# Uncoupling Drug and Microbiota Contributions to Chemotherapy-Induced Gut Toxicity

**DOI:** 10.64898/2026.06.30.735444

**Authors:** Hadar Bootz-Maoz, Sara Del Mare-Roumani, Gitali Naim, Ofir Azriel, Adva Cohen, Yifat Bennet, Efrat Sharon, Sivan Amidror, Nissan Yissachar

**Affiliations:** The Goodman Faculty of Life Sciences, Bar-Ilan University, Ramat-Gan, 5290002, Israel; Bar-Ilan Institute of Nanotechnology and Advanced Materials, Bar-Ilan University, Ramat-Gan, 5290002, Israel; The Leslie and Susan Gonda Multidisciplinary Brain Research Center, Bar-Ilan University, Ramat Gan 5290002, Israel

## Abstract

Cytotoxic chemotherapy remains a cornerstone of cancer treatment but is frequently limited by gastrointestinal toxicity associated with epithelial barrier disruption. Although chemotherapy profoundly perturbs the gut microbiota, it remains unclear whether these microbial alterations actively contribute to intestinal injury or merely reflect collateral tissue damage. Here, we dissect the respective contributions of direct drug toxicity and chemotherapy-induced dysbiosis to gut pathology using cytarabine (Ara-C), a chemotherapeutic agent associated with severe intestinal complications. We show that both Ara-C and post-Ara-C microbiota independently compromise intestinal barrier integrity. However, these effects arise through distinct host transcriptional programs: Whereas Ara-C directly induces interferon-associated inflammatory responses, post-Ara-C microbiota preferentially activate mucosal barrier defense pathways. Together, these findings identify chemotherapy-induced dysbiosis as an active driver of mucosal injury and provide a mechanistic rationale for microbiome-targeted strategies to mitigate treatment-associated toxicity.

## Supplemental Table 1 for "Uncoupling Drug and Microbiota Contributions to Chemotherapy-Induced Gut Toxicity" (part 1 of 2)

### Sheet: sheet1
Table S1: Differential gene expression analysis of colonic organ cultures following 2 h exposure to high-dose Ara-C (100 mM) versus vehicle control (filtered results: p ≤ 0.05 and |log₂FC| ≥ 0.58)
	baseMean	log2FoldChange	lfcSE	stat	pvalue
Gm7780	0.536936	15.2932	3.16751	4.82815	1.3781e-06
Gm9395	0.668273	15.075	2.53048	5.95736	2.56346e-09
Gm34866	1.84626	3.81032	1.33112	2.86249	0.00420331
Gm32707	1.90496	3.76002	1.53699	2.44635	0.0144309
H4c6	1.49887	3.55116	1.3846	2.56475	0.010325
Ct55	1.49319	3.40034	1.34679	2.52478	0.0115772
Cyp4a10	1.25924	3.27101	1.64644	1.98671	0.0469542
Qrfp	2.39506	3.23627	1.20154	2.69344	0.00707193
Gm38581	2.03703	3.10873	1.54729	2.00915	0.0445211
Plac8l1	1.51111	2.94495	1.32542	2.2219	0.0262902
Saa-ps	1.32971	2.94304	1.4871	1.97905	0.0478108
Gm33560	1.56406	2.91945	1.32096	2.2101	0.0270985
Tsga10ip	1.17696	2.85707	1.35772	2.10431	0.0353517
4930555F03Rik	1.04942	2.84931	1.36828	2.0824	0.0373055
Gm41907	1.74376	2.83637	1.39665	2.03084	0.0422709
Gm26788	2.36696	2.83434	1.4025	2.02091	0.0432889
Gm7459	2.03899	2.81386	1.21211	2.32145	0.0202627
LOC118567886	1.26254	2.77042	1.41015	1.96462	0.0494581
Gm10819	1.53612	2.75824	1.25579	2.19643	0.0280614
Gm16415	0.999837	2.75525	1.36531	2.01804	0.043587
Gm34917	1.62022	2.70184	1.37559	1.96413	0.0495149
Xlr4a	5.76004	2.61495	1.01255	2.58254	0.00980772
Gm12407	2.93327	2.60688	1.21577	2.14423	0.0320144
Gm39957	3.09505	2.55978	1.13845	2.24848	0.0245457
Gm8663	1.68116	2.54346	1.24279	2.04657	0.0407007
Gm51557	2.30838	2.42577	1.16027	2.09069	0.0365556
LOC118568117	2.07296	2.3616	1.12155	2.10565	0.0352345
Gm41452	4.88425	2.30977	0.964681	2.39433	0.0166507
Gm6283	2.75097	2.25718	1.09419	2.06289	0.0391235
Gm38528	3.29361	2.13898	1.01404	2.10935	0.0349142
Galnt6os	3.82241	2.11313	1.00409	2.10453	0.035332
Rps11-ps4	3.1069	2.07789	0.971655	2.1385	0.0324761
LOC118568318	4.03684	2.0403	1.0058	2.02853	0.0425062
Hhipl2	2.73348	1.95882	0.945957	2.07073	0.0383841
Gm7678	3.14173	1.84493	0.900966	2.04773	0.0405865
Gm34677	6.49125	1.80892	0.855959	2.11332	0.034573
Defb45	14.5968	1.79878	0.676064	2.66067	0.0077986
Idi1-ps1	2.6633	1.77953	0.888868	2.00202	0.0452826
Cma2	3.49767	1.76384	0.883191	1.99712	0.0458118
Gm5475	7.31016	1.721	0.835993	2.05863	0.03953
Klk11	8.97963	1.67608	0.853343	1.96414	0.0495143
Gm31645	4.32897	1.67321	0.701218	2.38615	0.0170258
Gm35582	55.3495	1.66412	0.71287	2.33439	0.0195751
Spink5	9.04068	1.65523	0.713534	2.31976	0.0203538
Chst13	20.9976	1.50727	0.762637	1.9764	0.0481098
Gm9423	4.88599	1.39928	0.707288	1.97838	0.0478862
Abcg8	28.0144	1.39884	0.673347	2.07744	0.0377609
Cps1	139.782	1.38289	0.591431	2.33821	0.0193762
Gm6158	6.0996	1.32229	0.666601	1.98364	0.0472964
Gm10602	8.88298	1.19466	0.545802	2.18882	0.0286098
Hydin	9.04998	1.16408	0.592739	1.96389	0.0495425
Ddit4l	41.598	1.13572	0.535556	2.12065	0.0339516
Ankdd1b	33.8489	1.05282	0.516766	2.03733	0.0416173
Gm20605	24.2563	1.01467	0.411152	2.46788	0.0135917
Gm5088	8.54799	0.95181	0.481577	1.97645	0.0481043
Tmem40	35.9246	0.91654	0.41555	2.20561	0.0274116
Gm36445	24.4184	0.913083	0.327251	2.79016	0.00526819
Grin1os	18.5155	0.910086	0.368579	2.46917	0.0135426
Slc36a1	1645.66	0.908241	0.445936	2.03671	0.0416794
4933439K11Rik	33.9668	0.870707	0.40868	2.13054	0.0331274
Gm31160	36.3068	0.83381	0.39534	2.1091	0.0349363
Sapcd2	167.961	0.809891	0.333217	2.43052	0.015077
Mis18bp1	195.224	0.795372	0.196978	4.03788	5.39366e-05
B3gnt5	1692.9	0.791465	0.383388	2.0644	0.0389799
4930524J08Rik	17.145	0.782455	0.356184	2.19677	0.0280366
Cyp2r1	28.7858	0.780455	0.331518	2.35419	0.0185633
Fanca	224.108	0.769814	0.327936	2.34745	0.0189022
Gm35315	32.4847	0.768263	0.375394	2.04655	0.0407021
Ttll6	389.07	0.753148	0.345174	2.18194	0.0291142
Gtse1	381.129	0.749041	0.282761	2.64902	0.00807248
Fut4	2271.58	0.747749	0.378359	1.9763	0.0481213
Hells	791.283	0.728757	0.296352	2.4591	0.0139287
Cenpu	84.6359	0.724625	0.261981	2.76595	0.00567574
Ttpa	52.4067	0.714031	0.324852	2.19802	0.0279475
Misp3	20.7207	0.690329	0.342535	2.01536	0.0438674
Espl1	364.259	0.68993	0.266975	2.58425	0.00975902
Kif9	57.789	0.688671	0.326571	2.1088	0.0349622
Zfp750	466.865	0.669273	0.26396	2.53551	0.0112283
Fancb	74.8501	0.663288	0.319823	2.07392	0.0380867
Gm34969	233.52	0.662815	0.331301	2.00065	0.0454306
Tedc1	346.8	0.651832	0.276724	2.35553	0.0184962
Uhrf1	1184.22	0.650051	0.27621	2.35347	0.0185993
Gm14276	25.771	0.64601	0.259169	2.49262	0.0126806
Kif20b	392.007	0.641416	0.249398	2.57186	0.0101154
Tdrd12	40.0199	0.631863	0.252711	2.50033	0.0124076
Knl1	364.953	0.630741	0.199837	3.15628	0.00159796
Parpbp	149.504	0.629892	0.289327	2.1771	0.0294734
Cldn8	2519.3	0.626613	0.26712	2.34581	0.0189856
Prdm16	212.407	0.624116	0.278846	2.23821	0.0252075
Ttk	265.427	0.622781	0.282973	2.20085	0.0277466
Tlr6	25.9541	0.622062	0.312491	1.99066	0.0465186
Syne4	134.292	0.620294	0.232133	2.67215	0.00753668
Ankle1	56.6612	0.613363	0.23532	2.6065	0.0091472
Sstr3	52.594	0.612648	0.3058	2.00342	0.0451317
2010003K11Rik	752.539	0.610406	0.28123	2.17048	0.0299701
Gm527	34.7384	0.610197	0.269916	2.26069	0.0237786
Mms22l	259.189	0.608093	0.281105	2.16322	0.030524
Sgo1	218.387	0.604225	0.241846	2.49838	0.0124761
Iqgap3	756.903	0.601383	0.231434	2.5985	0.00936309
Ncapg	536.323	0.598378	0.237446	2.52006	0.0117336
Mastl	251.14	0.595854	0.229444	2.59694	0.00940576
Tarbp1	493.872	0.591736	0.222597	2.65832	0.00785304
Cenph	143.481	0.585434	0.245262	2.38697	0.016988
5033404E19Rik	370.989	0.584998	0.266044	2.19888	0.0278867
Chek1	199.099	0.582362	0.241691	2.40953	0.0159733
Chtf18	125.285	0.581598	0.273678	2.12512	0.0335767
Zfp385b	140.056	-0.581631	0.224575	-2.58992	0.00959977
Itga2	1791.33	-0.591163	0.261537	-2.26035	0.0237998
Tbc1d9	566.276	-0.59742	0.302639	-1.97403	0.0483779
Erg	271.493	-0.60032	0.261309	-2.29736	0.0215984
Rapgef4	109.114	-0.60503	0.264328	-2.28893	0.0220832
Slc1a4	879.443	-0.606277	0.299851	-2.02193	0.043184
4833412C05Rik	65.4896	-0.612744	0.298297	-2.05414	0.0399618
Cntn1	428.683	-0.612959	0.311508	-1.96772	0.0491007
Mmp16	91.8401	-0.614142	0.291354	-2.10789	0.0350406
Arl4d	587.916	-0.614554	0.2934	-2.09459	0.0362071
Nkain1	357.455	-0.618697	0.303695	-2.03723	0.0416267
Gem	4773.01	-0.619857	0.307754	-2.01413	0.0439957
Duxbl1	21.1539	-0.62189	0.292323	-2.12741	0.0333864
Abca6	50.1777	-0.622461	0.298822	-2.08305	0.0372466
Fam107b	7860.19	-0.62371	0.317542	-1.96418	0.0495094
Ndrg1	6059.04	-0.624447	0.313164	-1.99399	0.0461528
Akap12	3393.81	-0.624793	0.266825	-2.34158	0.0192023
Zfp703	1659.96	-0.627161	0.273555	-2.29263	0.0218693
Impact	499.434	-0.627958	0.313989	-1.99994	0.0455073
Krt80	111.534	-0.630442	0.318478	-1.97955	0.0477541
Sema4f	43.533	-0.633177	0.261408	-2.42219	0.0154275
Nebl	54.1572	-0.6368	0.239025	-2.66415	0.00771821
Hspb2	29.0448	-0.64291	0.312546	-2.05701	0.0396855
Gcg	929.519	-0.647785	0.260522	-2.48649	0.0129012
Tm4sf1	2170.72	-0.652186	0.324307	-2.01101	0.0443241
Neurog3	26.618	-0.656839	0.325846	-2.0158	0.0438213
S100b	82.4717	-0.659641	0.309353	-2.13233	0.0329801
Ror2	646.155	-0.665886	0.324764	-2.05037	0.0403287
Gpr68	109.393	-0.666889	0.301445	-2.21231	0.0269456
Aldh1a1	982.708	-0.671167	0.322911	-2.07849	0.0376646
Neurod1	27.2754	-0.672187	0.338817	-1.98393	0.047264
Folr2	49.954	-0.681452	0.239744	-2.84241	0.00447738
Tpbg	204.894	-0.688105	0.287843	-2.39056	0.0168229
Satb1	430.07	-0.695285	0.256963	-2.70578	0.00681443
Pcdhb11	29.557	-0.696885	0.322605	-2.16018	0.0307588
Pcnx2	11.7811	-0.697239	0.350998	-1.98645	0.0469836
Avil	117.074	-0.700838	0.315432	-2.22184	0.0262943
Cdc42ep2	436.514	-0.707397	0.336477	-2.10236	0.0355215
Ppp2r2b	103.887	-0.712375	0.310593	-2.2936	0.0218137
Cers3	25.5037	-0.713868	0.350092	-2.03909	0.0414413
Slc16a9	107.158	-0.719747	0.308584	-2.33242	0.0196788
Phospho1	26.7125	-0.727103	0.336385	-2.16152	0.030655
Casq2	91.2505	-0.734044	0.361447	-2.03085	0.0422702
Filip1	595.533	-0.734095	0.318679	-2.30355	0.0212477
Samd5	65.4226	-0.73944	0.331975	-2.2274	0.0259208
Gm52116	27.8177	-0.745093	0.340126	-2.19064	0.0284778
Aph1c	33.704	-0.748496	0.320481	-2.33554	0.0195153
Proca1	25.5405	-0.751525	0.286855	-2.61987	0.00879621
4930481B07Rik	9.69037	-0.756567	0.379303	-1.99462	0.0460841
Arc	4751.5	-0.758681	0.309164	-2.45398	0.0141287
Frmd6	1521.61	-0.761056	0.368521	-2.06516	0.0389075
Klhdc8a	97.3743	-0.762844	0.322886	-2.36258	0.0181482
Pcolce2	42.8771	-0.764332	0.324511	-2.35534	0.0185059
Abcc8	50.7067	-0.76449	0.302679	-2.52575	0.0115453
Mtcl1	685.321	-0.764535	0.320895	-2.3825	0.0171953
Col23a1	1118.71	-0.766626	0.369917	-2.07243	0.0382255
Dio3	65.6228	-0.772521	0.355306	-2.17424	0.0296871
Tfpi2	204.229	-0.788785	0.317596	-2.48361	0.0130058
Cldn1	166.101	-0.79492	0.356088	-2.23237	0.0255906
Tmod1	122.495	-0.794941	0.380728	-2.08795	0.0368023
Nr4a2	1072.54	-0.796467	0.34609	-2.30133	0.021373
Pkib	50.4355	-0.797279	0.362777	-2.19771	0.0279695
Gm7308	15.0187	-0.800323	0.338869	-2.36175	0.0181891
Tph1	260.138	-0.803167	0.259224	-3.09836	0.00194596
Ces1e	131.414	-0.812327	0.41418	-1.96129	0.0498453
Ptgfr	34.3205	-0.81625	0.386348	-2.11273	0.0346238
Mfsd6l	99.2681	-0.818482	0.399639	-2.04805	0.040555
Rasgrf2	96.6292	-0.83194	0.376515	-2.20958	0.0271344
Klhl33	11.9587	-0.833447	0.394109	-2.11476	0.0344503
Gm46560	8.44342	-0.848184	0.424728	-1.99701	0.0458245
C1ql1	61.0276	-0.848308	0.426225	-1.99028	0.0465601
Cpn1	75.9842	-0.854792	0.393313	-2.17332	0.0297566
Krt87	43.5073	-0.855215	0.338229	-2.52851	0.0114547
Nts	171.04	-0.861065	0.404492	-2.12876	0.0332744
Mast4	1943.57	-0.865647	0.38709	-2.23629	0.0253325
Alk	34.7778	-0.876805	0.402815	-2.17669	0.0295035
Gnb3	8.78657	-0.877103	0.427455	-2.05192	0.0401776
Emp1	14048.6	-0.887407	0.381556	-2.32576	0.0200312
Thbs1	47425.8	-0.897954	0.443771	-2.02346	0.0430255
Gpr3	50.4385	-0.900067	0.376545	-2.39033	0.0168332
Ngf	195.225	-0.906576	0.457821	-1.9802	0.0476813
Slc16a4	12.0207	-0.909522	0.420276	-2.16411	0.0304561
Gm16214	11.0373	-0.911785	0.441673	-2.06439	0.0389808
Ceacam2	45.4842	-0.927347	0.440881	-2.1034	0.035431
Cmtm5	30.2302	-0.928962	0.324456	-2.86313	0.00419474
Lpar3	30.2902	-0.938012	0.464503	-2.01939	0.0434468
Ms4a14	13.5556	-0.94777	0.418706	-2.26357	0.0236005
Gm5540	11.565	-0.9632	0.467795	-2.05902	0.0394919
Xirp1	44.6406	-0.969346	0.341146	-2.84144	0.00449103
Mlip	7.35937	-0.97118	0.470263	-2.06519	0.0389054
Slitrk1	23.6082	-0.972167	0.461847	-2.10496	0.035295
Gm5345	10.3048	-0.972815	0.45184	-2.15301	0.031318
Pou3f1	15.0006	-0.978539	0.416485	-2.34952	0.0187978
Prkn	23.4504	-0.97918	0.335139	-2.92172	0.00348107
Dnah11	6.83584	-0.996773	0.493134	-2.0213	0.0432484
Gad2	50.7445	-1.00538	0.37722	-2.66524	0.00769327
LOC118568705	152.884	-1.00638	0.464315	-2.16746	0.0301998
1700088E04Rik	5.85166	-1.01198	0.514875	-1.96549	0.0493579
Scrg1	7.06177	-1.01365	0.459864	-2.20423	0.0275078
Mt3	43.4135	-1.02454	0.467794	-2.19014	0.0285137
Rbm11	11.0633	-1.03535	0.487569	-2.1235	0.0337116
Cd209a	48.421	-1.03787	0.502578	-2.06509	0.0389146
Notum	10.9707	-1.04451	0.521602	-2.00251	0.0452304
Eci3	56.139	-1.0518	0.475121	-2.21375	0.0268457
Fbxo2	26.0196	-1.05603	0.287845	-3.66877	0.000243723
Tmem88b	11.6472	-1.06416	0.427808	-2.48746	0.012866
1810006J02Rik	5.83125	-1.06426	0.497582	-2.13886	0.0324471
Hspa1l	45.2877	-1.06838	0.439788	-2.4293	0.0151278
Epha7	197.527	-1.09674	0.547773	-2.00218	0.045265
Esyt3	10.7075	-1.11273	0.524349	-2.12212	0.0338275
Crabp1	18.9306	-1.12842	0.441979	-2.55312	0.0106764
Chn2	174.213	-1.13575	0.530013	-2.14287	0.0321236
Car14	10.4518	-1.14526	0.555807	-2.06054	0.039347
Gm6263	5.15581	-1.15315	0.581909	-1.98166	0.047517
Dnah5	20.8846	-1.16446	0.457157	-2.54717	0.0108601
Dpep1	1785.63	-1.1867	0.556254	-2.13338	0.0328932
Ano4	18.2035	-1.19381	0.507511	-2.35229	0.018658
Adra2b	13.4835	-1.2012	0.609257	-1.97158	0.0486574
Ear2	6.50008	-1.22147	0.532727	-2.29287	0.0218555
Agbl2	16.2998	-1.22574	0.571937	-2.14314	0.0321018
Agtr2	42.5264	-1.23248	0.596684	-2.06555	0.0388711
Cck	44.4709	-1.24058	0.573216	-2.16425	0.0304453
Kcnh3	139.706	-1.26033	0.643006	-1.96005	0.0499894
Shisa6	11.0721	-1.26429	0.611638	-2.06706	0.0387282
Mal	145.036	-1.28514	0.437392	-2.9382	0.00330128
LOC102636563	4.94442	-1.28651	0.618243	-2.08092	0.0374412
Corin	6.13045	-1.30147	0.595499	-2.18551	0.0288512
Dlx3	6.8266	-1.30699	0.504487	-2.59074	0.00957704
Cox8b	4.5282	-1.33373	0.608901	-2.19039	0.0284957
Fam180a	25.2116	-1.33561	0.58027	-2.3017	0.0213518
Gm19522	4.31279	-1.36626	0.609556	-2.24141	0.0249996
Colec10	290.413	-1.36808	0.646605	-2.11579	0.0343628
Hhatl	127.37	-1.36937	0.601591	-2.27625	0.0228309
Mpo	4.06702	-1.44109	0.734713	-1.96143	0.0498285
Sec1	12.5201	-1.48129	0.663472	-2.23263	0.0255732
1810020O05Rik	6.22532	-1.49557	0.577065	-2.59169	0.00955064
Gm46319	4.22099	-1.50175	0.653671	-2.29741	0.0215956
Gm21145	4.77456	-1.50342	0.716452	-2.09843	0.0358671
Myom2	16.9533	-1.51665	0.725676	-2.08999	0.0366189
Gm35254	8.34029	-1.56834	0.71115	-2.20536	0.0274286
Ky	7.74538	-1.57915	0.709433	-2.22593	0.0260189
Pou2f3	13.156	-1.57932	0.667642	-2.36553	0.0180045
Trpm5	42.1395	-1.59909	0.608263	-2.62895	0.00856501
Gm39856	3.17943	-1.63172	0.814854	-2.00247	0.0452347
9130213A22Rik	2.94841	-1.63445	0.789814	-2.06941	0.0385074
Tcf24	15.2311	-1.64012	0.829357	-1.97758	0.0479759
Rpl3l	2.24898	-1.66602	0.808855	-2.05973	0.0394245
Gm13192	4.36349	-1.667	0.620942	-2.68462	0.00726119
Gm8270	2.53083	-1.66785	0.818334	-2.0381	0.0415394
Fabp2	742.706	-1.67956	0.838877	-2.00215	0.0452683
Gm33436	5.425	-1.71652	0.685958	-2.50237	0.0123366
Gm34077	6.19362	-1.72264	0.59266	-2.90662	0.00365351
Ccl1	5.99529	-1.78064	0.893377	-1.99316	0.046244
Gnat3	3.68817	-1.81804	0.890018	-2.0427	0.0410818
Hoxc5	2.65429	-1.83101	0.912325	-2.00697	0.0447528
Ucn2	3.9239	-1.83432	0.892782	-2.05461	0.0399165
Gm31512	3.59799	-1.83726	0.876524	-2.09607	0.0360761
Il11	188.849	-1.84915	0.856496	-2.15897	0.0308528
Gm31661	2.18026	-1.86481	0.88486	-2.10747	0.0350769
Ccdc146	2.2188	-1.86788	0.950825	-1.96448	0.0494739
Gm51873	2.77277	-1.88034	0.827004	-2.27368	0.0229854
Dcstamp	4.72113	-1.89589	0.855303	-2.21663	0.0266486
Gm44507	9.10669	-1.89648	0.942872	-2.01139	0.0442847
Cfap46	2.96783	-1.9043	0.93395	-2.03897	0.0414526
Prom1	3100.09	-1.90779	0.962218	-1.9827	0.0474009
Gm30284	2.92733	-1.92385	0.914601	-2.10349	0.0354233
Sh2d7	11.4563	-1.95631	0.930405	-2.10265	0.0354968
Wfdc6a	2.33317	-1.99562	1.01728	-1.96171	0.049796
Snx31	2.32221	-2.01607	0.897222	-2.24701	0.0246392
Pln	119.385	-2.03015	0.911161	-2.22809	0.0258745
Adarb2	3.66068	-2.03556	0.836315	-2.43396	0.0149345
Rgs13	20.8244	-2.08355	0.811678	-2.56697	0.0102592
Gm22513	4.06046	-2.15613	0.772431	-2.79136	0.00524878
Gm36757	2.81117	-2.28561	1.1601	-1.97017	0.0488185
5730420D15Rik	1.63792	-2.3823	1.18871	-2.0041	0.0450591
Slc13a1	32.3726	-2.38533	1.01172	-2.3577	0.0183884
Gm9574	1.5226	-2.39227	1.13812	-2.10195	0.0355574
Gm46629	1.55017	-2.40751	1.06623	-2.25796	0.023948
Cfap57	2.14074	-2.47609	1.036	-2.39005	0.0168463
Smim38	8.74699	-2.48078	0.950968	-2.60869	0.00908901
Cfap65	1.71486	-2.59433	1.08301	-2.39547	0.0165991
Itprid1	2.98726	-2.61439	1.15812	-2.25745	0.0239801
Aknad1	2.18543	-2.63993	1.07821	-2.44843	0.0143479
Albfm1	1.65759	-2.65931	1.20931	-2.19902	0.0278763
Pbp2	2.05406	-2.68843	1.10813	-2.42608	0.0152628
Sptssb	240.882	-2.71644	1.32545	-2.04946	0.0404176
Gm46383	2.62529	-2.71914	1.00963	-2.69321	0.00707673
Gm12057	1.00954	-2.81537	1.36509	-2.06241	0.0391691
Gm5914	1.72311	-2.84096	1.12788	-2.51885	0.011774
Adprhl1	1.71182	-2.8717	1.23874	-2.31825	0.0204355
2600014E21Rik	1.51266	-2.87658	1.28893	-2.23175	0.0256314
Gm33770	1.07335	-2.90266	1.42585	-2.03575	0.0417756
Prom2	1.68304	-2.90577	1.15303	-2.52012	0.0117313
Acan	2.17015	-3.0523	0.960778	-3.1769	0.00148857
Caps2	1.26118	-3.06808	1.49348	-2.05432	0.0399448
ccdc198	60.9036	-3.11935	1.54273	-2.02197	0.0431795
Pou6f2	0.990637	-3.1617	1.54164	-2.05087	0.0402801
Nat8f3	0.876971	-3.16743	1.495	-2.11869	0.0341167
Gm29642	1.20278	-3.23568	1.56539	-2.06701	0.0387333
Gm13612	1.29508	-3.31539	1.26488	-2.62112	0.00876426
4930479H17Rik	1.03438	-3.69378	1.44778	-2.55134	0.010731

### Sheet: sheet2
Table S1: Differential gene expression analysis of colonic organ cultures following 2 h exposure to high-dose Ara-C (100 mM) versus vehicle control (unfiltered results)
	baseMean	log2FoldChange	lfcSE	stat	pvalue
0610005C13Rik	235.159	-0.137594	0.343268	-0.400835	0.688542
0610006L08Rik	0.131451	-1.76882	3.92941	-0.450149	0.652603
0610009B22Rik	339.683	0.136836	0.181166	0.755306	0.450066
0610009E02Rik	4.46532	0.432384	0.705647	0.612749	0.540042
0610009L18Rik	33.6382	-0.384922	0.274364	-1.40296	0.160629
0610010F05Rik	547.406	0.270682	0.152975	1.76945	0.0768186
0610010K14Rik	530.299	0.05625	0.131523	0.427683	0.668882
0610012G03Rik	806.024	0.104792	0.180782	0.579661	0.562143
0610025J13Rik	0.222058	-0.155391	3.44684	-0.0450821	0.964042
0610030E20Rik	735.95	0.0238984	0.113824	0.209959	0.8337
0610031O16Rik	1.51117	0.31638	1.25018	0.253067	0.800217
0610038B21Rik	0.715805	-0.188246	1.61447	-0.116599	0.907178
0610039H22Rik	0.440401	-0.180185	3.04153	-0.0592413	0.95276
0610039K10Rik	1.8604	1.0937	1.04192	1.04969	0.293861
0610040B10Rik	9.61656	0.535641	0.509353	1.05161	0.292978
0610040F04Rik	4.75315	-1.36535	0.862713	-1.58262	0.113508
0610040J01Rik	1441.95	0.0980412	0.223788	0.438099	0.661315
0610042G04Rik	29.0037	-0.0101944	0.41223	-0.02473	0.98027
0610043K17Rik	1.33469	0.909688	1.43249	0.635042	0.525401
1100001I12Rik	0.0411023	0	3.95088	0	1
1110002E22Rik	38.8424	-0.919177	0.899127	-1.0223	0.306639
1110002J07Rik	13.0233	-0.446262	0.426849	-1.04548	0.295801
1110002L01Rik	18.2431	0.0827074	0.338688	0.244199	0.807077
1110002O04Rik	0.288846	0.421806	3.30026	0.12781	0.898299
1110004F10Rik	1108.44	0.0642381	0.0880788	0.729325	0.465803
1110006O24Rik	10.1869	0.0933698	0.450599	0.207213	0.835844
1110008P14Rik	286.218	0.0577169	0.172184	0.335204	0.737471
1110015O18Rik	0.189523	-1.30392	3.93947	-0.330988	0.740654
1110017D15Rik	1.44294	-0.932011	1.31418	-0.709194	0.478204
1110018N20Rik	24.8559	-0.328832	0.432431	-0.760427	0.447
1110019D14Rik	53.34	-0.00695944	0.303026	-0.0229665	0.981677
1110020A21Rik	9.02215	-0.452419	0.433273	-1.04419	0.296398
1110025M09Rik	36.4367	-0.11537	0.272014	-0.424131	0.67147
1110028F11Rik	8.46478	0.0028889	0.546904	0.00528227	0.995785
1110028F18Rik	0.99277	-0.25683	1.32186	-0.194294	0.845945
1110032A03Rik	456.036	-0.0130545	0.19533	-0.066833	0.946715
1110032F04Rik	14.8985	-0.279408	0.445229	-0.627559	0.530293
1110036E04Rik	0.334576	0.416632	3.93106	0.105985	0.915595
1110038B12Rik	747.308	0.0493765	0.220085	0.224352	0.822484
1110038F14Rik	306.565	0.199315	0.190037	1.04882	0.29426
1110046J04Rik	19.8832	-0.268229	0.378073	-0.709465	0.478036
1110051M20Rik	213.57	-0.113509	0.202721	-0.559928	0.575529
1110058D11Rik	0.111643	0	3.95088	0	1
1110059E24Rik	137.328	-0.00107688	0.228316	-0.00471663	0.996237
1110059G10Rik	207.247	0.164164	0.17171	0.956056	0.339044
1110065P20Rik	121.316	0.0825906	0.277951	0.297142	0.766358
1190005I06Rik	0.298243	0.526109	2.65624	0.198065	0.842994
1190007I07Rik	145.874	-0.0368206	0.202759	-0.181598	0.855898
1190028D05Rik	0.21482	0.0624571	3.47544	0.017971	0.985662
1300002E11Rik	167	-0.0296486	0.222932	-0.132994	0.894198
1300017J02Rik	0.51271	-1.03825	3.69872	-0.280705	0.778937
1500002F19Rik	4.52458	0.230203	0.595761	0.386401	0.6992
1500004A13Rik	43.0572	-0.270536	0.295136	-0.91665	0.359326
1500009C09Rik	3.71042	0.64976	0.728074	0.892437	0.372159
1500009L16Rik	160.348	-0.147978	0.168917	-0.876043	0.381007
1500011B03Rik	131.05	0.0107306	0.163875	0.0654801	0.947792
1500012K07Rik	0.111643	0	3.95088	0	1
1500015A07Rik	25.2629	-0.194581	0.397694	-0.489273	0.624648
1500015L24Rik	0.189739	0.8915	3.94173	0.22617	0.82107
1500026H17Rik	15.5723	-0.502273	0.341322	-1.47155	0.141142
1500035N22Rik	0.675888	1.13516	2.05279	0.552986	0.580273
1520401A03Rik	0.475197	2.20059	2.47177	0.89029	0.37331
1600002D24Rik	2.4934	-0.126058	0.98247	-0.128307	0.897906
1600010M07Rik	1.88197	0.255311	1.15042	0.221929	0.824369
1600012H06Rik	774.929	0.115493	0.159998	0.721838	0.470394
1600012P17Rik	2.89763	0.195071	0.962284	0.202717	0.839356
1600014C10Rik	342.191	0.160228	0.176045	0.910158	0.362739
1600014C23Rik	0.878954	0.602177	1.51335	0.397911	0.690696
1600015H23Rik	0.140726	0.0484011	3.95088	0.0122507	0.990226
1600020E01Rik	57.3466	-0.00663333	0.266998	-0.0248441	0.980179
1600023N17Rik	1.83438	-0.328495	0.972585	-0.337754	0.735548
1600025M17Rik	0.0883155	-1.26813	3.9409	-0.321787	0.747614
1600027J07Rik	0.321033	-1.09191	3.1719	-0.344244	0.730663
1600029I14Rik	1.20847	1.70892	1.752	0.97541	0.329357
1600029O15Rik	0.665184	-0.520035	2.10166	-0.24744	0.804568
1700001C19Rik	2.40902	0.119618	0.912582	0.131076	0.895715
1700001D01Rik	0.0942961	0	3.95088	0	1
1700001G11Rik	0.684785	-1.82087	1.5405	-1.182	0.237205
1700001G17Rik	4.121	-0.0108053	0.639056	-0.0169082	0.98651
1700001J03Rik	0.784795	-1.14518	1.52623	-0.750335	0.453053
1700001J11Rik	0.0985849	0.49738	3.94851	0.125966	0.899758
1700001K19Rik	9.51319	-0.169805	0.480211	-0.353605	0.723635
1700001K23Rik	0.848805	-0.00431905	1.36836	-0.00315636	0.997482
1700001L05Rik	242.512	0.157586	0.243626	0.646835	0.517738
1700001L19Rik	5.90027	0.733392	0.622974	1.17724	0.239098
1700001O22Rik	69.3204	0.31622	0.291555	1.0846	0.2781
1700001P01Rik	0.697582	2.60587	1.84651	1.41124	0.158174
1700003D09Rik	7.31691	0.742082	1.07931	0.687549	0.491737
1700003E16Rik	62.5997	0.280971	0.356558	0.788011	0.43069
1700003F12Rik	0.716325	-0.324059	1.56776	-0.206701	0.836243
1700003G18Rik	0.0390504	0.0484087	3.95088	0.0122527	0.990224
1700003I22Rik	0.138113	-1.13495	3.94889	-0.287411	0.773798
1700003M07Rik	6.23329	-0.829391	0.684805	-1.21113	0.225844
1700003P14Rik	0.086171	-1.1538	3.95088	-0.292038	0.770258
1700006H20Rik	0.150532	-0.61058	3.94373	-0.154823	0.876961
1700006H21Rik	0.0518001	0.0484087	3.95088	0.0122527	0.990224
1700007E05Rik	0.134244	0.0483964	3.95088	0.0122495	0.990227
1700007J10Rik	0.187835	0.485307	3.94986	0.122867	0.902213
1700007K13Rik	1.83734	-0.157831	1.14033	-0.138408	0.889918
1700007L15Rik	24.1986	0.223387	0.300377	0.743688	0.457065
1700008J07Rik	40.2813	-0.239505	0.38954	-0.614839	0.538661
1700008K24Rik	0.0390504	0.0484087	3.95088	0.0122527	0.990224
1700008O03Rik	1.93464	0.373872	1.12982	0.330914	0.740709
1700009C05Rik	0.0558215	0	3.95088	0	1
1700009J07Rik	0.45238	0.529309	2.21414	0.239058	0.811061
1700009N14Rik	0.12644	0.0484011	3.95088	0.0122507	0.990226
1700010G06Rik	1.31283	0.743534	1.0851	0.685221	0.493204
1700010H22Rik	0.0411023	0	3.95088	0	1
1700010I14Rik	51.4089	-0.0190544	0.247661	-0.0769374	0.938673
1700010L04Rik	0.461522	-0.134383	2.51363	-0.0534619	0.957364
1700011B04Rik	0.0801526	0.0484058	3.95088	0.0122519	0.990225
1700011C11Rik	0.086171	-1.1538	3.95088	-0.292038	0.770258
1700011L22Rik	0.334464	-1.07862	2.52972	-0.42638	0.669831
1700012B07Rik	0.499638	0.633324	2.18735	0.289539	0.772169
1700012B09Rik	1.03667	1.60401	1.95587	0.820103	0.412157
1700012C14Rik	0.224982	0	3.95088	0	1
1700012D01Rik	5.88865	0.271827	0.571409	0.475713	0.634279
1700012D14Rik	3.61919	0.188736	0.690094	0.273494	0.784474
1700012D16Rik	0.0822045	0	3.95088	0	1
1700012H19Rik	0.043817	-1.09918	3.94473	-0.278646	0.780516
1700013F07Rik	0.710321	-0.905083	1.5137	-0.597926	0.549889
1700013G24Rik	0.570307	-2.31748	2.01783	-1.1485	0.250764
1700013H16Rik	0.348553	-0.672924	3.20792	-0.20977	0.833848
1700014D04Rik	0.415418	-1.08004	2.55722	-0.422351	0.672769
1700016A09Rik	0.12644	0.0484011	3.95088	0.0122507	0.990226
1700016C15Rik	12.8687	-0.293886	0.603412	-0.48704	0.62623
1700016C19Rik	0.0518001	0.0484087	3.95088	0.0122527	0.990224
1700016G22Rik	0.215032	-0.687967	3.94937	-0.174197	0.861711
1700016H13Rik	3.92459	-0.0990343	0.733872	-0.134948	0.892653
1700016J18Rik	0.237459	-2.00065	3.92439	-0.5098	0.610191
1700016K05Rik	0.181701	1.03895	3.93479	0.264041	0.791748
1700016K19Rik	20.3658	0.00355721	0.386437	0.00920517	0.992655
1700016L04Rik	0.108617	0.0484011	3.95088	0.0122507	0.990226
1700017B05Rik	982.576	-0.0264748	0.327465	-0.0808478	0.935563
1700017M07Rik	1.2407	-0.48313	1.47453	-0.327649	0.743177
1700018A04Rik	8.99713	0.396059	0.473778	0.83596	0.403178
1700018A23Rik	0.532692	2.0641	2.83692	0.727583	0.466869
1700018B08Rik	0.0687036	0.048404	3.95088	0.0122515	0.990225
1700018B24Rik	0.0558215	0	3.95088	0	1
1700018L02Rik	0.831091	-0.0542638	2.09564	-0.0258937	0.979342
1700019A02Rik	0.0687036	0.048404	3.95088	0.0122515	0.990225
1700019D03Rik	150.322	0.111598	0.183468	0.608272	0.543007
1700019G24Rik	0.107622	0.0484058	3.95088	0.0122519	0.990225
1700019J19Rik	0.120432	0.0484011	3.95088	0.0122507	0.990226
1700019N19Rik	0.0411023	0	3.95088	0	1
1700020A23Rik	0.466739	1.26705	1.84751	0.685818	0.492828
1700020G03Rik	0.0411023	0	3.95088	0	1
1700020G17Rik	0.162758	0	3.95088	0	1
1700020L24Rik	72.7746	-0.494395	0.380784	-1.29836	0.194164
1700020M21Rik	0.0554228	0.048404	3.95088	0.0122515	0.990225
1700020N01Rik	2.76844	0.851889	0.91197	0.93412	0.350242
1700020N15Rik	0.0998785	0.0484058	3.95088	0.0122519	0.990225
1700020N18Rik	0.188194	-0.687967	3.94937	-0.174197	0.861711
1700021N21Rik	0.346257	-1.92401	3.0075	-0.639736	0.522344
1700022H01Rik	0.308882	0.211307	2.6767	0.0789432	0.937078
1700022I11Rik	0.187268	0.0483981	3.95088	0.01225	0.990226
1700022N22Rik	6.06162	0.220366	0.576089	0.382521	0.702075
1700023A20Rik	0.0883155	-1.26813	3.9409	-0.321787	0.747614
1700023D09Rik	0.736382	-1.79986	1.5692	-1.14699	0.251385
1700024G13Rik	0.0883155	-1.26813	3.9409	-0.321787	0.747614
1700025F24Rik	0.043817	-1.09918	3.94473	-0.278646	0.780516
1700025G04Rik	1303.55	0.0100341	0.108899	0.0921416	0.926586
1700025H01Rik	0.043817	-1.09918	3.94473	-0.278646	0.780516
1700025M24Rik	0.043817	-1.09918	3.94473	-0.278646	0.780516
1700025N23Rik	0.791826	-0.870936	1.55926	-0.558557	0.576464
1700026J14Rik	0.317726	-0.223222	3.23475	-0.0690074	0.944984
1700027J07Rik	0.0531938	0	3.95088	0	1
1700028E10Rik	4.96422	0.4787	0.6748	0.709396	0.478079
1700028I16Rik	0.890163	2.8952	1.63992	1.76545	0.0774877
1700028J19Rik	29.1187	0.453742	0.288369	1.57348	0.115608
1700028K03Rik	0.83903	-1.43416	1.37777	-1.04092	0.297911
1700028P15Rik	0.0686319	0	3.95088	0	1
1700029F12Rik	0.0518001	0.0484087	3.95088	0.0122527	0.990224
1700029H14Rik	0.29248	-0.217633	2.73445	-0.0795891	0.936564
1700029I15Rik	5.08806	0.194287	0.63107	0.307869	0.758182
1700029J07Rik	11.0458	-0.254209	0.502669	-0.505718	0.613055
1700029M20Rik	0.0531938	0	3.95088	0	1
1700029N11Rik	0.370996	0.42594	2.56376	0.166139	0.868047
1700029P11Rik	0.0390504	0.0484087	3.95088	0.0122527	0.990224
1700030A11Rik	4.29687	0.797119	1.37791	0.5785	0.562927
1700030C10Rik	20.3418	0.3176	0.367286	0.864722	0.387191
1700030C12Rik	0.254732	-1.09771	3.92972	-0.279336	0.779987
1700030C14Rik	0.216122	0	3.95088	0	1
1700030J22Rik	26.4585	-0.0256976	0.349454	-0.0735366	0.941379
1700030K09Rik	84.3953	0.100755	0.223186	0.451441	0.651672
1700030L22Rik	0.0883155	-1.26813	3.9409	-0.321787	0.747614
1700031A10Rik	0.220878	0.485307	3.94986	0.122867	0.902213
1700031P21Rik	0.043817	-1.09918	3.94473	-0.278646	0.780516
1700034E13Rik	0.0518001	0.0484087	3.95088	0.0122527	0.990224
1700034H15Rik	3.41949	-0.402119	0.837146	-0.480345	0.630982
1700034I23Rik	0.214157	0.462298	3.94559	0.117168	0.906727
1700034J05Rik	0.0801526	0.0484058	3.95088	0.0122519	0.990225
1700034P13Rik	2.80871	-0.223066	0.770621	-0.289463	0.772227
1700036A12Rik	0.231135	0	3.95088	0	1
1700036G14Rik	0.0518001	0.0484087	3.95088	0.0122527	0.990224
1700037C18Rik	44.1986	0.4697	0.258471	1.81723	0.0691824
1700037F03Rik	0.649987	0.381595	1.54061	0.24769	0.804374
1700037H04Rik	573.475	0.133345	0.173585	0.768181	0.442379
1700039M10Rik	0.148785	0.0483982	3.95088	0.01225	0.990226
1700040D17Rik	2.25877	0.547135	0.887692	0.616356	0.537659
1700041B01Rik	0.388541	0.62859	2.61092	0.240755	0.809745
1700041G16Rik	1.52044	1.79417	1.31414	1.36528	0.172166
1700042G15Rik	1.18917	0.291623	1.38867	0.210001	0.833667
1700042O10Rik	0.0944732	0.529297	3.95088	0.13397	0.893427
1700045H11Rik	2.13413	-1.10291	1.29098	-0.854322	0.392926
1700047A11Rik	0.174327	-0.315114	3.94799	-0.0798163	0.936383
1700047L14Rik	0.323395	-1.13382	2.22103	-0.510494	0.609706
1700047M11Rik	2.64484	-0.54136	0.900813	-0.600968	0.547861
1700048M11Rik	0.638004	0.172372	2.41765	0.071297	0.943161
1700048O20Rik	20.6761	-0.0170925	0.435583	-0.0392406	0.968699
1700049J03Rik	1.12549	-0.252883	1.41633	-0.178548	0.858292
1700052H01Rik	0.0687036	0.048404	3.95088	0.0122515	0.990225
1700052K11Rik	20.5091	0.150697	0.356417	0.422811	0.672433
1700054A03Rik	0.386184	1.74135	3.12941	0.556447	0.577905
1700054M17Rik	0.0390504	0.0484087	3.95088	0.0122527	0.990224
1700054O19Rik	0.447399	-0.254571	2.21016	-0.115182	0.9083
1700055D16Rik	1.25061	-0.392805	1.6698	-0.235241	0.814022
1700055D18Rik	3.49411	-0.103177	0.698893	-0.147629	0.882635
1700055L01Rik	0.121656	0	3.95088	0	1
1700056E22Rik	10.0765	-0.318611	0.40072	-0.795097	0.426557
1700057G04Rik	0.124453	0	3.95088	0	1
1700060C16Rik	0.043817	-1.09918	3.94473	-0.278646	0.780516
1700060C20Rik	0.0390504	0.0484087	3.95088	0.0122527	0.990224
1700060J05Rik	2.405	1.50142	2.06105	0.728475	0.466323
1700061F12Rik	0.0411023	0	3.95088	0	1
1700061I17Rik	0.0686319	0	3.95088	0	1
1700061N14Rik	0.0687036	0.048404	3.95088	0.0122515	0.990225
1700062C10Rik	0.043817	-1.09918	3.94473	-0.278646	0.780516
1700063D05Rik	0.0801526	0.0484058	3.95088	0.0122519	0.990225
1700063O14Rik	0.167943	-0.12081	3.93762	-0.030681	0.975524
1700064F23Rik	0.158515	0.537479	3.95033	0.136059	0.891774
1700064M15Rik	0.0595345	0.0484087	3.95088	0.0122527	0.990224
1700065D16Rik	0.179776	0.517352	3.9506	0.130955	0.895811
1700065J18Rik	0.239701	0	3.95088	0	1
1700066B19Rik	481.686	-0.355917	0.320943	-1.10897	0.267443
1700066J03Rik	0.176631	-1.97526	3.9218	-0.503662	0.614499
1700066M21Rik	142.672	0.399799	0.168166	2.37741	0.0174348
1700067G17Rik	0.0531938	0	3.95088	0	1
1700067K01Rik	1.93027	0.372153	1.11044	0.335139	0.73752
1700071K01Rik	0.0518001	0.0484087	3.95088	0.0122527	0.990224
1700071M16Rik	0.636463	1.59269	2.13164	0.747168	0.454962
1700072I22Rik	0.121434	0.0484011	3.95088	0.0122507	0.990226
1700073E17Rik	1.1009	-0.955936	1.32615	-0.720837	0.47101
1700074H08Rik	0.0962261	-1.1538	3.95088	-0.292038	0.770258
1700082M22Rik	2.81698	0.79425	0.81911	0.96965	0.332221
1700084E18Rik	5.64843	-0.761359	0.585263	-1.30088	0.193298
1700084J12Rik	1.04507	-1.15193	1.37775	-0.8361	0.403099
1700085C21Rik	0.0687036	0.048404	3.95088	0.0122515	0.990225
1700086D15Rik	0.610574	-0.655002	1.80129	-0.36363	0.716134
1700086L19Rik	10.4739	-0.0522192	0.40963	-0.127479	0.898561
1700086O06Rik	30.2266	-0.0704702	0.232444	-0.303171	0.761759
1700086P04Rik	2.27976	-1.25186	0.867714	-1.44271	0.149103
1700088E04Rik	5.85166	-1.01198	0.514875	-1.96549	0.0493579
1700091J24Rik	0.104663	0.529297	3.95088	0.13397	0.893427
1700092K14Rik	0.224271	0.0491001	3.95083	0.0124278	0.990084
1700092M07Rik	2.76115	-0.609554	0.978903	-0.622691	0.533488
1700093K21Rik	0.332854	0.396302	3.19247	0.124137	0.901207
1700094D03Rik	36.6738	0.119248	0.300551	0.396764	0.691542
1700094M23Rik	0.121255	0.0484034	3.95088	0.0122513	0.990225
1700095A13Rik	0.467666	-1.32386	2.15322	-0.614829	0.538667
1700095J03Rik	0.592206	-0.892602	1.87462	-0.476151	0.633967
1700096J18Rik	1.04686	1.24882	1.2969	0.96293	0.335583
1700096K18Rik	44.0293	0.170058	0.302174	0.562784	0.573582
1700097N02Rik	14.7477	0.480834	0.472818	1.01695	0.309176
1700099I09Rik	0.410367	-0.920604	2.55857	-0.359812	0.718988
1700101I11Rik	1.23122	0.301297	1.18913	0.253376	0.799978
1700102H20Rik	6.02039	0.118637	0.520691	0.227846	0.819766
1700102J08Rik	13.3166	-0.516548	0.44824	-1.15239	0.24916
1700102P08Rik	9.79632	0.325702	0.540051	0.603095	0.546446
1700104B16Rik	0.357916	-0.228657	2.6117	-0.0875511	0.930233
1700105F02Rik	0.230542	-0.30635	3.94089	-0.0777362	0.938038
1700108F19Rik	5.88621	0.264729	0.54064	0.489659	0.624375
1700108I11Rik	0.503538	-1.2476	2.09804	-0.594651	0.552077
1700109G14Rik	0.405312	0.275491	2.22297	0.12393	0.901371
1700109H08Rik	3.03712	0.249757	1.15993	0.215321	0.829517
1700109K24Rik	7.30006	0.223699	1.21734	0.18376	0.854201
1700110C19Rik	0.0390504	0.0484087	3.95088	0.0122527	0.990224
1700110K17Rik	3.29253	-0.0140997	0.914332	-0.0154208	0.987696
1700112D23Rik	0.622918	1.66966	1.89228	0.882356	0.377584
1700112H15Rik	0.212442	-0.452919	3.93113	-0.115213	0.908276
1700112J16Rik	3.38612	-0.676388	0.667775	-1.0129	0.311109
1700112N08Rik	0.0962261	-1.1538	3.95088	-0.292038	0.770258
1700113A16Rik	12.6661	0.365606	0.366329	0.998027	0.318266
1700113H08Rik	1.88057	0.190626	0.887504	0.214789	0.829932
1700119H24Rik	2.06968	0.85058	1.1429	0.744229	0.456738
1700120B22Rik	0.0962261	-1.1538	3.95088	-0.292038	0.770258
1700120C14Rik	1.67384	-0.201739	0.975592	-0.206786	0.836177
1700120E14Rik	0.158253	0.67151	3.94355	0.170281	0.864789
1700120G07Rik	0.217733	-2.00065	3.92439	-0.5098	0.610191
1700120K04Rik	7.34427	-0.130583	0.456453	-0.286082	0.774815
1700121C08Rik	0.153476	0.0484011	3.95088	0.0122507	0.990226
1700121C10Rik	0.493316	-0.157777	2.49364	-0.0632719	0.94955
1700121M21Rik	0.043817	-1.09918	3.94473	-0.278646	0.780516
1700122C19Rik	0.0687036	0.048404	3.95088	0.0122515	0.990225
1700122E12Rik	0.684238	1.96458	1.86996	1.0506	0.293442
1700123L14Rik	0.0518001	0.0484087	3.95088	0.0122527	0.990224
1700123M08Rik	13.2552	-0.241261	0.369351	-0.653202	0.513626
1700123O20Rik	736.321	0.102048	0.146377	0.697162	0.485702
1700124L16Rik	0.572685	-0.237752	1.71592	-0.138557	0.8898
1700125H03Rik	0.273211	1.42589	3.28903	0.433528	0.664631
1700125H20Rik	0.358705	-0.39494	2.16875	-0.182105	0.8555
1700126A01Rik	0.121656	0	3.95088	0	1
1700126G02Rik	0.0656123	0.048404	3.95088	0.0122515	0.990225
1700127F24Rik	0.233838	-0.217098	3.40545	-0.0637501	0.949169
1700128A07Rik	0.0390504	0.0484087	3.95088	0.0122527	0.990224
1810006J02Rik	5.83125	-1.06426	0.497582	-2.13886	0.0324471
1810007D17Rik	0.0518001	0.0484087	3.95088	0.0122527	0.990224
1810008I18Rik	25.2381	0.762025	0.509661	1.49516	0.134872
1810009A15Rik	1.01798	2.02991	1.3695	1.48223	0.13828
1810010H24Rik	39.5558	-0.0337146	0.257682	-0.130838	0.895904
1810010K12Rik	0.0608281	0	3.95088	0	1
1810012K16Rik	1.04553	-0.781301	1.22996	-0.635224	0.525282
1810013A23Rik	3.35698	0.410626	0.711068	0.577477	0.563617
1810013D15Rik	1.24528	0.351252	1.18996	0.295179	0.767857
1810013L24Rik	1480.38	-0.0895526	0.210466	-0.425496	0.670475
1810014B01Rik	59.514	0.102477	0.319591	0.320651	0.748475
1810019D21Rik	92.1779	0.22095	0.182573	1.2102	0.226201
1810019N24Rik	1.90273	0.334639	0.913194	0.366449	0.71403
1810020O05Rik	6.22532	-1.49557	0.577065	-2.59169	0.00955064
1810021B22Rik	24.4106	0.0238984	0.324756	0.0735888	0.941338
1810021M19Rik	4.39071	-0.0213724	0.681874	-0.0313436	0.974996
1810024B03Rik	2.75701	-0.304295	0.888467	-0.342494	0.731979
1810030O07Rik	778.171	0.179421	0.185024	0.969715	0.332188
1810034E14Rik	94.311	0.122636	0.30108	0.407319	0.683774
1810037I17Rik	1347.55	-0.0969801	0.0823897	-1.17709	0.23916
1810041H14Rik	3.48449	0.834594	0.754886	1.10559	0.268904
1810044D09Rik	31.2572	-0.12881	0.307978	-0.418243	0.675769
1810046K07Rik	7.12342	-1.03572	0.614779	-1.68471	0.0920454
1810053B23Rik	0.144137	-1.22799	3.94403	-0.311355	0.755531
1810055G02Rik	1068.43	-0.181317	0.278655	-0.650685	0.51525
1810058I24Rik	697.783	-0.0291224	0.1316	-0.221295	0.824863
1810062G17Rik	16.289	-0.0657763	0.373093	-0.1763	0.860058
1810062O18Rik	5.85591	0.309663	0.605161	0.511704	0.608858
1810063I02Rik	6.97774	0.740894	0.582377	1.27219	0.203306
1810064F22Rik	2.59084	0.152638	0.870692	0.175306	0.860839
1810065E05Rik	12507.3	-1.67569	1.07374	-1.56061	0.118615
1810073O08Rik	6.46555	0.85576	0.621239	1.3775	0.168356
2010001A14Rik	96.9619	0.0869489	0.236219	0.368086	0.712809
2010001M07Rik	20.6569	-1.28642	1.00505	-1.27996	0.200559
2010003K11Rik	752.539	0.610406	0.28123	2.17048	0.0299701
2010009K17Rik	1.76095	-0.853208	1.14329	-0.746278	0.4555
2010010A06Rik	17.9493	-0.330785	0.408087	-0.810575	0.41761
2010016I18Rik	9.73706	-0.3526	0.518689	-0.67979	0.496637
2010103J01Rik	1.00415	-0.417953	1.30797	-0.319545	0.749314
2010106C02Rik	2.07426	0.0169909	1.11031	0.0153029	0.987791
2010106E10Rik	87.6571	1.03883	1.2283	0.845747	NA
2010109A12Rik	2.58939	-0.64612	0.868991	-0.743529	0.457161
2010109P13Rik	0.753439	-0.552763	1.46206	-0.37807	0.705378
2010110K18Rik	4.50779	0.594817	0.708636	0.839383	0.401255
2010203P06Rik	0.476661	0.529308	2.18424	0.242331	0.808524
2010204K13Rik	41.338	0.307692	0.290882	1.05779	0.29015
2010308F09Rik	0.578981	-0.305704	1.90337	-0.160612	0.872399
2010310C07Rik	0.37527	-0.790297	2.51718	-0.313961	0.75355
2010315B03Rik	309.255	0.171478	0.149216	1.14919	0.250477
2010320M18Rik	144.213	0.19242	0.242893	0.7922	0.428244
2010320O07Rik	0.846634	-0.541623	1.66411	-0.325473	0.744823
2200002D01Rik	3158.62	-0.115117	0.162967	-0.706386	0.479948
2200002J24Rik	5.00515	0.489059	0.582646	0.839376	0.401258
2210011K15Rik	6.92011	-0.165787	0.643562	-0.257608	0.79671
2210016F16Rik	1777.48	0.261547	0.210829	1.24056	0.214767
2210016L21Rik	475.399	-0.0777614	0.177607	-0.437829	0.66151
2210039B01Rik	12.4438	0.6416	0.442546	1.44979	0.147116
2210406O10Rik	6.60173	0.260799	0.59588	0.43767	0.661626
2210408F21Rik	6.50712	-0.715272	0.640332	-1.11703	0.26398
2210408I21Rik	108.985	-0.16793	0.18135	-0.925995	0.354449
2210409D07Rik	0.0595345	0.0484087	3.95088	0.0122527	0.990224
2210409E12Rik	0.0942961	0	3.95088	0	1
2210416O15Rik	3.93363	-0.056007	0.751618	-0.0745153	0.9406
2210417A02Rik	10.3422	0.156428	0.642467	0.24348	0.807633
2210418O10Rik	0.167156	0.591716	3.94546	0.149974	0.880785
2300002M23Rik	0.228772	-0.118664	3.40851	-0.0348141	0.972228
2300009A05Rik	111.985	0.0871672	0.232846	0.374356	0.70814
2310001H17Rik	36.1074	0.204292	0.260055	0.785572	0.432118
2310002F09Rik	0.335851	0.252757	2.26246	0.111718	0.911047
2310003N18Rik	0.279649	0.0484114	2.66093	0.0181934	0.985485
2310008N11Rik	0.858945	0.397412	1.40964	0.281925	0.778001
2310009B15Rik	112.537	0.00330489	0.16346	0.0202183	0.983869
2310010J17Rik	36.2887	-0.156894	0.279896	-0.560545	0.575108
2310011J03Rik	868.381	0.185469	0.156112	1.18805	0.234814
2310015A10Rik	211.173	-0.185731	0.161519	-1.14991	0.250183
2310015A16Rik	0.247168	-1.05073	3.93672	-0.266905	0.789543
2310015D24Rik	0.27296	-2.2153	3.9173	-0.565518	0.571722
2310015K22Rik	0.14785	-0.727238	3.94572	-0.184311	0.85377
2310016D23Rik	0.0962261	-1.1538	3.95088	-0.292038	0.770258
2310016G11Rik	25.7352	0.123062	0.357655	0.34408	0.730786
2310020H05Rik	0.0531938	0	3.95088	0	1
2310022A10Rik	407.602	0.0916576	0.11003	0.833026	0.40483
2310022B05Rik	2294.67	-0.144383	0.124638	-1.15842	0.246691
2310030A07Rik	0.0531938	0	3.95088	0	1
2310030G06Rik	237.223	-0.0228428	0.133577	-0.171008	0.864217
2310033P09Rik	242.842	0.0606239	0.112334	0.539676	0.58942
2310034C09Rik	0.141594	-0.727238	3.94572	-0.184311	0.85377
2310034G01Rik	60.792	-0.0239043	0.313235	-0.0763145	0.939169
2310034O05Rik	0.107754	0.529297	3.95088	0.13397	0.893427
2310039H08Rik	403.008	0.0318533	0.150723	0.211337	0.832624
2310039L15Rik	0.251686	-1.79088	3.94052	-0.454478	0.649485
2310040G24Rik	43.3572	0.0039284	0.294205	0.0133526	0.989346
2310043L19Rik	0.913728	0.223059	1.35681	0.164399	0.869417
2310043M15Rik	5.3444	0.129013	1.36825	0.0942908	0.924878
2310043O21Rik	2.56584	-0.445004	1.14159	-0.389811	0.696676
2310047D07Rik	1.05156	0.868728	1.1876	0.731498	0.464475
2310057M21Rik	202.858	0.0300398	0.182769	0.164359	0.869448
2310061I04Rik	837.462	0.0822919	0.147272	0.558776	0.576315
2310065F04Rik	0.204765	-0.155229	3.51623	-0.0441464	0.964788
2310067E19Rik	0.838116	0.184951	1.92623	0.0960173	0.923507
2310068J16Rik	4.1324	0.157089	0.713909	0.220041	0.825839
2310069B03Rik	16.5626	-0.248569	0.846461	-0.293657	0.76902
2310069G16Rik	2.42355	-0.0379115	0.886243	-0.0427778	0.965879
2310075K07Rik	21.654	-0.0615533	0.362157	-0.169963	0.865039
2310079G19Rik	33.9998	1.65596	1.20343	1.37604	0.168811
2400006E01Rik	1.33003	-0.265247	1.20579	-0.219977	0.825889
2410002F23Rik	564.986	0.263915	0.206921	1.27544	0.202153
2410003I16Rik	3.72258	1.1807	0.968961	1.21852	0.223026
2410003L11Rik	0.0531938	0	3.95088	0	1
2410004B18Rik	342.581	0.134965	0.129467	1.04247	0.297195
2410004I01Rik	3.27485	-0.659756	0.766869	-0.860324	0.389611
2410004P03Rik	4.87499	-0.998758	0.785779	-1.27104	0.203714
2410006H16Rik	867.273	0.00914086	0.221905	0.0411926	0.967142
2410017I17Rik	0.120432	0.0484011	3.95088	0.0122507	0.990226
2410018L13Rik	1.99052	0.248904	1.08154	0.230139	0.817984
2410021H03Rik	0.547647	-0.238412	2.13416	-0.111712	0.911052
2410022M11Rik	32.6735	0.0485757	0.364803	0.133156	0.89407
2410080I02Rik	1.30907	-0.354128	1.38761	-0.255208	0.798562
2410124H12Rik	0.430094	0.488182	2.50978	0.194512	0.845775
2410137M14Rik	0.0558215	0	3.95088	0	1
2500002B13Rik	9.70593	-0.268059	0.504879	-0.530937	0.595463
2500004C02Rik	81.4784	0.361759	0.256844	1.40848	0.15899
2510002D24Rik	373.404	0.149489	0.187277	0.798224	0.42474
2510003B16Rik	3.82047	-1.04261	0.721999	-1.44407	0.148721
2510009E07Rik	992.934	-0.0679584	0.121741	-0.558221	0.576693
2510022D24Rik	274.153	0.0125963	0.209451	0.0601398	0.952044
2510039O18Rik	2600.74	0.123109	0.122676	1.00353	0.315605
2600006K01Rik	4.81224	-0.0933305	0.635213	-0.146928	0.883189
2600014E21Rik	1.51266	-2.87658	1.28893	-2.23175	0.0256314
2610001J05Rik	885.202	0.154727	0.138307	1.11872	0.263261
2610002M06Rik	939.01	0.197393	0.171489	1.15105	0.249711
2610005L07Rik	16.8768	0.10204	0.318018	0.320861	0.748316
2610008E11Rik	233.374	0.208519	0.187559	1.11175	0.266245
2610016A17Rik	0.0390504	0.0484087	3.95088	0.0122527	0.990224
2610017A05Rik	0.334918	-0.657509	3.28552	-0.200123	0.841384
2610020C07Rik	8.73532	0.0613869	0.554928	0.110621	0.911917
2610024D14Rik	0.613439	1.41224	2.50489	0.563794	0.572894
2610027F03Rik	0.203606	0	3.95088	0	1
2610027K06Rik	8.4346	0.703506	0.563515	1.24843	0.211875
2610028E06Rik	3.49723	-0.972663	0.777029	-1.25177	0.210653
2610028H24Rik	0.400171	-0.323693	2.2214	-0.145716	0.884146
2610035D17Rik	334.756	-0.0697968	0.303756	-0.229779	0.818263
2610035F20Rik	0.146999	-1.15381	3.95088	-0.292038	0.770257
2610037D02Rik	0.121656	0	3.95088	0	1
2610042L04Rik	0.112449	-1.07157	3.94084	-0.271914	0.785688
2610044O15Rik8	83.4158	0.225245	0.273267	0.824269	0.409787
2610203C22Rik	6.47516	-0.63443	0.658216	-0.963864	0.335114
2610206C17Rik	2.22354	0.131708	0.823069	0.160021	0.872864
2610300M13Rik	0.415743	-0.667399	2.13437	-0.312692	0.754515
2610301B20Rik	184.89	-0.00405809	0.174322	-0.0232793	0.981428
2610306M01Rik	49.4581	-0.269548	0.251788	-1.07054	0.284378
2610307P16Rik	24.8743	-0.272425	0.510543	-0.533599	0.593619
2610316D01Rik	2.66721	-0.608858	0.929219	-0.655236	0.512316
2610318M16Rik	0.899941	0.453129	1.66168	0.272693	0.785089
2610318N02Rik	42.051	0.0383537	0.243648	0.157414	0.874918
2610507B11Rik	8914.49	0.0392148	0.102587	0.38226	0.702268
2610507I01Rik	136.396	-0.0183287	0.288559	-0.0635178	0.949354
2610524H06Rik	103.939	-0.047203	0.158968	-0.296935	0.766516
2610528A11Rik	19261.6	-0.0411474	0.295609	-0.139195	0.889296
2610528J11Rik	1143.75	0.0256278	0.153559	0.166892	0.867455
2700003A03Rik	2.30006	0.157754	0.915968	0.172227	0.863259
2700012I20Rik	5.6981	0.0917865	0.61544	0.14914	0.881443
2700038G22Rik	19.2411	0.135344	0.338586	0.399733	0.689353
2700046A07Rik	0.276495	-0.124389	3.31959	-0.0374711	0.970109
2700046G09Rik	11.1404	-0.362715	0.396625	-0.914503	0.360453
2700049A03Rik	236.93	0.289323	0.245074	1.18055	0.23778
2700054A10Rik	60.4155	0.408322	0.304494	1.34099	0.179925
2700062C07Rik	96.5846	0.0573239	0.18112	0.316497	0.751626
2700068H02Rik	0.435077	1.16176	2.55945	0.453911	0.649893
2700069I18Rik	2.67229	-0.727909	0.814086	-0.894143	0.371246
2700070H01Rik	2.31855	-0.485116	1.32013	-0.367476	0.713264
2700081O15Rik	632.369	-0.00693562	0.2428	-0.0285652	0.977211
2700089I24Rik	0.107754	0.529297	3.95088	0.13397	0.893427
2700097O09Rik	111.501	0.163706	0.20235	0.809022	0.418503
2700099C18Rik	53.8629	0.0550812	0.300102	0.183542	0.854373
2810001G20Rik	101.612	0.148393	0.244123	0.607862	0.543279
2810002D19Rik	82.7201	-0.0636444	0.209884	-0.303235	0.76171
2810004N23Rik	505.756	0.0967299	0.148064	0.653297	0.513565
2810006K23Rik	159.381	0.190982	0.251667	0.758868	0.447931
2810013P06Rik	147.05	-0.089358	0.241782	-0.369581	0.711695
2810021J22Rik	84.5263	0.259907	0.263986	0.984549	0.324846
2810025M15Rik	233.37	-0.100951	0.149469	-0.675396	0.499424
2810029C07Rik	10.2367	-0.276928	0.525788	-0.526691	0.598408
2810030D12Rik	28.6725	-0.0346132	0.298961	-0.115779	0.907828
2810032G03Rik	15.9539	-0.359497	0.478661	-0.751047	0.452624
2810039B14Rik	13.0661	-0.0473126	0.501365	-0.0943675	0.924817
2810047C21Rik1	0.632155	-1.74956	2.44032	-0.716938	0.473413
2810048H02Rik	0.435731	-0.166486	1.94126	-0.0857622	0.931655
2810049E08Rik	0.107622	0.0484058	3.95088	0.0122519	0.990225
2810403D21Rik	18.0579	-0.0194143	0.355337	-0.0546365	0.956428
2810405F15Rik	1.37998	-0.694322	1.41058	-0.492225	0.62256
2810407A14Rik	0.278623	-2.48891	3.90732	-0.636988	0.524133
2810408A11Rik	100.995	0.0590453	0.1895	0.311585	0.755356
2810408B13Rik	2.61272	-1.00589	0.725406	-1.38666	0.165546
2810408I11Rik	26.6018	0.489117	0.37085	1.31891	0.1872
2810410L24Rik	8.13896	-0.175603	0.501107	-0.35043	0.726016
2810414N06Rik	15.9539	0.414864	0.437605	0.948034	0.343112
2810429I04Rik	3.12815	-0.89791	0.938972	-0.956269	0.338936
2810433D01Rik	10.8159	0.115756	0.559168	0.207016	0.835998
2810442N19Rik	0.1036	0.585119	3.94748	0.148226	0.882164
2810454H06Rik	3.97551	-0.395258	0.616305	-0.641335	0.521305
2810459M11Rik	648.185	0.110905	0.275258	0.402914	0.687012
2900009J06Rik	1.39478	0.54503	1.09316	0.498583	0.618073
2900024J01Rik	2.34449	-0.271466	0.907104	-0.299267	0.764737
2900026A02Rik	3580.86	0.0305075	0.0933235	0.3269	0.743743
2900041M22Rik	2.50441	-0.617603	0.821235	-0.752042	0.452026
2900052L18Rik	11.307	0.364369	0.49562	0.735179	0.46223
2900052N01Rik	6.00219	0.289852	0.940698	0.308125	0.757987
2900057B20Rik	0.202332	-0.155205	3.52661	-0.0440098	0.964897
2900060B14Rik	1.12477	-1.29722	1.49357	-0.868537	0.385101
2900060L22Rik	3.99307	0.0299652	0.830831	0.0360666	0.971229
2900060N12Rik	1.00446	-1.88379	1.38652	-1.35865	0.174257
2900076A07Rik	17.5523	0.15746	0.32671	0.481957	0.629837
2900079G21Rik	0.492187	0.13313	2.18512	0.0609256	0.951418
2900089D17Rik	39.2617	0.395818	0.900193	0.439704	0.660152
2900092D14Rik	16.6599	-0.52404	0.441624	-1.18662	0.235377
2900093K20Rik	13.1448	0.138784	0.383394	0.361987	0.717362
3000002C10Rik	17.7983	0.195157	0.314658	0.620218	0.535114
3010001F23Rik	2.72799	-0.637673	0.754813	-0.84481	0.398217
3010003L21Rik	20.3386	-0.00864631	0.374028	-0.0231167	0.981557
3100003L05Rik	0.519356	-1.40687	2.0889	-0.673501	0.500628
3110006O06Rik	1.17802	-0.866717	1.20561	-0.718903	0.472201
3110009E18Rik	34.7993	0.037278	0.258216	0.144367	0.88521
3110009M11Rik	0.256777	-0.15076	3.34434	-0.0450791	0.964044
3110015C05Rik	0.150205	-1.13569	3.94897	-0.287592	0.773659
3110040N11Rik	347.578	0.0569559	0.184031	0.309492	0.756948
3110045C21Rik	12.3305	0.397248	0.410093	0.968679	0.332705
3110053B16Rik	198.326	0.196714	0.148934	1.32081	0.186564
3110056K07Rik	46.1446	0.0567929	0.20051	0.283242	0.776991
3110067C02Rik	0.374582	-0.111274	2.20987	-0.0503533	0.959841
3110070M22Rik	6.60375	0.450096	0.673706	0.66809	0.504076
3110082I17Rik	155.282	0.168107	0.218733	0.768547	0.442162
3110083C13Rik	1.29642	0.762078	1.11056	0.686209	0.492581
3110099E03Rik	2.12532	-0.714189	0.877305	-0.814072	0.415604
3200001D21Rik	0.107223	0.529297	3.95088	0.13397	0.893427
3300002A11Rik	0.374292	-0.807722	2.57439	-0.313752	0.753709
3300002I08Rik	117.95	0.152509	0.196744	0.775164	0.438243
3300002P13Rik	0.213334	0.56006	3.9489	0.141827	0.887217
3300005D01Rik	3.80779	0.369487	0.736052	0.501984	0.615679
3425401B19Rik	0.936266	-1.59615	1.3935	-1.14542	0.252034
3632454L22Rik	0.695245	-1.34265	1.47988	-0.90727	0.364264
3830403N18Rik	41.9474	0.0462709	0.557011	0.0830701	0.933796
3830406C13Rik	629.882	0.202077	0.189839	1.06446	0.287118
3830408C21Rik	8.57261	0.582017	0.46402	1.25429	0.209735
3830432H09Rik	0.282163	-1.15382	3.95088	-0.292041	0.770255
3930402G23Rik	20.0598	-0.271583	0.481722	-0.563776	0.572907
4430402I18Rik	17.6975	0.118712	0.381598	0.311092	0.755731
4631405J19Rik	2.38536	-0.393288	0.838495	-0.46904	0.639041
4632404H12Rik	36.2785	-0.0774489	0.280366	-0.276242	0.782362
4632415L05Rik	297.804	0.123913	0.202275	0.612597	0.540143
4632427E13Rik	4.86456	-1.21868	0.686777	-1.77449	0.0759824
4632428C04Rik	37.6427	0.260551	0.264291	0.985849	0.324207
4732414G09Rik	0.473398	0.292694	1.95414	0.149782	0.880937
4732416N19Rik	0.111643	0	3.95088	0	1
4732419C18Rik	1.74791	1.94229	1.2462	1.55858	0.119097
4732465J04Rik	61.6649	0.0232557	0.305703	0.0760729	0.939361
4732471J01Rik	60.4975	0.728218	0.438135	1.66209	0.0964956
4732490B19Rik	6.93797	-0.440872	0.515201	-0.855728	0.392148
4732491K20Rik	26.783	-0.24688	0.320957	-0.7692	0.441775
4831440D22Rik	0.226319	0.509031	3.94943	0.128887	0.897447
4831440E17Rik	7.78025	-0.671687	0.58051	-1.15706	0.247246
4833407H14Rik	131.891	0.218428	0.292972	0.745559	0.455934
4833411C07Rik	0.400517	1.01282	3.20987	0.315533	0.752357
4833412C05Rik	65.4896	-0.612744	0.298297	-2.05414	0.0399618
4833413N01Rik	0.979288	-0.144682	1.22841	-0.11778	0.906242
4833415N18Rik	1.16392	-0.912646	1.21326	-0.752225	0.451916
4833417C18Rik	4.40541	-0.716144	0.611419	-1.17128	0.241485
4833418N02Rik	26.383	0.0194952	0.257612	0.0756767	0.939676
4833419F23Rik	10.6159	-0.438377	0.502555	-0.872297	0.383047
4833420G17Rik	427.795	0.0704257	0.13401	0.525525	0.599218
4833422C13Rik	3.84642	0.158286	0.753419	0.21009	0.833597
4833422M21Rik	0.0656123	0.048404	3.95088	0.0122515	0.990225
4833427F10Rik	2.10304	-1.21082	1.01676	-1.19086	0.233707
4833438C02Rik	42.1807	0.117465	0.239228	0.491019	0.623413
4833439F03Rik	4.03632	-0.18189	0.670807	-0.271151	0.786275
4833439L19Rik	4127.31	-0.0978475	0.0758959	-1.28923	0.197317
4833447I15Rik	3.47254	-0.106323	0.722776	-0.147104	0.88305
4921504A21Rik	1.92381	-0.784358	0.984695	-0.79655	0.425713
4921504E06Rik	0.0390504	0.0484087	3.95088	0.0122527	0.990224
4921507G05Rik	2.26084	0.443877	1.07236	0.413925	0.678929
4921507P07Rik	33.259	-0.172419	0.292784	-0.588896	0.555931
4921509O07Rik	0.0411023	0	3.95088	0	1
4921511C10Rik	0.310174	0.492006	3.94807	0.124619	0.900825
4921511I17Rik	0.745584	-0.549267	1.78671	-0.307418	0.758525
4921513I03Rik	0.235887	1.30927	3.93309	0.332887	0.73922
4921517D16Rik	1.26139	0.133994	1.17681	0.113861	0.909348
4921517D22Rik	0.597656	-1.54561	2.11563	-0.730568	0.465043
4921518K17Rik	0.145765	0.524013	3.95051	0.132644	0.894475
4921522P10Rik	21.3214	0.252293	0.331225	0.761696	0.446242
4921524J17Rik	225.293	-0.00185122	0.210991	-0.0087739	0.993
4921525O09Rik	1.11562	-1.26062	1.81849	-0.693223	0.48817
4921528I07Rik	0.043817	-1.09918	3.94473	-0.278646	0.780516
4921529L05Rik	0.545457	0.488296	2.43416	0.200601	0.84101
4921531C22Rik	68.687	0.103099	0.246171	0.418812	0.675354
4921533I20Rik	0.0390504	0.0484087	3.95088	0.0122527	0.990224
4921534H16Rik	0.0411023	0	3.95088	0	1
4921536K21Rik	43.3873	0.0178159	0.223904	0.0795694	0.93658
4921539E11Rik	0.0656123	0.048404	3.95088	0.0122515	0.990225
4922502B01Rik	2.39337	-0.616449	0.846522	-0.728214	0.466483
4930401C15Rik	0.405771	-2.04519	3.88509	-0.526418	0.598598
4930402F06Rik	0.120363	0.0484058	3.95088	0.0122519	0.990225
4930402H24Rik	1150.42	-0.268179	0.260316	-1.03021	0.302912
4930403D09Rik	0.323868	0.39207	3.19511	0.122709	0.902337
4930404H11Rik	0.574932	-0.323362	1.78791	-0.18086	0.856477
4930404H24Rik	0.498492	0.209057	1.95803	0.106769	0.914972
4930404I05Rik	6.04633	0.354815	1.76697	0.200804	0.840851
4930405A21Rik	4.09345	-0.580418	0.707972	-0.819832	0.412312
4930405J17Rik	1.57702	-0.228516	1.5704	-0.145514	0.884305
4930405O22Rik	0.464807	0.828837	2.14086	0.387152	0.698644
4930407I02Rik	0.288416	1.46797	3.22961	0.454536	0.649443
4930407I10Rik	0.0390504	0.0484087	3.95088	0.0122527	0.990224
4930412C18Rik	7.37231	-0.221143	0.508614	-0.434796	0.663711
4930412M03Rik	4.27742	-0.385106	0.729256	-0.528081	0.597443
4930412O13Rik	0.0656123	0.048404	3.95088	0.0122515	0.990225
4930413E20Rik	0.0883155	-1.26813	3.9409	-0.321787	0.747614
4930413G21Rik	0.897658	0.0741791	1.72484	0.0430064	0.965696
4930414N06Rik	0.314941	-0.653051	3.94878	-0.165381	0.868644
4930415O20Rik	2.17726	-1.53709	1.09738	-1.4007	0.161303
4930417H01Rik	18.2279	-0.0988751	0.388808	-0.254303	0.799262
4930417O13Rik	1.10224	-0.670697	1.32619	-0.505734	0.613043
4930422I22Rik	0.484739	0.595889	2.21058	0.269562	0.787497
4930422M22Rik	0.96606	1.45601	1.53916	0.945983	0.344157
4930423B08Rik	0.0518001	0.0484087	3.95088	0.0122527	0.990224
4930425O10Rik	0.0518001	0.0484087	3.95088	0.0122527	0.990224
4930426D05Rik	1.31663	1.3515	1.62178	0.833343	0.404651
4930426I24Rik	1.14463	-0.185507	1.10705	-0.167569	0.866922
4930426L09Rik	7.76704	-0.469579	0.475427	-0.987699	0.3233
4930428G15Rik	0.962577	-1.80824	1.51892	-1.19048	0.233859
4930428O21Rik	0.0922442	0.0484058	3.95088	0.0122519	0.990225
4930429B21Rik	12.4894	-0.30812	0.458255	-0.672377	0.501344
4930429D17Rik	0.043817	-1.09918	3.94473	-0.278646	0.780516
4930429F24Rik	0.0595345	0.0484087	3.95088	0.0122527	0.990224
4930429H19Rik	3.61293	-0.291532	0.792335	-0.36794	0.712918
4930429P21Rik	0.317656	-1.05458	3.93848	-0.267763	0.788882
4930430E12Rik	8.34631	0.0614193	0.816141	0.0752557	0.940011
4930430F08Rik	54.1541	0.112914	0.207788	0.543407	0.586849
4930430J02Rik	0.0558215	0	3.95088	0	1
4930431F10Rik	0.0411023	0	3.95088	0	1
4930431F12Rik	0.0686319	0	3.95088	0	1
4930431P03Rik	0.523747	-1.07514	2.46888	-0.435476	0.663217
4930431P19Rik	4.75958	1.03801	0.668295	1.55322	0.12037
4930431P22Rik	0.0948719	0.0484058	3.95088	0.0122519	0.990225
4930432J09Rik	0.752697	1.17723	1.59659	0.737339	0.460916
4930432K21Rik	14.5062	0.393836	0.581118	0.677721	0.497948
4930432L08Rik	1.48182	-0.0407964	1.77438	-0.0229919	0.981657
4930432O09Rik	0.127366	-0.727238	3.94572	-0.184311	0.85377
4930433N12Rik	1.43058	0.0728189	1.21371	0.0599971	0.952158
4930438A08Rik	1.21901	-1.19569	1.43362	-0.834038	0.404259
4930439A04Rik	0.605415	-0.259404	1.77795	-0.1459	0.884
4930439D14Rik	1.61469	-0.713014	1.10826	-0.643361	0.51999
4930440I19Rik	0.216328	0.916119	3.93571	0.232771	0.81594
4930442L01Rik	0.106388	0	3.95088	0	1
4930443O20Rik	0.845101	1.92007	1.66297	1.1546	0.248254
4930444A19Rik	1.23291	1.4834	1.30519	1.13653	0.255733
4930444F02Rik	0.537574	-1.45919	1.6893	-0.863784	0.387707
4930444M15Rik	0.918431	-1.53128	1.47301	-1.03956	0.298546
4930444P10Rik	0.491384	1.40563	2.53569	0.55434	0.579346
4930445E18Rik	0.595906	-0.479695	1.85339	-0.25882	0.795774
4930445K14Rik	13.1704	0.546879	0.44843	1.21954	0.222639
4930445N08Rik	0.043817	-1.09918	3.94473	-0.278646	0.780516
4930445N18Rik	0.385925	-0.12806	3.09486	-0.0413783	0.966994
4930447A16Rik	0.0922442	0.0484058	3.95088	0.0122519	0.990225
4930447C04Rik	0.413176	-0.686945	2.58839	-0.265394	0.790706
4930447F24Rik	17.956	-1.06371	0.689859	-1.54193	0.123091
4930447K03Rik	0.47637	0.196843	1.86659	0.105456	0.916014
4930447M23Rik	2.32615	0.94187	0.938542	1.00355	0.315597
4930447N08Rik	0.569686	-0.438155	2.14091	-0.204659	0.837839
4930448E22Rik	0.757119	-1.06177	1.35502	-0.783582	0.433285
4930448H16Rik	0.16121	0.0484011	3.95088	0.0122507	0.990226
4930448I18Rik	0.103352	-0.644577	3.94785	-0.163273	0.870303
4930448K20Rik	1.75254	1.47976	1.17553	1.25881	0.208099
4930451E10Rik	1.02863	-0.96222	1.30334	-0.738275	0.460347
4930451G09Rik	10.7784	0.00425192	0.526691	0.0080729	0.993559
4930452G13Rik	0.114957	0.529297	3.95088	0.13397	0.893427
4930453L07Rik	0.043817	-1.09918	3.94473	-0.278646	0.780516
4930453N24Rik	550.212	0.0292706	0.122424	0.239092	0.811034
4930455C13Rik	0.606753	-1.40645	1.8508	-0.759914	0.447306
4930455D15Rik	0.0962261	-1.1538	3.95088	-0.292038	0.770258
4930455G09Rik	5.50305	-0.160519	0.558675	-0.28732	0.773867
4930459C07Rik	2.04181	-0.0467709	0.944093	-0.0495406	0.960488
4930461C15Rik	0.249168	-1.03011	3.33672	-0.30872	0.757535
4930461G14Rik	0.171983	-0.61058	3.94373	-0.154823	0.876961
4930463O16Rik	0.086171	-1.1538	3.95088	-0.292038	0.770258
4930465K10Rik	0.120504	0.529297	3.95088	0.13397	0.893427
4930467D21Rik	0.775148	-0.323003	1.96646	-0.164256	0.86953
4930467E23Rik	1.81359	-0.0547601	1.22508	-0.0446993	0.964347
4930469K13Rik	1.64888	-0.86016	1.21392	-0.708582	0.478584
4930470B04Rik	1.83413	0.598434	1.02322	0.584855	0.558645
4930470G03Rik	0.568623	0.388424	3.10401	0.125136	0.900416
4930471E19Rik	0.0962261	-1.1538	3.95088	-0.292038	0.770258
4930471G03Rik	0.0531938	0	3.95088	0	1
4930473A02Rik	3.32492	0.397924	0.816357	0.487439	0.625947
4930473H19Rik	0.086171	-1.1538	3.95088	-0.292038	0.770258
4930474M22Rik	0.165229	0.52929	3.95088	0.133968	0.893428
4930478L05Rik	0.26702	0.827055	3.94311	0.209747	0.833865
4930479D17Rik	1.32661	0.00942341	1.29832	0.00725814	0.994209
4930479H17Rik	1.03438	-3.69378	1.44778	-2.55134	0.010731
4930480K15Rik	0.0411023	0	3.95088	0	1
4930480K23Rik	40.7044	0.0887502	0.402806	0.22033	0.825614
4930481A15Rik	54.954	-0.279247	0.356395	-0.78353	0.433316
4930481B07Rik	9.69037	-0.756567	0.379303	-1.99462	0.0460841
4930482G09Rik	0.0962261	-1.1538	3.95088	-0.292038	0.770258
4930483J18Rik	1.05667	0.272112	1.4097	0.193028	0.846937
4930483K19Rik	0.58232	0.755066	2.22634	0.339151	0.734496
4930483O08Rik	1.01002	0.557141	1.47662	0.377307	0.705946
4930486F22Rik	0.0962261	-1.1538	3.95088	-0.292038	0.770258
4930486I03Rik	0.0390504	0.0484087	3.95088	0.0122527	0.990224
4930486L24Rik	11.9634	-0.302457	0.460055	-0.657435	0.510901
4930487D11Rik	0.0656123	0.048404	3.95088	0.0122515	0.990225
4930487H11Rik	3.18123	-0.869846	1.08566	-0.801217	0.423006
4930488L21Rik	0.0849193	-1.1162	3.94679	-0.282811	0.777321
4930500A05Rik	1.37522	0.215785	1.41796	0.152179	0.879046
4930500F10Rik	7.53863	-0.155724	0.496421	-0.313693	0.753754
4930500G05Rik	4.45342	0.488264	0.746027	0.654487	0.512798
4930502A04Rik	0.143033	0	3.95088	0	1
4930502C15Rik	10.2124	0.783652	0.941877	0.832011	0.405403
4930502E09Rik	0.127366	-0.727238	3.94572	-0.184311	0.85377
4930503B20Rik	27.0856	-0.240338	0.416572	-0.576942	0.563979
4930503E24Rik	2.43239	0.344787	0.809571	0.425888	0.670189
4930503L19Rik	148.168	-0.298467	0.413216	-0.722303	0.470108
4930505A04Rik	0.533321	-0.338811	1.76067	-0.192433	0.847403
4930505N22Rik	0.457257	1.37065	1.83576	0.746635	0.455284
4930506A18Rik	0.629825	1.52959	1.97116	0.775987	0.437757
4930506C21Rik	4.23199	0.527127	0.769958	0.684617	0.493586
4930507D05Rik	0.19315	-1.15381	3.95088	-0.292039	0.770257
4930509E16Rik	6.63144	-0.919389	0.553509	-1.66102	0.0967099
4930509G22Rik	6.39359	0.290717	0.514752	0.564772	0.572229
4930509J09Rik	0.0411023	0	3.95088	0	1
4930511A08Rik	3.65364	-0.0909362	0.705037	-0.128981	0.897373
4930511E03Rik	0.63916	0.585628	2.1756	0.26918	0.787791
4930511M06Rik	5.1869	-0.94298	1.10555	-0.852951	0.393687
4930512B01Rik	0.601692	1.03177	2.21366	0.466091	0.641151
4930512H18Rik	5.92381	-0.128302	0.559047	-0.229502	0.818479
4930512J16Rik	0.237737	-0.627858	3.38761	-0.18534	0.852963
4930513D17Rik	0.580247	1.76494	2.47533	0.713012	0.475838
4930513L16Rik	0.222038	0.0483981	3.95088	0.01225	0.990226
4930513N10Rik	7.63062	-0.141542	0.595414	-0.23772	0.812098
4930515G01Rik	1.09657	1.82953	1.39836	1.30834	0.190757
4930517G24Rik	0.0883155	-1.26813	3.9409	-0.321787	0.747614
4930518C04Rik	0.492982	-1.94954	2.46589	-0.790605	0.429174
4930519F09Rik	1.31499	-1.11727	1.11304	-1.0038	0.315473
4930519F16Rik	0.146999	-1.15381	3.95088	-0.292038	0.770257
4930519K11Rik	0.180347	0.0483981	3.95088	0.01225	0.990226
4930519L02Rik	0.0686319	0	3.95088	0	1
4930520E11Rik	7.0793	-0.505958	0.551634	-0.917199	0.359039
4930520O04Rik	18.4356	0.0437299	0.365762	0.119558	0.904833
4930521E06Rik	0.0411023	0	3.95088	0	1
4930522L14Rik	94.158	0.46139	0.197943	2.33092	0.0197575
4930522P08Rik	1.16819	-0.221172	1.27706	-0.173188	0.862504
4930523C07Rik	486.953	-0.124838	0.181956	-0.68609	0.492656
4930524B15Rik	0.107682	0.0484011	3.95088	0.0122507	0.990226
4930524J08Rik	17.145	0.782455	0.356184	2.19677	0.0280366
4930525D18Rik	0.748795	-0.500715	2.15281	-0.232587	0.816083
4930525G20Rik	4.98511	-0.0415856	0.71618	-0.0580659	0.953696
4930526A20Rik	1.51416	0.266178	1.13276	0.234981	0.814223
4930526F13Rik	0.261455	-0.261388	3.32586	-0.0785926	0.937357
4930526I15Rik	2.11188	0.449579	1.12652	0.399086	0.68983
4930526L06Rik	0.206331	0.529287	3.95088	0.133967	0.893429
4930527J03Rik	0.580778	-1.46245	1.93826	-0.75452	0.450537
4930528A17Rik	0.0656123	0.048404	3.95088	0.0122515	0.990225
4930528D03Rik	0.18386	-2.1427	3.92648	-0.545704	0.585269
4930528G23Rik	0.043817	-1.09918	3.94473	-0.278646	0.780516
4930529K09Rik	0.043817	-1.09918	3.94473	-0.278646	0.780516
4930532I03Rik	0.0656123	0.048404	3.95088	0.0122515	0.990225
4930533B01Rik	0.541591	0.0564694	2.60382	0.0216872	0.982698
4930533K18Rik	0.267199	0.971236	3.35294	0.289667	0.772071
4930534D22Rik	0.23408	-0.262253	3.41616	-0.0767684	0.938808
4930535L15Rik	0.125221	-0.672912	3.95088	-0.17032	0.864759
4930538E20Rik	0.210066	-0.155279	3.49416	-0.0444396	0.964554
4930539J05Rik	2.0281	0.386922	1.13685	0.340346	0.733596
4930539N22Rik	0.161838	-0.727238	3.94572	-0.184311	0.85377
4930542M03Rik	0.0962261	-1.1538	3.95088	-0.292038	0.770258
4930542N06Rik	0.244375	-0.261921	3.38066	-0.0774763	0.938245
4930543D07Rik	0.0801526	0.0484058	3.95088	0.0122519	0.990225
4930543I11Rik	0.043817	-1.09918	3.94473	-0.278646	0.780516
4930544D05Rik	0.233955	-0.10017	3.39487	-0.0295063	0.976461
4930544F09Rik	2.14291	0.460167	1.26891	0.362649	0.716867
4930545L23Rik	1.67646	-0.431603	0.985866	-0.43779	0.661538
4930546K05Rik	0.785405	0.578228	1.61033	0.359073	0.719541
4930547E08Rik	0.21954	-0.402849	3.92928	-0.102525	0.91834
4930548G14Rik	0.256476	1.60784	3.92155	0.41	0.681806
4930548H24Rik	0.118806	0.0484011	3.95088	0.0122507	0.990226
4930548J01Rik	0.239338	0.529287	3.95088	0.133967	0.893429
4930549G23Rik	0.741054	0.664566	2.06738	0.321453	0.747867
4930550C14Rik	8.37339	-0.231879	0.470259	-0.493087	0.621951
4930552P12Rik	15.5033	0.357618	0.55412	0.64538	0.518681
4930553C11Rik	0.0558215	0	3.95088	0	1
4930553P18Rik	0.584896	0.705934	2.02	0.349473	0.726735
4930554I06Rik	0.0531938	0	3.95088	0	1
4930555A03Rik	0.657283	0.330599	1.88604	0.175288	0.860854
4930555B11Rik	0.0390504	0.0484087	3.95088	0.0122527	0.990224
4930555F03Rik	1.04942	2.84931	1.36828	2.0824	0.0373055
4930555G07Rik	0.293377	-1.33664	3.92091	-0.340901	0.733178
4930555K19Rik	0.10193	0	3.95088	0	1
4930556I23Rik	0.714925	-0.618324	1.66262	-0.371897	0.709969
4930556M19Rik	21.2904	-0.377412	0.335536	-1.1248	0.260672
4930556N09Rik	0.354737	-1.88997	3.93569	-0.480213	0.631076
4930556N13Rik	0.217788	0.991865	3.93362	0.252151	0.800925
4930557K07Rik	2.99145	0.0475952	0.869108	0.0547633	0.956327
4930558C23Rik	0.0554228	0.048404	3.95088	0.0122515	0.990225
4930558J18Rik	7.99866	0.449828	0.580004	0.775561	0.438008
4930562C15Rik	0.781106	0.927926	1.69989	0.545873	0.585153
4930562F07Rik	0.401264	1.31989	3.16356	0.417218	0.676519
4930563E18Rik	0.331576	1.10068	3.19195	0.344832	0.730221
4930563E22Rik	3.56496	-0.568855	0.734648	-0.774322	0.43874
4930563F08Rik	0.0411023	0	3.95088	0	1
4930563I02Rik	0.0849193	-1.1162	3.94679	-0.282811	0.777321
4930564C03Rik	0.0962261	-1.1538	3.95088	-0.292038	0.770258
4930564D02Rik	0.0687036	0.048404	3.95088	0.0122515	0.990225
4930565N06Rik	13.8796	0.353781	0.921838	0.383777	0.701144
4930566D17Rik	2.28832	0.559541	1.28369	0.435883	0.662922
4930568A12Rik	0.688335	-0.768662	1.5082	-0.509655	0.610293
4930568G15Rik	0.101675	0	3.95088	0	1
4930570G19Rik	4.10543	-0.517414	0.738052	-0.701054	0.483269
4930573C15Rik	1.36533	-1.30215	1.40731	-0.925276	0.354823
4930577N17Rik	16.4435	-0.172481	0.472171	-0.365294	0.714892
4930578G10Rik	0.0390504	0.0484087	3.95088	0.0122527	0.990224
4930578L24Rik	11.6919	0.416845	0.475198	0.877204	0.380376
4930578M01Rik	1.77386	0.978197	1.0198	0.959205	0.337456
4930579D09Rik	0.0390504	0.0484087	3.95088	0.0122527	0.990224
4930579F01Rik	0.284683	0.354971	2.70435	0.131259	0.89557
4930579G18Rik	8.06142	-0.159462	0.858238	-0.185801	0.8526
4930579G24Rik	108.727	0.465828	0.170674	2.72934	0.00634621
4930579H20Rik	0.0781008	0.451856	3.94908	0.114421	0.908904
4930579K19Rik	7.13354	0.237607	0.500687	0.474562	0.6351
4930581F22Rik	24.8592	0.151234	0.447351	0.338065	0.735314
4930583K01Rik	0.318877	1.30609	2.64668	0.493481	0.621673
4930587E11Rik	0.286266	-1.15658	3.94243	-0.293368	0.769241
4930589L23Rik	0.0687036	0.048404	3.95088	0.0122515	0.990225
4930590A17Rik	0.200889	-0.204551	3.95	-0.051785	0.9587
4930590J08Rik	9.09437	0.365114	0.467971	0.780206	0.435269
4930592A05Rik	0.0929024	0.0484058	3.95088	0.0122519	0.990225
4930592C13Rik	0.690977	-0.753808	1.66685	-0.452234	0.6511
4930592I03Rik	0.303083	0.439313	3.94878	0.111253	0.911416
4930593A02Rik	0.155761	-0.672912	3.95088	-0.17032	0.864759
4930594C11Rik	6.73967	-0.0652851	0.959255	-0.0680582	0.945739
4930594M22Rik	8.99628	-0.00120528	0.565229	-0.00213237	0.998299
4930594O21Rik	0.0531938	0	3.95088	0	1
4930595D18Rik	0.175025	0.39417	3.94769	0.0998481	0.920465
4930596I21Rik	1.0365	-2.40954	1.22961	-1.95959	0.0500435
4930597A21Rik	0.0883155	-1.26813	3.9409	-0.321787	0.747614
4930597O21Rik	22.1325	-0.206151	0.37572	-0.548683	0.583223
4930598A11Rik	0.0518001	0.0484087	3.95088	0.0122527	0.990224
4930598F16Rik	0.0531938	0	3.95088	0	1
4930599N23Rik	5.99413	0.329064	0.621584	0.529396	0.596531
4931402G19Rik	0.342506	-0.136001	3.94455	-0.0344782	0.972496
4931403E22Rik	0.151948	0.52929	3.95088	0.133968	0.893428
4931403G20Rik	2.34296	-0.248472	0.984534	-0.252375	0.800751
4931406B18Rik	0.117151	0.6995	3.94505	0.177311	0.859264
4931406C07Rik	2536.84	-0.244506	0.315975	-0.773813	0.439041
4931406H21Rik	0.0962261	-1.1538	3.95088	-0.292038	0.770258
4931408C20Rik	0.191916	-0.172041	3.94957	-0.0435595	0.965256
4931408D14Rik	0.325878	0.469202	2.59273	0.180968	0.856393
4931413K12Rik	1.46903	0.632081	1.951	0.323978	0.745954
4931414P19Rik	118.101	0.173222	0.260179	0.665779	0.505552
4931415C17Rik	0.962023	-0.137204	1.40851	-0.0974112	0.9224
4931422A03Rik	1.25792	-0.536487	1.38935	-0.386142	0.699392
4931428F04Rik	103.458	-0.312207	0.250531	-1.24618	0.212698
4931429L15Rik	0.109806	0.0484011	3.95088	0.0122507	0.990226
4931430N09Rik	0.121255	0.0484034	3.95088	0.0122513	0.990225
4931440J10Rik	0.155061	-0.61058	3.94373	-0.154823	0.876961
4931440P22Rik	13.1237	-0.241433	0.399118	-0.604917	0.545234
4932412D23Rik	0.0558215	0	3.95088	0	1
4932414J04Rik	0.086171	-1.1538	3.95088	-0.292038	0.770258
4932431P20Rik	0.0687036	0.048404	3.95088	0.0122515	0.990225
4932435O22Rik	0.674176	-1.08953	1.65909	-0.656703	0.511372
4932437C15Rik	0.402418	0.844111	3.15097	0.267889	0.788784
4932438A13Rik	1718.16	0.000185798	0.157028	0.00118322	0.999056
4932438H23Rik	27.6395	-0.448485	0.271147	-1.65403	0.0981216
4932441J04Rik	1.25949	0.412312	1.57167	0.262339	0.79306
4932443L11Rik	1.04904	1.00765	1.47474	0.683272	0.494435
4933400C23Rik	0.236269	-2.48015	3.90847	-0.634556	0.525718
4933400F21Rik	0.700655	-1.47846	2.38984	-0.618645	0.53615
4933401D09Rik	0.0531938	0	3.95088	0	1
4933401H06Rik	0.160086	0.955086	3.94686	0.241987	0.808791
4933402C06Rik	0.0411023	0	3.95088	0	1
4933402D24Rik	2.01111	0.104693	0.903017	0.115936	0.907703
4933402J07Rik	0.0849193	-1.1162	3.94679	-0.282811	0.777321
4933402J15Rik	0.427343	1.13516	3.15282	0.360048	0.718811
4933403O08Rik	0.426969	-1.977	2.97619	-0.664273	0.506516
4933404K13Rik	0.141739	0.0484034	3.95088	0.0122513	0.990225
4933404O12Rik	75.5436	-0.356126	0.276591	-1.28755	0.197902
4933405D12Rik	1.77991	-0.75872	1.00802	-0.752681	0.451642
4933405L10Rik	0.514884	-0.13468	2.16346	-0.0622524	0.950362
4933406C10Rik	34.0895	-0.088351	0.538698	-0.164008	0.869725
4933406G16Rik	0.229914	0.52929	3.95088	0.133968	0.893428
4933406I18Rik	0.885769	2.09134	1.44281	1.44949	0.147202
4933406J09Rik	0.518587	0.431277	1.80494	0.238943	0.811149
4933406J10Rik	0.101675	0	3.95088	0	1
4933407E24Rik	0.90598	-3.59	2.15967	-1.66229	0.0964551
4933407K13Rik	19.574	0.054646	0.354399	0.154193	0.877457
4933407L21Rik	1.27249	-0.568993	1.24333	-0.457638	0.647213
4933407O12Rik	4.58404	-0.993865	0.598972	-1.65928	0.0970585
4933408J17Rik	0.45451	0.395744	3.15071	0.125605	0.900045
4933408N05Rik	0.258774	-0.00943278	3.94541	-0.00239082	0.998092
4933409G03Rik	0.0518001	0.0484087	3.95088	0.0122527	0.990224
4933409K07Rik	0.569669	1.91679	2.10514	0.910531	0.362542
4933411E08Rik	0.228431	-1.5335	3.9257	-0.390631	0.69607
4933411K16Rik	0.728935	0.396417	1.48795	0.266418	0.789918
4933412E12Rik	39.7622	0.00326095	0.32075	0.0101666	0.991888
4933412O06Rik	0.0531938	0	3.95088	0	1
4933413J09Rik	1.66904	-0.319881	1.31513	-0.243231	0.807826
4933416M06Rik	0.221643	0.0484059	3.47173	0.0139429	0.988876
4933416M07Rik	2.86864	1.32988	1.9532	0.680872	0.495952
4933417A18Rik	0.457698	-1.54042	2.16963	-0.709995	0.477707
4933417D19Rik	2.55178	0.569107	0.819817	0.694187	0.487565
4933417E11Rik	0.442513	1.00585	2.1925	0.45877	0.646399
4933417G07Rik	0.140043	-1.77252	3.93685	-0.450238	0.652539
4933417O13Rik	2.10317	-0.378514	1.09091	-0.34697	0.728614
4933421O10Rik	99.7579	-0.223221	0.189652	-1.177	0.239195
4933422A05Rik	0.465571	1.28885	2.60595	0.494579	0.620898
4933423K11Rik	0.194811	-0.238314	3.947	-0.0603784	0.951854
4933424G05Rik	0.240179	0.252951	3.3801	0.0748355	0.940346
4933424G06Rik	0.804997	-1.44673	1.68563	-0.858275	0.39074
4933424L21Rik	0.950027	0.25015	1.96388	0.127375	0.898643
4933424M12Rik	4.22033	-0.450814	0.747952	-0.602732	0.546687
4933425B07Rik	0.0656123	0.048404	3.95088	0.0122515	0.990225
4933426B08Rik	2.04515	0.00499278	1.01768	0.00490605	0.996086
4933427D06Rik	0.0781008	0.451856	3.94908	0.114421	0.908904
4933427D14Rik	179.761	0.205099	0.140052	1.46444	0.143072
4933427E11Rik	1.74063	1.4991	1.4359	1.04402	0.296478
4933427G23Rik	0.491466	-0.0646193	2.46347	-0.026231	0.979073
4933427I04Rik	0.0922442	0.0484058	3.95088	0.0122519	0.990225
4933427I22Rik	0.134244	0.0483964	3.95088	0.0122495	0.990227
4933428G20Rik	9.2483	0.119247	1.13297	0.105252	0.916176
4933429O19Rik	0.369315	1.38147	3.14804	0.438835	0.660781
4933430I17Rik	15.8157	0.405616	0.334964	1.21092	0.225924
4933430M04Rik	0.369375	1.44656	2.60379	0.55556	0.578512
4933431E20Rik	213.167	0.00722137	0.202121	0.0357279	0.971499
4933431J24Rik	0.181191	0.0484025	3.95088	0.0122511	0.990225
4933431K23Rik	6.78521	-0.395866	0.624854	-0.633534	0.526385
4933432I03Rik	0.335792	0.038108	2.59417	0.0146898	0.98828
4933432I09Rik	1.00889	-0.612878	1.2568	-0.487651	0.625797
4933432K03Rik	0.0390504	0.0484087	3.95088	0.0122527	0.990224
4933433G15Rik	0.515568	0.47397	2.14286	0.221185	0.824948
4933433G19Rik	4.50607	-0.331651	0.620478	-0.53451	0.592989
4933433H22Rik	0.750988	-1.85797	1.7387	-1.06859	0.285252
4933434E20Rik	581.158	0.0477884	0.0778518	0.613837	0.539323
4933435C09Rik	0.289629	-1.72438	3.20689	-0.53771	0.590778
4933436H12Rik	0.0518001	0.0484087	3.95088	0.0122527	0.990224
4933439C10Rik	18.2162	0.137635	0.391626	0.351446	0.725254
4933439K11Rik	33.9668	0.870707	0.40868	2.13054	0.0331274
4933440N22Rik	19.5417	0.375856	0.335513	1.12024	0.262611
5031425E22Rik	42.9993	-0.0672096	0.287308	-0.233929	0.81504
5031425F14Rik	1.45458	-2.22936	1.2042	-1.85132	0.0641233
5031426D15Rik	0.407746	1.57068	3.10848	0.505289	0.613356
5031434C07Rik	0.56211	0.590231	1.86515	0.316451	0.75166
5031434O11Rik	10.0222	-0.312767	0.477569	-0.654915	0.512523
5031439G07Rik	1859.06	-0.0250123	0.0778899	-0.321123	0.748117
5033403F01Rik	2.42671	-0.422162	0.836953	-0.504404	0.613978
5033404E19Rik	370.989	0.584998	0.266044	2.19888	0.0278867
5033406O09Rik	161.804	0.0222445	0.245114	0.0907518	0.92769
5033417F24Rik	5.69181	0.180498	0.605401	0.298146	0.765591
5033421B08Rik	33.3662	0.379571	0.46036	0.824508	0.409651
5033426O07Rik	2.29135	-0.337732	0.822066	-0.410833	0.681195
5033430I15Rik	42.9017	0.0886809	0.357826	0.247832	0.804264
5330411J11Rik	0.183182	-1.78014	3.93858	-0.451975	0.651287
5330413P13Rik	0.508745	-1.97339	2.06735	-0.954548	0.339806
5330416C01Rik	0.0531938	0	3.95088	0	1
5330425B07Rik	0.317359	-0.365258	3.22101	-0.113399	0.909714
5330429C05Rik	0.261305	-0.127601	2.72494	-0.0468272	0.962651
5330434G04Rik	4.76869	0.129142	0.775938	0.166433	0.867816
5330438D12Rik	8.33714	0.0305483	0.44963	0.067941	0.945833
5330439A09Rik	2.17192	-0.00928426	2.54775	-0.00364411	0.997092
5330439B14Rik	0.274592	-1.26068	3.94145	-0.319852	0.74908
5330439K02Rik	0.109806	0.0484011	3.95088	0.0122507	0.990226
5430400D12Rik	197.73	0.0416739	0.177988	0.234139	0.814877
5430401H09Rik	0.152048	-1.15381	3.95088	-0.292038	0.770257
5430402O13Rik	1.34693	0.48752	1.15145	0.423398	0.672005
5430403N17Rik	0.328028	-1.06513	3.19838	-0.333022	0.739118
5430405H02Rik	15.0844	-0.159614	0.414069	-0.385475	0.699885
5430416N02Rik	99.5315	0.23507	0.407819	0.576408	0.56434
5430421F17Rik	1.0897	-0.937769	1.19017	-0.787927	0.430739
5430425K12Rik	0.689403	0.353441	1.68076	0.210286	0.833444
5430427M07Rik	21.5597	-0.823359	0.571655	-1.44031	0.149781
5430428K19Rik	0.0849193	-1.1162	3.94679	-0.282811	0.777321
5430431A17Rik	0.352066	-0.531498	3.18271	-0.166996	0.867374
5430435K18Rik	2.40942	-0.557461	1.1349	-0.4912	0.623285
5430437J10Rik	1.57383	-1.636	1.11879	-1.4623	0.143659
5430440P10Rik	10.0627	0.193642	0.542892	0.356685	0.721327
5530601H04Rik	70.198	-0.0493474	0.202571	-0.243606	0.807536
5730403I07Rik	0.458588	-0.825084	1.94728	-0.423712	0.671776
5730405A17Rik	6.60311	-0.7049	0.514808	-1.36925	0.170921
5730405O15Rik	2.14857	0.208438	0.806946	0.258305	0.796172
5730408K05Rik	1.44016	0.0684504	1.21882	0.0561612	0.955213
5730409E04Rik	145.556	-0.326814	0.301307	-1.08466	0.278074
5730409K12Rik	0.393639	1.43963	2.63858	0.545607	0.585336
5730412P04Rik	0.0687036	0.048404	3.95088	0.0122515	0.990225
5730416F02Rik	0.39887	0.321627	2.22302	0.14468	0.884963
5730419F03Rik	23.9245	-0.0651172	0.505409	-0.128841	0.897484
5730420D15Rik	1.63792	-2.3823	1.18871	-2.0041	0.0450591
5730435O14Rik	0.572978	-0.540157	2.15536	-0.25061	0.802115
5730455P16Rik	338.164	0.212276	0.157336	1.34918	0.177278
5730460C07Rik	0.0656123	0.048404	3.95088	0.0122515	0.990225
5730480H06Rik	2.74642	0.186462	0.826196	0.225688	0.821444
5730488B01Rik	0.806028	-0.403459	2.32843	-0.173275	0.862435
5730507C01Rik	18.1971	0.104845	0.389357	0.269276	0.787717
5730522E02Rik	2.27614	1.19593	0.936405	1.27715	0.20155
5730552O08Rik	3.91482	0.27468	0.764883	0.359114	0.71951
5830408C22Rik	1.71701	-0.386855	1.26179	-0.306592	0.759154
5830411N06Rik	4.5649	0.416464	0.776505	0.536331	0.59173
5830416I19Rik	0.0883155	-1.26813	3.9409	-0.321787	0.747614
5830417I10Rik	242.813	0.244589	0.142909	1.71151	0.0869879
5830418P13Rik	0.994081	0.184279	1.32731	0.138837	0.889579
5830428M24Rik	22.6726	0.304914	0.518415	0.588167	0.55642
5830432E09Rik	2.6524	0.956941	0.884093	1.0824	0.279075
5830433I10Rik	5.57437	-0.831438	0.632294	-1.31495	0.188525
5830444B04Rik	18.25	-0.215808	0.509005	-0.42398	0.671581
5830448L01Rik	5.20616	0.226951	0.567486	0.399923	0.689213
5830454E08Rik	8.6144	-0.0548556	0.514467	-0.106626	0.915086
5930403L14Rik	57.8753	-0.385562	0.3283	-1.17442	0.240227
5930403N24Rik	14.5139	-0.372176	0.352018	-1.05727	0.290391
5930430L01Rik	25.2504	-0.336988	0.384414	-0.876627	0.380689
5930438M14Rik	0.40112	1.50556	2.64828	0.568505	0.569692
6030407O03Rik	0.548163	0.247557	1.68002	0.147353	0.882853
6030426L16Rik	19.7363	-0.00451128	0.30875	-0.0146114	0.988342
6030440G07Rik	3.52669	1.28847	0.849021	1.5176	0.129116
6030442K20Rik	3.72447	0.131987	0.650523	0.202893	0.839219
6030443J06Rik	6.92422	0.547493	0.477694	1.14612	0.251747
6030458C11Rik	740.466	0.227356	0.145784	1.55954	0.118869
6030466F02Rik	0.112449	-1.07157	3.94084	-0.271914	0.785688
6030468B19Rik	0.736669	-0.149778	1.64833	-0.0908663	0.927599
6030469F06Rik	0.0554228	0.048404	3.95088	0.0122515	0.990225
6030471H07Rik	0.0558215	0	3.95088	0	1
6230400D17Rik	3.6401	-0.0039712	0.809917	-0.00490322	0.996088
6330403K07Rik	289.027	-0.268361	0.242296	-1.10758	0.268045
6330407A03Rik	0.213444	-1.88343	3.93859	-0.478199	0.632509
6330409D20Rik	1.06803	1.27234	1.49517	0.850965	0.394789
6330410L21Rik	0.279497	-0.640793	3.28473	-0.195082	0.845329
6330415B21Rik	0.0411023	0	3.95088	0	1
6330415G19Rik	6.24626	0.340196	0.692186	0.491481	0.623086
6330418K02Rik	13.1248	-0.225651	0.389567	-0.579236	0.56243
6330525I24Rik	0.224392	-0.687967	3.94937	-0.174197	0.861711
6330537M06Rik	11.502	-0.208453	0.535339	-0.389386	0.696991
6330549D23Rik	15.8908	0.324149	0.363516	0.891705	0.372551
6430503K07Rik	0.775857	-0.794135	1.71488	-0.463085	0.643304
6430548M08Rik	1435.98	-0.449374	0.328362	-1.36853	0.171145
6430550D23Rik	6.33445	0.0179614	0.511478	0.0351167	0.971987
6430562O15Rik	8.57736	-0.645634	0.485735	-1.32919	0.183786
6430571L13Rik	11.7601	-0.164816	0.7435	-0.221676	0.824566
6430573P05Rik	4.40052	0.10214	0.730988	0.139728	0.888875
6430584L05Rik	1.7795	-0.671443	0.897529	-0.748103	0.454398
6430590A07Rik	0.866155	-0.320298	1.95897	-0.163504	0.870122
6430590A10Rik	0.0883155	-1.26813	3.9409	-0.321787	0.747614
6430710C18Rik	11.2708	0.524433	0.444918	1.17872	0.23851
6530402F18Rik	52.8566	-0.466783	0.269256	-1.7336	0.0829883
6530403H02Rik	0.732807	1.12765	1.78437	0.631962	0.527412
6530409C15Rik	2.6976	-0.67876	1.15842	-0.585938	0.557917
6720468P15Rik	19.0753	-0.552635	0.680719	-0.81184	0.416883
6720473M11Rik	0.628764	0.808939	1.67733	0.482279	0.629608
6720483E21Rik	0.205374	-0.343805	3.94728	-0.0870993	0.930593
6720489N17Rik	46.6123	0.568281	0.278181	2.04285	0.0410677
6820408C15Rik	3.56841	-0.811517	0.753763	-1.07662	0.28165
6820426E19Rik	0.0687036	0.048404	3.95088	0.0122515	0.990225
6820431F20Rik	21.4675	0.0869836	0.376974	0.230742	0.817516
7530428D23Rik	4.16141	0.207529	0.938126	0.221216	0.824924
8030423F21Rik	0.638221	-1.18691	1.84611	-0.642926	0.520272
8030431J09Rik	24.2269	-0.201356	0.950421	-0.211859	0.832217
8030442B05Rik	0.168051	0.537479	3.95033	0.136059	0.891774
8030451A03Rik	6.1845	0.311541	1.02485	0.303985	0.761139
8030453O22Rik	2.09311	-0.118243	0.934063	-0.12659	0.899265
8030455M16Rik	0.42798	1.43877	2.16151	0.665631	0.505647
8030462N17Rik	776.139	-0.0683909	0.273302	-0.250239	0.802403
8030474K03Rik	0.103352	-0.644577	3.94785	-0.163273	0.870303
8430415O14Rik	1.08806	1.09631	2.25004	0.487242	0.626087
8430419K02Rik	2.23144	-0.012885	1.30333	-0.00988624	0.992112
8430423G03Rik	0.508602	-1.64075	2.09952	-0.781491	0.434514
8430426J06Rik	2.92713	-0.345878	0.811894	-0.426013	0.670098
8430429K09Rik	50.7219	0.0229065	0.284816	0.0804257	0.935899
8430430B14Rik	33.1246	0.0708923	0.303742	0.233396	0.815454
8430431K14Rik	0.382588	0.026719	3.94932	0.00676548	0.994602
8430432A02Rik	2.7925	-0.566041	0.762449	-0.742399	0.457846
8430436N08Rik	1.7792	-1.42381	0.941996	-1.51149	0.130665
9030025P20Rik	7.5059	-0.403619	0.456794	-0.883591	0.376917
9030204H09Rik	4.46453	0.237466	0.671734	0.353512	0.723705
9030404E10Rik	11.5222	0.347084	0.581803	0.596565	0.550798
9030607J07Rik	9.23665	-0.445256	0.476859	-0.933726	0.350445
9030607L20Rik	6.7899	0.890347	1.22426	0.727255	0.46707
9030616G12Rik	2.40397	-1.82011	0.989044	-1.84028	0.0657278
9030619P08Rik	73.2317	0.451255	0.659622	0.684112	0.493905
9030622O22Rik	114.507	0.0822459	0.276848	0.29708	0.766405
9030624G23Rik	13.8848	0.372927	0.371815	1.00299	0.315865
9030625G05Rik	3.15773	-0.0681642	0.665357	-0.102447	0.918402
9130001E16Rik	2.98718	0.283818	0.683984	0.414948	0.67818
9130002K18Rik	16.5325	-0.0133001	0.588558	-0.0225977	0.981971
9130008F23Rik	247.568	-0.0364437	0.235882	-0.1545	0.877216
9130015A21Rik	1.68072	-1.09139	1.17867	-0.925954	0.35447
9130015G15Rik	1.75469	-0.0501055	1.19312	-0.0419953	0.966502
9130015L21Rik	3.52374	0.958514	0.764581	1.25365	0.209971
9130019O22Rik	81.2743	0.0602865	0.204979	0.294111	0.768673
9130019P16Rik	2.3639	-0.397827	1.04694	-0.379989	0.703953
9130023H24Rik	108.131	-0.147035	0.242062	-0.607426	0.543568
9130024F11Rik	47.4525	0.0623323	0.265113	0.235116	0.814119
9130204K15Rik	12.9361	0.37878	0.899733	0.420991	0.673761
9130209A04Rik	29.7097	-0.217632	0.3873	-0.561921	0.57417
9130213A22Rik	2.94841	-1.63445	0.789814	-2.06941	0.0385074
9130214F15Rik	14.1737	0.201069	0.381462	0.5271	0.598124
9130227L01Rik	14.2456	0.488854	0.421423	1.16001	0.246046
9130230L23Rik	18.0833	0.346487	0.357357	0.969581	0.332255
9130401M01Rik	430.161	0.0614294	0.117968	0.52073	0.602555
9130410C08Rik	46.7066	0.14795	0.291922	0.506815	0.612284
9230020A06Rik	0.108617	0.0484011	3.95088	0.0122507	0.990226
9230102K24Rik	1.58665	-1.84396	1.09413	-1.68532	0.0919273
9230104M06Rik	0.139434	-1.0548	3.93849	-0.267817	0.78884
9230105E05Rik	223.002	-0.0183129	0.256522	-0.0713892	0.943088
9230110K08Rik	2.13233	1.59857	1.19042	1.34287	0.179315
9230112D13Rik	0.0876341	-1.48923	3.93658	-0.378307	0.705203
9230112J17Rik	16.2502	0.318935	0.491693	0.648646	0.516567
9230114K14Rik	18.9741	0.309462	0.381686	0.810776	0.417495
9230116L04Rik	42.7173	0.431884	0.298324	1.4477	0.147701
9230116N13Rik	9.54989	0.466115	0.566326	0.823051	0.410479
9230117E06Rik	0.0531938	0	3.95088	0	1
9330020H09Rik	1.85181	0.91342	1.06134	0.860627	0.389443
9330102E08Rik	4.45539	0.102798	0.596494	0.172337	0.863172
9330104G04Rik	13.0852	-0.277144	0.507278	-0.546337	0.584835
9330111N05Rik	0.0956171	-0.644577	3.94785	-0.163273	0.870303
9330117O12Rik	0.480584	-1.50279	1.7095	-0.879081	0.379357
9330133O14Rik	127.897	0.126571	0.2891	0.437812	0.661523
9330136K24Rik	8.70879	-0.074072	0.482433	-0.153538	0.877974
9330151L19Rik	27.1642	0.205946	0.411693	0.500242	0.616904
9330154J02Rik	2.23541	0.162467	0.996743	0.162998	0.87052
9330158H04Rik	15.2634	-0.00432208	0.458627	-0.00942395	0.992481
9330159F19Rik	43.9875	-0.322462	0.432357	-0.745822	0.455775
9330159H11Rik	0.138026	0	3.95088	0	1
9330159M07Rik	5.80511	0.372367	0.606739	0.613719	0.539401
9330162012Rik	73.3168	0.326133	0.234416	1.39126	0.164147
9330175E14Rik	0.562657	2.02139	1.68766	1.19774	0.231017
9330175M20Rik	0.369257	-0.510992	2.52866	-0.20208	0.839854
9330178D15Rik	0.134316	0.532911	3.95063	0.134893	0.892697
9330179D12Rik	4.54317	-0.470769	0.586199	-0.803088	0.421924
9330182O14Rik	2.56611	-1.9016	1.58487	-1.19984	0.2302
9330188P03Rik	6.53979	-0.615638	0.757938	-0.812254	0.416646
9330198I05Rik	0.185556	-0.672922	3.95088	-0.170322	0.864757
9330198N18Rik	0.479476	-2.48972	2.00733	-1.24032	0.214858
9330199G10Rik	0.0595345	0.0484087	3.95088	0.0122527	0.990224
9430015G10Rik	163.054	0.243858	0.161174	1.51301	0.130277
9430018G01Rik	0.0518001	0.0484087	3.95088	0.0122527	0.990224
9430021M05Rik	7.82228	-0.209564	0.450981	-0.464684	0.642158
9430024E24Rik	0.043817	-1.09918	3.94473	-0.278646	0.780516
9430037G07Rik	6.70421	-0.0121982	0.500052	-0.024394	0.980538
9430038I01Rik	190.853	0.343115	0.162254	2.11467	0.0344578
9430041J12Rik	1.00908	-1.89058	1.23903	-1.52585	0.127046
9430053O09Rik	0.625706	-0.38616	2.55024	-0.151421	0.879643
9430060I03Rik	6.32411	0.694972	0.70632	0.983934	0.325148
9430062P05Rik	4.53656	-0.0576904	0.747093	-0.0772199	0.938449
9430065F17Rik	5.40575	-0.385002	0.634429	-0.606849	0.543951
9430069I07Rik	0.349246	-0.83407	3.92358	-0.212579	0.831655
9430078G10Rik	0.335327	1.03471	3.23775	0.319578	0.749288
9430078K24Rik	2.90666	-0.358911	0.746335	-0.480898	0.630589
9430083M05Rik	0.260663	0.383462	3.93678	0.097405	0.922405
9430085M18Rik	4.17171	0.704614	0.753027	0.935708	0.349423
9430091E24Rik	11.0534	0.0430146	0.474177	0.0907143	0.92772
9430097D07Rik	0.365599	0.565044	2.56804	0.220029	0.825848
9530003J23Rik	0.0687036	0.048404	3.95088	0.0122515	0.990225
9530018F02Rik	7.1992	0.165286	0.534381	0.309304	0.757091
9530020I12Rik	1.40738	-0.552905	1.13626	-0.486602	0.62654
9530026F06Rik	1.16436	-0.0244567	1.28908	-0.0189722	0.984863
9530026P05Rik	9.41581	-0.693399	0.437597	-1.58456	0.113066
9530027J09Rik	1.44878	-0.311934	1.11181	-0.280563	0.779045
9530034E10Rik	1.48358	0.723231	1.18748	0.609046	0.542494
9530036M11Rik	4.49119	-0.408783	0.884301	-0.462267	0.64389
9530036O11Rik	25.7375	0.0636376	0.329571	0.193092	0.846887
9530047P18Rik	0.0390504	0.0484087	3.95088	0.0122527	0.990224
9530050K03Rik	0.0962261	-1.1538	3.95088	-0.292038	0.770258
9530051G07Rik	1.11961	-1.37058	1.13036	-1.21252	0.225315
9530052C20Rik	6.83659	-0.210877	0.604075	-0.349091	0.727021
9530052E02Rik	1.51936	0.301227	1.1019	0.27337	0.784569
9530053A07Rik	2.84328	0.540163	1.12952	0.478222	0.632492
9530057J20Rik	0.0390504	0.0484087	3.95088	0.0122527	0.990224
9530059O14Rik	0.0922442	0.0484058	3.95088	0.0122519	0.990225
9530062K07Rik	3.01623	0.0714796	0.783767	0.0912001	0.927334
9530068E07Rik	5559.96	-0.18252	0.110461	-1.65235	0.098463
9530077C05Rik	21.2237	-0.375284	0.449082	-0.83567	0.403341
9530080O11Rik	4.52583	0.0348317	0.579323	0.0601249	0.952056
9530082P21Rik	45.3586	0.00758456	0.252122	0.0300829	0.976001
9530091C08Rik	0.586012	-0.875863	3.08078	-0.2843	0.776181
9630001P10Rik	2.14929	-0.377166	1.04376	-0.361352	0.717836
9630002D21Rik	2.37678	0.326352	0.984885	0.33136	0.740372
9630009A06Rik	0.0656123	0.048404	3.95088	0.0122515	0.990225
9630013A20Rik	0.351829	-1.67174	3.10591	-0.538245	0.590408
9630013D21Rik	2.43811	1.71349	1.06785	1.60461	0.108579
9630013K17Rik	2.92411	0.0118468	1.19829	0.00988646	0.992112
9630025h16rik	0.229009	0.830815	3.94442	0.210631	0.833176
9630028B13Rik	35.4644	-0.814278	0.740816	-1.09916	0.271697
9630028H03Rik	0.439834	-2.02916	2.48525	-0.816483	0.414224
9630028I04Rik	1.86688	-1.03487	0.922484	-1.12183	0.261937
9830107B12Rik	2.96752	-0.0129092	0.921078	-0.0140153	0.988818
9830132P13Rik	0.332944	-0.549631	2.60779	-0.210765	0.833071
9830166K06Rik	0.28131	0.0484006	3.29208	0.0147022	0.98827
9930012K11Rik	40.6308	0.2038	0.296004	0.688505	0.491135
9930014A18Rik	82.8017	-0.0187434	0.233362	-0.0803193	0.935983
9930021J03Rik	978.735	-0.0219387	0.126742	-0.173097	0.862575
9930038B18Rik	0.841893	-0.935454	1.37383	-0.68091	0.495929
9930104L06Rik	168.626	0.135243	0.185504	0.729059	0.465966
9930111J21Rik1	7.90795	-0.424305	0.512676	-0.827628	0.407881
9930111J21Rik2	0.117412	0.529297	3.95088	0.13397	0.893427
a	21.1314	0.517327	1.03685	0.498939	0.617822
A030001D20Rik	22.2685	-0.52257	0.339927	-1.5373	0.12422
A030010E16Rik	8.09925	-0.0692581	0.416963	-0.166102	0.868077
A130010J15Rik	209.629	0.180306	0.117118	1.53953	0.123676
A130051J06Rik	23.8495	-0.200397	0.436205	-0.459411	0.645939
A130077B15Rik	1.86154	0.538884	0.864572	0.623296	0.53309
A1cf	1094.09	-0.0320835	0.205587	-0.156058	0.875987
A230001M10Rik	0.26686	-0.672922	3.30091	-0.203859	0.838463
A230006K03Rik	1.45771	0.0572344	1.39059	0.0411583	0.96717
A230009B12Rik	0.0686319	0	3.95088	0	1
A230020J21Rik	0.358641	0	3.95088	0	1
A230028O05Rik	1.65091	-0.298992	1.09964	-0.271901	0.785698
A230045G11Rik	97.4498	0.163203	0.223933	0.728803	0.466122
A230051N06Rik	0.731807	2.22031	1.74564	1.27192	0.203403
A230054N11Rik	0.371451	-0.201478	2.22154	-0.0906929	0.927737
A230056J06Rik	0.717317	-1.16396	1.84044	-0.632434	0.527103
A230056P14Rik	33.0643	-0.0213902	0.281749	-0.0759192	0.939483
A230057D06Rik	1.4654	-0.0264459	1.13284	-0.0233448	0.981375
A230070E04Rik	2.34557	-0.715133	1.03415	-0.691517	0.489241
A230072C01Rik	21.804	0.123213	0.281053	0.438398	0.661098
A230072E10Rik	2.15898	0.60818	1.25645	0.484048	0.628352
A230077H06Rik	0.11665	0	3.95088	0	1
A230083G16Rik	8.30261	-0.994843	0.756994	-1.3142	0.188778
A230087F16Rik	0.536644	0.23517	2.54057	0.0925659	0.926248
A230098N10Rik	0.264145	1.28987	3.31433	0.389178	0.697144
A230103J11Rik	8.04893	0.219294	0.469339	0.467239	0.640329
A230103O09Rik	0.0962261	-1.1538	3.95088	-0.292038	0.770258
A230107N01Rik	2.83783	0.653854	0.876325	0.746132	0.455588
A230108P19Rik	0.528366	0.258367	1.92375	0.134304	0.893162
A2m	11.6019	0.443072	0.881137	0.502841	0.615076
A2ml1	14.208	0.227061	0.400611	0.566787	0.570859
A330001L22Rik	2.87301	-0.711044	0.854428	-0.832187	0.405303
A330009N23Rik	8.86373	-0.208243	0.457764	-0.454914	0.649171
A330015K06Rik	0.355779	-0.245021	3.11083	-0.0787638	0.93722
A330023F24Rik	7.73894	-0.546085	1.17676	-0.464057	0.642607
A330032P22Rik	0.17038	0.953694	3.94696	0.241627	0.809069
A330033J07Rik	1.51539	-1.5989	1.30598	-1.22428	0.220845
A330035P11Rik	51.2442	0.234536	0.190568	1.23072	0.218427
A330040F15Rik	10.8986	0.433363	0.464153	0.933664	0.350477
A330041J22Rik	0.637714	-1.2226	2.55538	-0.47844	0.632337
A330048O09Rik	2.33825	-0.0725718	0.805409	-0.0901054	0.928203
A330049N07Rik	0.258364	-0.261483	3.33543	-0.0783956	0.937513
A330069E16Rik	5.18029	-0.28154	0.579315	-0.485988	0.626976
A330069K06Rik	0.112628	0.0484058	3.95088	0.0122519	0.990225
A330074K22Rik	19.2441	-0.549749	0.366971	-1.49807	0.134115
A330076C08Rik	0.086171	-1.1538	3.95088	-0.292038	0.770258
A330076H08Rik	2.65791	0.803979	0.937525	0.857555	0.391138
A330093E20Rik	0.0656123	0.048404	3.95088	0.0122515	0.990225
A330094K24Rik	0.582267	-0.61579	1.88218	-0.327168	0.74354
A330102I10Rik	2.44489	-0.159359	1.00487	-0.158587	0.873995
A3galt2	4.90644	0.000510121	1.02883	0.000495828	0.999604
A430005L14Rik	448.01	0.117282	0.184427	0.635926	0.524825
A430010J10Rik	0.540471	0.83569	1.9023	0.439306	0.66044
A430018G15Rik	3.62403	-0.0713298	0.69849	-0.10212	0.918661
A430027H14Rik	0.0390504	0.0484087	3.95088	0.0122527	0.990224
A430033K04Rik	128.36	0.0106974	0.205173	0.0521384	0.958418
A430035B10Rik	28.1475	0.00614173	0.286891	0.0214079	0.98292
A430046D13Rik	35.9104	-0.197355	0.247403	-0.797707	0.42504
A430048G15Rik	0.286684	-1.25105	3.94218	-0.31735	0.750978
A430057M04Rik	3.08719	-1.18727	0.659537	-1.80016	0.0718358
A430060F13Rik	0.528207	1.98109	1.90678	1.03897	0.298817
A430078I02Rik	27.8533	-0.0159579	0.362146	-0.0440646	0.964853
A430088P11Rik	5.02348	-0.433763	0.969748	-0.447294	0.654663
A430090L17Rik	0.622102	0.550866	2.14861	0.256383	0.797655
A430093F15Rik	2.4658	1.42217	0.974121	1.45995	0.144302
A430102A20Rik	0.206669	0.0483981	3.95088	0.01225	0.990226
A430105J06Rik	1.70509	-0.0385312	0.985459	-0.0390997	0.968811
A430108G06Rik	0.573021	-0.149371	2.20959	-0.0676011	0.946103
A4galt	775.306	-0.35213	0.334052	-1.05412	0.291829
A4gnt	138.988	-0.601581	0.54117	-1.11163	0.266297
A530001N23Rik	0.043817	-1.09918	3.94473	-0.278646	0.780516
A530006G24Rik	0.111335	0.585119	3.94748	0.148226	0.882164
A530010L16Rik	0.546435	-2.22854	1.7612	-1.26535	0.205745
A530013C23Rik	1.88182	0.450711	1.25967	0.357802	0.720492
A530016L24Rik	0.985266	0.457694	1.6695	0.274151	0.783969
A530020G20Rik	31.955	0.332226	0.34913	0.951584	0.341308
A530021J07Rik	0.901277	-0.970565	1.50013	-0.646986	0.517641
A530032D15Rik	1.19014	0.856018	1.9772	0.432944	0.665056
A530040E14Rik	2.43988	0.640016	1.10674	0.578291	0.563068
A530058N18Rik	4.10623	-1.3225	0.790464	-1.67307	0.0943145
A530064D06Rik	5.39051	-0.18966	0.624523	-0.303688	0.761366
A530065N20Rik	0.0390504	0.0484087	3.95088	0.0122527	0.990224
A530072M11Rik	13.0491	0.235955	0.420112	0.561649	0.574355
A530088E08Rik	0.0883155	-1.26813	3.9409	-0.321787	0.747614
A530095I07Rik	2.26901	-0.68592	1.4134	-0.485298	0.627465
A630001G21Rik	64.4857	0.242616	0.345895	0.701417	0.483043
A630001O12Rik	5.57656	0.448634	0.626571	0.716015	0.473982
A630012P03Rik	0.137328	-1.15381	3.95088	-0.292038	0.770257
A630023A22Rik	6.66023	-2.47893	1.43392	-1.72878	NA
A630023P12Rik	0.57898	0.607788	2.1493	0.282785	0.777342
A630026N12Rik	7.3574	0.110935	0.776998	0.142774	0.886468
A630034I12Rik	44.6113	0.385959	0.305744	1.26236	0.20682
A630039O03Rik	0.672079	-0.712629	1.74108	-0.409302	0.682318
A630072L19Rik	0.956419	0.200396	1.59475	0.12566	0.900001
A630072M18Rik	4.31307	-0.326761	0.714686	-0.45721	0.64752
A630075F10Rik	0.283643	0.0483935	3.95088	0.0122488	0.990227
A630077J23Rik	0.106388	0	3.95088	0	1
A630089N07Rik	18.3564	0.42412	0.37464	1.13208	0.257603
A730004F24Rik	0.0801526	0.0484058	3.95088	0.0122519	0.990225
A730006G06Rik	0.0558215	0	3.95088	0	1
A730008H23Rik	120.078	0.133081	0.152486	0.872742	0.382804
A730013G03Rik	0.503495	1.37357	2.14298	0.640963	0.521547
A730017L22Rik	99.2661	0.082322	0.234329	0.35131	0.725356
A730018C14Rik	0.0969238	0	3.95088	0	1
A730020E08Rik	14.8119	0.379066	0.441647	0.858302	0.390726
A730020M07Rik	4.20914	-1.21383	0.653953	-1.85614	0.0634335
A730036I17Rik	0.886427	-0.468152	1.38979	-0.336852	0.736229
A730043L09Rik	0.249348	-0.137714	3.42341	-0.0402273	0.967912
A730046J19Rik	5.78248	-0.393327	0.755861	-0.52037	0.602806
A730049H05Rik	9.10533	-0.851703	1.05417	-0.807935	0.419128
A730056A06Rik	18.4904	-0.236249	0.593533	-0.398039	0.690601
A730060N03Rik	0.0656123	0.048404	3.95088	0.0122515	0.990225
A730063M14Rik	3.08035	0.0361612	0.803696	0.0449936	0.964112
A730081D07Rik	3.00366	0.241691	1.04615	0.231029	0.817293
A730082K24Rik	0.086171	-1.1538	3.95088	-0.292038	0.770258
A730085K08Rik	0.226897	-0.687967	3.94937	-0.174197	0.861711
A730090N16Rik	1.58722	0.842614	1.23707	0.681138	0.495784
A730098A19Rik	0.284479	-1.27341	2.65912	-0.478885	0.632021
A730099G02Rik	0.0390504	0.0484087	3.95088	0.0122527	0.990224
A830005F24Rik	1.12665	0.272724	1.26112	0.216255	0.828789
A830009L08Rik	0.569937	-1.46832	1.7932	-0.818826	0.412886
A830011K09Rik	2.2582	-0.297653	0.829052	-0.359028	0.719574
A830012C17Rik	0.253295	-1.79509	3.94119	-0.455469	0.648772
A830018L16Rik	25.0305	-0.514312	0.483488	-1.06375	0.287441
A830019L24Rik	0.55351	0.244477	1.95506	0.125048	0.900485
A830019P07Rik	2.37273	-1.0985	0.846077	-1.29835	0.194168
A830021F12Rik	22.9308	0.398825	0.472561	0.843965	0.398689
A830021M18Rik	0.440822	-0.818582	2.19771	-0.372471	0.709542
A830029E22Rik	0.263536	0.574751	3.35146	0.171493	0.863836
A830031A19Rik	0.454407	-0.670863	2.52622	-0.26556	0.790578
A830035A12Rik	0.0998785	0.0484058	3.95088	0.0122519	0.990225
A830035O19Rik	2.35828	-0.186696	1.04106	-0.179333	0.857676
A830036E02Rik	0.0962261	-1.1538	3.95088	-0.292038	0.770258
A830049F12Rik	9.12362	-0.20456	0.523222	-0.390963	0.695825
A830052D11Rik	2.83637	0.486236	0.88736	0.547958	0.583721
A830082K12Rik	6.53523	-0.645921	0.568046	-1.13709	0.2555
A830082N09Rik	26.2705	-0.0261005	0.39339	-0.0663476	0.947101
A830092H15Rik	1.54652	0.638059	1.23753	0.515591	0.60614
A930001A20Rik	1.19969	0.59234	1.38328	0.428215	0.668495
A930001C03Rik	6.12877	0.268208	0.567797	0.472366	0.636665
A930003A15Rik	12.9059	0.498972	0.670409	0.744281	0.456707
A930003O13Rik	0.11665	0	3.95088	0	1
A930004D18Rik	21.7288	0.157078	0.416416	0.377215	0.706014
A930005G22Rik	0.0554228	0.048404	3.95088	0.0122515	0.990225
A930005H10Rik	61.3685	0.0676045	0.224927	0.300562	0.763748
A930006I01Rik	0.185353	0.0483981	3.95088	0.01225	0.990226
A930006K02Rik	5.76061	-0.248074	0.528487	-0.469404	0.638781
A930007A09Rik	20.2744	0.191991	0.343008	0.559729	0.575665
A930007I19Rik	2.35307	-0.290269	0.86278	-0.336434	0.736543
A930009A15Rik	1.14662	1.31501	1.37437	0.956811	0.338662
A930011G23Rik	3.31231	0.0578753	0.832123	0.0695514	0.944551
A930012L18Rik	3.49979	0.240895	0.674945	0.35691	0.721159
A930013F10Rik	8.73465	-0.226879	0.915821	-0.247733	0.804341
A930014E01Rik	0.338346	0.529304	2.61168	0.202668	0.839394
A930015D03Rik	0.0608281	0	3.95088	0	1
A930016O22Rik	0.406139	-1.47211	3.07391	-0.478905	0.632006
A930017K11Rik	0.354118	-0.764837	2.61446	-0.292541	0.769873
A930017M01Rik	6.79539	-0.985972	0.581689	-1.69502	0.0900725
A930018O16Rik	0.436831	0.25636	2.45956	0.10423	0.916987
A930018P22Rik	0.239003	-1.79246	3.38266	-0.529897	0.596183
A930019D19Rik	0.851245	0.779769	2.04661	0.381004	0.7032
A930024E05Rik	10.3008	-0.390075	0.420845	-0.926886	0.353986
A930028N01Rik	5.42304	-0.127314	1.17757	-0.108115	0.913904
A930031H19Rik	0.0656123	0.048404	3.95088	0.0122515	0.990225
A930033H14Rik	10.386	-0.453278	0.547531	-0.827859	0.40775
A930035F09Rik	0.275232	0.0484041	3.3095	0.0146258	0.988331
A930037H05Rik	8.51523	-0.999179	0.51651	-1.93448	0.053054
A930038B10Rik	8.94416	-0.0626446	0.494307	-0.126732	0.899153
A930041C12Rik	3.05223	0.852463	0.859563	0.99174	0.321324
AA386476	2.94566	-0.49651	0.865214	-0.573858	0.566064
AA387200	0.0656123	0.048404	3.95088	0.0122515	0.990225
AA387883	1.10152	-0.0801507	1.57282	-0.0509599	0.959357
AA388235	20.1797	-0.567054	0.331169	-1.71228	0.0868456
AA413626	0.119203	0.421077	3.94835	0.106647	0.915069
AA414768	67.3387	-0.403729	0.283605	-1.42356	0.154574
AA465934	2.32008	-0.01359	0.807709	-0.0168253	0.986576
AA467197	4657.92	0.287286	0.227002	1.26557	0.205668
AA543186	14.5197	0.335899	0.384159	0.874376	0.381914
AA543401	0.0411023	0	3.95088	0	1
AA986860	684.503	-0.314622	0.319537	-0.984618	0.324812
Aaas	436.551	0.258686	0.187262	1.38141	0.167153
Aacs	2124.52	0.254089	0.195265	1.30126	0.193171
Aadac	1348.29	-0.144062	0.23232	-0.620103	0.53519
Aadacl4fm5	0.0558215	0	3.95088	0	1
Aadat	0.190066	0.0483935	3.95088	0.0122488	0.990227
Aagab	1470.63	0.135356	0.159451	0.848883	0.395947
Aak1	1817.15	-0.0975677	0.178621	-0.546227	0.58491
Aamdc	411.788	-0.363376	0.288488	-1.25959	0.207818
Aamp	2152.48	0.0815931	0.0721395	1.13105	0.258036
Aanat	0.894358	-1.70512	1.53711	-1.1093	0.2673
Aar2	722.042	-0.083338	0.1462	-0.570028	0.568658
Aard	79.5092	-0.418528	0.184977	-2.2626	0.0236606
Aars	3438.41	-0.134528	0.171525	-0.784306	0.432861
Aars2	377.772	0.204584	0.179691	1.13853	0.254899
Aarsd1	603.051	0.160419	0.168382	0.952708	0.340738
Aasdh	114.394	0.185567	0.173261	1.07103	0.284157
Aasdhppt	509.121	0.126577	0.135493	0.93419	0.350206
Aass	2.49272	-0.721384	0.772414	-0.933934	0.350338
Aatf	585.633	0.205967	0.126328	1.63042	0.103013
Aatk	270.772	-0.279966	0.333015	-0.840703	0.400514
AB010352	84.7815	0.101771	0.195213	0.521334	0.602134
AB124611	66.1064	0.269074	0.444823	0.604902	0.545244
Abat	6384.72	0.338261	0.350715	0.964487	0.334802
Abca1	864.556	-0.362886	0.299888	-1.21007	0.226251
Abca12	55.0263	-3.90138	2.09237	-1.86457	NA
Abca13	12.3822	0.773979	0.695834	1.1123	0.266008
Abca14	2.13567	-0.848771	0.937297	-0.905551	0.365173
Abca15	1.16822	1.57878	1.36348	1.1579	0.246905
Abca17	0.557302	0.958744	1.68617	0.568592	0.569633
Abca2	528.936	-0.0240926	0.161074	-0.149575	0.8811
Abca3	2067.66	0.237825	0.169576	1.40247	0.160775
Abca4	8.63238	-0.176001	0.530169	-0.331972	0.73991
Abca5	205.086	-0.228222	0.299848	-0.761127	0.446581
Abca6	50.1777	-0.622461	0.298822	-2.08305	0.0372466
Abca7	915.275	0.116829	0.132321	0.882924	0.377277
Abca8a	338.332	-0.3175	0.291636	-1.08869	0.276293
Abca8b	161.259	-0.343985	0.246532	-1.39529	0.162928
Abca9	357.899	-0.217418	0.237432	-0.915707	0.359821
Abcb10	920.864	0.224784	0.149871	1.49985	0.133653
Abcb11	1.65545	-0.272578	1.19177	-0.228717	0.819089
Abcb1a	3573.93	-0.463136	0.299794	-1.54484	0.122384
Abcb1b	88.9987	0.0577361	0.502661	0.114861	0.908555
Abcb4	13.0652	0.146553	0.433871	0.337781	0.735529
Abcb6	908.748	-0.292597	0.280827	-1.04191	0.297452
Abcb7	1326.88	0.25954	0.191092	1.35819	0.174403
Abcb8	1409.87	0.151733	0.204721	0.741169	0.458591
Abcb9	157.934	-0.274007	0.244755	-1.11952	0.26292
Abcc1	1436.01	-0.100317	0.205404	-0.488388	0.625275
Abcc10	365.764	0.26178	0.201103	1.30172	0.193013
Abcc12	0.842584	-0.803224	1.57947	-0.50854	0.611074
Abcc2	62.3589	-0.355112	0.306105	-1.1601	0.246008
Abcc3	3927.9	0.0359108	0.328658	0.109265	0.912992
Abcc4	768.242	0.0718829	0.156697	0.458739	0.646422
Abcc5	407.86	-0.212084	0.318081	-0.666763	0.504924
Abcc6	151.137	0.142873	0.284522	0.502149	0.615563
Abcc8	50.7067	-0.76449	0.302679	-2.52575	0.0115453
Abcc9	1833.86	-0.244623	0.213631	-1.14507	0.25218
Abcd1	811.204	0.23514	0.196663	1.19565	0.231832
Abcd2	27.1997	-0.574654	0.351492	-1.6349	0.10207
Abcd3	4377.24	-0.100723	0.103159	-0.976379	0.328877
Abcd4	259.617	0.170474	0.194227	0.877704	0.380105
Abce1	3878.47	0.154859	0.16843	0.919425	0.357873
Abcf1	3346.4	0.0776902	0.119471	0.650283	0.515509
Abcf2	1669.49	0.137325	0.133051	1.03212	0.302015
Abcf3	1216.19	0.113444	0.108204	1.04843	0.294439
Abcg1	309.741	-0.212706	0.236399	-0.899772	0.368241
Abcg2	2168.16	-0.0130307	0.163423	-0.0797362	0.936447
Abcg3	62.5252	0.485018	0.450383	1.0769	0.281525
Abcg4	66.4405	-0.0318727	0.370599	-0.0860034	0.931464
Abcg5	61.7584	1.08736	0.641885	1.69401	0.090263
Abcg8	28.0144	1.39884	0.673347	2.07744	0.0377609
Abhd1	1.94371	0.660653	1.16879	0.565244	0.571908
Abhd10	319.859	0.0101218	0.108273	0.0934839	0.925519
Abhd11	1074.19	0.139186	0.145898	0.953997	0.340085
Abhd11os	955.102	0.139807	0.182611	0.765599	0.443915
Abhd12	1140.32	0.0626435	0.117822	0.531681	0.594947
Abhd12b	0.358501	-0.805524	2.57805	-0.312455	0.754695
Abhd13	1596.25	-0.0227709	0.112586	-0.202254	0.839718
Abhd14a	418.701	-0.0404392	0.21533	-0.187801	0.851033
Abhd14b	1849.79	0.126022	0.205672	0.612733	0.540053
Abhd15	31.6328	-0.0718664	0.269704	-0.266464	0.789882
Abhd16a	1618.05	0.133812	0.0972551	1.37589	0.168857
Abhd16b	1.01868	-0.31811	1.22442	-0.259805	0.795015
Abhd17a	2007.17	-0.0461616	0.114013	-0.404882	0.685564
Abhd17b	946.604	-0.152931	0.242185	-0.631465	0.527737
Abhd17c	3253.19	0.200832	0.149261	1.34551	0.178461
Abhd18	139.564	-0.0328338	0.159921	-0.205313	0.837327
Abhd2	13831.3	-0.168974	0.154883	-1.09098	0.275281
Abhd3	42.9269	-0.194638	0.242832	-0.801535	0.422822
Abhd4	2168.22	-0.063269	0.163748	-0.38638	0.699215
Abhd5	1088.33	0.0643722	0.116988	0.550245	0.582152
Abhd6	967.104	-0.30903	0.309891	-0.997223	0.318656
Abhd8	485.266	-0.142247	0.227918	-0.624113	0.532554
Abi1	3556.37	0.0416129	0.162869	0.2555	0.798337
Abi2	132.477	-0.409898	0.269446	-1.52126	0.128194
Abi3	288.487	-0.0531902	0.27341	-0.194544	0.84575
Abi3bp	2782.29	-0.284346	0.257781	-1.10305	0.270005
Abitram	438.133	0.171934	0.135758	1.26647	0.205343
Abl1	2809.9	-0.0618646	0.143223	-0.431945	0.665781
Abl2	1465.51	-0.314966	0.378553	-0.832026	0.405394
Ablim1	4784.57	-0.00897258	0.185734	-0.0483088	0.96147
Ablim2	378.432	0.0174477	0.129613	0.134613	0.892918
Ablim3	169.303	-0.241714	0.194763	-1.24107	0.21458
Abo	267.498	0.125824	0.35708	0.35237	0.724561
Abr	3662.37	0.00572287	0.131024	0.0436779	0.965161
Abra	2.00952	-0.863843	1.43666	-0.601284	0.547651
Abracl	957.155	0.0146565	0.140916	0.104009	0.917163
Abraxas1	129.355	-0.0197104	0.178246	-0.11058	0.911949
Abraxas2	659.394	-0.0469142	0.111471	-0.420864	0.673854
Abt1	360.024	0.0562684	0.126931	0.4433	0.657549
Abtb1	334.501	0.060086	0.244907	0.245342	0.806192
Abtb2	938.239	0.123836	0.281318	0.440198	0.659794
Acaa1a	1485.78	-0.0277795	0.138424	-0.200684	0.840946
Acaa1b	60.3798	-1.2674	0.975747	-1.29891	0.193976
Acaa2	3506.66	-0.155258	0.182566	-0.850425	0.395089
Acaca	740.088	0.251144	0.19676	1.2764	0.201815
Acacb	413.873	-0.595001	0.436788	-1.36222	0.173128
Acad10	365.53	0.120219	0.203199	0.591634	0.554096
Acad11	2601.65	0.139763	0.222224	0.628931	0.529394
Acad12	139.399	0.100203	0.312443	0.320708	0.748432
Acad8	934.374	0.0587614	0.175832	0.334191	0.738236
Acad9	1156.34	0.17582	0.188972	0.930405	0.352161
Acadl	6159.41	0.101414	0.161565	0.627698	0.530202
Acadm	2553.12	-0.0784149	0.156849	-0.499938	0.617119
Acads	5471.4	-0.103337	0.22554	-0.458173	0.646828
Acadsb	890.008	-0.12555	0.111189	-1.12916	0.258831
Acadvl	4995.31	-0.0518527	0.12758	-0.406434	0.684424
Acan	2.17015	-3.0523	0.960778	-3.1769	0.00148857
Acap1	55.7393	0.0300397	0.43491	0.0690712	0.944933
Acap2	2514.84	0.0357775	0.165595	0.216054	0.828945
Acap3	561.988	-0.0288453	0.148203	-0.194634	0.84568
Acat1	7266.4	-0.0280171	0.126044	-0.222281	0.824095
Acat2	318.485	0.426962	0.211355	2.02012	0.0433712
Acat3	2.64462	-0.552415	1.12217	-0.492274	0.622526
Acbd3	2349.66	-0.0592427	0.157268	-0.376699	0.706397
Acbd4	192.003	-0.0913419	0.154913	-0.589632	0.555437
Acbd5	1259.89	0.0394869	0.11151	0.354111	0.723256
Acbd6	822.463	0.119935	0.173211	0.692421	0.488673
Acbd7	1.02813	-0.504225	1.20873	-0.417151	0.676568
Accs	106.862	0.0412448	0.223283	0.18472	0.853449
Accsl	0.324223	0.0705472	3.94943	0.0178626	0.985748
Acd	445.625	0.139224	0.102108	1.3635	0.172725
Ace	1271.88	0.07435	0.201345	0.369267	0.711929
Ace2	1555.77	0.402693	0.483628	0.83265	0.405042
Ace3	6.36078	-0.0539114	0.531156	-0.101498	0.919155
Acer1	596.896	-0.491108	0.338437	-1.45111	0.14675
Acer2	465.417	-0.207154	0.157473	-1.31549	0.188346
Acer3	494.102	0.0755052	0.141722	0.532769	0.594194
Ache	465.049	-0.342515	0.275094	-1.24508	0.213101
Acin1	2886.2	0.196946	0.111171	1.77156	0.0764672
Ackr2	136.449	-0.101087	0.356634	-0.283447	0.776834
Ackr3	736.504	-0.229625	0.209692	-1.09506	0.27349
Ackr4	43.5473	-0.322562	0.418514	-0.770731	0.440867
Acly	8880.36	0.452936	0.249575	1.81483	0.0695498
Acmsd	0.721708	0.356726	1.75577	0.203174	0.838999
Acnat1	830.637	-0.354178	0.319978	-1.10688	0.268346
Acnat2	0.534529	-0.489017	2.15625	-0.226791	0.820587
Aco1	3508.61	0.187009	0.177347	1.05448	0.291663
Aco2	12922.7	-0.00394031	0.136958	-0.0287701	0.977048
Acod1	44.5289	-0.0182701	0.868251	-0.0210424	0.983212
Acot1	239.013	-0.0103505	0.249651	-0.0414596	0.966929
Acot10	4.21329	-1.05919	0.569198	-1.86084	0.0627664
Acot11	1035.71	0.26959	0.242277	1.11273	0.265822
Acot12	4.3233	1.47221	0.966676	1.52296	0.127767
Acot13	713.047	-0.0983426	0.154981	-0.634547	0.525724
Acot2	149.145	-0.29054	0.306499	-0.94793	0.343165
Acot3	0.385338	-2.06551	3.02143	-0.68362	0.494215
Acot4	164.169	0.04149	0.186599	0.222348	0.824043
Acot5	1.09419	-2.31397	1.41423	-1.63621	0.101795
Acot6	72.4984	-0.154465	0.261903	-0.589779	0.555339
Acot7	1844.23	-0.294779	0.192508	-1.53125	0.125707
Acot8	480.823	0.169076	0.190386	0.888069	0.374503
Acot9	1070.72	-0.0696891	0.16682	-0.417749	0.676131
Acox1	8042.96	-0.0929621	0.160367	-0.579684	0.562128
Acox2	156.715	-0.323521	0.339042	-0.954221	0.339972
Acox3	980.494	0.172207	0.200897	0.857188	0.391341
Acoxl	2.7245	0.827517	0.791141	1.04598	0.295571
Acp1	619.229	0.132812	0.123658	1.07403	0.282808
Acp2	1004.44	0.123201	0.174456	0.706196	0.480066
Acp4	0.473047	1.28696	3.03012	0.424722	0.671039
Acp5	7666.9	0.228146	0.224591	1.01583	0.30971
Acp6	674.911	0.104895	0.187954	0.558089	0.576783
Acp7	0.153928	-0.848437	3.93677	-0.215516	0.829365
Acpp	1190.32	0.594017	0.41835	1.41991	0.155635
Acr	0.829852	-1.16075	1.58091	-0.734225	0.462812
Acrbp	16.9957	0.314809	0.53564	0.587726	0.556716
Acsbg1	17.0762	-0.0416081	0.373093	-0.111522	0.911202
Acsbg3	14.1078	0.767562	0.508347	1.50992	0.131065
Acsf2	1301.82	-0.401244	0.313614	-1.27942	0.200749
Acsf3	743.835	0.108397	0.20289	0.534262	0.59316
Acsl1	1124.77	0.0855605	0.156233	0.547647	0.583934
Acsl3	6275.51	-0.155896	0.282971	-0.550924	0.581686
Acsl4	2034.51	-0.626267	0.535416	-1.16968	0.242128
Acsl5	4014.4	0.115174	0.194258	0.592893	0.553252
Acsl6	34.5554	-0.307509	0.369069	-0.8332	0.404732
Acsm3	3690.11	0.193357	0.337636	0.57268	0.566862
Acsm4	0.195937	-0.687967	3.94937	-0.174197	0.861711
Acss1	1833.71	-0.0166982	0.220025	-0.0758923	0.939505
Acss2	2708.46	0.108956	0.246946	0.441213	0.659059
Acss2os	0.0998785	0.0484058	3.95088	0.0122519	0.990225
Acss3	25.8744	-0.32175	0.389788	-0.825448	0.409117
Acta1	2631.8	-0.71462	0.863141	-0.827929	0.407711
Acta2	46544.9	-0.24064	0.295339	-0.814795	0.41519
Actb	63735	-0.155424	0.206111	-0.754076	0.450804
Actb-ps1	0.0558215	0	3.95088	0	1
Actbl2	0.22675	0.0484001	3.95088	0.0122505	0.990226
Actc1	236.114	0.035692	0.25587	0.139492	0.889061
Acte1	0.283927	-0.148225	3.94814	-0.0375429	0.970052
Actg-ps1	6.20006	-0.152192	0.492906	-0.308766	0.7575
Actg1	1896.14	-0.228559	0.257188	-0.888685	0.374172
Actg2	36298	-0.176137	0.345877	-0.509248	0.610579
Actl10	0.0518001	0.0484087	3.95088	0.0122527	0.990224
Actl11	0.0595345	0.0484087	3.95088	0.0122527	0.990224
Actl6a	1151.58	0.187712	0.168253	1.11565	0.264572
Actl6b	27.4746	-0.664199	0.429298	-1.54717	0.121821
Actl7a	0.187773	1.11692	3.94063	0.283436	0.776843
Actl7b	0.307701	0.516581	3.93713	0.131207	0.895611
Actl9	0.336214	-0.508428	2.54757	-0.199574	0.841814
Actn1	8536.01	-0.255905	0.173716	-1.47312	0.140719
Actn2	9.08737	-0.241256	0.553422	-0.435936	0.662883
Actn3	26.885	-0.0629976	0.30564	-0.206117	0.836699
Actn4	26224.7	-0.0654478	0.143306	-0.456698	0.647888
Actr10	1950.43	0.0365345	0.0840907	0.434466	0.66395
Actr1a	4119.09	0.0374247	0.113161	0.330722	0.740855
Actr1b	4309.66	0.00719594	0.07162	0.100474	0.919968
Actr2	7260.77	0.0192782	0.140888	0.136833	0.891163
Actr3	7092.44	0.0327399	0.153892	0.212746	0.831525
Actr3-ps	103.296	-0.0976065	0.24726	-0.394753	0.693025
Actr3b	31.2364	-0.0476008	0.383087	-0.124256	0.901113
Actr5	172.674	0.063568	0.118273	0.537469	0.590943
Actr6	119.379	0.0677564	0.1683	0.402593	0.687248
Actr8	592.224	0.00362539	0.0847848	0.0427599	0.965893
Actrt3	0.34891	-1.29933	3.14339	-0.413354	0.679347
Acvr1	1039.5	-0.274565	0.203795	-1.34726	0.177897
Acvr1b	2657.07	-0.0214788	0.119191	-0.180205	0.856992
Acvr1c	126.976	0.0099613	0.263575	0.037793	0.969853
Acvr2a	883.436	-0.0162314	0.139888	-0.116032	0.907627
Acvr2b	164.741	0.0218883	0.229838	0.0952337	0.924129
Acvrl1	1471.85	-0.135448	0.16112	-0.840667	0.400534
Acy1	870.646	0.436325	0.266689	1.63608	0.101823
Acy3	354.341	0.339009	0.258932	1.30926	0.190448
Acyp1	141.76	-0.0232401	0.143123	-0.162378	0.871008
Acyp2	111.101	-0.0367449	0.214977	-0.170925	0.864283
Ada	224.33	-0.21636	0.250256	-0.864555	0.387283
Adad1	0.276102	-0.760573	3.28358	-0.231629	0.816826
Adad2	0.151679	0.486434	3.94758	0.123224	0.90193
Adal	221.632	0.276593	0.232748	1.18838	0.234683
Adam10	4428.74	0.0324305	0.127623	0.254112	0.799409
Adam11	122.663	-0.356557	0.35053	-1.01719	0.309062
Adam12	191.278	-0.297986	0.193521	-1.53981	0.123607
Adam15	2376.73	0.218808	0.130688	1.67428	0.0940746
Adam17	1444.1	0.0572968	0.0972745	0.589022	0.555847
Adam18	2.49385	-3.57971	2.17909	-1.64276	0.100433
Adam19	2413.92	-0.576815	0.363759	-1.5857	0.112806
Adam1a	7.16226	0.615263	0.615673	0.999333	0.317633
Adam1b	0.0595345	0.0484087	3.95088	0.0122527	0.990224
Adam2	0.111335	0.585119	3.94748	0.148226	0.882164
Adam21	0.727603	0.961834	1.84085	0.522495	0.601326
Adam22	195.437	-0.287081	0.282707	-1.01547	0.309882
Adam23	602.63	-0.064159	0.25794	-0.248736	0.803565
Adam28	2.90729	-0.00694691	0.820222	-0.00846956	0.993242
Adam3	2.25763	0.110504	0.951963	0.11608	0.907589
Adam32	1.84594	-0.453791	0.899137	-0.504696	0.613773
Adam33	44.515	-0.146593	0.442038	-0.331629	0.740169
Adam4	8.07385	0.268121	0.4789	0.559868	0.575569
Adam5	19.984	-0.362598	0.321476	-1.12792	0.259355
Adam7	1.1927	0.25454	2.17934	0.116797	0.907021
Adam8	165.557	-0.219394	0.522797	-0.419654	0.674739
Adam9	2933.68	-0.0673501	0.12027	-0.559991	0.575486
Adamdec1	22994.8	-0.424584	0.267988	-1.58434	0.113117
Adamts1	3939.77	-0.348518	0.326083	-1.0688	0.285159
Adamts10	361.786	-0.170719	0.227663	-0.749873	0.453331
Adamts12	539.005	-0.239923	0.280002	-0.85686	0.391522
Adamts13	10.5787	-0.175561	0.644382	-0.272448	0.785277
Adamts14	109.617	0.00805326	0.308685	0.0260889	0.979186
Adamts15	1061.61	0.812371	0.599581	1.3549	0.17545
Adamts16	14.6668	-0.471867	0.417255	-1.13088	0.258104
Adamts17	382.071	-0.498898	0.328068	-1.52071	0.128332
Adamts18	58.9462	-0.321486	0.52663	-0.610459	0.541558
Adamts19	208.793	-0.415853	0.396209	-1.04958	0.293911
Adamts2	1977.45	-0.22954	0.233956	-0.981124	0.326532
Adamts20	34.2255	-0.208514	0.325763	-0.64008	0.52212
Adamts3	97.3369	-0.294745	0.342421	-0.860768	0.389366
Adamts4	6892.11	-0.480388	0.583054	-0.823918	0.409986
Adamts5	212.305	-0.163936	0.276072	-0.593816	0.552635
Adamts6	95.3804	0.348837	0.234055	1.4904	0.136118
Adamts7	442.589	-0.274956	0.204996	-1.34128	0.17983
Adamts8	375.625	-0.109218	0.17528	-0.623108	0.533213
Adamts9	1937.97	-0.62598	0.439365	-1.42474	0.154233
Adamtsl1	273.655	-0.132803	0.248204	-0.535055	0.592612
Adamtsl2	40.159	-0.0806544	0.235165	-0.342969	0.731622
Adamtsl3	130.112	-0.633433	0.351544	-1.80186	0.0715679
Adamtsl4	541.321	-0.0907324	0.121992	-0.743755	0.457024
Adamtsl5	247.67	0.158957	0.23027	0.690306	0.490002
Adap1	932.321	-0.129368	0.134239	-0.963717	0.335188
Adap2	198.628	-0.302022	0.216014	-1.39816	0.162064
Adar	1636.77	0.0987259	0.103044	0.958092	0.338016
Adarb1	495.299	-0.190311	0.454975	-0.418289	0.675736
Adarb2	3.66068	-2.03556	0.836315	-2.43396	0.0149345
Adat1	70.0445	0.0628119	0.230798	0.272151	0.785506
Adat2	116.249	0.131656	0.181227	0.726469	0.467551
Adat3	73.1038	0.362372	0.204035	1.77603	0.0757283
Adck1	262.549	0.275753	0.198453	1.38951	0.164677
Adck2	518.219	0.0586803	0.205903	0.284989	0.775652
Adck5	546.995	-0.0978969	0.144867	-0.675771	0.499186
Adcy1	164.586	-0.645863	0.569277	-1.13453	0.256572
Adcy10	0.844509	-0.842598	1.69402	-0.497396	0.61891
Adcy2	331.339	-0.25228	0.288551	-0.874302	0.381954
Adcy3	240.745	-0.153337	0.24202	-0.633572	0.52636
Adcy4	206.428	-0.231528	0.230486	-1.00452	0.315129
Adcy5	1073.26	-0.40101	0.268984	-1.49083	0.136006
Adcy6	4674.84	0.189547	0.12916	1.46754	0.142229
Adcy7	283.164	0.0920097	0.246509	0.37325	0.708962
Adcy8	16.4729	0.211056	0.508523	0.415038	0.678114
Adcy9	573.39	-0.0922223	0.137152	-0.67241	0.501323
Adcyap1	33.4426	0.00966792	0.559376	0.0172834	0.986211
Adcyap1r1	517.771	-0.476504	0.442221	-1.07752	0.281247
Add1	7472.42	0.156835	0.142295	1.10218	0.270385
Add2	241.857	-0.307771	0.335506	-0.917335	0.358967
Add3	2475.25	0.179699	0.182771	0.983191	0.325513
Adgb	12.2968	-0.437378	0.366779	-1.19248	0.233071
Adgra1	18.3643	-0.323542	0.521841	-0.620001	0.535257
Adgra2	2019.35	-0.301027	0.316167	-0.952114	0.341039
Adgra3	2509.48	0.267293	0.160752	1.66276	0.0963596
Adgrb1	77.691	-0.0348669	0.209848	-0.166153	0.868036
Adgrb2	229.162	-0.305296	0.377734	-0.808231	0.418958
Adgrb3	56.5705	-0.338092	0.296538	-1.14013	0.254231
Adgrd1	282.56	-0.597819	0.401555	-1.48876	0.13655
Adgre1	829.649	-0.233461	0.375197	-0.622236	0.533787
Adgre4	12.8987	0.582878	0.754466	0.77257	0.439777
Adgre5	1119.36	-0.0828389	0.158982	-0.521057	0.602327
Adgrf1	576.609	0.417986	0.496373	0.84208	0.399743
Adgrf2	0.703898	2.25724	1.67567	1.34706	0.177959
Adgrf3	3.06421	-1.13731	0.810911	-1.40251	0.160763
Adgrf4	0.71058	-0.988139	1.66303	-0.59418	0.552392
Adgrf5	1398.85	-0.324175	0.152466	-2.12622	0.0334851
Adgrg1	2431.72	-0.104389	0.163321	-0.639161	0.522718
Adgrg2	36.4405	-0.147973	0.380227	-0.38917	0.69715
Adgrg3	127.169	0.0614841	0.239641	0.256567	0.797513
Adgrg4	0.0390504	0.0484087	3.95088	0.0122527	0.990224
Adgrg5	22.9646	-0.0924892	0.425329	-0.217453	0.827855
Adgrg6	258.832	-0.223879	0.198398	-1.12843	0.259136
Adgrg7	7625.26	0.0851148	0.203186	0.418901	0.675288
Adgrl1	985.667	-0.24905	0.328293	-0.758622	0.448079
Adgrl2	1584.13	-0.254182	0.206367	-1.2317	0.218062
Adgrl3	355.662	-0.218991	0.316532	-0.691844	0.489035
Adgrl4	434.65	-0.194247	0.130022	-1.49396	0.135186
Adgrv1	13.6579	0.15953	0.436299	0.365644	0.71463
Adh1	11796.6	0.419909	0.445955	0.941596	0.346399
Adh4	0.316912	-1.17023	3.26063	-0.358898	0.719671
Adh5	2107.52	-0.136805	0.198486	-0.689245	0.490669
Adh6a	14.5777	1.01557	0.764236	1.32887	0.18389
Adh7	6.54976	0.0101842	0.660793	0.0154121	0.987703
Adhfe1	21.5801	-0.466844	0.384962	-1.2127	0.225243
Adi1	686.692	0.119287	0.252697	0.472056	0.636886
Adig	12.0791	-0.172546	0.426791	-0.404286	0.686002
Adipoq	4.25818	-0.321496	3.02058	-0.106435	NA
Adipor1	5980.84	0.0396155	0.135424	0.29253	0.769882
Adipor2	5695.59	-0.102896	0.122381	-0.840784	0.400469
Adk	2440.73	-0.0522225	0.147086	-0.355047	0.722555
Adm	1191.76	-0.0417898	0.588943	-0.0709573	0.943432
Adm2	10.0818	-0.215184	0.868886	-0.247655	0.804401
Adnp	26.3344	-0.079061	0.292063	-0.270698	0.786623
Adnp2	668.323	-0.118795	0.183184	-0.648504	0.516659
Ado	341.574	0.0477211	0.163976	0.291025	0.771032
Adora1	300.509	-0.151728	0.30716	-0.493972	0.621326
Adora2a	125.223	-0.0555275	0.286051	-0.194117	0.846084
Adora2b	67.3754	-0.872784	0.669496	-1.30364	0.192355
Adora3	2.38839	-0.415787	1.09591	-0.3794	0.704391
Adpgk	610.725	0.0506606	0.167686	0.302116	0.762563
Adprh	1263.82	0.029942	0.0654427	0.45753	0.64729
Adprhl1	1.71182	-2.8717	1.23874	-2.31825	0.0204355
Adprhl2	443.122	0.142221	0.107262	1.32591	0.184868
Adprm	213.073	-0.124822	0.11384	-1.09648	0.27287
Adra1a	22.2312	-0.81755	0.537028	-1.52236	0.127919
Adra1b	29.7962	-0.588786	0.474488	-1.24089	0.214647
Adra1d	13.3743	-0.494278	0.40859	-1.20972	0.226388
Adra2a	483.403	-1.12607	0.637433	-1.76657	0.0773004
Adra2b	13.4835	-1.2012	0.609257	-1.97158	0.0486574
Adra2c	16.2394	-0.0191542	0.621454	-0.0308216	0.975412
Adrb1	70.3389	-0.401357	0.472569	-0.849309	0.39571
Adrb2	73.2482	-0.0897289	0.334008	-0.268643	0.788205
Adrb3	9.00139	0.423595	0.497504	0.851439	0.394525
Adrm1	300.272	0.174118	0.150127	1.15981	0.246128
Adsl	1050.66	0.127382	0.185145	0.688013	0.491445
Adss	2746.8	-0.205369	0.171651	-1.19644	0.231526
Adssl1	47.9989	-0.378573	0.225692	-1.67739	0.093466
Adtrp	720.863	-0.385046	0.321579	-1.19736	0.231166
Aebp1	1517.25	-0.176978	0.214181	-0.826301	0.408633
Aebp2	2014.58	-0.121253	0.196809	-0.616095	0.537832
Aen	691.931	0.0816158	0.271343	0.300785	0.763579
AF067061	0.1036	0.585119	3.94748	0.148226	0.882164
AF357355	0.24744	0.529297	3.36673	0.157214	0.875076
AF357359	4.63597	1.44324	1.39195	1.03685	0.299808
AF357399	1.52476	1.32835	1.65645	0.801924	0.422597
AF357426	0.295582	-0.0801112	3.93802	-0.020343	0.98377
Afap1	958.16	-0.329155	0.285895	-1.15131	0.249604
Afap1l1	820.071	0.0911178	0.130375	0.698891	0.48462
Afap1l2	448.905	-0.270144	0.281459	-0.959799	0.337156
Afdn	3835.61	0.0895054	0.139046	0.643709	0.519764
Aff1	3362.74	-0.465247	0.219758	-2.11709	0.034252
Aff2	45.6981	-0.0256367	0.294832	-0.0869536	0.930708
Aff3	249.149	-0.0392059	0.176374	-0.222289	0.824089
Aff4	5969.07	-0.152345	0.201506	-0.756033	0.449629
Afg1l	491.552	0.123973	0.18565	0.667776	0.504276
Afg3l1	1286.95	-0.026328	0.108964	-0.241621	0.809074
Afg3l2	3826.9	0.130732	0.111386	1.17368	0.240522
Afm	199.029	-0.236558	0.391214	-0.604676	0.545394
Afmid	181.992	-0.0353217	0.161231	-0.219075	0.826592
Afp	2.59199	-0.494828	0.785777	-0.629731	0.528871
Aftph	2585.24	-0.0203032	0.0929377	-0.21846	0.82707
Aga	732.143	0.106337	0.115144	0.923516	0.355739
Agap1	1280.62	-0.0799604	0.126466	-0.632267	0.527212
Agap2	196.398	-0.435258	0.271507	-1.60312	0.108908
Agap3	1300.47	-0.0267837	0.13255	-0.202065	0.839866
Agbl1	0.0656123	0.048404	3.95088	0.0122515	0.990225
Agbl2	16.2998	-1.22574	0.571937	-2.14314	0.0321018
Agbl3	35.3931	0.0527174	0.253348	0.208083	0.835165
Agbl4	4.01843	-0.182816	0.708202	-0.258141	0.796298
Agbl5	345.627	0.0815583	0.189175	0.431125	0.666377
Ager	14.8904	0.245407	0.446032	0.5502	0.582182
Agfg1	1982.81	-0.165574	0.203554	-0.813417	0.415979
Agfg2	733.316	0.0304385	0.179935	0.169164	0.865668
Aggf1	1186.47	-0.0389374	0.114009	-0.341529	0.732706
Agk	144.514	0.0532372	0.205437	0.259141	0.795527
Agl	851.435	0.0431578	0.144736	0.298182	0.765564
Agmat	16.4765	-0.149821	0.416172	-0.359999	0.718848
Agmo	88.8967	0.122863	0.210888	0.582598	0.560164
Ago1	1594.89	0.0727799	0.122439	0.594419	0.552232
Ago2	2611.55	-0.287099	0.272602	-1.05318	0.292258
Ago3	492.49	-0.211198	0.354818	-0.595228	0.551691
Ago4	116.846	-0.0482786	0.156323	-0.308838	0.757445
Agpat1	2771.27	0.123572	0.132105	0.935406	0.349579
Agpat2	2436.77	-0.0241454	0.162877	-0.148243	0.882151
Agpat3	1936.83	0.0446787	0.0716844	0.62327	0.533107
Agpat4	1167.63	-0.169681	0.267	-0.635512	0.525095
Agpat5	1143.12	-0.0495116	0.185255	-0.267262	0.789268
Agps	2119.88	-0.0645032	0.113046	-0.570591	0.568277
Agr2	18878.7	-0.225782	0.317053	-0.712128	0.476386
Agr3	6.51431	-1.038	0.91508	-1.13433	0.256658
Agrn	2270.66	0.0236612	0.108435	0.218206	0.827269
Agrp	3.40162	0.806687	0.798099	1.01076	0.312131
Agt	1693.7	-0.239462	0.175541	-1.36414	0.172525
Agtpbp1	478.787	-0.302984	0.233296	-1.29871	0.194043
Agtr1a	56.9175	-0.126636	0.292698	-0.432651	0.665268
Agtr1b	30.2291	0.0384566	0.326084	0.117935	0.906119
Agtr2	42.5264	-1.23248	0.596684	-2.06555	0.0388711
Agtrap	989.188	0.286631	0.200349	1.43066	0.152528
Agxt	5.95096	-0.0622073	0.642106	-0.09688	0.922822
Agxt2	0.654448	-1.5755	2.10243	-0.74937	0.453634
Ahctf1	1844.52	-0.00144381	0.194357	-0.00742866	0.994073
Ahcy	624.06	0.141418	0.182742	0.77387	0.439008
Ahcyl1	4898.53	0.00624998	0.06553	0.0953757	0.924016
Ahcyl2	10500.2	-0.321066	0.213287	-1.50532	0.132241
Ahdc1	1055.23	0.128936	0.169326	0.761464	0.44638
Ahi1	515.155	-0.339734	0.288081	-1.1793	0.238279
Ahnak	17165	-0.128634	0.30345	-0.423904	0.671636
Ahnak2	156.72	-0.0722572	0.345795	-0.20896	0.83448
Ahr	909.375	-0.18128	0.260077	-0.697024	0.485788
Ahrr	31.423	0.111645	0.446339	0.250136	0.802482
Ahsa1	2335.25	0.102824	0.141951	0.724361	0.468844
Ahsa2	365.537	-0.17533	0.174031	-1.00746	0.313713
Ahsg	3.19379	-0.50967	0.696477	-0.731782	0.464301
Ahsp	8.9026	-0.587092	0.435589	-1.34781	0.177718
AI115009	0.673036	0.388661	1.6007	0.242806	0.808155
AI182371	4.29195	-0.557007	0.680072	-0.819041	0.412763
AI197445	6.66969	-0.510647	0.556038	-0.918368	0.358426
AI225912	13.7339	0.45014	1.04223	0.431901	0.665814
AI314278	0.366834	1.34682	2.20435	0.610983	0.541211
AI413582	139.6	-0.224875	0.128865	-1.74504	0.0809774
AI429214	14.4572	-0.371226	0.538238	-0.689706	0.490379
AI463170	5.16493	0.387035	0.588108	0.658102	0.510473
AI463229	10.5545	0.176853	0.46836	0.377601	0.705727
AI467606	104.496	0.258454	0.281035	0.919651	0.357755
AI504432	49.4436	-0.241175	0.440267	-0.547792	0.583834
AI506816	19.4426	0.253439	0.342775	0.739373	0.45968
AI507597	26.6356	0.480632	0.403315	1.1917	0.233377
AI593442	8.38932	-0.404989	0.691703	-0.585496	0.558214
AI597479	386.778	-0.104315	0.160816	-0.648661	0.516558
AI606473	0.262623	1.53956	3.92649	0.392095	0.694988
AI661453	2295.28	0.176175	0.174756	1.00812	0.313399
AI662270	74.1846	0.224804	0.347832	0.6463	0.518085
AI837181	779.277	-0.025356	0.10792	-0.234952	0.814246
AI839979	7.0498	-0.00346545	0.522503	-0.00663241	0.994708
AI847159	1.18737	-0.779499	1.76069	-0.442723	0.657966
AI854703	567.307	1.00329	0.82071	1.22246	0.221534
AI987944	162.843	-0.0355065	0.155827	-0.227858	0.819757
Aicda	1.24925	0.0845861	1.35416	0.0624641	0.950193
Aida	528.118	0.0360111	0.146057	0.246555	0.805253
Aif1	253.393	-0.0104407	0.301843	-0.03459	0.972407
Aif1l	98.1029	-0.45437	0.311815	-1.45718	0.145067
Aifm1	1915.67	0.0941776	0.128494	0.732934	0.463599
Aifm2	317.688	0.166865	0.125012	1.3348	0.181943
Aifm3	25.3686	0.142043	0.393063	0.361376	0.717819
Aig1	1237.59	-0.154101	0.145109	-1.06196	0.288252
Aim2	861.145	0.185845	0.163084	1.13956	0.254468
Aimp1	1329.5	0.0414479	0.138169	0.299981	0.764192
Aimp2	562.995	0.213126	0.14703	1.44954	0.147187
Aip	863.636	-0.00386346	0.127832	-0.030223	0.975889
Aipl1	3.67768	0.352221	0.718426	0.490268	0.623944
Aire	1.87914	0.729231	1.03906	0.701817	0.482793
Airn	76.5715	0.0718285	0.29403	0.24429	0.807006
Ajap1	52.356	-0.510183	0.434287	-1.17476	0.24009
Ajm1	17.0204	0.0672762	0.47093	0.142858	0.886402
Ajuba	277.309	-0.172901	0.264009	-0.654906	0.512528
Ak1	223.876	-0.513769	0.316057	-1.62556	0.104044
AK157302	2.3428	-0.319855	0.899571	-0.355564	0.722167
Ak2	4740.25	0.111212	0.149577	0.743508	0.457174
Ak3	6598.18	0.216537	0.225287	0.96116	0.336472
Ak3l2-ps	0.620222	1.41714	2.12799	0.665952	0.505442
Ak4	1113.34	0.00840996	0.191771	0.0438541	0.965021
Ak5	53.9508	-0.741927	0.383589	-1.93417	0.0530918
Ak6	355.358	0.0593734	0.132177	0.449196	0.65329
Ak7	11.4078	0.471185	0.504548	0.933875	0.350369
Ak8	2.87578	-0.986368	0.839478	-1.17498	0.240004
Ak9	0.639407	0.600692	1.53718	0.390776	0.695963
Akain1	1.30698	-1.5563	1.17919	-1.31981	0.186899
Akap1	2280.85	0.256063	0.10791	2.37294	0.017647
Akap10	875.036	-0.0424504	0.0888418	-0.47782	0.632778
Akap11	2047.34	-0.0912379	0.197166	-0.462747	0.643546
Akap12	3393.81	-0.624793	0.266825	-2.34158	0.0192023
Akap13	3990.51	-0.131664	0.171406	-0.768139	0.442405
Akap14	0.086171	-1.1538	3.95088	-0.292038	0.770258
Akap17a	507.132	0.00468223	0.259459	0.0180461	0.985602
Akap17b	66.4622	-0.0588179	0.242073	-0.242976	0.808024
Akap3	0.101675	0	3.95088	0	1
Akap5	123.495	-1.17826	0.725667	-1.6237	0.104441
Akap6	376.173	-0.421802	0.375234	-1.1241	0.260969
Akap7	792.824	0.0695631	0.128558	0.541103	0.588437
Akap8	1209.65	0.197961	0.0984012	2.01177	0.044244
Akap8l	441.875	0.000672714	0.183339	0.00366925	0.997072
Akap9	2596.35	0.197046	0.10805	1.82365	0.0682047
Akip1	311.57	0.0900789	0.186146	0.483916	0.628446
Akirin1	1309.07	-0.166726	0.246236	-0.677099	0.498343
Akirin2	926.332	-0.0352813	0.0869963	-0.405549	0.685074
Akna	317.687	0.285923	0.181056	1.5792	0.11429
Aknad1	2.18543	-2.63993	1.07821	-2.44843	0.0143479
Aknaos	0.365233	0.529294	3.18472	0.166198	0.868001
Akp-ps1	0.20596	-1.18892	3.94745	-0.301187	0.763272
Akp3	0.399463	-0.190863	1.92662	-0.0990662	0.921086
Akr1a1	15131.6	-0.0262369	0.105723	-0.248166	0.804006
Akr1b10	244.2	-0.224774	0.16694	-1.34643	0.178163
Akr1b3	447.523	0.0775885	0.17329	0.447739	0.654342
Akr1b7	49.7362	-0.87181	0.657387	-1.32618	0.184782
Akr1b8	1469.32	-0.317074	0.24347	-1.30231	0.19281
Akr1c12	1943.01	-0.0646873	0.191159	-0.338395	0.735066
Akr1c13	2527.1	-0.0536442	0.192267	-0.279009	0.780238
Akr1c14	1812.46	0.393244	0.343645	1.14433	0.252485
Akr1c18	17.0045	-0.570513	0.539955	-1.05659	0.290697
Akr1c19	930.216	-0.35963	0.353177	-1.01827	0.308549
Akr1c20	0.0390504	0.0484087	3.95088	0.0122527	0.990224
Akr1c21	0.574148	0.420242	1.72671	0.243377	0.807713
Akr1cl	2.87775	0.113417	1.11032	0.102148	0.918639
Akr1d1	0.189523	-1.30392	3.93947	-0.330988	0.740654
Akr1e1	885.623	-0.145264	0.159289	-0.911948	0.361796
Akr7a5	1178.13	0.0425186	0.22066	0.192688	0.847203
Akt1	5836.11	0.155724	0.110263	1.4123	0.157863
Akt1s1	1148.04	0.169762	0.211349	0.803228	0.421843
Akt2	1072.8	-0.0941215	0.134454	-0.700028	0.48391
Akt2-ps	5.70879	-0.328326	0.619852	-0.529684	0.596331
Akt3	1022.92	-0.243732	0.253801	-0.960325	0.336892
Aktip	823.643	-0.156507	0.110092	-1.4216	0.155143
Alad	1392.74	0.200218	0.173034	1.1571	0.24723
Alas1	4419.17	-0.142648	0.16521	-0.863433	0.387899
Alas2	91.2947	-0.0625663	0.52958	-0.118143	0.905954
Alb	60.4028	-0.016316	0.446418	-0.0365487	0.970845
Albfm1	1.65759	-2.65931	1.20931	-2.19902	0.0278763
Alcam	1844.66	0.195352	0.196583	0.993737	0.320351
Aldh16a1	1536.46	0.0794951	0.186722	0.425741	0.670296
Aldh18a1	2032.28	-0.0746242	0.161965	-0.460742	0.644984
Aldh1a1	982.708	-0.671167	0.322911	-2.07849	0.0376646
Aldh1a2	570.963	-0.269437	0.266066	-1.01267	0.311219
Aldh1a3	774.375	-0.870391	0.493052	-1.76531	0.0775115
Aldh1a7	490.898	-0.26733	0.220358	-1.21317	0.225066
Aldh1b1	5749.96	0.119026	0.2961	0.401979	0.687699
Aldh1l1	4158.4	0.594073	0.411595	1.44334	0.148923
Aldh1l2	123.845	-0.256717	0.241939	-1.06108	0.288654
Aldh2	17827	0.229665	0.245544	0.935331	0.349618
Aldh3a1	24.4691	0.0910575	0.494753	0.184046	0.853977
Aldh3a2	2975.55	-0.01135	0.150974	-0.075179	0.940072
Aldh3b1	58.6588	-0.0182592	0.238369	-0.0766006	0.938941
Aldh3b2	172.362	0.162619	0.290447	0.559891	0.575554
Aldh3b3	0.437542	-2.46903	2.81167	-0.878137	0.379869
Aldh4a1	904.105	0.141475	0.150857	0.937804	0.348345
Aldh5a1	578.587	0.158401	0.191696	0.826314	0.408626
Aldh6a1	780.297	-0.0268358	0.128879	-0.208226	0.835053
Aldh7a1	903.963	-0.0546406	0.130776	-0.417818	0.67608
Aldh8a1	0.415787	-0.267298	2.62899	-0.101673	0.919016
Aldh9a1	2235.62	0.0377324	0.140466	0.268623	0.78822
Aldoa	29338.8	0.000356779	0.119548	0.00298439	0.997619
Aldoa-ps3	0.266446	-1.15382	3.95088	-0.292041	0.770255
Aldoa-ps4	1.96769	0.413448	0.912456	0.453116	0.650465
Aldoart1	11.2048	-0.313805	0.401876	-0.780851	0.43489
Aldoart2	4.99331	-0.201501	0.745689	-0.270221	0.78699
Aldob	3968.42	-0.257247	0.320623	-0.802334	0.42236
Aldoc	644.329	0.09226	0.259309	0.355792	0.721997
Alg1	303.146	0.115473	0.12736	0.906665	0.364584
Alg10b	977.648	0.192651	0.15502	1.24274	0.213962
Alg11	505.785	-0.0569693	0.113229	-0.503136	0.614869
Alg12	332.552	0.0896902	0.18216	0.492369	0.622458
Alg13	188.12	0.0127023	0.24693	0.051441	0.958974
Alg14	511.446	0.0184488	0.162452	0.113565	0.909583
Alg2	950.367	0.00740199	0.13451	0.0550293	0.956115
Alg3	356.319	0.171529	0.174721	0.98173	0.326233
Alg5	1275.94	-0.0312186	0.127966	-0.24396	0.807262
Alg6	417.272	0.0336409	0.200556	0.167738	0.866789
Alg8	437.317	0.21307	0.2708	0.786819	0.431388
Alg9	1288.54	-0.0646999	0.168095	-0.384901	0.700311
Alk	34.7778	-0.876805	0.402815	-2.17669	0.0295035
Alkal1	4.2143	-1.34589	1.2315	-1.09288	0.274444
Alkal2	8.6983	-0.172998	0.697096	-0.248169	0.804003
Alkbh1	343.104	0.0933937	0.282345	0.330778	0.740812
Alkbh2	91.0975	0.0308957	0.154883	0.199478	0.841889
Alkbh3	429.344	0.0295679	0.0805459	0.367094	0.713549
Alkbh3os1	6.04979	-0.120704	0.848164	-0.142312	0.886834
Alkbh4	191.58	0.0510825	0.151001	0.338293	0.735143
Alkbh5	3374.63	-0.0246104	0.100076	-0.245917	0.805747
Alkbh6	474.106	0.0678675	0.138963	0.488385	0.625277
Alkbh7	246.151	0.189539	0.213729	0.88682	0.375176
Alkbh8	451.195	0.14256	0.106574	1.33766	0.181006
Alms1	209.08	0.284108	0.168321	1.6879	0.091431
Alms1-ps1	0.555314	-1.73272	2.0752	-0.834968	0.403736
Alms1-ps2	0.0608281	0	3.95088	0	1
Alox12	33.6565	-0.357195	0.267549	-1.33506	0.181855
Alox12b	1.40638	-2.15517	1.33521	-1.61411	0.106504
Alox12e	1.02274	-0.266322	1.52409	-0.174741	0.861283
Alox15	35.6088	0.321463	0.598755	0.536886	0.591346
Alox5	29.2147	-0.816911	0.529101	-1.54396	0.122598
Alox5ap	125.816	-0.193527	0.318602	-0.607424	0.543569
Alox8	2.9633	-1.02017	0.874659	-1.16636	0.243468
Aloxe3	32.3626	-0.0924576	0.852631	-0.108438	0.913648
Alpi	1258.57	-1.65773	1.10058	-1.50624	0.132006
Alpk1	553.56	0.128654	0.27283	0.471554	0.637245
Alpk2	23.0862	-0.975862	0.780432	-1.25041	0.211149
Alpk3	1.64294	0.703291	1.27062	0.553501	0.57992
Alpl	74.9334	-0.372919	0.371682	-1.00333	0.315703
Alppl2	1.01207	-1.26616	1.33767	-0.946541	0.343873
Als2	360.799	0.186966	0.174283	1.07278	0.283371
Als2cl	865.864	0.1057	0.192769	0.548324	0.583469
Alx3	0.0656123	0.048404	3.95088	0.0122515	0.990225
Alx4	9.23354	-0.479367	0.532404	-0.900382	0.367917
Alyref	1007.46	0.145948	0.0932165	1.56569	0.117421
Alyref2	58.1209	0.0488436	0.266758	0.1831	0.854719
Amacr	254.369	-0.0150098	0.1775	-0.0845625	0.932609
Ambn	0.043817	-1.09918	3.94473	-0.278646	0.780516
Ambp	13.2899	-0.539498	0.513473	-1.05068	0.293404
Ambra1	1120.45	-0.0585985	0.0896827	-0.653398	0.5135
Amd-ps1	2.64314	0.726095	0.904803	0.802489	0.42227
Amd-ps3	0.674105	-0.742301	1.67907	-0.44209	0.658424
Amd-ps4	0.576083	0.347205	1.74907	0.198509	0.842647
Amd-ps7	2.36922	0.117653	0.823195	0.142922	0.886352
Amd1	505.704	0.0542303	0.202987	0.267161	0.789345
Amd2	1.52421	-0.0720918	1.08395	-0.0665084	0.946973
Amdhd1	0.936864	1.08383	1.69129	0.640829	0.521634
Amdhd2	567.283	0.240086	0.22972	1.04513	0.295965
Amelx	0.0411023	0	3.95088	0	1
Amer1	302.565	0.0829098	0.199675	0.415224	0.677978
Amer2	29.8157	-0.22657	0.485085	-0.467072	0.640448
Amer3	13.399	-0.316453	0.42454	-0.745401	0.456029
Amfr	5179.51	-0.00374044	0.0825798	-0.0452949	0.963872
Amh	2.08458	-1.18392	0.87903	-1.34685	0.178029
Amhr2	2.77673	0.081572	0.844537	0.0965879	0.923054
Amigo1	514.652	0.0417012	0.159311	0.26176	0.793506
Amigo2	288.217	-0.329784	0.298658	-1.10422	0.269498
Amigo3	61.3229	-0.299864	0.318107	-0.942651	0.34586
Ammecr1	512.259	0.242089	0.154687	1.56502	0.117577
Ammecr1l	1329.4	0.0202485	0.108513	0.1866	0.851974
Amn	95.1445	-0.410991	0.744531	-0.552014	0.580939
Amn1	165.958	0.0297156	0.141561	0.209913	0.833735
Amot	1104.6	0.0488908	0.126862	0.385387	0.699951
Amotl1	1589.31	-0.373908	0.288321	-1.29685	0.194685
Amotl2	1259.77	-0.578764	0.441104	-1.31208	0.189492
Ampd1	1.02452	-0.179999	1.81593	-0.0991225	0.921041
Ampd2	777.954	0.0238641	0.114787	0.207899	0.835308
Ampd3	853.621	-0.030483	0.154076	-0.197844	0.843167
Amph	157.543	-0.592879	0.310365	-1.91026	0.0560994
Amt	264.213	-0.17773	0.269527	-0.659415	0.509629
Amy1	3.26565	0.575827	0.888717	0.64793	0.51703
Amy2-ps1	0.0518001	0.0484087	3.95088	0.0122527	0.990224
Amz1	49.9322	-0.16067	0.29393	-0.546628	0.584635
Amz2	915.935	0.0363301	0.170471	0.213116	0.831236
Anapc1	3106.32	0.172852	0.166219	1.0399	0.298385
Anapc10	211.092	0.0256833	0.135737	0.189214	0.849925
Anapc11	793.414	0.119811	0.142209	0.842494	0.399511
Anapc13	865.784	-0.0924794	0.188601	-0.490345	0.62389
Anapc15	246.512	0.154117	0.180372	0.854435	0.392864
Anapc15-ps	0.516705	-0.702405	2.51254	-0.27956	0.779815
Anapc16	1077.45	0.162124	0.12485	1.29855	0.194098
Anapc2	2047.96	0.0370606	0.106121	0.349231	0.726916
Anapc4	1030.93	0.103631	0.106246	0.97539	0.329367
Anapc5	4905.99	0.038167	0.101318	0.376705	0.706393
Anapc7	1159.86	0.122759	0.0855861	1.43434	0.151476
Ang	286.6	-0.224726	0.245325	-0.91603	0.359651
Ang2	0.0686319	0	3.95088	0	1
Ang4	3269.71	0.713313	0.750835	0.950026	0.342099
Angel1	225.366	0.237303	0.210448	1.12761	0.259486
Angel2	1072.35	0.0987612	0.149306	0.661467	0.508313
Angpt1	114.906	-0.101699	0.286755	-0.354656	0.722847
Angpt2	262.822	-0.299601	0.300099	-0.998339	0.318115
Angpt4	12.7559	-0.177622	0.408368	-0.434957	0.663594
Angptl1	142.791	-0.919071	0.490313	-1.87446	0.0608674
Angptl2	2799.84	-0.448996	0.275622	-1.62903	0.103307
Angptl3	0.418878	-0.23502	2.49414	-0.0942288	0.924927
Angptl4	1158.7	-0.47215	0.553581	-0.852902	0.393714
Angptl6	63.1828	-0.431528	0.314436	-1.37239	0.169943
Angptl7	159.024	0.132941	0.451606	0.294374	0.768472
Angptl8	23.1947	0.114284	0.310184	0.368438	0.712547
Ank	1294.1	-0.398091	0.201025	-1.9803	0.0476695
Ank1	97.402	-0.387788	0.37102	-1.0452	0.295932
Ank2	932.763	-0.300542	0.280994	-1.06957	0.284814
Ank3	1544.19	-0.135637	0.0998713	-1.35811	0.174428
Ankdd1a	0.871353	-0.141163	1.61775	-0.087259	0.930466
Ankdd1b	33.8489	1.05282	0.516766	2.03733	0.0416173
Ankef1	0.457454	-1.49032	1.86254	-0.800157	0.42362
Ankfn1	2.44967	-0.0896648	1.03437	-0.0866857	0.930921
Ankfy1	3073.74	0.156201	0.137281	1.13782	0.255195
Ankhd1	2024.47	0.0945113	0.0918418	1.02907	0.303449
Ankib1	1432.88	0.0192058	0.132672	0.144762	0.884899
Ankle1	56.6612	0.613363	0.23532	2.6065	0.0091472
Ankle2	936.892	0.116782	0.0753202	1.55047	0.121028
Ankmy1	5.03084	0.612377	0.641798	0.954157	0.340004
Ankmy2	655.191	-0.0283732	0.172028	-0.164934	0.868996
Ankra2	329.398	0.170841	0.159024	1.07431	0.282683
Ankrd1	18.1675	-1.32766	0.836022	-1.58807	0.112271
Ankrd10	1260.47	0.417326	0.195128	2.13874	0.0324571
Ankrd11	3740.76	-0.214761	0.197063	-1.08981	0.275798
Ankrd12	489.02	-0.102976	0.222184	-0.463471	0.643027
Ankrd13a	4934.26	0.167144	0.12441	1.34349	0.179114
Ankrd13b	380.927	0.0874864	0.183948	0.475605	0.634356
Ankrd13c	1584.01	-0.00220423	0.0938857	-0.0234778	0.981269
Ankrd13d	39.4046	-0.127228	0.347377	-0.366253	0.714176
Ankrd16	158.696	0.171676	0.283806	0.604906	0.545241
Ankrd17	4397.98	0.0802551	0.0689835	1.1634	0.244669
Ankrd2	0.668779	1.08753	1.62414	0.669606	0.503109
Ankrd22	143.254	0.425512	0.366493	1.16104	0.245627
Ankrd23	30.3181	0.355423	0.556479	0.6387	0.523018
Ankrd24	101.271	0.0426402	0.200308	0.212873	0.831426
Ankrd26	196.436	0.418869	0.210692	1.98806	0.0468047
Ankrd27	975.131	0.0600007	0.0961836	0.623815	0.532749
Ankrd28	2131.5	-0.205919	0.30739	-0.669895	0.502925
Ankrd29	49.7398	0.0076886	0.383106	0.0200691	0.983988
Ankrd31	0.0962261	-1.1538	3.95088	-0.292038	0.770258
Ankrd33	0.40453	0.219742	3.1204	0.070421	0.943859
Ankrd33b	57.2093	-0.28368	0.418781	-0.677396	0.498155
Ankrd34a	34.4335	-0.599722	0.563527	-1.06423	0.287225
Ankrd34b	16.9213	-0.39119	0.415688	-0.941066	0.346671
Ankrd34c	0.430596	0.689717	2.18762	0.315282	0.752548
Ankrd35	47.3247	-0.111035	0.265735	-0.417841	0.676063
Ankrd36	0.154803	-1.22799	3.94403	-0.311355	0.755531
Ankrd37	462.528	0.0729135	0.339726	0.214625	0.83006
Ankrd39	88.0127	0.0641883	0.171714	0.373809	0.708547
Ankrd40	1932.48	0.00210497	0.0765301	0.0275051	0.978057
Ankrd42	48.2832	0.062785	0.238898	0.262811	0.792696
Ankrd44	424.976	-0.08704	0.145576	-0.597899	0.549907
Ankrd45	11.4754	-0.291738	0.655076	-0.445349	0.656067
Ankrd46	847.319	0.0525423	0.183902	0.285708	0.775102
Ankrd49	331.363	0.175898	0.18829	0.934187	0.350207
Ankrd50	2440.49	-0.322661	0.227584	-1.41777	0.156258
Ankrd52	2107.96	0.0466072	0.10297	0.452628	0.650816
Ankrd53	1.12286	1.00503	1.80911	0.555535	0.578529
Ankrd54	365.537	0.231399	0.126306	1.83205	0.0669441
Ankrd55	3.35347	-0.968015	0.770583	-1.25621	0.209039
Ankrd6	85.8125	-0.243939	0.421017	-0.579404	0.562317
Ankrd60	0.0390504	0.0484087	3.95088	0.0122527	0.990224
Ankrd61	4.14842	0.0393879	1.24058	0.0317496	0.974672
Ankrd63	41.7965	-0.00726322	0.409777	-0.0177248	0.985858
Ankrd65	0.0390504	0.0484087	3.95088	0.0122527	0.990224
Ankrd66	1.39726	1.4079	1.27132	1.10744	0.268105
Ankrd7	2.31501	0.256478	1.11266	0.230509	0.817696
Ankrd9	461.786	0.159915	0.229245	0.697572	0.485445
Anks1	1095.09	-0.0632981	0.0998752	-0.633772	0.526229
Anks1b	37.8133	-0.557047	0.355533	-1.56679	0.117163
Anks3	309.635	0.117035	0.170259	0.687397	0.491833
Anks4b	1403.51	-0.0249613	0.207604	-0.120235	0.904297
Anks6	136.415	-0.48452	0.363966	-1.33122	0.183116
Ankub1	0.0390504	0.0484087	3.95088	0.0122527	0.990224
Ankzf1	238.864	0.131747	0.17472	0.754048	0.45082
Anln	894.996	0.226865	0.23768	0.954498	0.339832
Ano1	7120.81	0.322943	0.304688	1.05991	0.289185
Ano10	1833.32	0.0437981	0.19814	0.221046	0.825057
Ano2	53.1276	-0.202318	0.279757	-0.723193	0.469561
Ano3	3.33477	-0.938104	0.836768	-1.1211	0.262244
Ano4	18.2035	-1.19381	0.507511	-2.35229	0.018658
Ano5	29.1287	-0.63547	0.331743	-1.91555	0.0554227
Ano6	3676.7	-0.326716	0.242664	-1.34637	0.178183
Ano7	399.841	-0.384398	0.381718	-1.00702	0.313925
Ano8	270.471	0.0430874	0.155538	0.277021	0.781764
Ano9	611.916	0.167188	0.183456	0.911328	0.362122
Anp32-ps	1.57974	0.689448	1.05767	0.651854	0.514495
Anp32a	2676.71	-0.0693113	0.0960649	-0.721505	0.470599
Anp32b	3205.31	0.10161	0.12708	0.799576	0.423957
Anp32b-ps1	11.4099	0.211924	0.430784	0.491949	0.622756
Anp32e	2597.72	0.00651791	0.0942409	0.0691622	0.944861
Anpep	845.155	-0.0592052	0.215272	-0.275025	0.783297
Antkmt	675.726	0.147308	0.17369	0.848109	0.396377
Antxr1	2497.38	-0.387087	0.220638	-1.7544	0.0793627
Antxr2	1319.52	-0.315862	0.166957	-1.89188	0.0585066
Antxrl	0.197902	-1.22799	3.94403	-0.311355	0.755531
Anxa1	7344.74	0.1022	0.233528	0.437635	0.661651
Anxa10	0.165251	-0.61058	3.94373	-0.154823	0.876961
Anxa11	7045.02	0.0778208	0.170873	0.45543	0.6488
Anxa13	167.241	0.242125	0.228811	1.05819	0.289969
Anxa2	31110.7	-0.116535	0.203076	-0.573849	0.56607
Anxa3	5633.45	0.320111	0.387681	0.825706	0.408971
Anxa4	8058.02	-0.0337353	0.123305	-0.273592	0.784398
Anxa5	4653.56	-0.2549	0.157449	-1.61894	0.105461
Anxa6	4654.64	-0.183466	0.183311	-1.00085	0.316901
Anxa7	4927.85	-0.0274815	0.202709	-0.135571	0.892161
Anxa8	7036.16	0.476404	0.538852	0.884109	0.376638
Anxa9	8.8392	-0.990413	0.725407	-1.36532	0.172152
Aoah	99.5486	0.0216478	0.367372	0.0589261	0.953011
Aoc1	5948.79	0.432049	0.415522	1.03977	0.298445
Aoc2	56.7391	0.476452	0.412932	1.15383	0.248571
Aoc3	1161.48	-0.355101	0.319793	-1.11041	0.266822
Aopep	886.664	-0.0571601	0.151371	-0.377615	0.705716
Aox1	19.5893	-0.27216	0.288317	-0.943961	0.34519
Aox2	3.61824	-0.410566	0.671747	-0.611192	0.541073
Aox3	7.41226	-0.470168	0.651616	-0.721542	0.470576
Aox4	0.423654	-2.49756	2.39015	-1.04494	0.296051
Ap1ar	1666.11	0.0106323	0.127592	0.0833302	0.933589
Ap1b1	3237.09	0.122652	0.154622	0.793238	0.427639
Ap1g1	3820.56	0.0173331	0.119674	0.144836	0.88484
Ap1g2	938.8	0.270529	0.216032	1.25227	0.210473
Ap1m1	694.448	-0.157448	0.115258	-1.36604	0.171925
Ap1m2	3176.55	0.135339	0.179549	0.753772	0.450986
Ap1s1	3036.13	0.0629606	0.159362	0.395079	0.692785
Ap1s2	390.371	-0.180975	0.228484	-0.792071	0.428319
Ap1s3	447.872	0.0275351	0.223569	0.123162	0.901979
Ap2a1	2188.12	0.060321	0.104237	0.578691	0.562798
Ap2a2	2527.11	-0.180349	0.0949243	-1.89992	0.0574432
Ap2b1	5611.64	0.00693549	0.122835	0.0564618	0.954974
Ap2m1	1203.03	-3.49365e-05	0.111877	-0.000312275	0.999751
Ap2m1-ps	258.184	0.159601	0.160966	0.99152	0.321432
Ap2s1	2482.72	0.102748	0.138373	0.742545	0.457757
Ap3b1	3025.23	-0.0227365	0.117881	-0.192877	0.847055
Ap3b2	121.859	-0.336875	0.318394	-1.05805	0.290034
Ap3d1	3274.11	-0.0078095	0.0787019	-0.0992289	0.920957
Ap3m1	1202.23	0.0481476	0.136949	0.351574	0.725158
Ap3m1-ps	2.45344	0.431905	1.00382	0.430263	0.667004
Ap3m2	135.125	-0.215069	0.212532	-1.01194	0.311568
Ap3s1	333.885	0.131144	0.145865	0.899077	0.368612
Ap3s1-ps1	1.04788	1.09088	1.34707	0.809815	0.418047
Ap3s1-ps2	0.666519	1.00826	1.75749	0.573692	0.566176
Ap3s2	956.421	0.20613	0.186809	1.10343	0.269841
Ap4b1	430.28	0.0733403	0.138646	0.528976	0.596822
Ap4e1	424.327	-0.0154367	0.187738	-0.0822246	0.934468
Ap4m1	309.998	0.0523269	0.172733	0.302936	0.761939
Ap4s1	390.29	0.0691528	0.172109	0.401797	0.687833
Ap5b1	176.446	-0.242526	0.158136	-1.53365	0.125115
Ap5m1	797.39	0.226589	0.1133	1.9999	0.0455113
Ap5s1	332.89	0.347857	0.232326	1.49728	0.13432
Ap5z1	229.8	0.294451	0.212193	1.38766	0.165241
Apaf1	1153.96	0.00317701	0.229724	0.0138297	0.988966
Apba1	260.818	-0.273191	0.246207	-1.1096	0.267171
Apba2	102.26	-0.29931	0.309996	-0.965531	0.334279
Apba3	700.523	-0.0214428	0.0865914	-0.247632	0.80442
Apbb1	341.787	-0.312233	0.323247	-0.965926	0.334081
Apbb1ip	199.004	0.151944	0.211184	0.719487	0.471841
Apbb2	387.356	-0.0893496	0.155573	-0.574326	0.565747
Apbb3	129.301	0.122979	0.285883	0.430173	0.66707
Apc	3108.42	-0.0295926	0.133426	-0.22179	0.824477
Apc-ps1	4.28005	-0.325715	0.669175	-0.486742	0.626441
Apc2	120.479	-0.324926	0.38025	-0.854505	0.392825
Apcdd1	287.112	-0.0954728	0.206923	-0.461393	0.644517
Apeh	1665.63	0.140034	0.218341	0.641354	0.521293
Apela	18.7412	0.248638	0.311761	0.797527	0.425145
Apex1	1117.24	0.256292	0.175229	1.46261	0.143574
Apex2	208.132	0.144153	0.151319	0.952644	0.34077
Aph1a	562.492	0.0138411	0.148236	0.0933721	0.925608
Aph1b	279.673	0.0538689	0.136846	0.393646	0.693842
Aph1c	33.704	-0.748496	0.320481	-2.33554	0.0195153
Api5	3232.69	0.0408212	0.115252	0.354192	0.723195
Apip	233.242	0.0537147	0.169551	0.316805	0.751392
Aplf	177.557	0.0735471	0.186468	0.394422	0.69327
Apln	136.548	-0.443152	0.273374	-1.62105	0.105007
Aplnr	452.963	-0.108144	0.203457	-0.531534	0.595049
Aplp1	872.147	-0.295051	0.204719	-1.44125	0.149514
Aplp2	10291.8	-0.181405	0.0776515	-2.33614	0.0194838
Apmap	1328.82	0.0292377	0.140639	0.207892	0.835313
Apoa1	171.483	0.680841	1.04308	0.652723	0.513935
Apoa2	19.1835	0.0726968	0.305487	0.23797	0.811904
Apoa4	12.8978	-0.951396	1.0647	-0.893582	0.371546
Apoa5	0.438641	-1.3048	1.88626	-0.69174	0.489101
Apob	1130.1	-0.0797677	0.413556	-0.192882	0.847051
Apobec1	528.719	0.0666988	0.226422	0.294578	0.768316
Apobec2	237.142	0.485386	0.550356	0.881948	0.377805
Apobec3	725.872	0.333449	0.345862	0.96411	0.334991
Apobec4	0.111244	0.0484011	3.95088	0.0122507	0.990226
Apobr	70.7542	0.114867	0.262352	0.437834	0.661507
Apoc1	103.211	0.317798	0.433269	0.73349	0.46326
Apoc2	3.13598	1.47785	1.29174	1.14408	0.252591
Apoc3	10.3361	1.11131	0.941411	1.18047	0.237813
Apoc4	9.51516	0.454533	0.930503	0.488481	0.625209
Apod	36.2709	-0.347859	0.240675	-1.44535	0.148361
Apoe	7533	-0.207321	0.167539	-1.23745	0.21592
Apof	1.28135	-0.947742	1.38007	-0.686734	0.49225
Apoh	5.96012	-0.529436	0.909147	-0.582344	0.560335
Apol10a	515.887	-2.3025	1.42635	-1.61427	0.10647
Apol10b	28.5282	0.167743	0.500365	0.335241	0.737443
Apol10c-ps	5.54212	-2.58288	1.81939	-1.41965	NA
Apol11a	0.90689	1.53255	1.57103	0.975509	0.329308
Apol11b	1.07139	0.630765	1.91908	0.32868	0.742397
Apol6	206.937	-0.545795	0.608502	-0.896948	0.369746
Apol7a	397.475	0.256424	0.376336	0.68137	0.495638
Apol7b	1.62064	2.42126	1.35978	1.78063	0.0749732
Apol7c	47.7621	0.648071	0.64982	0.997307	0.318615
Apol7d	1.24463	0.75502	1.21092	0.623508	0.532951
Apol7e	3.98355	0.362798	0.79971	0.453663	0.650072
Apol8	3.4356	-0.549332	1.05803	-0.519201	0.603621
Apol9a	46.2378	0.110515	0.418878	0.263836	0.791906
Apol9b	28.9996	-0.213586	0.434908	-0.491106	0.623352
Apold1	1694.49	-0.160917	0.234483	-0.686263	0.492547
Apom	2.395	-0.746214	0.882999	-0.84509	0.39806
Apon	3.58413	0.732699	0.943757	0.776364	0.437534
Apoo	54.3165	0.243047	0.264964	0.917283	0.358994
Apoo-ps	2.24043	1.04301	0.977013	1.06755	0.285723
Apool	741.495	-0.0565493	0.155546	-0.363555	0.71619
App	19833	-0.0440089	0.122093	-0.360455	0.718507
Appbp2	943.31	-0.134838	0.152246	-0.885657	0.375802
Appbp2os	7.79889	-0.41425	0.568838	-0.72824	0.466467
Appl1	2246.13	0.0569043	0.233857	0.243329	0.80775
Appl2	2270.49	-0.0143169	0.1562	-0.0916572	0.92697
Aprt	2645.76	0.15074	0.113521	1.32786	0.184225
Aprt-ps	1.0314	0.343167	1.70991	0.200693	0.840939
Aptx	264.474	0.0951939	0.124106	0.767037	0.443059
Aqp1	3380.27	-0.268149	0.16668	-1.60877	0.107667
Aqp10-ps	0.776452	1.65482	1.45908	1.13415	0.256731
Aqp11	195.944	-0.220119	0.242956	-0.906004	0.364934
Aqp12	2.45258	-1.05502	0.850099	-1.24105	0.214586
Aqp3	39.7469	-0.768604	0.677718	-1.13411	0.25675
Aqp4	15559.2	0.3103	0.459574	0.675191	0.499554
Aqp5	0.471713	0.84984	2.56356	0.331508	0.740261
Aqp6	0.0411023	0	3.95088	0	1
Aqp7	5.32885	-0.575172	0.681888	-0.8435	0.398949
Aqp8	16491.6	-0.108542	0.274103	-0.39599	0.692113
Aqp9	8.88642	-0.750305	0.649116	-1.15589	0.247727
Aqr	1768.53	0.152691	0.159937	0.954694	0.339732
Ar	55.4288	-0.523962	0.247118	-2.12029	0.0339818
Araf	1506.39	0.0807479	0.0992457	0.813617	0.415865
Arap1	2307.07	-0.0619158	0.149626	-0.413805	0.679017
Arap2	1433.31	0.097347	0.273245	0.356263	0.721643
Arap3	414.257	-0.241309	0.20097	-1.20072	0.22986
Arc	4751.5	-0.758681	0.309164	-2.45398	0.0141287
Arcn1	7189.04	0.0691183	0.118951	0.581063	0.561198
Areg	2771.9	-0.165439	0.609324	-0.271512	0.785997
Arel1	1177.94	0.00101875	0.118979	0.00856245	0.993168
Arf1	9686.86	0.0632172	0.109247	0.578662	0.562817
Arf2	1284.34	-0.126883	0.219554	-0.577911	0.563324
Arf3	5645.99	0.0697632	0.108497	0.642999	0.520225
Arf4	10372	0.0234764	0.138691	0.169272	0.865583
Arf5	3076.08	-0.0118744	0.091727	-0.129454	0.896998
Arf6	7590.47	-0.103085	0.185237	-0.556502	0.577868
Arfgap1	1189.22	-0.0695773	0.105408	-0.660079	0.509203
Arfgap2	315.078	0.102737	0.164114	0.626011	0.531308
Arfgap3	3181.21	0.0359452	0.136082	0.264143	0.79167
Arfgef1	5653.43	0.161733	0.118196	1.36834	0.171205
Arfgef2	2052.26	0.186496	0.116633	1.599	0.109821
Arfgef3	602.478	-0.00241668	0.220974	-0.0109365	0.991274
Arfip1	2335.14	0.0511872	0.154075	0.332223	0.739721
Arfip2	1513.68	0.0423593	0.0975285	0.434328	0.66405
Arfrp1	595.676	0.0959792	0.121155	0.792202	0.428243
Arg1	48.6762	-0.185237	0.45828	-0.4042	0.686065
Arg2	431.918	-0.287649	0.425558	-0.675934	0.499083
Arglu1	465.115	0.126401	0.139824	0.904001	0.365995
Arhgap1	3185.59	0.109592	0.122962	0.89127	0.372784
Arhgap10	498.336	-0.385618	0.237117	-1.62628	0.10389
Arhgap11a	796.917	0.205267	0.166429	1.23336	0.217443
Arhgap12	1441.54	0.169682	0.137718	1.2321	0.217912
Arhgap15	76.2584	0.240202	0.322618	0.744541	0.456549
Arhgap15os	0.162928	0	3.95088	0	1
Arhgap17	1231.73	-0.0880001	0.165941	-0.53031	0.595897
Arhgap18	1456.76	0.0376305	0.12903	0.29164	0.770562
Arhgap19	390.904	0.324367	0.241257	1.34449	0.178791
Arhgap20	153.215	-0.669481	0.383616	-1.74519	0.0809526
Arhgap20os	5.58589	0.643226	0.683397	0.941218	0.346593
Arhgap21	2791.24	-0.0430389	0.148071	-0.290664	0.771308
Arhgap22	71.5307	-0.488562	0.234975	-2.07921	0.0375983
Arhgap23	755.427	-0.210458	0.255667	-0.823173	0.41041
Arhgap24	416.578	-0.331322	0.277685	-1.19316	0.232807
Arhgap25	112.975	0.136818	0.303442	0.450886	0.652072
Arhgap26	604.356	-0.0363903	0.108189	-0.336357	0.736601
Arhgap27	3001.49	0.0583087	0.195059	0.298929	0.764994
Arhgap27os3	5.10435	0.0652399	0.926011	0.0704526	0.943833
Arhgap28	480.623	-0.130469	0.231533	-0.563502	0.573093
Arhgap29	1919.6	-0.326579	0.334548	-0.976179	0.328976
Arhgap30	231.697	0.20706	0.362758	0.570794	0.56814
Arhgap31	1038.52	-0.145291	0.177884	-0.816775	0.414057
Arhgap32	2613.11	0.0637256	0.15628	0.407766	0.683446
Arhgap33	166.658	0.243388	0.206388	1.17927	0.23829
Arhgap33os	0.153928	-0.848437	3.93677	-0.215516	0.829365
Arhgap35	3255.5	0.0557476	0.143816	0.387632	0.698288
Arhgap36	5.38724	-0.582651	0.539952	-1.07908	0.280552
Arhgap39	487.5	0.0264757	0.172564	0.153426	0.878062
Arhgap4	125.944	0.481735	0.309239	1.55781	0.119278
Arhgap40	5.53117	-1.27303	0.978461	-1.30106	0.193239
Arhgap42	1088.81	-0.15372	0.133907	-1.14796	0.250985
Arhgap44	163.004	-0.336932	0.351752	-0.95787	0.338128
Arhgap45	252.232	0.350478	0.408455	0.858058	0.39086
Arhgap5	3250.69	-0.00551817	0.196979	-0.028014	0.977651
Arhgap6	343.213	-0.258039	0.260672	-0.989899	0.322224
Arhgap8	258.619	0.0744968	0.209183	0.356132	0.721741
Arhgap9	187.269	0.0775378	0.237058	0.327083	0.743605
Arhgdia	12161.6	0.0581727	0.094878	0.613132	0.539789
Arhgdib	581.169	0.0110141	0.365838	0.0301065	0.975982
Arhgdig	112.192	-0.0467941	0.331489	-0.141163	0.887741
Arhgef1	2009.34	0.239313	0.114747	2.08556	0.0370182
Arhgef10	400.988	0.0317839	0.190698	0.166672	0.867628
Arhgef10l	1475.44	0.224042	0.183217	1.22282	0.221397
Arhgef11	2210.33	0.118806	0.0924287	1.28538	0.198659
Arhgef12	3321.08	-0.245148	0.202677	-1.20955	0.226452
Arhgef15	237.271	-0.174974	0.226672	-0.771927	0.440158
Arhgef16	2947.69	0.29337	0.178973	1.63919	0.101174
Arhgef17	1884.25	-0.176234	0.36551	-0.482157	0.629694
Arhgef18	1055.35	0.0888603	0.120338	0.73842	0.460259
Arhgef19	415.398	-0.121648	0.226891	-0.536153	0.591853
Arhgef2	1676.41	-0.0916708	0.193222	-0.474432	0.635192
Arhgef25	455.787	-0.232443	0.288149	-0.806677	0.419852
Arhgef26	520.756	0.0108784	0.125892	0.0864104	0.93114
Arhgef28	1177.23	-0.123716	0.119287	-1.03713	0.299677
Arhgef3	1085.96	-0.0822384	0.113888	-0.7221	0.470233
Arhgef33	19.124	-0.0168328	0.449514	-0.0374466	0.970129
Arhgef37	271.199	0.00523023	0.23174	0.0225694	0.981994
Arhgef38	526.818	-0.0287709	0.179211	-0.160542	0.872454
Arhgef39	253.695	0.290987	0.16933	1.71846	0.0857131
Arhgef4	52.6858	-0.425295	0.338839	-1.25515	0.209424
Arhgef40	1063.91	-0.0149173	0.204948	-0.0727859	0.941976
Arhgef5	3831.22	-0.112197	0.140792	-0.796895	0.425512
Arhgef6	353.354	-0.190895	0.160598	-1.18865	0.234579
Arhgef7	1758.34	-0.148312	0.0594354	-2.49535	0.0125834
Arhgef9	256.422	-0.384789	0.311374	-1.23578	0.216541
Arid1a	2517.62	0.131094	0.0853852	1.53533	0.124704
Arid1b	1753.24	0.00373506	0.107197	0.0348429	0.972205
Arid2	1301.43	-0.089764	0.130691	-0.686842	0.492182
Arid3a	471.579	0.0924873	0.236532	0.391014	0.695787
Arid3b	175.565	-0.346601	0.345566	-1.00299	0.315863
Arid3c	0.531587	1.34779	1.90384	0.707932	0.478987
Arid4a	977.115	0.0848606	0.156424	0.542504	0.587472
Arid4b	1004.25	0.01538	0.188569	0.0815617	0.934995
Arid5a	951.241	-0.4648	0.469039	-0.990964	0.321703
Arid5b	1948.14	-0.630338	0.380257	-1.65766	0.0973852
Arih1	3531.17	-0.0880289	0.157482	-0.558978	0.576177
Arih2	1253.73	0.029486	0.208914	0.141139	0.88776
Arl1	3355.45	-0.0225704	0.178348	-0.126553	0.899294
Arl10	668.816	0.0245256	0.066001	0.371594	0.710195
Arl11	21.5778	0.636246	0.509825	1.24797	0.212042
Arl13a	0.747875	-2.78449	1.70735	-1.63089	0.102915
Arl13b	551.627	-0.0393439	0.179729	-0.218907	0.826722
Arl14	184.669	-0.518763	0.560647	-0.925293	0.354813
Arl14ep	351.925	-0.216966	0.207384	-1.0462	0.295467
Arl14epl	0.0608281	0	3.95088	0	1
Arl15	339.928	-0.203741	0.185267	-1.09971	0.271457
Arl16	214.151	-0.00662209	0.16357	-0.0404847	0.967707
Arl2	380.026	-0.0828595	0.174234	-0.475565	0.634384
Arl2bp	1969.36	-0.0108783	0.0816718	-0.133196	0.894039
Arl3	315.296	-0.255577	0.167273	-1.52791	0.126536
Arl4a	2245.59	0.0134766	0.299037	0.0450666	0.964054
Arl4aos	0.968393	-0.60503	1.4202	-0.426018	0.670095
Arl4c	752.6	-0.509373	0.476744	-1.06844	0.285322
Arl4d	587.916	-0.614554	0.2934	-2.09459	0.0362071
Arl5a	1417.51	-0.00142321	0.138915	-0.0102452	0.991826
Arl5b	2388.94	-0.244534	0.368856	-0.662952	0.507361
Arl5c	86.4204	-0.0438222	0.443044	-0.0989115	0.921209
Arl6	114.307	-0.0120071	0.169453	-0.0708581	0.943511
Arl6ip1	4824.14	0.0380195	0.148518	0.255992	0.797957
Arl6ip4	640.424	0.171293	0.124311	1.37794	0.168221
Arl6ip5	2246.83	-0.159169	0.129232	-1.23165	0.21808
Arl6ip6	430.402	0.178288	0.121705	1.46492	0.142942
Arl8a	1284.98	-0.16721	0.177647	-0.941249	0.346577
Arl8b	3033.26	-0.0245424	0.0883393	-0.27782	0.78115
Arl9	1.93912	0.248086	1.21844	0.20361	0.838658
Armc1	1050.58	0.150272	0.134835	1.11449	0.265069
Armc10	931.106	0.0679546	0.139131	0.488421	0.625252
Armc2	11.5609	0.078972	0.460602	0.171454	0.863867
Armc3	15.068	0.381945	0.56999	0.670091	0.5028
Armc4	0.235048	-0.266214	3.94403	-0.0674981	0.946185
Armc5	543.931	0.0367729	0.192139	0.191387	0.848223
Armc6	224.516	0.396769	0.262363	1.51229	0.13046
Armc7	182.394	-0.0400912	0.165317	-0.242511	0.808384
Armc8	966.896	0.12442	0.0803235	1.54898	0.121386
Armc9	179.198	0.00206323	0.221758	0.009304	0.992577
Armcx1	264.874	-0.210296	0.207478	-1.01358	0.310782
Armcx2	1003.55	-0.195546	0.298743	-0.65456	0.512751
Armcx3	167.046	-0.196581	0.20957	-0.938019	0.348235
Armcx4	679.704	-0.225146	0.335572	-0.670931	0.502265
Armcx5	109.41	-0.04543	0.173566	-0.261745	0.793518
Armcx6	65.3183	-0.197675	0.216493	-0.913077	0.361202
Armh1	1.7963	1.07046	1.08919	0.982808	0.325702
Armh2	0.16855	0.0484025	3.95088	0.0122511	0.990225
Armh3	681.469	0.189422	0.157265	1.20448	0.228406
Armh4	378.942	-0.303187	0.171991	-1.76281	0.0779328
Armt1	282.592	0.166033	0.162935	1.01901	0.308196
Arnt	1699.47	-0.153188	0.134025	-1.14299	0.253044
Arnt2	75.4641	-0.465644	0.388692	-1.19798	0.230926
Arntl	655.398	0.0646635	0.165443	0.39085	0.695908
Arntl2	22.5528	-0.238543	0.393395	-0.60637	0.544269
Arpc1a	2086.78	0.0218568	0.0805049	0.271497	0.786009
Arpc1b	5657.35	0.0118721	0.0918253	0.12929	0.897128
Arpc2	10016.3	-0.0730303	0.108795	-0.671263	0.502053
Arpc3	5789.13	-0.0322118	0.123583	-0.26065	0.794363
Arpc4	2915.76	0.00680942	0.118031	0.0576917	0.953994
Arpc5	6428.69	0.00291275	0.126371	0.0230492	0.981611
Arpc5l	1148.91	-0.0773954	0.109865	-0.704458	0.481148
Arpin	1270.41	0.136867	0.176453	0.775658	0.437951
Arpp19	2338.14	-0.000398515	0.0997901	-0.00399354	0.996814
Arpp21	20.2037	-0.200996	0.443287	-0.453421	0.650245
Arr3	0.581111	-1.89613	2.41535	-0.785034	0.432434
Arrb1	2692.41	-0.124798	0.146452	-0.852144	0.394134
Arrb2	265.982	0.0720178	0.134116	0.536983	0.59128
Arrdc1	1168.46	0.216788	0.146153	1.48329	0.137996
Arrdc2	144.171	0.232178	0.282134	0.822935	0.410545
Arrdc3	3293.16	-0.347735	0.388235	-0.895683	0.370422
Arrdc4	2891.26	-0.10845	0.207725	-0.522083	0.601612
Arrdc5	0.0558215	0	3.95088	0	1
Arsa	613.446	-0.130214	0.177467	-0.733734	0.463111
Arsb	1483.11	-0.155859	0.136977	-1.13785	0.255183
Arsg	161.398	-0.0696306	0.17199	-0.404852	0.685586
Arsi	334.115	-0.20323	0.352735	-0.576153	0.564512
Arsj	122.413	-0.175182	0.396365	-0.441973	0.658509
Arsk	296.065	-0.0172196	0.132576	-0.129884	0.896658
Art1	1.33557	0.688451	1.8271	0.3768	0.706323
Art2a	11.1933	-0.704536	0.695113	-1.01356	0.310794
Art2b	8.72758	1.5105	0.837264	1.80409	0.0712165
Art3	259.757	-0.291931	0.306559	-0.952283	0.340953
Art4	24.242	-0.0847277	0.462319	-0.183267	0.854589
Art5	4.05901	0.103696	0.638757	0.162341	0.871037
Artn	80.8085	-0.190355	0.324837	-0.585999	0.557876
Arv1	197.629	0.0779605	0.166203	0.469068	0.639021
Arvcf	348.345	-0.178938	0.231144	-0.774139	0.438849
Arx	3.43746	-0.349137	0.734062	-0.475624	0.634342
Arxes1	22.4832	-0.619613	0.370685	-1.67154	0.0946158
Arxes2	51.6504	-0.223354	0.37341	-0.598147	0.549742
As3mt	1128.03	0.146111	0.231067	0.632334	0.527168
Asah1	5787.85	0.262464	0.208501	1.25881	0.208097
Asah2	621.422	0.0264833	0.131384	0.201572	0.840251
Asap1	852.71	-0.249125	0.172455	-1.44458	0.148577
Asap2	1252.68	0.0938994	0.139569	0.67278	0.501087
Asap3	211.061	-0.261391	0.47902	-0.545679	0.585287
Asb1	327.619	-0.210609	0.21769	-0.967473	0.333307
Asb10	2.99993	-0.307249	0.733099	-0.419109	0.675136
Asb11	86.7991	0.154796	0.41018	0.377385	0.705888
Asb12	0.0531938	0	3.95088	0	1
Asb13	253.709	0.22011	0.265486	0.829082	0.407058
Asb14	6.7114	1.04178	0.717767	1.45142	0.146664
Asb15	0.043817	-1.09918	3.94473	-0.278646	0.780516
Asb16	25.9649	0.250865	0.403145	0.62227	0.533764
Asb17	0.132133	-1.74383	3.93042	-0.443675	0.657278
Asb17os	0.244216	1.47236	3.9288	0.37476	0.707839
Asb2	412.816	-0.688003	0.429206	-1.60297	0.108942
Asb3	239.149	0.109489	0.17847	0.613485	0.539556
Asb4	77.9657	-0.731652	0.392683	-1.86321	0.0624322
Asb5	184.803	-0.930426	0.868352	-1.07149	0.283951
Asb6	496.941	0.0991184	0.200697	0.493872	0.621397
Asb7	518.277	-0.131756	0.15224	-0.86545	0.386792
Asb8	698.081	-0.0407548	0.109084	-0.373608	0.708696
Ascc1	800.105	-0.0520696	0.159188	-0.327096	0.743595
Ascc2	1774.9	0.174249	0.117967	1.4771	0.139648
Ascc3	1617.69	0.142077	0.154144	0.921719	0.356675
Ascl1	18.353	-0.694089	0.516794	-1.34307	0.17925
Ascl2	111.449	0.709603	0.60899	1.16521	0.243933
Ascl3	2.54464	0.46402	0.778227	0.596253	0.551006
Ascl4	0.619321	0.484041	2.20207	0.219812	0.826017
Asf1a	117.778	-0.161077	0.140773	-1.14424	0.252525
Asf1b	375.251	0.516598	0.298843	1.72866	0.0838705
Asgr1	1.909	1.61753	1.10141	1.4686	0.141942
Asgr2	4.11923	0.413123	0.872188	0.473662	0.635741
Ash1l	2249.41	0.0198111	0.128514	0.154155	0.877488
Ash2l	1686.83	0.0903109	0.157407	0.573741	0.566143
Asic1	103.887	0.0361434	0.239418	0.150964	0.880004
Asic2	103.532	-0.251389	0.311555	-0.806886	0.419732
Asic3	1.73018	-0.413711	1.17781	-0.351256	0.725397
Asic4	38.9899	-0.651166	0.508002	-1.28182	0.199907
Asic5	0.347813	0.432997	3.18186	0.136083	0.891756
Asl	978.142	0.0812405	0.131254	0.618958	0.535944
Asmt	0.351528	0.491193	2.57279	0.190919	0.848589
Asns	1531.42	-0.175481	0.246513	-0.711853	0.476556
Asnsd1	1082.64	0.130796	0.18402	0.71077	0.477227
Aspa	64.3382	-0.259268	0.248084	-1.04508	0.295985
Aspdh	1.17232	-1.30743	1.21494	-1.07613	0.28187
Aspg	464.983	0.359678	0.165402	2.17457	0.0296622
Asph	2087.01	-0.107142	0.107481	-0.996846	0.318839
Asphd1	14.3952	-0.0573572	0.468469	-0.122435	0.902554
Asphd2	72.3096	-0.16691	0.344231	-0.484878	0.627763
Aspm	335.354	0.621012	0.335574	1.8506	0.0642272
Aspn	4430.21	-0.27913	0.238056	-1.17254	0.240981
Asprv1	25.4271	0.469641	0.608027	0.772402	0.439876
Aspscr1	959.48	0.103027	0.179761	0.573133	0.566554
Asrgl1	272.954	0.0392319	0.157057	0.249794	0.802747
Ass1	649.942	0.00792418	0.178992	0.0442712	0.964688
Aste1	248.109	0.239012	0.158434	1.50859	0.131404
Astl	0.571379	-0.314888	2.06598	-0.152415	0.878859
Astn1	220.737	-0.462318	0.306785	-1.50698	0.131817
Astn2	116.021	-0.373727	0.336093	-1.11197	0.26615
Astx6	0.043817	-1.09918	3.94473	-0.278646	0.780516
Asxl1	1558.9	0.0867915	0.110674	0.784211	0.432916
Asxl2	1132.67	0.168409	0.0888244	1.89597	0.0579636
Asxl3	52.0105	-0.400295	0.579959	-0.690212	0.490061
Asz1	0.989186	-0.331438	1.45664	-0.227536	0.820007
Atad1	2811.89	0.0278318	0.099624	0.279369	0.779962
Atad2	714.76	0.267711	0.215081	1.2447	0.213243
Atad2b	834.078	0.0981096	0.119597	0.820336	0.412025
Atad3a	1509.75	0.270989	0.147011	1.84333	0.0652812
Atad3aos	4.96185	0.314929	0.712797	0.441821	0.658619
Atad5	259.177	0.389221	0.195983	1.98599	0.0470342
Atat1	86.0357	-0.155738	0.355513	-0.438065	0.661339
Atcay	100.713	-0.482938	0.325143	-1.48531	0.137461
Atcayos	1.343	-1.81079	1.39311	-1.29982	0.193664
Ate1	1210.74	-0.0872527	0.118337	-0.737326	0.460924
Atf1	700.533	0.142561	0.116374	1.22503	0.220565
Atf1-ps	3.22978	-0.123685	0.729147	-0.16963	0.865301
Atf2	1198.21	0.0334929	0.0741573	0.451646	0.651524
Atf3	9427.88	-0.0261641	0.315319	-0.0829764	0.93387
Atf4	8240.87	-0.129411	0.286269	-0.452059	0.651226
Atf5	939.49	-0.1393	0.163687	-0.85101	0.394764
Atf6	2538.03	0.0139861	0.134499	0.103986	0.91718
Atf6b	1590.15	0.125995	0.125934	1.00049	0.317075
Atf7	1592.35	0.00100273	0.106645	0.00940253	0.992498
Atf7ip	989.702	0.144019	0.147337	0.977477	0.328333
Atf7ip2	14.3451	0.782247	0.425306	1.83926	0.0658775
Atg10	148.494	-0.22108	0.157831	-1.40073	0.161294
Atg101	1043.09	0.259684	0.195847	1.32595	0.184855
Atg12	1496.24	-0.0170549	0.0959505	-0.177747	0.858922
Atg13	1000.94	0.0515635	0.138507	0.372281	0.709683
Atg14	264.477	0.129432	0.181037	0.714945	0.474643
Atg16l1	618.72	0.01657	0.131943	0.125584	0.900061
Atg16l2	134.545	-0.278563	0.359001	-0.775939	0.437785
Atg2a	1011.85	0.0761459	0.103005	0.739244	0.459759
Atg2b	1247.07	0.0693003	0.0993243	0.697718	0.485354
Atg3	1081.8	-0.0794726	0.112541	-0.706162	0.480087
Atg4a	209.647	0.240955	0.145806	1.65258	0.0984173
Atg4a-ps	0.938886	1.07823	1.31125	0.822295	0.410909
Atg4b	1325.36	-0.017167	0.063038	-0.272328	0.78537
Atg4c	447.734	0.207227	0.118536	1.74822	0.0804254
Atg4d	1134.06	0.0522909	0.13218	0.395604	0.692397
Atg5	1084.92	0.101875	0.118652	0.858606	0.390558
Atg7	655.233	0.15494	0.185803	0.833896	0.40434
Atg9a	1839.6	0.0436896	0.143366	0.304741	0.760563
Atg9b	15.5589	0.0233773	0.335628	0.0696523	0.94447
Atic	2654.53	0.274887	0.219647	1.25149	0.210756
Atl1	93.6735	-0.410428	0.31613	-1.29829	0.194188
Atl2	2487.75	-0.0294735	0.114095	-0.258325	0.796156
Atl3	3038.84	0.0218695	0.105906	0.206498	0.836402
Atm	812.802	0.469331	0.244689	1.91807	0.055102
Atmin	949.62	0.0326496	0.101795	0.32074	0.748407
Atn1	2718.25	0.0285521	0.0685106	0.416754	0.676858
Atoh1	416.749	0.0609265	0.272052	0.223951	0.822795
Atoh7	0.236175	0.0484003	3.39147	0.0142712	0.988614
Atoh8	151.6	0.324288	0.231696	1.39963	0.161624
Atox1	1403.13	0.0945455	0.119704	0.789828	0.429628
Atp10a	602.634	-0.0412462	0.343967	-0.119913	0.904552
Atp10b	5836.18	0.0877282	0.244725	0.358477	0.719987
Atp10d	147.883	-0.0722797	0.348834	-0.207204	0.835851
Atp11a	2362.92	-0.144557	0.242579	-0.595918	0.55123
Atp11b	4926.78	0.0280024	0.161086	0.173834	0.861996
Atp11c	555.096	0.0379533	0.21752	0.174482	0.861487
Atp12a	25476.9	1.13292	1.06917	1.05963	0.289312
Atp13a1	1739.89	0.205726	0.136834	1.50347	0.132719
Atp13a2	902.319	0.0942877	0.185487	0.508324	0.611226
Atp13a3	6056.84	0.00511676	0.208807	0.0245048	0.98045
Atp13a4	9.01156	0.156676	0.631535	0.248087	0.804067
Atp13a5	0.234953	1.11989	3.42438	0.327034	0.743642
Atp1a1	55870.7	0.0784351	0.173495	0.452088	0.651205
Atp1a2	872.969	-0.415677	0.309379	-1.34359	0.179082
Atp1a3	142.701	-0.566342	0.33218	-1.70493	0.0882083
Atp1a4	0.476394	-0.162642	2.15098	-0.0756129	0.939727
Atp1b1	28724.2	0.389882	0.214299	1.81934	0.0688597
Atp1b2	496.848	-0.378999	0.230771	-1.64232	0.100524
Atp1b3	1978.07	-0.0953491	0.114609	-0.831948	0.405438
Atp23	111.722	0.504952	0.270822	1.86452	0.0622491
Atp2a1	3.00803	0.177066	0.785911	0.2253	0.821746
Atp2a2	12384.8	-0.112488	0.183252	-0.613842	0.53932
Atp2a3	21262	0.106178	0.210265	0.504971	0.613579
Atp2b1	4417.96	-0.265642	0.249073	-1.06652	0.286188
Atp2b2	49.4199	-0.697126	0.379065	-1.83907	0.0659053
Atp2b3	91.8234	-0.64746	0.38759	-1.67048	0.0948253
Atp2b4	3504.71	-0.407426	0.399144	-1.02075	0.307374
Atp2c1	1916.69	-0.0329545	0.100957	-0.326421	0.744106
Atp2c2	1208.88	0.0879168	0.226276	0.388539	0.697618
Atp4a	6.2107	0.280686	0.571464	0.491171	0.623306
Atp5a1	50951	0.0584513	0.164898	0.354471	0.722986
Atp5b	56542.6	-0.00501746	0.120955	-0.041482	0.966912
Atp5c1	12313.3	0.000680248	0.146224	0.0046521	0.996288
Atp5c1-ps	4.35832	0.0812446	0.652693	0.124476	0.900938
Atp5d	10034.1	0.0231162	0.141009	0.163934	0.869783
Atp5e	3635.08	-0.0356503	0.136718	-0.260758	0.794279
Atp5g1	244.483	0.0891212	0.198952	0.447953	0.654187
Atp5g2	4.68252	-0.0303675	0.603752	-0.050298	0.959885
Atp5g3	12719.6	0.118725	0.143661	0.826424	0.408564
Atp5h	2046.33	-0.0259572	0.124427	-0.208614	0.834749
Atp5j	3253.24	-0.0581598	0.115934	-0.501662	0.615905
Atp5j2	4368.95	0.00165384	0.147888	0.011183	0.991077
Atp5k	2513.41	0.026395	0.175219	0.15064	0.88026
Atp5k-ps1	2.37929	-0.716095	0.794397	-0.901432	0.367358
Atp5k-ps2	2.63961	1.41827	0.865853	1.638	0.101422
Atp5k-ps3	1.10584	0.446915	1.22466	0.364931	0.715163
Atp5l	14.7898	-0.198875	0.394407	-0.504238	0.614094
Atp5l-ps1	0.376489	0.720448	2.51016	0.287013	0.774103
Atp5l-ps2	1.14399	-0.806426	1.35989	-0.593007	0.553176
Atp5l2-ps	2.11524	0.232383	0.875954	0.265291	0.790785
Atp5md	190.969	-0.0961314	0.166164	-0.578533	0.562904
Atp5mpl	3147.02	-0.0790919	0.12516	-0.631928	0.527434
Atp5o	6096.11	-0.00183973	0.171954	-0.010699	0.991464
Atp5pb	7154.78	0.0787	0.125422	0.62748	0.530345
Atp5pb-ps	13.5864	0.372546	0.357273	1.04275	0.297064
Atp6ap1	4932.71	0.0881766	0.0953953	0.924329	0.355315
Atp6ap1l	0.0876341	-1.48923	3.93658	-0.378307	0.705203
Atp6ap2	3525.46	-0.0279927	0.122941	-0.227693	0.819885
Atp6v0a1	2541.83	0.0346229	0.109625	0.315831	0.752131
Atp6v0a2	2935.28	-0.0827228	0.114561	-0.722088	0.470241
Atp6v0a4	16.5596	-0.53191	0.359536	-1.47943	0.139024
Atp6v0b	1633.47	-0.0627642	0.0999222	-0.62813	0.529919
Atp6v0c	1131.45	0.00667074	0.0933952	0.0714249	0.94306
Atp6v0c-ps1	0.736062	-1.02085	1.4881	-0.686009	0.492707
Atp6v0c-ps2	3.6511	0.999999	0.797704	1.2536	0.209988
Atp6v0d1	3158.69	-0.0112664	0.116941	-0.096343	0.923248
Atp6v0d2	6.33368	-0.430176	0.82101	-0.523959	0.600307
Atp6v0e	1761.63	-0.0435867	0.0979188	-0.44513	0.656226
Atp6v0e2	982.236	0.155167	0.200122	0.775365	0.438124
Atp6v1a	3524.32	-0.0379065	0.108779	-0.348471	0.727487
Atp6v1b1	1.1585	-1.03098	1.30374	-0.790786	0.429069
Atp6v1b2	3297.13	0.043433	0.103161	0.421022	0.673739
Atp6v1c1	996.546	-0.00922412	0.0796076	-0.11587	0.907756
Atp6v1c2	1.25174	-0.190846	1.16585	-0.163696	0.869971
Atp6v1d	1241.55	-0.125327	0.0844673	-1.48374	0.137879
Atp6v1e1	2826.16	0.0516891	0.104555	0.494371	0.621044
Atp6v1e2	0.413781	0.931713	2.60971	0.357017	0.721079
Atp6v1f	1134.24	0.0280703	0.113933	0.246375	0.805392
Atp6v1fnb	0.0531938	0	3.95088	0	1
Atp6v1g1	1110.97	0.0405686	0.126555	0.320561	0.748543
Atp6v1g2	76.9686	-0.275318	0.259027	-1.06289	0.287831
Atp6v1h	1993.66	0.0398545	0.109683	0.36336	0.716336
Atp7a	1589.3	-0.0547002	0.235815	-0.231963	0.816567
Atp7b	59.3124	0.840499	0.693742	1.21154	0.225687
Atp8a1	2591.45	0.0878249	0.144995	0.605711	0.544707
Atp8a2	600.681	0.125537	0.208935	0.60084	0.547947
Atp8b1	7902.87	-0.138877	0.123216	-1.1271	0.259699
Atp8b2	1379.55	-0.222861	0.333946	-0.667356	0.504545
Atp8b3	2.20925	0.427578	0.995954	0.429315	0.667694
Atp8b4	17.5978	0.0411796	0.456676	0.0901726	0.92815
Atp8b5	23.3537	0.297973	0.298928	0.996805	0.318859
Atp9a	7707.56	0.220909	0.191098	1.156	0.24768
Atp9b	1144.61	-0.0042542	0.0714192	-0.0595665	0.952501
Atpaf1	49.2496	0.0185834	0.218585	0.085017	0.932248
Atpaf2	647.894	0.178989	0.167052	1.07146	0.283965
Atpif1	4231.21	-0.103384	0.14302	-0.722862	0.469764
Atpsckmt	253.841	0.134316	0.11626	1.15531	0.247962
Atr	596.914	0.412021	0.211099	1.95179	0.0509634
Atraid	1455.65	-0.00809882	0.148092	-0.0546876	0.956387
Atrip	0.0518001	0.0484087	3.95088	0.0122527	0.990224
Atrip-trex1	13.1881	-0.395911	0.400222	-0.989228	0.322551
Atrn	1028.03	-0.00704652	0.176919	-0.0398292	0.968229
Atrnl1	2086.17	0.0691771	0.167363	0.413335	0.679361
Atrx	2224.29	0.0359052	0.127648	0.281284	0.778493
Atxn1	762.449	-0.172706	0.240363	-0.718523	0.472435
Atxn10	1910.4	-0.0821654	0.122609	-0.670142	0.502767
Atxn1l	1601.56	-0.0945311	0.168914	-0.559639	0.575726
Atxn2	1263.06	-0.025338	0.127571	-0.198619	0.842561
Atxn2l	2785.52	0.0903121	0.105081	0.859456	0.390089
Atxn3	911.587	0.0878744	0.109494	0.802551	0.422234
Atxn7	814.97	-0.188853	0.164539	-1.14777	0.251063
Atxn7l1	361.09	-0.125353	0.12409	-1.01018	0.31241
Atxn7l1os2	0.987967	2.02263	1.54502	1.30912	0.190493
Atxn7l2	86.9009	0.124719	0.20025	0.622819	0.533403
Atxn7l3	2059.74	0.0630902	0.0713155	0.884663	0.376339
Atxn7l3b	4197.8	0.00580029	0.0977237	0.059354	0.95267
AU015228	0.161838	-0.727238	3.94572	-0.184311	0.85377
AU015791	0.40343	1.67466	3.15948	0.530045	0.596081
AU015836	1.26506	0.82331	1.5593	0.528001	0.597499
AU018091	0.228822	0.0845279	3.93764	0.0214667	0.982873
AU019990	0.109806	0.0484011	3.95088	0.0122507	0.990226
AU020206	206.83	0.138999	0.229494	0.605675	0.544731
AU021092	71.4157	0.0802572	0.213943	0.375133	0.707562
AU022252	426.621	0.0851906	0.121705	0.699976	0.483943
AU022754	0.16418	-0.664629	3.95002	-0.16826	0.866379
AU022793	0.284401	0.0484007	3.28354	0.0147404	0.988239
AU023762	0.168151	0.537479	3.95033	0.136059	0.891774
AU040320	2356.39	0.091883	0.145064	0.633398	0.526474
AU040972	0.666937	0.868951	2.49645	0.348075	0.727784
AU041133	46.636	0.0793973	0.239624	0.331341	0.740387
AU041480	0.0554228	0.048404	3.95088	0.0122515	0.990225
Auh	462.405	-0.0584496	0.120275	-0.485968	0.62699
Aunip	73.2529	0.511523	0.268638	1.90414	0.0568922
Aup1	2256.19	0.0262774	0.15673	0.167661	0.86685
Aurka	501.404	0.531207	0.349847	1.5184	0.128914
Aurkaip1	1452.24	0.111186	0.137433	0.809016	0.418506
Aurkb	683.407	0.512813	0.251623	2.03802	0.0415482
Auts2	866.398	-0.171869	0.247936	-0.693199	0.488185
AV039307	1.05546	1.8101	1.43854	1.25829	0.208288
AV051173	7.201	-0.205398	0.476489	-0.431066	0.666421
AV099323	8.7605	-0.320643	0.47503	-0.674996	0.499678
AV205837	0.154875	-0.727238	3.94572	-0.184311	0.85377
Aven	626.196	0.130402	0.179418	0.726805	0.467345
Avil	117.074	-0.700838	0.315432	-2.22184	0.0262943
Avl9	1908.34	0.138907	0.179729	0.772871	0.439599
Avp	0.215631	-1.1877	3.94756	-0.300869	0.763514
Avpi1	375.451	-0.112314	0.287154	-0.391127	0.695703
Avpr1a	315.261	-0.543605	0.377924	-1.4384	0.150321
Avpr1b	30.7611	0.406394	0.612342	0.663671	0.506901
Avpr2	6.26358	-0.419465	0.596036	-0.703759	0.481583
AW011738	55.4229	-0.182826	0.373643	-0.489308	0.624624
AW046200	2.97206	-0.601776	0.927219	-0.649011	0.516331
AW047730	0.788712	-0.297371	1.55466	-0.191277	0.848308
AW112010	1899.08	0.378513	0.228538	1.65624	0.0976742
AW121686	0.314942	-0.204755	2.71873	-0.0753126	0.939966
AW146154	68.7223	0.0509094	0.248274	0.205053	0.837531
AW209491	327.275	-0.140307	0.145274	-0.965814	0.334137
AW495222	0.219235	-0.0999093	3.4496	-0.0289626	0.976894
AW549542	15.0132	-0.62219	0.548393	-1.13457	0.256556
AW549877	1023.86	-0.0489197	0.146232	-0.334535	0.737976
AW551984	631.137	-0.282325	0.255872	-1.10338	0.269862
AW554918	197.451	-0.0174062	0.127399	-0.136627	0.891326
AW822252	0.621236	-0.0515218	1.92966	-0.0267	0.978699
Awat2	21.341	0.390152	0.348974	1.118	0.263568
Axdnd1	2.89606	-0.695096	0.815061	-0.852815	0.393762
Axin1	1519.99	0.132569	0.0982678	1.34906	0.177317
Axin2	529.937	-0.139593	0.164192	-0.850184	0.395223
Axl	4226.28	-0.290077	0.338609	-0.856673	0.391626
AY036118	3215.62	0.267076	0.375513	0.711229	0.476942
AY074887	0.157353	0.0483982	3.95088	0.01225	0.990226
AY358078	1.74965	-0.188786	0.901269	-0.209468	0.834083
AY512931	0.47033	-1.6128	2.11133	-0.763876	0.444941
Aym1	0.0595345	0.0484087	3.95088	0.0122527	0.990224
Azgp1	99.7049	-0.289921	0.358701	-0.808252	0.418945
Azi2	1918.69	0.0933485	0.0924871	1.00931	0.312825
Azin1	6471.26	-0.319387	0.235686	-1.35514	0.175374
Azin2	147.704	-0.445889	0.321966	-1.3849	0.166084
B020004C17Rik	0.0518001	0.0484087	3.95088	0.0122527	0.990224
B020014A21Rik	0.310722	0.300723	3.25531	0.0923792	0.926397
B020018J22Rik	0.10193	0	3.95088	0	1
B130006D01Rik	0.335451	-0.138144	2.62661	-0.0525942	0.958055
B130024G19Rik	4.16224	0.367677	0.693535	0.530149	0.596008
B130034C11Rik	13.5657	-0.0562803	0.364781	-0.154285	0.877385
B230110C06Rik	0.470107	0.137632	1.93767	0.0710298	0.943374
B230112J18Rik	0.139434	-1.0548	3.93849	-0.267817	0.78884
B230118I11Rik	4.51347	0.475152	0.74247	0.639961	0.522198
B230119M05Rik	0.219235	-0.0999093	3.4496	-0.0289626	0.976894
B230206H07Rik	4.41183	1.81875	1.29027	1.40959	0.15866
B230206L02Rik	5.63857	-0.121363	0.684399	-0.177328	0.85925
B230208B08Rik	0.0876341	-1.48923	3.93658	-0.378307	0.705203
B230208H11Rik	2.64772	0.270235	1.02391	0.263926	0.791837
B230209E15Rik	0.504322	-2.26195	2.46294	-0.918395	0.358412
B230216N24Rik	9.50993	0.194416	0.619783	0.313685	0.753761
B230217C12Rik	17.557	-0.413772	0.369868	-1.1187	0.263268
B230217O12Rik	5.05388	0.139643	0.607956	0.229692	0.818331
B230219D22Rik	1807.1	-0.0489766	0.133884	-0.365813	0.714504
B230220B15Rik	0.0962261	-1.1538	3.95088	-0.292038	0.770258
B230303A05Rik	0.0922442	0.0484058	3.95088	0.0122519	0.990225
B230307C23Rik	158.84	-0.127021	0.223876	-0.567374	0.57046
B230311B06Rik	0.371791	-0.305842	2.18675	-0.139861	0.888769
B230312C02Rik	8.26292	-0.398999	0.646661	-0.617014	0.537225
B230319C09Rik	2.77315	0.301664	0.818192	0.368695	0.712355
B230344G16Rik	0.998163	0.513413	1.67163	0.307133	0.758742
B230354K17Rik	266.036	0.0304755	0.224469	0.135767	0.892005
B230369F24Rik	4.21173	-0.308186	0.70697	-0.435925	0.662891
B230398E01Rik	9.27177	0.327702	0.876515	0.373869	0.708502
B2m	13403.4	-0.0962514	0.187296	-0.513901	0.607321
B330016D10Rik	36.5495	-0.15183	0.246159	-0.616797	0.537368
B3galnt1	270.736	-0.186585	0.365767	-0.510121	0.609966
B3galnt2	707.45	0.167772	0.139344	1.20401	0.228586
B3galt1	66.2374	-0.33838	0.40816	-0.829038	0.407083
B3galt2	170.131	-0.25817	0.292024	-0.884072	0.376657
B3galt4	146.727	0.0553941	0.23675	0.233978	0.815002
B3galt5	17282.8	0.128346	0.388874	0.330047	0.741365
B3galt6	180.236	0.198268	0.203233	0.975571	0.329277
B3gat1	4.55578	-0.11882	0.865536	-0.137279	0.89081
B3gat2	6.58051	0.0421627	0.911442	0.0462593	0.963104
B3gat3	627.917	0.169738	0.0840757	2.01887	0.0435009
B3glct	608.15	-0.0579926	0.145782	-0.397804	0.690774
B3gnt2	1773.08	-0.111681	0.161864	-0.689968	0.490214
B3gnt3	6092.6	0.318489	0.284186	1.1207	0.262414
B3gnt4	12.5712	-0.140291	0.378227	-0.370916	0.7107
B3gnt5	1692.9	0.791465	0.383388	2.0644	0.0389799
B3gnt6	316.188	-2.14888	1.31876	-1.62946	0.103215
B3gnt7	7619.87	0.804799	0.866942	0.928319	0.353242
B3gnt8	187.179	0.967498	0.575478	1.68121	0.0927228
B3gnt9	235.679	-0.16901	0.225189	-0.750528	0.452937
B3gntl1	112.68	0.162634	0.213248	0.762655	0.445669
B430010I23Rik	2.2432	0.464096	1.11855	0.414908	0.67821
B430209F14Rik	0.230717	-0.811763	3.39901	-0.238823	0.811243
B430212C06Rik	15.5868	0.593504	0.42096	1.40988	0.158575
B430306N03Rik	7.86503	-0.115187	0.587436	-0.196084	0.844544
B430319F04Rik	2.23737	1.04008	0.985244	1.05566	0.291126
B430319G15Rik	1.04781	0.497467	1.4171	0.351045	0.725555
B4galnt1	802.327	-0.895952	0.534392	-1.67658	0.093624
B4galnt2	3353.03	-1.13537	0.735519	-1.54364	0.122676
B4galnt3	3061.42	0.829676	0.577773	1.43599	0.151005
B4galnt4	126.138	-0.000562424	0.341452	-0.00164715	0.998686
B4galt1	5439.51	-0.000934521	0.284343	-0.00328659	0.997378
B4galt2	328.454	-0.0802709	0.273042	-0.293988	0.768767
B4galt3	805.62	-0.127019	0.164358	-0.772816	0.439631
B4galt4	603.181	-0.211645	0.182312	-1.16089	0.245686
B4galt5	2629.31	-0.422164	0.347989	-1.21315	0.225072
B4galt6	1522.01	-0.31592	0.209647	-1.50692	0.131832
B4galt7	351.412	0.0372221	0.100249	0.371297	0.710416
B4gat1	476.122	-0.00556049	0.186904	-0.0297505	0.976266
B630019K06Rik	75.7357	-0.427813	0.263155	-1.62571	0.104012
B830017H08Rik	0.402467	-0.804486	2.50754	-0.320827	0.748342
B930018H19Rik	1.11634	0.202522	1.35529	0.149431	0.881214
B930025P03Rik	0.0969238	0	3.95088	0	1
B930059L03Rik	4.10104	0.181594	0.701981	0.258688	0.795876
B930092H01Rik	0.0531938	0	3.95088	0	1
B930095G15Rik	224.755	-0.0986527	0.232156	-0.424941	0.67088
B9d1	110.525	-0.162639	0.255484	-0.636591	0.524392
B9d1os	1.15108	-0.477914	1.5929	-0.300027	0.764156
B9d2	123.632	-0.0342881	0.138435	-0.247683	0.80438
Baalc	23.2933	-0.799801	0.538255	-1.48591	0.137302
Baat	17.6404	-0.310946	0.57765	-0.538296	0.590373
Babam1	1441.99	0.132898	0.185629	0.715934	0.474032
Babam2	1071.3	0.0439053	0.136135	0.322514	0.747063
Bace1	213.68	-0.0915329	0.245764	-0.372443	0.709563
Bace2	945.084	-0.503848	0.290403	-1.735	0.082741
Bach1	3347.67	-0.532623	0.409934	-1.29929	0.193845
Bach2	202.753	-0.488395	0.465603	-1.04895	0.2942
Bach2os	2.48732	0.402939	0.911103	0.442255	0.658305
Bad	786.045	0.233579	0.186703	1.25107	0.210909
Bag1	4244.82	-0.0211102	0.130861	-0.161317	0.871843
Bag2	1019.36	-0.571409	0.41271	-1.38453	0.166196
Bag3	4043.28	-0.426722	0.384097	-1.11097	0.26658
Bag4	342.248	0.113304	0.130814	0.866146	0.38641
Bag5	668.256	-0.092211	0.155282	-0.593831	0.552625
Bag6	4474.07	0.116511	0.105801	1.10123	0.270799
Bahcc1	472.995	0.289768	0.162636	1.78169	0.0747995
Bahd1	1174	-0.0670519	0.176016	-0.380943	0.703246
Baiap2	1147.31	-0.109671	0.303709	-0.361107	0.71802
Baiap2l1	3708.62	0.142206	0.184991	0.768717	0.442061
Baiap2l2	698.908	0.259093	0.27391	0.945907	0.344196
Baiap3	57.5435	-0.184618	0.297585	-0.620386	0.535004
Bak1	3381.72	0.115933	0.202389	0.572825	0.566763
Bambi	450.911	-0.133228	0.185928	-0.716558	0.473647
Bambi-ps1	21.2525	0.529997	0.35751	1.48247	0.138216
Banf1	2302.91	0.0669767	0.132182	0.506701	0.612365
Banf2	0.341183	-0.218912	2.59914	-0.0842248	0.932878
Banf2os	1.8685	0.118291	1.09254	0.108271	0.91378
Bank1	72.2166	0.075789	0.509122	0.148862	0.881662
Banp	367.51	-0.151771	0.258143	-0.587933	0.556577
Bap1	1404.54	0.0665184	0.063458	1.04823	0.294533
Bard1	121.187	0.213046	0.241818	0.881015	0.37831
Barhl1	0.251395	1.20626	3.94001	0.306157	0.759485
Barx1	2.45636	-0.0111122	0.908652	-0.0122294	0.990243
Barx2	50.297	0.342428	0.573545	0.597037	0.550483
Basp1	1001.08	-0.358912	0.353477	-1.01538	0.309927
Batf	71.7443	-0.629181	0.473413	-1.32903	0.183837
Batf2	253.535	0.1962	0.552842	0.354894	0.722669
Batf3	45.1114	-0.180265	0.386251	-0.466705	0.640711
Bax	931.173	0.0608315	0.0772507	0.787455	0.431015
Baz1a	1308.29	-0.074226	0.294701	-0.251869	0.801143
Baz1b	2939.95	0.130987	0.103916	1.26051	0.207485
Baz2a	2870.35	0.0336529	0.127927	0.263064	0.792501
Baz2b	942.107	-0.282361	0.215272	-1.31165	0.189639
BB014433	0.493049	-1.3141	1.87916	-0.699302	0.484363
BB019430	0.357375	-1.40836	3.8839	-0.362616	0.716892
BB031773	0.0411023	0	3.95088	0	1
BB123696	7.88615	-0.272719	0.80575	-0.338465	0.735013
BB218582	1.48846	-0.568541	1.08464	-0.524174	0.600158
BB283400	1.65091	1.13019	1.21482	0.930334	0.352198
BB557941	0.800934	-1.23615	1.47274	-0.839357	0.401269
Bbc3	185.789	0.521608	0.350398	1.48862	0.136588
Bbip1	443.391	0.0279612	0.146201	0.191252	0.848328
Bbof1	23.2609	-0.565215	0.288715	-1.95769	0.0502661
Bbox1	4.13111	-0.0231968	0.720323	-0.0322033	0.97431
Bbs1	113.803	-0.0322123	0.213175	-0.151107	0.879891
Bbs10	15.0163	-0.306761	0.361961	-0.847499	0.396717
Bbs12	44.6665	-0.841501	0.470517	-1.78846	0.0737017
Bbs2	225.58	-0.0683661	0.159118	-0.429656	0.667446
Bbs4	161.486	0.0627503	0.172422	0.363934	0.715907
Bbs5	101.74	0.118188	0.193716	0.610107	0.541791
Bbs7	175.222	0.0529069	0.162517	0.325546	0.744768
Bbs9	184.779	0.00710907	0.178954	0.0397256	0.968312
Bbx	804.983	-0.103182	0.12656	-0.815286	0.414909
BC002059	114.529	0.425526	0.153166	2.7782	0.00546612
BC003965	521.337	0.106336	0.0826139	1.28715	0.198043
BC004004	1500.17	0.0274082	0.149482	0.183355	0.85452
BC005537	3814.59	0.00783839	0.0660227	0.118723	0.905495
BC005624	553.052	0.0447925	0.151407	0.295842	0.767351
BC006965	1.533	1.27366	1.15949	1.09847	0.271999
BC016579	609.615	0.101661	0.372197	0.273137	0.784748
BC018473	8.60149	-0.531876	0.508934	-1.04508	0.295987
BC021767	17.9576	-0.257887	0.467135	-0.55206	0.580907
BC023105	15.7308	0.0010261	0.883894	0.00116089	0.999074
BC024063	14.6046	-0.0796776	0.38179	-0.208695	0.834686
BC024139	7.21389	0.846079	0.576201	1.46837	0.142003
BC024386	0.180644	-0.204551	3.95	-0.051785	0.9587
BC024978	218.385	-0.065208	0.288678	-0.225884	0.821291
BC025920	11.1873	0.0904868	0.53901	0.167876	0.866681
BC028471	2.5908	-0.692278	0.77453	-0.893804	0.371427
BC028528	38.8423	0.015089	0.224416	0.0672365	0.946393
BC029722	232.87	-0.199294	0.158576	-1.25677	0.208837
BC030500	2.93583	-0.748555	0.815931	-0.917424	0.358921
BC031181	1348.55	-0.0417384	0.106452	-0.392085	0.694996
BC031361	18.3538	0.0934159	0.362864	0.257441	0.796839
BC034090	143.112	-0.120816	0.427315	-0.282732	0.777382
BC035044	34.8061	0.450111	0.353178	1.27446	0.202501
BC037032	10.537	0.261558	0.492536	0.531043	0.595389
BC037704	14.8557	-0.465697	0.412346	-1.12938	0.258736
BC039771	10.0374	-0.459398	0.496588	-0.925109	0.354909
BC039966	0.289644	1.43934	3.9289	0.366347	0.714106
BC040756	4.64719	-0.446338	1.01402	-0.440167	0.659816
BC042761	1.93303	0.412708	0.916068	0.450521	0.652335
BC048403	184.325	-0.00586645	0.140561	-0.0417359	0.966709
BC048507	0.229573	-0.679093	3.41569	-0.198816	0.842407
BC048644	0.443776	1.42036	2.58464	0.549536	0.582637
BC048671	0.354051	-0.437997	2.59427	-0.168833	0.865928
BC049352	2.96086	-0.436456	0.702165	-0.621586	0.534214
BC049715	39.5598	0.452793	0.413367	1.09538	0.273351
BC049762	3.50602	-0.414014	0.694492	-0.59614	0.551082
BC049987	9.71962	0.644027	0.604131	1.06604	0.286406
BC050972	0.107754	0.529297	3.95088	0.13397	0.893427
BC051019	1.39346	0.55718	1.1405	0.488541	0.625167
BC051142	9.35052	0.00595353	0.505013	0.0117889	0.990594
BC051226	32.1748	0.275834	0.297042	0.928601	0.353096
BC055324	133.445	0.508867	0.291801	1.74389	0.081179
BC055402	0.0558215	0	3.95088	0	1
BC064078	10.9356	0.26654	0.399199	0.667687	0.504334
BC065397	9.36806	-0.625235	0.423549	-1.47618	0.139896
BC065403	0.1869	-0.204551	3.95	-0.051785	0.9587
BC085271	1.5347	0.947245	1.13131	0.837302	0.402423
Bc1	39.2169	-0.240611	0.272524	-0.882901	0.37729
BC106175	1.07138	0.354027	1.41057	0.250981	0.801829
BC106179	3.41393	-0.619528	1.00483	-0.616549	0.537532
BC107364	3.41749	-0.212937	0.754764	-0.282124	0.777849
BC147527	6.75103	0.472512	0.696866	0.678053	0.497738
Bcam	1233.64	0.0368249	0.165585	0.222393	0.824008
Bcan	16.742	-1.20176	0.617804	-1.94521	0.0517503
Bcap29	412.633	0.0454878	0.152172	0.298923	0.764999
Bcap31	4315.6	-0.0104697	0.131331	-0.0797199	0.93646
Bcar1	2370.78	-0.127709	0.158477	-0.805853	0.420328
Bcar3	1476.39	0.246636	0.164093	1.50302	0.132834
Bcas1	1295.52	0.173723	0.200593	0.866047	0.386464
Bcas1os2	0.972788	2.56376	1.45632	1.76044	0.0783328
Bcas2	1026.86	0.0165766	0.099431	0.166714	0.867595
Bcas3	519.852	-0.026375	0.110691	-0.238276	0.811667
Bcas3os1	0.135575	0.524013	3.95051	0.132644	0.894475
Bcas3os2	0.508623	-0.559865	2.16457	-0.25865	0.795905
Bcat1	66.3903	-0.365595	0.561445	-0.651169	0.514937
Bcat2	1183.4	0.0713826	0.180143	0.396255	0.691917
Bccip	1225.86	-0.0247149	0.0966759	-0.255647	0.798224
Bcdin3d	73.3764	-0.0225704	0.192436	-0.117288	0.906632
Bche	1043.05	-0.233981	0.186535	-1.25435	0.209715
Bckdha	1309.91	0.144785	0.205005	0.706249	0.480034
Bckdhb	261.892	0.0347122	0.162818	0.213196	0.831174
Bckdk	1532.98	0.178452	0.206021	0.866182	0.38639
Bcl10	1931.91	-0.0545509	0.174427	-0.312743	0.754476
Bcl11a	158.41	-0.43922	0.333031	-1.31886	0.187217
Bcl11b	269.731	0.229226	0.201322	1.1386	0.254868
Bcl2	395.582	0.0194187	0.148053	0.131161	0.895648
Bcl2a1a	16.2758	0.211098	0.406511	0.519293	0.603557
Bcl2a1b	89.1427	-0.149208	0.40635	-0.36719	0.713477
Bcl2a1c	0.859215	-0.462341	1.27485	-0.362663	0.716857
Bcl2a1d	20.1094	0.330589	0.436292	0.757724	0.448616
Bcl2l1	1529	-0.0421364	0.132875	-0.317113	0.751158
Bcl2l10	0.119203	0.421077	3.94835	0.106647	0.915069
Bcl2l11	387.181	-0.325608	0.290876	-1.1194	0.262969
Bcl2l12	135.151	0.182408	0.22196	0.821805	0.411188
Bcl2l13	2061.64	0.0295759	0.0875569	0.33779	0.735521
Bcl2l14	1457.5	0.0211929	0.151805	0.139606	0.888972
Bcl2l15	1.6503	0.6744	1.23147	0.547638	0.583941
Bcl2l2	1737.86	-0.0345878	0.0945643	-0.365759	0.714545
Bcl3	2664.75	-0.113145	0.367904	-0.307539	0.758433
Bcl6	483.439	-0.127371	0.345522	-0.368632	0.712402
Bcl6b	291.969	-0.398409	0.380987	-1.04573	0.295686
Bcl7a	282.22	0.0933409	0.174603	0.53459	0.592933
Bcl7b	620.785	-0.0349869	0.118433	-0.295414	0.767678
Bcl7c	283.894	0.208588	0.15319	1.36163	0.173315
Bcl9	917.37	0.0331108	0.231252	0.143181	0.886147
Bcl9l	1200.92	-0.0085264	0.167069	-0.0510352	0.959297
Bclaf1	2275.07	0.200658	0.102918	1.94968	0.0512139
Bclaf3	170.431	-0.0808232	0.233343	-0.346372	0.729064
Bco1	26.6467	0.397289	0.242689	1.63703	0.101625
Bco2	432.901	0.0806141	0.169342	0.476042	0.634045
Bcor	1666.97	0.095803	0.104859	0.913639	0.360907
Bcorl1	572.601	-0.145651	0.169829	-0.85763	0.391097
Bcr	2454.54	-0.400327	0.234315	-1.7085	0.0875439
Bcs1l	371.1	0.193189	0.217426	0.888527	0.374258
Bdh1	4054.07	-0.103217	0.149439	-0.690695	0.489757
Bdh2	52.0513	-0.459818	0.270466	-1.70009	0.0891132
Bdkrb1	215.739	-0.262681	0.580565	-0.452458	0.650939
Bdkrb2	1882.23	-0.441043	0.396383	-1.11267	0.26585
Bdnf	46.2748	-0.613913	0.579906	-1.05864	0.289762
Bdp1	1332.39	-0.185272	0.253183	-0.731773	0.464307
BE692007	2.08526	0.8479	1.33351	0.635842	0.524879
Bean1	178.839	-0.144694	0.291513	-0.496356	0.619644
Becn1	2144.92	-0.0285268	0.0597633	-0.47733	0.633127
Becn2	0.135276	-0.672912	3.95088	-0.17032	0.864759
Begain	68.241	-0.0242573	0.347258	-0.069854	0.94431
Bend3	338.052	0.0647382	0.154956	0.417784	0.676105
Bend4	93.8364	-0.105935	0.452884	-0.233912	0.815053
Bend5	114.123	-0.376002	0.328339	-1.14517	0.25214
Bend6	31.3757	-0.453426	0.362279	-1.25159	0.210718
Bend7	124.576	-0.270253	0.24333	-1.11064	0.266722
Best1	12.1659	0.567634	0.377868	1.5022	0.133045
Best2	1135.92	0.638658	0.337821	1.89052	0.0586884
Best3	1.42515	0.64954	1.54317	0.420914	0.673818
Best4-ps	0.336021	-1.59768	2.61077	-0.611958	0.540565
Bet1	606.717	0.287968	0.174904	1.64644	0.0996742
Bet1l	608.148	-0.000178162	0.0732328	-0.00243282	0.998059
Bex1	180.78	0.192482	0.179644	1.07146	0.283962
Bex2	276.558	-0.0287397	0.271774	-0.105748	0.915782
Bex3	1150.8	-0.120255	0.117563	-1.0229	0.306357
Bex4	92.1968	0.320618	0.17538	1.82813	0.0675299
Bex6	0.559266	0.694987	2.19803	0.316186	0.751862
Bfar	1616.74	0.148086	0.141454	1.04688	0.295153
Bfsp1	202.363	0.686617	0.376361	1.82436	0.068098
Bfsp2	2.36809	0.158301	1.08666	0.145676	0.884177
Bglap	13.2654	0.218121	0.415318	0.525189	0.599452
Bglap2	3.40133	-0.117247	0.657787	-0.178244	0.858531
Bglap3	212.013	-0.0831361	0.648593	-0.128179	0.898007
Bgn	8171.57	-0.218395	0.171023	-1.27699	0.201605
Bhlha15	73.4238	0.336147	0.44711	0.751822	0.452158
Bhlha9	0.465546	-1.68528	2.06081	-0.817775	0.413486
Bhlhb9	385.119	-0.27995	0.225344	-1.24232	0.214118
Bhlhe22	13.7952	-0.783289	0.619252	-1.2649	0.205909
Bhlhe23	0.0883155	-1.26813	3.9409	-0.321787	0.747614
Bhlhe40	10288.3	-0.0381043	0.333286	-0.114329	0.908977
Bhlhe41	70.8615	-0.349119	0.28041	-1.24503	0.213121
Bhmt	0.137627	0.0483983	3.95088	0.01225	0.990226
Bhmt2	19.2674	0.648262	0.554502	1.16909	0.242368
Bicc1	743.116	-0.257151	0.248252	-1.03585	0.300274
Bicd1	249.346	0.299688	0.138737	2.16011	0.0307642
Bicd2	1231.49	-0.21313	0.270219	-0.78873	0.43027
Bicdl1	255.598	-0.0242572	0.196629	-0.123366	0.901818
Bicdl2	491.927	0.159942	0.168885	0.947047	0.343615
Bicra	491.551	0.0526134	0.13813	0.380897	0.703279
Bicral	756.342	-0.00299034	0.0961782	-0.0310916	0.975196
Bid	526.352	-0.0264562	0.15367	-0.172163	0.86331
Bik	151.464	-0.161732	0.229474	-0.704793	0.480939
Bin1	1040.16	-0.151331	0.183875	-0.823011	0.410502
Bin2	106.739	0.225397	0.308518	0.730581	0.465035
Bin3	711.051	0.261386	0.159017	1.64376	0.100227
Birc2	666.417	-0.054009	0.318925	-0.169347	0.865524
Birc3	1751.9	-0.126164	0.328191	-0.384424	0.700664
Birc5	607.114	0.501436	0.346993	1.44509	0.148432
Birc6	3122.19	0.136644	0.196453	0.695555	0.486707
Birc7	0.161838	-0.727238	3.94572	-0.184311	0.85377
Bivm	319.76	0.212577	0.172315	1.23365	0.217333
Blcap	967.819	-0.126453	0.162985	-0.775855	0.437835
Blk	53.7881	0.0483147	0.783969	0.0616283	0.950859
Blm	235.161	0.308097	0.170185	1.81036	0.0702395
Blmh	2227.43	-0.15493	0.0879449	-1.76167	0.0781256
Blnk	2265.31	-0.225204	0.178652	-1.26057	0.207463
Bloc1s1	584.533	-0.0776137	0.13994	-0.554623	0.579152
Bloc1s2	155.594	0.0954796	0.15339	0.622464	0.533637
Bloc1s2-ps	1.92445	0.882528	1.08319	0.814749	0.415216
Bloc1s3	313.225	0.0917414	0.206324	0.444647	0.656575
Bloc1s4	245.458	0.0120434	0.182694	0.0659211	0.947441
Bloc1s5	350.142	0.047175	0.190614	0.247489	0.80453
Bloc1s6	648.2	0.152091	0.176731	0.860577	0.389471
Bloc1s6os	1.7528	0.389345	1.01173	0.384829	0.700364
Bloodlinc	2.72645	0.0566429	1.11466	0.0508163	0.959472
Blvra	464.538	0.132053	0.152221	0.86751	0.385662
Blvrb	929.994	0.069581	0.108557	0.640963	0.521547
Blzf1	508.82	-0.0455612	0.14192	-0.321036	0.748183
Bmerb1	39.3047	-0.556925	0.372117	-1.49664	0.134487
Bmf	466.497	-0.0410546	0.259077	-0.158465	0.874091
Bmi1	462.228	0.0579153	0.139167	0.416157	0.677295
Bmncr	0.967614	1.25222	1.96085	0.638612	0.523075
Bmp1	1571.14	-0.307846	0.234228	-1.3143	0.188744
Bmp15	1.57431	-0.788688	1.14723	-0.687473	0.491784
Bmp2	2113.8	0.00614461	0.297549	0.0206508	0.983524
Bmp2k	600.809	-0.24334	0.223117	-1.09064	0.275433
Bmp3	688.833	-0.200872	0.214121	-0.938125	0.34818
Bmp4	1186.52	-0.205509	0.220128	-0.93359	0.350515
Bmp5	1422.49	-0.0725448	0.201134	-0.36068	0.718339
Bmp6	292.503	-0.294018	0.227213	-1.29402	0.19566
Bmp7	339.126	-0.369009	0.260192	-1.41822	0.156127
Bmp8a	90.1993	-0.0241325	0.272817	-0.0884566	0.929514
Bmp8b	48.0161	-0.688299	0.456109	-1.50907	0.131282
Bmper	100.931	-0.369099	0.363703	-1.01484	0.310184
Bmpr1a	3544.14	-0.410938	0.208468	-1.97122	0.0486984
Bmpr1b	46.7112	0.103891	0.371839	0.279398	0.779939
Bmpr2	3036.57	-0.119522	0.230742	-0.517992	0.604464
Bms1	1437.65	0.10678	0.138837	0.769101	0.441833
Bmt2	606.323	0.178838	0.166939	1.07127	0.284046
Bmx	31.2989	-0.590998	0.372696	-1.58574	0.112799
Bmyc	264.679	0.203254	0.303199	0.670366	0.502625
Bnc1	4.27739	0.376626	0.916105	0.411117	0.680987
Bnc2	233.354	-0.301221	0.296069	-1.0174	0.308962
Bnip1	392.51	0.0472617	0.122352	0.386277	0.699292
Bnip2	909.316	-0.133124	0.243078	-0.547662	0.583924
Bnip3	1084.44	0.420354	0.307628	1.36644	0.171802
Bnip3l	1384.98	0.216617	0.145578	1.48797	0.136758
Bnip3l-ps	4.14907	0.888539	0.730405	1.2165	0.223794
Bnip5	1529.32	-0.0576773	0.369195	-0.156224	0.875856
Bnipl	151.374	0.559782	0.425274	1.31629	0.188078
Boc	898.126	-0.161496	0.277648	-0.581658	0.560797
Bod1	951.683	0.0810373	0.113937	0.711247	0.476931
Bod1-ps	2.21208	0.68332	1.53839	0.444179	0.656913
Bod1l	959.198	0.0958357	0.161757	0.592467	0.553538
Bok	984.692	-0.232693	0.206159	-1.12871	0.259021
Bola1	202.387	0.212665	0.215741	0.985742	0.32426
Bola2	402.879	0.113221	0.160171	0.706874	0.479645
Bola3	501.583	0.012009	0.175322	0.068497	0.94539
Boll	29.9342	0.0376535	0.443069	0.0849835	0.932275
Bop1	1409.78	0.210182	0.179749	1.16931	0.24228
Bora	282.254	0.4251	0.143789	2.95641	0.00311238
Borcs5	198.468	0.181699	0.185322	0.980449	0.326865
Borcs6	535.768	0.00857876	0.149481	0.0573902	0.954234
Borcs7	261.449	0.090537	0.178829	0.506277	0.612662
Borcs8	576.888	0.0495478	0.164348	0.301481	0.763048
Bpgm	1485.66	-0.324794	0.129182	-2.51424	0.0119288
Bphl	654.216	-0.0130276	0.177143	-0.0735429	0.941374
Bpi	0.439514	-1.61967	2.08684	-0.776137	0.437668
Bpifa6	0.465221	-0.543576	2.57595	-0.21102	0.832872
Bpifb1	0.733118	0.336254	1.6193	0.207654	0.835499
Bpifb4	0.715852	-0.567217	1.62966	-0.348059	0.727796
Bpifb5	1.26956	1.56056	1.58306	0.985785	0.324239
Bpifb6	0.127366	-0.727238	3.94572	-0.184311	0.85377
Bpifc	1.13484	1.34861	1.40891	0.957195	0.338469
Bpnt1	2710.94	0.0192091	0.177827	0.108021	0.913979
Bpnt2	3323.21	0.0700185	0.1236	0.566494	0.571058
Bptf	2081.43	0.0139263	0.10913	0.127612	0.898456
Braf	1008.09	-0.222132	0.235229	-0.94432	0.345006
Brap	1299.01	0.0722627	0.065157	1.10906	0.267406
Brat1	265.023	0.060401	0.198821	0.303796	0.761283
Brca1	323.178	0.348262	0.198848	1.7514	0.0798768
Brca2	183.842	0.413463	0.217259	1.90309	0.0570284
Brcc3	693.313	0.16951	0.138733	1.22184	0.221767
Brd1	1725.78	0.0413459	0.12875	0.321132	0.74811
Brd2	5483.14	0.0235018	0.126046	0.186454	0.852089
Brd3	1244.97	0.0295355	0.148307	0.199151	0.842145
Brd3os	27.863	0.199831	0.308232	0.648312	0.516783
Brd4	2746.37	0.0298132	0.131007	0.22757	0.819981
Brd7	1359.08	0.00409371	0.127661	0.0320672	0.974418
Brd8	880.549	0.163424	0.12144	1.34572	0.178393
Brd8dc	2.83131	0.9334	0.976937	0.955435	0.339358
Brd9	611.701	0.149338	0.101513	1.47111	0.141261
Brdt	60.3874	-0.112616	0.234972	-0.479274	0.631744
Brf1	892.071	0.0164267	0.105816	0.155239	0.876633
Brf2	191.559	0.0569746	0.12257	0.464834	0.64205
Bri3	312.149	-0.0558358	0.182651	-0.305697	0.759836
Bri3bp	904.562	0.0603142	0.108677	0.554985	0.578905
Brinp1	51.9323	-0.33305	0.490519	-0.678975	0.497154
Brinp2	58.3762	-0.164144	0.277715	-0.591052	0.554485
Brinp3	19.4729	-0.509189	0.583261	-0.873005	0.38266
Brip1	191.164	0.356682	0.227766	1.566	0.117349
Brip1os	2117.49	0.270616	0.194397	1.39208	0.163898
Brix1	1130.05	0.0892798	0.139872	0.638297	0.52328
Brk1	2497.87	0.0798788	0.11079	0.72099	0.470916
Brms1	723.645	0.259308	0.169223	1.53235	0.125436
Brms1l	287.446	0.132898	0.16237	0.818488	0.413079
Brox	921.858	0.0768894	0.101884	0.754678	0.450442
Brpf1	1020.43	0.0242707	0.172231	0.140919	0.887934
Brpf3	2355.56	0.18357	0.132167	1.38893	0.164855
Brsk1	209.367	-0.307853	0.291225	-1.05709	0.290469
Brsk2	82.4777	-0.162492	0.438196	-0.370819	0.710772
Brwd1	1296.39	-0.0622282	0.279685	-0.222494	0.82393
Brwd3	942.181	-0.0455498	0.239023	-0.190567	0.848865
Bscl2	1109.11	0.115336	0.163634	0.70484	0.48091
Bsdc1	1966.32	-0.045561	0.167631	-0.271794	0.785781
Bsg	20996.5	-0.0423427	0.149208	-0.283783	0.776576
Bsn	355.442	0.226266	0.183495	1.23309	0.217541
Bsnd	0.70393	0.967529	3.10057	0.312049	0.755003
Bspry	4060.31	0.00279922	0.133436	0.0209779	0.983263
Bst1	58.5195	0.441824	0.517548	0.853687	0.393278
Bst2	644.256	0.10254	0.244557	0.419287	0.675006
Bsx	0.283093	-0.22651	3.27973	-0.0690636	0.944939
Btaf1	1570.46	-0.109123	0.25721	-0.424259	0.671377
Btbd1	1167.77	0.00253294	0.0798003	0.031741	0.974679
Btbd10	544.128	-0.0169662	0.204814	-0.082837	0.933981
Btbd11	184.934	0.14481	0.342941	0.422259	0.672836
Btbd16	1.24693	-0.20346	1.31852	-0.154309	0.877366
Btbd17	6.22955	-0.835776	0.687948	-1.21488	0.224411
Btbd18	0.821205	1.85734	1.95867	0.948266	0.342994
Btbd19	87.5457	0.343863	0.204429	1.68206	0.0925567
Btbd2	701.925	0.191607	0.229556	0.834687	0.403894
Btbd3	1553.99	-0.306609	0.252764	-1.21302	0.225121
Btbd6	380.179	0.0702504	0.166603	0.421665	0.67327
Btbd7	2220.77	0.00925223	0.152895	0.0605136	0.951747
Btbd8	413.842	0.20192	0.295263	0.683865	0.49406
Btbd9	1237.18	-0.085877	0.159079	-0.539838	0.589309
Btc	370.896	-0.572278	0.355705	-1.60885	0.107648
Btd	547.211	-0.0949586	0.173106	-0.548558	0.583309
Btf3	2797.61	0.0335229	0.120221	0.278844	0.780365
Btf3-ps1	34.6637	-0.159232	0.241663	-0.658902	0.509959
Btf3-ps10	0.157497	0	3.95088	0	1
Btf3-ps11	0.547235	-1.99337	2.97797	-0.669371	0.503259
Btf3-ps14	0.0411023	0	3.95088	0	1
Btf3-ps17	0.0656123	0.048404	3.95088	0.0122515	0.990225
Btf3-ps18	6.92359	0.102064	0.515169	0.198118	0.842952
Btf3-ps3	0.681195	-1.12094	1.39429	-0.803948	0.421427
Btf3-ps4	1.68647	0.35803	1.12136	0.319283	0.749512
Btf3-ps5	0.0687036	0.048404	3.95088	0.0122515	0.990225
Btf3-ps7	0.214337	-1.76726	3.93521	-0.449089	0.653367
Btf3-ps8	0.484582	0.8584	2.14435	0.400307	0.68893
Btf3-ps9	0.0518001	0.0484087	3.95088	0.0122527	0.990224
Btf3l4	114.69	0.0719269	0.141704	0.507586	0.611743
Btg1	3775.97	-0.0770214	0.19786	-0.389272	0.697075
Btg1c	0.186044	0.52929	3.95088	0.133968	0.893428
Btg2	14431.9	-0.124548	0.291517	-0.427242	0.669203
Btg3	10.443	-0.524409	0.742898	-0.705897	0.480252
Btg4	0.0687036	0.048404	3.95088	0.0122515	0.990225
Btk	86.1211	-0.0527499	0.336597	-0.156715	0.875469
Btla	67.4979	0.0648109	0.631955	0.102556	0.918315
Btn1a1	17.677	-0.681381	0.701296	-0.971601	0.331249
Btn2a2	1.36817	1.13269	1.23742	0.915362	0.360001
Btnl1	131.257	-1.75807	1.19194	-1.47496	0.140223
Btnl10	0.751328	2.45369	1.51196	1.62286	0.10462
Btnl2	22.2227	-0.933833	1.04036	-0.897607	0.369395
Btnl4	655.535	0.120757	0.270211	0.446897	0.65495
Btnl5-ps	2125.05	0.200614	0.221549	0.90551	0.365195
Btnl6	974.041	0.131608	0.346932	0.379349	0.704429
Btnl7-ps	21.0192	-1.33382	1.52201	-0.876355	0.380837
Btnl9	32.485	-0.209063	0.303921	-0.687886	0.491525
Btrc	470.021	-0.0639739	0.111419	-0.574172	0.565852
Bub1	491.484	0.430854	0.20828	2.06863	0.038581
Bub1b	947.04	0.355891	0.259414	1.3719	0.170094
Bub3	1706.09	0.0952286	0.111084	0.857268	0.391297
Bud13	332.496	0.0540264	0.117716	0.458957	0.646265
Bud23	702.898	0.0699547	0.165014	0.423933	0.671614
Bud31	944.809	-0.00799565	0.0956641	-0.0835805	0.93339
Bves	311.06	-0.303459	0.433462	-0.700081	0.483877
Bvht	88.6667	0.00744093	0.207407	0.035876	0.971381
Bysl	863.448	0.0616325	0.163115	0.377846	0.705545
Bzw1	8586.24	0.00914311	0.130363	0.0701357	0.944086
Bzw2	2164.77	0.179801	0.118563	1.5165	0.129393
C030004G16Rik	0.609383	-0.296951	2.45975	-0.120724	0.90391
C030005K06Rik	0.942383	0.373297	1.61664	0.230909	0.817386
C030006K11Rik	204.389	0.0941489	0.259687	0.362547	0.716943
C030010L15Rik	1.09718	0.380642	1.25547	0.303187	0.761747
C030013C21Rik	1.1088	0.202856	1.65792	0.122356	0.902617
C030013G03Rik	0.176386	0.52929	3.95088	0.133968	0.893428
C030016D13Rik	0.838786	1.7142	1.67367	1.02422	0.305734
C030018K13Rik	0.163576	0.524013	3.95051	0.132644	0.894475
C030023E24Rik	0.297634	-0.367098	3.94496	-0.0930551	0.92586
C030029H02Rik	0.0948719	0.0484058	3.95088	0.0122519	0.990225
C030034I22Rik	16.1504	-0.148123	0.352522	-0.420181	0.674354
C030034L19Rik	0.759589	-2.16922	2.03681	-1.065	0.286874
C030037D09Rik	14.8447	-0.371314	0.370348	-1.00261	0.31605
C030047K22Rik	0.0595345	0.0484087	3.95088	0.0122527	0.990224
C130013N14Rik	1.02854	2.2932	1.67975	1.36521	0.172188
C130021I20Rik	3.81046	-0.638621	0.918091	-0.695596	0.486682
C130026I21Rik	0.0948719	0.0484058	3.95088	0.0122519	0.990225
C130026L21Rik	0.562857	-1.10522	1.89604	-0.582909	0.559955
C130036L24Rik	8.14489	0.450473	0.489681	0.91993	0.357609
C130046K22Rik	69.9643	0.0759026	0.178986	0.424069	0.671515
C130050O18Rik	18.2148	-0.28737	0.504226	-0.569923	0.56873
C130060C02Rik	0.446052	0.976959	2.52962	0.386208	0.699343
C130064B19Rik	0.217396	-0.30635	3.94089	-0.0777362	0.938038
C130071C03Rik	5.95481	0.314822	0.65845	0.478126	0.63256
C130074G19Rik	1907.32	-0.189492	0.203553	-0.930921	0.351894
C130080G10Rik	0.138689	-0.664629	3.95002	-0.16826	0.866379
C130083M11Rik	21.0109	0.0254684	0.350976	0.0725643	0.942153
C19H9orf57	0.183182	-1.78014	3.93858	-0.451975	0.651287
C1d	737.932	0.135126	0.124113	1.08873	0.276273
C1galt1	2148.05	0.0321955	0.221583	0.145297	0.884476
C1galt1c1	1134.65	-0.069816	0.19722	-0.354001	0.723338
C1qa	1382.47	-0.0314026	0.308443	-0.10181	0.918907
C1qb	1291.83	0.0104252	0.313012	0.0333061	0.973431
C1qbp	3351.43	0.0774541	0.14677	0.527723	0.597692
C1qc	1259.27	-0.0496956	0.314499	-0.158015	0.874445
C1ql1	61.0276	-0.848308	0.426225	-1.99028	0.0465601
C1ql2	2.4521	-0.0493291	0.766455	-0.0643601	0.948683
C1ql3	6.51653	-0.22004	0.520716	-0.422573	0.672607
C1ql4	0.201554	0.0483981	3.95088	0.01225	0.990226
C1qtnf1	670.293	-0.34211	0.180139	-1.89915	0.0575449
C1qtnf12	441.702	0.076247	0.202805	0.375963	0.706945
C1qtnf2	278.404	-0.412893	0.240483	-1.71693	0.0859913
C1qtnf3	170.233	-0.790543	0.530307	-1.49073	0.136033
C1qtnf4	32.6053	-0.0404456	0.384425	-0.105211	0.916209
C1qtnf6	2355.88	-0.100782	0.141363	-0.712928	0.47589
C1qtnf7	85.0161	-0.185078	0.312502	-0.592246	0.553686
C1qtnf9	75.594	-0.472116	0.284817	-1.65761	0.0973959
C1ra	901.065	0.092301	0.286808	0.321822	0.747588
C1rb	0.423833	1.89985	3.05695	0.621485	0.53428
C1rl	131.996	1.00662	0.525442	1.91576	0.0553952
C1s1	2821.38	-0.24907	0.249489	-0.998322	0.318123
C1s2	3.2644	0.368105	0.807678	0.455757	0.648564
C2	333.114	0.271052	0.41403	0.654668	0.512681
C230012O17Rik	1.64127	-0.227282	1.10368	-0.205931	0.836845
C230014O12Rik	0.159482	0.524013	3.95051	0.132644	0.894475
C230024C17Rik	0.583636	-0.423883	2.12063	-0.199885	0.84157
C230034O21Rik	9.47036	-0.592866	0.704027	-0.842108	0.399728
C230035I16Rik	5.72053	0.205664	0.583556	0.352433	0.724514
C230037L18Rik	1.26516	-1.76788	1.32149	-1.3378	0.180963
C230057M02Rik	2.39137	-1.20462	0.864899	-1.39278	0.163686
C230062I16Rik	2.91987	0.332678	0.836033	0.397924	0.690686
C2cd2	834.864	-0.0810576	0.121973	-0.664551	0.506337
C2cd2l	1417.82	0.0881002	0.175289	0.502599	0.615246
C2cd3	911.621	0.111052	0.156473	0.70972	0.477878
C2cd4a	102.312	0.0837848	0.299444	0.279801	0.77963
C2cd4b	115.352	-0.108808	0.398302	-0.273179	0.784716
C2cd4c	28.0324	-0.31399	0.467241	-0.672007	0.501579
C2cd4d	3.60969	-0.171217	0.835301	-0.204977	0.83759
C2cd5	624.437	0.108899	0.103419	1.05299	0.292346
C2cd6	0.159554	0.944014	3.94566	0.239254	0.810909
C3	7802.77	0.175812	0.357511	0.491767	0.622884
C330002G04Rik	0.131953	0.486434	3.94758	0.123224	0.90193
C330007P06Rik	499.774	0.147769	0.0935432	1.57969	0.114177
C330008A17Rik	0.166416	-0.220821	3.95022	-0.055901	0.955421
C330013E15Rik	13.4598	-0.0341301	0.419807	-0.0812995	0.935204
C330016L05Rik	0.0929024	0.0484058	3.95088	0.0122519	0.990225
C330018A13Rik	0.491104	-2.01657	1.68769	-1.19488	0.232135
C330018D20Rik	217.895	0.279466	0.235248	1.18796	0.234848
C330020E22Rik	50.4887	-0.0519513	0.289972	-0.17916	0.857812
C330022C24Rik	0.574205	-1.35633	2.81393	-0.482005	0.629803
C330024C12Rik	0.0608281	0	3.95088	0	1
C330024D21Rik	0.0687036	0.048404	3.95088	0.0122515	0.990225
C330026H20Rik	31.1638	-0.585473	0.370394	-1.58068	0.113952
C3ar1	242.781	-0.272707	0.358738	-0.760183	0.447145
C430002N11Rik	2.74898	-1.47979	1.82103	-0.81261	0.416442
C430014B12Rik	4.45303	0.11286	0.597795	0.188795	0.850254
C430042M11Rik	69.4918	0.187723	0.311828	0.602009	0.547168
C430049B03Rik	25.6448	-0.443096	0.604877	-0.732539	0.46384
C4a	1.04542	1.23095	1.48062	0.831375	0.405762
C4b	564.453	0.0370569	0.545375	0.0679475	0.945827
C4bp	303.439	0.343109	0.358592	0.956821	0.338658
C4bp-ps1	1.61742	0.0579675	1.17102	0.0495016	0.96052
C530005A16Rik	6.74337	0.345875	0.675483	0.512041	0.608622
C530043A13Rik	0.192751	-0.687967	3.94937	-0.174197	0.861711
C530044C16Rik	0.951207	0.819688	1.45666	0.562716	0.573629
C5ar1	166.191	-0.296522	0.413565	-0.716992	0.473379
C5ar2	11.6543	-0.0969087	0.440801	-0.219847	0.825991
C6	4.83926	-0.565394	0.98588	-0.573491	0.566312
C630004L07Rik	0.732259	1.33443	1.73416	0.769497	0.441598
C7	17.9134	-0.56123	0.479414	-1.17066	0.241736
C730002L08Rik	0.163443	0.0484025	3.95088	0.0122511	0.990225
C730014E05Rik	0.298178	0.92845	3.94111	0.235581	0.813758
C730027H18Rik	0.0518001	0.0484087	3.95088	0.0122527	0.990224
C730034F03Rik	0.374495	1.01561	2.14089	0.47439	0.635222
C730036E19Rik	0.761939	0.617158	1.93944	0.318215	0.750322
C77080	7868.19	0.191129	0.153017	1.24906	0.211641
C87436	216.578	0.0625155	0.232321	0.269091	0.78786
C8a	0.0595345	0.0484087	3.95088	0.0122527	0.990224
C8b	0.45753	-1.76712	2.10274	-0.840392	0.400689
C8g	39.9181	0.277858	0.253256	1.09714	0.272579
C9	29.0893	-0.561086	0.528755	-1.06114	0.288624
C920006O11Rik	25.4147	-0.0634527	0.334804	-0.189522	0.849684
C920009B18Rik	15.3838	-0.780917	0.619536	-1.26049	0.207494
C920021L13Rik	2.13965	-0.942974	0.96886	-0.973282	0.330413
C9orf72	503.279	-0.358787	0.300691	-1.19321	0.232788
Caap1	178.964	0.179581	0.116329	1.54373	0.122654
Cab39	6436.79	-0.0475458	0.144498	-0.329041	0.742125
Cab39l	1342.04	0.076477	0.161528	0.47346	0.635885
Cabcoco1	127.713	-0.244408	0.242564	-1.0076	0.313646
Cabin1	1346.16	0.10582	0.106325	0.995243	0.319618
Cables1	649.811	-0.359764	0.18638	-1.93027	0.0535732
Cables2	596.82	0.0317935	0.0901181	0.352798	0.72424
Cabp1	35.6134	-0.338449	0.47905	-0.706499	0.479878
Cabp4	2.18426	-0.0534788	0.988118	-0.0541219	0.956838
Cabp7	1.36134	1.13572	1.40311	0.80943	0.418268
Cabyr	2.37172	0.411088	0.966423	0.425371	0.670567
Cacfd1	1240.41	-0.0429033	0.113417	-0.378279	0.705223
Cachd1	1451.59	0.017295	0.122721	0.140929	0.887926
Cacna1a	83.1644	-0.112278	0.311819	-0.360075	0.718791
Cacna1b	210.337	-0.228466	0.229287	-0.996418	0.319047
Cacna1c	610.489	-0.288524	0.388893	-0.741911	0.458141
Cacna1d	417.55	-0.240167	0.299952	-0.800684	0.423315
Cacna1e	264.226	-0.669921	0.59588	-1.12426	0.260905
Cacna1f	1.20581	0.339768	1.42947	0.237688	0.812123
Cacna1g	327.055	-0.257866	0.390011	-0.661177	0.508499
Cacna1h	620.621	-0.513791	0.421987	-1.21755	0.223394
Cacna1i	8.6556	-0.148889	0.651888	-0.228397	0.819338
Cacna1s	10.1501	-0.520271	0.713928	-0.728744	0.466158
Cacna2d1	946.449	-0.290243	0.365617	-0.793845	0.427286
Cacna2d2	133.119	-0.156158	0.198232	-0.787753	0.430841
Cacna2d3	63.4832	-0.333987	0.309227	-1.08007	0.28011
Cacna2d4	3.3446	-1.09983	0.673148	-1.63386	0.102289
Cacnb1	206.214	-0.133348	0.32161	-0.414627	0.678415
Cacnb2	142.518	-0.496931	0.363159	-1.36836	0.1712
Cacnb3	1121.76	-0.103183	0.147116	-0.701373	0.48307
Cacnb4	17.6921	-0.545446	0.3483	-1.56602	0.117343
Cacng1	1.74274	-0.734851	1.2034	-0.610648	0.541433
Cacng2	1.25696	-1.22098	1.19734	-1.01975	0.307849
Cacng3	3.81278	0.457	0.764656	0.597655	0.55007
Cacng4	117.636	-0.419697	0.396121	-1.05952	0.289365
Cacng5	14.4696	-0.245151	0.359072	-0.682734	0.494775
Cacng6	2.44247	-0.833262	0.862265	-0.966364	0.333862
Cacng7	344.514	-0.295748	0.275044	-1.07528	0.282252
Cacng8	2.62228	-0.415845	0.815533	-0.509906	0.610117
Cactin	788.651	0.181626	0.105069	1.72863	0.0838745
Cacul1	1654.2	0.0609354	0.122204	0.498637	0.618035
Cacybp	1414.16	0.104271	0.163091	0.639339	0.522602
Cad	1419.65	0.568064	0.304532	1.86537	0.0621301
Cadm1	668.06	-0.116307	0.175297	-0.663486	0.507019
Cadm2	20.8114	-0.433171	0.464508	-0.932537	0.351059
Cadm3	618.182	-0.352524	0.249376	-1.41362	0.157473
Cadm4	224.654	-0.260954	0.294934	-0.884787	0.376272
Cadps	226.782	-0.282589	0.288477	-0.979591	0.327288
Cadps2	1457.33	0.239296	0.159004	1.50497	0.132332
Cage1	25.3318	0.219064	0.33138	0.661064	0.508571
Calb1	5.26791	-1.31818	0.850677	-1.54957	0.121245
Calb2	703.915	-0.410829	0.237487	-1.7299	0.0836485
Calca	35.5833	-0.719195	0.662291	-1.08592	0.277515
Calcb	191.804	-0.416732	0.396135	-1.052	0.292801
Calcoco1	934.539	-0.154369	0.209366	-0.737316	0.46093
Calcoco2	5.05781	-0.0296949	0.822657	-0.0360963	0.971206
Calcr	0.531945	-0.566914	1.85542	-0.305544	0.759952
Calcrl	982.875	-0.162153	0.228829	-0.708619	0.478561
Cald1	9986.47	-0.496385	0.318042	-1.56075	0.118582
Calhm1	0.101675	0	3.95088	0	1
Calhm2	97.4528	0.0285015	0.284294	0.100254	0.920143
Calhm3	0.0554228	0.048404	3.95088	0.0122515	0.990225
Calhm4	0.0390504	0.0484087	3.95088	0.0122527	0.990224
Calhm5	128.29	-0.375182	0.271521	-1.38178	0.167039
Calhm6	26.4724	0.50565	0.644663	0.784364	0.432827
Calm1	26779.8	0.0242323	0.134304	0.180429	0.856816
Calm2	9047.94	-0.0360058	0.0972095	-0.370394	0.711089
Calm3	11296.4	0.00948013	0.163325	0.0580444	0.953713
Calm4	0.148026	-0.672912	3.95088	-0.17032	0.864759
Calml3	0.0531938	0	3.95088	0	1
Calml4	2666.16	-0.0488177	0.200631	-0.243321	0.807757
Caln1	13.6114	-0.508706	0.598539	-0.849913	0.395373
Calr	26694	0.0836478	0.184198	0.454118	0.649744
Calr3	21.5572	-0.080402	0.405212	-0.19842	0.842717
Calr4	1.38601	1.28394	1.25408	1.02381	0.305925
Calu	12649.3	-0.16094	0.159314	-1.01021	0.312397
Caly	42.4833	-0.327443	0.357202	-0.916689	0.359305
Camk1	718.251	-0.0402203	0.131024	-0.306968	0.758867
Camk1d	4553.7	0.349189	0.246277	1.41787	0.156229
Camk1g	14.455	-0.119146	0.4458	-0.267262	0.789267
Camk2a	152.734	-0.404806	0.191856	-2.10995	0.034863
Camk2b	364.701	-0.325488	0.198613	-1.63881	0.101253
Camk2d	2936.1	-0.0609733	0.133446	-0.456914	0.647733
Camk2g	1259.01	-0.234039	0.271086	-0.863337	0.387952
Camk2n1	2421.16	-0.0570014	0.154817	-0.368187	0.712734
Camk2n2	79.7288	-0.49951	0.304658	-1.63958	0.101093
Camk4	190.123	-0.0406043	0.171952	-0.236137	0.813327
Camkk1	201.725	-0.0619533	0.232299	-0.266697	0.789703
Camkk2	331.462	-0.0592431	0.297616	-0.199059	0.842217
Camkmt	422.538	-0.073808	0.0986525	-0.748162	0.454363
Camkv	1.63142	0.537891	1.02089	0.526883	0.598275
Caml	451.53	0.11981	0.12029	0.996009	0.319246
Camp	7.81506	-0.174079	0.557213	-0.31241	0.754729
Camsap1	731.11	-0.0825192	0.198193	-0.416357	0.677149
Camsap2	1308.86	-0.0511125	0.233108	-0.219266	0.826443
Camsap3	1605.53	0.178291	0.167548	1.06412	0.287275
Camta1	339.992	-0.273629	0.295037	-0.927438	0.353699
Camta2	1746.87	-0.056436	0.11566	-0.487949	0.625586
Cand1	3408.89	0.0457227	0.0964505	0.474054	0.635462
Cand2	100.542	-0.288475	0.36796	-0.783984	0.433049
Cant1	4767.21	0.150884	0.151665	0.994853	0.319808
Canx	12191.4	0.0660698	0.134374	0.491687	0.62294
Cap1	8914.26	-0.0525203	0.111644	-0.470425	0.638051
Cap2	502.368	-0.511734	0.361322	-1.41629	0.156692
Capg	1511.76	-0.100241	0.309608	-0.323768	0.746113
Capn1	3775.98	-0.0812019	0.234285	-0.346594	0.728896
Capn10	295.433	0.136985	0.1526	0.897679	0.369357
Capn11	8.58328	1.37293	1.53379	0.895119	0.370723
Capn12	1.51138	1.1103	1.40791	0.78862	0.430334
Capn13	1347.72	0.950403	0.553456	1.71722	0.0859397
Capn15	505.124	0.17452	0.142703	1.22296	0.221344
Capn2	5036.56	0.00545994	0.213021	0.025631	0.979552
Capn3	34.6671	0.322856	0.269315	1.1988	0.230604
Capn5	3528.02	0.0697738	0.228042	0.30597	0.759628
Capn6	145.677	-0.264156	0.304	-0.868935	0.384883
Capn7	1508.22	0.161678	0.107415	1.50517	0.132281
Capn8	818.553	0.44792	0.44967	0.996108	0.319197
Capn9	507.019	0.221559	0.374515	0.591589	0.554126
Capns1	8988.66	-0.0742471	0.0780286	-0.951537	0.341332
Capns2	1.28324	0.0297343	1.27224	0.0233717	0.981354
Caprin1	9026.75	0.124334	0.124477	0.998853	0.317866
Caprin2	135.681	-0.0881834	0.178664	-0.493571	0.621609
Caps2	1.26118	-3.06808	1.49348	-2.05432	0.0399448
Capsl	53.0465	0.256862	0.335324	0.766011	0.44367
Capza1	923.515	-0.0202147	0.150436	-0.134374	0.893107
Capza2	5354.37	-0.0306858	0.113702	-0.269879	0.787254
Capza3	0.172055	-0.137401	3.94473	-0.0348315	0.972214
Capzb	7609.16	-0.0737661	0.0968564	-0.761603	0.446297
Car1	4930.22	-0.27544	0.489896	-0.562242	0.573951
Car10	6.55466	-0.98994	0.84401	-1.1729	0.240836
Car11	46.8598	-0.397073	0.322277	-1.23208	0.217918
Car12	481.963	-1.12218	0.600963	-1.8673	0.0618594
Car13	819.351	-0.187297	0.196585	-0.952751	0.340716
Car14	10.4518	-1.14526	0.555807	-2.06054	0.039347
Car15	19.3282	-0.234904	0.303596	-0.773738	0.439085
Car2	26981.2	0.0725643	0.176467	0.411207	0.680921
Car3	61.0461	-0.580146	0.86272	-0.672462	NA
Car4	4352.91	-0.25438	0.74977	-0.339277	0.734401
Car5a	0.845855	-0.10282	1.48054	-0.0694476	0.944633
Car5b	58.7638	-0.306627	0.194528	-1.57626	0.114966
Car6	1.04457	-0.0596553	1.33337	-0.0447401	0.964314
Car7	23.0751	0.0958208	0.360011	0.26616	0.790116
Car8	792.789	-0.620931	0.510117	-1.21723	0.223515
Car9	1092.53	-0.080279	0.280501	-0.286199	0.774726
Card10	1210.3	0.0408058	0.13079	0.311996	0.755044
Card11	196.993	0.197847	0.285533	0.692905	0.488369
Card14	507.378	0.238537	0.384057	0.6211	0.534534
Card19	792.72	-0.0645744	0.14313	-0.451159	0.651875
Card6	180.986	0.0378589	0.167711	0.225738	0.821405
Card9	12.3296	0.459816	0.456898	1.00639	0.31423
Carf	88.5264	0.0226549	0.20509	0.110463	0.912042
Carhsp1	3698.57	0.086546	0.125137	0.69161	0.489182
Carlr	0.296702	-1.51243	3.91956	-0.385867	0.699595
Carm1	1254.47	-0.0143768	0.0822914	-0.174706	0.861311
Carmil1	831.285	0.12603	0.0989091	1.2742	0.202591
Carmil2	60.2007	0.0303804	0.312632	0.0971762	0.922587
Carmil3	39.7808	-0.460231	0.454553	-1.01249	0.311302
Carmn	26.6899	-0.0164719	0.810136	-0.0203322	NA
Carnmt1	103.51	0.0330813	0.209201	0.158132	0.874353
Carns1	36.8127	-0.374491	0.286424	-1.30747	0.191053
Cars	1007.76	-0.151341	0.249182	-0.607352	0.543617
Cars2	393.77	0.188722	0.207869	0.907893	0.363935
Cartpt	83.6469	-0.317337	0.498211	-0.636954	0.524155
Casc1	4.40803	-0.0480132	0.769293	-0.0624121	0.950235
Casc3	1258.38	0.0467702	0.107222	0.436201	0.662691
Casd1	2040.18	0.45825	0.283536	1.6162	0.106051
Cask	2010.1	0.101697	0.1263	0.805203	0.420703
Caskin1	100.38	-0.355477	0.37644	-0.944313	0.34501
Caskin2	2056.96	0.168307	0.113875	1.478	0.139409
Casp1	2775.45	-0.0151237	0.172398	-0.0877256	0.930095
Casp12	321.686	-0.136598	0.247567	-0.551763	0.581111
Casp14	91.8208	1.41625	1.26207	1.12216	0.261794
Casp16	1.10807	-1.71962	1.38658	-1.24018	0.214908
Casp2	1180.72	0.16991	0.078667	2.15987	0.0307828
Casp3	1722.84	-0.173408	0.107387	-1.6148	0.106354
Casp4	583.099	-0.0350053	0.294535	-0.118849	0.905395
Casp6	580.254	-0.104367	0.140008	-0.745433	0.45601
Casp7	3712.16	0.191169	0.226535	0.843883	0.398735
Casp8	2249.6	-0.135409	0.19115	-0.708392	0.478702
Casp8ap2	499.009	0.138319	0.174188	0.794076	0.427151
Casp9	769.104	0.0434765	0.105926	0.410443	0.681481
Casq1	22.9447	-1.09138	0.643454	-1.69613	0.089861
Casq2	91.2505	-0.734044	0.361447	-2.03085	0.0422702
Casr	22.7817	-0.465456	0.392065	-1.18719	0.235152
Cass4	19.2333	-0.159292	0.520587	-0.305986	0.759615
Cast	3796.4	0.0245336	0.104474	0.234831	0.81434
Castor1	90.1866	-0.197428	0.188138	-1.04938	0.294005
Castor2	173.779	-0.289009	0.225571	-1.28123	0.200111
Casz1	1077.51	-0.109201	0.125688	-0.868829	0.384941
Cat	2677.95	-0.187739	0.297482	-0.631092	0.52798
Catip	9.36032	-0.25893	0.56779	-0.456031	0.648368
Catsper2	21.4409	0.432872	0.386568	1.11978	0.262806
Catsper3	0.853765	0.263487	1.87484	0.140539	0.888235
Catsper4	3.60088	-0.0160132	0.774518	-0.0206751	0.983505
Catsperb	0.174327	-0.315114	3.94799	-0.0798163	0.936383
Catsperd	4.53126	-0.111365	0.564952	-0.197123	0.843731
Catspere1	0.0554228	0.048404	3.95088	0.0122515	0.990225
Catspere2	54.1946	-0.0991733	0.23256	-0.426441	0.669786
Catsperg1	1.80816	-1.37221	1.34646	-1.01913	0.308142
Catsperz	4.42	0.789593	0.757082	1.04294	0.296975
Cav1	7384.3	-0.303631	0.267872	-1.13349	0.257008
Cav2	940.51	0.0491599	0.143798	0.341869	0.73245
Cav3	67.9212	-0.619163	0.529913	-1.16842	0.242636
Cavin1	8021.81	-0.323296	0.260732	-1.23996	0.214991
Cavin2	1130.43	-0.142994	0.24013	-0.595484	0.55152
Cavin3	1637.07	-0.160426	0.210282	-0.762909	0.445518
Cavin4	6.73345	0.218106	0.641552	0.339965	0.733883
Cbarp	546.11	-0.443044	0.443648	-0.998637	0.317971
Cbfa2t2	594.594	-0.0259748	0.120041	-0.216383	0.828689
Cbfa2t2-ps1	0.441386	0.575245	2.558	0.224881	0.822072
Cbfa2t3	410.506	-0.165297	0.310265	-0.53276	0.5942
Cbfb	1434.99	0.166001	0.142306	1.16651	0.243407
Cbl	2450.3	-0.0484793	0.205748	-0.235625	0.813724
Cblb	960.714	-0.00937371	0.203587	-0.0460428	0.963276
Cblc	1277.69	0.0491834	0.195339	0.251785	0.801207
Cblif	0.0411023	0	3.95088	0	1
Cbll1	434.781	-0.0924195	0.183865	-0.50265	0.61521
Cbln1	23.2569	0.292105	0.464021	0.629508	0.529017
Cbln2	101.628	-0.136763	0.293871	-0.465383	0.641657
Cbln3	101.451	0.483695	0.273154	1.77077	0.0765984
Cbln4	26.261	-0.151017	0.302212	-0.499706	0.617282
Cbr1	4487.33	0.0230896	0.224269	0.102955	0.917999
Cbr2	490.213	0.203113	0.447021	0.454371	0.649562
Cbr3	1543.42	0.140658	0.322112	0.436674	0.662348
Cbr4	359.685	0.112002	0.177952	0.629397	0.529089
Cbs	960.116	-0.298239	0.275442	-1.08276	0.278913
Cbwd1	284.135	0.177549	0.178265	0.995981	0.319259
Cbx1	1363.71	0.0317427	0.0993051	0.319649	0.749235
Cbx2	161.118	0.292529	0.212977	1.37353	0.169588
Cbx3	183.848	0.0737423	0.141587	0.520828	0.602487
Cbx3-ps3	0.883306	-0.327403	1.74404	-0.187726	0.851091
Cbx3-ps6	0.386115	1.93245	2.48851	0.77655	0.437424
Cbx3-ps7	0.824041	-0.120171	1.76251	-0.0681819	0.945641
Cbx3-ps8	0.291458	0.585078	3.307	0.176921	0.85957
Cbx4	474.831	0.118477	0.202026	0.586445	0.557577
Cbx5	2650.35	0.120515	0.128974	0.934411	0.350092
Cbx6	1651.76	-0.265118	0.267601	-0.990719	0.321823
Cbx7	58.1464	0.334464	0.240912	1.38833	0.165038
Cbx8	87.6908	0.335648	0.242312	1.38519	0.165994
Cby1	209.975	0.0377637	0.202135	0.186824	0.851798
Cby3	0.115356	0.0484058	3.95088	0.0122519	0.990225
Cc2d1a	1060.06	0.225917	0.155092	1.45666	0.145209
Cc2d1b	1050.35	0.250393	0.160214	1.56287	0.118084
Cc2d2a	365.82	0.0734782	0.25463	0.288568	0.772912
Cc2d2b	1.63559	0.663909	0.99299	0.668596	0.503753
Ccar1	2157.89	0.145854	0.107606	1.35545	0.175275
Ccar2	1264.16	0.0908568	0.127591	0.712095	0.476406
Ccbe1	123.337	-0.503032	0.320276	-1.57062	0.116271
Ccdc102a	202.684	-0.0931914	0.261684	-0.356122	0.72175
Ccdc103	3.80074	0.352783	0.654678	0.538865	0.58998
Ccdc105	0.257456	-0.811988	3.30854	-0.245422	0.80613
Ccdc106	57.1538	-0.26874	0.350343	-0.767079	0.443035
Ccdc107	757.51	-0.155029	0.133869	-1.15806	0.246839
Ccdc110	0.224785	-0.155416	3.43654	-0.0452245	0.963928
Ccdc112	116.669	-0.00445603	0.252051	-0.017679	0.985895
Ccdc113	1.63861	-0.544037	1.00219	-0.542847	0.587235
Ccdc114	59.8164	-0.167351	0.269898	-0.620053	0.535223
Ccdc115	381.451	0.196848	0.121661	1.618	0.105662
Ccdc116	117.704	-0.0155145	0.22513	-0.0689133	0.945059
Ccdc117	989.451	-0.00072023	0.118254	-0.00609052	0.99514
Ccdc12	805.926	0.0842718	0.129453	0.650985	0.515056
Ccdc120	417.516	0.0121182	0.191539	0.0632676	0.949553
Ccdc122	218.606	0.233595	0.189598	1.23205	0.217929
Ccdc124	824.205	0.0463914	0.117716	0.394096	0.69351
Ccdc125	136.902	0.20773	0.259878	0.799337	0.424095
Ccdc126	108.468	0.128172	0.163403	0.784396	0.432808
Ccdc127	916.726	0.0618821	0.0876167	0.706282	0.480013
Ccdc13	4.98916	-0.723892	0.700265	-1.03374	0.301258
Ccdc130	128.188	0.0828886	0.183524	0.451649	0.651522
Ccdc134	261.067	0.226526	0.206363	1.0977	0.272334
Ccdc136	219.509	-0.209113	0.450415	-0.464267	0.642456
Ccdc137	421.58	0.227432	0.171648	1.32499	0.185176
Ccdc138	84.911	0.0375931	0.218893	0.171742	0.863641
Ccdc14	84.2474	0.474985	0.174904	2.71569	0.00661371
Ccdc141	75.7977	0.0312909	0.254046	0.12317	0.901972
Ccdc142	62.5664	0.579104	0.32837	1.76357	0.0778037
Ccdc144b	0.0965251	0.0484011	3.95088	0.0122507	0.990226
Ccdc146	2.2188	-1.86788	0.950825	-1.96448	0.0494739
Ccdc148	17.7571	-0.398898	0.434656	-0.917731	0.35876
Ccdc149	209.824	0.00365185	0.191731	0.0190468	0.984804
Ccdc15	102.877	0.343724	0.165887	2.07203	0.0382625
Ccdc150	0.980631	1.05436	1.37168	0.768668	0.44209
Ccdc151	1.63943	-0.618951	1.21215	-0.510624	0.609615
Ccdc152	11.9386	-0.0158342	0.403179	-0.0392734	0.968672
Ccdc153	0.65687	-0.400393	1.40206	-0.285575	0.775204
Ccdc154	0.235992	1.48288	3.9268	0.377631	0.705704
Ccdc157	183.128	-0.0829524	0.215209	-0.38545	0.699904
Ccdc158	21.3966	-0.0762422	0.335285	-0.227395	0.820117
Ccdc159	17.3332	0.0453611	0.341855	0.132691	0.894438
Ccdc160	37.0532	0.0803218	0.491424	0.163447	0.870166
Ccdc162	10.0989	-0.462917	0.427289	-1.08338	0.278638
Ccdc163	184.416	0.179321	0.175113	1.02403	0.305823
Ccdc166	146.51	0.559868	0.327542	1.7093	0.0873948
Ccdc167	106.206	0.185849	0.183508	1.01275	0.311179
Ccdc169	0.667266	-0.00907185	1.93503	-0.00468823	0.996259
Ccdc17	45.0246	0.0445445	0.225637	0.197417	0.843501
Ccdc170	9.79027	-0.201977	0.594741	-0.339605	0.734154
Ccdc171	44.0772	0.325344	0.220458	1.47577	0.140007
Ccdc173	9.28498	-0.0105135	0.572675	-0.0183586	0.985353
Ccdc174	359.784	-0.11098	0.134259	-0.82661	0.408458
Ccdc175	0.190998	0.9323	3.94738	0.236182	0.813291
Ccdc177	8.57659	0.313399	0.565383	0.554313	0.579364
Ccdc18	75.2841	0.527715	0.250452	2.10705	0.0351134
Ccdc180	0.925811	1.02633	1.58354	0.648122	0.516906
Ccdc181	181.832	0.163063	0.259528	0.628307	0.529803
Ccdc183	0.924162	-1.826	1.50243	-1.21537	0.224227
Ccdc184	52.4184	-0.242411	0.399219	-0.607212	0.54371
Ccdc185	0.172342	-1.96233	3.93625	-0.498528	0.618112
Ccdc186	1490.81	-0.282557	0.209254	-1.3503	0.176919
Ccdc187	10.0582	-1.53069	0.921804	-1.66053	0.0968073
Ccdc188	0.473723	0.310486	2.52929	0.122756	0.9023
Ccdc189	36.1936	-0.0670885	0.309894	-0.216489	0.828607
Ccdc190	2.84983	-0.394295	0.76612	-0.514665	0.606787
Ccdc191	100.061	0.374616	0.24609	1.52228	0.12794
Ccdc192	0.95414	-2.05093	1.52241	-1.34715	0.17793
Ccdc194	0.282517	-0.410147	2.65033	-0.154753	0.877016
ccdc198	60.9036	-3.11935	1.54273	-2.02197	0.0431795
Ccdc22	317.185	0.0792733	0.124266	0.637933	0.523517
Ccdc24	33.5408	-0.164714	0.331953	-0.496196	0.619756
Ccdc25	1184.53	-0.019753	0.105928	-0.186476	0.852072
Ccdc27	1.52629	-0.370849	1.20861	-0.306838	0.758966
Ccdc28a	261.888	0.103104	0.206231	0.499942	0.617116
Ccdc28b	251.225	0.110275	0.178991	0.61609	0.537835
Ccdc3	712.792	-0.252769	0.24889	-1.01559	0.309827
Ccdc30	9.87695	-0.476844	0.430306	-1.10815	0.267797
Ccdc32	942.523	0.38008	0.212181	1.7913	0.0732452
Ccdc33	0.708976	0.0492776	1.73565	0.0283913	0.97735
Ccdc34	570.617	0.174489	0.190604	0.91545	0.359955
Ccdc34os	0.185975	0.537479	3.95033	0.136059	0.891774
Ccdc38	2.48533	0.969951	1.68766	0.574731	0.565473
Ccdc39	10.421	-0.339772	0.655796	-0.518106	0.604384
Ccdc40	8.57855	-0.279208	0.640975	-0.435599	0.663128
Ccdc42	0.0849193	-1.1162	3.94679	-0.282811	0.777321
Ccdc42os	0.0531938	0	3.95088	0	1
Ccdc43	576.535	0.203156	0.113758	1.78586	0.0741226
Ccdc47	2295.81	0.0578858	0.0951625	0.608283	0.543
Ccdc50	1969.3	-0.12354	0.200041	-0.617575	0.536856
Ccdc50-ps	1.71355	-0.116149	1.13196	-0.102609	0.918274
Ccdc51	269.19	0.0985919	0.137563	0.716706	0.473556
Ccdc54	0.115356	0.0484058	3.95088	0.0122519	0.990225
Ccdc57	48.6072	0.183203	0.326428	0.561237	0.574636
Ccdc58	329.505	0.127064	0.153166	0.829582	0.406775
Ccdc59	482.044	0.0827201	0.136998	0.603807	0.545972
Ccdc6	2141.38	-0.165039	0.123445	-1.33694	0.181241
Ccdc60	25.5396	-0.659218	0.516193	-1.27708	0.201575
Ccdc61	308.474	0.281893	0.190988	1.47597	0.139951
Ccdc62	28.7099	0.141631	0.282008	0.502223	0.615511
Ccdc63	0.777376	1.21641	1.48335	0.820039	0.412194
Ccdc65	6.45634	-0.603605	0.741827	-0.813673	0.415832
Ccdc66	164.659	-0.0157492	0.205926	-0.0764798	0.939037
Ccdc68	975.016	0.271299	0.209696	1.29377	0.195743
Ccdc69	33.7029	-0.0833218	0.261085	-0.319136	0.749623
Ccdc71	712.661	-0.0823619	0.107893	-0.76337	0.445243
Ccdc71l	1376.39	-0.358987	0.370651	-0.968532	0.332779
Ccdc73	18.1482	-0.00725869	0.325456	-0.0223032	0.982206
Ccdc74a	17.1271	-0.216944	0.362912	-0.597788	0.549982
Ccdc77	169.553	0.323354	0.179962	1.79679	0.0723695
Ccdc78	3.0529	-0.327825	0.81468	-0.402397	0.687392
Ccdc8	271.063	-0.175166	0.35033	-0.500001	0.617074
Ccdc80	2351.69	-0.287189	0.236106	-1.21636	0.22385
Ccdc81	0.873572	-0.61366	1.42434	-0.430838	0.666586
Ccdc82	349.499	0.164682	0.132651	1.24147	0.214433
Ccdc83	0.370641	-0.516402	2.52937	-0.204162	0.838227
Ccdc84	76.8337	0.377183	0.327589	1.15139	0.249572
Ccdc85a	34.5972	0.0502621	0.275447	0.182474	0.85521
Ccdc85b	1029.92	-0.266136	0.230589	-1.15416	0.248435
Ccdc85c	1246.32	0.240004	0.192383	1.24753	0.212203
Ccdc86	624.748	-0.00397975	0.225647	-0.0176371	0.985928
Ccdc87	1.25707	-0.545681	1.41114	-0.386696	0.698982
Ccdc88a	384.638	-0.0462136	0.331582	-0.139373	0.889155
Ccdc88b	139.528	0.151036	0.255803	0.590439	0.554896
Ccdc88c	1080.69	-0.0536244	0.112783	-0.475466	0.634455
Ccdc89	10.1802	0.313305	0.481556	0.65061	0.515298
Ccdc9	1038.31	0.111237	0.128811	0.86357	0.387824
Ccdc90b	483.081	0.0408034	0.194493	0.209793	0.833829
Ccdc91	991.02	0.241834	0.184745	1.30902	0.190529
Ccdc92	72.0634	-0.51309	0.327492	-1.56673	0.117179
Ccdc92b	56.5884	-0.199391	0.299329	-0.666129	0.505328
Ccdc93	1735.75	0.275277	0.247934	1.11029	0.266876
Ccdc96	5.84625	-0.0978782	0.536055	-0.18259	0.85512
Ccdc97	966.083	0.0140753	0.0840033	0.167556	0.866932
Ccdc9b	179.255	-0.646653	0.497673	-1.29935	0.193824
Ccer2	0.0558215	0	3.95088	0	1
Cchcr1	257.096	0.20415	0.123247	1.65642	0.097636
Ccin	4.52072	1.24319	1.36904	0.908077	0.363837
Cck	44.4709	-1.24058	0.573216	-2.16425	0.0304453
Cckar	151.301	-1.64618	0.888346	-1.85308	NA
Cckbr	8.17723	0.0123128	0.632488	0.0194672	0.984468
Ccl1	5.99529	-1.78064	0.893377	-1.99316	0.046244
Ccl11	1117.13	-0.785877	0.70057	-1.12177	0.261961
Ccl12	66.731	0.195672	0.48518	0.403299	0.686729
Ccl16-ps	0.0390504	0.0484087	3.95088	0.0122527	0.990224
Ccl17	48.6842	-0.0143415	0.382317	-0.0375121	0.970077
Ccl19	41.57	1.00008	1.28269	0.779671	NA
Ccl19-ps1	6.18652	1.23891	1.30861	0.946743	0.34377
Ccl2	3889.85	-0.21754	0.824435	-0.263865	0.791884
Ccl20	328.455	-0.35505	0.666424	-0.532769	0.594194
Ccl21a	875.907	0.146128	0.319479	0.457396	0.647386
Ccl22	308.392	0.16461	0.486492	0.338362	0.735091
Ccl24	29.9858	0.518869	0.862895	0.601312	0.547632
Ccl25	62.1135	0.0801332	0.22641	0.35393	0.723392
Ccl27a	16.8817	-0.437517	0.346214	-1.26372	0.206331
Ccl28	3885.89	0.123062	0.206324	0.596453	0.550873
Ccl3	116.839	0.164683	0.694555	0.237105	0.812575
Ccl4	253.985	-0.0816948	0.809301	-0.100945	0.919594
Ccl5	126.761	0.528769	0.550375	0.960742	0.336682
Ccl6	4520.34	-0.117901	0.307454	-0.383474	0.701368
Ccl7	3042.96	-0.331904	0.776202	-0.427599	0.668943
Ccl8	22.701	0.329851	0.792373	0.416283	0.677203
Ccl9	500.093	-0.59966	0.492029	-1.21875	0.222939
Ccm2	806.883	-0.129072	0.12149	-1.06241	0.288048
Ccm2l	43.002	0.0816014	0.272808	0.299117	0.764851
Ccn1	10862.5	-0.412793	0.280633	-1.47093	0.141309
Ccn2	2697.57	-0.633731	0.424468	-1.493	0.135437
Ccn3	951.37	-0.932179	0.551797	-1.68935	0.0911522
Ccn4	804.253	-0.725398	0.584985	-1.24003	0.214965
Ccn5	1.79438	0.525468	1.00478	0.522967	0.600997
Ccn6	12.0211	0.247451	0.480121	0.515393	0.606279
Ccna1	5.98039	-0.370775	0.608613	-0.609213	0.542383
Ccna2	1676.84	0.446452	0.342155	1.30482	0.191953
Ccnb1	202.692	0.359038	0.372415	0.964082	0.335005
Ccnb1-ps	0.318148	-0.512274	3.20732	-0.15972	0.873101
Ccnb1ip1	0.0558215	0	3.95088	0	1
Ccnb2	853.218	0.235059	0.311324	0.75503	0.450231
Ccnb3	0.0411023	0	3.95088	0	1
Ccnc	430.165	0.200861	0.163355	1.22959	0.218849
Ccnd1	3732.73	0.120512	0.198236	0.607922	0.543239
Ccnd2	8332.78	0.0600926	0.173964	0.345431	0.72977
Ccnd3	1903.38	-0.100923	0.130692	-0.772221	0.439984
Ccnd3-ps	1.01923	0.217742	1.24071	0.175498	0.860688
Ccndbp1	828.685	-0.040704	0.13533	-0.300775	0.763586
Ccne1	242.513	0.421835	0.289075	1.45926	0.144495
Ccne2	96.0212	0.393314	0.329087	1.19517	0.232022
Ccnf	215.826	0.168608	0.298235	0.565354	0.571833
Ccng1	3194.69	0.200065	0.127123	1.57379	0.115536
Ccng2	2040.6	-0.115558	0.349789	-0.330366	0.741123
Ccnh	486.303	0.181545	0.165595	1.09632	0.272939
Ccni	5658.82	0.100838	0.159944	0.630461	0.528393
Ccnj	117.792	0.0500331	0.169896	0.294493	0.768382
Ccnjl	178.716	-0.498012	0.239481	-2.07955	0.0375671
Ccnk	908.466	0.0861545	0.0949533	0.907336	0.364229
Ccnl1	1975.44	0.0373654	0.43043	0.0868094	0.930823
Ccnl2	992.153	0.0262075	0.345364	0.0758838	0.939512
Ccno	8.83198	-0.40709	0.479608	-0.848797	0.395994
Ccnq	213.134	0.178045	0.189429	0.939904	0.347267
Ccnt1	1332.4	-0.057792	0.278336	-0.207634	0.835515
Ccnt2	560.639	-0.0302778	0.21408	-0.141432	0.887529
Ccny	2758.26	0.0943844	0.0789234	1.1959	0.231736
Ccnyl1	266.951	-0.208271	0.357317	-0.582875	0.559978
Ccp110	175.73	0.0930338	0.263498	0.353072	0.724035
Ccpg1	1281.01	-0.0327276	0.167497	-0.195392	0.845086
Ccpg1os	103.194	-0.0344277	0.302941	-0.113645	0.909519
Ccpn-ps	0.156445	-0.664629	3.95002	-0.16826	0.866379
Ccr1	255.838	-0.372467	0.375169	-0.992798	0.320808
Ccr10	15.4391	0.281981	0.653278	0.431641	0.666003
Ccr1l1	0.739866	0.940907	2.16629	0.43434	0.664042
Ccr2	95.5031	0.32755	0.405504	0.807761	0.419228
Ccr3	9.72788	-0.169593	0.663833	-0.255475	0.798356
Ccr4	32.8215	0.031697	0.426501	0.0743186	0.940757
Ccr5	198.982	-0.410988	0.534023	-0.769607	0.441533
Ccr6	62.9071	-0.381767	0.631427	-0.60461	0.545438
Ccr7	289.957	-0.210644	0.58625	-0.359307	0.719365
Ccr8	17.7047	0.3593	0.593915	0.604969	0.5452
Ccr9	14.1073	0.0540175	0.606729	0.0890306	0.929058
Ccrl2	256.824	0.195206	0.347265	0.562124	0.574032
Ccs	722.858	-0.0845999	0.137263	-0.616336	0.537673
Ccsap	91.4179	0.0090757	0.181291	0.0500616	0.960073
Ccser1	381.645	0.351312	0.229337	1.53185	0.125558
Ccser2	1704.27	-0.0180576	0.096521	-0.187085	0.851594
Cct2	7426.03	0.00563744	0.10514	0.0536183	0.957239
Cct3	5678.68	0.052452	0.109446	0.47925	0.631761
Cct3-ps1	1.06445	-0.0614425	1.25612	-0.0489143	0.960988
Cct4	6080.49	-0.0380558	0.0899339	-0.423153	0.672183
Cct5	8353.79	0.000958652	0.0767566	0.0124895	0.990035
Cct6a	6280.29	0.0527805	0.118413	0.445731	0.655792
Cct6b	7.81844	-0.164885	0.499252	-0.330264	0.741201
Cct7	6454.52	0.00213643	0.0885193	0.0241352	0.980745
Cct8	5957.39	0.0308097	0.114914	0.268112	0.788613
Cct8l1	0.146273	0.944014	3.94566	0.239254	0.810909
Ccz1	1753.57	0.189673	0.141069	1.34454	0.178773
Cd101	13.3063	0.310383	0.552947	0.561326	0.574575
Cd109	784.161	-0.533877	0.36041	-1.48131	0.138525
Cd14	2462.35	-0.0422423	0.425237	-0.0993383	0.92087
Cd151	4285.99	-0.0743348	0.067359	-1.10356	0.269784
Cd160	15.6275	-0.186635	0.390015	-0.478532	0.632271
Cd163	44.9166	-0.683164	0.357593	-1.91045	0.0560749
Cd163l1	30.6895	-0.752676	0.519918	-1.44768	0.147706
Cd164	9355.03	0.0276456	0.144544	0.191261	0.848321
Cd164l2	13.7549	0.634229	0.439	1.44471	0.148539
Cd177	2113.28	-0.855881	0.584629	-1.46397	0.143202
Cd180	55.6358	0.0621944	0.47131	0.131961	0.895015
Cd19	111.792	0.398495	1.00382	0.396978	0.691384
Cd1d1	180.071	-0.0942357	0.169018	-0.55755	0.577152
Cd1d2	0.445866	-0.15702	2.60469	-0.0602834	0.95193
Cd2	63.4135	0.0547486	0.710356	0.077072	0.938566
Cd200	1498.22	-0.401458	0.275544	-1.45697	0.145126
Cd200r1	18.4065	-0.614564	0.51537	-1.19247	0.233077
Cd200r2	116.985	0.0534329	0.274663	0.19454	0.845753
Cd200r3	4.17078	-0.447031	0.573844	-0.779011	0.435973
Cd200r4	3.12887	0.339946	0.760766	0.446847	0.654985
Cd207	0.755107	1.55644	1.9581	0.794874	0.426687
Cd209a	48.421	-1.03787	0.502578	-2.06509	0.0389146
Cd209b	16.8691	-1.21175	0.881009	-1.37541	NA
Cd209c	0.844039	1.91501	1.68354	1.13749	0.255333
Cd209d	4.08743	-0.737742	0.900182	-0.819548	0.412474
Cd209e	2.06323	-0.882544	1.24338	-0.709792	0.477833
Cd209f	29.8761	-0.519738	0.390501	-1.33095	0.183205
Cd209g	4.74266	-0.591653	0.66069	-0.895509	0.370515
Cd22	105.677	0.143009	0.730309	0.195819	NA
Cd226	17.4775	0.34271	0.594946	0.576035	0.564592
Cd244a	23.3216	-0.18867	0.36514	-0.516704	0.605363
Cd247	39.3187	0.00476857	0.602683	0.00791225	0.993687
Cd248	658.483	-0.101509	0.246834	-0.411245	0.680893
Cd24a	6553.29	-0.223301	0.142713	-1.56468	0.117658
Cd27	12.2474	0.305954	0.719763	0.425076	0.670781
Cd274	301.751	-0.00935964	0.498682	-0.0187687	0.985026
Cd276	635.981	-0.376222	0.29601	-1.27098	0.203736
Cd28	42.3562	0.0256304	0.535503	0.0478622	0.961826
Cd2ap	4920.88	0.250346	0.192963	1.29737	0.194503
Cd2bp2	1152.21	0.0557335	0.0889212	0.626774	0.530807
Cd300a	103.234	-0.155037	0.306524	-0.505791	0.613003
Cd300c	1.42332	1.51394	1.48915	1.01665	0.309322
Cd300c2	89.433	-0.0761063	0.298469	-0.254989	0.798731
Cd300e	7.4437	0.175214	0.518052	0.338217	0.7352
Cd300lb	18.1801	-0.514883	0.555869	-0.926267	0.354307
Cd300ld	35.5791	-0.543873	0.400364	-1.35845	0.174322
Cd300ld3	1.23856	-0.136015	1.17482	-0.115775	0.907831
Cd300ld4	1.74251	-0.170126	1.02954	-0.165245	0.868751
Cd300ld5	0.086171	-1.1538	3.95088	-0.292038	0.770258
Cd300lf	20.7886	-0.259047	0.549045	-0.471815	0.637059
Cd300lg	287.009	-0.067593	0.182762	-0.369842	0.7115
Cd302	237.96	-0.0624016	0.217536	-0.286856	0.774223
Cd320	548.617	-0.0891159	0.248682	-0.358352	0.72008
Cd33	102.807	-0.352561	0.314445	-1.12122	0.262196
Cd34	1382.73	-0.248568	0.175681	-1.41488	0.157103
Cd36	1092.17	-0.240621	0.197503	-1.21832	0.223103
Cd37	178.819	0.234128	0.592702	0.395018	0.692829
Cd38	3894.58	0.457686	0.460795	0.993255	0.320586
Cd3d	53.2411	0.341751	0.637665	0.53594	NA
Cd3e	37.8889	-0.167897	0.622965	-0.269513	0.787535
Cd3eap	381.21	0.0579533	0.188669	0.307169	0.758714
Cd3g	70.3297	-0.296911	0.568166	-0.522578	0.601268
Cd4	249.806	-0.0599271	0.369041	-0.162386	0.871002
Cd40	107.977	-0.125405	0.341042	-0.367711	0.713089
Cd40lg	2.71303	0.909134	0.973923	0.933476	0.350574
Cd44	4170.28	-0.685038	0.4251	-1.61147	0.107077
Cd46	16.6431	0.648349	0.404636	1.6023	0.109089
Cd47	1751.03	-0.0131866	0.266357	-0.0495074	0.960515
Cd48	92.4382	0.0947273	0.351254	0.269683	0.787404
Cd5	32.247	0.53717	0.796082	0.674767	NA
Cd52	561.297	0.128472	0.411241	0.3124	0.754737
Cd53	539.818	-0.0818504	0.414436	-0.197498	0.843438
Cd55	1959.36	-0.189432	0.306345	-0.618362	0.536337
Cd55b	2.77807	0.179229	0.850707	0.210682	0.833135
Cd55os	5.02283	0.164641	1.4679	0.112161	0.910696
Cd59a	323.025	-0.314016	0.32261	-0.973363	0.330373
Cd59b	9.73946	0.0306492	0.510925	0.0599876	0.952166
Cd5l	6.85041	0.371314	2.48816	0.149233	NA
Cd6	30.6309	0.396568	0.807235	0.491267	0.623238
Cd63	4933.02	-0.126448	0.0940696	-1.3442	0.178885
Cd63-ps	126.831	-0.164899	0.146197	-1.12792	0.259353
Cd68	364.304	-0.274742	0.222931	-1.23241	0.217797
Cd69	60.8515	0.0098812	0.464741	0.0212617	0.983037
Cd7	38.9616	0.0162748	0.389416	0.0417928	0.966664
Cd70	0.425294	1.6379	2.12149	0.772051	0.440084
Cd72	106.913	-0.0491382	0.348789	-0.140882	0.887963
Cd74	7813.29	0.0107689	0.429087	0.0250972	0.979977
Cd79a	163.546	0.387467	1.07777	0.359509	NA
Cd79b	194.331	0.11687	0.856015	0.136528	0.891404
Cd80	67.7622	-0.214421	0.526759	-0.407057	0.683966
Cd81	2586.27	0.025093	0.0917193	0.273584	0.784404
Cd82	5179.99	0.0990471	0.171731	0.576757	0.564104
Cd83	870.863	-0.41608	0.368267	-1.12983	0.258547
Cd84	76.9901	0.0616887	0.274638	0.224618	0.822276
Cd86	232.43	-0.344289	0.439214	-0.783875	0.433113
Cd8a	32.5491	0.409736	0.76891	0.532878	0.594118
Cd8b1	30.846	0.435891	0.890894	0.489274	NA
Cd9	10677.7	0.185066	0.275105	0.67271	0.501132
Cd9-ps	13.7545	0.1801	0.485063	0.371292	0.71042
Cd93	2415.04	-0.264169	0.167735	-1.57492	0.115274
Cd96	33.9024	0.211031	0.5368	0.393128	0.694225
Cd99	965.969	-0.139498	0.186882	-0.746446	0.455398
Cd99l2	1001.19	-0.098011	0.185321	-0.528873	0.596894
Cda	319.739	0.0638005	0.30016	0.212555	0.831674
Cdadc1	693.493	-0.0180773	0.137019	-0.131933	0.895038
Cdan1	296.67	0.0909914	0.146186	0.622435	0.533656
Cdc123	1556.36	0.122838	0.119315	1.02952	0.303236
Cdc14a	631.233	-0.0412866	0.134009	-0.308089	0.758015
Cdc14b	619.846	0.139536	0.150225	0.928849	0.352967
Cdc16	1483.3	-0.0519935	0.0816643	-0.636673	0.524338
Cdc20	773.106	0.510839	0.317879	1.60702	0.108049
Cdc20b	0.302228	1.6575	3.2432	0.511069	0.609303
Cdc23	811.44	0.143955	0.142853	1.00771	0.313593
Cdc25a	1307.86	0.0741973	0.106422	0.697202	0.485677
Cdc25b	644.432	0.122413	0.220718	0.55461	0.579161
Cdc25c	140.304	0.443651	0.314321	1.41146	0.158109
Cdc26	437.283	0.0954461	0.102503	0.931156	0.351773
Cdc27	1643.42	-0.0260145	0.135268	-0.192317	0.847494
Cdc34	1219.82	0.161929	0.114406	1.41539	0.156955
Cdc34b	1.1579	0.247159	1.23214	0.200593	0.841017
Cdc37	4055.99	0.0236768	0.0865205	0.273655	0.78435
Cdc37l1	895.256	-0.0447993	0.147238	-0.304265	0.760926
Cdc40	831.025	0.0724911	0.117841	0.615159	0.53845
Cdc42	11274.8	0.031045	0.109184	0.284337	0.776152
Cdc42bpa	1406	-0.372995	0.274058	-1.36101	0.173512
Cdc42bpb	3753.21	-0.0557439	0.09774	-0.570328	0.568455
Cdc42bpg	1757.59	0.122039	0.149159	0.818176	0.413257
Cdc42ep1	1178.43	-0.0464029	0.149782	-0.309802	0.756711
Cdc42ep2	436.514	-0.707397	0.336477	-2.10236	0.0355215
Cdc42ep3	678.526	-0.241413	0.236421	-1.02111	0.307201
Cdc42ep4	2200.38	-0.0999017	0.159132	-0.627791	0.530141
Cdc42ep5	2659.41	0.128803	0.160187	0.804082	0.42135
Cdc42se1	3505.3	0.0261334	0.156512	0.166973	0.867391
Cdc42se2	1888.57	0.201148	0.146552	1.37253	0.169898
Cdc45	328.998	0.455149	0.274268	1.6595	0.0970145
Cdc5l	1190.14	0.0878929	0.123508	0.711638	0.476689
Cdc6	244.298	0.512852	0.273742	1.87349	0.0610012
Cdc7	115.771	0.271206	0.287741	0.942535	0.345919
Cdc73	1124.4	0.0463437	0.126895	0.365213	0.714952
Cdca2	268.87	0.540931	0.212528	2.54522	0.0109208
Cdca3	1008.54	0.341578	0.288754	1.18294	0.236833
Cdca4	984.929	-0.0324955	0.231911	-0.140121	0.888565
Cdca5	259.042	0.468342	0.265287	1.76542	0.077494
Cdca7	1132.18	0.175691	0.193429	0.908296	0.363722
Cdca7l	374.492	0.532893	0.294064	1.81217	0.0699602
Cdca8	692.767	0.446942	0.274058	1.63083	0.102926
Cdcp1	2587.49	-0.282244	0.238176	-1.18502	0.236009
Cdcp2	0.124453	0	3.95088	0	1
Cdcp3	0.0883155	-1.26813	3.9409	-0.321787	0.747614
Cdh1	34479.4	-0.0402913	0.185104	-0.217669	0.827687
Cdh10	22.2269	-0.732613	0.487794	-1.50189	0.133125
Cdh11	1458.87	-0.190884	0.270871	-0.704704	0.480994
Cdh12	17.46	-0.191137	0.483459	-0.395353	0.692582
Cdh13	602.193	-0.38547	0.272917	-1.41241	0.157829
Cdh15	2.77835	0.857646	0.841521	1.01916	0.308126
Cdh16	0.0531938	0	3.95088	0	1
Cdh17	18639.4	-0.0747411	0.198357	-0.376801	0.706322
Cdh18	18.0094	-0.248348	0.439452	-0.565131	0.571985
Cdh19	149.705	-0.381444	0.347299	-1.09831	0.272067
Cdh2	226.819	-0.323845	0.256639	-1.26187	0.206996
Cdh20	3.91612	-0.0294156	0.836524	-0.035164	0.971949
Cdh22	12.1254	0.306457	0.405485	0.75578	0.449781
Cdh23	4.86904	-0.746161	0.722907	-1.03217	0.301994
Cdh24	78.7062	0.144065	0.26254	0.548736	0.583187
Cdh26	28.914	0.169267	0.386237	0.438248	0.661207
Cdh3	147.558	-0.187489	0.38843	-0.482685	0.62932
Cdh4	36.7958	-0.57602	0.426004	-1.35215	0.176328
Cdh5	1914.92	-0.29632	0.172078	-1.72202	0.0850667
Cdh6	314.557	-0.220122	0.289414	-0.760579	0.446909
Cdh7	2.94252	-0.202637	0.718546	-0.282009	0.777936
Cdh8	38.1979	-0.215668	0.356378	-0.605166	0.545069
Cdh9	0.717422	0.872046	1.6672	0.523062	0.600931
Cdhr1	128.522	-0.156894	0.229738	-0.682925	0.494655
Cdhr2	14640.5	0.0468171	0.283733	0.165004	0.868941
Cdhr3	0.237839	-1.82744	3.93422	-0.464498	0.642291
Cdhr4	6.20657	1.38528	0.78974	1.7541	0.0794138
Cdhr5	18500	0.0600143	0.254296	0.236002	0.813431
Cdin1	176.859	0.341081	0.215667	1.58152	0.113759
Cdip1	1029.93	0.0410437	0.144163	0.284703	0.775872
Cdipt	2751.49	0.115433	0.129975	0.888118	0.374477
Cdiptos	23.6219	0.31053	0.28942	1.07294	0.283298
Cdk1	1298.37	0.29687	0.227087	1.3073	0.191111
Cdk10	285.63	0.0375711	0.176616	0.212727	0.83154
Cdk11b	1808.37	-0.0792048	0.104129	-0.760639	0.446873
Cdk12	1305.64	0.109324	0.0954501	1.14535	0.252064
Cdk13	1524.94	0.0689241	0.112543	0.612426	0.540256
Cdk14	618.435	-0.107246	0.185402	-0.57845	0.56296
Cdk15	2.38163	-0.0243689	0.92199	-0.0264308	0.978914
Cdk16	3016.44	0.0660253	0.109096	0.605204	0.545044
Cdk17	805.082	-0.474208	0.383348	-1.23702	0.21608
Cdk18	676.962	-0.20404	0.256157	-0.796543	0.425717
Cdk19	848.282	-0.101317	0.0982702	-1.031	0.30254
Cdk2	746.52	0.171416	0.123197	1.3914	0.164106
Cdk20	92.2544	-0.0544668	0.184019	-0.295985	0.767241
Cdk2ap1	116.365	0.047917	0.148811	0.322	0.747453
Cdk2ap2	1782.19	0.250723	0.18499	1.35533	0.175312
Cdk3	7.27818	-0.244058	0.520564	-0.468835	0.639188
Cdk4	3510.13	0.0789725	0.124327	0.635201	0.525298
Cdk5	534.428	-0.0644885	0.0996698	-0.647022	0.517618
Cdk5r1	64.1741	-0.319186	0.384026	-0.831156	0.405885
Cdk5r2	98.3382	-0.4997	0.35516	-1.40697	0.159436
Cdk5rap1	188.598	0.131982	0.185792	0.710378	0.47747
Cdk5rap2	630.796	0.123384	0.152989	0.806489	0.419961
Cdk5rap3	1133.72	0.0681924	0.16828	0.405231	0.685308
Cdk6	960.446	-0.304399	0.218747	-1.39156	0.164055
Cdk7	759.938	-0.00340163	0.110314	-0.0308358	0.9754
Cdk8	683.802	-0.00887391	0.107432	-0.0826006	0.934169
Cdk9	1244.34	-0.0510916	0.109116	-0.468234	0.639617
Cdkal1	279.688	0.0180229	0.101738	0.17715	0.85939
Cdkl1	31.9973	-0.345366	0.326909	-1.05646	0.290759
Cdkl2	249.291	0.00829988	0.122757	0.0676123	0.946094
Cdkl3	78.0911	-0.145248	0.195144	-0.744313	0.456687
Cdkl4	3.12949	-0.572895	0.875405	-0.654434	0.512832
Cdkl5	70.0416	-0.387986	0.269855	-1.43776	0.150503
Cdkn1a	11059.4	0.0345806	0.304245	0.11366	0.909507
Cdkn1b	1013.26	0.162783	0.150242	1.08347	0.278598
Cdkn1c	683.111	-0.130504	0.330961	-0.394319	0.693346
Cdkn2a	2.977	-0.539671	0.773517	-0.697684	0.485375
Cdkn2aip	510.334	0.149148	0.149268	0.999193	0.317701
Cdkn2aipnl	1114.86	0.293378	0.211447	1.38748	0.165295
Cdkn2b	1059.85	0.0284014	0.334344	0.0849465	0.932304
Cdkn2c	309.289	0.0480863	0.316911	0.151734	0.879397
Cdkn2d	406.594	-0.0400496	0.163066	-0.245604	0.805989
Cdkn3	204.395	0.228435	0.339266	0.673322	0.500743
Cdnf	27.7596	0.358996	0.32659	1.09922	0.27167
Cdo1	687.596	0.201417	0.314724	0.63998	0.522186
Cdon	884.467	-0.0295015	0.126404	-0.23339	0.815459
Cdpf1	368.817	0.269614	0.246344	1.09446	0.273751
Cdr1	1.30698	0.10805	1.93389	0.0558718	0.955444
Cdr1os	1.27733	-0.130193	1.24076	-0.104931	0.916431
Cdr2	1728.77	-0.504369	0.274925	-1.83457	0.0665701
Cdr2l	301.259	-0.0805166	0.250377	-0.321582	0.74777
Cdrt4	0.656991	-0.816493	1.40601	-0.580714	0.561433
Cdrt4os2	0.21954	-0.402849	3.92928	-0.102525	0.91834
Cds1	4523.59	0.352741	0.263831	1.33699	0.181225
Cds2	2391.53	-0.129376	0.108759	-1.18956	0.234218
Cdsn	20.7752	-0.165227	0.427405	-0.386582	0.699065
Cdt1	709.595	0.387476	0.138793	2.79175	0.00524234
Cdv3	1881.44	0.0372743	0.100943	0.36926	0.711934
Cdv3-ps	3.67608	-0.210331	0.690796	-0.304476	0.760765
Cdx1	5781.05	0.339685	0.231306	1.46855	0.141954
Cdx2	2364.32	-0.863186	0.556727	-1.55047	0.12103
Cdx4	0.0531938	0	3.95088	0	1
Cdyl	370.878	-0.140863	0.24426	-0.576692	0.564147
Cdyl2	156.855	0.0209061	0.200572	0.104232	0.916985
Ceacam-ps1	0.124055	0.0483964	3.95088	0.0122495	0.990227
Ceacam1	58067.1	-0.380246	0.202542	-1.87737	0.060467
Ceacam10	139.621	-1.09431	0.570518	-1.9181	0.0550988
Ceacam11	0.477677	-2.52174	2.43567	-1.03534	0.300512
Ceacam12	30.3902	-1.7231	0.910921	-1.8916	0.0585439
Ceacam13	0.91603	-1.63297	1.55433	-1.0506	0.293443
Ceacam15	0.610009	1.9614	2.58226	0.759567	0.447513
Ceacam16	2.64408	0.86843	1.24555	0.697228	0.48566
Ceacam18	212.594	0.537062	0.43487	1.23499	0.216833
Ceacam19	1.19016	0.364103	1.23872	0.293936	0.768807
Ceacam2	45.4842	-0.927347	0.440881	-2.1034	0.035431
Ceacam20	4926.01	0.225936	0.236326	0.956033	0.339056
Ceacam9	2.79843	0.76529	0.816574	0.937196	0.348658
Cebpa	1969.92	0.145701	0.213967	0.680947	0.495905
Cebpb	1563.33	-0.103077	0.33248	-0.310025	0.756542
Cebpd	3910.63	-0.23373	0.411584	-0.567878	0.570118
Cebpe	1.66252	0.103321	1.2808	0.0806688	0.935705
Cebpg	3070.96	-0.0303689	0.187218	-0.162211	0.87114
Cebpz	1003.29	0.0221623	0.114785	0.193077	0.846898
Cebpzos	150.712	-0.0509042	0.177831	-0.286251	0.774686
Cecr2	13.4806	-0.197559	0.533965	-0.369985	0.711394
Cel	0.181828	0.0483982	3.95088	0.01225	0.990226
Cela1	2463.96	0.385418	0.382684	1.00714	0.313865
Cela2a	3.222	1.9146	1.07881	1.77472	0.0759436
Cela3b	0.210624	-1.1877	3.94756	-0.300869	0.763514
Celf1	4144.33	-0.0122985	0.119942	-0.102537	0.91833
Celf2	756.942	-0.258592	0.200348	-1.29071	0.196803
Celf3	106.039	-0.410728	0.342764	-1.19828	0.230807
Celf4	242.323	-0.353876	0.351851	-1.00575	0.314534
Celf5	120.298	-0.300922	0.284473	-1.05782	0.290136
Celf6	219.419	-0.344124	0.313675	-1.09707	0.272611
Celsr1	2829.83	0.314207	0.274092	1.14635	0.251649
Celsr2	210.904	0.206644	0.161193	1.28197	0.199854
Celsr3	79.0111	-0.109276	0.382495	-0.285691	0.775114
Cemip	388.394	-1.08011	0.918529	-1.17591	NA
Cemip2	1995.71	-0.432701	0.393907	-1.09848	0.271993
Cend1	80.4959	-0.491672	0.368538	-1.33412	0.182166
Cenpa	526.79	0.200751	0.237101	0.846689	0.397168
Cenpb	4942.97	-0.0303489	0.107285	-0.282881	0.777268
Cenpc1	342.624	0.171432	0.120737	1.41988	0.155642
Cenpe	618	0.45909	0.230463	1.99204	0.046367
Cenpf	619.176	0.496263	0.33174	1.49594	0.134669
Cenph	143.481	0.585434	0.245262	2.38697	0.016988
Cenpi	170.192	0.381826	0.232059	1.64538	0.0998908
Cenpj	148.228	0.134931	0.189497	0.712049	0.476434
Cenpk	111.474	0.550521	0.272804	2.01801	0.0435904
Cenpl	218.673	0.376359	0.175218	2.14794	0.0317183
Cenpm	160.97	0.248454	0.271785	0.914156	0.360635
Cenpn	117.266	0.23948	0.23693	1.01076	0.31213
Cenpo	176.759	0.25744	0.137065	1.87823	0.0603497
Cenpp	126.935	0.517533	0.181235	2.8556	0.0042956
Cenpq	200.835	0.349185	0.20877	1.67258	0.0944099
Cenps	71.6351	0.404935	0.379746	1.06633	0.286273
Cenpt	199.573	0.177515	0.107737	1.64768	0.099419
Cenpu	84.6359	0.724625	0.261981	2.76595	0.00567574
Cenpv	509.26	0.0918843	0.20741	0.443008	0.65776
Cenpw	107.835	0.225496	0.256077	0.880576	0.378547
Cenpx	618.071	0.0933665	0.150681	0.61963	0.535501
Cep104	406.712	0.0595182	0.12964	0.459104	0.64616
Cep112	78.7142	-0.143349	0.226787	-0.632089	0.527329
Cep112it	0.0781008	0.451856	3.94908	0.114421	0.908904
Cep120	749.451	-0.159482	0.101386	-1.57302	0.115714
Cep126	95.792	0.177941	0.201029	0.885151	0.376075
Cep128	241.309	0.239165	0.169838	1.40819	0.159075
Cep131	246.633	0.115629	0.286434	0.403685	0.686444
Cep135	172.93	0.459087	0.149071	3.07964	0.00207248
Cep152	126.661	0.279767	0.227873	1.22773	0.219547
Cep162	233.891	0.134112	0.184661	0.726259	0.46768
Cep164	641.721	0.214519	0.174078	1.23232	0.217831
Cep170	755.015	-0.348826	0.337049	-1.03494	0.300696
Cep170b	4402.92	0.0952609	0.0920525	1.03485	0.300737
Cep19	406.502	-0.0117856	0.141732	-0.0831544	0.933729
Cep192	702.83	0.261778	0.190367	1.37512	0.169094
Cep20	1036.08	0.10927	0.183133	0.596669	0.550729
Cep250	425.233	0.300222	0.230088	1.30482	0.191956
Cep290	225.49	0.308786	0.197608	1.56262	0.118142
Cep295	420.979	0.125466	0.162784	0.770753	0.440854
Cep295nl	9.75976	-0.0387071	0.463134	-0.0835765	0.933393
Cep350	1766.93	0.0890658	0.137464	0.647922	0.517035
Cep41	130.076	0.287223	0.178352	1.61043	0.107305
Cep43	425.638	0.238295	0.209181	1.13918	0.254629
Cep44	156.609	0.0466221	0.172977	0.269527	0.787524
Cep55	418.566	0.0977103	0.223898	0.436405	0.662543
Cep57	291.567	0.273831	0.130584	2.09697	0.0359964
Cep57l1	99.5663	-0.014319	0.190028	-0.0753521	0.939935
Cep63	631.086	0.396995	0.228189	1.73976	0.0819006
Cep68	560.842	0.0516428	0.16878	0.305978	0.759622
Cep70	133.271	0.0478642	0.18431	0.259694	0.7951
Cep72	96.0221	0.111228	0.278299	0.39967	0.689399
Cep76	365.93	0.0479586	0.205763	0.233077	0.815702
Cep78	188.066	0.329239	0.202415	1.62655	0.103832
Cep83	683.906	0.161335	0.173138	0.931829	0.351425
Cep83os	232.225	0.129253	0.215132	0.600807	0.547968
Cep85	348.836	0.261075	0.130498	2.0006	0.0454353
Cep85l	303.435	-0.178111	0.481748	-0.369719	0.711592
Cep89	443.627	0.156316	0.241239	0.64797	0.517004
Cep95	178.516	-0.107955	0.162845	-0.662935	0.507373
Cep97	92.3575	0.036495	0.181019	0.201609	0.840222
Cept1	2721.97	0.128673	0.154784	0.831308	0.4058
Cer1	0.196404	0.510882	3.5516	0.143846	0.885622
Cercam	348.818	-0.224208	0.27712	-0.809064	0.418478
Cerk	1180.43	-0.0913914	0.157629	-0.579788	0.562057
Cerkl	3.09	-0.254287	0.75315	-0.337632	0.735641
Cerox1	20.0333	-0.224545	0.415858	-0.539956	0.589227
Cers2	2409.21	-0.0117617	0.0819703	-0.143487	0.885905
Cers3	25.5037	-0.713868	0.350092	-2.03909	0.0414413
Cers4	956.437	0.334228	0.286704	1.16576	0.243713
Cers5	1045.88	0.187274	0.15882	1.17915	0.238337
Cers6	2563.53	-0.197113	0.168516	-1.1697	0.242121
Cert1	1648.81	0.144888	0.136768	1.05937	0.289429
Ces1a	0.156947	-1.34998	3.93553	-0.343022	0.731582
Ces1b	13.6333	0.379444	0.5143	0.737787	0.460644
Ces1c	6.23863	-1.03482	0.60809	-1.70175	0.0888025
Ces1d	175.778	-0.769852	0.480977	-1.6006	0.109466
Ces1e	131.414	-0.812327	0.41418	-1.96129	0.0498453
Ces1f	445.53	-0.99765	0.63504	-1.571	0.116182
Ces1g	258.622	-1.20575	0.655328	-1.83992	0.0657807
Ces1h	1.17846	-1.10228	1.19934	-0.919075	0.358056
Ces2a	549.052	0.192499	0.358946	0.536289	0.591759
Ces2b	325.072	-0.172301	0.373667	-0.461107	0.644722
Ces2c	2270.68	-0.130747	0.29108	-0.449179	0.653303
Ces2d-ps	0.431972	-1.19887	2.07758	-0.57705	0.563905
Ces2e	5548.27	-0.258185	0.372334	-0.693422	0.488045
Ces2f	152.092	1.47334	1.05824	1.39226	0.163845
Ces2g	1037.12	0.369462	0.424918	0.869491	0.384579
Ces2h	1.39621	0.844539	1.18581	0.712207	0.476337
Ces3a	13.0747	0.288357	0.630045	0.457677	0.647184
Ces3b	2.07326	1.40943	1.13656	1.24009	0.214943
Ces5a	0.739346	2.19052	1.86063	1.1773	0.239078
Cetn1	0.0390504	0.0484087	3.95088	0.0122527	0.990224
Cetn2	712.571	-0.0377274	0.109241	-0.345359	0.729825
Cetn3	1045.56	0.0536845	0.132941	0.403822	0.686344
Cetn4	12.0705	-0.582718	0.538933	-1.08124	0.279589
Cfap100	3.02588	-0.794944	0.725284	-1.09605	0.273059
Cfap126	31.4953	-0.186959	0.285844	-0.654062	0.513072
Cfap157	49.1706	0.114613	0.350691	0.32682	0.743804
Cfap161	0.120432	0.0484011	3.95088	0.0122507	0.990226
Cfap20	738.855	-0.0325865	0.0778598	-0.418528	0.675561
Cfap206	6.02685	-0.533688	0.627558	-0.850421	0.395091
Cfap20dc	76.5509	0.227911	0.203834	1.11812	0.263515
Cfap221	0.112521	-0.59676	3.94179	-0.151393	0.879665
Cfap298	401.306	0.229528	0.186505	1.23068	0.218441
Cfap299	2.45262	1.09586	1.02085	1.07348	0.283057
Cfap300	61.9164	0.10672	0.222671	0.47927	0.631746
Cfap36	459.614	-0.16987	0.111772	-1.5198	0.128561
Cfap410	179.602	0.0549676	0.230106	0.23888	0.811199
Cfap43	69.6112	-0.323617	0.207583	-1.55898	0.119002
Cfap44	4.0683	0.537434	0.664158	0.809197	0.418402
Cfap45	43.1498	0.140657	0.282707	0.497536	0.618811
Cfap46	2.96783	-1.9043	0.93395	-2.03897	0.0414526
Cfap47	23.1129	0.471317	0.34609	1.36183	0.173251
Cfap52	24.6723	0.0809677	0.369947	0.218863	0.826757
Cfap53	1.51686	-0.516383	1.09915	-0.469804	0.638495
Cfap54	5.47945	-1.15711	0.681841	-1.69704	0.089689
Cfap57	2.14074	-2.47609	1.036	-2.39005	0.0168463
Cfap58	0.377933	0.458006	2.14312	0.21371	0.830773
Cfap61	2.18648	0.173299	0.934435	0.185458	0.85287
Cfap65	1.71486	-2.59433	1.08301	-2.39547	0.0165991
Cfap69	28.0043	-0.512785	0.510706	-1.00407	0.315344
Cfap70	2.553	-1.05144	0.865239	-1.21521	0.224287
Cfap73	0.728584	0.903899	1.52267	0.593627	0.552762
Cfap74	15.8315	-0.247054	0.404209	-0.611202	0.541066
Cfap77	4.43198	0.875994	0.77154	1.13538	0.256215
Cfap97	317.712	-0.0844425	0.152733	-0.552878	0.580347
Cfap97d2	0.386192	0.0483856	3.95088	0.0122468	0.990229
Cfap99	0.762517	1.38886	1.37029	1.01355	0.310797
Cfb	4722.73	0.416983	0.314291	1.32674	0.184594
Cfd	9.52239	2.4408	2.8221	0.864889	NA
Cfdp1	1753.37	0.00839039	0.0777049	0.107978	0.914013
Cfh	1351.6	0.807153	0.72873	1.10762	0.268028
Cfi	1.44922	-0.0343292	1.3365	-0.0256858	0.979508
Cfl1	12902.1	-0.145965	0.0922051	-1.58305	0.113411
Cfl2	2248.08	-0.321175	0.260553	-1.23267	0.2177
Cflar	1694.93	-0.0982591	0.199684	-0.492074	0.622667
Cfp	268.42	-0.058292	0.347662	-0.167669	0.866844
Cftr	3606.73	0.0816933	0.219391	0.372363	0.709622
Cga	0.351397	-1.30618	3.23715	-0.403498	0.686582
Cgas	202.429	0.176393	0.243274	0.72508	0.468403
Cggbp1	3139.89	0.0831809	0.130921	0.635354	0.525198
Cgn	2653.49	-0.0949833	0.13774	-0.689582	0.490457
Cgnl1	2938.12	0.213565	0.258622	0.825779	0.40893
Cgref1	1425.77	-0.580678	0.373855	-1.55322	0.120371
Cgrrf1	414.276	-0.135113	0.130772	-1.03319	0.301515
Ch25h	458.761	-0.575789	0.491508	-1.17147	0.241408
Chac1	271.543	-0.856959	0.860261	-0.996161	0.319172
Chac2	161.386	0.215642	0.208994	1.03181	0.302161
Chad	143.713	0.507803	0.476211	1.06634	0.28627
Chadl	72.3642	-0.489746	0.406863	-1.20371	0.228701
Chaf1a	419.325	0.467539	0.233726	2.00038	0.0454595
Chaf1b	355.393	0.346749	0.24108	1.43831	0.150345
Champ1	615.597	-0.164428	0.221743	-0.741526	0.458375
Chaserr	362.617	0.130839	0.262262	0.498888	0.617858
Chat	25.967	-0.15691	0.400364	-0.391919	0.695118
Chchd1	683.453	0.0766933	0.108544	0.706567	0.479835
Chchd10	3479.23	0.000472233	0.171801	0.00274873	0.997807
Chchd2	3551.88	-0.00951181	0.0929258	-0.102359	0.918472
Chchd2-ps	4.9434	0.294133	0.573411	0.512954	0.607984
Chchd3	3761.38	0.066576	0.145446	0.457736	0.647142
Chchd4	644.23	0.091553	0.116867	0.783392	0.433397
Chchd5	271.833	0.0802814	0.216585	0.370669	0.710884
Chchd6	188.457	-0.0385575	0.128566	-0.299905	0.76425
Chchd7	635.846	0.0719696	0.157723	0.456303	0.648172
Chd1	1793.61	-0.0634748	0.214154	-0.296398	0.766926
Chd1l	442.766	0.212507	0.150088	1.41588	0.15681
Chd2	1616.41	-0.106058	0.217848	-0.486844	0.626369
Chd3	3212.55	-0.179824	0.199946	-0.899364	0.368459
Chd4	7840.9	0.108891	0.0697316	1.56157	0.11839
Chd5	300.584	-0.31425	0.334218	-0.940253	0.347088
Chd6	1071.94	-0.0172983	0.164961	-0.104863	0.916484
Chd7	1049.68	-0.0771557	0.239148	-0.322627	0.746978
Chd8	1566.69	-0.0191164	0.111598	-0.171296	0.863991
Chd9	1440.2	-0.0856047	0.199097	-0.429965	0.667221
Chdh	3670.78	0.184917	0.243105	0.76065	0.446866
Chek1	199.099	0.582362	0.241691	2.40953	0.0159733
Chek2	325.575	0.427309	0.28904	1.47837	0.139308
Cherp	1026.57	0.150449	0.0773879	1.94409	0.0518842
Chfr	1200.74	0.168952	0.120707	1.3997	0.161605
Chga	1138.81	-0.276448	0.302845	-0.912836	0.361329
Chgb	2185.86	-0.431316	0.280807	-1.53599	0.124541
Chia1	0.153246	-0.966201	3.93474	-0.245556	0.806026
Chic1	200.555	-0.24622	0.275917	-0.892369	0.372195
Chic2	711.927	-0.169166	0.224959	-0.751985	0.45206
Chid1	993.786	0.0884655	0.181434	0.48759	0.62584
Chil1	16.5887	-0.271563	0.403984	-0.672212	0.501449
Chil3	1.04523	0.00445018	2.14085	0.0020787	0.998341
Chil4	0.0686319	0	3.95088	0	1
Chil5	2.73435	-0.099061	0.857893	-0.11547	0.908073
Chil6	16.2031	-1.16811	0.809378	-1.44321	0.14896
Chit1	216.628	0.560591	0.83106	0.67455	0.499962
Chka	1233.71	-0.114203	0.372489	-0.306595	0.759151
Chkb	13.3739	0.556913	0.424641	1.31149	0.189691
Chl1	454.768	-0.340298	0.286516	-1.18771	0.234948
Chm	590.103	0.137054	0.1322	1.03672	0.299868
Chml	369.14	0.183252	0.168127	1.08996	0.27573
Chmp1a	3715.6	0.124777	0.154658	0.806796	0.419784
Chmp1b	2414.92	0.021808	0.146286	0.149078	0.881492
Chmp2a	3279.13	-0.0139634	0.134768	-0.103611	0.917478
Chmp2b	4190	-0.0123811	0.11985	-0.103305	0.917721
Chmp3	4018.89	0.0506239	0.141783	0.357051	0.721053
Chmp4b	6692.35	0.0210941	0.102962	0.204873	0.837671
Chmp4c	995.273	-0.00843722	0.152289	-0.0554028	0.955818
Chmp5	1709.09	0.0149556	0.120522	0.124091	0.901243
Chmp6	1483.9	0.186884	0.167884	1.11317	0.265633
Chmp7	1213.99	0.072067	0.0625852	1.1515	0.249526
Chn1	243.169	-0.524303	0.338996	-1.54663	0.121952
Chn1os3	1.30118	2.16156	1.60212	1.34919	0.177277
Chn2	174.213	-1.13575	0.530013	-2.14287	0.0321236
Chodl	286.095	-0.210834	0.294952	-0.714809	0.474727
Chordc1	1111.99	-0.0825801	0.21076	-0.391821	0.695191
Chp1	6926.16	-0.302243	0.169705	-1.78099	0.0749134
Chp2	3735.57	-0.0451125	0.222848	-0.202436	0.839576
Chpf	1394.07	-0.150944	0.194284	-0.776926	0.437202
Chpf2	654.002	-0.128907	0.114793	-1.12295	0.261458
Chpt1	1700.54	0.0684643	0.152669	0.448448	0.65383
Chrac1	431.189	0.148606	0.189051	0.786064	0.43183
Chrd	115.593	-0.129831	0.211858	-0.612822	0.539994
Chrdl1	408.075	-0.15085	0.21781	-0.692578	0.488574
Chrdl2	413.017	-0.359485	0.565283	-0.635939	0.524816
Chrm1	201.854	-0.0931051	0.233912	-0.398035	0.690604
Chrm2	329.248	-0.248044	0.421802	-0.588058	0.556493
Chrm3	116.511	-0.621618	0.349548	-1.77835	0.0753465
Chrm4	75.1653	-0.201294	0.311574	-0.646056	0.518243
Chrm5	0.437082	1.78374	2.50512	0.712038	0.476441
Chrna1	0.572276	0.154277	1.87981	0.0820707	0.93459
Chrna10	1.76247	1.03594	1.44286	0.717975	0.472772
Chrna1os	15.513	0.0438958	0.388823	0.112894	0.910115
Chrna2	3.85288	-0.403716	0.875607	-0.46107	0.644748
Chrna3	319.272	-0.33699	0.300481	-1.1215	0.262074
Chrna4	4.80408	-0.52895	0.826057	-0.640332	0.521957
Chrna5	38.4012	-0.46283	0.418486	-1.10596	0.268742
Chrna6	4.39247	-0.0491456	0.796989	-0.0616641	0.95083
Chrna7	38.6756	-0.0873612	0.339531	-0.257299	0.796948
Chrna9	0.218827	0.766174	3.94747	0.194092	0.846104
Chrnb1	168.654	-0.0787554	0.176372	-0.44653	0.655215
Chrnb2	91.3163	-0.226624	0.284062	-0.797795	0.424989
Chrnb3	0.522445	0.0989955	2.16991	0.045622	0.963612
Chrnb4	212.433	-0.741884	0.402355	-1.84385	0.0652046
Chrne	2.2319	-0.625298	0.942865	-0.663189	0.50721
Chrng	0.0531938	0	3.95088	0	1
Chst1	249.549	-0.154054	0.164155	-0.938468	0.348004
Chst10	77.6349	0.15749	0.279431	0.56361	0.57302
Chst11	686.393	-0.723923	0.378491	-1.91265	0.0557925
Chst12	200.755	-0.18356	0.429913	-0.42697	0.669401
Chst13	20.9976	1.50727	0.762637	1.9764	0.0481098
Chst14	177.578	-0.0277517	0.270082	-0.102753	0.918159
Chst15	1622.86	0.0103676	0.215971	0.0480047	0.961713
Chst2	332.272	-0.209638	0.287337	-0.72959	0.465641
Chst3	139.441	0.0801254	0.31853	0.251547	0.801391
Chst4	2039.4	0.0952693	0.275648	0.34562	0.729628
Chst5	5.29977	-0.533554	0.795272	-0.670907	0.50228
Chst7	67.1126	-0.0383102	0.218791	-0.175099	0.861002
Chst8	133.932	-0.129862	0.202572	-0.641067	0.521479
Chst9	0.709921	0.650051	1.77954	0.365292	0.714894
Chsy1	684.063	-0.294655	0.316712	-0.930357	0.352186
Chsy3	178.366	-0.268289	0.286692	-0.935809	0.349371
Chtf18	125.285	0.581598	0.273678	2.12512	0.0335767
Chtop	2541.07	0.0551206	0.0818222	0.673664	0.500525
Chuk	1780.93	0.0146004	0.188351	0.077517	0.938212
Churc1	553.213	0.0273327	0.162486	0.168215	0.866414
Ciao1	967.351	0.152116	0.152699	0.996185	0.31916
Ciao2a	1632.34	0.0798708	0.168478	0.474072	0.635448
Ciao2b	568.543	0.0381064	0.117823	0.323421	0.746377
Ciao3	453.443	0.205676	0.20093	1.02362	0.306014
Ciapin1	695.583	0.244584	0.112267	2.17859	0.0293622
Ciart	34.3732	-0.463717	0.287131	-1.615	0.106311
Cib1	3997.81	0.0654485	0.180065	0.363471	0.716253
Cib2	80.3566	-0.401609	0.261513	-1.53571	0.124609
Cib3	0.496879	0.826682	2.61487	0.316146	0.751892
Cibar1	277.031	-0.157068	0.144638	-1.08594	0.277507
Cibar2	4.5706	-0.579041	0.746245	-0.775939	0.437785
Cic	2837.57	0.0452592	0.0815456	0.555017	0.578883
Cidea	17.0904	-0.156015	0.355029	-0.439443	0.660341
Cideb	33.0052	0.347377	0.378027	0.918921	0.358137
Cidec	376.234	-0.306742	0.535245	-0.573087	0.566586
Ciita	142.87	0.645474	0.511707	1.26141	0.20716
Cilk1	2028.35	0.0880949	0.172789	0.509839	0.610164
Cilp	366.394	-0.369853	0.447305	-0.826848	0.408323
Cilp2	4.54328	-0.743666	0.582344	-1.27702	0.201595
Cinp	536.133	0.081243	0.122344	0.664054	0.506656
Cip2a	702.749	0.427302	0.199545	2.14138	0.0322436
Cipc	1523.4	-0.0476581	0.101734	-0.468459	0.639456
Cir1	67.0954	-0.192398	0.23104	-0.832746	0.404988
Cirbp	667.701	0.0401908	0.255058	0.157575	0.874791
Cisd1	1514.13	0.0342032	0.120937	0.282819	0.777316
Cisd2	1085.1	0.130331	0.133469	0.976491	0.328821
Cisd3	1493.13	0.0970001	0.158957	0.610227	0.541711
Cisd3b	2.96092	1.42283	0.837302	1.69931	0.0892614
Cish	1474.98	-0.315146	0.438703	-0.718359	0.472536
Cit	261.973	0.269704	0.185507	1.45388	0.14598
Cited1	67.9614	-0.0293811	0.59506	-0.0493749	0.960621
Cited2	1185.45	-0.10393	0.23812	-0.43646	0.662503
Cited4	165.439	0.0862091	0.247085	0.348905	0.727161
Ciz1	774.888	0.105345	0.171968	0.612586	0.54015
CJ186046Rik	2.40175	-2.22824	1.80864	-1.232	0.217949
Ck-ps3	1.35447	-0.0232936	1.22133	-0.0190723	0.984783
Ckap2	394.35	0.518215	0.201976	2.56573	0.010296
Ckap2l	539.739	0.394987	0.300906	1.31266	0.189298
Ckap4	3217.46	-0.0746163	0.208365	-0.358104	0.720265
Ckap5	2170.12	0.169206	0.13266	1.27549	0.202135
Ckb	3569.14	-0.514166	0.368722	-1.39445	0.163181
Ckb-ps2	0.0985849	0.49738	3.94851	0.125966	0.899758
Cklf	104.77	-0.0505186	0.169826	-0.297473	0.766105
Ckm	309.062	-0.79261	0.587176	-1.34987	0.177059
Ckmt1	36361.9	0.346599	0.295928	1.17123	0.241507
Ckmt2	364.842	0.0852075	0.35398	0.240712	0.809778
Cks1b	380.892	0.282474	0.171243	1.64955	0.0990342
Cks1brt	0.101675	0	3.95088	0	1
Cks2	34.5622	-0.158011	0.240385	-0.657324	0.510972
Clasp1	1166.8	-0.0538369	0.122592	-0.439154	0.66055
Clasp2	1246.58	-0.288718	0.256903	-1.12384	0.261081
Clasrp	320.902	0.159984	0.265402	0.602801	0.546641
Clba1	141.156	-0.0268251	0.225553	-0.118931	0.90533
Clca1	82706.9	0.562893	0.347814	1.61837	0.105582
Clca2	20.5627	-0.0458045	0.302175	-0.151582	0.879516
Clca3a1	39.4392	-0.0465088	0.22666	-0.205192	0.837422
Clca3a2	68.6261	-0.439671	0.339516	-1.295	0.195322
Clca3b	13286.1	-0.25295	0.364871	-0.69326	0.488147
Clca4a	2758.33	-0.0228476	0.837677	-0.0272749	0.97824
Clca4b	11594.6	1.22341	1.29516	0.944606	NA
Clca4c-ps	2.51911	2.00707	1.53782	1.30513	0.191847
Clcc1	750.761	0.0943545	0.144708	0.652034	0.514379
Clcf1	110.429	-0.349574	0.517281	-0.67579	0.499174
Clcn1	14.8484	-1.09758	0.610703	-1.79724	0.0722975
Clcn2	3112.16	-0.0307893	0.227567	-0.135297	0.892377
Clcn3	2303.7	0.201675	0.148566	1.35748	0.174629
Clcn4	2839.84	0.0994089	0.0945426	1.05147	0.293042
Clcn5	1254.27	-0.103754	0.19596	-0.529462	0.596485
Clcn6	325.915	-0.233469	0.228451	-1.02196	0.306798
Clcn7	710.741	0.0403757	0.122132	0.330591	0.740954
Clcnka	0.357685	1.05506	2.25918	0.467012	0.640491
Clcnkb	1.89858	-0.90077	1.05397	-0.854649	0.392746
Cldn1	166.101	-0.79492	0.356088	-2.23237	0.0255906
Cldn10	27.3754	0.19674	0.384371	0.511849	0.608757
Cldn11	15.8426	0.100759	0.38868	0.259235	0.795454
Cldn12	1875.15	0.059918	0.190195	0.315035	0.752735
Cldn13	1.92749	2.4077	1.72511	1.39568	0.162811
Cldn14	61.7007	0.274492	0.308681	0.88924	0.373874
Cldn15	2045.43	-0.683123	0.478533	-1.42754	0.153426
Cldn17	0.973156	1.96952	1.59004	1.23866	0.215473
Cldn19	0.0828674	-0.644577	3.94785	-0.163273	0.870303
Cldn2	3123.72	0.252682	0.296756	0.851478	0.394504
Cldn20	0.822584	0.585812	1.59832	0.366517	0.713979
Cldn22	2.17148	-0.30298	0.952276	-0.318164	0.75036
Cldn23	1775.82	0.0514207	0.304293	0.168985	0.865809
Cldn3	9519.24	0.142896	0.183257	0.77976	0.435532
Cldn34b1	0.353169	0.779021	3.16261	0.246322	0.805433
Cldn34b2	0.69388	-2.13651	1.68206	-1.27017	0.204024
Cldn34c1	15.7901	-0.143026	0.441234	-0.324149	0.745825
Cldn34c2	0.0962261	-1.1538	3.95088	-0.292038	0.770258
Cldn4	11461.5	-0.289693	0.535521	-0.540956	0.588538
Cldn5	447.012	-0.143949	0.180539	-0.797327	0.425261
Cldn6	2.0795	1.41911	1.14511	1.23928	0.215243
Cldn7	14459.9	0.0774256	0.14804	0.523004	0.600971
Cldn8	2519.3	0.626613	0.26712	2.34581	0.0189856
Cldn9	6.05174	0.16066	0.571546	0.281097	0.778636
Cldnd1	1983.93	-0.29255	0.24636	-1.18749	0.235033
Cldnd2	0.993308	1.05227	1.5755	0.667898	0.504199
Clec10a	46.7385	-0.24348	0.416744	-0.584243	0.559057
Clec11a	135.258	-0.204573	0.243435	-0.840361	0.400706
Clec12a	39.2149	-0.0590706	0.362054	-0.163154	0.870397
Clec12b	0.851044	-0.102829	1.53385	-0.0670399	0.94655
Clec14a	689.655	0.209816	0.23235	0.903019	0.366516
Clec16a	822.392	0.10027	0.0872053	1.14981	0.250222
Clec18a	0.287783	0.220456	2.6707	0.082546	0.934213
Clec1a	54.5951	-0.00884594	0.273541	-0.0323386	0.974202
Clec1b	0.504348	1.21528	1.86052	0.653195	0.51363
Clec2d	591.297	0.0947889	0.267825	0.353921	0.723398
Clec2e	275.188	-0.131926	0.454971	-0.289965	0.771843
Clec2f	0.648833	-0.908937	1.89789	-0.47892	0.631996
Clec2g	1.48412	-0.82246	0.960042	-0.856691	0.391616
Clec2h	4939.99	0.145129	0.282839	0.513115	0.607871
Clec2i	15.7946	0.61249	0.610482	1.00329	0.315722
Clec2j	1.88076	1.89478	1.41073	1.34312	0.179233
Clec2l	23.8407	-0.622292	0.406757	-1.52989	0.126045
Clec2m	0.879755	1.90252	1.6197	1.17461	0.24015
Clec3a	0.648369	-1.50795	2.15753	-0.698924	0.484599
Clec3b	744.541	-0.283011	0.210909	-1.34187	0.179639
Clec4a1	125.217	0.0688326	0.379287	0.181479	0.855992
Clec4a2	54.0492	0.0425192	0.337973	0.125807	0.899885
Clec4a3	62.8058	0.13298	0.419736	0.316818	0.751382
Clec4a4	1.7989	0.00804118	0.926098	0.00868286	0.993072
Clec4b1	1.03887	0.841798	1.40085	0.600919	0.547894
Clec4b2	0.30121	0.895691	3.23487	0.276886	0.781868
Clec4d	33.8765	-0.342082	0.767627	-0.445636	0.65586
Clec4e	68.8027	0.272598	0.799232	0.341075	0.733047
Clec4g	2.24831	0.0654689	1.7082	0.0383262	NA
Clec4n	220.49	-0.233999	0.433437	-0.539867	0.589289
Clec5a	37.3789	0.232429	0.498618	0.466147	0.64111
Clec7a	283.986	-0.717366	0.535337	-1.34003	0.180236
Clec9a	32.4265	-0.0885253	0.385148	-0.229848	0.81821
Clgn	28.2533	-0.363305	0.363527	-0.999389	0.317606
Clhc1	1.05574	0.255673	1.42468	0.179461	0.857576
Clic1	9126.97	-0.0646565	0.168283	-0.384214	0.70082
Clic3	9.29783	0.450117	0.520324	0.865071	0.387
Clic4	11734.9	-0.575806	0.333877	-1.7246	0.084599
Clic5	5364.53	0.29237	0.266325	1.09779	0.272295
Clic6	3620.65	0.469956	0.290475	1.61789	0.105687
Clint1	6684.57	0.13224	0.123872	1.06756	0.285721
Clip1	1449.42	-0.0936158	0.118162	-0.792264	0.428206
Clip2	1805.35	-0.272579	0.194686	-1.4001	0.161485
Clip3	731.875	-0.283514	0.269163	-1.05332	0.292196
Clip4	181.82	-0.180147	0.353005	-0.510325	0.609824
Clk1	1238.27	-0.0482584	0.334587	-0.144233	0.885317
Clk2	101.895	0.0643902	0.237655	0.27094	0.786437
Clk3	882.27	-0.0898499	0.20518	-0.437907	0.661454
Clk4	520.723	-0.0421957	0.29332	-0.143856	0.885615
Clmn	5261.42	0.0166199	0.125435	0.132498	0.89459
Clmp	1639.86	-0.384388	0.269037	-1.42875	0.153075
Cln3	476.994	0.0242114	0.173911	0.139217	0.889278
Cln5	901.654	0.11996	0.145084	0.826834	0.408331
Cln6	1111.99	0.179333	0.187067	0.958656	0.337732
Cln8	621.565	-0.156408	0.167938	-0.931348	0.351674
Clnk	12.071	0.0725887	0.405964	0.178806	0.85809
Clns1a	1377.28	0.106574	0.114246	0.932843	0.350901
Clock	2418.95	0.172051	0.197891	0.869426	0.384614
Clp1	337.89	-0.00907544	0.235535	-0.0385312	0.969264
Clpb	914.739	0.0734204	0.147582	0.497488	0.618845
Clpp	753.914	0.150245	0.116844	1.28586	0.198493
Clps	145.864	-0.00316587	0.292082	-0.010839	0.991352
Clptm1	6180.99	0.103143	0.160215	0.64378	0.519718
Clptm1l	3833.62	0.0990091	0.137479	0.720178	0.471415
Clpx	1239.9	0.00274384	0.107891	0.0254316	0.979711
Clrn3	3675.97	0.081424	0.196893	0.413543	0.679208
Clspn	375.022	0.394711	0.259335	1.52201	0.128006
Clstn1	4833.42	-0.109348	0.161846	-0.675628	0.499277
Clstn2	98.3032	-0.229604	0.304084	-0.755068	0.450208
Clstn3	128.091	-0.561747	0.379705	-1.47943	0.139025
Clta	4550.45	0.0226315	0.100376	0.225466	0.821617
Cltb	4056.28	0.0813843	0.169859	0.479128	0.631847
Cltc	15221.5	0.00922158	0.152515	0.0604636	0.951786
Cltrn	0.634811	0.161593	1.61142	0.10028	0.920122
Clu	5135.9	0.047385	0.493051	0.0961058	0.923437
Cluap1	249.477	0.0567347	0.161528	0.351237	0.725411
Cluh	4773.51	0.234155	0.181348	1.29119	0.196638
Clul1-ps	0.289376	-1.92431	3.93325	-0.489242	0.624671
Clvs1	9.34328	-0.717059	0.544409	-1.31713	0.187795
Clvs2	25.937	-1.06024	0.799995	-1.3253	0.185071
Clybl	858.095	-0.097788	0.16474	-0.593589	0.552787
Cma1	37.8236	0.369715	0.446825	0.827426	0.407996
Cma2	3.49767	1.76384	0.883191	1.99712	0.0458118
Cmah	499.179	-1.25319	1.04969	-1.19387	0.232529
Cmas	5405.63	0.0772943	0.160701	0.480981	0.63053
Cmbl	1224.99	-0.0675142	0.175418	-0.384876	0.700329
Cmc1	467.437	0.0673109	0.177872	0.378423	0.705117
Cmc2	281.755	0.132429	0.246922	0.53632	0.591738
Cmc4	37.2529	-0.112036	0.246751	-0.454046	0.649796
Cmip	4527.14	-0.158495	0.133579	-1.18652	0.235417
Cmklr1	135.241	-0.120236	0.23319	-0.515613	0.606125
Cmpk1	9170	0.0691307	0.155725	0.443927	0.657095
Cmpk2	411.784	0.173721	0.335959	0.517089	0.605094
Cmss1	195.886	0.423951	0.175491	2.4158	0.0157007
Cmtm1	0.0686319	0	3.95088	0	1
Cmtm3	673.382	-0.290972	0.211845	-1.37352	0.169592
Cmtm4	6746.89	0.0598958	0.14768	0.405579	0.685052
Cmtm5	30.2302	-0.928962	0.324456	-2.86313	0.00419474
Cmtm6	4970.85	0.179791	0.143174	1.25576	0.209204
Cmtm7	458.054	0.16585	0.153576	1.07992	0.280177
Cmtm8	181.496	-0.312183	0.263329	-1.18553	0.23581
Cmtr1	41.4467	0.0660349	0.257942	0.256006	0.797946
Cmtr2	262.35	-0.16815	0.245342	-0.68537	0.493111
Cmya5	21.7897	-0.495256	0.442092	-1.12025	0.262605
CN725425	6.12341	0.0831798	0.561818	0.148055	0.8823
Cnbd2	22.7631	0.323432	0.355036	0.910984	0.362304
Cnbp	9658.58	-0.0163163	0.100341	-0.162609	0.870827
Cndp1	1.95702	-1.15588	1.28749	-0.897776	0.369305
Cndp2	2213.37	0.0734401	0.182947	0.401428	0.688105
Cnep1r1	567.783	0.139095	0.0873472	1.59244	0.111287
Cnga1	0.353302	0.192705	3.9399	0.0489111	0.96099
Cnga2	0.536016	0.643067	2.14373	0.299975	0.764196
Cnga3	40.6453	-0.744254	0.489115	-1.52163	0.128101
Cnga4	1.28188	0.81356	1.53025	0.531652	0.594967
Cngb1	21.0591	-0.550688	0.493666	-1.11551	0.264633
Cngb3	0.457933	-0.164222	2.21079	-0.074282	0.940786
Cnih1	1824.94	0.0369081	0.112471	0.328158	0.742792
Cnih2	61.702	-0.557377	0.387409	-1.43873	0.150227
Cnih3	5.3876	0.270559	0.670994	0.403221	0.686786
Cnih4	1307.17	-0.0330331	0.119595	-0.276209	0.782388
Cnksr1	648.358	0.128851	0.177966	0.72402	0.469054
Cnksr2	20.6783	-0.735914	0.556347	-1.32276	0.185915
Cnksr3	654.408	-0.3947	0.240702	-1.63979	0.101049
Cnmd	2.81841	0.527147	0.911982	0.578023	0.563249
Cnn1	28276.4	-0.216089	0.351441	-0.614866	0.538643
Cnn2	2839.98	-0.264593	0.175884	-1.50436	0.132489
Cnn3	3666.18	-0.314332	0.235707	-1.33357	0.182344
Cnnm1	26.8879	-0.821366	0.465461	-1.76463	0.0776259
Cnnm2	263.337	-0.119248	0.241312	-0.494166	0.621189
Cnnm3	461.322	0.153668	0.189649	0.810274	0.417783
Cnnm4	7112.43	0.188265	0.235047	0.800967	0.423151
Cnot1	5291.77	0.158194	0.14869	1.06392	0.287365
Cnot10	874.349	0.139741	0.0884548	1.5798	0.114152
Cnot11	613.785	0.00164324	0.0872613	0.0188312	0.984976
Cnot2	1334.05	0.0218508	0.10003	0.218444	0.827083
Cnot3	774.571	0.0768377	0.132055	0.581861	0.56066
Cnot4	631.15	-0.06564	0.161112	-0.407419	0.6837
Cnot6	2704.65	0.0601501	0.140504	0.428104	0.668576
Cnot6l	2140.38	0.140599	0.118933	1.18217	0.23714
Cnot7	1018.07	0.157622	0.109513	1.4393	0.150066
Cnot8	966.905	0.0643598	0.104231	0.617472	0.536923
Cnot9	1359.9	0.118535	0.109892	1.07865	0.280745
Cnp	1020.92	0.113316	0.224454	0.504853	0.613662
Cnppd1	1449.06	0.0579287	0.175779	0.329554	0.741737
Cnpy1	5.59603	0.718222	0.996628	0.720652	0.471124
Cnpy2	1531.94	-0.0532732	0.169571	-0.314165	0.753396
Cnpy3	938.159	0.129866	0.179589	0.723126	0.469603
Cnpy4	475.089	-0.0258414	0.149294	-0.17309	0.862581
Cnr1	247.726	-0.391646	0.346234	-1.13116	0.257987
Cnr2	43.8519	0.232675	0.580796	0.400613	0.688705
Cnrip1	139.558	-0.247157	0.240216	-1.02889	0.303529
Cnst	919.304	0.0247488	0.0803883	0.307866	0.758184
Cntd1	31.6076	0.453997	0.334223	1.35837	0.174347
Cntf	2.34237	0.291269	0.814081	0.357788	0.720502
Cntfr	357.554	-0.547061	0.362831	-1.50776	0.131617
Cntln	310.047	0.12492	0.188875	0.66139	0.508362
Cntn1	428.683	-0.612959	0.311508	-1.96772	0.0491007
Cntn2	26.3061	-0.0779187	0.311763	-0.249929	0.802642
Cntn3	138.964	-0.961323	0.498211	-1.92955	0.0536625
Cntn4	20.6337	-0.16919	0.438685	-0.385675	0.699737
Cntn5	31.643	-0.268515	0.327235	-0.820558	0.411898
Cntn6	23.1011	-0.349542	0.283273	-1.23394	0.217224
Cntnap1	210.892	-0.220543	0.181957	-1.21207	0.225487
Cntnap2	56.6108	-0.570893	0.317489	-1.79815	0.0721531
Cntnap3	2.54695	-0.532137	1.04525	-0.509098	0.610684
Cntnap4	63.1614	-0.185815	0.351428	-0.528742	0.596984
Cntnap5a	59.2761	-0.19738	0.319992	-0.616827	0.537349
Cntnap5b	12.0484	0.111755	0.509161	0.219488	0.82627
Cntnap5c	0.475619	-1.82644	2.44721	-0.746338	0.455463
Cntrl	654.919	0.11866	0.223343	0.531289	0.595219
Cntrob	243.743	0.23915	0.209456	1.14176	0.253552
Coa3	1708.65	0.0587905	0.202843	0.289832	0.771945
Coa4	312.249	0.0464837	0.228899	0.203076	0.839076
Coa5	2873.82	0.0411501	0.114705	0.358748	0.719783
Coa6	314.91	0.327642	0.210485	1.5566	0.119564
Coa7	267.552	0.13854	0.178559	0.775882	0.437819
Coa8	517.154	0.110344	0.18123	0.60886	0.542617
Coasy	727.815	0.190916	0.21209	0.900165	0.368033
Cobl	1202.8	0.152472	0.249885	0.61017	0.541749
Cobll1	1159.32	0.0510813	0.109993	0.464407	0.642357
Coch	95.3752	-0.0112199	0.715095	-0.0156901	0.987482
Cog1	1200.96	0.0831293	0.119579	0.695186	0.486939
Cog2	964.787	0.0552308	0.14954	0.369337	0.711876
Cog3	1607.19	-0.0241295	0.140824	-0.171345	0.863953
Cog4	1538.85	0.0731048	0.131502	0.55592	0.578265
Cog5	801.587	0.128105	0.128316	0.998356	0.318107
Cog6	1621.78	0.0894742	0.154385	0.579552	0.562217
Cog7	973.834	0.193838	0.201523	0.961864	0.336118
Cog8	645.497	-0.0145343	0.097922	-0.148427	0.882006
Coil	188.199	0.143285	0.116249	1.23257	0.217737
Col10a1	5.86372	0.0665059	0.649548	0.102388	0.918449
Col11a1	127.972	-0.668194	0.426045	-1.56836	0.116796
Col11a2	20.7587	-0.165555	0.412313	-0.401527	0.688032
Col12a1	6474.77	-0.269267	0.330366	-0.815056	0.41504
Col13a1	180.324	-0.196973	0.217483	-0.905693	0.365099
Col14a1	1918.99	-0.366428	0.264701	-1.38431	0.166264
Col15a1	5754.48	-0.118097	0.181557	-0.650467	0.515391
Col16a1	4165.09	-0.163076	0.201265	-0.810255	0.417794
Col17a1	42.1661	0.127669	0.470539	0.271324	0.786141
Col18a1	5559.12	-0.15059	0.212389	-0.70903	0.478306
Col19a1	4.36791	0.794106	0.661686	1.20012	0.230091
Col1a1	51785.1	-0.300093	0.259864	-1.15481	0.248169
Col1a2	55134.7	-0.30692	0.227944	-1.34647	0.178152
Col20a1	538.493	-0.514394	0.251929	-2.04183	0.0411688
Col22a1	92.375	0.0425998	0.289182	0.147312	0.882886
Col23a1	1118.71	-0.766626	0.369917	-2.07243	0.0382255
Col24a1	120.632	-0.279235	0.319106	-0.875052	0.381546
Col25a1	91.395	-0.474889	0.466222	-1.01859	0.308398
Col26a1	115.502	-0.369413	0.343511	-1.0754	0.282194
Col27a1	705.243	-0.430579	0.402495	-1.06978	0.28472
Col28a1	160.145	0.010318	0.460095	0.0224257	0.982108
Col2a1	0.556171	-0.627641	1.87776	-0.33425	0.738191
Col3a1	146463	-0.302885	0.236627	-1.28001	0.200542
Col4a1	37598.5	-0.211003	0.207957	-1.01465	0.310272
Col4a2	22207.8	-0.21307	0.198521	-1.07329	0.283141
Col4a3	26.481	-0.481147	0.330442	-1.45607	0.145372
Col4a4	39.8193	-0.414111	0.336129	-1.232	0.21795
Col4a5	5749.09	-0.247626	0.236298	-1.04794	0.294667
Col4a6	1457.51	-0.234177	0.234398	-0.999056	0.317768
Col5a1	13469.6	-0.229479	0.261843	-0.8764	0.380813
Col5a2	10617.2	-0.285999	0.224421	-1.27439	0.202525
Col5a3	1646.66	-0.304616	0.263392	-1.15651	0.247473
Col6a1	17433.5	-0.252329	0.231035	-1.09217	0.274758
Col6a2	16971.9	-0.206881	0.240532	-0.860099	0.389735
Col6a3	9276.02	-0.233486	0.329959	-0.707623	0.47918
Col6a4	2832.54	-0.149617	0.257049	-0.582054	0.56053
Col6a5	241.062	-0.428717	0.332211	-1.2905	0.196878
Col6a6	20.9189	-0.0729885	0.508104	-0.143649	0.885778
Col7a1	59.6172	-0.0807564	0.338366	-0.238666	0.811365
Col8a1	682.513	-0.434762	0.401718	-1.08226	0.279139
Col8a2	122.334	-0.326453	0.240967	-1.35476	0.175493
Col9a1	42.2761	-0.158456	0.277139	-0.571756	0.567488
Col9a2	320.878	-0.521604	0.280125	-1.86204	0.0625973
Col9a3	31.3114	-0.350577	0.437267	-0.801746	0.4227
Colca2	32.0899	-0.346011	0.321038	-1.07779	0.28113
Colec10	290.413	-1.36808	0.646605	-2.11579	0.0343628
Colec11	10.105	-0.325807	0.404867	-0.804726	0.420978
Colec12	1129.42	-0.202755	0.175351	-1.15628	0.247566
Colgalt1	3920.61	0.168434	0.104961	1.60473	0.108553
Colgalt2	112.253	-0.205801	0.173106	-1.18887	0.23449
Colq	71.232	-0.127446	0.35522	-0.358781	0.719759
Commd1	1239.34	-0.0310174	0.120607	-0.257177	0.797042
Commd10	770.723	0.0364481	0.152756	0.238604	0.811413
Commd2	478.631	0.134636	0.108254	1.24371	0.213607
Commd3	793.967	0.0258582	0.144542	0.178898	0.858018
Commd4	543.366	0.196907	0.150123	1.31164	0.189643
Commd5	289.746	0.147947	0.187738	0.788049	0.430668
Commd6	584.215	0.107171	0.136541	0.7849	0.432512
Commd7	927.45	0.232207	0.188473	1.23205	0.217932
Commd8	742.095	0.134319	0.117682	1.14137	0.253716
Commd9	466.232	0.266231	0.220651	1.20657	0.227598
Comp	13.0062	0.319635	0.414448	0.771232	0.440569
Comt	1697.94	0.0396285	0.0939777	0.42168	0.673259
Comtd1	98.4565	0.194731	0.212798	0.915097	0.360141
Cop1	677.604	0.155586	0.101803	1.5283	0.126437
Copa	10400.5	-0.00982925	0.0974697	-0.100844	0.919674
Copb1	6490.64	0.0667881	0.110309	0.605463	0.544871
Copb2	7350.17	0.00382089	0.133077	0.0287118	0.977094
Cope	2996.15	0.102655	0.138301	0.74226	0.45793
Copg1	5199.31	0.0879738	0.137051	0.641905	0.520935
Copg2	1308.61	0.0792762	0.159342	0.497523	0.61882
Coprs	215.799	-0.138326	0.136375	-1.01431	0.310437
Cops2	2720.52	0.0460131	0.115409	0.398695	0.690118
Cops3	1460.08	0.121928	0.154511	0.789117	0.430044
Cops4	2017.7	0.0333936	0.109493	0.304985	0.760378
Cops5	2044.69	0.109451	0.103921	1.05321	0.292245
Cops6	2186.95	0.0435536	0.12176	0.3577	0.720568
Cops7a	2356.89	0.184757	0.169702	1.08871	0.27628
Cops7b	406.391	0.183506	0.122502	1.49799	0.134136
Cops8	1184.43	-0.0608925	0.103731	-0.587021	0.55719
Cops9	956.066	0.0327497	0.131432	0.249176	0.803224
Copz1	4285.89	-0.00321371	0.115859	-0.0277382	0.977871
Copz2	423.866	-0.383486	0.236301	-1.62287	0.104618
Coq10a	356.446	0.136999	0.171516	0.798754	0.424433
Coq10b	1820.04	-0.158941	0.264918	-0.599962	0.548532
Coq2	945.351	0.0713134	0.103318	0.690235	0.490047
Coq3	255.887	-0.131793	0.209468	-0.629181	0.529231
Coq4	344.103	0.0226132	0.245669	0.0920474	0.92666
Coq5	995.578	0.0774187	0.129241	0.599027	0.549155
Coq6	582.252	0.0754899	0.178264	0.423472	0.671951
Coq7	529.271	0.00235417	0.153988	0.015288	0.987802
Coq8a	928.929	0.424961	0.345022	1.23169	0.218065
Coq8b	704.767	-0.00677837	0.11036	-0.0614203	0.951024
Coq9	1625.33	0.156132	0.198423	0.786864	0.431361
Corin	6.13045	-1.30147	0.595499	-2.18551	0.0288512
Coro1a	925.381	0.27522	0.414517	0.663954	0.50672
Coro1b	6205.79	0.0615371	0.186888	0.329272	0.74195
Coro1c	5086.77	-0.13399	0.104057	-1.28767	0.197861
Coro2a	7918.79	0.165188	0.17417	0.948428	0.342912
Coro2b	205.384	-0.268835	0.235922	-1.13951	0.25449
Coro6	5.35243	-0.481863	0.663492	-0.726254	0.467683
Coro7	666.418	0.207208	0.151271	1.36978	0.170756
Cort	0.3016	-0.980552	3.19281	-0.307113	0.758758
Cotl1	3886.68	-0.0620377	0.189378	-0.327587	0.743224
COX1	296528	-0.0468691	0.187877	-0.249467	0.802999
Cox10	853.829	0.183319	0.183254	1.00035	0.317139
Cox11	405.423	-0.00289377	0.109506	-0.0264255	0.978918
Cox14	1332.72	0.10139	0.133907	0.757162	0.448953
Cox15	1262.73	0.235915	0.217612	1.08411	0.278317
Cox16	104.282	0.0858041	0.160751	0.53377	0.5935
Cox17	882.497	0.0512202	0.151251	0.338644	0.734878
Cox18	178.845	0.0946123	0.164414	0.575453	0.564985
Cox19	547.783	0.154508	0.136995	1.12784	0.259389
Cox20	15.0717	-0.392487	0.386289	-1.01604	0.309608
Cox20b	0.552428	0.97125	1.93268	0.50254	0.615287
COX3	0.0608281	0	3.95088	0	1
Cox4i1	15643.3	-0.0528512	0.132586	-0.398616	0.690176
Cox4i2	91.3892	-0.24012	0.183828	-1.30622	0.191476
Cox5a	9613.75	-0.0104373	0.164421	-0.0634791	0.949385
Cox5b	2797.31	-0.0253112	0.159497	-0.158693	0.87391
Cox5b-ps	12.0192	0.244627	0.39641	0.617105	0.537166
Cox6a1	9677.1	-0.026006	0.158216	-0.164371	0.869439
Cox6a2	2.18083	-1.03161	1.22907	-0.839342	0.401278
Cox6b1	6641.31	0.00414873	0.147201	0.0281841	0.977515
Cox6b2	84.1172	-0.318584	0.231525	-1.37603	0.168814
Cox6c	4639.47	-0.0594602	0.14393	-0.413118	0.67952
Cox6c2	5.72076	-0.171346	0.520566	-0.329153	0.74204
Cox7a1	175.011	0.0393664	0.29697	0.13256	0.894541
Cox7a2	4061.67	0.00692284	0.119125	0.0581142	0.953658
Cox7a2l	2637.4	-0.0903301	0.137143	-0.658658	0.510116
Cox7b	6124.34	-0.0464513	0.132245	-0.351253	0.725399
Cox7b2	0.259634	-1.02337	3.93721	-0.259922	0.794924
Cox7c	19.3922	0.0125216	0.311091	0.0402506	0.967893
Cox7c-ps1	0.160171	0.641186	3.94432	0.162559	0.870865
Cox8a	10051.9	-0.050689	0.133407	-0.379958	0.703977
Cox8b	4.5282	-1.33373	0.608901	-2.19039	0.0284957
Cp	1138.65	0.511932	0.452222	1.13204	0.257619
Cpa1	0.959304	-1.76058	1.97479	-0.891532	0.372644
Cpa2	22.7949	-0.0417377	0.320874	-0.130075	0.896507
Cpa3	46.9946	0.491013	0.229533	2.13918	0.0324208
Cpa4	1.22807	-0.415383	1.51353	-0.274446	0.783742
Cpa6	55.6836	-0.0773794	0.312318	-0.247758	0.804321
Cpb1	64.7462	-0.108482	0.234292	-0.463023	0.643348
Cpb2	1.46618	-2.83904	1.96201	-1.44701	0.147895
Cpd	8651.14	0.106738	0.176845	0.603568	0.546131
Cpe	5174.77	-0.456552	0.236785	-1.92813	0.0538393
Cpeb1	47.1634	-0.126273	0.423161	-0.298404	0.765395
Cpeb2	691.216	-0.255272	0.291255	-0.876453	0.380784
Cpeb3	99.5506	-0.210076	0.216715	-0.969364	0.332363
Cpeb4	2263.57	0.0140126	0.231207	0.0606063	0.951673
Cped1	1298.97	-0.286662	0.272646	-1.05141	0.293071
Cphx1	15.4595	0.438134	0.619102	0.707693	0.479136
Cplane1	237.69	-0.0396137	0.197342	-0.200736	0.840905
Cplane2	12.0314	0.163503	0.50655	0.322779	0.746863
Cplx1	82.9994	-0.460841	0.396851	-1.16125	0.245542
Cplx2	769.708	-0.244173	0.234579	-1.0409	0.297921
Cplx3	0.146672	0.486434	3.94758	0.123224	0.90193
Cplx4	0.0687036	0.048404	3.95088	0.0122515	0.990225
Cpm	1324.4	0.0707116	0.349053	0.202581	0.839462
Cpn1	75.9842	-0.854792	0.393313	-2.17332	0.0297566
Cpn2	160.845	1.49144	0.928469	1.60635	0.108198
Cpne1	1402.58	0.0121828	0.154602	0.0788016	0.93719
Cpne2	755.445	0.318881	0.389992	0.817659	0.413552
Cpne3	2476.35	0.14876	0.196236	0.758068	0.44841
Cpne4	108.736	-0.17022	0.300279	-0.566872	0.570801
Cpne5	62.0265	0.159818	0.282543	0.565641	0.571638
Cpne6	8.48306	-0.115458	0.518482	-0.222684	0.823781
Cpne7	10.9233	-0.435756	0.534897	-0.814653	0.415271
Cpne8	542.77	0.0516669	0.277113	0.186447	0.852094
Cpne9	0.539871	-0.611088	1.89834	-0.321906	0.747524
Cpox	767.429	-0.0274719	0.119533	-0.229827	0.818227
Cpped1	1917.41	0.172202	0.195566	0.880534	0.37857
Cpq	2638.06	0.0143079	0.163669	0.0874198	0.930338
Cps1	139.782	1.38289	0.591431	2.33821	0.0193762
Cpsf1	1491.94	0.263106	0.149761	1.75685	0.0789441
Cpsf2	1930.8	0.075607	0.153724	0.491836	0.622835
Cpsf3	1464.1	0.132962	0.173204	0.767657	0.442691
Cpsf4	403.119	0.261782	0.107585	2.43326	0.0149634
Cpsf4l	1.18976	1.13477	1.9784	0.573581	0.566251
Cpsf6	1703.87	0.157984	0.153625	1.02838	0.303773
Cpsf7	1145.95	0.0542055	0.114901	0.471759	0.637099
Cpt1a	7727.73	0.0893063	0.158917	0.561969	0.574137
Cpt1b	0.358092	-0.329083	2.21328	-0.148685	0.881802
Cpt1c	113.08	-0.316652	0.310595	-1.0195	0.307965
Cpt2	2633.86	0.0750784	0.163161	0.460149	0.645409
Cptp	684.588	0.145023	0.176327	0.822463	0.410814
Cpvl	0.858345	-2.5087	1.5515	-1.61695	0.105889
Cpxm1	324.999	-0.329424	0.225586	-1.4603	0.144207
Cpxm2	823.627	-0.457477	0.255847	-1.78809	0.0737621
Cpz	290.887	-0.402878	0.270198	-1.49105	0.135949
Cr1l	1521.46	0.0534882	0.166054	0.322114	0.747366
Cr2	74.3683	0.0114858	1.1213	0.0102432	0.991827
Crabp1	18.9306	-1.12842	0.441979	-2.55312	0.0106764
Crabp2	24.672	-0.833441	0.712937	-1.16903	0.242393
Cracd	2010.14	0.137642	0.137426	1.00157	0.316551
Cracdl	1187.97	0.363411	0.197845	1.83685	0.0662327
Cracr2a	786.007	0.201091	0.181898	1.10551	0.268937
Cracr2b	391.763	0.0120746	0.134667	0.0896624	0.928556
Cradd	126.888	0.188631	0.263693	0.715343	0.474397
Cramp1l	792.681	-0.210665	0.206689	-1.01924	0.308089
Crat	1200.2	0.0894936	0.174465	0.512959	0.60798
Crb1	1.4493	0.108734	1.36152	0.0798625	0.936347
Crb2	10.0541	0.164567	0.557105	0.295396	0.767691
Crb3	1436.26	-0.0321143	0.163128	-0.196866	0.843933
Crbn	273.376	0.140192	0.133774	1.04798	0.294648
Crcp	473.575	0.137641	0.114094	1.20638	0.227669
Crct1	0.163576	0.524013	3.95051	0.132644	0.894475
Creb1	1404.21	0.0331232	0.160511	0.206361	0.836509
Creb3	1161.75	0.0292475	0.0954166	0.306524	0.759205
Creb3l1	5844.68	-0.0570025	0.107641	-0.52956	0.596417
Creb3l2	978.947	-0.416996	0.24102	-1.73013	0.0836066
Creb3l3	261.44	-0.0498378	0.459976	-0.108349	0.913719
Creb3l4	513.905	-0.2884	0.319724	-0.902027	0.367043
Creb5	200.449	-0.435856	0.361396	-1.20603	0.227804
Crebbp	955.995	-0.12396	0.178483	-0.694523	0.487354
Crebl2	312.181	0.0770138	0.195593	0.393745	0.693769
Crebrf	536.148	0.112675	0.137445	0.819784	0.412339
Crebzf	756.635	0.00524789	0.29796	0.0176127	0.985948
Creg1	1260.15	-0.0330988	0.111717	-0.296273	0.767021
Creg2	49.6451	-0.480916	0.368674	-1.30445	0.192081
Creld1	346.823	-0.130168	0.194718	-0.668498	0.503816
Creld2	1155.31	0.286344	0.272231	1.05184	0.292872
Crem	1022.18	-0.604442	0.479184	-1.2614	0.207165
Crh	0.283272	-0.266214	3.94403	-0.0674981	0.946185
Crhbp	3.07505	-0.0663677	0.78066	-0.0850149	0.93225
Crhr1	0.467461	-0.118693	3.7433	-0.0317081	0.974705
Crhr2	5.74914	-0.778759	0.53288	-1.46141	0.143902
Crim1	1467.89	-0.20445	0.130372	-1.5682	0.116834
Crip1	5690.69	0.311882	0.275449	1.13227	0.257521
Crip2	1136.16	-0.132949	0.202324	-0.657108	0.511111
Crip3	1.84369	1.1912	1.02657	1.16036	0.245901
Cript	397.748	-0.0393765	0.124164	-0.317133	0.751143
Crisp1	0.346011	-0.905021	3.93225	-0.230154	0.817972
Crisp2	0.443536	-0.305928	3.0698	-0.0996573	0.920616
Crisp3	1.74694	-1.82865	1.29441	-1.41273	0.157734
Crispld1	56.4875	-0.150805	0.261564	-0.576551	0.564243
Crispld2	3947.49	-0.391431	0.504744	-0.775504	0.438042
Crk	6618.86	0.0531865	0.160139	0.332127	0.739793
Crkl	1591.37	-0.0772892	0.164597	-0.469566	0.638665
Crlf1	9.27945	-0.116098	0.547724	-0.211965	0.832134
Crlf2	278.221	-0.00886431	0.148895	-0.0595338	0.952527
Crlf3	390.988	0.0813986	0.211702	0.384496	0.700611
Crls1	829.292	0.125271	0.10581	1.18392	0.236444
Crmp1	232.358	-0.335696	0.33316	-1.00761	0.313642
Crnde	2.12721	0.612702	0.889386	0.688905	0.490883
Crnkl1	788.546	0.151033	0.133039	1.13526	0.256268
Crnn	7.97945	-0.931308	1.02948	-0.904635	0.365659
Crocc	192.624	0.00900867	0.294548	0.0305847	0.975601
Crocc2	2.06481	-0.114038	0.946484	-0.120486	0.904098
Crot	1379.23	0.0306584	0.152284	0.201324	0.840445
Crppa	137.096	-0.0503855	0.126258	-0.399069	0.689842
Crry-ps	2.90026	1.27265	0.923207	1.37851	0.168047
Crtac1	171.461	-0.309602	0.338115	-0.91567	0.35984
Crtam	2.64956	1.03198	1.0305	1.00143	0.316617
Crtap	847.687	-0.1547	0.164316	-0.941478	0.34646
Crtc1	472.732	0.195522	0.199702	0.979072	0.327544
Crtc2	975.078	-0.0201738	0.188407	-0.107076	0.914729
Crtc3	700.5	-0.139454	0.155938	-0.894289	0.371167
Cry1	1142.03	-0.262018	0.237296	-1.10418	0.269515
Cry2	752.03	-0.0838597	0.175013	-0.479162	0.631823
Cryaa	5.43577	-0.585029	0.791065	-0.739547	0.459575
Cryab	3345.3	-0.74453	0.528804	-1.40795	0.159145
Cryba1	0.142778	0	3.95088	0	1
Cryba2	5.46447	0.602327	0.730571	0.824461	0.409678
Cryba4	5.95075	-0.381442	0.547676	-0.696474	0.486132
Crybb1	3.16586	-0.731831	0.748008	-0.978373	0.32789
Crybb2	1.62054	-0.751601	1.03226	-0.728114	0.466544
Crybb3	25.4045	0.291026	0.43141	0.674593	0.499934
Crybg1	2239.34	0.237126	0.20347	1.16541	0.243854
Crybg2	718.17	-0.1617	0.198171	-0.815964	0.41452
Crybg3	965.367	-0.248152	0.198421	-1.25063	0.211068
Cryga	0.0942961	0	3.95088	0	1
Crygn	2.10512	1.16551	1.03582	1.12521	0.260502
Crygs	0.111244	0.0484011	3.95088	0.0122507	0.990226
Cryl1	2750.87	0.0680566	0.182566	0.372777	0.709314
Crym	67.46	-0.080338	0.224213	-0.358311	0.720111
Cryz	554.148	0.130492	0.225842	0.577802	0.563398
Cryzl1	617.296	-0.0951778	0.137643	-0.691483	0.489262
Cryzl2	388.555	0.0512275	0.206946	0.24754	0.80449
Cs	15179.4	0.0890144	0.161542	0.551029	0.581614
Csad	1173.34	0.323666	0.247908	1.30559	0.191693
Csdc2	277.141	-0.477961	0.294198	-1.62462	0.104243
Csde1	6648.59	-0.089058	0.0638483	-1.39484	0.163065
Cse1l	2379.44	0.178314	0.172169	1.03569	0.300347
Csf1	2966.48	-0.539488	0.404803	-1.33272	0.182625
Csf1r	1729.17	-0.121055	0.290976	-0.416032	0.677387
Csf2	18.0406	-0.196392	0.634991	-0.309283	0.757106
Csf2ra	297.409	0.0285179	0.12647	0.225491	0.821597
Csf2rb	531.86	-0.586179	0.525678	-1.11509	0.264812
Csf2rb2	229.572	-0.509874	0.577861	-0.882347	0.377589
Csf3	103.233	-0.395398	0.75295	-0.525132	0.599491
Csf3r	50.8794	0.0426722	0.534564	0.0798262	0.936376
Csgalnact1	67.5614	-0.251684	0.243285	-1.03452	0.300892
Csgalnact2	463.309	0.056107	0.216075	0.259665	0.795122
Csk	2552.57	0.15377	0.170668	0.90099	0.367594
Csl	9.29495	-0.387227	0.477961	-0.810164	0.417846
Csmd1	36.5211	-0.205956	0.398861	-0.516361	0.605602
Csmd2	6.66762	0.249044	0.742845	0.335258	0.737431
Csmd3	8.48856	-0.64525	0.485753	-1.32835	0.184063
Csn1s2a	0.0390504	0.0484087	3.95088	0.0122527	0.990224
Csn2	0.732358	-2.73914	2.27979	-1.20149	0.229562
Csn3	0.780348	0.690254	1.40752	0.490404	0.623848
Csnk1a1	12530.9	-0.0804237	0.152622	-0.526948	0.59823
Csnk1d	5424.53	-0.0492099	0.0833114	-0.590674	0.554739
Csnk1e	1190.08	-0.350747	0.309903	-1.13179	0.257721
Csnk1g1	669.59	-0.0721304	0.174161	-0.41416	0.678757
Csnk1g2	2617.67	-0.00344893	0.0723993	-0.0476376	0.962005
Csnk1g3	1274.17	-0.105109	0.147874	-0.710797	0.47721
Csnk2a1	1404.2	0.096481	0.0745525	1.29413	0.195619
Csnk2a1-ps	0.245646	-1.98716	3.93233	-0.50534	0.61332
Csnk2a1-ps1	0.086171	-1.1538	3.95088	-0.292038	0.770258
Csnk2a2	1311.64	0.0622483	0.110996	0.560813	0.574925
Csnk2a3	9.53222	-0.111836	0.493462	-0.226636	0.820707
Csnk2b	718.494	-0.0254127	0.127875	-0.198732	0.842473
Csnka2ip	0.0518001	0.0484087	3.95088	0.0122527	0.990224
Cspg4	1159.88	-0.186939	0.434388	-0.430351	0.666941
Cspg4b	89.5961	-0.310768	0.313404	-0.991591	0.321397
Cspg5	45.3965	-0.012187	0.342634	-0.0355686	0.971626
Cspp1	268.546	0.0721445	0.137106	0.526194	0.598753
Csrnp1	3775.81	-0.419102	0.398093	-1.05277	0.292444
Csrnp2	148.357	-0.0629645	0.34172	-0.184257	0.853811
Csrnp3	20.0026	-0.459056	0.468322	-0.980215	0.32698
Csrp1	27679.2	-0.401118	0.279766	-1.43376	0.15164
Csrp2	4844.08	-0.00587945	0.202717	-0.0290033	0.976862
Csrp3	0.0929024	0.0484058	3.95088	0.0122519	0.990225
Cst12	1.53702	-0.0813411	1.10898	-0.0733478	0.941529
Cst3	5618.1	-0.0879071	0.0825284	-1.06517	0.286797
Cst6	32.143	-1.2313	0.937454	-1.31345	0.189033
Cst7	13.9974	0.0789031	0.663771	0.118871	0.905378
Cst9	0.0390504	0.0484087	3.95088	0.0122527	0.990224
Csta1	55.7197	0.788421	1.07718	0.731929	0.464212
Csta2	2.1044	1.82875	1.20933	1.51221	0.130481
Csta3	0.660469	0.0968372	2.08934	0.0463482	0.963033
Cstad	2.20475	-1.67196	0.854092	-1.95758	0.050279
Cstb	1761.5	-0.0799851	0.131773	-0.606991	0.543857
Cstdc2	0.255698	-0.175067	2.75041	-0.0636513	0.949248
Cstdc4	4.08096	0.422536	1.37308	0.307729	0.758288
Cstdc5	1.04297	1.43309	1.70944	0.83834	0.40184
Cstdc6	0.0518001	0.0484087	3.95088	0.0122527	0.990224
Cstf1	710.099	0.0627662	0.108301	0.579555	0.562215
Cstf2	2119.6	0.230938	0.168981	1.36666	0.171733
Cstf2t	824.279	-0.103821	0.121547	-0.854169	0.393011
Cstf3	533.921	0.0497015	0.110782	0.448643	0.653689
Cstl1	0.0390504	0.0484087	3.95088	0.0122527	0.990224
Ct55	1.49319	3.40034	1.34679	2.52478	0.0115772
Ctag2l1	0.0531938	0	3.95088	0	1
Ctbp1	4329.65	0.101841	0.112838	0.902549	0.366765
Ctbp2	2012.4	-0.0683716	0.114497	-0.597148	0.550409
Ctbs	238.842	-0.0328528	0.130219	-0.252289	0.800817
Ctc1	668.564	0.164937	0.139282	1.18419	0.236338
Ctcf	1756.49	0.151153	0.122289	1.23603	0.216448
Ctcfl	2.9063	-0.622951	1.02644	-0.606903	0.543916
Ctdnep1	2259.9	0.0375805	0.0913849	0.411233	0.680902
Ctdp1	1048.2	-0.111235	0.166912	-0.66643	0.505136
Ctdsp1	1369.58	0.0594457	0.154233	0.385428	0.69992
Ctdsp2	5185.84	0.0473574	0.0926795	0.510981	0.609364
Ctdsp2-ps	25.4232	0.281747	0.32921	0.855828	0.392093
Ctdspl	1635.3	0.0342904	0.117863	0.290933	0.771103
Ctdspl2	830.45	0.158729	0.168674	0.941036	0.346686
Ctf1	74.4376	0.136688	0.262817	0.520089	0.603001
Ctf2	0.221447	-1.42001	3.93596	-0.360778	0.718266
Cth	1393.12	-0.315575	0.208902	-1.51063	0.130882
Cthrc1	62.2531	-0.367127	0.361194	-1.01643	0.309427
Ctif	417.166	-0.230857	0.208057	-1.10958	0.267178
Ctla2a	237.391	-0.0921172	0.227608	-0.404719	0.685684
Ctla2b	42.485	-0.32742	0.326051	-1.0042	0.315282
Ctla4	43.6269	-0.0030581	0.767917	-0.00398233	0.996823
Ctnna1	15910.3	-0.0105867	0.109934	-0.0963005	0.923282
Ctnna2	138.87	-0.499164	0.377443	-1.32249	0.186006
Ctnna3	48.5281	-0.58538	0.327413	-1.78789	0.0737932
Ctnnal1	1053.04	-0.103104	0.21016	-0.490601	0.623709
Ctnnb1	29332.2	-0.042309	0.076721	-0.551466	0.581314
Ctnnbip1	742.794	-0.0825736	0.158134	-0.522174	0.601549
Ctnnbl1	703.407	0.0901452	0.143435	0.628474	0.529694
Ctnnd1	17656	-0.139847	0.110519	-1.26536	0.205741
Ctnnd2	70.2267	-0.293232	0.395746	-0.74096	0.458718
Ctns	588.904	0.298153	0.253565	1.17584	0.239657
Ctps	2566.82	-0.210895	0.347205	-0.607407	0.543581
Ctps2	933.446	0.0899656	0.129794	0.693141	0.488221
Ctr9	2077.6	0.0774259	0.102206	0.75755	0.448721
Ctrb1	0.749543	-0.74788	1.59553	-0.468735	0.639259
Ctrc	0.272054	-0.00943278	3.94541	-0.00239082	0.998092
Ctrl	2.87032	0.504365	0.844365	0.597331	0.550287
Ctsa	4023.43	0.00713432	0.177885	0.0401063	0.968008
Ctsb	18308	-0.108612	0.080673	-1.34632	0.1782
Ctsc	4653.46	0.00572405	0.244568	0.0234048	0.981327
Ctsd	11170.5	0.0355863	0.130609	0.272464	0.785265
Ctse	3247.18	0.352995	0.336933	1.04767	0.29479
Ctsf	595.734	-0.271807	0.151296	-1.79653	0.0724104
Ctsg	1.54878	0.436309	1.13291	0.385122	0.700147
Ctsh	2047.97	-0.0471096	0.167627	-0.281038	0.778681
Ctsk	491.057	-0.446917	0.19894	-2.24649	0.0246729
Ctsl	7386.57	-0.0518167	0.134849	-0.384257	0.700788
Ctso	862.912	-0.0600447	0.117755	-0.509911	0.610114
Ctss	7505.92	0.117271	0.176685	0.663732	0.506862
Ctsw	34.2152	0.213728	0.448085	0.476981	0.633376
Ctsz	4265.05	0.020648	0.120625	0.171175	0.864086
Cttn	8103.36	0.0822897	0.139225	0.591056	0.554483
Cttnbp2	238.635	0.374931	0.316684	1.18393	0.236441
Cttnbp2nl	3041.92	-0.309724	0.237605	-1.30352	0.192396
Ctu1	198.966	-0.0356351	0.151043	-0.235926	0.81349
Ctu2	372.526	0.206883	0.18025	1.14775	0.251071
Ctxn1	410.761	-0.578099	0.322033	-1.79516	0.0726286
Ctxn2	0.285735	0.529299	3.25185	0.162769	0.870701
Ctxn3	16.9704	-1.94324	0.958408	-2.02757	NA
Cubn	59.94	-0.154659	0.785889	-0.196794	0.843988
Cuedc1	448.634	-0.273247	0.234426	-1.1656	0.243775
Cuedc2	942.708	0.0255109	0.121885	0.209303	0.834212
Cul1	3001.8	0.0638527	0.111551	0.572407	0.567046
Cul2	1248.19	0.0740917	0.130186	0.569123	0.569272
Cul3	3064.41	0.00126122	0.101522	0.0124231	0.990088
Cul4a	2330.16	0.0786297	0.0964622	0.815135	0.414995
Cul4b	1037.05	0.13688	0.117059	1.16933	0.242272
Cul5	834.275	-0.0171605	0.129812	-0.132195	0.89483
Cul7	794.051	0.115276	0.143218	0.804897	0.420879
Cul9	157.011	-0.0748311	0.24502	-0.305409	0.760055
Cuta	944.102	0.0584896	0.145689	0.401468	0.688076
Cutal	1781.97	0.139263	0.216108	0.644415	0.519307
Cutc	225.72	0.157161	0.180492	0.870736	0.383899
Cux1	3706.53	0.0100115	0.0894879	0.111875	0.910922
Cux2	79.0968	-0.135255	0.353925	-0.382156	0.702346
Cuzd1	0.0781008	0.451856	3.94908	0.114421	0.908904
Cwc15	1512.82	-0.0421284	0.120928	-0.348377	0.727557
Cwc22	497.745	0.0670334	0.0948546	0.706696	0.479755
Cwc25	532.161	0.00342774	0.134529	0.0254795	0.979672
Cwc27	363.356	0.186398	0.139538	1.33582	0.181608
Cwf19l1	214.396	0.126901	0.145216	0.87388	0.382183
Cwf19l2	338.609	0.0585086	0.106711	0.548292	0.583491
Cwh43	319.389	-0.443499	0.342925	-1.29328	0.195914
Cx3cl1	1259.31	-0.0733333	0.147822	-0.496092	0.619829
Cx3cr1	431.04	0.235458	0.396337	0.594086	0.552455
Cxadr	4211.99	-0.251001	0.172489	-1.45517	0.145621
Cxcl1	2052.77	-0.320107	0.817359	-0.391636	0.695327
Cxcl10	1720.68	0.0671035	0.630584	0.106415	0.915253
Cxcl11	18.2214	-0.539103	0.930038	-0.579656	0.562146
Cxcl12	3706.76	-0.321167	0.187546	-1.71247	0.0868098
Cxcl13	558.641	0.180166	0.871342	0.206768	0.836191
Cxcl14	766.996	-0.0928443	0.179886	-0.516127	0.605766
Cxcl15	4.12163	0.00224035	0.722315	0.00310162	0.997525
Cxcl16	994.636	-0.223977	0.249982	-0.895974	0.370266
Cxcl17	1.01213	-0.404711	1.39002	-0.291154	0.770934
Cxcl2	874.626	-0.012133	0.827977	-0.0146538	0.988308
Cxcl3	119.311	-0.469973	1.06962	-0.439384	0.660384
Cxcl5	666.058	-0.289191	1.06784	-0.27082	0.78653
Cxcl9	308.635	1.22871	1.05603	1.16352	0.244618
Cxcr1	0.735642	0.898046	2.01391	0.445922	0.655653
Cxcr2	16.6655	0.226923	1.45462	0.156002	0.876032
Cxcr3	28.4914	0.453475	0.479781	0.945173	0.344571
Cxcr4	304.456	0.482847	0.344901	1.39996	0.161525
Cxcr5	84.7528	-0.297398	0.699446	-0.425191	0.670697
Cxcr6	149.557	-0.636215	0.423515	-1.50223	0.133038
Cxxc1	1247.64	0.187281	0.107048	1.7495	0.0802052
Cxxc4	34.2758	0.0882164	0.355227	0.248338	0.803873
Cxxc5	672.872	-0.257292	0.279273	-0.921292	0.356898
Cyb561	2994	0.115371	0.181329	0.636251	0.524613
Cyb561a3	764.837	0.145526	0.208689	0.697336	0.485593
Cyb561d1	490.844	0.0463032	0.161429	0.286833	0.77424
Cyb561d2	256.738	0.0913916	0.22716	0.402323	0.687447
Cyb5a	2112.8	0.0599228	0.135309	0.442858	0.657868
Cyb5b	8393.48	0.124271	0.143646	0.865118	0.386974
Cyb5d1	356.174	0.0054589	0.147952	0.0368964	0.970568
Cyb5d2	119.399	0.0171809	0.205422	0.0836368	0.933345
Cyb5r1	412.575	0.150255	0.182641	0.822679	0.410691
Cyb5r2	4.07953	-0.342397	0.652383	-0.524841	0.599694
Cyb5r3	3764.1	-0.0873229	0.120032	-0.727499	0.46692
Cyb5r4	1169.83	0.0307087	0.133386	0.230225	0.817917
Cyb5rl	129.136	0.165655	0.21442	0.772572	0.439776
Cyba	2731.47	-0.0446259	0.149065	-0.299371	0.764657
Cybb	552.874	0.154202	0.346251	0.445348	0.656068
Cybc1	772.56	0.166126	0.0990451	1.67727	0.0934892
Cybrd1	280.697	-0.170837	0.242851	-0.703463	0.481768
Cyc1	8513.65	0.0410127	0.148409	0.276349	0.78228
Cycl	0.0390504	0.0484087	3.95088	0.0122527	0.990224
Cycs	194.118	0.250282	0.25625	0.976708	0.328714
Cycs-ps1	0.670741	0.947913	1.80506	0.525142	0.599485
Cycs-ps2	1.46794	-0.922714	1.53834	-0.599812	0.548631
Cycs-ps3	0.200275	-0.672922	3.54026	-0.190077	0.849249
Cyct	0.396981	-1.08041	2.59287	-0.416685	0.676909
Cyfip1	3393.02	0.0728099	0.126546	0.575364	0.565045
Cyfip2	530.907	-0.181206	0.167789	-1.07996	0.280158
Cygb	1104.92	-0.174509	0.213097	-0.818919	0.412833
Cyhr1	1706.06	0.0655339	0.100976	0.649007	0.516334
Cyld	1198.14	0.10989	0.129688	0.84734	0.396806
Cym	0.137328	-1.15381	3.95088	-0.292038	0.770257
Cyp11a1	121.768	0.400721	0.557184	0.71919	0.472024
Cyp11b2	0.086171	-1.1538	3.95088	-0.292038	0.770258
Cyp17a1	0.302725	-1.13969	3.22113	-0.353815	0.723477
Cyp1a1	21.3992	0.0132754	0.999874	0.0132771	0.989407
Cyp1b1	27.6446	-0.471331	0.731391	-0.644432	0.519296
Cyp20a1	628.043	0.034933	0.129695	0.269347	0.787663
Cyp21a1	0.285564	1.47631	2.67996	0.550872	0.581722
Cyp21a2-ps	0.320794	-0.612088	2.60671	-0.234812	0.814355
Cyp24a1	0.324619	0.606829	3.18948	0.190259	0.849106
Cyp26a1	4.94589	0.31841	1.19962	0.265426	0.790681
Cyp26b1	40.0605	-0.849987	0.463523	-1.83375	0.0666905
Cyp26c1	0.155761	-0.672912	3.95088	-0.17032	0.864759
Cyp27a1	250.792	0.108622	0.299366	0.36284	0.716724
Cyp27b1	54.1268	-0.273046	0.264296	-1.03311	0.301554
Cyp2a12	0.101675	0	3.95088	0	1
Cyp2a5	0.157054	-1.15381	3.95088	-0.292038	0.770257
Cyp2ab1	1.48368	-1.0246	1.07835	-0.950149	0.342037
Cyp2b10	1.0608	-2.87076	2.57934	-1.11298	0.265715
Cyp2b23	0.733922	0.697023	2.31372	0.301256	0.763219
Cyp2b27-ps	0.0962261	-1.1538	3.95088	-0.292038	0.770258
Cyp2b28-ps	0.0656123	0.048404	3.95088	0.0122515	0.990225
Cyp2b9	0.0531938	0	3.95088	0	1
Cyp2c23	14.8886	0.255366	0.39343	0.649076	0.516289
Cyp2c38	0.131225	0.532911	3.95063	0.134893	0.892697
Cyp2c39	0.101675	0	3.95088	0	1
Cyp2c40	1.33649	1.21034	1.86339	0.649533	0.515994
Cyp2c52-ps	1.58907	-0.4119	1.31261	-0.313802	0.753671
Cyp2c55	3493.42	-1.6853	1.37335	-1.22715	0.219768
Cyp2c65	702.02	-1.80743	1.08801	-1.66122	0.096669
Cyp2c66	9.13254	-4.20468	3.20808	-1.31065	0.189976
Cyp2c67	7.30662	0.110231	0.625728	0.176164	0.860165
Cyp2c68	1143.82	0.210611	0.443466	0.47492	0.634844
Cyp2c69	74.2844	-0.0974465	0.583462	-0.167014	0.867359
Cyp2c70	19.9229	0.795817	0.815696	0.97563	0.329248
Cyp2d10	254.201	0.520674	0.643666	0.808918	0.418562
Cyp2d11	0.69739	-0.939068	1.7687	-0.530937	0.595462
Cyp2d12	178.077	0.873059	0.793143	1.10076	0.271001
Cyp2d13	28.6205	0.107269	0.661111	0.162255	0.871105
Cyp2d22	226.676	-0.120494	0.140293	-0.858871	0.390412
Cyp2d26	2850.9	-0.17414	0.718145	-0.242486	0.808403
Cyp2d33-ps	0.205808	1.29963	3.46763	0.374788	0.707818
Cyp2d34	1806.42	0.286285	0.300986	0.951157	0.341525
Cyp2d34-ps	1.90405	0.980912	1.50989	0.649659	0.515913
Cyp2d35-ps	0.101675	0	3.95088	0	1
Cyp2d36-ps	0.0822045	0	3.95088	0	1
Cyp2d37-ps	3.00745	-0.124186	0.926886	-0.133982	0.893417
Cyp2d40	0.15546	-1.13569	3.94897	-0.287592	0.773659
Cyp2d41-ps	2.33694	1.04422	1.53257	0.681353	0.495648
Cyp2d9	221.119	0.646785	0.863037	0.749429	0.453599
Cyp2e1	0.364469	0.936241	3.92913	0.238282	0.811662
Cyp2f2	429.435	0.427612	0.58936	0.725553	0.468113
Cyp2j13	0.943585	-1.70063	1.41331	-1.20329	0.228862
Cyp2j5	1.00244	-2.28672	2.25581	-1.0137	0.310725
Cyp2j6	1945.35	-0.300466	0.220778	-1.36094	0.173532
Cyp2j7	0.0558215	0	3.95088	0	1
Cyp2j8	0.780715	0.18903	1.74138	0.108552	0.913558
Cyp2j9	132.831	-0.445889	0.307807	-1.4486	0.147449
Cyp2r1	28.7858	0.780455	0.331518	2.35419	0.0185633
Cyp2s1	3367.56	0.042388	0.315382	0.134402	0.893085
Cyp2t4	4.1522	-0.402674	0.631422	-0.637727	0.523652
Cyp2u1	12.6806	-0.738581	0.415204	-1.77884	0.0752664
Cyp2w1	2112.15	0.415572	0.351337	1.18283	0.236876
Cyp39a1	566.447	0.161742	0.267247	0.605217	0.545035
Cyp3a13	3308.46	0.111061	0.371551	0.298911	0.765008
Cyp3a60-ps	0.209684	0.510952	3.49475	0.146206	0.883759
Cyp46a1	10.0465	-0.588358	0.633725	-0.928413	0.353193
Cyp4a10	1.25924	3.27101	1.64644	1.98671	0.0469542
Cyp4a30-ps	0.106715	0.0484011	3.95088	0.0122507	0.990226
Cyp4a30b	0.98439	0.940711	1.93394	0.486421	0.626669
Cyp4a32	0.157752	0	3.95088	0	1
Cyp4b1	26.1565	-0.114015	0.405316	-0.281299	0.778481
Cyp4f13	555.098	-0.0797614	0.159312	-0.500662	0.616609
Cyp4f14	973.184	-0.943472	0.4971	-1.89795	0.0577022
Cyp4f15	0.200083	-1.73154	3.92334	-0.441342	0.658966
Cyp4f16	1753.66	0.0722502	0.271881	0.265742	0.790438
Cyp4f17	56.36	0.204109	0.265488	0.768806	0.442009
Cyp4f18	60.8086	0.204772	0.475698	0.430467	0.666856
Cyp4f37	0.436255	0.6295	2.09803	0.300044	0.764144
Cyp4f39	16.9999	0.507161	0.643593	0.788015	0.430688
Cyp4f40	1572.13	0.0162834	0.240613	0.0676746	0.946045
Cyp4f41-ps	6.85207	0.750851	0.622106	1.20695	0.227452
Cyp4v3	407.433	0.171068	0.215465	0.793946	0.427227
Cyp4x1	15.2886	-0.0754982	0.427092	-0.176773	0.859687
Cyp4x1os	0.528829	-1.65819	2.46157	-0.673631	0.500546
Cyp51	4730.7	-0.0230104	0.167691	-0.137219	0.890858
Cyp7b1	86.1996	-0.249781	0.265593	-0.940463	0.34698
Cyp8b1	11.0046	0.0947815	0.611361	0.155034	0.876795
Cypt1	0.541515	-1.48708	2.54476	-0.584367	0.558973
Cypt2	0.0558215	0	3.95088	0	1
Cyren	33.2541	0.239256	0.221555	1.0799	0.280188
Cyria	518.774	-0.373451	0.308219	-1.21164	0.225649
Cyrib	1089.79	0.0299257	0.130475	0.229359	0.81859
Cys1	156.161	-0.250812	0.273687	-0.916419	0.359447
Cysltr1	152.411	0.0309259	0.214918	0.143896	0.885582
Cysltr2	25.3228	-0.0753442	0.339435	-0.221969	0.824338
Cysrt1	2.13842	-0.122702	1.32327	-0.0927259	0.926121
Cystm1	5359.33	-0.0194039	0.124588	-0.155744	0.876235
CYTB	146855	-0.131922	0.120529	-1.09452	0.273728
Cyth1	1416.86	-0.192238	0.219922	-0.874119	0.382053
Cyth2	1330.68	0.0625592	0.105626	0.592269	0.553671
Cyth3	2127.49	-0.580731	0.335273	-1.73211	0.0832533
Cyth4	243.475	-0.0797025	0.267822	-0.297595	0.766013
Cytip	526.948	-0.361476	0.453623	-0.796863	0.42553
Cytl1	36.097	0.138719	0.4273	0.324642	0.745452
Cyyr1	261.691	-0.352386	0.253551	-1.3898	0.164588
Czib	495.489	0.0345345	0.108772	0.317493	0.750869
D030025P21Rik	0.709165	1.25379	1.49555	0.838351	0.401834
D030028A08Rik	82.7564	-0.119345	0.255346	-0.467386	0.640223
D030040B21Rik	0.249525	-0.807518	3.93945	-0.204983	0.837586
D030045P18Rik	0.157497	0	3.95088	0	1
D030047H15Rik	0.877115	1.12984	1.53512	0.735996	0.461733
D030055H07Rik	1.30928	0.772816	1.30641	0.591557	0.554147
D030056L22Rik	368.938	0.113507	0.160056	0.70917	0.478219
D030068K23Rik	2.09616	-0.17558	0.8902	-0.197236	0.843643
D030074P21Rik	1.38627	1.15764	1.19082	0.972141	0.330981
D10Wsu102e	1359.21	0.148712	0.160072	0.92903	0.352873
D11Bhm181e	0.0687036	0.048404	3.95088	0.0122515	0.990225
D11Wsu47e	221.504	-0.0549436	0.165398	-0.332191	0.739745
D130007C19Rik	9.11155	0.344647	0.460087	0.74909	0.453803
D130017N08Rik	23.594	-0.417633	0.43559	-0.958777	0.337671
D130020L05Rik	5.51065	-0.376732	0.637855	-0.590622	0.554774
D130037M23Rik	129.111	0.162936	0.244815	0.665549	0.5057
D130040H23Rik	40.488	0.314162	0.308118	1.01962	0.307911
D130043K22Rik	37.5743	-0.621236	0.317357	-1.95753	0.0502849
D14Ertd670e	0.0558215	0	3.95088	0	1
D16Ertd472e	463.496	-0.138005	0.432304	-0.319231	0.749551
D16Ertd519e	0.0801526	0.0484058	3.95088	0.0122519	0.990225
D16Ertd727e	1.46436	-1.03356	1.1609	-0.890314	0.373297
D17H6S53E	370.047	-0.111146	0.134576	-0.825896	0.408863
D17H6S56E-5	4938.63	0.218303	0.296315	0.736727	0.461288
D1Pas1	0.454153	0.857077	2.18954	0.391442	0.695471
D230017M19Rik	3.93849	-0.445258	0.705868	-0.630795	0.528174
D230025D16Rik	416.588	0.0984702	0.117708	0.836566	0.402837
D2hgdh	339.269	0.098836	0.202974	0.486939	0.626302
D330022H12Rik	2.82498	-0.198021	1.2847	-0.154138	0.877501
D330023K18Rik	23.5207	-0.231306	0.384489	-0.601594	0.547445
D330025C20Rik	0.284073	-2.15378	3.92944	-0.548112	0.583615
D330037F02Rik	0.22775	0.905808	3.94441	0.229643	0.818369
D330041H03Rik	3.54912	1.08238	0.952174	1.13675	0.255645
D330046F09Rik	0.111643	0	3.95088	0	1
D330050G23Rik	4.77668	0.142497	0.652137	0.218508	0.827034
D330050I16Rik	10.103	-0.0649812	0.414164	-0.156897	0.875326
D3Ertd751e	235.295	0.335094	0.231299	1.44875	0.147408
D430001F17Rik	15.6492	-0.220191	0.565831	-0.389146	0.697168
D430019H16Rik	265.481	-0.411226	0.300001	-1.37075	0.170453
D430020J02Rik	63.3069	-0.109317	0.233688	-0.467787	0.639937
D430036J16Rik	1.56507	0.733257	1.13302	0.647171	0.517521
D430041D05Rik	6.07641	-0.541744	0.712362	-0.760489	0.446962
D4Ertd617e	0.339412	0.438026	3.24168	0.135123	0.892515
D530033B14Rik	0.705857	0.999604	1.60191	0.624006	0.532623
D5Ertd579e	1262.05	-0.217341	0.204198	-1.06436	0.287164
D5Ertd605e	1.68834	-0.408528	1.09179	-0.374182	0.708269
D5Ertd615e	1.18759	0.977135	1.48133	0.659634	0.509489
D630003M21Rik	99.5068	-0.143122	0.306139	-0.467506	0.640138
D630010B17Rik	11.4465	0.153	0.389226	0.393088	0.694254
D630023F18Rik	4.23403	-0.203192	0.61367	-0.331109	0.740562
D630024D03Rik	10.6543	-0.427178	0.429113	-0.995491	0.319497
D630029K05Rik	0.239224	-0.767112	3.94242	-0.194579	0.845723
D630033O11Rik	16.341	-0.0845672	0.328355	-0.257549	0.796755
D630039A03Rik	1132.91	0.421302	0.366361	1.14996	0.250159
D630041G03Rik	4.87096	-0.165278	0.635524	-0.260067	0.794812
D630044L22Rik	0.960922	2.38713	1.83986	1.29745	0.194476
D630045J12Rik	142.042	-0.221217	0.260548	-0.849042	0.395858
D6Ertd474e	0.183025	1.06384	3.94354	0.269768	0.787339
D6Ertd527e	11.2801	-0.32387	0.512887	-0.631465	0.527737
D6Wsu163e	313.381	0.316548	0.256137	1.23585	0.216513
D730003I15Rik	24.4759	0.34614	0.286328	1.20889	0.226703
D730003K21Rik	0.0554228	0.048404	3.95088	0.0122515	0.990225
D730005E14Rik	35.9619	0.0101202	0.540631	0.0187193	0.985065
D730045A05Rik	0.156947	-1.34998	3.93553	-0.343022	0.731582
D730050B12Rik	1.26341	3.00987	1.68453	1.78677	0.0739742
D7Ertd128e	1.03264	-2.10419	1.40886	-1.49354	0.135296
D7Ertd443e	0.560063	-0.799307	2.41037	-0.331612	0.740182
D830014E11Rik	1.01981	0.786966	1.3674	0.575522	0.564938
D830015G05Rik	3.24835	0.424312	0.939542	0.451616	0.651546
D830024N08Rik	4.96584	-0.238737	0.816511	-0.292387	0.76999
D830026I12Rik	1.78226	-0.592792	1.0914	-0.543147	0.587029
D830030K20Rik	0.283303	-0.980598	3.92835	-0.249621	0.802881
D830031N03Rik	491.478	-0.609836	0.318303	-1.9159	0.0553779
D830035M03Rik	8.9494	-0.212806	0.42085	-0.505658	0.613097
D830036C21Rik	0.685507	0.413417	1.55633	0.265636	0.790519
D830039M14Rik	0.438061	-0.271379	2.16258	-0.125489	0.900137
D830050J10Rik	36.313	0.181482	0.352104	0.515422	0.606258
D8Ertd738e	1608.08	0.00445842	0.0711502	0.0626622	0.950036
D930003E18Rik	7.80829	-0.212577	0.456841	-0.465319	0.641703
D930007P13Rik	0.225095	1.00327	3.44069	0.291589	0.770601
D930015M05Rik	2.88172	0.719181	1.31206	0.548131	0.583602
D930019O06Rik	0.728536	1.27108	1.48172	0.857846	0.390978
D930020B18Rik	5.58182	-0.838476	0.626762	-1.33779	0.180965
D930028M14Rik	1.89046	-1.25534	1.20814	-1.03907	0.298774
D930030F02Rik	9.63293	0.338468	0.690475	0.490196	0.623995
D930032P07Rik	0.0656123	0.048404	3.95088	0.0122515	0.990225
D930048N14Rik	35.9395	0.033487	0.266097	0.125845	0.899854
D9Wsu149	0.719585	-0.842079	1.50624	-0.55906	0.576121
Daam1	2426.29	-0.292535	0.149243	-1.96013	0.0499808
Daam2	650.034	-0.421941	0.272021	-1.55113	0.12087
Dab1	30.4846	-0.0788805	0.397635	-0.198374	0.842752
Dab2	1512.46	-0.522153	0.265135	-1.96938	0.0489091
Dab2ip	3019.29	-0.019164	0.0935572	-0.204837	0.8377
Dach1	204.03	-0.0749575	0.240646	-0.311485	0.755432
Dach2	23.5998	-0.549051	0.372617	-1.4735	0.140617
Dact1	329.97	-0.439921	0.29297	-1.50159	0.133203
Dact2	369.885	0.191134	0.225787	0.846524	0.397261
Dact3	612.728	-0.346053	0.315399	-1.09719	0.272557
Dad1	2790.85	0.0595733	0.105721	0.563497	0.573097
Dag1	7890.21	0.046283	0.160931	0.287596	0.773656
Dagla	440.779	-0.208693	0.202298	-1.03162	0.302252
Daglb	382.201	-0.570376	0.331112	-1.72261	0.0849591
Dalir	0.123307	0	3.95088	0	1
Dalrd3	465.065	0.092778	0.148641	0.624176	0.532512
Dancr	35.5374	-0.139931	0.432908	-0.323235	0.746517
Dand5	46.799	-0.0222733	0.267872	-0.083149	0.933733
Dao	0.941138	-1.10848	1.58953	-0.697364	0.485575
Dap	2289.12	-0.0153794	0.15464	-0.0994532	0.920778
Dap3	1640.26	0.0373955	0.125031	0.29909	0.764872
Dapk1	821.481	-0.46966	0.195005	-2.40845	0.0160203
Dapk2	975.858	0.0349364	0.229879	0.151978	0.879204
Dapk3	786.269	-0.0619617	0.0967016	-0.640751	0.521684
Dapl1	6.73361	1.13874	0.684139	1.66449	0.0960144
Dapp1	444.586	0.125117	0.140084	0.893159	0.371772
Dars	1962.14	0.149491	0.153747	0.972318	0.330892
Dars2	630.224	0.230195	0.232213	0.991311	0.321534
Daw1	0.40568	-0.0737664	2.13689	-0.0345205	0.972462
Daxx	755.367	0.0825778	0.0916094	0.901412	0.367369
Dazap1	1924.92	0.11023	0.0802989	1.37275	0.16983
Dazap2	6787.95	0.0493415	0.128507	0.383958	0.701009
Dazl	6.30054	0.807315	0.796123	1.01406	0.310555
Dbf4	472.022	0.260178	0.176377	1.47512	0.140179
Dbh	121.422	0.0248592	0.287444	0.0864838	0.931082
Dbhos	0.536647	0.355205	1.77251	0.200396	0.841171
Dbi	4280.22	-0.101737	0.172196	-0.590821	0.55464
Dbil5	4.80915	-0.631135	0.539925	-1.16893	0.242431
Dbn1	911.867	-0.351671	0.303568	-1.15846	0.246676
Dbndd1	22.411	-0.387753	0.413476	-0.937788	0.348353
Dbndd2	949.981	0.0184175	0.0941829	0.19555	0.844962
Dbnl	2931.58	0.251089	0.212682	1.18058	0.237769
Dbp	197.193	-0.184427	0.371062	-0.497026	0.619171
Dbpht2	7.69684	-0.236811	0.499473	-0.474121	0.635413
Dbr1	315.367	0.066499	0.142932	0.465248	0.641754
Dbt	847.801	0.13982	0.176391	0.792671	0.42797
Dbx2	2.08601	0.00996118	1.09476	0.00909899	0.99274
Dcaf1	1323.47	0.0576846	0.116684	0.494365	0.621049
Dcaf10	1070.97	0.0586163	0.145771	0.402113	0.687601
Dcaf11	3050.97	0.168826	0.176578	0.956099	0.339022
Dcaf12	1946.85	0.00369031	0.0927936	0.039769	0.968277
Dcaf12l1	70.867	0.0359806	0.336688	0.106866	0.914895
Dcaf12l2	1.48896	1.07011	1.1367	0.941417	0.346491
Dcaf13	1035.14	0.0614366	0.135575	0.453155	0.650437
Dcaf15	431.854	0.175296	0.130732	1.34089	0.179957
Dcaf17	452.349	0.368877	0.265018	1.39189	0.163955
Dcaf4	304.854	0.128143	0.182688	0.701434	0.483032
Dcaf5	1417.38	-0.0336574	0.0864247	-0.389442	0.696949
Dcaf6	787.087	-0.0359083	0.118932	-0.301923	0.762711
Dcaf7	3612.86	0.0837045	0.108029	0.774835	0.438437
Dcaf8	2376.76	0.0369606	0.133462	0.276937	0.781829
Dcakd	1012.5	0.0375619	0.17715	0.212035	0.83208
Dcbld1	681.936	-0.0949479	0.119663	-0.793459	0.42751
Dcbld2	1111.01	-0.495285	0.32782	-1.51084	0.130828
Dcc	6.30733	-0.927427	0.732411	-1.26627	0.205418
Dcdc2a	6.14047	-0.672224	0.696983	-0.964477	0.334807
Dcdc2b	8.58239	-0.506119	0.591861	-0.85513	0.392479
Dcdc2c	0.197902	-1.22799	3.94403	-0.311355	0.755531
Dcdc5	0.0411023	0	3.95088	0	1
Dchs1	1384.9	-0.247377	0.323547	-0.764579	0.444522
Dchs2	69.7735	-0.358407	0.343902	-1.04218	0.297329
Dck	513.226	0.359935	0.196622	1.83059	0.0671615
Dclk1	906.228	-0.350745	0.312859	-1.1211	0.262247
Dclk2	187.264	-0.08125	0.323291	-0.251322	0.801565
Dclk3	67.3087	-0.498359	0.49751	-1.00171	0.316485
Dclre1a	275.198	0.0655891	0.165067	0.397349	0.69111
Dclre1b	198.915	-0.207297	0.19815	-1.04616	0.295486
Dclre1c	139.032	0.141919	0.182013	0.779722	0.435555
Dcn	10215.8	-0.365361	0.222929	-1.63891	0.101232
Dcp1a	798.361	0.0363966	0.139868	0.260221	0.794693
Dcp1b	223.85	0.264914	0.281952	0.939571	0.347438
Dcp2	1268.58	0.0154405	0.235472	0.0655724	0.947718
Dcpp3	0.101675	0	3.95088	0	1
Dcps	666.495	0.191421	0.206831	0.925497	0.354707
Dcst1	17.079	-0.107573	0.411297	-0.261545	0.793672
Dcst2	37.1108	-0.0184355	0.337425	-0.0546359	0.956429
Dcstamp	4.72113	-1.89589	0.855303	-2.21663	0.0266486
Dct	21.204	-0.240653	0.414213	-0.580988	0.561248
Dctd	284.787	0.519469	0.32577	1.59459	0.110805
Dctn1	3342.51	0.123629	0.136874	0.903229	0.366405
Dctn2	4170.51	0.101786	0.135206	0.752827	0.451554
Dctn3	1023.71	0.0912167	0.152206	0.599298	0.548974
Dctn4	1534.14	-0.20118	0.182304	-1.10354	0.269792
Dctn5	582.842	0.164753	0.147949	1.11358	0.26546
Dctn6	948.337	-0.00327465	0.114775	-0.0285309	0.977239
Dctpp1	568.36	0.148255	0.18395	0.805954	0.420269
Dcun1d1	453.574	-0.0151384	0.125209	-0.120905	0.903766
Dcun1d2	408.684	0.166557	0.142029	1.1727	0.240917
Dcun1d3	516.337	-0.22275	0.265546	-0.838837	0.401561
Dcun1d4	676.366	-0.0658963	0.181418	-0.363229	0.716433
Dcun1d5	1144.49	0.0347506	0.129826	0.267671	0.788952
Dcx	45.1482	-0.656045	0.456174	-1.43815	0.150392
Dcxr	1689.58	0.0949142	0.197559	0.480436	0.630917
Dda1	1235.44	0.0822479	0.0827801	0.993571	0.320432
Ddah1	2458.97	0.120988	0.277481	0.436021	0.662822
Ddah2	584.175	-0.164475	0.218769	-0.75182	0.452159
Ddb1	11241.7	0.0934282	0.140385	0.665516	0.505721
Ddb2	107.255	-0.0234978	0.227246	-0.103402	0.917644
Ddc	1624.9	0.348779	0.314343	1.10955	0.267193
Ddhd1	464.449	-0.165999	0.194427	-0.853786	0.393224
Ddhd2	320.953	-0.0592525	0.125473	-0.472232	0.636761
Ddi1	0.0411023	0	3.95088	0	1
Ddi2	560.072	0.0558798	0.172119	0.324659	0.745439
Ddias	230.856	0.801762	0.444613	1.80328	0.0713444
Ddit3	688.341	-0.58477	0.343095	-1.70439	0.0883074
Ddit4	5263.33	0.147763	0.334142	0.442218	0.658332
Ddit4l	41.598	1.13572	0.535556	2.12065	0.0339516
Ddn	1.55256	0.759552	1.11428	0.681653	0.495458
Ddo	24.4083	-1.00448	0.69377	-1.44786	0.147657
Ddost	7591.14	0.11689	0.19856	0.58869	0.556069
Ddr1	4687.03	-0.00482767	0.10258	-0.0470626	0.962463
Ddr2	2514.75	-0.389408	0.28099	-1.38584	0.165795
Ddrgk1	1872.33	0.000450581	0.1307	0.00344745	0.997249
Ddt	666.639	0.116927	0.179585	0.651096	0.514985
Ddx1	3363.89	0.0195812	0.115906	0.168941	0.865843
Ddx10	824.985	0.135748	0.0990753	1.37015	0.170641
Ddx11	189.634	0.263304	0.183587	1.43422	0.15151
Ddx17	7775.79	0.0437776	0.103652	0.422353	0.672767
Ddx18	467.559	0.10217	0.150595	0.678442	0.497491
Ddx19a	860.199	0.0769548	0.10862	0.708478	0.478648
Ddx19b	998.278	0.161267	0.11189	1.4413	0.149501
Ddx20	520.65	0.229582	0.188725	1.21649	0.223798
Ddx21	4390.16	0.0227438	0.194262	0.117078	0.906798
Ddx23	1682.64	0.0862932	0.0890187	0.969382	0.332355
Ddx24	2185.99	-0.026067	0.0923904	-0.28214	0.777836
Ddx25	21.537	-0.471387	0.322685	-1.46083	0.144063
Ddx27	1061.24	0.0674108	0.122955	0.548255	0.583517
Ddx28	169.043	-0.0895764	0.118048	-0.758816	0.447963
Ddx31	257.453	0.267396	0.191889	1.39349	0.163472
Ddx39a	1748.8	0.254095	0.19817	1.28221	0.199769
Ddx39b	3293.47	0.23594	0.125786	1.87573	0.0606925
Ddx3x	15226.4	0.0142666	0.204973	0.0696023	0.94451
Ddx3y	678.872	0.129379	0.302241	0.428064	0.668604
Ddx4	0.940355	0.394175	1.38885	0.283815	0.776552
Ddx41	859.314	0.0493023	0.105864	0.465715	0.641419
Ddx42	1888.18	0.0636535	0.071652	0.888371	0.374341
Ddx43	7.22809	0.412358	0.634656	0.649734	0.515864
Ddx46	2271.28	0.143392	0.11814	1.21375	0.224844
Ddx47	1680.72	-0.00742873	0.129531	-0.0573509	0.954266
Ddx49	588.57	0.120297	0.124751	0.964302	0.334895
Ddx5	13987.6	-0.0150761	0.12107	-0.124523	0.900901
Ddx50	1817.94	0.0238253	0.0995233	0.239394	0.8108
Ddx51	420.101	0.242293	0.143101	1.69315	0.0904265
Ddx52	776.284	0.101107	0.139935	0.722529	0.469969
Ddx54	2292.43	0.123507	0.125277	0.985871	0.324196
Ddx55	236.315	0.165849	0.122408	1.35488	0.175454
Ddx56	1001.77	0.151537	0.120164	1.26109	0.207277
Ddx58	675.975	-0.0347974	0.194679	-0.178743	0.85814
Ddx59	140.52	0.180711	0.20823	0.867844	0.38548
Ddx6	5690.51	0.00436198	0.0905805	0.0481559	0.961592
Ddx60	444.851	0.449559	0.27963	1.60769	0.107903
Deaf1	551.581	-0.00139707	0.199569	-0.00700045	0.994414
Decr1	2548.19	-0.108054	0.157383	-0.686567	0.492356
Decr2	1053.17	0.00975354	0.199369	0.048922	0.960981
Dedd	414.253	-0.0596037	0.102561	-0.581156	0.561135
Dedd2	1320.58	0.14836	0.261777	0.566742	0.57089
Def6	71.1284	0.282148	0.26555	1.06251	0.288006
Def8	600.143	-0.0157961	0.16498	-0.0957454	0.923723
Defa21	0.043817	-1.09918	3.94473	-0.278646	0.780516
Defb1	12.6667	-0.506932	0.673461	-0.752727	0.451614
Defb19	0.167288	0.0483964	3.95088	0.0122495	0.990227
Defb20	0.043817	-1.09918	3.94473	-0.278646	0.780516
Defb23	0.0411023	0	3.95088	0	1
Defb25	0.556896	0.126205	1.92156	0.0656786	0.947634
Defb29	0.693529	-0.494689	2.01449	-0.245566	0.806018
Defb33	0.0962261	-1.1538	3.95088	-0.292038	0.770258
Defb36	0.118806	0.0484011	3.95088	0.0122507	0.990226
Defb37	3.20667	-3.49476	1.83935	-1.89999	0.0574338
Defb40	0.342733	-2.10025	3.92817	-0.534664	0.592882
Defb42	0.538854	-1.29037	2.94991	-0.437427	0.661802
Defb45	14.5968	1.79878	0.676064	2.66067	0.0077986
Degs1	1476.2	-0.193385	0.185934	-1.04007	0.298306
Degs2	3293.79	-0.0511896	0.15885	-0.32225	0.747263
Dek	2028.41	0.196224	0.111015	1.76754	0.0771387
Dele1	1310.44	0.14152	0.178533	0.792685	0.427961
Denn2b	2372.89	-0.139542	0.218339	-0.639108	0.522752
Dennd10	506.903	0.0495204	0.121901	0.406234	0.684571
Dennd11	1077.37	-0.29575	0.188351	-1.57021	0.116367
Dennd1a	615.801	0.100027	0.1228	0.814553	0.415328
Dennd1b	478.648	0.038992	0.156948	0.248439	0.803795
Dennd1c	299.292	-0.0736775	0.177162	-0.415876	0.677501
Dennd2a	834.781	-0.425033	0.391918	-1.08449	0.278146
Dennd2c	187.035	-0.286246	0.362924	-0.78872	0.430275
Dennd2d	1163.07	0.246977	0.238957	1.03356	0.301341
Dennd3	535.414	-0.0812306	0.209362	-0.387992	0.698022
Dennd4a	889.148	-0.0142463	0.206539	-0.068976	0.945009
Dennd4b	195.056	-0.0656034	0.1791	-0.366296	0.714144
Dennd4c	1560.5	0.00251669	0.172534	0.0145866	0.988362
Dennd5a	2148.91	-0.34382	0.253299	-1.35737	0.174664
Dennd5b	619.83	0.0925395	0.225737	0.409945	0.681847
Dennd6a	1204.08	0.136743	0.120154	1.13806	0.255094
Dennd6b	65.6039	-0.0153543	0.238663	-0.0643347	0.948704
Denr	1238.89	0.200713	0.139718	1.43656	0.150842
Depdc1a	50.3533	0.380937	0.229942	1.65667	0.0975865
Depdc1b	82.5041	0.24478	0.276615	0.884914	0.376203
Depdc5	576.365	0.162286	0.101297	1.60208	0.109137
Depdc7	40.2066	-0.298245	0.430346	-0.693035	0.488287
Depp1	1622.21	0.207667	0.284851	0.729037	0.465979
Deptor	4411.33	0.21343	0.195301	1.09282	0.274472
Dera	1280.32	0.133158	0.191612	0.694935	0.487096
Derl1	2273.67	0.0893704	0.131038	0.682017	0.495228
Derl2	996.844	0.180719	0.149088	1.21216	0.22545
Derl3	22.7017	0.403678	0.406079	0.994087	0.320181
Des	30370.2	-0.343944	0.339703	-1.01248	0.311307
Desi1	1098.59	0.054051	0.105592	0.511886	0.608731
Desi2	1698.52	-0.113098	0.234905	-0.481465	0.630186
Det1	308.561	0.204202	0.224205	0.910784	0.362409
Deup1	3.79331	-0.416418	0.707671	-0.588434	0.556241
Dexi	109.857	-0.0823478	0.156661	-0.525645	0.599135
Dffa	603.811	0.131053	0.145614	0.900004	0.368118
Dffb	127.15	0.28012	0.14803	1.89232	0.0584483
Dgat1	685.217	-0.0752501	0.156669	-0.480311	0.631006
Dgat2	3617.99	-0.088517	0.264433	-0.334743	0.737819
Dgcr2	3416.44	0.167721	0.160084	1.0477	0.294776
Dgcr6	562.752	0.00693214	0.168183	0.0412177	0.967122
Dgcr8	360.732	0.166888	0.156251	1.06808	0.285484
Dgka	2537.23	0.0707856	0.196102	0.360964	0.718126
Dgkb	145.638	-0.268968	0.24784	-1.08525	0.277811
Dgkd	2568.47	-0.0494925	0.110253	-0.448899	0.653505
Dgke	297.214	0.0624328	0.233142	0.267789	0.788862
Dgkeos	0.54719	2.27999	1.75172	1.30157	0.193063
Dgkg	132.211	-0.559874	0.315029	-1.77722	0.0755325
Dgkh	941.202	-0.332055	0.265351	-1.25138	0.210796
Dgki	154.229	-0.381237	0.316211	-1.20564	0.227955
Dgkk	11.0747	-0.571527	0.565218	-1.01116	0.311939
Dgkq	466.857	0.0316279	0.145254	0.217741	0.827631
Dgkz	2627.95	0.0829093	0.144758	0.572744	0.566818
Dglucy	871.431	0.22677	0.264336	0.857885	0.390956
Dguok	361.616	0.0614067	0.182073	0.337265	0.735917
Dhcr24	6134.2	0.519757	0.213435	2.4352	0.0148835
Dhcr7	3215.43	0.146543	0.223758	0.654918	0.51252
Dhdds	1103.62	0.123381	0.176831	0.697733	0.485344
Dhdh	77.0619	-0.382029	0.283591	-1.34712	0.177943
Dhfr	645.938	0.191239	0.202424	0.944744	0.34479
Dhh	46.5273	-0.0782478	0.230079	-0.340091	0.733788
Dhodh	352.427	0.321162	0.184415	1.74151	0.0815934
Dhps	391.827	-0.0650636	0.0983898	-0.661284	0.508431
Dhrs1	1243.98	0.146356	0.149151	0.981265	0.326462
Dhrs11	959.303	0.0514356	0.197228	0.260793	0.794252
Dhrs13	165.237	0.443216	0.280193	1.58183	0.113689
Dhrs13os	5.38937	0.360054	0.539947	0.666831	0.50488
Dhrs2	1.46282	0.368627	1.1259	0.327408	0.74336
Dhrs3	841.833	0.0695966	0.1632	0.426451	0.669779
Dhrs4	1198.91	0.199239	0.210993	0.944293	0.34502
Dhrs7	734.09	-0.0824109	0.191621	-0.430071	0.667144
Dhrs7b	836.355	-0.234804	0.260801	-0.900318	0.367951
Dhrs7c	1.46485	-0.0530262	1.37241	-0.0386372	0.96918
Dhrs9	1226.34	0.0996387	0.513279	0.194122	0.84608
Dhrsx	607.74	0.0991964	0.169703	0.584531	0.558863
Dhtkd1	9.00465	-0.690568	0.44385	-1.55586	0.119741
Dhx15	4844.41	0.0890049	0.14833	0.600047	0.548475
Dhx16	1151	0.107721	0.117915	0.913544	0.360957
Dhx29	593.504	0.0575286	0.165986	0.346587	0.728902
Dhx30	1165.11	0.089514	0.10861	0.824181	0.409837
Dhx32	3775.32	0.103316	0.133748	0.772462	0.439841
Dhx33	842.54	0.090391	0.172225	0.524843	0.599692
Dhx34	309.684	0.163618	0.157828	1.03668	0.299883
Dhx35	366.55	0.0440589	0.148027	0.297641	0.765977
Dhx36	1286.84	0.101529	0.0890674	1.13991	0.254323
Dhx37	492.098	0.153938	0.129235	1.19115	0.233596
Dhx38	1190.84	0.121849	0.127802	0.95342	0.340377
Dhx40	899.314	-0.0753317	0.0880156	-0.85589	0.392059
Dhx57	449.078	0.0625676	0.119594	0.523169	0.600857
Dhx58	240.276	0.268851	0.293038	0.917461	0.358901
Dhx8	1348.16	0.0340783	0.095983	0.355045	0.722556
Dhx9	5502.4	0.229339	0.144501	1.58711	0.112488
Diablo	1192.28	-0.019208	0.102291	-0.187778	0.851051
Diaph1	4465.55	0.0822802	0.133628	0.615743	0.538064
Diaph2	723.672	0.0519408	0.149723	0.346913	0.728657
Diaph3	347.978	0.246594	0.183975	1.34036	0.180127
Dicer1	1477.1	0.032744	0.121237	0.270082	0.787097
Dido1	1245.75	-0.00229135	0.152496	-0.0150257	0.988012
Dimt1	106.351	0.1866	0.288689	0.646372	0.518039
Dio1	1409.04	0.18106	0.323808	0.559158	0.576054
Dio2	37.7085	-0.582436	0.549734	-1.05949	0.289378
Dio3	65.6228	-0.772521	0.355306	-2.17424	0.0296871
Dio3os	135.793	-0.220601	0.376173	-0.586435	0.557583
Dip2a	1462.1	0.0908257	0.115754	0.784645	0.432661
Dip2b	980.757	-0.10417	0.180101	-0.578398	0.562996
Dip2c	924.015	-0.330494	0.229431	-1.44049	0.149729
Dipk1a	281.022	-0.0194058	0.149613	-0.129706	0.896799
Dipk1b	255.062	0.379705	0.231979	1.63681	0.10167
Dipk1c	9.86267	0.0439801	0.522049	0.0842451	0.932862
Dipk2a	1321.4	0.120172	0.157982	0.760671	0.446854
Dipk2b	53.0654	0.023359	0.245568	0.0951222	0.924218
Diras1	38.7841	-0.232194	0.399264	-0.581556	0.560866
Diras2	144.593	-0.972768	0.668666	-1.45479	0.145728
Dis3	732.975	0.273544	0.165768	1.65016	0.0989098
Dis3l	601.581	0.221358	0.157157	1.40851	0.158979
Dis3l2	567.898	0.0516329	0.139831	0.369251	0.711941
Disc1	59.6164	-0.0860752	0.229586	-0.374915	0.707723
Disp1	257.17	-0.0925344	0.135871	-0.681046	0.495842
Disp2	353.46	-0.487177	0.26865	-1.81343	0.0697654
Disp3	8.81023	0.300377	0.439156	0.683988	0.493983
Dixdc1	239.91	-0.521303	0.399474	-1.30497	0.191902
Dkc1	879.148	0.314328	0.167531	1.87624	0.0606222
Dkk1	0.45572	0.048384	3.84861	0.0125718	0.989969
Dkk2	117.501	-0.346087	0.516228	-0.670414	0.502594
Dkk3	2382.79	-0.231782	0.216207	-1.07204	0.283703
Dkkl1	25.112	-0.479249	0.651929	-0.735124	0.462264
Dlat	2868.46	0.0890925	0.107385	0.829656	0.406733
Dlc1	1481.83	-0.488713	0.296237	-1.64974	0.0989967
Dld	4497.55	0.0164321	0.0919739	0.17866	0.858204
Dlec1	5.40038	-0.339038	0.603508	-0.561779	0.574266
Dleu2	79.4702	0.104298	0.237142	0.43981	0.660075
Dleu7	15.1692	-0.541529	0.430508	-1.25788	0.208434
Dlg1	2602.93	-0.0296659	0.0844594	-0.351245	0.725405
Dlg2	242.165	-0.426524	0.290434	-1.46857	0.141948
Dlg3	1751.45	0.0391293	0.154579	0.253135	0.800164
Dlg4	589.615	-0.361698	0.356431	-1.01478	0.310211
Dlg5	1055.8	-0.0301314	0.140701	-0.214151	0.830429
Dlgap1	61.8702	-0.499394	0.301563	-1.65602	0.0977176
Dlgap2	33.1915	-0.244068	0.636243	-0.383608	0.701269
Dlgap3	71.4417	-0.260099	0.343126	-0.758028	0.448434
Dlgap4	1882.26	-0.119673	0.197241	-0.606733	0.544028
Dlgap5	323.857	0.432224	0.265107	1.63038	0.103022
Dlk1	327.101	-0.524445	0.354342	-1.48005	0.138859
Dlk2	6.44995	0.390732	0.57756	0.676523	0.498709
Dll1	615.318	-0.854597	0.550869	-1.55136	0.120815
Dll3	15.345	-0.295495	0.451849	-0.653967	0.513133
Dll4	626.804	-0.10131	0.219573	-0.461397	0.644514
Dlst	5813.72	0.00733052	0.0726094	0.100958	0.919584
Dlx1	5.44652	0.0793295	0.763468	0.103907	0.917243
Dlx1as	0.224982	0	3.95088	0	1
Dlx2	14.439	-0.331594	0.402412	-0.824017	0.40993
Dlx3	6.8266	-1.30699	0.504487	-2.59074	0.00957704
Dlx4	0.322045	0.292503	2.6923	0.108644	0.913485
Dlx4os	0.370805	-0.514679	3.06759	-0.16778	0.866757
Dlx5	0.642174	-1.77671	1.85385	-0.958392	0.337865
Dmac1	581.017	0.105647	0.159409	0.662746	0.507493
Dmac2	591.756	0.120607	0.237553	0.507703	0.611662
Dmac2l	186.024	0.160896	0.176307	0.912589	0.361459
Dmap1	300.362	0.0595097	0.144629	0.411464	0.680733
Dmbt1	189632	-0.105296	0.312594	-0.336846	0.736233
Dmbx1	0.0531938	0	3.95088	0	1
Dmc1	11.7595	-0.631393	0.472549	-1.33614	0.181502
Dmd	898.857	-0.247945	0.180158	-1.37626	0.168741
Dmgdh	20.4161	0.457459	0.523401	0.874013	0.382111
Dmkn	230.604	-0.500558	0.317199	-1.57806	0.114552
Dmp1	20.6794	-0.491226	0.665368	-0.738278	0.460346
Dmpk	3457.5	-0.357824	0.335267	-1.06728	0.285845
Dmrt1	0.0390504	0.0484087	3.95088	0.0122527	0.990224
Dmrt2	0.166416	-0.220821	3.95022	-0.055901	0.955421
Dmrt3	0.043817	-1.09918	3.94473	-0.278646	0.780516
Dmrta1	7.21214	-0.616752	0.724265	-0.851556	0.39446
Dmrta2	2.44948	-0.54882	0.874346	-0.627693	0.530205
Dmrta2os	0.117151	0.6995	3.94505	0.177311	0.859264
Dmrtb1	0.207072	-0.30635	3.94089	-0.0777362	0.938038
Dmrtc1a	0.6204	-0.568664	1.7093	-0.332689	0.739369
Dmtf1	768.601	-0.00780375	0.240274	-0.0324786	0.97409
Dmtn	246.256	-0.220456	0.274796	-0.802254	0.422406
Dmwd	491.587	-0.32528	0.315617	-1.03062	0.30272
Dmxl1	1507.97	0.0394285	0.242756	0.162421	0.870975
Dmxl2	200.116	-0.207084	0.310511	-0.666915	0.504827
Dna2	171.002	0.462692	0.26388	1.75342	0.0795297
Dnaaf1	20.827	-0.127793	0.382754	-0.333876	0.738473
Dnaaf2	271.803	0.281802	0.142127	1.98276	0.0473947
Dnaaf3	23.3497	0.181401	0.255749	0.709293	0.478142
Dnaaf4	7.55068	-0.784991	0.526454	-1.49109	0.135937
Dnaaf5	410.273	0.250509	0.138858	1.80407	0.0712207
Dnaaf6b	0.0558215	0	3.95088	0	1
Dnah1	27.4375	-0.238091	0.361639	-0.658365	0.510304
Dnah10	3.74287	-0.511378	0.836723	-0.611167	0.541089
Dnah11	6.83584	-0.996773	0.493134	-2.0213	0.0432484
Dnah12	2.08749	0.369159	0.951393	0.38802	0.698002
Dnah14	2.22387	-0.202453	0.866018	-0.233774	0.81516
Dnah17	31.9916	0.65618	0.934659	0.702052	0.482647
Dnah2	21.6533	-0.573658	0.321545	-1.78407	0.0744131
Dnah3	0.946764	-2.12446	1.66075	-1.27922	0.20082
Dnah5	20.8846	-1.16446	0.457157	-2.54717	0.0108601
Dnah6	5.83964	0.584281	0.535536	1.09102	0.275263
Dnah7a	1.41257	-2.69964	1.72276	-1.56705	0.117104
Dnah7b	19.8199	-0.249096	0.312939	-0.795991	0.426038
Dnah7c	1.90742	0.974881	1.09811	0.887785	0.374657
Dnah8	302.542	0.347496	0.477916	0.727106	0.467161
Dnah9	15.7111	0.522214	0.350616	1.48942	0.136377
Dnaic1	40.4575	-0.154901	0.303155	-0.510964	0.609376
Dnaic2	21.8493	-0.471125	0.363634	-1.2956	0.195113
Dnaja1	1828.51	-0.500475	0.375021	-1.33453	0.182032
Dnaja1-ps	0.253496	1.6171	3.92157	0.412361	0.680075
Dnaja2	5057.1	0.0526526	0.108841	0.483757	0.628558
Dnaja3	2118.66	0.0808058	0.167379	0.482772	0.629258
Dnaja4	611.866	-0.718052	0.41905	-1.71352	0.0866163
Dnajb1	9194.02	-0.000702872	0.362531	-0.00193879	0.998453
Dnajb11	3678.81	0.0544761	0.186866	0.291525	0.77065
Dnajb12	903.545	0.0944364	0.15315	0.616628	0.53748
Dnajb13	11.3626	-0.52438	0.413282	-1.26882	0.204506
Dnajb14	620.939	0.176706	0.132347	1.33517	0.181821
Dnajb2	824.345	-0.165133	0.15286	-1.08029	0.280014
Dnajb3	17.4376	0.70628	0.461699	1.52974	0.126081
Dnajb4	1504.76	-0.316348	0.270732	-1.16849	0.242608
Dnajb5	891.742	-0.490803	0.288674	-1.7002	0.0890937
Dnajb6	278.853	-0.148304	0.18662	-0.794683	0.426798
Dnajb6-ps	0.479225	-1.31023	1.90896	-0.686356	0.492489
Dnajb7	2.40017	1.28652	1.05536	1.21903	0.222832
Dnajb8	0.0531938	0	3.95088	0	1
Dnajb9	869.14	0.0189537	0.178452	0.106212	0.915414
Dnajc1	893.337	-0.04768	0.0949617	-0.502097	0.615599
Dnajc10	3469.36	-0.168945	0.186137	-0.907643	0.364067
Dnajc11	1746.04	0.225428	0.15427	1.46126	0.143945
Dnajc12	145.67	0.165003	0.178554	0.924103	0.355433
Dnajc13	2421.23	0.0379779	0.122263	0.310625	0.756086
Dnajc14	1882.39	0.0857561	0.076913	1.11498	0.264861
Dnajc15	630.906	0.0668016	0.195219	0.342189	0.732209
Dnajc16	609.047	-0.0375861	0.0872257	-0.430907	0.666536
Dnajc17	126.248	0.0897749	0.138453	0.648415	0.516717
Dnajc18	503.128	-0.189774	0.258983	-0.732765	0.463702
Dnajc19	243.853	0.0506602	0.160233	0.316165	0.751877
Dnajc19-ps	1.64266	0.670714	1.09896	0.610314	0.541654
Dnajc2	1027.2	0.16618	0.149265	1.11332	0.26557
Dnajc21	799.985	-0.0175093	0.137273	-0.127551	0.898505
Dnajc22	840.169	0.187874	0.203443	0.923472	0.355761
Dnajc24	158.718	0.131316	0.187657	0.699764	0.484075
Dnajc25	388.5	0.018048	0.138334	0.130467	0.896197
Dnajc27	276.586	-0.167982	0.240271	-0.699137	0.484467
Dnajc28	83.8145	0.0253843	0.351834	0.0721483	0.942484
Dnajc3	4099.78	0.145578	0.173063	0.841189	0.400242
Dnajc30	145.22	-0.068613	0.211512	-0.324393	0.74564
Dnajc4	371.881	0.0149255	0.15994	0.0933195	0.92565
Dnajc5	6006.5	0.182423	0.172716	1.0562	0.290876
Dnajc5b	0.976423	-0.174826	1.72122	-0.101571	0.919097
Dnajc6	149.384	-0.297529	0.213684	-1.39238	0.163808
Dnajc7	2990.47	0.0995404	0.107908	0.922457	0.35629
Dnajc8	1469.08	-0.0187999	0.0836985	-0.224614	0.822279
Dnajc9	640.557	0.375958	0.181863	2.06727	0.0387092
Dnal1	201.352	-0.229828	0.260109	-0.883584	0.376921
Dnal4	482.005	0.151584	0.174882	0.866779	0.386063
Dnali1	0.480501	1.36817	1.94585	0.703122	0.481979
Dnase1	14.6666	0.206262	0.343763	0.600011	0.548499
Dnase1l1	450.427	0.0428982	0.184628	0.232349	0.816267
Dnase1l2	283.083	0.0416718	0.820428	0.0507927	0.959491
Dnase1l3	258.407	0.26972	0.513258	0.525506	0.599232
Dnase2a	172.815	-0.175713	0.187113	-0.939077	0.347691
Dnase2b	2.28752	-0.115292	0.989562	-0.116508	0.90725
Dnd1	11.5056	0.0118569	0.538049	0.0220368	0.982419
Dner	218.427	-0.341092	0.331049	-1.03034	0.302852
Dnhd1	30.6491	-0.156229	0.318975	-0.489783	0.624288
Dnlz	527.615	0.132084	0.218204	0.605323	0.544965
Dnm1	515.04	-0.430887	0.301419	-1.42953	0.152852
Dnm1l	2484	0.124805	0.104225	1.19746	0.231129
Dnm2	4240.02	0.171537	0.108995	1.57381	0.115532
Dnm3	124.876	-0.351648	0.294791	-1.19287	0.23292
Dnm3os	55.0121	-0.0270577	1.63361	-0.0165632	NA
Dnmbp	2694.03	-0.0270721	0.155008	-0.17465	0.861355
Dnmt1	2058.64	0.200151	0.140553	1.42402	0.154439
Dnmt3a	2382.13	-0.156283	0.203135	-0.769356	0.441682
Dnmt3a-ps1	0.0686319	0	3.95088	0	1
Dnmt3aos	0.0962261	-1.1538	3.95088	-0.292038	0.770258
Dnmt3b	125.412	0.198883	0.181383	1.09648	0.272869
Dnmt3b-ps1	0.272081	-0.261068	3.29407	-0.0792538	0.936831
Dnmt3l	8.83643	-0.348029	0.558842	-0.622767	0.533437
Dnmt3l-ps1	0.716068	-0.296979	3.016	-0.0984676	0.921561
Dnpep	1939.87	0.0947788	0.146015	0.649103	0.516272
Dnph1	154.081	0.242984	0.269898	0.900281	0.367971
Dntt	0.933577	0.52275	1.5357	0.340399	0.733556
Dnttip1	708.831	0.0428333	0.0903498	0.474082	0.635441
Dnttip2	1392.13	-0.0487606	0.129274	-0.377187	0.706035
Doc2a	3.12775	0.532894	1.00568	0.529883	0.596193
Doc2b	174.791	-0.356626	0.368555	-0.967633	0.333228
Doc2g	8.72816	0.203687	0.639015	0.318751	0.749915
Dock1	2270.13	0.0700375	0.0995029	0.703874	0.481511
Dock10	402.463	-0.180251	0.186219	-0.967952	0.333068
Dock11	597.375	-0.117044	0.153514	-0.762437	0.445799
Dock2	336.683	0.0769225	0.426597	0.180317	0.856904
Dock3	53.2788	-0.0825638	0.326368	-0.252978	0.800285
Dock4	182.086	-0.322396	0.266514	-1.20968	0.226402
Dock5	2105.91	-0.0271864	0.21505	-0.126419	0.8994
Dock6	961.027	0.0498277	0.1157	0.430661	0.666715
Dock7	2157.78	0.0415949	0.133512	0.311544	0.755387
Dock8	513.854	0.0435014	0.253295	0.171742	0.86364
Dock9	1378.29	-0.11413	0.140267	-0.813659	0.41584
Dohh	325.946	0.137613	0.104228	1.32031	0.18673
Dok1	281.947	0.0479797	0.200119	0.239756	0.81052
Dok2	64.4062	-0.14119	0.315943	-0.446884	0.654959
Dok3	44.2807	0.315926	0.429119	0.73622	0.461597
Dok4	2526.48	0.269014	0.205699	1.30781	0.190939
Dok5	29.2923	-0.421221	0.314272	-1.34031	0.180144
Dok6	19.8507	-0.615713	0.48291	-1.275	0.202308
Dok7	357.557	0.167754	0.332759	0.50413	0.61417
Dolk	320.92	-0.0947664	0.126036	-0.751898	0.452113
Dolpp1	945.766	0.285047	0.194246	1.46745	0.142254
Donson	264.262	0.123282	0.202416	0.609053	0.542489
Dop1a	762.868	0.183088	0.13691	1.33729	0.181128
Dop1b	1865.48	0.0608101	0.129771	0.468595	0.639359
Dot1l	3240.94	-0.28768	0.296527	-0.970165	0.331964
Doxl1	0.637113	0.330397	1.61499	0.204581	0.8379
Dpagt1	1187.48	0.193218	0.229773	0.84091	0.400399
Dpcd	384.116	-0.00740404	0.177753	-0.0416536	0.966775
Dpep1	1785.63	-1.1867	0.556254	-2.13338	0.0328932
Dpep2	57.0398	-0.383754	0.223549	-1.71664	0.0860448
Dpep3	0.179634	0.0483981	3.95088	0.01225	0.990226
Dpf1	15.343	-0.38709	0.609622	-0.634966	0.52545
Dpf2	1098.88	-0.0719499	0.0914726	-0.786574	0.431532
Dpf3	19.6037	-0.463091	0.408092	-1.13477	0.256471
Dph1	240.65	0.152047	0.158914	0.956787	0.338675
Dph2	243.751	0.366605	0.1596	2.29703	0.0216169
Dph3	751.925	-0.0274602	0.130412	-0.210566	0.833226
Dph5	204.365	0.247341	0.123544	2.00204	0.0452804
Dph6	411.322	0.256766	0.158146	1.6236	0.104461
Dph7	154.839	0.108139	0.142575	0.758468	0.448171
Dpm1	15.6143	-0.0186887	0.435942	-0.0428697	0.965805
Dpm2	625.215	-0.0131724	0.120063	-0.109712	0.912638
Dpm3	385.27	0.112269	0.103975	1.07977	0.280245
Dpp10	407.386	-0.493807	0.346877	-1.42358	0.154568
Dpp3	2657.98	0.199328	0.249288	0.799589	0.423949
Dpp4	1590.78	0.18244	0.220355	0.827936	0.407707
Dpp6	236.485	-0.590504	0.401406	-1.47109	0.141267
Dpp7	349.937	0.0691291	0.192677	0.358782	0.719758
Dpp8	4126.96	0.0256795	0.117628	0.218311	0.827186
Dpp9	1422.24	0.180514	0.136967	1.31794	0.187524
Dppa1	0.043817	-1.09918	3.94473	-0.278646	0.780516
Dppa2	0.73633	-1.16719	1.54005	-0.757891	0.448516
Dppa3	1.2418	-0.0239505	1.53965	-0.0155558	0.987589
Dppa5a	0.963853	-1.97856	1.31829	-1.50086	0.133392
Dpt	3392.21	-0.443699	0.263654	-1.68289	0.0923972
Dpy19l1	459.519	-0.0376657	0.134641	-0.27975	0.779669
Dpy19l3	336.518	0.0516623	0.10614	0.486737	0.626444
Dpy19l4	614.512	0.140201	0.100285	1.39802	0.162109
Dpy30	966.019	0.115921	0.157261	0.737125	0.461046
Dpyd	658.259	-0.103815	0.27525	-0.377166	0.70605
Dpys	0.978719	-1.19002	1.88302	-0.631977	0.527402
Dpysl2	396.91	-0.219231	0.271342	-0.807951	0.419119
Dpysl3	3647.07	-0.376244	0.289255	-1.30073	0.193349
Dpysl4	71.1901	-0.377314	0.330691	-1.14098	0.253876
Dpysl5	266.672	-0.191541	0.308957	-0.619958	0.535285
DQ267100	0.811715	-0.949503	2.21778	-0.428133	0.668555
DQ267101	0.218179	0.0461644	3.95072	0.0116851	0.990677
DQ267102	0.8107	1.92856	2.25139	0.856606	0.391663
Dqx1	488.957	0.218633	0.198346	1.10228	0.270339
Dr1	1243.06	0.0789032	0.167285	0.471669	0.637163
Dram1	79.5765	0.0385828	0.333477	0.115698	0.907892
Dram2	2915.86	0.110981	0.146865	0.755663	0.449851
Drap1	2051.48	0.00740825	0.082016	0.0903268	0.928028
Draxin	29.03	0.281936	0.633067	0.44535	0.656067
Drc1	29.1243	0.136893	0.272368	0.502602	0.615244
Drc3	32.0327	0.0141901	0.277729	0.0510935	0.959251
Drc7	0.327316	-2.70109	3.89811	-0.692925	0.488357
Drd1	2.58052	1.00401	1.06624	0.941629	0.346383
Drd2	4.4818	-0.283706	0.939904	-0.301846	0.762769
Drd3	9.99042	-1.30866	0.831086	-1.57464	0.115341
Drd4	1.43245	-0.338335	1.13595	-0.297844	0.765823
Drd5	0.41016	-0.270537	2.60282	-0.10394	0.917217
Drg1	1504.9	0.0877661	0.147445	0.595248	0.551678
Drg2	1006.89	0.10927	0.12698	0.860527	0.389498
Drosha	1539.02	0.133148	0.192246	0.692594	0.488565
Drp2	57.1406	-0.39394	0.281124	-1.4013	0.161123
Dsc2	6878.59	-0.0969966	0.179287	-0.541014	0.588498
Dsc3	49.2806	0.328636	0.856659	0.383625	NA
Dscam	37.2636	-0.364232	0.34984	-1.04114	0.297811
Dscaml1	32.2467	-0.260483	0.354257	-0.735293	0.462161
Dscc1	91.2707	0.491479	0.296731	1.65631	0.0976585
Dse	528.477	-0.116114	0.326904	-0.355192	0.722446
Dsel	289.473	-0.0612046	0.227645	-0.26886	0.788038
Dsg1a	0.466122	1.11685	3.09223	0.36118	0.717965
Dsg1b	0.351348	-0.385387	3.05717	-0.12606	0.899684
Dsg1c	1.83059	-1.18449	1.09125	-1.08545	0.277722
Dsg2	8904.47	-0.0514297	0.196533	-0.261684	0.793565
Dsg3	1.27885	-1.83078	1.20242	-1.52258	0.127864
Dsg4	1.74507	-0.763604	0.973934	-0.784041	0.433016
Dsn1	189.668	0.555604	0.195299	2.84489	0.00444266
Dsp	17646	0.0463351	0.150606	0.307657	0.758343
Dspp	0.164039	0.52929	3.95088	0.133968	0.893428
Dst	4380.18	-0.430299	0.261368	-1.64633	0.0996957
Dstn	37975.8	-0.157472	0.17767	-0.88632	0.375445
Dstyk	590.614	-0.0612896	0.206047	-0.297454	0.76612
Dtd1	407.576	0.147606	0.156104	0.945565	0.344371
Dtd2	205.781	0.0686613	0.212948	0.322432	0.747126
Dthd1	6.85059	1.54604	0.987945	1.56491	0.117605
Dtl	466.876	0.436302	0.173007	2.52188	0.0116731
Dtna	291.863	-0.312073	0.299222	-1.04295	0.296972
Dtnb	197.898	-0.0766556	0.179318	-0.427485	0.669026
Dtnbp1	582.649	-0.145445	0.120738	-1.20464	0.228342
Dtwd1	124.684	0.128765	0.161561	0.797004	0.425448
Dtwd2	63.3199	0.493584	0.174689	2.82551	0.00472056
Dtx1	183.106	-0.159575	0.172376	-0.92574	0.354581
Dtx2	302.066	0.123865	0.162896	0.760393	0.44702
Dtx3	419.776	-0.349232	0.267567	-1.30521	0.19182
Dtx3l	1669.04	0.234999	0.226734	1.03645	0.299992
Dtx4	1216.19	-0.0681775	0.135109	-0.504612	0.613831
Dtymk	811.719	0.268688	0.147874	1.81701	0.0692154
Dubr	63.9343	-0.129651	0.221983	-0.584056	0.559183
Duox1	9.63755	0.464138	0.488729	0.949685	0.342272
Duox2	7963.07	-0.199436	0.448986	-0.444191	0.656905
Duoxa1	13.0593	-0.0827726	0.610228	-0.135642	0.892104
Duoxa2	3260.36	-0.456094	0.580264	-0.786011	0.431861
Dupd1	0.183933	-1.28462	3.93442	-0.326508	0.74404
Dus1l	828.967	0.235571	0.190568	1.23615	0.216402
Dus2	146.925	0.22091	0.189937	1.16307	0.244801
Dus3l	450.107	0.174424	0.143812	1.21287	0.225181
Dus4l	104.983	0.179244	0.183016	0.979389	0.327388
Dusp1	6876.67	-0.0845082	0.274362	-0.308017	0.758069
Dusp10	645.647	-0.685063	0.371063	-1.84622	0.0648608
Dusp11	3417.99	0.0512644	0.12959	0.395589	0.692408
Dusp12	217.309	-0.0596586	0.105753	-0.564134	0.572663
Dusp13	2.21749	0.243169	1.06163	0.229053	0.818828
Dusp14	326.692	-0.404851	0.317524	-1.27502	0.202301
Dusp15	4.22857	-0.0777151	0.609649	-0.127475	0.898564
Dusp16	1392.86	-0.0659816	0.222532	-0.296504	0.766845
Dusp18	339.1	0.0467375	0.187714	0.248983	0.803374
Dusp19	164.345	0.0222594	0.21358	0.10422	0.916994
Dusp2	206.831	-0.0804188	0.407949	-0.197129	0.843726
Dusp22	313.55	0.0364522	0.151999	0.239819	0.81047
Dusp23	198.122	0.161172	0.25072	0.642838	0.520329
Dusp26	108.164	-0.444778	0.342914	-1.29705	0.194613
Dusp27	15.1502	-0.252403	0.394556	-0.639714	0.522359
Dusp28	172.074	0.00659252	0.170015	0.0387762	0.969069
Dusp3	1908.2	-0.208706	0.154735	-1.3488	0.177402
Dusp4	680.226	-0.303215	0.545011	-0.556346	0.577974
Dusp5	1476.92	-0.278917	0.425468	-0.655552	0.512112
Dusp6	2128.85	-0.372065	0.438273	-0.848936	0.395917
Dusp7	451.892	-0.382332	0.284471	-1.34401	0.178945
Dusp8	1211.46	-0.0448755	0.401519	-0.111764	0.91101
Dusp9	82.3491	0.199575	0.243176	0.820702	0.411816
Dut	778.274	0.366963	0.241919	1.51688	0.129296
Duxbl1	21.1539	-0.62189	0.292323	-2.12741	0.0333864
Dvl1	916.458	-0.0427742	0.242549	-0.176353	0.860016
Dvl2	426.967	-0.0369945	0.15309	-0.241652	0.80905
Dvl3	1398.56	-0.0411838	0.138101	-0.298216	0.765539
Dxo	415.743	0.111631	0.143631	0.777208	0.437036
Dydc2	0.222711	0.478007	3.94655	0.12112	0.903596
Dym	1211.68	0.0540955	0.159035	0.340148	0.733745
Dync1h1	7180.01	0.120523	0.137595	0.875929	0.381069
Dync1i1	47.6645	-0.265057	0.428725	-0.618246	0.536413
Dync1i2	3414.78	0.0285581	0.0721091	0.39604	0.692076
Dync1li1	1241.92	0.000302983	0.10119	0.0029942	0.997611
Dync1li2	3261.35	-0.068158	0.0843038	-0.808481	0.418814
Dync2h1	245.105	-0.0551179	0.205409	-0.268333	0.788443
Dync2li1	162.7	-0.167299	0.234196	-0.714356	0.475007
Dynll1	3096.66	0.0343371	0.14518	0.236514	0.813034
Dynll2	4901.95	0.0365702	0.124414	0.29394	0.768804
Dynlrb1	1832.1	-0.104755	0.0998721	-1.04889	0.294227
Dynlrb2	0.500752	-0.797436	1.96254	-0.406328	0.684502
Dynlt1-ps1	5.86337	0.757359	0.568099	1.33315	0.182484
Dynlt1a	49.3885	0.326011	0.274423	1.18799	0.234839
Dynlt1c	7.80241	-0.791033	0.585852	-1.35023	0.176943
Dynlt1f	111.158	-0.00565778	0.175742	-0.0321937	0.974318
Dynlt3	2059.7	-0.0023994	0.110861	-0.0216432	0.982733
Dyrk1a	1819.05	-0.166879	0.133683	-1.24833	0.211912
Dyrk1b	374.025	-0.125115	0.251781	-0.496922	0.619244
Dyrk2	2755.39	-0.0501218	0.189227	-0.264877	0.791104
Dyrk3	64.3915	0.540593	0.47032	1.14941	0.250385
Dyrk4	3.62336	0.622097	0.789433	0.78803	0.430679
Dysf	534.016	0.0217975	0.223329	0.0976026	0.922248
Dytn	0.10193	0	3.95088	0	1
Dzank1	69.2123	-0.396597	0.337855	-1.17387	0.240449
Dzip1	252.296	-0.573908	0.331746	-1.72996	0.0836375
Dzip1l	117.894	-0.116476	0.323262	-0.360315	0.718612
Dzip3	170.782	0.048369	0.173476	0.278823	0.780381
E030003E18Rik	0.520158	0.295414	1.96325	0.150472	0.880392
E030007A22Rik	0.882605	-0.835817	1.74175	-0.479871	0.631319
E030011O05Rik	26.2056	-0.524932	0.293189	-1.79042	0.0733863
E030013I19Rik	6.19925	0.410676	0.596549	0.68842	0.491189
E030024N20Rik	1.32632	1.0128	2.09931	0.482443	0.629491
E030025P04Rik	0.397758	-0.175712	2.59108	-0.0678141	0.945934
E030030I06Rik	54.0958	0.40543	0.248098	1.63415	0.102227
E030042O20Rik	8.58942	0.0270639	0.53753	0.0503487	0.959845
E030044B06Rik	0.0518001	0.0484087	3.95088	0.0122527	0.990224
E130006D01Rik	2.19274	0.449981	0.856909	0.525121	0.599499
E130008D07Rik	8.0383	-0.615625	0.50826	-1.21124	0.225804
E130018N17Rik	2.17049	-0.97859	0.979531	-0.99904	0.317775
E130101E03Rik	0.145492	-1.07157	3.94084	-0.271914	0.785688
E130102H24Rik	5.64151	0.387056	0.981311	0.394428	0.693265
E130112N10Rik	4.93566	0.167004	0.66735	0.250249	0.802394
E130114P18Rik	4.76012	-0.338358	0.663572	-0.509904	0.610119
E130119H09Rik	0.162928	0	3.95088	0	1
E130201H02Rik	1.5104	-0.761093	1.16662	-0.652391	0.514149
E130215H24Rik	5.01626	-0.157209	0.702751	-0.223705	0.822987
E130218I03Rik	0.0411023	0	3.95088	0	1
E130304I02Rik	0.167066	0.0483981	3.95088	0.01225	0.990226
E130307A14Rik	38.1592	-0.018254	0.258527	-0.0706076	0.94371
E130308A19Rik	288.488	-0.0785548	0.163265	-0.481148	0.630411
E130309D02Rik	654.575	0.163204	0.124495	1.31093	0.189882
E130310I04Rik	1.20441	1.77644	1.72912	1.02737	0.304248
E130311K13Rik	48.9548	-0.211956	0.263933	-0.803064	0.421938
E130317F20Rik	23.9057	-0.035914	0.343885	-0.104436	0.916823
E230001N04Rik	2.67216	-0.348109	1.01903	-0.341607	0.732647
E230013L22Rik	31.8086	-0.00202641	0.243759	-0.00831315	0.993367
E230015B07Rik	0.866098	1.4953	1.73957	0.859581	0.39002
E230016K23Rik	2.96094	0.823743	0.959691	0.858341	0.390704
E230016M11Rik	6.97602	0.097374	0.738897	0.131783	0.895156
E230025N22Rik	51.3059	0.0199487	0.295496	0.0675093	0.946176
E230029C05Rik	2.16604	-1.6259	0.979384	-1.66013	0.0968891
E230032D23Rik	0.0965251	0.0484011	3.95088	0.0122507	0.990226
E2f1	243.024	0.462343	0.228063	2.02726	0.0426356
E2f2	878.405	0.500127	0.211763	2.36172	0.0181902
E2f3	597.842	-0.0561194	0.260912	-0.215089	0.829698
E2f4	1426.43	0.132396	0.112383	1.17808	0.238763
E2f5	552.684	0.0391163	0.182419	0.214431	0.830211
E2f6	521.029	0.105263	0.162483	0.647837	0.51709
E2f7	147.057	0.031387	0.198355	0.158237	0.87427
E2f8	563.655	0.431326	0.224358	1.92249	0.0545444
E330011O21Rik	7.66579	0.0775665	0.601618	0.12893	0.897413
E330013P04Rik	1.01991	-0.143752	1.39266	-0.103221	0.917787
E330020D12Rik	5.44264	0.552545	0.660972	0.835958	0.403178
E330023G01Rik	0.0962261	-1.1538	3.95088	-0.292038	0.770258
E330033B04Rik	2.92598	0.67715	1.12746	0.600599	0.548107
E330034G19Rik	0.160171	0.641186	3.94432	0.162559	0.870865
E330035G20Rik	0.184558	-1.5521	3.93915	-0.394018	0.693568
E430016F16Rik	1.77753	-0.55927	1.03414	-0.540805	0.588642
E430018J23Rik	137.886	-0.0547536	0.176263	-0.310636	0.756077
E430024I08Rik	89.3435	0.193972	0.200511	0.967386	0.333351
E4f1	293.372	0.115349	0.143156	0.805762	0.42038
E530001F21Rik	0.178431	-1.15381	3.95088	-0.292039	0.770257
E530011L22Rik	8.25067	-0.504147	0.492476	-1.0237	0.305977
Eaf1	2149.11	-0.220833	0.262381	-0.84165	0.399984
Eaf2	12.992	-0.433098	0.543966	-0.796186	0.425924
Eapp	695.818	0.0450173	0.141397	0.318376	0.7502
Ear-ps3	2.3186	1.68401	1.23451	1.36411	0.172533
Ear2	6.50008	-1.22147	0.532727	-2.29287	0.0218555
Ear6	0.118806	0.0484011	3.95088	0.0122507	0.990226
Ears2	367.751	0.279892	0.209811	1.33402	0.182197
Ebag9	462.57	0.0857692	0.125977	0.68083	0.495979
Ebf1	264.231	-0.17712	0.210413	-0.841776	0.399914
Ebf2	8.67391	-0.248179	0.508814	-0.487759	0.625721
Ebf3	135.845	-0.248393	0.192276	-1.29185	0.196408
Ebf4	73.4461	-0.232734	0.300939	-0.773359	0.43931
Ebi3	43.0359	0.489503	0.249553	1.96152	0.0498185
Ebna1bp2	1178.4	0.179262	0.138782	1.29168	0.196469
Ebp	1682.35	0.129894	0.238644	0.544303	0.586233
Ebpl	518.121	0.143626	0.235639	0.609519	0.54218
Ecd	1209.37	0.0945014	0.127553	0.740878	0.458768
Ece1	4302.69	-0.166599	0.130136	-1.28019	0.200478
Ece2	1.05858	0.0425576	1.48849	0.028591	0.977191
Ecel1	3.91889	-0.647372	1.07034	-0.604827	0.545294
Ech1	4718.23	-0.156577	0.15696	-0.997559	0.318493
Echdc1	268.446	0.165037	0.189019	0.873122	0.382597
Echdc2	258.688	0.0168623	0.135788	0.124181	0.901172
Echdc3	233.57	-0.0324679	0.195153	-0.166372	0.867864
Echs1	3490.31	-0.00752736	0.163041	-0.0461684	0.963176
Eci1	1103.19	-0.11451	0.18542	-0.617574	0.536856
Eci2	1276.76	-0.0714168	0.123222	-0.579579	0.562198
Eci3	56.139	-1.0518	0.475121	-2.21375	0.0268457
Ecm1	1179.4	-0.211173	0.203052	-1.04	0.298342
Ecm2	449.826	-0.324636	0.213218	-1.52255	0.127871
Ecpas	3333.18	0.0388	0.0911378	0.425729	0.670305
Ecrg4	18.0427	-0.916239	0.514267	-1.78164	0.0748079
Ecscr	553.643	0.135826	0.210165	0.646281	0.518097
Ecsit	623.931	0.116286	0.17552	0.662523	0.507636
Ect2	940.498	0.384265	0.244958	1.56869	0.116719
Ect2l	1.10473	1.90632	1.4388	1.32494	0.185191
Eda	89.8624	-0.454935	0.338447	-1.34418	0.178889
Eda2r	149.498	0.348377	0.468462	0.743662	0.457081
Edar	8.51924	-0.617067	0.547951	-1.12614	0.260108
Edaradd	8.95853	0.621248	0.519795	1.19518	0.232016
Edc3	986.925	-0.0184652	0.0880394	-0.209737	0.833873
Edc4	1062.26	0.100022	0.106071	0.94297	0.345696
Eddm3b	0.23649	-0.564012	3.38023	-0.166856	0.867483
Edem1	4079.61	-0.0162926	0.18354	-0.0887683	0.929266
Edem2	1379.51	0.109166	0.202859	0.538136	0.590483
Edem3	2230.44	-0.0170105	0.16428	-0.103546	0.917529
Edf1	3102.57	0.0450175	0.130365	0.345319	0.729855
Edil3	216.763	-0.14323	0.248195	-0.577085	0.563882
Edn1	392.007	-0.176869	0.324603	-0.544877	0.585838
Edn2	1412.49	0.196492	0.518214	0.379172	0.70456
Edn3	192.084	-0.505372	0.311636	-1.62167	0.104873
Ednra	951.581	-0.323192	0.279099	-1.15798	0.24687
Ednrb	1149.06	-0.355966	0.332457	-1.07071	0.284298
Edrf1	564.135	0.0832918	0.16573	0.502576	0.615262
Eea1	2604.34	0.0598257	0.197804	0.302449	0.76231
Eed	937.276	0.190382	0.125216	1.52043	0.128403
Eef1a1	88077.2	-0.00302459	0.12755	-0.023713	0.981082
Eef1a1-ps1	26.3895	-0.219786	0.307333	-0.715138	0.474524
Eef1a2	508.334	-0.395831	0.301852	-1.31134	0.189743
Eef1akmt1	421.521	0.11645	0.210528	0.553131	0.580174
Eef1akmt2	235.157	0.108309	0.15316	0.707162	0.479466
Eef1akmt3	7.17654	-0.436203	0.582405	-0.748969	0.453876
Eef1akmt4	137.808	0.22375	0.251148	0.890909	0.372978
Eef1aknmt	306.065	0.200303	0.191072	1.04831	0.294495
Eef1b2	15033.6	0.0135469	0.127692	0.106091	0.91551
Eef1d	3079.11	0.107188	0.131634	0.81429	0.415479
Eef1e1	514.35	0.11741	0.201085	0.583885	0.559298
Eef1g	3364.73	0.0359655	0.120146	0.299347	0.764675
Eef2	89865.3	-0.0168764	0.139249	-0.121196	0.903536
Eef2-ps2	49.3385	0.16684	0.240367	0.694106	0.487615
Eef2k	2365.88	0.280585	0.196792	1.4258	0.153927
Eef2kmt	384.022	0.259087	0.19706	1.31476	0.18859
Eefsec	402.016	0.248867	0.225979	1.10128	0.270774
Eepd1	159.433	-0.312524	0.164294	-1.90223	0.0571413
Efcab1	7.64503	-0.0489406	0.578584	-0.084587	0.93259
Efcab10	0.809027	1.38277	1.46721	0.942444	0.345966
Efcab11	41.8898	0.290023	0.348106	0.833146	0.404763
Efcab12	5.57664	0.202672	0.625178	0.324183	0.7458
Efcab14	1200.25	0.0730743	0.118306	0.617669	0.536793
Efcab15	7.24037	-0.358373	0.533054	-0.672301	0.501392
Efcab2	111.928	-0.106835	0.242678	-0.440232	0.659769
Efcab3	1.74497	-0.319003	0.967194	-0.329824	0.741533
Efcab5	37.5151	0.188248	0.26896	0.699912	0.483982
Efcab6	0.0687036	0.048404	3.95088	0.0122515	0.990225
Efcab7	88.4643	0.202881	0.171374	1.18385	0.236471
Efcab8	1.79836	0.832964	1.18192	0.704753	0.480964
Efcab9	5.87783	-0.176369	0.600436	-0.293735	0.76896
Efcc1	128.556	-0.341906	0.314806	-1.08608	0.277442
Efemp1	864.627	-0.242486	0.187815	-1.29109	0.196674
Efemp2	947.687	-0.220577	0.206646	-1.06741	0.285785
Efhb	12.0946	-0.321661	0.414865	-0.77534	0.438139
Efhc1	23.0661	-0.306732	0.303804	-1.00964	0.312668
Efhc2	3.75598	-0.439838	0.664625	-0.661784	0.50811
Efhd1	57.8777	-0.242989	0.204473	-1.18837	0.234687
Efhd2	7060.86	-0.21598	0.226828	-0.952172	0.34101
Efl1	758.589	0.0679539	0.0940476	0.722548	0.469958
Efna1	2107.99	0.168928	0.329094	0.513311	0.607734
Efna2	60.9898	-0.0527058	0.26246	-0.200815	0.840844
Efna3	82.4508	-0.361198	0.368962	-0.978956	0.327602
Efna4	141.271	0.152091	0.214054	0.710525	0.477379
Efna5	232.507	-0.564991	0.379844	-1.48743	0.136902
Efnb1	2959.35	0.0939653	0.151036	0.62214	0.53385
Efnb2	2458.6	-0.198475	0.166858	-1.18948	0.234249
Efnb3	87.9462	-0.438127	0.432543	-1.01291	0.311104
Efr3a	2671.28	0.0244306	0.114447	0.213466	0.830963
Efr3b	230.489	-0.216328	0.218651	-0.98938	0.322477
Efs	276.515	-0.181068	0.283098	-0.639596	0.522435
Eftud2	2412.21	0.265259	0.198646	1.33534	0.181766
Egf	103.42	-0.324073	0.286391	-1.13158	0.257813
Egfem1	6.30961	-0.192641	0.702793	-0.274108	0.784002
Egfl6	16.8015	-0.671083	0.487474	-1.37665	0.168619
Egfl7	412.197	0.0516696	0.167191	0.309045	0.757287
Egfl8	29.1277	0.194556	0.354609	0.548649	0.583246
Egflam	582.289	-0.209393	0.217403	-0.963156	0.335469
Egfr	1830.63	-0.23703	0.243538	-0.973274	0.330417
Egfros	4.93992	0.531543	0.721664	0.736552	0.461395
Egln1	2103.97	0.0109206	0.100172	0.109019	0.913188
Egln2	1445.73	0.12746	0.150429	0.847309	0.396823
Egln3	6282.6	-0.268364	0.291467	-0.920738	0.357187
Egr1	18329.6	-0.0973039	0.229195	-0.424546	0.671168
Egr2	318.343	-0.420332	0.345065	-1.21813	0.223176
Egr3	322.209	-0.380103	0.246446	-1.54234	0.122991
Egr4	38.1987	-0.779914	0.491722	-1.58609	0.11272
Ehbp1	393.81	-0.266076	0.163323	-1.62914	0.103283
Ehbp1l1	2506.55	-0.0804908	0.130765	-0.615539	0.538199
Ehd1	3235.9	-0.201142	0.22049	-0.912248	0.361638
Ehd2	3834.59	-0.352506	0.245851	-1.43382	0.151624
Ehd3	278.271	-0.256736	0.181484	-1.41465	0.157171
Ehd4	3810.48	-0.287086	0.195628	-1.46751	0.142238
Ehf	8969.98	0.216672	0.164442	1.31762	0.187629
Ehhadh	957.335	-0.00493944	0.202858	-0.0243492	0.980574
Ehmt1	1147.89	0.0621834	0.0805775	0.771721	0.44028
Ehmt2	3383.27	0.125444	0.0898542	1.39609	0.162689
Ei24	3077.09	0.0360609	0.0821761	0.438825	0.660789
Eid1	1414.75	-0.0918302	0.170558	-0.538412	0.590293
Eid2	113.129	-0.242755	0.289957	-0.837212	0.402473
Eid2b	89.9439	-0.0966018	0.249599	-0.387029	0.698735
Eid3	7.98051	-0.426765	0.914805	-0.46651	0.640851
Eif1	4326.5	0.043831	0.107794	0.406619	0.684288
Eif1-ps1	4.41571	0.253155	0.659931	0.383609	0.701269
Eif1-ps2	0.904496	0.274102	1.35608	0.202128	0.839816
Eif1-ps3	0.223506	-0.807518	3.93945	-0.204983	0.837586
Eif1a	2785.49	-0.105329	0.248581	-0.423723	0.671768
Eif1ad	1080.44	0.134109	0.126147	1.06311	0.287731
Eif1ax	2766.4	0.0197628	0.096649	0.20448	0.837978
Eif1b	752.8	0.00995316	0.099672	0.0998591	0.920456
Eif2a	2109.84	-0.00397979	0.152973	-0.0260163	0.979244
Eif2ak1	1656.5	0.0353847	0.167824	0.210844	0.833009
Eif2ak2	1117.45	0.265698	0.214647	1.23784	0.215776
Eif2ak3	1611.31	-0.193778	0.323414	-0.599163	0.549064
Eif2ak4	620.344	-0.150336	0.223958	-0.671269	0.502049
Eif2b1	1863.83	0.268043	0.174581	1.53535	0.124698
Eif2b2	1050.89	0.047314	0.0956956	0.494422	0.621008
Eif2b3	428.868	0.0488916	0.163387	0.299238	0.764759
Eif2b4	811.216	0.0207522	0.0982628	0.211191	0.832738
Eif2b5	1814.29	0.159393	0.1568	1.01654	0.309371
Eif2d	1109.53	0.0688033	0.166779	0.412541	0.679943
Eif2s1	2012.96	0.0384356	0.179649	0.213949	0.830587
Eif2s2	4202.69	0.0379109	0.202542	0.187176	0.851523
Eif2s3x	401.877	-0.104073	0.136218	-0.764019	0.444856
Eif2s3x-ps1	0.106388	0	3.95088	0	1
Eif2s3y	450.426	-0.298894	0.353692	-0.845069	0.398072
Eif3a	8318.13	0.0142107	0.11561	0.12292	0.902171
Eif3b	6649.18	0.127093	0.149507	0.850083	0.395279
Eif3c	8738.82	0.0266052	0.104155	0.255439	0.798384
Eif3d	4050.35	0.0618291	0.0853495	0.724423	0.468806
Eif3e	4954.94	-0.00212342	0.108799	-0.0195169	0.984429
Eif3f	9067.88	-0.0170886	0.143135	-0.119388	0.904968
Eif3g	2669.47	0.120405	0.0971507	1.23936	0.215211
Eif3h	6168.29	-0.0401818	0.144136	-0.278777	0.780416
Eif3i	4879.97	0.0632665	0.140834	0.449229	0.653267
Eif3j1	273.807	0.00530399	0.152442	0.0347934	0.972244
Eif3j2	12.9693	-0.5232	0.349346	-1.49766	0.134222
Eif3k	3562.74	0.0292889	0.114025	0.256865	0.797283
Eif3l	5637.04	0.0674936	0.151266	0.44619	0.65546
Eif3m	2104.48	0.0349787	0.115056	0.304013	0.761118
Eif3s6-ps1	2.36897	-0.917878	0.84835	-1.08196	0.279272
Eif3s6-ps2	3.80232	1.5776	0.861373	1.8315	0.0670263
Eif3s6-ps3	1.24129	0.549478	1.25704	0.437121	0.662023
Eif3s6-ps4	0.220487	-0.30635	3.94089	-0.0777362	0.938038
Eif4a-ps4	118.93	-0.132945	0.19783	-0.672017	0.501573
Eif4a1	2832.15	0.0390043	0.127898	0.304963	0.760395
Eif4a2	3686.05	-0.148676	0.167217	-0.889116	0.373941
Eif4a3	2206.82	0.0497563	0.10899	0.456524	0.648013
Eif4a3l2	1.72772	-0.253962	1.04331	-0.24342	0.80768
Eif4b	11297.4	0.0286028	0.134764	0.212244	0.831917
Eif4e	1594.93	-0.133104	0.196464	-0.677502	0.498088
Eif4e2	2310.29	-0.0149129	0.116422	-0.128094	0.898074
Eif4e3	346.79	-0.307152	0.190216	-1.61476	0.106364
Eif4ebp1	940.031	-0.144682	0.193211	-0.74883	0.45396
Eif4ebp2	1724.97	0.0858132	0.112981	0.759538	0.447531
Eif4ebp3	1495.71	0.0146125	0.231531	0.0631126	0.949677
Eif4enif1	1175.63	-0.00689815	0.123038	-0.0560652	0.95529
Eif4g1	15120	0.130827	0.105093	1.24487	0.21318
Eif4g2	31965.4	0.0602901	0.0830007	0.72638	0.467606
Eif4g3	2740.08	0.0204295	0.114975	0.177686	0.85897
Eif4h	9517.2	0.0207131	0.0704052	0.294198	0.768606
Eif5	8265.99	0.139422	0.157906	0.882941	0.377268
Eif5a	8429.25	0.0217979	0.124773	0.174701	0.861315
Eif5a2	138.412	-0.0835787	0.255818	-0.326712	0.743886
Eif5al3-ps	56.9524	0.0827868	0.190273	0.435096	0.663493
Eif5b	3096.2	-0.0783294	0.110197	-0.710813	0.4772
Eif6	5314.01	0.085259	0.173044	0.4927	0.622225
Eipr1	420.915	0.142031	0.190339	0.7462	0.455547
Elac1	310.275	0.105338	0.158498	0.664604	0.506304
Elac2	768.624	0.190949	0.133341	1.43204	0.152132
Elane	0.263771	1.17184	3.92921	0.298238	0.765522
Elapor1	4212.59	-0.620992	0.409211	-1.51753	0.129132
Elapor2	156.487	-0.538476	0.366054	-1.47103	0.141283
Elavl1	2096.59	-0.0955086	0.16999	-0.561848	0.57422
Elavl2	25.2964	-0.00726998	0.375108	-0.019381	0.984537
Elavl3	120.29	-0.250696	0.390789	-0.641512	0.52119
Elavl4	316.707	-0.308949	0.36323	-0.850562	0.395013
Eldr	46.1791	0.0841178	0.257273	0.326959	0.743699
Elf1	2877.59	0.0528928	0.118814	0.445175	0.656194
Elf2	1927.77	-0.103307	0.0967366	-1.06792	0.285558
Elf3	19134.3	0.184989	0.301469	0.613626	0.539462
Elf4	2447.25	0.0724817	0.135957	0.533124	0.593948
Elf5	0.235304	0.171693	2.76658	0.0620598	0.950515
Elfn1	42.4469	-0.641648	0.635827	-1.00915	0.3129
Elfn2	73.4565	-0.0476085	0.409453	-0.116273	0.907436
Elk1	332.615	-0.336416	0.188549	-1.78424	0.074385
Elk3	842.81	-0.138708	0.166639	-0.832387	0.405191
Elk4	215.567	-0.0322619	0.257624	-0.125229	0.900343
Ell	725.368	-0.117439	0.211564	-0.5551	0.578827
Ell2	1616.81	-0.348444	0.256844	-1.35664	0.174897
Ell3	65.8612	-0.186953	0.287544	-0.650172	0.515581
Elmo1	858.536	0.0312911	0.14397	0.217345	0.827939
Elmo2	938.755	-0.0275253	0.13979	-0.196905	0.843902
Elmo3	1390.94	0.271999	0.221581	1.22754	0.219621
Elmod1	22.596	-0.509168	0.466848	-1.09065	0.275426
Elmod2	631.879	0.0716443	0.16523	0.433602	0.664577
Elmod3	288.968	0.151902	0.213726	0.71073	0.477252
Eln	10705.9	-0.028951	0.176808	-0.163742	0.869934
Eloa	2012.39	-0.0677589	0.116746	-0.580394	0.561649
Elob	1875.46	0.0122747	0.0929338	0.13208	0.894921
Elobl	0.350316	0.527994	2.56745	0.205649	0.837065
Eloc	1117.08	-0.0861544	0.0949106	-0.907742	0.364014
Elof1	1269.95	0.19131	0.187289	1.02147	0.307032
Elovl1	2643.62	-0.109115	0.140396	-0.777193	0.437045
Elovl2	25.5054	-0.231514	0.353749	-0.654459	0.512816
Elovl3	0.905944	-1.38147	1.37597	-1.004	0.31538
Elovl4	66.2219	-0.403677	0.422984	-0.954355	0.339904
Elovl5	2071.42	-0.195585	0.148617	-1.31603	0.188164
Elovl6	1639.74	-0.442134	0.298505	-1.48116	0.138564
Elovl7	3289.27	0.29854	0.288585	1.0345	0.300905
Elp1	648.487	-0.0467071	0.170149	-0.274507	0.783695
Elp2	961.545	0.104792	0.156662	0.668909	0.503553
Elp3	1462.09	0.139411	0.158672	0.878615	0.37961
Elp4	366.175	0.0903218	0.175375	0.51502	0.606539
Elp5	905.228	-0.122654	0.0888795	-1.38001	0.167584
Elp6	141.44	0.257023	0.223791	1.14849	0.250765
Emb	313.852	-0.391103	0.369995	-1.05705	0.290489
Emc1	533.478	-0.00356679	0.116584	-0.030594	0.975593
Emc10	2840.09	-0.00625269	0.138595	-0.0451149	0.964016
Emc2	1212.75	0.0734307	0.156443	0.469377	0.6388
Emc3	1871.4	0.0106454	0.114587	0.092902	0.925981
Emc4	736.817	-0.0910159	0.103696	-0.877722	0.380095
Emc6	1308.99	0.155368	0.116305	1.33587	0.181592
Emc7	1743.55	0.00584808	0.0793804	0.0736716	0.941272
Emc8	836.429	0.0805048	0.137644	0.584876	0.558631
Emc9	78.5373	-0.163361	0.260578	-0.626916	0.530714
Emcn	510.018	-0.153564	0.175687	-0.874076	0.382077
Emd	2665.7	-0.368418	0.281488	-1.30882	0.190595
Eme1	72.3527	0.496227	0.402476	1.23293	0.2176
Eme2	155.458	0.260771	0.219429	1.18841	0.234672
Emg1	1082.14	0.161896	0.142265	1.13798	0.255128
Emid1	1102.46	-0.261318	0.219413	-1.19099	0.233659
Emilin1	3867.03	-0.154254	0.245409	-0.628557	0.529639
Emilin2	144.75	-0.0794167	0.350649	-0.226485	0.820824
Emilin3	50.1694	-0.599113	0.650864	-0.92049	0.357317
Eml1	1348.8	-0.406557	0.309135	-1.31514	0.188462
Eml2	1254.48	-0.167111	0.0821921	-2.03318	0.0420346
Eml3	413.065	0.186812	0.152646	1.22382	0.221019
Eml4	2742.21	-0.289384	0.167011	-1.73273	0.0831435
Eml5	109.005	-0.0822474	0.599269	-0.137246	0.890836
Eml6	76.744	0.0782895	0.182351	0.429335	0.667679
Emp1	14048.6	-0.887407	0.381556	-2.32576	0.0200312
Emp2	2328.11	-0.0913245	0.157165	-0.581073	0.561191
Emp3	922.999	-0.196406	0.257749	-0.762004	0.446058
Emsy	789.143	-0.122375	0.156603	-0.781437	0.434545
Emx2os	0.203351	0	3.95088	0	1
En1	0.127273	-1.15381	3.95088	-0.292038	0.770257
En2	0.298617	1.03848	3.93984	0.263583	0.792101
Enah	3646.75	-0.413572	0.406773	-1.01671	0.30929
Enc1	1029.64	-0.357705	0.307767	-1.16226	0.24513
Endod1	8064.2	0.0460136	0.155516	0.295877	0.767324
Endog	209.539	0.225625	0.285867	0.789263	0.429958
Endou	11.9263	0.670629	0.467286	1.43516	0.151242
Endov	462.157	0.172559	0.147036	1.17358	0.240562
Eng	1618.73	-0.11563	0.113433	-1.01938	0.308024
Engase	502.299	0.263103	0.322673	0.815388	0.41485
Enho	228.847	-0.35594	0.257894	-1.38018	0.167531
Enkd1	60.9314	0.208385	0.217537	0.95793	0.338098
Enkur	26.9295	-0.0926646	0.413646	-0.224019	0.822743
Eno1	3096.32	0.00777846	0.150264	0.0517654	0.958716
Eno1b	0.419247	-2.39253	2.41284	-0.991581	0.321402
Eno2	471.74	-0.382894	0.351616	-1.08895	0.276174
Eno3	3053.99	0.426924	0.459152	0.929809	0.35247
Eno4	2.79463	-0.0930989	0.737624	-0.126215	0.899562
Enoph1	647.678	0.13183	0.0928999	1.41906	0.155883
Enox1	40.5164	-0.394143	0.359006	-1.09787	0.272259
Enox2	557.82	0.189877	0.204206	0.929833	0.352457
Enpep	862.349	-0.586012	0.385536	-1.51999	0.128513
Enpp1	971.046	-0.477021	0.224564	-2.12422	0.0336521
Enpp2	1371.39	-0.251847	0.276294	-0.911517	0.362023
Enpp3	219.202	-0.205553	0.216389	-0.949924	0.342151
Enpp4	468.677	-0.00387519	0.188226	-0.020588	0.983574
Enpp5	1324.9	-0.085278	0.140899	-0.60524	0.545019
Enpp6	37.995	-0.319197	0.376367	-0.8481	0.396382
Ensa	2511.76	-0.00992748	0.089798	-0.110553	0.911971
Enthd1	0.0595345	0.0484087	3.95088	0.0122527	0.990224
Entpd1	1416.78	-0.157531	0.180874	-0.870945	0.383784
Entpd2	874.146	-0.127498	0.108937	-1.17038	0.241849
Entpd3	153.214	-0.238554	0.249206	-0.957259	0.338437
Entpd5	4165.48	-0.153576	0.219099	-0.700941	0.48334
Entpd6	1136.49	0.304974	0.259509	1.1752	0.239916
Entpd7	366.737	-0.182389	0.253133	-0.720526	0.471201
Entpd8	1171.58	0.175201	0.181942	0.962951	0.335572
Entr1	1002.52	-0.0436592	0.147558	-0.295879	0.767323
Eny2	1048.37	0.0334728	0.102443	0.326747	0.743859
Eogt	412.625	0.125384	0.178022	0.704318	0.481234
Eola1	301.624	0.00132123	0.134792	0.00980198	0.992179
Eomes	6.79139	0.879296	0.710303	1.23792	0.215747
Ep300	1913.18	0.0697934	0.128015	0.545198	0.585618
Ep400	2058.52	0.143989	0.119488	1.20506	0.228182
Epas1	4310.61	0.240356	0.288586	0.832874	0.404916
Epb41	2178.14	0.129264	0.133435	0.96874	0.332675
Epb41l1	1893.13	-0.0317729	0.134944	-0.235453	0.813858
Epb41l2	2995.47	-0.0934132	0.146318	-0.638424	0.523197
Epb41l3	1681.81	0.0862023	0.186369	0.462537	0.643697
Epb41l4a	330.656	0.138621	0.165017	0.840045	0.400883
Epb41l4aos	295.205	0.0518079	0.202779	0.255489	0.798345
Epb41l4b	9578.28	0.249339	0.229031	1.08867	0.2763
Epb41l5	592.669	-0.0790657	0.15574	-0.507679	0.611679
Epb42	1.87269	-0.492275	1.08636	-0.45314	0.650448
Epc1	613.388	0.100618	0.137512	0.7317	0.464351
Epc2	611.425	0.106978	0.135708	0.788298	0.430522
Epcam	36526.6	0.0033339	0.142022	0.0234745	0.981272
Epdr1	278.596	-0.481022	0.30095	-1.59835	0.109966
Epg5	577.011	-0.00281205	0.138694	-0.0202752	0.983824
Epgn	30.672	-0.245503	0.6927	-0.354414	0.723029
Epha1	866.481	-0.15322	0.0949924	-1.61298	0.10675
Epha10	4.08755	0.564661	1.0113	0.55835	0.576606
Epha2	2998.35	-0.0536605	0.452072	-0.118699	0.905514
Epha3	105.378	-0.27715	0.325557	-0.851312	0.394596
Epha4	527.048	-0.253268	0.179784	-1.40873	0.158915
Epha5	82.4652	-0.423108	0.395715	-1.06922	0.284968
Epha6	16.1495	-0.422039	0.510867	-0.826123	0.408734
Epha7	197.527	-1.09674	0.547773	-2.00218	0.045265
Epha8	10.0255	0.417149	0.582967	0.715561	0.474262
Ephb1	58.0662	-0.172621	0.26596	-0.649049	0.516307
Ephb2	2570.9	-0.115511	0.138496	-0.834037	0.40426
Ephb3	903.309	-0.0559147	0.134687	-0.415144	0.678036
Ephb4	3201.3	0.162832	0.12965	1.25593	0.20914
Ephb6	593.057	0.707398	0.450897	1.56887	0.116679
Ephx1	631.695	0.0179931	0.15291	0.117671	0.906328
Ephx2	774.511	0.00576298	0.191004	0.030172	0.97593
Ephx3	8.22579	-0.647306	0.426607	-1.51734	0.129182
Ephx4	91.5645	-0.019355	0.289599	-0.0668338	0.946714
Epm2a	65.1724	-0.145006	0.280793	-0.516414	0.605566
Epm2aip1	772.368	-0.223553	0.306502	-0.729368	0.465777
Epn1	4593.69	0.0693851	0.136454	0.508487	0.611112
Epn2	1096.94	-0.102037	0.242635	-0.420537	0.674093
Epn3	768.717	-0.105037	0.181105	-0.579979	0.561929
Epop	131.124	-0.613237	0.488846	-1.25446	0.209675
Epor	22.0985	-0.384609	0.311835	-1.23337	0.217436
Epp13	0.0558215	0	3.95088	0	1
Eppk1	664.984	0.065504	0.539777	0.121354	0.903411
Eprs	6339.62	-0.17781	0.177729	-1.00046	0.31709
Eps15	1895.56	0.121057	0.117998	1.02593	0.304926
Eps15l1	1324	0.0655653	0.117068	0.560063	0.575436
Eps8	4382.23	0.0901468	0.269969	0.333915	0.738444
Eps8l1	86.0866	0.139276	0.307425	0.453041	0.650519
Eps8l2	3597.01	0.119596	0.219209	0.545582	0.585353
Eps8l3	3614.3	-0.0245873	0.1839	-0.133699	0.89364
Epsti1	942.925	0.325049	0.281571	1.15441	0.248331
Epx	0.202494	0.46695	3.94598	0.118336	0.905802
Epyc	1.33465	0.226794	1.20478	0.188245	0.850684
Eqtn	0.31585	0.526554	2.68048	0.19644	0.844266
Eral1	379.644	0.230897	0.141669	1.62983	0.103137
Erap1	3130.3	0.200802	0.235375	0.853113	0.393597
Erbb2	3910.24	0.149014	0.18433	0.808406	0.418857
Erbb3	6053.14	0.108435	0.152588	0.710639	0.477308
Erbb4	1.84522	-0.280908	1.08741	-0.258328	0.796154
Erbin	7992.91	0.024037	0.109789	0.218939	0.826698
Erc1	1457.26	-0.259235	0.244708	-1.05936	0.289435
Erc2	82.187	-0.378153	0.361986	-1.04466	0.29618
Ercc1	246.883	-0.184315	0.131116	-1.40573	0.159803
Ercc2	420.41	0.159416	0.0930341	1.71352	0.0866165
Ercc3	1243.06	0.150024	0.125677	1.19373	0.232585
Ercc4	318.419	0.108712	0.118325	0.91876	0.358221
Ercc5	418.789	0.13502	0.154761	0.872442	0.382967
Ercc6	280.894	0.0682368	0.237843	0.286899	0.77419
Ercc6l	255.996	0.39094	0.283073	1.38106	0.167261
Ercc6l2	674.245	0.230733	0.148079	1.55817	0.119193
Ercc8	276.548	0.0634497	0.178749	0.354965	0.722615
Erdr1	102.041	0.282066	0.651171	0.433168	0.664893
Ereg	1081.3	-0.734116	0.593308	-1.23733	0.215965
Erf	1614.8	0.0869463	0.143779	0.604723	0.545363
Erfe	313.3	0.313757	0.216877	1.4467	0.14798
Erfl	0.319834	0.33471	2.64344	0.126619	0.899242
Erg	271.493	-0.60032	0.261309	-2.29736	0.0215984
Erg28	1293.31	0.126801	0.145282	0.87279	0.382777
Ergic1	3598.52	-0.0906127	0.0688766	-1.31558	0.188315
Ergic2	753.633	-0.0405858	0.124886	-0.324982	0.745195
Ergic3	4302.43	0.0258784	0.166354	0.155563	0.876378
Erh	147.66	0.340056	0.165148	2.0591	0.0394844
Eri1	976.494	0.131598	0.120133	1.09543	0.273327
Eri2	180.242	0.232133	0.179955	1.28995	0.197068
Eri3	970.383	0.0449673	0.124027	0.362562	0.716932
Erich1	168.323	0.317442	0.152052	2.08772	0.036823
Erich2	5.72459	0.325317	0.665667	0.488707	0.625049
Erich3	8.26422	-0.377281	0.663984	-0.568208	0.569894
Erich4	42.7169	-0.14585	0.60363	-0.241621	0.809074
Erich5	1.4597	-0.912541	1.14025	-0.800298	0.423538
Erich6	0.525797	1.95634	2.10228	0.930577	0.352072
Erlec1	1481.35	0.0356527	0.14462	0.246527	0.805275
Erlin1	1481.7	0.106015	0.194359	0.545459	0.585438
Erlin2	3354.92	0.157477	0.169917	0.926785	0.354038
Ermap	5.78433	-0.444439	0.629918	-0.70555	0.480468
Ermard	99.4076	-0.0977431	0.188455	-0.518654	0.604002
Ermn	8.55228	0.207783	0.419202	0.495662	0.620133
Ermp1	3626.47	-0.151663	0.196847	-0.770464	0.441025
Ern1	1137.19	-0.0288709	0.183779	-0.157096	0.87517
Ern2	1026.71	-0.0199501	0.164108	-0.121567	0.903242
Ero1a	2511.66	-0.235452	0.280928	-0.838123	0.401962
Ero1b	150.831	0.0616275	0.198732	0.310103	0.756483
Erp27	3.24056	0.339448	0.660882	0.513629	0.607511
Erp29	2827.7	0.0869676	0.0953476	0.912111	0.36171
Erp44	3049.86	0.0063989	0.109083	0.0586609	0.953222
Errfi1	15004.9	-0.711163	0.447729	-1.58838	0.112201
Erv3	0.872531	2.8691	1.57695	1.81939	0.0688513
Esam	588.113	-0.204407	0.124229	-1.6454	0.0998871
Esco1	608.152	0.13347	0.13306	1.00308	0.315821
Esco2	222.672	0.556933	0.250067	2.22714	0.0259382
Esd	3810.35	-0.0259986	0.13756	-0.188998	0.850094
Esf1	672.093	0.0463809	0.185897	0.249498	0.802975
Esm1	127.267	-0.162523	0.23761	-0.683988	0.493983
Espl1	364.259	0.68993	0.266975	2.58425	0.00975902
Espn	900.632	-0.121921	0.311295	-0.391657	0.695312
Espnl	2.0608	0.0969769	0.992511	0.0977087	0.922164
Esr1	310.334	-0.0651843	0.197836	-0.329486	0.741788
Esr2	29.7837	0.41417	0.518128	0.799359	0.424082
Esrp1	6011.2	0.0897822	0.176343	0.509133	0.610659
Esrp2	1387.83	0.137782	0.147232	0.935814	0.349369
Esrra	2692.76	0.30101	0.145252	2.07233	0.0382342
Esrrb	5.09318	-0.873463	0.820609	-1.06441	0.287144
Esrrg	50.5426	-0.00278996	0.300224	-0.00929292	0.992585
Ess2	403.449	0.0548374	0.0928814	0.590403	0.554921
Esyt1	2681.51	-0.0563859	0.104609	-0.539014	0.589877
Esyt2	4287.89	-0.0241395	0.169267	-0.142612	0.886597
Esyt3	10.7075	-1.11273	0.524349	-2.12212	0.0338275
Etaa1	212.732	0.26072	0.138291	1.8853	0.0593899
Etaa1os	10.4979	0.227153	0.444893	0.51058	0.609645
Etf1	6701.07	-0.136113	0.210807	-0.645678	0.518488
Etfa	4028.64	-0.110996	0.109909	-1.00989	0.312549
Etfb	3139.15	-0.0820026	0.16297	-0.503176	0.61484
Etfbkmt	254.179	0.253754	0.318989	0.795494	0.426326
Etfdh	2903.96	-0.0224695	0.120469	-0.186516	0.85204
Etfrf1	443.132	-0.00244519	0.154327	-0.0158442	0.987359
Ethe1	6388.37	-0.277951	0.184094	-1.50984	0.131085
Etl4	3023.47	0.096544	0.141616	0.681731	0.495409
Etnk1	2933.2	0.138256	0.241732	0.571938	0.567364
Etnk2	39.2558	-0.41803	0.423374	-0.987378	0.323458
Etnppl	52.1729	0.119878	0.454815	0.263575	0.792107
Etohd2	28.2596	-0.382331	0.318256	-1.20133	0.229623
Ets1	2315.23	-0.490576	0.320368	-1.53129	0.125698
Ets2	9865.41	-0.125962	0.192292	-0.655054	0.512433
Etv1	331.977	-0.353393	0.341837	-1.0338	0.301228
Etv2	0.0822045	0	3.95088	0	1
Etv3	2057.03	-0.197719	0.302302	-0.654045	0.513083
Etv3l	2.47659	-0.124439	0.874957	-0.142223	0.886904
Etv4	361.26	0.0558469	0.172299	0.324127	0.745842
Etv5	285.335	-0.561679	0.341025	-1.64703	0.0995518
Etv6	1939.12	-0.162852	0.138353	-1.17708	0.239164
EU599041	0.0558215	0	3.95088	0	1
Eva1a	361.156	-0.106569	0.246605	-0.432143	0.665638
Eva1b	373.473	-0.0766097	0.182273	-0.420303	0.674264
Eva1c	31.4092	-0.268809	0.287708	-0.93431	0.350144
Evc	221.346	-0.256577	0.265669	-0.965774	0.334157
Evc2	188.852	-0.188996	0.268187	-0.704715	0.480988
Evi2a	68.2468	0.0833589	0.312795	0.266497	0.789856
Evi5	1083.82	-0.0856612	0.135498	-0.632194	0.52726
Evi5l	568.181	-0.0220918	0.119589	-0.184731	0.85344
Evl	382.906	-0.0430642	0.168606	-0.255413	0.798404
Evpl	744.686	0.348725	0.250436	1.39247	0.163779
Evx1	126.021	-0.450894	0.349186	-1.29127	0.19661
Evx1os	22.8516	-0.811476	0.439259	-1.84737	0.064693
Evx2	32.4483	0.637539	0.92652	0.688101	0.491389
Ewsr1	3189.7	0.0698411	0.0724067	0.964567	0.334762
Exd1	19.5827	0.00224099	0.313632	0.0071453	0.994299
Exd2	436.669	0.095502	0.128745	0.741794	0.458212
Exo1	194.94	0.51122	0.262014	1.95112	0.0510429
Exo5	299.643	-0.00917066	0.187117	-0.0490102	0.960911
Exoc1	688.069	0.127461	0.139567	0.913263	0.361104
Exoc2	983	0.0461394	0.0898644	0.513434	0.607648
Exoc3	1714.6	0.0868111	0.117415	0.739352	0.459693
Exoc3l	8.6199	-0.288988	0.40869	-0.707108	0.479499
Exoc3l2	129.083	-0.0328374	0.221613	-0.148174	0.882205
Exoc3l4	76.9129	-0.333238	0.244407	-1.36345	0.172739
Exoc4	1627.1	0.103741	0.113498	0.914039	0.360697
Exoc5	2101.36	0.0735428	0.222376	0.330714	0.74086
Exoc6	966.421	0.212076	0.148936	1.42395	0.154462
Exoc6b	1541.53	0.208159	0.232134	0.896715	0.369871
Exoc7	1089.36	0.076512	0.155996	0.490473	0.623799
Exoc8	418.88	-0.300756	0.146138	-2.05802	0.0395879
Exog	243.329	0.220053	0.130444	1.68695	0.0916139
Exosc1	282.245	0.159387	0.151092	1.0549	0.291471
Exosc10	1347.39	0.137036	0.111723	1.22657	0.219986
Exosc2	642.165	0.306662	0.185669	1.65166	0.0986038
Exosc3	503.633	0.106562	0.128355	0.83021	0.40642
Exosc4	374.744	0.0676737	0.136713	0.495005	0.620597
Exosc5	497.491	0.265527	0.180009	1.47508	0.140191
Exosc7	534.594	0.177149	0.156453	1.13228	0.257515
Exosc8	360.418	0.270859	0.168659	1.60596	0.108283
Exosc9	525.957	0.0421626	0.0886987	0.475346	0.63454
Exph5	605.315	0.0426008	0.213975	0.199093	0.84219
Ext1	1298.84	-0.247406	0.157955	-1.5663	0.117278
Ext2	2072.23	0.0490929	0.121446	0.404236	0.686039
Extl1	46.8634	0.0883511	0.355555	0.248487	0.803757
Extl2	281.926	0.0225135	0.153321	0.146839	0.883259
Extl3	1640.46	-0.117661	0.141228	-0.833125	0.404774
Eya1	10.5462	0.0211981	0.544036	0.0389645	0.968919
Eya2	27.0007	-0.725872	0.496493	-1.462	0.143742
Eya3	1531.2	0.00198683	0.123056	0.0161458	0.987118
Eya4	19.8099	0.374796	0.508525	0.737026	0.461106
Ezh1	931.275	-0.0558348	0.130931	-0.426446	0.669783
Ezh2	890.472	0.185159	0.0957749	1.93327	0.0532026
Ezr	16926	-0.0329237	0.23108	-0.142478	0.886703
F10	10.4841	0.850454	0.865617	0.982483	0.325862
F11r	6107.56	0.0473058	0.160066	0.295539	0.767582
F12	0.952771	0.572478	1.4846	0.385611	0.699785
F13a1	161.215	-0.441504	0.301158	-1.46602	0.142642
F13b	0.0390504	0.0484087	3.95088	0.0122527	0.990224
F2	4.82268	-0.700536	0.981007	-0.714099	0.475166
F2r	2510.24	-0.321743	0.310023	-1.0378	0.299362
F2rl1	2926.13	-0.105417	0.189757	-0.555537	0.578527
F2rl2	23.8262	0.120373	0.38487	0.312762	0.754461
F2rl3	56.3418	-0.157851	0.257831	-0.612226	0.540389
F3	9524.8	-0.876116	0.538777	-1.62612	0.103924
F420014N23Rik	4.41439	-0.0917587	0.951283	-0.0964579	0.923157
F5	33.3382	-0.105375	0.484338	-0.217565	0.827768
F630028O10Rik	1.35753	0.8274	1.29532	0.638762	0.522978
F630040K05Rik	4.7509	0.879135	0.658807	1.33444	0.182061
F630042J09Rik	4.39092	-0.00990456	0.742215	-0.0133446	0.989353
F630048H11Rik	28.709	0.541241	1.00966	0.536061	0.591916
F630111L10Rik	0.693628	0.424221	1.46773	0.289032	0.772557
F630206G17Rik	1.01119	-2.22684	1.44433	-1.54178	0.123127
F7	0.665098	-0.150278	1.64583	-0.0913083	0.927248
F730016J06Rik	1.34524	0.485188	1.30555	0.371635	0.710164
F730043M19Rik	4.14313	-0.59786	0.782795	-0.76375	0.445016
F730311O21Rik	3.34904	0.249769	0.884359	0.28243	0.777614
F8	38.5522	0.173278	0.336479	0.514975	0.606571
F830010H11Rik	0.470438	-0.813444	1.94555	-0.418105	0.67587
F830016B08Rik	18.1288	-0.124627	0.758301	-0.164351	NA
F830045P16Rik	0.256826	-0.7613	3.34137	-0.227841	0.81977
F830208F22Rik	0.501589	-1.56714	2.08136	-0.752943	0.451484
F8a	275.455	-0.0803576	0.156171	-0.514549	0.606868
F9	2.00656	0.876393	1.10267	0.794794	0.426733
F930015N05Rik	6.72487	0.477646	0.531794	0.898178	0.369091
F930026P19Rik	0.243258	0.895	3.39608	0.263539	0.792135
Fa2h	1952.48	-0.0785612	0.264021	-0.297557	0.766042
Faah	557.246	0.0571768	0.226042	0.252947	0.800309
Faap100	624.268	-0.0648546	0.0961457	-0.674545	0.499965
Faap20	465.65	0.0295951	0.181613	0.162957	0.870553
Faap24	170.699	0.468508	0.251857	1.86022	0.062855
Fabp1	1.28723	0.175767	1.82933	0.0960826	0.923455
Fabp12	0.249992	0.0483912	3.95088	0.0122482	0.990228
Fabp2	742.706	-1.67956	0.838877	-2.00215	0.0452683
Fabp3	22.0925	-0.257124	0.442535	-0.581026	0.561223
Fabp4	749.498	-0.271932	0.179722	-1.51307	0.130262
Fabp5	292.095	-0.315727	0.245009	-1.28864	0.197525
Fabp5l2	0.0962261	-1.1538	3.95088	-0.292038	0.770258
Fabp6	44.2577	0.492807	0.465752	1.05809	0.290015
Fabp7	77.2824	-0.212484	0.28223	-0.752877	0.451524
Fadd	565.832	0.135084	0.253518	0.532837	0.594146
Fads1	1125.84	-0.199906	0.242436	-0.824571	0.409615
Fads2	6987.02	0.51992	0.384663	1.35162	0.176495
Fads2b	0.472869	-1.84395	1.99649	-0.923597	0.355696
Fads3	562.803	-0.0137153	0.142237	-0.0964258	0.923182
Fads6	41.9821	-0.331781	0.198051	-1.67523	0.0938888
Faf1	1562.8	0.145605	0.113306	1.28506	0.19877
Faf2	2007.1	-0.00992555	0.0802934	-0.123616	0.901619
Fah	151.186	-0.38321	0.25878	-1.48083	0.138651
Fahd1	624.049	0.187224	0.271711	0.689057	0.490788
Fahd2a	282.444	0.0125144	0.167167	0.0748613	0.940325
Faim	229.404	-0.0187971	0.148187	-0.126847	0.899062
Faim2	187.853	-0.520189	0.255263	-2.03785	0.0415646
Fam102a	3884.5	-0.01145	0.172437	-0.0664012	0.947058
Fam102b	1924.28	-0.0793934	0.220373	-0.360269	0.718646
Fam104a	490.435	-0.0518742	0.126847	-0.408951	0.682576
Fam107a	39.5656	-0.0531853	0.574915	-0.0925099	0.926293
Fam107b	7860.19	-0.62371	0.317542	-1.96418	0.0495094
Fam110a	332.92	-0.0243365	0.193035	-0.126073	0.899674
Fam110b	143.409	-0.503352	0.281432	-1.78854	0.0736895
Fam110c	621.374	-0.337428	0.340805	-0.990091	0.32213
Fam111a	697.534	0.0581017	0.234358	0.247919	0.804197
Fam114a1	1676.6	-0.0636307	0.116764	-0.544952	0.585787
Fam114a2	1779.93	0.12015	0.130589	0.920062	0.35754
Fam117a	252.912	-0.141617	0.273448	-0.517892	0.604534
Fam117b	1334.76	-0.00256045	0.0936282	-0.027347	0.978183
Fam118a	369.461	-0.280036	0.216668	-1.29247	0.196196
Fam118b	810.032	0.196689	0.177337	1.10912	0.267377
Fam120a	8927.05	0.116265	0.101363	1.14702	0.251374
Fam120aos	174.468	-0.0346041	0.174807	-0.197956	0.84308
Fam120b	872.783	0.00547159	0.104547	0.0523364	0.958261
Fam120c	415.633	0.0102014	0.150956	0.0675789	0.946121
Fam122a	336.588	0.037904	0.195439	0.193942	0.846221
Fam122b	252.071	0.272827	0.165361	1.64989	0.098966
Fam124a	812.229	0.153522	0.281525	0.545322	0.585532
Fam124b	6.78089	0.166122	0.490605	0.338606	0.734906
Fam126a	543.386	-0.138283	0.216055	-0.640034	0.52215
Fam126b	356.599	0.150653	0.220243	0.684031	0.493956
Fam131a	155.779	-0.481485	0.340822	-1.41272	0.157738
Fam131b	59.5843	-0.13682	0.405594	-0.337333	0.735866
Fam131c	18.339	-0.267842	0.37605	-0.71225	0.47631
Fam133b	388.142	0.0571547	0.168489	0.33922	0.734444
Fam135a	1501.64	-0.0354709	0.229591	-0.154496	0.877218
Fam135b	7.74505	0.791533	0.496815	1.59322	0.111112
Fam136a	818.181	-0.00238431	0.174549	-0.0136598	0.989101
Fam136b-ps	0.0554228	0.048404	3.95088	0.0122515	0.990225
Fam13a	1598.87	-0.311587	0.25153	-1.23877	0.215431
Fam13b	841.641	-0.0792743	0.134777	-0.58819	0.556404
Fam13c	80.7924	-0.23572	0.312013	-0.755483	0.449959
Fam149a	321.639	0.0734173	0.129224	0.568139	0.56994
Fam149b	589.914	0.00690366	0.156832	0.0440194	0.964889
Fam151a	0.877988	-0.241064	1.43578	-0.167897	0.866664
Fam151b	60.0537	0.0850223	0.207383	0.409977	0.681823
Fam155a	104.138	-0.678816	0.482952	-1.40556	0.159856
Fam160a1	761.899	-0.292001	0.258275	-1.13058	0.258232
Fam160a2	1671.14	0.0135131	0.21444	0.0630157	0.949754
Fam160b1	715.415	-0.0379867	0.19222	-0.197621	0.843342
Fam160b2	506.966	0.0969672	0.151053	0.641941	0.520911
Fam161a	69.2018	0.0216849	0.325006	0.0667215	0.946803
Fam161b	30.9163	-0.153	0.319561	-0.478782	0.632094
Fam162a	1595.76	-0.24685	0.181337	-1.36128	0.173426
Fam162b	31.5044	-0.0118566	0.296475	-0.039992	0.9681
Fam163a	110.05	-0.349194	0.389046	-0.897565	0.369418
Fam163b	15.3377	-0.210309	0.514562	-0.408716	0.682748
Fam166a	0.752427	-0.194354	1.45002	-0.134036	0.893374
Fam166b	1.24396	1.49784	1.27124	1.17825	0.238697
Fam166c	0.16493	-0.727238	3.94572	-0.184311	0.85377
Fam167a	70.631	-0.426237	0.465375	-0.915901	0.359719
Fam167b	18.8001	-0.411204	0.386917	-1.06277	0.287886
Fam168a	1315.09	-0.154386	0.1532	-1.00774	0.313581
Fam168b	4781.38	-0.0224045	0.0856696	-0.261522	0.79369
Fam169a	57.0691	-0.207001	0.351706	-0.588562	0.556155
Fam169b	20.0487	0.460188	0.747367	0.615745	0.538063
Fam170a	0.0876341	-1.48923	3.93658	-0.378307	0.705203
Fam170b	0.427842	-0.784335	1.9046	-0.411811	0.680478
Fam171a1	953.284	0.270852	0.173833	1.55812	0.119206
Fam171a2	231.605	-0.193144	0.372777	-0.518123	0.604373
Fam171b	516.045	-0.284946	0.361625	-0.787959	0.430721
Fam172a	265.733	-0.00471	0.117266	-0.040165	0.967962
Fam174a	329.278	-0.0548907	0.130244	-0.421444	0.673431
Fam174b	2057.83	0.0723651	0.110892	0.652571	0.514033
Fam174c	164.797	0.189672	0.26859	0.706176	0.480078
Fam178b	8.74087	0.200966	0.522867	0.384354	0.700716
Fam180a	25.2116	-1.33561	0.58027	-2.3017	0.0213518
Fam181a	0.222631	-0.388159	3.92862	-0.0988031	0.921295
Fam181b	30.2733	0.169726	0.392381	0.432553	0.66534
Fam183b	13.8205	-0.21604	0.394346	-0.547843	0.5838
Fam184a	51.0488	-0.480482	0.468959	-1.02457	0.305565
Fam184b	50.0188	0.111376	0.384232	0.289866	0.771918
Fam185a	337.977	0.125276	0.131572	0.952147	0.341023
Fam186a	0.119069	0.585119	3.94748	0.148226	0.882164
Fam186b	14.9733	-0.388164	0.974082	-0.398492	0.690268
Fam187a	0.20398	-0.204551	3.95	-0.051785	0.9587
Fam187b	79.4912	0.926261	0.490711	1.88759	0.0590812
Fam189a1	83.0823	-0.0723133	0.299487	-0.241457	0.809201
Fam189a2	894.75	-0.467474	0.346091	-1.35073	0.176783
Fam189b	244.02	-0.0413176	0.220096	-0.187725	0.851092
Fam193a	722.829	-0.0626156	0.120397	-0.520077	0.60301
Fam193b	258.027	0.134971	0.312525	0.431872	0.665834
Fam199x	339.191	-0.0294213	0.265705	-0.110729	0.911831
Fam204a	294.386	-0.0391325	0.164042	-0.238551	0.811454
Fam205a1	0.554628	0.379659	1.82345	0.20821	0.835065
Fam205a2	0.0883155	-1.26813	3.9409	-0.321787	0.747614
Fam205a4	0.140043	-1.77252	3.93685	-0.450238	0.652539
Fam205c	0.303513	0.529296	3.22005	0.164375	0.869436
Fam207a	735.265	0.0126865	0.0646608	0.196201	0.844453
Fam209	1.19091	0.212577	1.42108	0.149588	0.881089
Fam20a	114.213	-0.227503	0.229184	-0.992666	0.320873
Fam20b	4284.92	-0.0771504	0.0985123	-0.783155	0.433536
Fam20c	245.872	-0.281821	0.232507	-1.2121	0.225476
Fam210a	1522.97	-0.0621646	0.128747	-0.482844	0.629207
Fam210b	1238.39	0.111223	0.198238	0.56106	0.574756
Fam214a	224.404	-0.271516	0.339078	-0.800746	0.423279
Fam214b	1383.38	0.161209	0.254169	0.634259	0.525912
Fam216a	89.5786	0.0210522	0.211507	0.0995341	0.920714
Fam216b	0.442371	-2.32864	3.91973	-0.594081	0.552458
Fam217a	6.68772	-0.0263554	0.56357	-0.0467651	0.9627
Fam217b	130.265	0.124506	0.197077	0.63176	0.527544
Fam219a	188.831	-0.0797732	0.230728	-0.345746	0.729534
Fam219b	161.867	0.0463009	0.130336	0.355242	0.722408
Fam220-ps	0.290575	-1.6695	3.20971	-0.52014	0.602966
Fam220a	572.181	-0.217341	0.2236	-0.97201	0.331045
Fam221a	62.8019	-0.096427	0.274788	-0.350914	0.725653
Fam221b	5.39812	-0.753521	0.58802	-1.28145	0.200034
Fam222a	141.614	0.027806	0.283507	0.0980789	0.92187
Fam222b	326.109	-0.239268	0.217211	-1.10154	0.27066
Fam227a	6.52144	-1.03819	0.678346	-1.53047	0.1259
Fam227b	0.086171	-1.1538	3.95088	-0.292038	0.770258
Fam228a	0.429172	1.68994	1.7423	0.969945	0.332074
Fam228b	5.00336	-0.690645	0.739892	-0.933441	0.350593
Fam229a	0.465351	-0.346984	2.11559	-0.164013	0.869721
Fam229b	17.1979	-0.325889	0.387242	-0.841563	0.400033
Fam234a	6827.19	0.067602	0.18673	0.362031	0.717329
Fam234b	194.508	-0.10335	0.167375	-0.617472	0.536924
Fam240a	0.1036	0.585119	3.94748	0.148226	0.882164
Fam241a	299.745	-0.00285741	0.171522	-0.0166592	0.986709
Fam241b	299.091	0.0824195	0.188784	0.43658	0.662416
Fam243	0.192628	-1.08804	3.93981	-0.276167	0.78242
Fam24b	0.0390504	0.0484087	3.95088	0.0122527	0.990224
Fam25c	0.384139	-1.4427	2.17521	-0.663248	0.507172
Fam32a	2092.33	0.067004	0.162437	0.412493	0.679978
Fam3a	918.057	0.163188	0.16883	0.966584	0.333752
Fam3b	1647.9	-0.030345	0.341303	-0.0889092	0.929154
Fam3c	520.295	-0.0457396	0.140925	-0.324567	0.745509
Fam43a	604.939	-0.563759	0.440986	-1.2784	0.201107
Fam43b	1.4822	-0.543238	1.16144	-0.467729	0.639979
Fam47e	0.0883155	-1.26813	3.9409	-0.321787	0.747614
Fam50a	555.822	0.0333847	0.11519	0.289823	0.771951
Fam50b	0.273555	-2.0288	3.92703	-0.516625	0.605418
Fam53a	568.145	0.158377	0.119034	1.33052	0.183346
Fam53b	606.603	0.0692541	0.161081	0.429934	0.667244
Fam53c	1167.09	0.0104563	0.159671	0.0654861	0.947787
Fam71a	0.308013	1.45889	3.23658	0.450751	0.652169
Fam71b	0.754562	0.692265	1.6884	0.410012	0.681797
Fam71d	0.231609	-0.68166	3.95027	-0.172561	0.862997
Fam71e1	21.9948	-0.417373	0.373562	-1.11728	0.263875
Fam71e2	0.0781008	0.451856	3.94908	0.114421	0.908904
Fam71f1	0.464651	-1.7564	3.87891	-0.452808	0.650687
Fam71f2	9.99775	-0.00142126	0.78474	-0.00181113	0.998555
Fam72a	39.5452	0.159675	0.284107	0.562025	0.574099
Fam76a	704.973	-0.0557022	0.0884496	-0.629763	0.52885
Fam76b	503.026	0.271913	0.140973	1.92883	0.0537523
Fam78a	77.6733	-0.436406	0.441985	-0.987378	0.323457
Fam78b	114.287	-0.382689	0.336608	-1.1369	0.255581
Fam81a	25.3818	-0.171542	0.356271	-0.481494	0.630166
Fam81b	0.143738	-0.848437	3.93677	-0.215516	0.829365
Fam83a	3.71719	0.398408	0.792484	0.502734	0.615151
Fam83b	1188.8	-0.177662	0.121207	-1.46578	0.142709
Fam83c	195.362	0.749157	0.382779	1.95715	0.0503297
Fam83d	216.578	-0.0825624	0.256783	-0.321526	0.747812
Fam83e	5314.92	0.200075	0.158099	1.2655	0.205691
Fam83f	520.592	-0.2096	0.147308	-1.42287	0.154774
Fam83g	706.094	0.019278	0.28108	0.0685856	0.945319
Fam83h	2866.82	0.118062	0.211324	0.558677	0.576382
Fam89a	3.61134	1.02043	0.772339	1.32122	0.18643
Fam89b	527.907	0.0964995	0.146826	0.657238	0.511028
Fam8a1	1968.21	0.303648	0.14985	2.02635	0.0427285
Fam90a1b	0.358999	-0.522147	2.58151	-0.202264	0.83971
Fam91a1	3103.79	-0.0239386	0.109043	-0.219532	0.826235
Fam98a	976.154	0.171275	0.113825	1.50473	0.132393
Fam98b	801.712	0.0934491	0.101097	0.924352	0.355303
Fam98c	466.736	0.207288	0.193967	1.06868	0.285216
Fan1	217.511	0.220672	0.238758	0.924251	0.355356
Fanca	224.108	0.769814	0.327936	2.34745	0.0189022
Fancb	74.8501	0.663288	0.319823	2.07392	0.0380867
Fancc	288.773	0.187289	0.156205	1.19899	0.23053
Fancd2	209.34	0.565408	0.25929	2.1806	0.0292127
Fancd2os	0.239682	-2.14491	3.92999	-0.545781	0.585216
Fance	285.316	0.119807	0.127308	0.941084	0.346662
Fancf	37.3022	-0.223779	0.234304	-0.955079	0.339538
Fancg	219.619	0.23078	0.177975	1.2967	0.194734
Fanci	165.385	0.482948	0.283546	1.70324	0.0885224
Fancl	230.271	0.123657	0.184716	0.669441	0.503214
Fancm	191.821	0.414195	0.171535	2.41465	0.0157505
Fank1	7.08363	-0.391924	0.484697	-0.808596	0.418748
Fap	158.319	-0.470373	0.24456	-1.92334	0.0544368
Far1	2872.09	0.138508	0.179881	0.77	0.4413
Far1os	5.10381	0.335719	1.2301	0.27292	0.784915
Far2	90.4867	0.0673547	0.287265	0.234468	0.814621
Farp1	1445.39	-0.0555837	0.132405	-0.4198	0.674631
Farp2	473.224	0.0974263	0.193559	0.503342	0.614724
Fars2	899.053	0.138379	0.16491	0.839115	0.401405
Farsa	824.654	0.207248	0.123311	1.6807	0.092821
Farsb	1837.15	0.147632	0.166037	0.889148	0.373923
Fas	543.514	-0.363446	0.360314	-1.00869	0.313123
Fasl	2.44367	-0.181455	0.957664	-0.189477	0.849719
Fasn	5544.77	0.419387	0.227141	1.84637	0.0648382
Fastk	1106.92	0.0799954	0.116089	0.689085	0.49077
Fastkd1	581.389	0.144234	0.131998	1.09269	0.274528
Fastkd2	580.342	0.258853	0.221107	1.17071	0.241715
Fastkd3	494.189	0.180813	0.100825	1.79334	0.0729184
Fastkd5	254.235	-0.0683382	0.207402	-0.329496	0.741781
Fat1	6578.8	-0.117178	0.189471	-0.618447	0.536281
Fat2	61.9809	0.47345	0.433394	1.09242	0.274647
Fat3	91.168	-0.323926	0.398839	-0.812172	0.416693
Fat4	1460.35	-0.137477	0.335939	-0.409232	0.682369
Fate1	0.0929024	0.0484058	3.95088	0.0122519	0.990225
Fau	112.65	-0.00530919	0.156097	-0.0340121	0.972867
Fau-ps2	0.0883155	-1.26813	3.9409	-0.321787	0.747614
Faxc	232.523	-0.343191	0.362528	-0.94666	0.343812
Fbf1	354.307	0.0158948	0.19158	0.0829672	0.933878
Fbh1	2134.12	0.0886898	0.138713	0.639378	0.522577
Fbl	179.366	0.179866	0.132113	1.36145	0.17337
Fbl-ps2	35.5985	-0.116954	0.240863	-0.485563	0.627277
Fblim1	3229.87	-0.0315312	0.0871272	-0.361899	0.717428
Fbll1	16.5807	-0.633183	0.479151	-1.32147	0.186344
Fbln1	4553.54	-0.4002	0.269378	-1.48565	0.137373
Fbln2	1178.39	-0.0322071	0.162001	-0.198808	0.842413
Fbln5	1328.79	-0.0935807	0.128519	-0.728145	0.466525
Fbln7	226.905	-0.227467	0.243903	-0.932612	0.35102
Fbn1	3953.98	-0.167763	0.287519	-0.583485	0.559567
Fbn2	1274.25	-0.0248199	0.334854	-0.0741217	0.940914
Fbp1	66.4411	-0.0747515	0.245293	-0.304744	0.760561
Fbp2	3284.18	0.0235532	0.124136	0.189737	0.849515
Fbrs	1331.22	0.0175665	0.105371	0.166712	0.867597
Fbrsl1	883.91	0.0711656	0.135615	0.524763	0.599748
Fbxl12	159.745	-0.0306062	0.231463	-0.132229	0.894803
Fbxl12os	9.59497	-0.247173	0.557016	-0.443744	0.657227
Fbxl13	5.95081	0.0687748	0.563568	0.122035	0.902872
Fbxl14	926.156	0.0330079	0.103042	0.320333	0.748716
Fbxl15	109.099	0.0574442	0.227597	0.252395	0.800736
Fbxl16	145.402	-0.35029	0.374164	-0.936194	0.349174
Fbxl17	870.242	0.00710468	0.0672137	0.105703	0.915818
Fbxl18	272.149	-0.0943876	0.154734	-0.609998	0.541863
Fbxl19	872.825	0.155709	0.121166	1.28509	0.198762
Fbxl2	50.3611	-0.0771964	0.362666	-0.212858	0.831438
Fbxl20	623.597	0.0139892	0.163822	0.0853925	0.931949
Fbxl21	12.2309	-0.655771	0.551692	-1.18865	0.234576
Fbxl22	115.433	-0.494146	0.429338	-1.15095	0.249753
Fbxl3	1393.91	0.1261	0.15523	0.81234	0.416597
Fbxl4	385.221	0.222821	0.110772	2.01153	0.0442699
Fbxl5	1773	-0.257935	0.202194	-1.27568	0.202068
Fbxl6	356.617	0.265212	0.176389	1.50356	0.132695
Fbxl7	236.835	-0.168042	0.272449	-0.616782	0.537378
Fbxl8	239.843	0.198121	0.194903	1.01651	0.309388
Fbxo10	211.797	0.0048472	0.216803	0.0223577	0.982163
Fbxo11	1474.19	-0.110193	0.18025	-0.611333	0.540979
Fbxo15	0.959396	0.0684358	1.26142	0.0542528	0.956734
Fbxo16	5.49559	-0.6573	0.561541	-1.17053	0.241788
Fbxo17	47.7448	0.228327	0.26442	0.863501	0.387862
Fbxo2	26.0196	-1.05603	0.287845	-3.66877	0.000243723
Fbxo21	819.037	0.112078	0.179795	0.623366	0.533044
Fbxo22	600.22	0.130318	0.126714	1.02844	0.303741
Fbxo24	5.87081	0.157099	0.630422	0.249197	0.803208
Fbxo25	1169.07	-0.160238	0.16386	-0.977892	0.328128
Fbxo27	12.037	-0.37801	0.502743	-0.751896	0.452114
Fbxo28	942.329	-0.0413687	0.127995	-0.323205	0.74654
Fbxo3	1712.63	0.0252484	0.0893301	0.282641	0.777452
Fbxo30	649.926	-0.215711	0.277453	-0.77747	0.436882
Fbxo31	491.151	0.176691	0.241059	0.732975	0.463574
Fbxo32	701.444	-0.235809	0.3137	-0.751701	0.452231
Fbxo33	648.346	-0.0511166	0.264465	-0.193283	0.846737
Fbxo34	785.238	-0.0750535	0.249234	-0.301136	0.76331
Fbxo36	80.138	-0.16425	0.202568	-0.81084	0.417457
Fbxo38	1348.16	-0.073682	0.133394	-0.552363	0.5807
Fbxo39	0.575972	0.0920048	1.89253	0.0486148	0.961226
Fbxo4	484.639	0.0469596	0.142024	0.330645	0.740913
Fbxo40	1.54559	-2.39152	1.46648	-1.63078	0.102936
Fbxo41	30.8839	-0.0431779	0.483429	-0.0893159	0.928831
Fbxo42	1164.05	-0.059073	0.171215	-0.345023	0.730077
Fbxo43	0.288972	0.220482	2.66837	0.0826282	0.934147
Fbxo44	95.059	-0.0562512	0.183793	-0.306057	0.759561
Fbxo45	566.226	0.114815	0.124261	0.923979	0.355497
Fbxo46	313.351	-0.227332	0.151631	-1.49924	0.133812
Fbxo47	22.6733	0.179609	0.3063	0.586383	0.557618
Fbxo48	37.1951	0.100243	0.305804	0.327802	0.743061
Fbxo5	156.308	0.271384	0.186989	1.45134	0.146686
Fbxo6	684.201	0.214889	0.162511	1.3223	0.186068
Fbxo7	459.563	0.124667	0.116715	1.06813	0.285463
Fbxo8	540.834	0.107363	0.146187	0.734423	0.462691
Fbxo9	761.02	0.101187	0.155516	0.650654	0.51527
Fbxw10	9.38778	0.201614	0.532042	0.378944	0.704729
Fbxw11	3029.17	-0.213071	0.193652	-1.10027	0.271212
Fbxw13	0.65794	0.81295	2.20853	0.368095	0.712802
Fbxw15	0.175418	0.52929	3.95088	0.133968	0.893428
Fbxw16	0.0518001	0.0484087	3.95088	0.0122527	0.990224
Fbxw17	155.619	0.117241	0.154405	0.759307	0.447669
Fbxw18	0.175091	0.0483981	3.95088	0.01225	0.990226
Fbxw2	1223.89	0.0110927	0.0723419	0.153337	0.878133
Fbxw22	4.45354	-0.828314	0.845845	-0.979274	0.327445
Fbxw24	1.62178	0.551296	1.00912	0.546315	0.584849
Fbxw26	0.227451	-0.30635	3.94089	-0.0777362	0.938038
Fbxw27	0.043817	-1.09918	3.94473	-0.278646	0.780516
Fbxw4	405.7	0.163491	0.141525	1.15521	0.248003
Fbxw5	947.035	0.00648078	0.180257	0.0359531	0.97132
Fbxw7	613.366	-0.239964	0.223096	-1.07561	0.282102
Fbxw8	2247.97	0.0383173	0.0708634	0.540721	0.5887
Fbxw9	443.036	0.157477	0.148416	1.06105	0.288667
Fcamr	75.4951	0.0714608	0.31808	0.224663	0.822241
Fcer1a	0.768691	-0.600313	1.59989	-0.375223	0.707495
Fcer1g	454.46	-0.0827406	0.295935	-0.27959	0.779792
Fcer2a	93.8781	0.0178092	1.02152	0.0174341	NA
Fcf1	427.006	0.0274451	0.138686	0.197894	0.843128
Fcgbp	18386.1	0.292946	0.410449	0.713721	0.475399
Fcgr1	126.058	-0.163119	0.373563	-0.436658	0.662359
Fcgr2b	217.945	-0.406508	0.415016	-0.979498	0.327334
Fcgr3	427.686	-0.220245	0.371492	-0.592867	0.55327
Fcgr4	70.1091	0.314608	0.596226	0.527666	0.597731
Fcgrt	3168.21	0.00389553	0.193974	0.0200828	0.983977
Fcho1	167.861	0.3217	0.277832	1.1579	0.246906
Fcho2	1388.1	0.152882	0.114785	1.3319	0.182892
Fchsd1	151.57	-0.0315713	0.145321	-0.217253	0.828011
Fchsd2	1116.53	-0.0625231	0.12261	-0.509935	0.610097
Fcmr	103.651	0.357873	0.922219	0.388056	0.697974
Fcna	80.9925	-0.436394	0.405319	-1.07667	0.281628
Fcnaos	0.0962261	-1.1538	3.95088	-0.292038	0.770258
Fcnb	0.259184	0.291819	3.93961	0.0740731	0.940952
Fcnc-ps	7.28403	-0.14654	0.531089	-0.275923	0.782607
Fcor	3.15128	0.473362	0.748087	0.632764	0.526888
Fcrl1	33.7902	0.185233	0.860236	0.215328	NA
Fcrl5	7.87992	-0.910872	0.956705	-0.952093	0.34105
Fcrl6	0.0518001	0.0484087	3.95088	0.0122527	0.990224
Fcrla	65.4189	0.328784	1.04009	0.31611	NA
Fcrlb	2.41823	1.47665	0.944011	1.56423	0.117763
Fcrls	525.668	-0.302705	0.307489	-0.984442	0.324898
Fcsk	851.379	0.107892	0.189378	0.569715	0.568871
Fdft1	2169.27	0.0573263	0.173623	0.330178	0.741266
Fdps	1409.52	0.191885	0.191043	1.00441	0.315182
Fdx1	778.037	-0.0168607	0.111674	-0.150982	0.87999
Fdx2	17.3324	0.120526	0.328099	0.367348	0.71336
Fdxacb1	116.642	0.160318	0.157984	1.01477	0.310214
Fdxr	329.551	0.127412	0.226012	0.563739	0.572932
Fech	1383.77	0.153375	0.166007	0.923906	0.355535
Fem1a	1268.3	-0.0319559	0.0832612	-0.383803	0.701124
Fem1al	9.02101	-0.625769	0.787633	-0.794494	0.426908
Fem1b	3425.51	-0.274518	0.219757	-1.24919	0.211594
Fem1c	630.687	-0.183089	0.210346	-0.87042	0.384071
Fen1	618.671	0.497799	0.282113	1.76454	0.0776418
Fendrr	189.362	-0.229588	0.459712	-0.499418	0.617485
Fer	815.189	-0.0500101	0.131669	-0.379816	0.704082
Fer1l4	120.941	0.511985	0.498097	1.02788	0.304005
Fer1l5	0.312366	0	3.95088	0	1
Fer1l6	903.526	0.148064	0.340111	0.43534	0.663315
Fermt1	2604.05	-0.0898048	0.130674	-0.687242	0.49193
Fermt2	5003.09	-0.628573	0.36749	-1.71045	0.0871827
Fermt3	131.9	0.150065	0.352826	0.425323	0.670601
Fes	302.538	0.251204	0.200535	1.25267	0.210327
Fetub	11.6639	1.1577	0.613198	1.88797	0.0590305
Fev	22.8552	-0.313399	0.386881	-0.810064	0.417903
Fez1	199.718	-0.389486	0.299188	-1.30181	0.19298
Fez2	729.394	-0.187492	0.144838	-1.29449	0.195496
Fezf1	0.277321	1.08877	3.34661	0.325336	0.744926
Fezf2	0.197304	0.900323	3.93617	0.228731	0.819078
Ffar1	1.5916	-0.396595	1.00633	-0.3941	0.693507
Ffar2	360.916	-0.430603	0.365176	-1.17916	0.238333
Ffar3	29.1641	-0.151192	0.423748	-0.356797	0.721244
Ffar4	490.879	-0.180393	0.39626	-0.455239	0.648938
Fga	1.30499	-2.18352	1.64977	-1.32353	0.185658
Fgb	10.7962	0.24052	1.11969	0.214809	0.829917
Fgd1	272.507	-0.203579	0.287028	-0.709263	0.478161
Fgd2	106.101	0.369058	0.236941	1.55759	0.11933
Fgd3	288.929	-0.060077	0.215679	-0.278548	0.780592
Fgd4	711.544	0.12303	0.125183	0.982802	0.325705
Fgd5	429.339	-0.0791095	0.264889	-0.298651	0.765206
Fgd6	1257.16	-0.483225	0.312167	-1.54797	0.12163
Fgf1	1216.23	0.0373951	0.148512	0.251798	0.801197
Fgf10	219.606	-0.0818479	0.315162	-0.259701	0.795094
Fgf11	128.178	-0.235441	0.30648	-0.768209	0.442363
Fgf12	57.1681	-0.637869	0.423952	-1.50458	0.132433
Fgf13	388.31	-0.322991	0.30527	-1.05805	0.290033
Fgf14	17.594	-0.0207423	0.396537	-0.0523086	0.958283
Fgf15	13.6249	-0.219064	0.98195	-0.223091	0.823464
Fgf16	2.80882	-0.861486	0.85039	-1.01305	0.311037
Fgf17	0.666962	0.813944	2.11572	0.384713	0.70045
Fgf18	23.6091	-0.322543	0.366629	-0.879752	0.378994
Fgf2	429.65	-0.528972	0.543799	-0.972735	0.330685
Fgf20	0.0686319	0	3.95088	0	1
Fgf21	3.9998	-0.0486699	0.963333	-0.0505224	0.959706
Fgf22	1.28673	-2.31481	1.41546	-1.63538	0.10197
Fgf23	33.8783	-1.06006	0.839185	-1.2632	0.206518
Fgf2os	0.291159	-0.649485	3.26144	-0.19914	0.842153
Fgf3	0.397172	0.509849	3.08159	0.16545	0.86859
Fgf4	0.781537	-0.0908491	2.23961	-0.0405647	0.967643
Fgf5	5.51528	-0.496499	0.670033	-0.741008	0.458689
Fgf7	281.588	-0.40983	0.556468	-0.736485	0.461436
Fgf8	0.0554228	0.048404	3.95088	0.0122515	0.990225
Fgf9	98.1617	0.106753	0.213064	0.501037	0.616345
Fgfbp1	2368.31	-0.0078806	0.165276	-0.0476814	0.96197
Fgfbp3	27.1619	-0.28912	0.310818	-0.93019	0.352273
Fgfr1	2413.73	-0.524716	0.401182	-1.30793	0.190899
Fgfr1op2	1630.11	0.155059	0.129834	1.19429	0.232365
Fgfr2	2155.85	-0.437206	0.247063	-1.76961	0.076792
Fgfr3	504.986	0.278787	0.225227	1.2378	0.215789
Fgfr4	741.392	-0.0209112	0.153411	-0.136309	0.891577
Fgfrl1	823.565	-0.0220285	0.161447	-0.136444	0.89147
Fgg	1.47646	-1.21359	1.61565	-0.751146	0.452565
Fggy	240.417	0.0586824	0.178972	0.327887	0.742997
Fgl1	35.375	-0.0801543	0.376213	-0.213056	0.831283
Fgl2	3178.68	-0.421244	0.277581	-1.51755	0.129127
Fgr	207.864	0.223193	0.204243	1.09279	0.274488
Fh1	3877.85	0.00723831	0.122466	0.0591046	0.952869
Fhad1	40.4041	-0.171939	0.286022	-0.601138	0.547748
Fhad1os1	0.613638	0.655168	1.57773	0.415259	0.677952
Fhad1os2	0.74696	0.0831805	2.26063	0.0367952	0.970648
Fhdc1	730.717	-0.115456	0.308312	-0.374476	0.70805
Fhit	230.273	0.0210187	0.192741	0.109051	0.913162
Fhitos	0.0962261	-1.1538	3.95088	-0.292038	0.770258
Fhl1	15867.8	0.352575	0.248493	1.41885	0.155942
Fhl2	1770.1	-0.461203	0.386693	-1.19269	0.232992
Fhl3	370.751	-0.523795	0.406812	-1.28756	0.197899
Fhl4	1.55969	-1.26797	0.999102	-1.26911	0.204403
Fhl5	11.0657	0.411353	0.434959	0.945728	0.344288
Fhod1	391.038	0.128342	0.161405	0.795155	0.426524
Fhod3	353.557	-0.289067	0.286782	-1.00797	0.31347
Fibcd1	81.0673	0.122372	0.26804	0.456543	0.647999
Fibin	274.943	-0.735147	0.451579	-1.62795	0.103536
Fibp	923.516	0.00584733	0.14496	0.0403375	0.967824
Ficd	185.047	0.169434	0.153187	1.10606	0.2687
Fig4	677.412	0.306048	0.236193	1.29575	0.19506
Fign	37.1578	0.430678	0.302017	1.42601	0.153866
Fignl1	241.848	0.186898	0.228744	0.817062	0.413893
Fignl2	105.213	0.0359245	0.350609	0.102463	0.918389
Filip1	595.533	-0.734095	0.318679	-2.30355	0.0212477
Filip1l	2472.49	-0.688087	0.438125	-1.57053	0.116293
Fip1l1	1442.34	0.0644647	0.0916244	0.703576	0.481697
Firre	123.053	0.0164524	0.697162	0.0235991	0.981172
Fis1	1892.53	0.00665891	0.122779	0.0542348	0.956748
Fitm1	0.243094	-1.82744	3.93422	-0.464498	0.642291
Fitm2	255.209	-0.0705136	0.149733	-0.470929	0.637692
Fiz1	736.311	0.0741797	0.140021	0.529774	0.596268
Fjx1	380.656	-0.271777	0.53801	-0.505153	0.613452
Fkbp10	1340.06	-0.132094	0.191861	-0.688487	0.491146
Fkbp11	258.466	-0.115152	0.260555	-0.441948	0.658527
Fkbp14	351.113	-0.156097	0.259335	-0.601914	0.547231
Fkbp15	1099.99	0.0786037	0.100178	0.784639	0.432665
Fkbp1a	5116.14	-0.114418	0.0988452	-1.15754	0.247051
Fkbp1a-ps1	1.72435	-0.00216126	0.99359	-0.0021752	0.998264
Fkbp1a-ps2	0.152437	0.591716	3.94546	0.149974	0.880785
Fkbp1b	77.6023	-0.0294546	0.194224	-0.151653	0.879461
Fkbp2	0.196863	-0.672915	3.95088	-0.17032	0.864758
Fkbp3	571.53	0.0904955	0.144333	0.626992	0.530664
Fkbp4	8206.34	0.109125	0.170231	0.641041	0.521496
Fkbp5	2554.41	-0.123927	0.34121	-0.363199	0.716456
Fkbp7	332.962	-0.379364	0.195524	-1.94024	0.0523509
Fkbp8	3997.83	0.112645	0.132162	0.852324	0.394034
Fkbp9	4699.23	-0.0174294	0.111322	-0.156567	0.875586
Fkbpl	113.52	0.0527418	0.165478	0.318724	0.749936
Fkrp	626.516	-0.0320434	0.111671	-0.286945	0.774154
Fktn	640.809	0.0765261	0.125584	0.60936	0.542286
Flacc1	47.7983	0.629045	0.421059	1.49396	0.135186
Flad1	607.658	0.115667	0.187059	0.618344	0.536349
Flcn	613.79	0.0294848	0.182037	0.161971	0.871328
Flg	0.0518001	0.0484087	3.95088	0.0122527	0.990224
Fli1	223.065	-0.254546	0.262276	-0.970528	0.331783
Flicr	1.51954	0.08795	1.08074	0.0813795	0.93514
Flii	5073.44	0.154264	0.143633	1.07401	0.282817
Flna	32864.6	-0.26987	0.303282	-0.889832	0.373556
Flnb	15355.2	-0.164351	0.191099	-0.86003	0.389773
Flnc	21410.7	-0.534305	0.422713	-1.26399	0.206234
Flot1	1056.11	-0.102098	0.0977523	-1.04446	0.296273
Flot2	1622.95	0.139526	0.196666	0.70946	0.478039
Flrt1	45.2963	-0.259858	0.338735	-0.767142	0.442997
Flrt2	311.232	-0.516228	0.301953	-1.70963	0.0873348
Flrt3	1520.91	-0.385704	0.396676	-0.97234	0.330882
Flt1	1384.34	-0.42232	0.277631	-1.52115	0.128221
Flt3	57.0069	0.134928	0.429231	0.314348	0.753257
Flt3l	91.4023	-0.140844	0.186802	-0.753977	0.450863
Flt4	727.264	-0.0823071	0.176129	-0.467312	0.640277
Flvcr1	472.787	0.0603257	0.228467	0.264046	0.791744
Flvcr2	55.2861	-0.230796	0.341453	-0.675923	0.499089
Flywch1	589.977	0.0251082	0.142435	0.176278	0.860075
Flywch2	115.837	-0.0472952	0.178671	-0.264706	0.791236
Fmc1	534.547	0.0548945	0.154452	0.355414	0.722279
Fmn1	1131.76	0.0175757	0.130836	0.134334	0.893138
Fmn2	48.4495	-0.514534	0.410008	-1.25494	0.209502
Fmnl1	333.039	-0.117735	0.322985	-0.364521	0.715469
Fmnl2	632.727	-0.225807	0.254312	-0.887912	0.374588
Fmnl3	767.992	-0.217906	0.206873	-1.05333	0.29219
Fmo1	103.082	0.315412	0.370486	0.851346	0.394577
Fmo2	505.769	0.0205937	0.389477	0.0528753	0.957831
Fmo3	0.276787	-0.174553	3.33391	-0.0523567	0.958244
Fmo4	52.3702	0.443121	0.472429	0.937964	0.348263
Fmo5	680.88	0.0289812	0.346852	0.0835552	0.93341
Fmo6	2.06117	-0.0463546	0.920793	-0.0503421	0.95985
Fmod	268.205	-0.145118	0.212343	-0.683415	0.494345
Fmr1	1482.25	0.0914843	0.146047	0.626405	0.531049
Fmr1nb	5.16952	-0.101699	1.89098	-0.0537812	NA
Fmr1os	0.90953	0.602377	1.64044	0.367204	0.713467
Fn1	26732.1	-0.259141	0.338273	-0.766069	0.443635
Fn3k	9.84809	-0.527547	0.421447	-1.25175	0.210661
Fn3krp	172.995	0.141489	0.211577	0.668733	0.503666
Fnbp1	2204.97	-0.205083	0.20087	-1.02097	0.307267
Fnbp1l	2498.53	-0.0444477	0.129787	-0.342465	0.732001
Fnbp4	745.485	0.147241	0.225362	0.653352	0.513529
Fnd3c2	0.0411023	0	3.95088	0	1
Fndc1	1498.08	-0.395772	0.337029	-1.1743	0.240276
Fndc10	91.2395	0.0634699	0.279092	0.227416	0.820101
Fndc11	1.1455	0.515646	1.31438	0.392312	0.694828
Fndc3a	3388.2	0.0393049	0.163817	0.239932	0.810383
Fndc3b	2393.08	-0.113374	0.254402	-0.44565	0.65585
Fndc3c1	12.6039	-0.0253389	0.489007	-0.051817	0.958675
Fndc4	238.394	-0.36098	0.477237	-0.756397	0.449411
Fndc5	791.553	0.256826	0.455559	0.563761	0.572917
Fndc7	3.65969	-0.19694	0.737611	-0.266997	0.789471
Fndc8	5.50144	-0.20361	0.588564	-0.345945	0.729384
Fndc9	8.66444	-0.0178291	0.661014	-0.0269724	0.978482
Fnip1	889.406	-0.213881	0.222333	-0.961986	0.336056
Fnip2	625.038	-0.303672	0.253006	-1.20026	0.23004
Fnta	1451.5	0.0207011	0.144791	0.142972	0.886312
Fntb	522.79	0.186978	0.174108	1.07392	0.282858
Focad	562.774	0.205239	0.186553	1.10016	0.271262
Folh1	0.421152	-2.14756	2.49417	-0.861033	0.38922
Folr1	123.878	-1.06996	1.18805	-0.900603	0.367799
Folr2	49.954	-0.681452	0.239744	-2.84241	0.00447738
Fos	25536.7	0.185514	0.228974	0.810199	0.417826
Fosb	3719.21	-0.0623782	0.296783	-0.210181	0.833526
Fosl1	280.964	-0.531042	0.423506	-1.25392	0.209872
Fosl2	9515.71	-0.428061	0.28009	-1.52829	0.12644
Foxa1	1592.92	0.141282	0.113516	1.24459	0.213281
Foxa2	545.796	0.381213	0.252765	1.50817	0.131511
Foxa3	774.942	-0.116465	0.216539	-0.537849	0.590681
Foxb2	0.0554228	0.048404	3.95088	0.0122515	0.990225
Foxc1	21.0843	-0.236131	0.312611	-0.755352	0.450038
Foxc2	39.8832	-0.11213	0.261222	-0.429252	0.66774
Foxd1	4.44007	-2.18618	1.36987	-1.5959	0.11051
Foxd2	1222.32	-0.273926	0.180305	-1.51924	0.128702
Foxd2os	432.681	-0.122562	0.118374	-1.03538	0.300493
Foxd3	54.1698	-0.128467	0.433617	-0.296268	0.767025
Foxe1	0.514274	1.06195	2.00569	0.529471	0.596479
Foxe3	1.20977	-0.896365	1.40005	-0.640238	0.522018
Foxf1	3199.61	-0.368147	0.338036	-1.08907	0.276121
Foxf2	650.392	-0.345831	0.281385	-1.22903	0.21906
Foxh1	0.322616	0.846209	3.93287	0.215163	0.82964
Foxi1	0.165251	-0.61058	3.94373	-0.154823	0.876961
Foxi3	0.0595345	0.0484087	3.95088	0.0122527	0.990224
Foxj1	14.2372	-0.725329	0.604035	-1.20081	0.229826
Foxj2	843.651	0.0210452	0.103782	0.202784	0.839304
Foxj3	986.453	-0.0221514	0.143403	-0.15447	0.877239
Foxk1	1715.89	0.0334365	0.133877	0.249755	0.802777
Foxk2	1651.73	0.114464	0.163574	0.699772	0.48407
Foxl1	154.482	-0.113542	0.221795	-0.511924	0.608704
Foxl2	0.0656123	0.048404	3.95088	0.0122515	0.990225
Foxl2os	0.0781008	0.451856	3.94908	0.114421	0.908904
Foxm1	587.11	0.33697	0.190394	1.76985	0.0767519
Foxn1	35.8963	0.139671	0.629333	0.221934	0.824365
Foxn2	709.212	-0.205253	0.310551	-0.660931	0.508656
Foxn3	1120.73	-0.17608	0.130343	-1.3509	0.176729
Foxo1	1361.59	-0.1344	0.152278	-0.882601	0.377452
Foxo3	3663.54	0.0343174	0.189732	0.180873	0.856468
Foxo4	1051.13	-0.0526971	0.148592	-0.354642	0.722858
Foxo6	236.874	0.172218	0.321052	0.536419	0.591669
Foxo6os	0.725342	-1.30347	1.72632	-0.755059	0.450214
Foxp1	2464.07	-0.0534765	0.161591	-0.330937	0.740692
Foxp2	624.6	-0.42781	0.28761	-1.48747	0.136892
Foxp3	16.0758	0.00338025	0.797658	0.00423771	0.996619
Foxp4	2724.61	-0.00858077	0.127322	-0.067394	0.946268
Foxq1	694.321	0.273784	0.386718	0.707967	0.478966
Foxr1	0.0518001	0.0484087	3.95088	0.0122527	0.990224
Foxr2	0.207426	-0.677062	3.95059	-0.171383	0.863923
Foxred1	754.135	0.0737926	0.166526	0.443131	0.657671
Foxred2	106.43	0.242518	0.236588	1.02506	0.305333
Foxs1	70.4897	-0.0513063	0.400906	-0.127976	0.898168
Fpgs	561.497	0.216805	0.118629	1.82758	0.067612
Fpgt	499.803	-0.0838655	0.147648	-0.568011	0.570027
Fpr1	15.0117	-0.091839	0.745648	-0.123167	0.901975
Fpr2	7.70914	0.445255	0.821325	0.542118	0.587737
Fra10ac1	196.675	0.30863	0.225117	1.37097	0.170383
Fras1	187.313	-0.169753	0.374283	-0.453543	0.650158
Frat1	175.545	-0.0467268	0.238769	-0.195699	0.844846
Frat2	412.292	-0.394061	0.313906	-1.25535	0.209353
Frem1	273.56	-0.197283	0.331562	-0.595011	0.551836
Frem2	1510.58	-0.139738	0.342123	-0.408444	0.682947
Frem3	1.16259	-1.04319	1.22884	-0.848923	0.395924
Frg1	1200.12	0.184717	0.226059	0.817118	0.413861
Frg2f1	38.2079	0.230302	0.234961	0.980172	0.327001
Frk	2004.6	-0.0546125	0.197598	-0.276382	0.782255
Frmd3	59.0767	0.557175	0.474388	1.17451	0.24019
Frmd4a	1053.46	-0.419375	0.260296	-1.61115	0.107148
Frmd4b	1551.05	-0.260036	0.230066	-1.13026	0.258365
Frmd5	20.7401	-0.513777	0.332884	-1.54341	0.12273
Frmd6	1521.61	-0.761056	0.368521	-2.06516	0.0389075
Frmd7	2.11573	0.597338	1.02108	0.585008	0.558542
Frmd8	1195.41	0.0517142	0.151412	0.341546	0.732693
Frmd8os	0.44828	0.604829	2.56101	0.236168	0.813302
Frmpd1	18.3166	-0.614238	0.367951	-1.66935	0.0950483
Frmpd2	1.31231	1.02103	1.29091	0.790933	0.428983
Frmpd3	11.2752	-0.112167	0.468504	-0.239415	0.810784
Frmpd4	42.2072	-0.496008	0.456835	-1.08575	0.277591
Frrs1	1245.52	0.455028	0.28012	1.6244	0.10429
Frrs1l	20.5368	0.160825	0.488379	0.329303	0.741926
Frs2	1065.98	0.01359	0.127986	0.106183	0.915437
Frs3	47.44	-0.050615	0.373151	-0.135642	0.892104
Frs3os	0.512561	-1.33019	2.4476	-0.543464	0.58681
Fry	599.856	0.052233	0.20731	0.251956	0.801075
Fryl	1873.24	-0.0999879	0.171056	-0.584535	0.558861
Frzb	205.246	-0.463351	0.290377	-1.59569	0.110558
Fsbp	1.92285	0.349144	1.00738	0.346585	0.728903
Fscn1	1816.67	-0.104712	0.215286	-0.486387	0.626693
Fscn2	1.97386	-1.12859	0.976714	-1.15549	0.247888
Fscn3	0.412293	1.28591	2.19385	0.586144	0.557779
Fsd1	27.1522	-0.54713	0.42379	-1.29104	0.19669
Fsd1l	385.496	-0.0333874	0.184683	-0.180782	0.856539
Fsd2	4.00923	-0.279173	0.643388	-0.43391	0.664354
Fsip1	3.28695	0.156599	0.854064	0.183357	0.854518
Fsip2	0.0554228	0.048404	3.95088	0.0122515	0.990225
Fst	175.886	-0.666112	0.547771	-1.21604	0.223969
Fstl1	12593.7	-0.228641	0.213033	-1.07326	0.283153
Fstl3	141.257	-0.195585	0.247955	-0.788792	0.430234
Fstl4	166.071	-0.321873	0.217687	-1.4786	0.139246
Fstl5	160.742	-0.396037	0.41489	-0.95456	0.3398
Ftcd	2.92593	0.400469	0.921579	0.434546	0.663892
Ftdc1	0.0390504	0.0484087	3.95088	0.0122527	0.990224
Ftdc2	0.277382	-0.260911	3.27881	-0.0795748	0.936575
Fth-ps2	0.620567	-0.673073	1.60859	-0.418425	0.675636
Fth-ps3	1.7165	0.214559	0.939466	0.228384	0.819348
Fth1	34832.9	-0.0326931	0.163407	-0.200071	0.841425
Fth1-ps	19.2734	-0.222576	0.395167	-0.563246	0.573267
Fthl17a	0.18931	-1.43405	3.93415	-0.364514	0.715474
Ftl1	8720.19	-0.0973771	0.122037	-0.79793	0.424911
Ftl1-ps2	4.84771	-0.645318	0.549548	-1.17427	0.240287
Ftl2-ps	0.150693	0.0484025	3.95088	0.0122511	0.990225
Fto	2167.23	-0.047291	0.124105	-0.381057	0.703161
Ftsj1	473.408	0.0497198	0.161313	0.30822	0.757915
Ftsj3	1441.55	0.14724	0.155941	0.944206	0.345064
Ftx	45.0385	0.171646	0.413851	0.414753	0.678323
Fubp1	1954.51	0.136053	0.149497	0.910072	0.362784
Fubp3	1144.3	0.156311	0.0599981	2.60527	0.00918028
Fuca1	6894.11	0.0333513	0.174788	0.19081	0.848674
Fuca2	3011.39	0.0165678	0.197215	0.0840087	0.93305
Fundc1	545.165	0.112051	0.145323	0.771054	0.440675
Fundc2	1317.47	-0.04302	0.090062	-0.477671	0.632884
Fuom	536.366	-0.135125	0.180324	-0.749348	0.453647
Furin	4368.54	-0.13507	0.232163	-0.581791	0.560707
Fus	3169.25	0.0711818	0.127322	0.559069	0.576114
Fut1	28.5912	-0.672872	0.463513	-1.45168	0.146591
Fut10	104.793	-0.10525	0.283848	-0.370799	0.710787
Fut11	501.256	-0.0195989	0.117785	-0.166395	0.867846
Fut2	3979.53	-0.0616114	0.4476	-0.137648	NA
Fut4	2271.58	0.747749	0.378359	1.9763	0.0481213
Fut4-ps1	0.1036	0.585119	3.94748	0.148226	0.882164
Fut7	6.87061	0.7178	1.15132	0.62346	0.532982
Fut8	3812.48	0.355307	0.234654	1.51417	0.129982
Fut9	499.3	1.07615	0.552519	1.94772	0.0514488
Fuz	198.113	0.00590487	0.177266	0.0333108	0.973427
Fv1	63.5398	0.0759123	0.248688	0.305251	0.760175
Fxn	193.835	0.0903324	0.195318	0.46249	0.64373
Fxr1	1784.19	-0.0324358	0.0939159	-0.345371	0.729816
Fxr2	1696.19	-0.0609378	0.120981	-0.503699	0.614473
Fxyd1	419.227	-0.450352	0.276182	-1.63063	0.102968
Fxyd2	16.2696	-0.0309152	0.336425	-0.0918933	0.926783
Fxyd3	285.729	-0.181144	0.189937	-0.953704	0.340234
Fxyd4	376.747	1.82812	1.37076	1.33366	0.182315
Fxyd5	463.951	0.0575076	0.211812	0.271503	0.786004
Fxyd6	1084.36	-0.227171	0.235828	-0.963292	0.335401
Fxyd7	90.0052	-0.386804	0.34053	-1.13589	0.256003
Fyb	274.272	0.075082	0.240065	0.312757	0.754465
Fyb2	25.6069	-0.821234	0.510094	-1.60997	0.107405
Fyco1	689.864	-0.0835574	0.378222	-0.220922	0.825153
Fyn	744.45	-0.407106	0.216151	-1.88344	0.0596414
Fyttd1	1897.48	-0.11112	0.207775	-0.534809	0.592782
Fzd1	1987.3	-0.217265	0.196697	-1.10457	0.269346
Fzd10	17.1235	-0.186623	0.384066	-0.485914	0.627028
Fzd10os	8.30447	-0.708597	0.519923	-1.36289	0.172918
Fzd2	281.947	-0.0750816	0.299889	-0.250365	0.802305
Fzd3	170.81	-0.244308	0.355216	-0.687775	0.491595
Fzd4	804.13	-0.292679	0.282061	-1.03765	0.299435
Fzd5	2062.28	0.0990185	0.162737	0.608458	0.542884
Fzd6	326.245	0.245125	0.171513	1.42919	0.15295
Fzd7	982.631	-0.0762911	0.154693	-0.493179	0.621886
Fzd8	314.276	-0.202966	0.199602	-1.01686	0.309222
Fzd9	14.9828	-0.523729	0.450435	-1.16272	0.244944
Fzr1	1272.41	0.143993	0.126666	1.13679	0.255625
G0s2	184.173	0.0850381	0.198846	0.427658	0.6689
G2e3	405.657	0.220816	0.188355	1.17234	0.241062
G370120E05Rik	0.5502	-0.494311	1.73598	-0.284745	0.775839
G3bp1	3792.28	0.114039	0.119036	0.958024	0.33805
G3bp2	4211.26	0.12426	0.139418	0.89128	0.372779
G430095P16Rik	1.53937	0.141068	1.24255	0.11353	0.90961
G530011O06Rik	41.4253	-0.470136	0.572831	-0.820723	0.411804
G630016G05Rik	0.40268	-1.39698	2.61619	-0.533976	0.593358
G630018N14Rik	1.33346	0.339458	1.16583	0.291172	0.77092
G630025P09Rik	5.94807	0.15466	0.546525	0.282989	0.777186
G630064G18Rik	0.0558215	0	3.95088	0	1
G630071F17Rik	0.642017	0.226068	1.61349	0.140111	0.888572
G6bos	0.324738	-0.978725	2.6385	-0.37094	0.710682
G6pc	0.735459	0.758772	2.54334	0.298337	0.765446
G6pc2	0.4391	-0.040602	3.06338	-0.013254	0.989425
G6pc3	1081.42	0.0940712	0.186007	0.50574	0.613039
G6pd2	3.03733	-0.0402403	0.774433	-0.051961	0.95856
G6pdx	2088.2	0.149097	0.227817	0.654457	0.512818
G730013B05Rik	0.415462	-0.0265936	2.51248	-0.0105846	0.991555
G930009F23Rik	18.2845	0.00318575	0.731287	0.00435636	0.996524
Gaa	2294.91	-0.054701	0.125184	-0.436964	0.662137
Gab1	936.465	-0.134713	0.188498	-0.714662	0.474818
Gab2	1116.9	-0.27625	0.221019	-1.2499	0.211338
Gab3	19.2463	0.0202654	0.290264	0.069817	0.944339
Gabarap	7568.63	-0.0726621	0.101671	-0.714677	0.474809
Gabarapl1	1869.21	-0.268124	0.161307	-1.6622	0.0964731
Gabarapl2	310.124	0.142193	0.131436	1.08184	0.279325
Gabbr1	517.799	-0.376207	0.294949	-1.2755	0.202134
Gabbr2	15.3105	-0.419966	0.402257	-1.04402	0.296475
Gabpa	1217.68	0.127261	0.11101	1.14639	0.251632
Gabpb1	548.714	0.080117	0.139547	0.574123	0.565884
Gabpb2	1572.34	0.151674	0.163256	0.929054	0.352861
Gabra1	4.12399	0.29791	0.710559	0.419262	0.675025
Gabra2	13.0404	-1.20022	0.712543	-1.68441	0.092102
Gabra3	99.9976	-0.298376	0.261648	-1.14037	0.25413
Gabra4	1.82028	0.533299	1.13891	0.468252	0.639605
Gabra5	0.90962	-0.105356	1.37138	-0.0768249	0.938763
Gabrb1	4.44029	0.292727	0.850251	0.344282	0.730634
Gabrb2	23.4033	-0.27479	0.408408	-0.672833	0.501054
Gabrb3	95.7651	-0.187347	0.332373	-0.563663	0.572983
Gabrd	6.39782	-0.161224	0.744346	-0.216599	0.828521
Gabre	6.4472	-0.642359	0.661796	-0.97063	0.331732
Gabrg1	2.00128	-1.92716	1.06701	-1.80614	0.0708964
Gabrg2	14.4901	-0.752178	0.543064	-1.38506	0.166034
Gabrg3	42.5048	-0.258899	0.468264	-0.552892	0.580338
Gabrp	12.3135	0.0385629	0.733521	0.0525723	0.958073
Gabrq	2.43906	0.863147	1.00629	0.857755	0.391028
Gabrr1	0.685958	0.702106	1.75899	0.399152	0.689781
Gabrr2	2.7859	0.0301178	1.23885	0.0243111	0.980604
Gabrr3	0.0962261	-1.1538	3.95088	-0.292038	0.770258
Gad1	10.4051	-0.509914	0.476002	-1.07124	0.28406
Gad1-ps	1.30352	1.40083	1.50087	0.933349	0.35064
Gad1os	0.441581	0.503525	1.91468	0.262981	0.792565
Gad2	50.7445	-1.00538	0.37722	-2.66524	0.00769327
Gadd45a	1157.53	-0.269154	0.449243	-0.599127	0.549088
Gadd45b	2570.86	-0.102173	0.286138	-0.357075	0.721036
Gadd45g	2224.49	-0.319766	0.410985	-0.778048	0.436541
Gadd45gip1	611.177	0.0729793	0.150171	0.485974	0.626986
Gadl1	0.412955	0.176008	2.18809	0.0804388	0.935888
Gak	5218.62	0.108196	0.103243	1.04798	0.294648
Gal	355.643	-0.291399	0.471716	-0.617743	0.536745
Gal3st1	585.583	0.144558	0.284156	0.508729	0.610942
Gal3st2	135.591	0.373084	0.389516	0.957814	0.338156
Gal3st2b	91.9199	0.677191	0.407673	1.66111	0.0966911
Gal3st2c	143.493	0.685883	0.589161	1.16417	0.244355
Gal3st3	3.03714	-0.193381	0.843548	-0.229247	0.818677
Gal3st4	29.865	-0.5275	0.362398	-1.45558	0.145509
Galc	311.22	-0.0616106	0.150075	-0.410531	0.681416
Gale	4515.72	0.251977	0.227898	1.10566	0.268876
Galk1	713.695	-0.0914956	0.186275	-0.491186	0.623295
Galk2	1122.15	0.0200149	0.155187	0.128973	0.897379
Galm	1312.3	0.109042	0.204833	0.532346	0.594486
Galns	855.109	0.0729906	0.138618	0.526561	0.598498
Galnt1	2992.52	-0.00195784	0.114065	-0.0171643	0.986306
Galnt10	3019.03	-0.0701075	0.198235	-0.353658	0.723595
Galnt11	511.59	-0.114175	0.134984	-0.84584	0.397642
Galnt12	1693.85	-0.204303	0.288359	-0.708501	0.478634
Galnt13	45.9144	-0.73539	0.542908	-1.35454	0.175564
Galnt14	13.7013	-0.886686	0.529329	-1.67511	0.0939122
Galnt15	189.796	-0.276377	0.300442	-0.919901	0.357624
Galnt16	295.529	-0.313864	0.233997	-1.34131	0.179819
Galnt17	142.631	-0.206341	0.276351	-0.746663	0.455267
Galnt18	297.743	-0.111861	0.180961	-0.61815	0.536476
Galnt2	2446.94	-0.173314	0.139326	-1.24395	0.21352
Galnt3	1911.6	-0.178058	0.275504	-0.6463	0.518085
Galnt4	3932.08	0.0399445	0.206026	0.193881	0.846269
Galnt5	868.906	0.0957385	0.182724	0.523951	0.600312
Galnt6	3466.96	0.01418	0.24109	0.0588163	0.953098
Galnt6os	3.82241	2.11313	1.00409	2.10453	0.035332
Galnt7	3460.39	0.00786519	0.15697	0.0501062	0.960038
Galnt9	21.4429	-0.692219	0.463191	-1.49446	0.135057
Galntl5	0.0656123	0.048404	3.95088	0.0122515	0.990225
Galntl6	82.2733	-0.176703	0.287127	-0.615418	0.538278
Galr1	26.8465	0.0715868	0.408397	0.175287	0.860854
Galr2	19.5646	-0.898922	0.498541	-1.80311	0.0713713
Galr3	1.78932	-0.413631	1.14622	-0.360865	0.7182
Galt	506.684	0.0843713	0.129332	0.652365	0.514166
Gamt	68.7821	-0.0151361	0.362283	-0.0417798	0.966674
Gan	181.748	-0.0633835	0.285787	-0.221785	0.824481
Ganab	6899.74	0.0956832	0.167824	0.57014	0.568583
Ganc	242.145	-0.00423846	0.172424	-0.0245816	0.980389
Gap43	467.346	-0.320998	0.31055	-1.03364	0.301303
Gapdh	266.632	0.0275418	0.15145	0.181855	0.855697
Gapdh-ps14	5.01014	0.435644	0.567399	0.76779	0.442612
Gapdh-ps15	0.183182	-1.78014	3.93858	-0.451975	0.651287
Gapdh-ps16	2.16216	-0.447872	0.855947	-0.523248	0.600802
Gapdhs	10.9653	0.239693	0.391826	0.611732	0.540715
Gapt	13.188	0.392144	0.573865	0.683337	0.494394
Gapvd1	2336.73	0.0376135	0.103548	0.363247	0.716421
Gar1	518.749	0.191872	0.120018	1.59869	0.10989
Garem1	556.248	-0.114892	0.12392	-0.92715	0.353849
Garem2	12.5312	-0.867528	0.541576	-1.60186	0.109187
Garnl3	188.784	-0.254048	0.274888	-0.924188	0.355388
Garre1	719.221	-0.158856	0.160779	-0.98804	0.323133
Gars	4251.47	-0.0707017	0.175602	-0.402626	0.687224
Gart	1993.34	0.278537	0.184552	1.50926	0.131233
Gas1	368.786	-0.168157	0.377121	-0.445897	0.655672
Gas2	79.9378	-0.157768	0.232991	-0.677143	0.498315
Gas2l1	993.966	0.0548566	0.135119	0.405989	0.684751
Gas2l2	1.62903	-1.50581	1.17518	-1.28134	0.200075
Gas2l3	307.968	-0.0628556	0.331511	-0.189603	0.84962
Gas5	2288.95	-0.058129	0.17173	-0.33849	0.734994
Gas6	9542.28	0.228743	0.20241	1.1301	0.258435
Gas7	1029.84	-0.181861	0.193102	-0.941791	0.3463
Gas8	195.883	-0.0998596	0.16725	-0.597069	0.550461
Gask1a	20.1311	-0.632239	0.582762	-1.0849	0.277966
Gask1b	912.275	-0.307575	0.219762	-1.39958	0.161638
Gast	0.275892	-0.647952	3.35443	-0.193163	0.846831
Gata1	2.68546	-0.00606139	0.933547	-0.00649287	0.994819
Gata2	84.6668	0.206887	0.204219	1.01306	0.31103
Gata3	56.2298	-0.0653147	0.339394	-0.192445	0.847394
Gata4	6.96746	-1.12969	0.864927	-1.30611	0.191516
Gata5	5.72841	-0.709039	0.537899	-1.31816	0.187448
Gata5os	0.197415	-0.687967	3.94937	-0.174197	0.861711
Gata6	966.099	0.0652421	0.152648	0.427402	0.669087
Gata6os	33.5867	0.25673	0.317235	0.809274	0.418357
Gatad1	1468.52	-0.000653604	0.102376	-0.00638436	0.994906
Gatad2a	2690.9	0.0608648	0.102291	0.595013	0.551835
Gatad2b	1470.96	-0.0469692	0.113869	-0.412483	0.679985
Gatb	366.843	0.0859573	0.178849	0.480614	0.630791
Gatc	437.617	0.16801	0.242435	0.69301	0.488303
Gatd1	652.128	0.0998584	0.197032	0.506813	0.612286
Gatd3a	1223.54	0.0880562	0.188472	0.46721	0.64035
Gatm	2294.44	0.75605	0.407374	1.85591	0.0634665
Gba	1862.76	0.105677	0.148578	0.711258	0.476924
Gba2	249.208	0.0321931	0.174201	0.184804	0.853382
Gbe1	637.48	-0.0310537	0.181723	-0.170884	0.864315
Gbf1	2712.48	0.10612	0.12891	0.823208	0.41039
Gbgt1	84.7027	0.0383147	0.318636	0.120246	0.904288
Gbp10	7.67235	2.77567	1.44343	1.92297	NA
Gbp11	2.67393	-0.00257834	0.879384	-0.00293199	0.997661
Gbp2	2575.06	1.07664	0.731436	1.47196	0.141033
Gbp2b	4.29838	1.82707	1.09537	1.66799	0.0953168
Gbp3	351.146	0.486419	0.472488	1.02948	0.303253
Gbp4	182.195	0.520697	0.541756	0.96113	0.336487
Gbp5	419.446	0.402342	0.574061	0.70087	0.483384
Gbp6	169.463	0.710739	0.645155	1.10166	0.270611
Gbp7	481.414	0.383363	0.460151	0.833126	0.404774
Gbp8	44.8547	0.419524	0.415888	1.00874	0.313098
Gbp9	269.632	0.423409	0.367636	1.15171	0.249442
Gbx1	0.135398	0	3.95088	0	1
Gbx2	2.40825	-0.0748012	1.54464	-0.0484264	0.961376
Gc	0.104994	0.0484058	3.95088	0.0122519	0.990225
Gca	325.638	0.364633	0.188201	1.93746	0.0526891
Gcat	519.702	0.185692	0.22591	0.821972	0.411093
Gcc1	1178.25	-0.368098	0.297059	-1.23914	0.215293
Gcc2	1859.56	0.0727921	0.119194	0.610704	0.541395
Gcdh	924.425	0.213515	0.197794	1.07948	0.280373
Gcfc2	114.315	0.196585	0.159293	1.23412	0.21716
Gcg	929.519	-0.647785	0.260522	-2.48649	0.0129012
Gcgr	9.90031	-0.024928	0.517294	-0.0481892	0.961565
Gch1	1365.96	0.0879391	0.204354	0.430327	0.666958
Gchfr	57.8656	-0.0603186	0.242422	-0.248817	0.803503
Gck	11.6129	0.0744276	0.378147	0.196822	0.843967
Gckr	0.215429	-0.343805	3.94728	-0.0870993	0.930593
Gclc	1460.22	-0.415296	0.191993	-2.16307	0.0305355
Gclm	2277.54	-0.0554269	0.130662	-0.424202	0.671419
Gcm1	0.101675	0	3.95088	0	1
Gcm2	0.0608281	0	3.95088	0	1
Gcn1	1717.25	0.14401	0.11648	1.23635	0.216328
Gcnt1	1379.51	0.191426	0.439106	0.435946	0.662876
Gcnt2	1402.03	-0.505537	0.328799	-1.53752	0.124165
Gcnt3	1332.96	-0.659548	0.433602	-1.52109	0.128237
Gcnt4	428.381	-0.534979	0.336821	-1.58832	0.112214
Gcnt7	4.32369	-0.24176	1.12207	-0.215459	0.829409
Gcsam	22.6953	0.325476	0.378623	0.859632	0.389992
Gcsh	1049.49	0.135848	0.152051	0.89344	0.371621
Gda	1656.11	0.605927	0.533206	1.13638	0.255796
Gdap1	101.589	-0.438652	0.376631	-1.16467	0.244151
Gdap10	17.1143	-0.517948	1.13909	-0.454704	0.649322
Gdap1l1	63.7117	-0.539132	0.330054	-1.63346	0.102371
Gdap2	626.931	-0.00580538	0.132303	-0.0438796	0.965
Gde1	3055.01	0.0165744	0.257835	0.0642831	0.948745
Gdf10	530.208	-0.581001	0.395465	-1.46916	0.141789
Gdf11	189.314	-0.428505	0.32018	-1.33832	0.180791
Gdf15	2342.23	0.479873	0.697633	0.687859	0.491541
Gdf2	0.613224	0.109946	1.94192	0.0566173	0.95485
Gdf3	0.378842	0.530124	2.61622	0.20263	0.839424
Gdf5	41.9104	0.439527	0.516244	0.851394	0.394551
Gdf6	8.42789	-0.981199	0.599511	-1.63667	0.1017
Gdf7	7.91342	-0.201664	0.65285	-0.308898	0.757399
Gdf9	5.73525	-0.510377	0.556569	-0.917005	0.35914
Gdi1	1955.77	-0.237323	0.114266	-2.07693	0.0378083
Gdi2	12062.4	0.0178583	0.132219	0.135066	0.89256
Gdnf	557.088	-0.615678	0.342866	-1.79568	0.0725455
Gdpd1	1996.05	0.111752	0.223725	0.499506	0.617423
Gdpd2	493.141	0.666204	0.530939	1.25477	0.209564
Gdpd3	14.2258	0.0419751	0.498451	0.0842111	0.932889
Gdpd4	0.0518001	0.0484087	3.95088	0.0122527	0.990224
Gdpd5	349.948	0.0222888	0.224355	0.0993458	0.920864
Gdpgp1	142.812	-0.204175	0.196717	-1.03791	0.29931
Gem	4773.01	-0.619857	0.307754	-2.01413	0.0439957
Gemin2	181.883	0.281521	0.139928	2.01189	0.0442311
Gemin4	393.996	0.0335098	0.217622	0.153982	0.877624
Gemin5	996.649	0.165524	0.136708	1.21079	0.225975
Gemin6	133.51	0.206669	0.261651	0.789866	0.429606
Gemin7	598.686	0.00272745	0.0813132	0.0335425	0.973242
Gemin8	45.1545	-0.00779819	0.236495	-0.0329741	0.973695
Gen1	138.618	0.312968	0.200921	1.55767	0.119313
Get1	328.21	-0.0463974	0.127017	-0.365284	0.714899
Get3	1216.64	0.0379372	0.135752	0.27946	0.779892
Get4	665.874	0.0830029	0.119015	0.697414	0.485544
Gfap	160.157	-0.547398	0.523446	-1.04576	0.295673
Gfer	738.128	0.23872	0.131585	1.81418	0.0696494
Gfi1	79.9339	0.0796909	0.354103	0.22505	0.82194
Gfi1b	2.50824	-0.947207	1.12427	-0.842508	0.399503
Gfm1	1682.86	0.194414	0.156134	1.24517	0.213068
Gfm2	1127.18	0.187239	0.174037	1.07586	0.281989
Gfod1	446.88	-0.468529	0.350054	-1.33845	0.18075
Gfod2	260.302	-0.0527747	0.135285	-0.390101	0.696462
Gfpt1	17226.7	-0.020173	0.190682	-0.105794	0.915746
Gfpt2	1011.31	-0.616391	0.552277	-1.11609	0.264384
Gfra1	377.049	-0.519909	0.320035	-1.62454	0.10426
Gfra2	349.127	-0.243742	0.238723	-1.02102	0.307243
Gfra3	62.5243	-0.313062	0.253916	-1.23293	0.217601
Gfra4	64.6308	-0.379578	0.372145	-1.01997	0.30774
Gfus	2475.75	0.0157319	0.151724	0.103688	0.917417
Gfy	0.0656123	0.048404	3.95088	0.0122515	0.990225
Gga1	1897.02	0.145002	0.124829	1.1616	0.245397
Gga2	639.061	-0.0885771	0.151831	-0.583391	0.55963
Gga3	407.213	0.0639918	0.153495	0.416898	0.676753
Ggact	928.45	0.226998	0.230339	0.985493	0.324382
Ggct	102.148	0.016709	0.210515	0.0793722	0.936737
Ggcx	489.027	-0.0529307	0.132283	-0.400132	0.689059
Ggh	7041.57	0.258492	0.315519	0.819262	0.412637
Ggn	25.2757	0.0605899	0.349528	0.173348	0.862378
Ggnbp1	13.5856	-0.0258445	0.396604	-0.0651643	0.948043
Ggnbp2	2240.05	-0.00433167	0.109929	-0.0394042	0.968568
Ggnbp2os	17.8525	-0.159877	0.354412	-0.451105	0.651914
Ggps1	841.206	-0.104158	0.164527	-0.633076	0.526684
Ggt1	583.204	0.31639	0.505194	0.626274	0.531135
Ggt5	242.435	-0.340099	0.250302	-1.35875	0.174225
Ggt6	956.335	0.21139	0.263575	0.802011	0.422547
Ggt7	77.5998	-0.320015	0.298012	-1.07383	0.282899
Ggta1	604.019	-0.377861	0.29635	-1.27505	0.202292
Gh	0.351201	-0.898588	3.93389	-0.228422	0.819318
Ghdc	392.923	-0.0205998	0.115112	-0.178955	0.857973
Ghitm	9128.56	-0.00815763	0.0927913	-0.0879137	0.929945
Ghr	1442.11	-0.00923103	0.19235	-0.0479908	0.961724
Ghrh	0.618117	0.245422	1.61909	0.15158	0.879518
Ghrhr	2.35334	0.209364	0.878676	0.238272	0.81167
Ghrl	12.9864	-0.340924	0.35838	-0.951291	0.341456
Ghsr	1.08442	2.11924	1.56382	1.35517	0.175364
Gid4	1152.49	-0.00150048	0.122398	-0.0122591	0.990219
Gid8	2037.06	0.0437565	0.136945	0.319518	0.749333
Gigyf1	321.416	0.0179663	0.263443	0.0681981	0.945628
Gigyf2	1613.07	0.0841611	0.125279	0.671789	0.501718
Gimap1	95.6744	0.0731156	0.308048	0.237352	0.812384
Gimap3	83.4465	-0.0662153	0.653474	-0.101328	0.91929
Gimap4	382.699	-0.0414257	0.266511	-0.155437	0.876477
Gimap5	65.6211	0.0507977	0.248337	0.204551	0.837923
Gimap6	533.723	0.169455	0.229454	0.738515	0.460201
Gimap7	19.309	0.742913	0.641443	1.15819	0.246787
Gimap8	144.845	0.22651	0.231916	0.976691	0.328722
Gimap9	158.36	-0.0330642	0.246644	-0.134057	0.893358
Gin1	81.7173	0.330367	0.195603	1.68896	0.0912262
Ginm1	2070.07	-0.0751316	0.102332	-0.734197	0.462829
Gins1	104.498	0.436268	0.283662	1.53799	0.124052
Gins2	298.967	0.470429	0.244857	1.92124	0.0547017
Gins3	102.777	0.00835306	0.197494	0.0422952	0.966263
Gins4	424.144	0.190681	0.243395	0.783421	0.43338
Gip	0.0686319	0	3.95088	0	1
Gipc1	1805.68	0.211392	0.153573	1.37649	0.16867
Gipc2	2985.82	-0.00159819	0.158668	-0.0100725	0.991963
Gipc3	71.6902	-0.223147	0.289376	-0.771131	0.440629
Gipr	13.6239	0.319142	0.500252	0.637963	0.523498
Git1	2494.91	-0.0464073	0.113366	-0.409358	0.682277
Git2	832.459	-0.0590423	0.139187	-0.424193	0.671425
Gja1	2696.46	-0.450345	0.232275	-1.93885	0.0525202
Gja10	0.0411023	0	3.95088	0	1
Gja3	0.346225	-0.529781	3.08582	-0.171682	0.863687
Gja4	156.18	-0.0120646	0.22689	-0.0531738	0.957593
Gja5	37.9752	0.0219753	0.449688	0.0488678	0.961025
Gja6	2.02005	-1.19103	1.13094	-1.05313	0.292281
Gja8	0.754497	-0.38182	1.61045	-0.237089	0.812588
Gjb1	948.877	0.364707	0.310789	1.17349	0.2406
Gjb2	1174.79	-0.639523	0.569819	-1.12233	0.261724
Gjb3	1287.8	0.390269	0.263969	1.47847	0.139282
Gjb4	90.6338	0.0413723	0.45075	0.0917855	0.926868
Gjb5	75.0429	0.738448	0.664918	1.11059	0.266747
Gjb6	0.218303	-2.39937	3.91606	-0.6127	0.540075
Gjc1	406.268	-0.263168	0.292421	-0.899961	0.368141
Gjc2	92.176	-0.117385	0.424818	-0.276319	0.782303
Gjc3	59.3958	-0.658952	0.393543	-1.67441	0.0940504
Gjd2	21.5712	-0.63985	0.497878	-1.28515	0.198738
Gjd3	15.2612	-0.655955	0.468748	-1.39938	0.1617
Gjd4	0.0929024	0.0484058	3.95088	0.0122519	0.990225
Gk	2585.42	0.65351	0.511082	1.27868	0.20101
Gk2	0.340256	1.30085	3.18398	0.408561	0.682862
Gk5	557.564	0.24687	0.131648	1.87523	0.0607614
Gkap1	127.527	-0.237547	0.230204	-1.0319	0.302119
Gkn1	0.0390504	0.0484087	3.95088	0.0122527	0.990224
Gkn3	11.7675	-0.29042	0.530338	-0.547612	0.583958
Gla	651.05	-0.355958	0.154612	-2.30227	0.02132
Glb1	2413.94	0.0318377	0.195294	0.163024	0.870499
Glb1l	141.916	-0.0723444	0.162879	-0.444159	0.656927
Glb1l2	11.6461	-0.448215	0.571267	-0.784599	0.432689
Glb1l3	0.0531938	0	3.95088	0	1
Glcci1	175.376	0.03126	0.174736	0.178898	0.858018
Glce	1055.46	0.0899338	0.102769	0.875104	0.381517
Gldc	11.7151	0.604239	0.390331	1.54802	0.121618
Gldn	0.772568	-1.13969	1.95899	-0.581773	0.56072
Gle1	693.495	0.16235	0.18993	0.854787	0.392669
Glg1	5914.12	0.0581087	0.129795	0.447697	0.654372
Gli1	339.901	-0.209826	0.391224	-0.536331	0.59173
Gli2	236.372	-0.325841	0.340524	-0.956879	0.338628
Gli3	281.053	-0.34542	0.390644	-0.884232	0.376571
Glipr1	168.608	-0.0306662	0.222559	-0.137789	0.890407
Glipr1l3	0.184756	-0.238314	3.947	-0.0603784	0.951854
Glipr2	1474.13	-0.325212	0.385201	-0.844266	0.398521
Glis1	14.4252	-0.825939	0.544792	-1.51606	0.129503
Glis2	719.797	-0.0229084	0.323122	-0.0708972	0.94348
Glis3	227.419	-0.290232	0.220337	-1.31722	0.187764
Glmn	158.374	0.197476	0.169307	1.16638	0.243459
Glmp	2423.9	0.042796	0.150282	0.284771	0.77582
Glns-ps1	9.92071	-0.302815	0.469078	-0.645554	0.518568
Glo1	1325.42	0.00192401	0.152534	0.0126136	0.989936
Glo1-ps	12.3612	-0.693275	0.402872	-1.72083	0.0852812
Glod4	2359.97	0.0202213	0.14178	0.142624	0.886587
Glod5	400.194	-0.0248563	0.27325	-0.0909652	0.92752
Glp1r	3.96002	-0.874341	0.864627	-1.01123	0.311904
Glp2r	313.821	-0.174995	0.194525	-0.899603	0.368331
Glra1	0.183187	-0.687967	3.94937	-0.174197	0.861711
Glra2	1.95304	-1.86391	1.38552	-1.34528	0.178536
Glra3	0.179791	-0.672922	3.63593	-0.185076	0.85317
Glra4	0.499501	1.69064	2.10943	0.801466	0.422862
Glrb	65.341	-0.613323	0.315854	-1.94179	0.0521623
Glrp1	0.623133	-0.939556	2.04308	-0.459874	0.645607
Glrx	1478.93	0.0637522	0.16491	0.386587	0.699062
Glrx2	521.532	0.0163339	0.133205	0.122622	0.902406
Glrx3	918.268	0.0855126	0.123969	0.689791	0.490326
Glrx5	1070.86	-0.028317	0.123697	-0.228922	0.81893
Gls	3268.47	0.0534079	0.196991	0.271118	0.7863
Gls2	39.0498	-0.212189	0.32297	-0.656992	0.511186
Glt1d1	260.001	0.345019	0.169349	2.03732	0.0416176
Glt28d2	248.897	-0.15161	0.241093	-0.628843	0.529452
Glt8d1	430.15	-0.0801886	0.167488	-0.478773	0.6321
Glt8d2	75.3662	-0.428703	0.198047	-2.16466	0.0304139
Gltp	2485.27	0.0239784	0.139364	0.172056	0.863394
Gltpd2	1.44426	0.152102	1.27286	0.119496	0.904883
Glud-ps	3.46859	-0.416619	0.654214	-0.636824	0.52424
Glud1	5829.13	-0.116091	0.0757998	-1.53155	0.125634
Glul	14333.3	-0.325684	0.2566	-1.26923	0.204359
Glyat	3.3925	-0.617467	0.773869	-0.797896	0.424931
Glyatl3	1.01597	-0.522115	1.32025	-0.395467	0.692498
Glycam1	225.534	0.672375	2.1593	0.311385	NA
Glyctk	15.7223	0.000150094	0.395115	0.000379874	0.999697
Glyr1	3978.88	0.0579139	0.0968311	0.598092	0.549779
Gm10015	0.586126	-0.710584	1.69826	-0.418419	0.675641
Gm10029	0.983856	1.36682	1.30188	1.04988	0.293771
Gm10030	1.15389	1.2172	1.51016	0.806005	0.42024
Gm10033	77.943	0.1817	0.167019	1.0879	0.27664
Gm10036	1.43563	0.223649	1.05205	0.212584	0.831651
Gm10037	4.71203	-0.278723	0.609824	-0.457055	0.647632
Gm10039	13.6989	0.497328	0.35385	1.40548	0.15988
Gm10043	0.343368	-0.334729	3.18079	-0.105235	0.91619
Gm10044	35.5542	0.0574091	0.241511	0.237708	0.812107
Gm10045	0.377879	0.950085	2.2217	0.427638	0.668915
Gm10046	1.96471	1.57075	1.34032	1.17192	0.24123
Gm10051	1.86951	0.777482	1.0293	0.755349	0.450039
Gm10052	2.21494	0.495395	0.857833	0.577496	0.563604
Gm10053	11.4374	-0.110101	0.453392	-0.242838	0.808131
Gm10054	1.82266	0.170633	1.04502	0.163282	0.870296
Gm10059	1.9265	-0.243549	1.16871	-0.208391	0.834924
Gm10060	9.22827	-0.837557	0.430417	-1.94592	0.0516641
Gm10064	0.129532	0.0484011	3.95088	0.0122507	0.990226
Gm10069	7.27824	-0.392346	0.498874	-0.786462	0.431597
Gm10073	15.1116	0.302462	0.345764	0.874763	0.381703
Gm10074	0.226214	-2.42813	3.91184	-0.620715	0.534787
Gm10076	3.42636	-0.248488	0.672286	-0.369616	0.711669
Gm10080	21.3892	-0.266384	0.291022	-0.915339	0.360013
Gm10086	0.419915	1.20341	2.56008	0.470066	0.638308
Gm10087	0.377268	-0.640458	3.11315	-0.205727	0.837004
Gm10095	0.202337	-1.1877	3.94756	-0.300869	0.763514
Gm10105	0.213175	0.0484023	3.48526	0.0138877	0.98892
Gm10109	2.7585	1.14846	0.875222	1.31219	0.189455
Gm10120	2.39799	0.0400646	0.797815	0.0502179	0.959949
Gm10121	0.417155	-0.209912	2.50888	-0.0836676	0.933321
Gm10123	0.162503	0	3.95088	0	1
Gm10125	3.14809	0.391922	0.935977	0.418731	0.675413
Gm10126	0.156947	-1.34998	3.93553	-0.343022	0.731582
Gm10128	0.0876341	-1.48923	3.93658	-0.378307	0.705203
Gm10130	18.3117	-0.334922	0.327556	-1.02249	0.30655
Gm10131	1.76531	0.692742	1.0891	0.636066	0.524733
Gm10132	1.04426	0.00183753	1.4172	0.0012966	0.998965
Gm10136	2.46355	0.33761	0.854207	0.395232	0.692672
Gm10138	64.6955	0.191574	0.239938	0.798431	0.42462
Gm10144	0.190138	0.52929	3.95088	0.133968	0.893428
Gm10145	0.0595345	0.0484087	3.95088	0.0122527	0.990224
Gm10146	0.38418	0.574406	2.17959	0.263539	0.792135
Gm10155	0.522621	0.285772	2.52238	0.113295	0.909797
Gm10156	0.481258	1.31934	2.12242	0.621622	0.534191
Gm10157	0.14785	-0.727238	3.94572	-0.184311	0.85377
Gm10163	0.246944	1.10406	3.38412	0.326247	0.744238
Gm10167	23.6402	0.0673799	0.282915	0.238163	0.811755
Gm10175	0.111643	0	3.95088	0	1
Gm10177	0.659135	-0.00753926	1.60967	-0.00468372	0.996263
Gm10179	1.49619	0.235148	1.29101	0.182143	0.85547
Gm10182	0.0996386	-1.1162	3.94679	-0.282811	0.777321
Gm10184	1.02905	-1.37455	1.25	-1.09963	0.271492
Gm10190	1.86813	-0.670186	1.13234	-0.591857	0.553946
Gm10193	0.755173	-2.27495	1.79181	-1.26964	0.204214
Gm10209	2.0494	0.676199	0.932949	0.724798	0.468576
Gm10212	0.191234	-0.624426	3.94048	-0.158464	0.874091
Gm10221	0.651229	-2.36208	1.84565	-1.27981	0.200612
Gm10222	0.0531938	0	3.95088	0	1
Gm10224	4.2611	0.241293	0.687958	0.350737	0.725785
Gm10232	2.90327	1.02404	0.798354	1.28269	0.1996
Gm10237	0.192628	-1.08804	3.93981	-0.276167	0.78242
Gm10238	2.77618	-1.15054	1.45528	-0.790595	0.429181
Gm10240	0.160467	-1.13569	3.94897	-0.287592	0.773659
Gm10242	0.0518001	0.0484087	3.95088	0.0122527	0.990224
Gm10243	0.148066	0.0484025	3.95088	0.0122511	0.990225
Gm10244	2.41434	-0.132609	0.975635	-0.135921	0.891884
Gm10247	0.967888	0.745033	1.32345	0.562949	0.573469
Gm10248	0.043817	-1.09918	3.94473	-0.278646	0.780516
Gm10250	13.3402	-0.530913	0.411575	-1.28996	0.197066
Gm10254	3.72438	0.562553	0.789081	0.712921	0.475894
Gm10257	0.784962	1.35822	1.441	0.942554	0.345909
Gm10258	0.345121	1.32319	3.92908	0.336768	0.736292
Gm10263	1.82034	-0.225573	0.945496	-0.238576	0.811434
Gm10269	2.94669	-0.105176	0.761066	-0.138196	0.890086
Gm10275	75.2198	0.078127	0.167491	0.466454	0.640891
Gm10277	2.45169	-0.522199	1.31187	-0.398057	0.690588
Gm10280	0.0962261	-1.1538	3.95088	-0.292038	0.770258
Gm10282	0.182726	0.0483981	3.95088	0.01225	0.990226
Gm10284	2.3368	0.766929	0.999051	0.767658	0.442691
Gm10288	3.00594	-0.506344	0.778838	-0.650127	0.51561
Gm10290	6.21961	0.667057	0.529597	1.25956	0.20783
Gm10291	1.00642	0.090746	1.69342	0.0535875	0.957264
Gm10293	7.67777	0.127172	0.501413	0.253628	0.799783
Gm10297	3.89275	0.262732	0.687971	0.381894	0.70254
Gm10313	3.66334	0.0940023	0.654152	0.143701	0.885737
Gm10320	4.68755	-0.348078	0.604173	-0.576124	0.564532
Gm10322	0.261996	-0.672925	3.38108	-0.199026	0.842242
Gm10327	6.07173	0.88275	0.555441	1.58928	0.111998
Gm10335	1.41318	1.75916	1.28697	1.3669	0.171657
Gm10343	0.567719	-0.213011	2.13555	-0.0997454	0.920546
Gm10350	0.193058	1.23664	3.93608	0.31418	0.753384
Gm10353	13.0772	0.00122452	0.360927	0.00339273	0.997293
Gm10355	0.161838	-0.727238	3.94572	-0.184311	0.85377
Gm10356	0.345214	0.216334	1.99227	0.108587	0.91353
Gm10358	0.976462	0.0112367	1.33757	0.00840083	0.993297
Gm10359	0.635029	1.65107	2.53914	0.65025	0.515531
Gm10362	1.02497	-1.24425	1.67403	-0.743266	0.457321
Gm10364	5.62959	-0.165146	0.580185	-0.284643	0.775918
Gm10369	1.75163	-0.540524	1.00737	-0.536572	0.591563
Gm10371	1.16969	0.431454	1.20291	0.358674	0.719839
Gm10373	0.043817	-1.09918	3.94473	-0.278646	0.780516
Gm10382	156.03	0.305705	0.608687	0.502237	0.615501
Gm10384	34.9832	-0.647948	0.369785	-1.75223	0.0797344
Gm10389	0.716286	-1.05937	2.10143	-0.504118	0.614178
Gm10390	0.192526	0.524013	3.95051	0.132644	0.894475
Gm10400	0.544554	1.08924	3.75479	0.290092	0.771746
Gm10406	0.405173	-1.26719	2.14901	-0.589662	0.555417
Gm10415	0.0554228	0.048404	3.95088	0.0122515	0.990225
Gm10416	3.08845	-0.106327	0.774728	-0.137244	0.890838
Gm10419	6.05039	-0.337951	0.604362	-0.559187	0.576034
Gm10420	1.279	-1.32566	1.15681	-1.14597	0.251808
Gm10421	0.202312	0.0483982	3.95088	0.01225	0.990226
Gm1043	13.0849	-0.329705	0.462161	-0.713399	0.475599
Gm10432	5.33642	-0.0488538	0.627106	-0.0779036	0.937905
Gm10433	11.0012	0.0910062	0.461486	0.197203	0.843669
Gm10440	0.29833	-1.6697	3.18907	-0.523569	0.600578
Gm10443	2.40345	0.358715	1.06205	0.337758	0.735545
Gm10444	0.495113	-1.07929	2.15417	-0.501025	0.616354
Gm10451	15.9829	-0.105059	0.409111	-0.256799	0.797334
Gm10461	15.1337	-0.0260098	0.475774	-0.0546685	0.956403
Gm10466	0.043817	-1.09918	3.94473	-0.278646	0.780516
Gm10476	0.0687036	0.048404	3.95088	0.0122515	0.990225
Gm10479	0.223332	0	3.95088	0	1
Gm10481	4.24618	0.0531622	0.619621	0.085798	0.931627
Gm10494	3.04853	-0.417982	0.777035	-0.537919	0.590633
Gm10499	1.12843	0.268994	1.19872	0.2244	0.822446
Gm10505	0.773257	0.768113	2.15868	0.355825	0.721972
Gm10509	91.5151	0.07608	0.207534	0.36659	0.713925
Gm10516	203.514	0.2281	0.245957	0.927401	0.353718
Gm10522	6.28387	0.2333	0.547715	0.425952	0.670143
Gm10532	0.926444	-0.956058	1.44457	-0.661827	0.508082
Gm10536	1.49947	-2.02068	1.10674	-1.8258	0.0678805
Gm10538	0.192452	-2.05808	3.93168	-0.523461	0.600654
Gm10540	0.199578	-1.30392	3.93947	-0.330988	0.740654
Gm10548	6.993	0.225268	0.526747	0.427659	0.668899
Gm10549	1.08411	0.972237	1.40146	0.693731	0.487851
Gm10556	0.0656123	0.048404	3.95088	0.0122515	0.990225
Gm10557	60.6731	-0.283782	0.234188	-1.21177	0.225601
Gm10561	28.2557	0.299553	0.356716	0.839753	0.401047
Gm10566	2.55074	0.597122	0.832948	0.716878	0.473449
Gm10575	11.4845	-0.12209	0.390606	-0.312565	0.754611
Gm10578	0.0390504	0.0484087	3.95088	0.0122527	0.990224
Gm10584	6.29583	-0.119686	0.636349	-0.188082	0.850812
Gm10589	0.239303	0.0483907	3.95088	0.0122481	0.990228
Gm10602	8.88298	1.19466	0.545802	2.18882	0.0286098
Gm10603	4.14167	0.125136	1.01991	0.122693	0.90235
Gm10608	0.751787	-0.46531	1.70907	-0.27226	0.785422
Gm10610	0.0801526	0.0484058	3.95088	0.0122519	0.990225
Gm10612	0.246435	0.229648	3.94167	0.0582615	0.95354
Gm10614	6.3102	0.355744	0.75381	0.471928	0.636978
Gm10615	1.87412	0.359694	1.00273	0.358714	0.719809
Gm10634	0.204541	0.84323	3.94591	0.213697	0.830783
Gm10635	0.0822045	0	3.95088	0	1
Gm10636	1.75796	1.75855	1.2331	1.42612	0.153835
Gm10638	10.4063	-0.197231	0.392341	-0.502703	0.615173
Gm10639	19.9978	-0.0906833	0.484991	-0.186979	0.851677
Gm10640	0.529964	-0.12063	1.9454	-0.062008	0.950556
Gm10644	1.75005	0.583632	1.00042	0.583386	0.559634
Gm10646	2.12205	-0.248242	0.929197	-0.267158	0.789348
Gm10648	0.0962261	-1.1538	3.95088	-0.292038	0.770258
Gm10649	1.80907	0.626334	1.16028	0.539812	0.589326
Gm10651	0.89592	-0.192214	1.32583	-0.144976	0.88473
Gm10653	2.09641	-0.258093	0.913232	-0.282615	0.777472
Gm10654	3.41063	0.997404	1.05911	0.941742	0.346325
Gm10658	11.6156	0.842987	0.514187	1.63946	0.101118
Gm10677	2.45019	-0.258724	0.828668	-0.312217	0.754876
Gm10685	2.22277	2.33601	1.32435	1.76389	0.0777504
Gm10687	17.19	-0.456082	0.405773	-1.12398	0.26102
Gm10689	1.21071	-1.10985	1.22971	-0.902536	0.366772
Gm10693	0.108617	0.0484011	3.95088	0.0122507	0.990226
Gm10698	28.199	0.0504248	0.262941	0.191773	0.84792
Gm1070	1.8727	0.216978	0.840062	0.258288	0.796185
Gm10706	0.086171	-1.1538	3.95088	-0.292038	0.770258
Gm10709	0.59739	-0.164231	2.49989	-0.0656954	0.94762
Gm10714	0.121656	0	3.95088	0	1
Gm10732	4.53262	-1.20646	1.5802	-0.763483	0.445175
Gm10741	0.281806	0.529296	3.30343	0.160226	0.872703
Gm10747	0.0992399	-0.59676	3.94179	-0.151393	0.879665
Gm10767	12.7759	0.271358	0.403966	0.671735	0.501752
Gm10768	7.18449	-0.344002	0.451436	-0.762019	0.446049
Gm10769	0.662762	1.00945	1.62505	0.621182	0.53448
Gm10770	0.124126	0.526931	3.95071	0.133376	0.893896
Gm10774	0.566951	0.377365	1.50404	0.2509	0.801891
Gm10777	27.2236	0.132906	0.259946	0.511282	0.609153
Gm10778	1.47372	-0.221693	1.30137	-0.170353	0.864732
Gm10782	0.45944	-1.5458	2.20404	-0.701347	0.483087
Gm10784	0.483804	1.46031	1.87038	0.780756	0.434946
Gm10785	11.5551	0.848075	0.453448	1.87028	0.0614449
Gm10790	3.65695	-0.717762	0.683976	-1.0494	0.293996
Gm10791	7.10235	-0.971	0.811582	-1.19643	0.23153
Gm10804	0.337085	-0.36824	3.20582	-0.114866	0.908551
Gm10814	2.83182	-0.791652	0.916286	-0.86398	0.387599
Gm10819	1.53612	2.75824	1.25579	2.19643	0.0280614
Gm10822	0.160171	0.641186	3.94432	0.162559	0.870865
Gm10824	23.7022	-0.298873	0.370138	-0.807464	0.419399
Gm10825	1.33796	1.70668	1.42646	1.19644	0.231524
Gm10829	0.117151	0.6995	3.94505	0.177311	0.859264
Gm10832	0.166667	0.52929	3.95088	0.133968	0.893428
Gm10840	0.140741	-1.13495	3.94889	-0.287411	0.773798
Gm10845	0.247875	-1.64037	3.93212	-0.417172	0.676553
Gm10847	0.0822045	0	3.95088	0	1
Gm10851	3.54185	0.6106	1.04925	0.58194	0.560607
Gm10858	0.224461	-0.811708	3.42217	-0.237191	0.812508
Gm10863	0.458649	-0.561028	2.98944	-0.18767	0.851135
Gm10865	1.10845	0.841868	1.43489	0.586711	0.557398
Gm10910	3.57297	-0.131318	0.765437	-0.17156	0.863784
Gm10913	0.711323	0.657398	1.65592	0.396999	0.691368
Gm10925	0.591408	0.529312	1.85623	0.285154	0.775526
Gm10941	7.06597	-0.21557	0.680576	-0.316747	0.751436
Gm10961	0.211481	0.0483935	3.95088	0.0122488	0.990227
Gm10988	0.303652	-1.33307	3.19535	-0.41719	0.67654
Gm11009	0.134316	0.532911	3.95063	0.134893	0.892697
Gm11025	0.18753	0.226526	3.94396	0.0574361	0.954198
Gm11100	1.11759	-0.174474	1.36184	-0.128117	0.898057
Gm11110	23.1456	-0.197628	0.35051	-0.56383	0.57287
Gm1113	0.165714	-0.61058	3.94373	-0.154823	0.876961
Gm11149	0.20026	0.524013	3.95051	0.132644	0.894475
Gm11184	0.101675	0	3.95088	0	1
Gm11185	5.72851	0.316692	0.64291	0.492592	0.622301
Gm11186	0.270553	-1.0805	3.93	-0.274936	0.783365
Gm11189	0.0554228	0.048404	3.95088	0.0122515	0.990225
Gm11190	0.0531938	0	3.95088	0	1
Gm11191	1.1216	0.0735281	1.36091	0.0540286	0.956912
Gm11197	0.0929024	0.0484058	3.95088	0.0122519	0.990225
Gm11198	2.08842	-0.345621	0.946397	-0.365197	0.714964
Gm11201	2.096	1.62019	1.35455	1.1961	0.231656
Gm11203	0.165251	-0.61058	3.94373	-0.154823	0.876961
Gm11205	0.134316	0.532911	3.95063	0.134893	0.892697
Gm11207	0.459922	-0.0960963	2.07379	-0.0463384	0.963041
Gm11210	0.506467	1.30563	2.16177	0.603964	0.545867
Gm11212	0.0518001	0.0484087	3.95088	0.0122527	0.990224
Gm11213	1.92192	0.0515213	0.983311	0.0523958	0.958213
Gm11214	5.11777	-0.245411	0.545848	-0.449595	0.653003
Gm11218	0.761094	0.662145	1.61599	0.409745	0.681993
Gm11221	2.90957	0.487183	0.759622	0.64135	0.521295
Gm11222	1.39935	-1.90276	1.09827	-1.73251	0.0831823
Gm11223	10.0866	0.114182	0.439483	0.25981	0.79501
Gm11224	2.71612	0.42555	0.725929	0.586214	0.557732
Gm11225	1.03063	-1.17231	1.09509	-1.07051	0.284389
Gm11227	0.0390504	0.0484087	3.95088	0.0122527	0.990224
Gm1123	1091.59	-0.529011	0.462553	-1.14368	0.252758
Gm11231	0.0962261	-1.1538	3.95088	-0.292038	0.770258
Gm11232	0.579844	-0.0217494	1.95711	-0.011113	0.991133
Gm11240	4.59436	0.104413	0.725657	0.143887	0.88559
Gm11241	0.280458	-0.802476	2.67028	-0.300521	0.763779
Gm11242	0.0554228	0.048404	3.95088	0.0122515	0.990225
Gm11249	4.05495	0.143433	0.708157	0.202544	0.839492
Gm11251	0.0781008	0.451856	3.94908	0.114421	0.908904
Gm11256	0.167543	0.0483982	3.95088	0.01225	0.990226
Gm11258	2.46032	-0.313739	0.902669	-0.347568	0.728165
Gm11263	1.30385	1.55692	1.43771	1.08292	0.278846
Gm11266	9.02018	0.0850114	0.597482	0.142283	0.886857
Gm11270	0.143033	0	3.95088	0	1
Gm11274	2.41953	-0.220755	1.1124	-0.198449	0.842694
Gm11282	0.123307	0	3.95088	0	1
Gm11285	1.82197	0.651742	1.02143	0.638066	0.523431
Gm11295	9.94031	-0.477458	0.465094	-1.02658	0.304616
Gm11307	0.820678	0.928848	1.5153	0.61298	0.539889
Gm11334	0.117412	0.529297	3.95088	0.13397	0.893427
Gm11335	5.96557	0.255473	0.799589	0.319505	0.749343
Gm11337	0.0558215	0	3.95088	0	1
Gm11338	0.0595345	0.0484087	3.95088	0.0122527	0.990224
Gm11341	0.0595345	0.0484087	3.95088	0.0122527	0.990224
Gm11342	0.619871	-1.45681	1.50228	-0.969738	0.332177
Gm11343	0.324871	-0.61969	2.56903	-0.241215	0.809388
Gm11346	2.93417	-0.97512	1.05485	-0.924414	0.355271
Gm11349	6.69589	0.555501	0.504538	1.10101	0.270893
Gm11350	0.0687036	0.048404	3.95088	0.0122515	0.990225
Gm11353	1.842	0.882422	1.07356	0.821955	0.411102
Gm11366	0.0390504	0.0484087	3.95088	0.0122527	0.990224
Gm11377	3.37695	0.653622	0.781526	0.836341	0.402963
Gm11380	1.14219	-0.580223	1.33086	-0.435975	0.662855
Gm11383	0.0965251	0.0484011	3.95088	0.0122507	0.990226
Gm11400	6.89219	0.164158	0.448384	0.36611	0.714283
Gm11401	1.9081	1.60564	1.04766	1.5326	0.125375
Gm11405	0.775257	-0.14931	1.43126	-0.104321	0.916915
Gm1141	0.48539	0.530714	1.90185	0.279052	0.780205
Gm11412	0.714557	0.633054	1.71318	0.36952	0.71174
Gm11413	1.61543	1.76552	1.46466	1.20542	0.228043
Gm11415	0.114957	0.529297	3.95088	0.13397	0.893427
Gm11416	0.043817	-1.09918	3.94473	-0.278646	0.780516
Gm11418	0.043817	-1.09918	3.94473	-0.278646	0.780516
Gm11419	6.6488	-0.326749	0.626391	-0.521638	0.601923
Gm11422	0.0962261	-1.1538	3.95088	-0.292038	0.770258
Gm11423	26.9887	0.0111565	0.251363	0.0443842	0.964598
Gm11424	0.347825	0.197523	2.19439	0.0900127	0.928277
Gm11425	0.322917	0.200815	3.19917	0.062771	0.949949
Gm11427	3.85337	0.733088	0.801191	0.914997	0.360193
Gm11430	116.49	0.632923	0.611375	1.03524	0.300555
Gm11434	0.163105	0.52929	3.95088	0.133968	0.893428
Gm11437	23.73	0.130454	0.494701	0.263703	0.792009
Gm11448	0.352368	0.223425	2.21276	0.100971	0.919573
Gm11449	0.0411023	0	3.95088	0	1
Gm11451	41.1395	-0.130707	0.239896	-0.544851	0.585856
Gm11452	0.267582	-0.49868	3.27287	-0.152368	0.878897
Gm11453	4.09375	0.283128	0.622836	0.454579	0.649412
Gm11454	1.06727	-0.838823	1.20854	-0.694081	0.487631
Gm11465	1.53707	0.451699	1.32549	0.340779	0.73327
Gm11468	0.129988	-1.77252	3.93685	-0.450238	0.652539
Gm11470	0.395145	-0.490566	2.14025	-0.22921	0.818706
Gm11472	0.40979	0.798114	2.10701	0.378789	0.704844
Gm11474	3.22858	-1.30328	0.701984	-1.85656	0.0633733
Gm11475	0.0656123	0.048404	3.95088	0.0122515	0.990225
Gm11476	2.41789	-0.888524	0.875805	-1.01452	0.310333
Gm11478	140.569	-0.197251	0.162356	-1.21493	0.224393
Gm11482	0.0998785	0.0484058	3.95088	0.0122519	0.990225
Gm11485	0.0558215	0	3.95088	0	1
Gm11488	2.09961	0.593625	0.831226	0.714156	0.475131
Gm11496	71.5909	0.00630398	0.273117	0.0230816	0.981585
Gm11500	0.0687036	0.048404	3.95088	0.0122515	0.990225
Gm11502	0.20284	0.342901	3.94247	0.0869762	0.93069
Gm11507	0.0608281	0	3.95088	0	1
Gm11510	0.384165	-0.38942	2.54148	-0.153225	0.878221
Gm11513	0.174486	-2.11318	3.92761	-0.538032	0.590555
Gm11514	0.0554228	0.048404	3.95088	0.0122515	0.990225
Gm11515	1.6958	-0.436934	0.965836	-0.452389	0.650988
Gm11516	1.27416	-1.80435	1.11735	-1.61486	0.106341
Gm11517	8.71995	-0.40097	0.444069	-0.902947	0.366554
Gm11520	3.36288	0.099365	0.643408	0.154435	0.877266
Gm11523	0.361416	-1.49162	3.0865	-0.483273	0.628902
Gm11524	0.0595345	0.0484087	3.95088	0.0122527	0.990224
Gm11525	7.05721	0.351373	0.595931	0.589621	0.555445
Gm11529	0.152048	-1.15381	3.95088	-0.292038	0.770257
Gm11531	1.0321	-0.257196	1.45641	-0.176596	0.859826
Gm11532	0.261	0.000324458	3.30038	9.83093e-05	0.999922
Gm11533	0.557864	0.942737	1.72858	0.545381	0.585491
Gm11538	134.23	0.434647	0.470102	0.92458	0.355184
Gm11539	3.54037	0.0406572	0.744849	0.0545844	0.95647
Gm11541	0.124453	0	3.95088	0	1
Gm11544	0.109015	0	3.95088	0	1
Gm11545	1918.29	-0.540498	0.317575	-1.70195	0.0887642
Gm11550	0.740441	-0.157903	1.45113	-0.108814	0.91335
Gm11556	0.101675	0	3.95088	0	1
Gm11557	10.9451	-0.419963	0.398141	-1.05481	0.291513
Gm11560	8.68565	-0.0624503	0.469971	-0.132881	0.894287
Gm11562	0.0922442	0.0484058	3.95088	0.0122519	0.990225
Gm11575	1.00581	0.318559	1.79708	0.177265	0.859301
Gm11581	0.681227	0.58487	1.42482	0.410486	0.681449
Gm11582	0.239238	0.529297	3.39437	0.155934	0.876085
Gm11585	0.0656123	0.048404	3.95088	0.0122515	0.990225
Gm11586	0.810574	0.0790081	1.98149	0.039873	0.968194
Gm11592	0.814452	-0.463467	1.3982	-0.331474	0.740286
Gm11598	0.043817	-1.09918	3.94473	-0.278646	0.780516
Gm11599	2.81903	-1.10277	0.79293	-1.39075	0.164301
Gm11604	0.556037	-0.248956	1.69069	-0.147252	0.882933
Gm11605	5.79067	0.0131158	0.538601	0.0243517	0.980572
Gm11608	0.0411023	0	3.95088	0	1
Gm11613	24.3329	-0.384779	0.348905	-1.10282	0.270106
Gm11620	0.991285	0.233709	1.39555	0.167468	0.867002
Gm11622	0.12644	0.0484011	3.95088	0.0122507	0.990226
Gm11624	0.043817	-1.09918	3.94473	-0.278646	0.780516
Gm11625	0.502261	-0.0465548	2.49387	-0.0186677	0.985106
Gm11627	45.6331	-0.143137	0.346299	-0.413333	0.679363
Gm11628	0.668471	0.445692	2.46961	0.18047	0.856783
Gm11633	4.03861	0.123581	0.64401	0.191893	0.847826
Gm11634	0.77471	-0.0922572	1.43569	-0.0642597	0.948763
Gm11639	0.154875	-0.727238	3.94572	-0.184311	0.85377
Gm11643	1.08813	0.262599	1.39831	0.187797	0.851036
Gm11645	0.597624	0.205073	1.75889	0.116593	0.907183
Gm11650	0.585767	-1.38516	1.77912	-0.778566	0.436235
Gm11652	14.0875	-0.000170326	0.388868	-0.000438005	0.999651
Gm11655	2.15388	0.505194	1.40529	0.359495	0.719225
Gm11658	5.84628	-0.363855	0.516232	-0.704828	0.480917
Gm11661	0.0608281	0	3.95088	0	1
Gm11662	2.30961	0.873913	1.608	0.543476	0.586802
Gm11663	1.9932	-0.530816	0.923697	-0.574665	0.565518
Gm11665	0.848693	0.231943	1.53559	0.151045	0.87994
Gm11675	6.31	-0.326383	0.491592	-0.663932	0.506734
Gm11681	0.207426	-0.677062	3.95059	-0.171383	0.863923
Gm11686	1.80686	1.62439	1.1392	1.4259	0.153897
Gm11687	2.68517	0.0725307	0.93006	0.077985	0.93784
Gm11690	1.47097	-0.309052	1.72655	-0.179	0.857938
Gm11694	2.56131	0.0917126	0.932516	0.0983496	0.921655
Gm11695	103.194	0.00893998	0.287385	0.031108	0.975183
Gm11696	25.6846	-0.414676	0.319169	-1.29924	0.193863
Gm11701	0.0608281	0	3.95088	0	1
Gm11703	1.58942	-0.173958	0.998784	-0.17417	0.861732
Gm11708	0.188946	1.19869	3.94027	0.304215	0.760964
Gm11713	0.0390504	0.0484087	3.95088	0.0122527	0.990224
Gm11714	0.479507	-0.991432	2.92729	-0.338686	0.734847
Gm11715	0.420309	-0.208399	1.96363	-0.106129	0.91548
Gm11716	2.33448	-0.811221	0.985729	-0.822966	0.410528
Gm11718	0.0656123	0.048404	3.95088	0.0122515	0.990225
Gm11723	2.75981	0.0595001	1.36501	0.0435895	0.965232
Gm11725	2.286	0.832096	1.20175	0.692402	0.488685
Gm11729	0.0998785	0.0484058	3.95088	0.0122519	0.990225
Gm11732	0.0554228	0.048404	3.95088	0.0122515	0.990225
Gm11733	0.0876341	-1.48923	3.93658	-0.378307	0.705203
Gm11734	1.88799	-1.411	1.19271	-1.18302	0.236801
Gm11735	24.215	-0.134885	0.660821	-0.204118	0.838262
Gm11736	0.280829	-0.672924	3.35228	-0.200736	0.840905
Gm11747	0.0962261	-1.1538	3.95088	-0.292038	0.770258
Gm11750	0.313162	0.582027	2.66177	0.218662	0.826914
Gm11753	0.949769	-2.13058	2.09206	-1.01841	0.308481
Gm11754	0.145765	0.524013	3.95051	0.132644	0.894475
Gm11755	0.167943	-0.12081	3.93762	-0.030681	0.975524
Gm11759	0.279757	-0.758782	3.31918	-0.228606	0.819175
Gm11760	0.954762	-0.427232	1.20246	-0.355298	0.722367
Gm11762	0.271251	-0.355374	3.30171	-0.107633	0.914287
Gm11764	0.17052	-1.18959	3.94739	-0.30136	0.76314
Gm11765	0.0822045	0	3.95088	0	1
Gm11767	33.1954	-0.134782	0.332293	-0.405612	0.685028
Gm11769	5.60996	-0.501881	0.666064	-0.753502	0.451148
Gm11771	1.39278	-0.124645	1.13102	-0.110206	0.912246
Gm11772	5.95049	-0.131776	0.624622	-0.21097	0.832911
Gm11775	96.7845	-0.0315281	0.415987	-0.075791	0.939585
Gm11790	0.143057	-0.966201	3.93474	-0.245556	0.806026
Gm11793	0.661106	-1.07015	2.1315	-0.502063	0.615623
Gm11796	0.777379	0.981141	1.54309	0.635829	0.524888
Gm11801	0.0390504	0.0484087	3.95088	0.0122527	0.990224
Gm11802	4.94884	0.906316	1.10544	0.819871	0.41229
Gm11803	0.0686319	0	3.95088	0	1
Gm11805	0.319635	1.42389	2.24548	0.634113	0.526007
Gm11808	0.78713	1.70612	1.65193	1.0328	0.301696
Gm11809	0.111335	0.585119	3.94748	0.148226	0.882164
Gm11810	1.8127	-0.105496	1.0576	-0.0997506	0.920542
Gm11814	2.37829	-1.11831	0.801722	-1.39489	0.163049
Gm11816	56.8649	-0.383606	0.352592	-1.08796	0.276612
Gm11820	0.0883155	-1.26813	3.9409	-0.321787	0.747614
Gm11821	12.0662	-0.0818164	0.672587	-0.121644	0.903181
Gm11824	0.599948	0.977345	1.90863	0.512067	0.608604
Gm11826	0.575995	1.58242	1.84787	0.856344	0.391808
Gm11827	2.26781	0.344841	0.878545	0.392513	0.694679
Gm11829	0.173235	-1.76437	3.93365	-0.448534	0.653768
Gm11832	0.355526	0.95511	2.2081	0.432549	0.665342
Gm11836	5.82449	-0.743049	0.523698	-1.41885	0.155943
Gm11837	6.43213	-0.397167	0.497183	-0.798835	0.424386
Gm11839	0.228794	0.653668	3.94065	0.165878	0.868253
Gm11841	0.043817	-1.09918	3.94473	-0.278646	0.780516
Gm11843	8.79338	-0.0373607	0.834415	-0.0447747	0.964287
Gm11844	0.512028	1.73788	3.01162	0.577059	0.563899
Gm11847	3.42866	-0.13724	0.639735	-0.214526	0.830137
Gm11850	0.107682	0.0484011	3.95088	0.0122507	0.990226
Gm11853	0.043817	-1.09918	3.94473	-0.278646	0.780516
Gm11855	0.0608281	0	3.95088	0	1
Gm11857	0.0944732	0.529297	3.95088	0.13397	0.893427
Gm11860	0.121897	0.0484011	3.95088	0.0122507	0.990226
Gm11865	1.70756	-0.728613	1.34852	-0.540306	0.588986
Gm11868	3.77114	-0.0126947	0.734659	-0.0172797	0.986213
Gm11873	0.0883155	-1.26813	3.9409	-0.321787	0.747614
Gm11875	0.472072	0.295498	2.18474	0.135255	0.89241
Gm11877	0.492393	-2.24186	1.80026	-1.2453	0.213021
Gm11878	0.657629	-2.43912	1.65031	-1.47797	0.139415
Gm11885	0.162646	0.953694	3.94696	0.241627	0.809069
Gm11888	0.388347	-0.431562	1.94243	-0.222176	0.824177
Gm11889	2.36239	-0.209811	0.804142	-0.260912	0.79416
Gm11892	0.241562	-1.47563	3.91761	-0.376668	0.706421
Gm11893	0.293035	0.529305	2.70553	0.195638	0.844893
Gm11895	0.438733	0.691018	2.53001	0.273129	0.784754
Gm11896	0.0656123	0.048404	3.95088	0.0122515	0.990225
Gm11903	0.141594	-0.727238	3.94572	-0.184311	0.85377
Gm11907	1.88932	-0.168634	0.912462	-0.184812	0.853377
Gm11914	4.76498	0.0697784	0.605478	0.115245	0.908251
Gm11919	0.0595345	0.0484087	3.95088	0.0122527	0.990224
Gm11920	0.0531938	0	3.95088	0	1
Gm11922	0.341248	1.53461	3.1773	0.482993	0.6291
Gm11927	0.503502	0.691852	1.76263	0.39251	0.694682
Gm11929	1.46605	0.192781	1.10661	0.174209	0.861701
Gm11942	4.36911	0.503209	0.629459	0.799431	0.424041
Gm11944	4.97652	-0.704207	0.581222	-1.2116	0.225667
Gm11945	4.03389	0.675176	0.722176	0.93492	0.34983
Gm11946	22.5492	-0.49584	0.490636	-1.01061	0.312205
Gm11949	0.145747	-1.13495	3.94889	-0.287411	0.773798
Gm11951	0.44458	-2.06765	2.55261	-0.810017	0.417931
Gm11952	0.21292	0.0483935	3.95088	0.0122488	0.990227
Gm11953	11.373	-0.0783252	0.412795	-0.189744	0.84951
Gm11954	0.207605	-0.687967	3.94937	-0.174197	0.861711
Gm11957	0.431997	1.45383	2.53883	0.572636	0.566891
Gm11958	0.240895	0.562845	3.94874	0.142538	0.886655
Gm11960	4.58077	0.494361	0.641122	0.771088	0.440655
Gm11962	0.362101	0.213106	2.55778	0.0833166	0.9336
Gm11963	17.0756	0.263268	0.389635	0.675677	0.499246
Gm11964	6.80036	0.0665114	0.484731	0.137213	0.890863
Gm11967	0.0608281	0	3.95088	0	1
Gm11970	0.434081	-0.237154	2.22776	-0.106454	0.915222
Gm11971	0.0518001	0.0484087	3.95088	0.0122527	0.990224
Gm11972	0.186808	-0.672915	3.95088	-0.17032	0.864758
Gm11977	1.07584	1.09546	1.35649	0.807569	0.419339
Gm11978	0.471236	-0.257224	2.60165	-0.0988698	0.921242
Gm11980	0.0558215	0	3.95088	0	1
Gm11983	0.442287	0.969497	2.14985	0.450959	0.652019
Gm11990	0.0411023	0	3.95088	0	1
Gm11992	13.0011	0.209708	0.571254	0.367101	0.713543
Gm11993	0.89539	-0.545219	1.41589	-0.385071	0.700185
Gm11996	2.66592	-0.54556	0.801253	-0.680884	0.495945
Gm11997	0.0608281	0	3.95088	0	1
Gm11998	0.840012	0.263176	2.22763	0.118142	0.905955
Gm12002	5.89527	-0.19522	0.546196	-0.357418	0.720779
Gm12003	2.25264	-0.655203	0.838772	-0.781145	0.434717
Gm12009	3.63546	0.473182	0.693485	0.682324	0.495034
Gm12010	0.043817	-1.09918	3.94473	-0.278646	0.780516
Gm12011	0.0411023	0	3.95088	0	1
Gm12012	0.0558215	0	3.95088	0	1
Gm12013	1.29904	-0.949788	1.19251	-0.796463	0.425763
Gm12017	6.31874	-0.0435276	0.576009	-0.0755676	0.939763
Gm12018	0.0962261	-1.1538	3.95088	-0.292038	0.770258
Gm12020	3.95686	-0.676367	0.58777	-1.15073	0.249841
Gm12021	0.203311	0	3.95088	0	1
Gm12022	0.195186	-1.15381	3.95088	-0.292039	0.770257
Gm12024	0.242499	0.202483	3.36024	0.0602585	0.95195
Gm12026	0.326439	0.987449	2.6098	0.378363	0.705161
Gm12029	0.169843	0	3.95088	0	1
Gm12031	1.00597	0.259852	1.38923	0.187047	0.851623
Gm12033	1.07678	0.140885	1.14624	0.122911	0.902178
Gm12034	1.00374	1.25038	1.49635	0.835619	0.403369
Gm12035	0.422134	0.673286	1.93657	0.34767	0.728088
Gm12040	0.0656123	0.048404	3.95088	0.0122515	0.990225
Gm12045	0.65964	-0.644467	1.51542	-0.425274	0.670637
Gm12047	0.0942961	0	3.95088	0	1
Gm12052	0.218708	-0.148225	3.94814	-0.0375429	0.970052
Gm12057	1.00954	-2.81537	1.36509	-2.06241	0.0391691
Gm12058	0.312605	-1.5889	3.25521	-0.488109	0.625473
Gm12059	7.9697	0.36017	0.496307	0.7257	0.468023
Gm12061	0.21141	0	3.95088	0	1
Gm12070	0.620152	-0.189544	1.61248	-0.117548	0.906426
Gm12071	0.273659	-0.587884	3.25957	-0.180356	0.856873
Gm12073	0.0687036	0.048404	3.95088	0.0122515	0.990225
Gm12085	0.0962261	-1.1538	3.95088	-0.292038	0.770258
Gm12090	0.210371	0.0483962	3.95088	0.0122495	0.990227
Gm12091	0.399456	-2.12672	2.40285	-0.885081	0.376113
Gm12092	0.45106	-0.197811	2.22858	-0.0887609	0.929272
Gm12094	0.730362	0.34455	1.49227	0.23089	0.817401
Gm12096	0.250083	-0.672924	3.42666	-0.196379	0.844314
Gm12097	7.37802	-0.228334	0.475253	-0.480448	0.630909
Gm12098	0.043817	-1.09918	3.94473	-0.278646	0.780516
Gm12099	0.189991	-1.34998	3.93553	-0.343022	0.731582
Gm12102	0.0962261	-1.1538	3.95088	-0.292038	0.770258
Gm12103	0.0411023	0	3.95088	0	1
Gm12104	0.233628	0.511072	3.40331	0.150169	0.880631
Gm12107	0.709644	2.00896	2.43503	0.825022	0.409359
Gm12108	0.107754	0.529297	3.95088	0.13397	0.893427
Gm12109	0.780893	-1.39181	1.54086	-0.903264	0.366386
Gm12110	0.154406	0.486434	3.94758	0.123223	0.90193
Gm12111	0.456878	-0.404223	2.20491	-0.183329	0.85454
Gm12115	1.22316	-0.661485	1.0954	-0.603877	0.545926
Gm12117	1.54944	1.61992	1.28003	1.26553	0.205681
Gm12118	0.151948	0.52929	3.95088	0.133968	0.893428
Gm12119	0.18581	-1.78014	3.93858	-0.451975	0.651287
Gm12129	1.13255	1.3495	1.46069	0.923883	0.355547
Gm12130	0.204977	-0.687967	3.94937	-0.174197	0.861711
Gm12132	0.0962261	-1.1538	3.95088	-0.292038	0.770258
Gm12136	0.550746	-2.07278	2.12748	-0.974286	0.329915
Gm12138	0.298947	-0.224503	3.27663	-0.0685164	0.945375
Gm12146	5.37306	-0.445908	1.03627	-0.4303	0.666977
Gm12149	0.0411023	0	3.95088	0	1
Gm12151	0.40535	-1.29258	2.16291	-0.597611	0.5501
Gm12153	0.104645	-1.1162	3.94679	-0.282811	0.777321
Gm12159	0.0801526	0.0484058	3.95088	0.0122519	0.990225
Gm12161	0.897876	1.16085	1.43316	0.809992	0.417945
Gm12163	0.278133	0.732285	3.9333	0.186176	0.852307
Gm12164	0.820412	1.46035	1.47015	0.993332	0.320548
Gm12165	2.07689	0.99086	1.22982	0.805696	0.420418
Gm12166	3.10515	1.04336	0.795461	1.31164	0.189643
Gm12167	0.0962261	-1.1538	3.95088	-0.292038	0.770258
Gm12168	5.63942	-0.622282	0.562852	-1.10559	0.268905
Gm12174	32.9113	-0.203755	0.213405	-0.954779	0.339689
Gm12176	2.02985	0.678076	1.11065	0.610521	0.541517
Gm12180	1.15546	-1.34633	1.3793	-0.9761	0.329015
Gm12181	0.0883155	-1.26813	3.9409	-0.321787	0.747614
Gm12182	7.46299	-0.202331	0.492063	-0.41119	0.680934
Gm12183	178.727	0.0485438	0.136903	0.354586	0.7229
Gm12184	3.28326	0.237457	0.743582	0.319342	0.749467
Gm12185	17.0534	0.533332	0.910094	0.586019	0.557863
Gm12186	4.03229	-0.655997	0.603819	-1.08641	0.277296
Gm12187	0.0962261	-1.1538	3.95088	-0.292038	0.770258
Gm12191	0.192452	-2.05808	3.93168	-0.523461	0.600654
Gm12192	0.0411023	0	3.95088	0	1
Gm12194	0.702005	-1.06479	1.93215	-0.55109	0.581572
Gm12196	0.353096	-0.415475	2.56857	-0.161754	0.8715
Gm12201	0.197902	-1.22799	3.94403	-0.311355	0.755531
Gm12206	0.0411023	0	3.95088	0	1
Gm12209	7.4118	0.400506	0.579481	0.691146	0.489474
Gm12216	11.011	0.422643	0.493725	0.856028	0.391982
Gm12219	4.04338	0.788535	1.30395	0.604729	0.545359
Gm12221	1.21562	-0.471716	1.21549	-0.388086	0.697952
Gm12222	4.39501	-0.191964	0.654719	-0.2932	0.769369
Gm12223	0.365875	-0.0381337	3.13825	-0.0121512	0.990305
Gm12224	0.2322	-0.679145	3.40968	-0.199181	0.842121
Gm12226	0.95122	-1.06869	1.38857	-0.769636	0.441516
Gm12227	3.02793	0.0972557	1.19209	0.0815843	0.934977
Gm12230	2.91708	-0.117687	1.24605	-0.0944485	0.924753
Gm12238	0.147667	0.524013	3.95051	0.132644	0.894475
Gm12240	0.261156	-1.64037	3.93212	-0.417172	0.676553
Gm12242	0.571055	0.604995	1.75246	0.345227	0.729924
Gm12244	0.316576	-0.150075	2.66198	-0.0563773	0.955041
Gm12245	0.0554228	0.048404	3.95088	0.0122515	0.990225
Gm12247	1.44029	-0.390162	1.30349	-0.299321	0.764695
Gm12248	0.51766	-0.181007	2.03612	-0.0888977	0.929163
Gm12250	174.869	0.270845	0.868538	0.31184	0.755162
Gm12251	172.532	0.197439	0.295387	0.668409	0.503873
Gm12253	0.193925	-0.204551	3.95	-0.051785	0.9587
Gm12258	13.5993	-0.0527446	0.568379	-0.0927982	0.926064
Gm12261	0.296312	-2.11158	3.23796	-0.652133	0.514316
Gm12263	11.5438	-0.0831006	0.466157	-0.178267	0.858513
Gm12266	2.54442	-0.159074	0.860984	-0.184758	0.853419
Gm12267	0.109015	0	3.95088	0	1
Gm12271	0.38876	0.827158	2.61998	0.315711	0.752222
Gm12274	0.578264	1.4171	1.99521	0.710251	0.477548
Gm12275	5.28937	-0.446729	0.854388	-0.522864	0.601069
Gm12279	5.55034	0.206289	0.685339	0.301003	0.763412
Gm12286	4.31465	-0.229916	0.574201	-0.400411	0.688854
Gm12290	0.0518001	0.0484087	3.95088	0.0122527	0.990224
Gm12293	0.0687036	0.048404	3.95088	0.0122515	0.990225
Gm12295	2.46495	-0.555219	1.09936	-0.505039	0.613531
Gm12296	0.194349	-0.993807	3.93596	-0.252494	0.800659
Gm12297	0.262088	0.0400721	3.34734	0.0119713	0.990448
Gm12298	1.11227	-0.276917	1.39396	-0.198654	0.842533
Gm12299	0.292861	-0.672924	3.27716	-0.205337	0.837308
Gm12310	0.200611	-0.148225	3.94814	-0.0375429	0.970052
Gm12311	0.118806	0.0484011	3.95088	0.0122507	0.990226
Gm12312	1.16328	-1.89471	1.48933	-1.27219	0.203307
Gm12314	0.189991	-1.34998	3.93553	-0.343022	0.731582
Gm12315	0.0595345	0.0484087	3.95088	0.0122527	0.990224
Gm12320	60.8475	0.479823	0.390253	1.22952	0.218877
Gm12321	0.109429	-0.59676	3.94179	-0.151393	0.879665
Gm12322	3.76489	0.25606	0.635455	0.402956	0.686981
Gm12331	0.66116	-1.67967	1.60962	-1.04352	0.296708
Gm12332	3.78877	0.612846	0.786749	0.77896	0.436003
Gm12335	0.42723	-1.08103	2.16868	-0.498474	0.61815
Gm12337	0.15546	-1.13569	3.94897	-0.287592	0.773659
Gm12338	10.3044	-0.0237417	0.4336	-0.0547549	0.956334
Gm12339	0.646932	1.20189	2.08421	0.576666	0.564165
Gm12341	0.422333	-0.17109	1.962	-0.0872016	0.930511
Gm12343	1.17491	0.482322	1.46958	0.328205	0.742757
Gm12345	0.548032	2.00802	1.91857	1.04662	0.295274
Gm12346	124.277	-0.509154	0.454964	-1.11911	0.263094
Gm12348	0.735975	-1.16396	1.62292	-0.717202	0.47325
Gm12350	3.06101	-0.295905	0.718097	-0.412068	0.680289
Gm12359	8.72113	-0.291667	0.470934	-0.619338	0.535694
Gm12361	0.31092	-1.6072	3.94129	-0.407786	0.683431
Gm12362	0.435151	-2.16821	2.1137	-1.02579	0.30499
Gm12363	0.260635	-1.15381	3.95088	-0.29204	0.770256
Gm12366	2.78419	0.337274	0.833533	0.404632	0.685748
Gm12369	0.342948	1.00889	2.6529	0.380295	0.703726
Gm12371	3.50919	-0.318449	0.694807	-0.458327	0.646718
Gm12381	0.0554228	0.048404	3.95088	0.0122515	0.990225
Gm12385	0.156463	0.944014	3.94566	0.239254	0.810909
Gm12387	1.1774	-0.0420819	1.21169	-0.0347299	0.972295
Gm12389	1.92871	-0.961035	0.896339	-1.07218	0.28364
Gm12397	0.301203	-1.54198	3.219	-0.479025	0.631921
Gm12401	0.0411023	0	3.95088	0	1
Gm12405	0.137635	0.807779	3.94194	0.204919	0.837635
Gm12407	2.93327	2.60688	1.21577	2.14423	0.0320144
Gm12408	9.10801	-0.833793	0.673747	-1.23755	0.215885
Gm12409	1.25946	2.58921	1.41037	1.83583	0.0663823
Gm12411	0.252471	-1.58698	3.94051	-0.402734	0.687144
Gm12413	0.0411023	0	3.95088	0	1
Gm12415	0.341308	-1.06463	3.16899	-0.335953	0.736907
Gm12416	7.26448	-0.366228	0.469821	-0.779506	0.435682
Gm12418	0.98187	0.7562	1.74716	0.432818	0.665147
Gm12419	1.91371	-0.235828	0.885088	-0.266446	0.789896
Gm12420	0.910867	-0.434503	1.60902	-0.270042	0.787128
Gm12426	27.0644	-0.495051	0.369457	-1.33994	0.180265
Gm12428	1.5965	2.06155	1.3003	1.58543	0.112868
Gm12430	0.742896	0.829423	1.68966	0.490881	0.623511
Gm12435	0.152048	-1.15381	3.95088	-0.292038	0.770257
Gm12440	0.0390504	0.0484087	3.95088	0.0122527	0.990224
Gm12441	0.0595345	0.0484087	3.95088	0.0122527	0.990224
Gm12444	0.86506	0.168451	1.51192	0.111415	0.911287
Gm12445	1.31266	-1.17348	1.04221	-1.12595	0.260186
Gm12446	0.0390504	0.0484087	3.95088	0.0122527	0.990224
Gm12447	1.04166	-0.621761	1.26302	-0.492283	0.622519
Gm12460	0.0929024	0.0484058	3.95088	0.0122519	0.990225
Gm12461	0.283464	-1.28986	3.23068	-0.399252	0.689707
Gm12462	0.135276	-0.672912	3.95088	-0.17032	0.864759
Gm12464	2.99015	0.725255	0.801677	0.904672	0.365639
Gm12466	1.1868	-0.112168	1.24775	-0.0898965	0.928369
Gm12468	6.05642	0.264672	0.599262	0.441664	0.658732
Gm12470	1.35157	-0.998329	1.33851	-0.745852	0.455757
Gm12474	4.08535	0.964464	0.742779	1.29845	0.194131
Gm12475	0.387302	-0.208479	2.22373	-0.0937519	0.925306
Gm12479	0.0608281	0	3.95088	0	1
Gm12481	17.2482	-0.170269	0.312474	-0.544905	0.585819
Gm12482	3.36573	0.725614	0.762974	0.951033	0.341588
Gm12490	0.043817	-1.09918	3.94473	-0.278646	0.780516
Gm12492	0.186717	0.84323	3.94591	0.213697	0.830783
Gm12496	0.262623	0.529298	3.31858	0.159495	0.873279
Gm12497	0.221878	-0.938947	3.92944	-0.238952	0.811143
Gm12500	2.15401	1.90693	1.20092	1.58789	0.112311
Gm12501	0.54449	0.677305	2.51584	0.269216	0.787764
Gm12502	1.81026	0.203556	1.39579	0.145836	0.884051
Gm12505	3.16759	-1.08153	1.20197	-0.899799	0.368227
Gm12506	42.8988	-0.305397	0.368341	-0.829115	0.407039
Gm12508	1.4499	0.5216	1.10148	0.473547	0.635823
Gm12511	11.5173	0.341583	0.459475	0.74342	0.457227
Gm12514	0.0411023	0	3.95088	0	1
Gm12516	0.956188	-0.693672	1.34568	-0.515482	0.606216
Gm12517	0.857502	1.03865	1.53197	0.677983	0.497782
Gm12518	0.0962261	-1.1538	3.95088	-0.292038	0.770258
Gm12522	1.48898	0.24927	1.21493	0.205173	0.837437
Gm12527	0.101675	0	3.95088	0	1
Gm12530	0.665541	1.10279	2.0193	0.546125	0.58498
Gm12536	16.8014	0.505683	0.399169	1.26684	0.205213
Gm12537	1.86769	0.0827894	0.953241	0.0868504	0.93079
Gm12538	0.221072	-0.626544	3.94575	-0.15879	0.873835
Gm12543	3.63423	0.6598	0.757103	0.87148	0.383492
Gm12551	46.3087	-0.414426	0.455614	-0.909599	0.363034
Gm12565	2.17996	0.0485102	0.850274	0.0570524	0.954503
Gm12568	0.692311	-1.33204	1.66567	-0.799706	0.423881
Gm12570	0.0531938	0	3.95088	0	1
Gm12571	1.67717	0.811657	1.19909	0.676893	0.498474
Gm12576	44.2159	-0.140858	0.416144	-0.338483	0.734999
Gm12577	2.82081	-0.0390817	0.855597	-0.0456777	0.963567
Gm12582	0.18685	-1.14929	3.95041	-0.29093	0.771105
Gm12583	4.77925	-0.0478874	0.621124	-0.0770979	0.938546
Gm12586	1.2983	1.82652	1.31254	1.39158	0.164048
Gm12589	6.01334	0.841667	0.64508	1.30475	0.191979
Gm12592	3.91361	0.411266	0.785675	0.523456	0.600657
Gm12596	5.60348	-1.10899	0.58557	-1.89387	0.0582427
Gm12598	0.043817	-1.09918	3.94473	-0.278646	0.780516
Gm12599	0.0390504	0.0484087	3.95088	0.0122527	0.990224
Gm12602	0.0656123	0.048404	3.95088	0.0122515	0.990225
Gm12607	0.101675	0	3.95088	0	1
Gm12608	1.26975	0.294838	1.19944	0.245814	0.805827
Gm12610	0.648963	1.60677	2.52374	0.636662	0.524345
Gm12611	0.294558	-1.17151	2.66139	-0.440187	0.659801
Gm12617	0.131953	0.486434	3.94758	0.123224	0.90193
Gm12620	0.145492	-1.07157	3.94084	-0.271914	0.785688
Gm12623	0.169445	0.0483981	3.95088	0.01225	0.990226
Gm12628	0.167288	0.0483964	3.95088	0.0122495	0.990227
Gm12630	4.17023	0.706827	0.671997	1.05183	0.292877
Gm12632	2.96157	0.342581	0.713104	0.480408	0.630937
Gm12634	3.03228	0.348776	0.70848	0.492288	0.622516
Gm12635	0.124525	0.0484011	3.95088	0.0122507	0.990226
Gm12641	1.7526	-0.693291	0.991068	-0.699539	0.484215
Gm12642	0.254414	-0.659214	3.94997	-0.166891	0.867456
Gm12643	0.278773	-1.29922	2.67683	-0.485357	0.627423
Gm12650	0.0656123	0.048404	3.95088	0.0122515	0.990225
Gm12653	0.0608281	0	3.95088	0	1
Gm12656	0.0411023	0	3.95088	0	1
Gm12657	0.416747	1.57807	2.53124	0.623439	0.532996
Gm12663	3.47562	0.583429	0.797805	0.731293	0.4646
Gm12664	0.0608281	0	3.95088	0	1
Gm12666	0.140726	0.0484011	3.95088	0.0122507	0.990226
Gm12669	18.0708	-0.032913	0.302732	-0.10872	0.913425
Gm12671	0.67295	1.54284	1.49103	1.03475	0.300785
Gm12678	0.154869	0	3.95088	0	1
Gm12679	0.302433	0.699279	3.31057	0.211226	0.832711
Gm12684	1.77909	0.229926	1.12419	0.204526	0.837943
Gm12691	0.298079	0.0484009	3.27143	0.014795	0.988196
Gm12693	4.25624	0.00773486	0.611458	0.0126499	0.989907
Gm12694	0.043817	-1.09918	3.94473	-0.278646	0.780516
Gm12696	8.90322	-0.110948	0.435389	-0.254825	0.798858
Gm12700	0.416825	-1.7847	2.11149	-0.845233	0.397981
Gm12701	2.03854	1.29749	1.66275	0.780327	0.435199
Gm12707	3.27182	-0.126219	0.925489	-0.136381	0.89152
Gm12708	4.2469	-0.383483	0.725634	-0.52848	0.597166
Gm12712	0.620075	1.49899	1.63684	0.915786	0.359779
Gm12715	17.1032	-0.418542	0.385788	-1.0849	0.277965
Gm12716	0.733204	-0.571978	1.49989	-0.381347	0.702946
Gm12717	0.600872	0.605591	1.95564	0.309663	0.756817
Gm12718	0.16493	-0.727238	3.94572	-0.184311	0.85377
Gm12722	0.876731	0.734116	1.406	0.522131	0.601579
Gm12724	0.0883155	-1.26813	3.9409	-0.321787	0.747614
Gm12726	1.5373	-1.3768	1.15541	-1.19161	0.233416
Gm12727	0.0390504	0.0484087	3.95088	0.0122527	0.990224
Gm12728	1.81376	0.617692	1.13888	0.542366	0.587566
Gm12733	0.363688	-0.315817	2.56623	-0.123067	0.902054
Gm12734	0.691565	0.847177	1.66763	0.508013	0.611444
Gm12739	0.177163	-0.672922	3.64924	-0.1844	0.853699
Gm12741	0.778666	-1.14442	1.93175	-0.592426	0.553565
Gm12743	3.59287	0.302188	0.799818	0.377821	0.705564
Gm12749	1.53077	-1.63403	1.25507	-1.30195	0.192934
Gm12751	3.39451	0.048914	0.704027	0.0694774	0.94461
Gm12754	0.529516	0.820232	1.92663	0.425734	0.670301
Gm12755	0.145705	-0.672912	3.95088	-0.17032	0.864759
Gm12757	0.296509	-0.128157	2.65264	-0.0483131	0.961467
Gm12758	7.0129	-0.29982	0.579254	-0.517597	0.604739
Gm12760	0.364247	0.646491	2.21549	0.291805	0.770436
Gm12762	1.23263	-0.520417	1.18601	-0.438798	0.660808
Gm12764	8.42036	0.544201	0.466956	1.16542	0.243847
Gm12774	0.58315	-0.237235	1.97166	-0.120323	0.904228
Gm12778	1.06548	0.956752	1.28837	0.742604	0.457721
Gm12781	0.179876	0.0483935	3.95088	0.0122488	0.990227
Gm12784	0.148785	0.0483982	3.95088	0.01225	0.990226
Gm12791	7.44906	-0.511097	0.500792	-1.02058	0.307455
Gm12792	0.392375	0.524501	2.21042	0.237286	0.812435
Gm12795	0.0518001	0.0484087	3.95088	0.0122527	0.990224
Gm12796	0.898876	-0.5283	1.77999	-0.2968	0.766619
Gm12799	3.37988	1.20255	0.918084	1.30985	0.190246
Gm128	2.17244	-0.627874	0.896121	-0.700657	0.483517
Gm12804	0.756951	-0.94166	1.34827	-0.69842	0.484914
Gm12807	1.46532	-1.10464	1.11502	-0.990686	0.321839
Gm12816	2.69326	-0.884235	0.941506	-0.93917	0.347643
Gm12818	1.68389	-0.589602	1.11306	-0.529715	0.59631
Gm12821	0.319991	0.970141	3.16531	0.306492	0.75923
Gm12827	0.448426	0.989304	2.23917	0.441817	0.658622
Gm12828	0.104994	0.0484058	3.95088	0.0122519	0.990225
Gm12829	26.1803	-0.392265	0.403921	-0.971142	0.331477
Gm12830	9.82775	-0.176173	0.530997	-0.331777	0.740057
Gm12833	0.0970108	-1.1162	3.94679	-0.282811	0.777321
Gm12834	0.91468	0.356666	1.31839	0.270532	0.786751
Gm12841	0.818532	0.495427	1.34006	0.369706	0.711602
Gm12842	0.580803	0.680542	1.75391	0.388014	0.698006
Gm12843	7.97054	0.733149	0.584805	1.25366	0.209965
Gm12844	10.9607	0.21092	0.374721	0.562873	0.573521
Gm12846	0.624993	1.76109	2.16954	0.811734	0.416944
Gm12848	0.163576	0.524013	3.95051	0.132644	0.894475
Gm12851	0.0883155	-1.26813	3.9409	-0.321787	0.747614
Gm12852	0.875345	-1.1578	1.6684	-0.69396	0.487707
Gm12853	0.0962261	-1.1538	3.95088	-0.292038	0.770258
Gm12854	15.5431	0.161974	0.729411	0.222061	0.824266
Gm12856	0.171003	0.745968	3.94098	0.189285	0.849869
Gm12857	6.09708	0.483217	0.514643	0.938936	0.347764
Gm12863	0.0558215	0	3.95088	0	1
Gm12864	2.8005	-1.08796	0.715721	-1.52009	0.12849
Gm12865	0.656869	0.614221	1.80497	0.340294	0.733635
Gm12866	0.459502	-0.16431	1.93894	-0.0847422	0.932466
Gm12867	43.2007	0.570209	1.22642	0.46494	NA
Gm12870	3.24644	0.162176	0.839938	0.193081	0.846896
Gm12871	0.0390504	0.0484087	3.95088	0.0122527	0.990224
Gm12873	0.278623	-2.48891	3.90732	-0.636988	0.524133
Gm12882	0.188101	-1.15381	3.95088	-0.292039	0.770257
Gm12891	0.631284	-0.248424	2.51837	-0.0986448	0.92142
Gm12900	0.439675	0.404409	1.97504	0.20476	0.83776
Gm12901	0.192978	-0.30635	3.94089	-0.0777362	0.938038
Gm12906	2.10523	0.106356	0.894681	0.118876	0.905374
Gm12907	0.101675	0	3.95088	0	1
Gm12909	0.104645	-1.1162	3.94679	-0.282811	0.777321
Gm12912	3.84217	0.0895031	0.732035	0.122266	0.902688
Gm12915	0.535788	-0.0927238	2.4493	-0.0378573	0.969801
Gm12917	0.758451	-1.49155	2.39742	-0.622146	0.533846
Gm12919	0.162503	0	3.95088	0	1
Gm12920	0.278054	-0.0969173	3.24126	-0.0299011	0.976146
Gm12922	1.38938	-1.5969	1.29312	-1.23493	0.216858
Gm12923	0.244741	0.0483946	3.95088	0.0122491	0.990227
Gm12924	0.164249	-0.61058	3.94373	-0.154823	0.876961
Gm12925	2.12563	-0.314795	0.934767	-0.336764	0.736295
Gm12927	0.0411023	0	3.95088	0	1
Gm12930	0.549475	-0.928019	2.48412	-0.37358	0.708717
Gm12933	3.99466	0.337818	0.70241	0.480941	0.630559
Gm12936	0.173277	-1.0843	3.94275	-0.27501	0.783308
Gm12943	0.22497	-0.938947	3.92944	-0.238952	0.811143
Gm12947	2.83817	1.19922	1.06696	1.12396	0.261032
Gm12955	0.5584	-0.375071	1.91204	-0.196163	0.844483
Gm12957	0.0686319	0	3.95088	0	1
Gm12958	2.98039	0.580576	0.822814	0.705599	0.480438
Gm12960	12.3766	0.249342	0.969236	0.257257	0.796981
Gm12961	0.695866	0.96279	2.1025	0.457926	0.647006
Gm12963	6.15053	-0.275302	0.626137	-0.439683	0.660166
Gm12966	9.33486	0.441997	0.46572	0.949062	0.342589
Gm12967	0.572516	-0.849904	2.0578	-0.413016	0.679595
Gm12969	2.82487	-0.458693	0.855667	-0.536064	0.591914
Gm12972	0.236342	-1.64037	3.93212	-0.417172	0.676553
Gm12976	0.802657	-0.671259	1.54077	-0.435666	0.663079
Gm12977	1.88495	0.435508	1.69183	0.257418	0.796856
Gm12983	0.0656123	0.048404	3.95088	0.0122515	0.990225
Gm12986	0.510328	0.407978	2.21144	0.184485	0.853633
Gm12988	3.60012	0.221973	0.704237	0.315197	0.752612
Gm12989	9.63467	-0.025518	0.450289	-0.0566704	0.954808
Gm12992	8.97712	-0.494167	0.434047	-1.13851	0.254908
Gm12996	1.63063	0.667102	1.29431	0.515413	0.606264
Gm13003	0.139365	-1.15381	3.95088	-0.292038	0.770257
Gm13005	0.125147	0.529297	3.95088	0.13397	0.893427
Gm13007	0.197565	0.926247	3.53497	0.262024	0.793303
Gm13010	9.4096	-0.686633	0.907674	-0.756475	0.449364
Gm13012	6.37457	0.24448	0.800051	0.30558	0.759924
Gm13015	0.189207	1.09962	3.94207	0.278944	0.780288
Gm13024	1.7218	-0.588309	1.20653	-0.487604	0.62583
Gm13025	0.140726	0.0484011	3.95088	0.0122507	0.990226
Gm13030	0.0929024	0.0484058	3.95088	0.0122519	0.990225
Gm13031	0.162623	-0.61058	3.94373	-0.154823	0.876961
Gm13032	1.3699	0.00290611	1.50925	0.00192553	0.998464
Gm13033	16.9377	-0.466713	0.382716	-1.21947	0.222664
Gm13034	0.922817	-0.422653	2.02033	-0.2092	0.834292
Gm13036	0.139365	-1.15381	3.95088	-0.292038	0.770257
Gm13039	0.850405	0.880077	1.42901	0.615863	0.537985
Gm13042	0.870468	-1.00393	1.36052	-0.737897	0.460577
Gm13047	1.38664	-0.0240699	1.41638	-0.016994	0.986441
Gm13056	16.7365	0.122076	0.505991	0.241261	0.809353
Gm13067	3.1661	-0.00752635	0.812428	-0.00926402	0.992608
Gm13070	8.88868	-0.345576	1.0299	-0.335542	0.737216
Gm13073	3.23989	-0.599014	0.874939	-0.684636	0.493574
Gm13077	0.563775	0.206576	1.66265	0.124245	0.901121
Gm13082	3.14175	1.13726	0.830856	1.36878	0.171069
Gm13090	0.0411023	0	3.95088	0	1
Gm13092	13.4878	-0.591169	0.368186	-1.60562	0.108356
Gm13104	0.137328	-1.15381	3.95088	-0.292038	0.770257
Gm13110	0.375634	-1.15382	3.11352	-0.370584	0.710948
Gm13118	0.0558215	0	3.95088	0	1
Gm13121	0.463927	-1.06295	1.92269	-0.552843	0.580371
Gm13127	4.87231	-1.01299	0.603335	-1.67898	0.0931564
Gm13132	0.165714	-0.61058	3.94373	-0.154823	0.876961
Gm13133	0.0554228	0.048404	3.95088	0.0122515	0.990225
Gm13135	0.62465	0.188084	1.73877	0.108171	0.91386
Gm13136	18.8951	0.350371	0.314389	1.11445	0.265087
Gm13140	2.02043	1.13993	1.06453	1.07082	0.284248
Gm13142	0.810351	2.16717	1.53635	1.4106	0.158364
Gm13146	0.0656123	0.048404	3.95088	0.0122515	0.990225
Gm13160	0.389428	-1.28697	2.55966	-0.502789	0.615112
Gm13161	0.170275	1.0018	3.94528	0.253924	0.799554
Gm13171	0.536612	1.28235	2.53296	0.506267	0.612669
Gm13172	4.97987	0.531919	0.604748	0.879571	0.379092
Gm13176	0.586513	-0.339162	1.51835	-0.223376	0.823243
Gm13179	0.338897	-1.82932	2.57927	-0.709241	0.478175
Gm13181	1.58738	0.343745	1.10659	0.310633	0.756079
Gm13186	2.32293	-0.365398	0.766084	-0.476969	0.633384
Gm13192	4.36349	-1.667	0.620942	-2.68462	0.00726119
Gm13194	1.73333	0.220327	1.08107	0.203804	0.838506
Gm13196	0.634551	-0.903744	1.76991	-0.510616	0.60962
Gm13198	0.381857	-0.896657	3.14005	-0.285555	0.775219
Gm13199	1.63635	0.109663	1.76233	0.0622263	0.950383
Gm13201	0.45027	-0.685697	3.10095	-0.221125	0.824995
Gm13205	20.4559	0.372025	0.305406	1.21813	0.223174
Gm13207	0.248621	-0.279967	3.94883	-0.0708987	0.943478
Gm13212	72.8556	0.632215	0.397274	1.59138	0.111524
Gm13213	0.860676	-0.384263	1.49907	-0.256334	0.797693
Gm13215	1.49017	0.826526	1.09197	0.756912	0.449102
Gm13216	0.460068	-2.36322	2.3774	-0.994038	0.320205
Gm13217	2.46222	0.648607	1.14434	0.566796	0.570853
Gm13226	1.81827	-0.543879	0.927981	-0.586089	0.557816
Gm13229	0.0687036	0.048404	3.95088	0.0122515	0.990225
Gm13231	0.316104	-0.256755	2.61549	-0.0981674	0.921799
Gm13234	0.109734	0	3.95088	0	1
Gm13238	0.0411023	0	3.95088	0	1
Gm13252	1.30204	0.916742	1.47438	0.621779	0.534087
Gm13257	0.644206	-0.830243	1.89704	-0.437651	0.66164
Gm13260	0.0595345	0.0484087	3.95088	0.0122527	0.990224
Gm13261	0.318839	1.53807	3.9245	0.391915	0.695121
Gm13268	1.08568	-0.678157	1.20406	-0.563226	0.573281
Gm13269	0.0656123	0.048404	3.95088	0.0122515	0.990225
Gm13270	0.537113	-0.992252	1.85039	-0.536239	0.591793
Gm13271	0.164858	-1.22799	3.94403	-0.311355	0.755531
Gm13274	0.0992399	-0.59676	3.94179	-0.151393	0.879665
Gm13275	0.0595345	0.0484087	3.95088	0.0122527	0.990224
Gm13283	0.30518	-1.38052	3.93284	-0.351024	0.72557
Gm13284	0.0558215	0	3.95088	0	1
Gm13287	0.0656123	0.048404	3.95088	0.0122515	0.990225
Gm13291	1.07898	0.473105	1.58452	0.298579	0.765261
Gm13292	3.71567	-0.452062	0.629473	-0.718159	0.472659
Gm13293	0.987727	-2.26864	1.57415	-1.44118	0.149534
Gm13294	0.167288	0.0483964	3.95088	0.0122495	0.990227
Gm13296	1.69529	0.885743	0.934949	0.94737	0.34345
Gm13297	0.0558215	0	3.95088	0	1
Gm13310	0.414631	-1.1586	3.05282	-0.379518	0.704303
Gm13311	0.354801	0.936951	3.19783	0.292996	0.769525
Gm13313	0.257735	0.529298	3.33368	0.158773	0.873848
Gm13315	0.705628	2.01807	1.52201	1.32592	0.184866
Gm13316	0.0608281	0	3.95088	0	1
Gm13321	0.173698	0.537479	3.95033	0.136059	0.891774
Gm13326	0.722095	-0.0780427	1.83655	-0.0424942	0.966105
Gm13328	1.8874	-0.836896	0.919154	-0.910508	0.362555
Gm13332	0.0908505	0.49738	3.94851	0.125966	0.899758
Gm13333	0.347461	1.89696	2.54368	0.745755	0.455815
Gm13337	0.086171	-1.1538	3.95088	-0.292038	0.770258
Gm13342	0.846079	-1.66135	1.61736	-1.0272	0.304328
Gm13347	0.5066	-0.59945	1.91832	-0.312486	0.754671
Gm1335	1.17665	-0.859169	1.32673	-0.647582	0.517255
Gm13351	4.49265	0.746161	1.36791	0.545474	0.585428
Gm13352	6.10088	-0.28379	0.705045	-0.402513	0.687307
Gm13359	0.221662	-0.672922	3.45323	-0.194868	0.845497
Gm13360	0.776323	1.61981	1.77901	0.910511	0.362553
Gm13361	0.14942	-1.15381	3.95088	-0.292038	0.770257
Gm13363	3.06376	0.255919	0.856616	0.298756	0.765126
Gm13365	0.529404	-0.819648	1.88225	-0.435462	0.663227
Gm13368	0.401463	0.684833	1.95692	0.349954	0.726373
Gm13369	0.333811	0.0484006	3.15735	0.0153295	0.987769
Gm13370	0.190522	-1.15381	3.95088	-0.292039	0.770257
Gm13372	7.40601	0.914617	1.27914	0.715023	0.474595
Gm13373	2.33808	-0.817644	1.014	-0.806354	0.420039
Gm13375	88.2727	0.164274	0.273532	0.600568	0.548128
Gm13377	0.789011	-1.31406	1.86262	-0.705491	0.480505
Gm13379	0.792075	-0.310123	1.53908	-0.201499	0.840309
Gm13383	0.156947	-1.34998	3.93553	-0.343022	0.731582
Gm13386	0.125147	0.529297	3.95088	0.13397	0.893427
Gm13387	3.55044	0.0728475	0.773468	0.0941829	0.924964
Gm13388	5.17138	-0.151162	1.20766	-0.125169	0.90039
Gm13391	2.00901	-0.188192	1.22302	-0.153875	0.877708
Gm13394	3.12675	-0.354284	0.692836	-0.511353	0.609104
Gm13397	0.166249	0.537479	3.95033	0.136059	0.891774
Gm13398	1.31119	-0.378876	1.32974	-0.284926	0.775701
Gm13400	0.0822045	0	3.95088	0	1
Gm13403	0.995241	-0.103661	1.80896	-0.0573041	0.954303
Gm13404	0.0970108	-1.1162	3.94679	-0.282811	0.777321
Gm13406	0.0686319	0	3.95088	0	1
Gm13408	0.957054	1.49476	1.51731	0.985137	0.324557
Gm13410	2.53719	-0.379052	0.845199	-0.448476	0.653809
Gm13413	3.4865	0.378835	0.670136	0.56531	0.571863
Gm13414	0.232985	-0.672923	2.79226	-0.240996	0.809558
Gm13415	4.73347	-0.321177	0.632283	-0.507964	0.611479
Gm13416	2.08875	0.190911	0.866446	0.220338	0.825608
Gm13418	3.24286	-0.262787	0.771607	-0.340572	0.733426
Gm13420	26.1524	0.247085	0.358846	0.688556	0.491103
Gm13421	28.5921	0.213153	0.333588	0.63897	0.522842
Gm13422	5.0111	0.625116	0.591425	1.05696	0.290528
Gm13423	2.31022	0.470076	0.932235	0.504246	0.614088
Gm13427	1.3075	0.152058	1.63141	0.0932062	0.92574
Gm13430	0.0992399	-0.59676	3.94179	-0.151393	0.879665
Gm13433	1.5103	1.05369	1.41907	0.74252	0.457772
Gm13435	0.303292	0.560339	2.62003	0.213867	0.83065
Gm13436	28.3437	0.0230372	0.284717	0.0809127	0.935511
Gm13437	2.16836	-0.192075	0.941	-0.204118	0.838261
Gm13444	0.107754	0.529297	3.95088	0.13397	0.893427
Gm13445	0.157752	0	3.95088	0	1
Gm13446	10.6922	-1.02693	0.774255	-1.32634	0.184727
Gm13450	0.685225	0.724525	1.69169	0.428286	0.668443
Gm13453	2.62493	1.17452	0.912435	1.28724	0.19801
Gm13456	403.503	-0.0715692	0.163789	-0.43696	0.66214
Gm13461	12.6348	0.179532	0.424722	0.422704	0.672511
Gm13464	1.99138	0.723756	1.10324	0.656028	0.511806
Gm13466	7.82966	0.404359	0.468022	0.863976	0.387601
Gm13470	11.4097	0.24655	0.397745	0.619869	0.535344
Gm13472	0.0390504	0.0484087	3.95088	0.0122527	0.990224
Gm13474	0.101675	0	3.95088	0	1
Gm13477	6.12066	0.238701	0.667982	0.357347	0.720832
Gm13479	0.196105	-0.672915	3.95088	-0.17032	0.864758
Gm13481	0.0411023	0	3.95088	0	1
Gm13482	0.101675	0	3.95088	0	1
Gm13483	0.405948	-1.57789	2.57488	-0.612803	0.540006
Gm13487	0.171983	-0.61058	3.94373	-0.154823	0.876961
Gm13489	0.0554228	0.048404	3.95088	0.0122515	0.990225
Gm13490	0.114022	0	3.95088	0	1
Gm13491	0.19283	0.90374	3.94132	0.229299	0.818637
Gm13493	2.70953	-0.219846	0.888887	-0.247327	0.804655
Gm13494	0.086171	-1.1538	3.95088	-0.292038	0.770258
Gm13495	0.0656123	0.048404	3.95088	0.0122515	0.990225
Gm13498	4.89099	0.336967	0.637637	0.528462	0.597179
Gm13500	0.380386	-0.72376	2.52896	-0.286189	0.774734
Gm13501	4.10438	-0.23639	0.636758	-0.37124	0.710459
Gm13503	0.431924	0.183585	2.18254	0.084115	0.932965
Gm13508	0.236795	-0.782191	3.36939	-0.232146	0.816424
Gm13510	0.361713	0.857284	3.93154	0.218053	0.827388
Gm13517	1.09709	-0.193097	1.21396	-0.159064	0.873618
Gm13521	0.0531938	0	3.95088	0	1
Gm13522	0.0970108	-1.1162	3.94679	-0.282811	0.777321
Gm13523	2.81635	-0.918166	1.11989	-0.819869	0.412291
Gm13524	4.2679	0.391519	0.876422	0.446724	0.655074
Gm13527	2.64968	-0.0205458	0.862136	-0.0238312	0.980987
Gm13528	1.72503	-0.393656	1.08517	-0.362759	0.716785
Gm13530	0.213462	-0.30635	3.94089	-0.0777362	0.938038
Gm13531	0.100637	0.0484058	3.95088	0.0122519	0.990225
Gm13534	0.270467	-0.672924	3.37714	-0.199258	0.842061
Gm13536	0.24744	0.529297	3.36673	0.157214	0.875076
Gm13544	0.0531938	0	3.95088	0	1
Gm13545	0.417154	2.02594	3.11406	0.650576	0.51532
Gm13546	2.72889	0.803701	1.18421	0.678679	0.497341
Gm13547	0.864126	-0.101606	1.67577	-0.0606322	0.951652
Gm13549	0.23532	1.10783	3.93805	0.281314	0.778469
Gm13551	0.0518001	0.0484087	3.95088	0.0122527	0.990224
Gm13552	1.2936	0.338101	1.22453	0.276107	0.782466
Gm13559	0.470105	0.194091	1.91791	0.101199	0.919392
Gm13562	3.2962	-0.106136	1.13714	-0.0933365	0.925636
Gm13566	0.20786	1.05985	3.5238	0.30077	0.76359
Gm13567	0.0411023	0	3.95088	0	1
Gm13570	0.261981	0.462079	3.94932	0.117002	0.906858
Gm13571	0.0411023	0	3.95088	0	1
Gm13572	0.0518001	0.0484087	3.95088	0.0122527	0.990224
Gm13578	3.71802	0.161067	0.703276	0.229023	0.818851
Gm13580	0.0390504	0.0484087	3.95088	0.0122527	0.990224
Gm13582	0.715344	0.652376	1.7384	0.375273	0.707458
Gm13583	0.0656123	0.048404	3.95088	0.0122515	0.990225
Gm13584	0.0531938	0	3.95088	0	1
Gm13586	0.324585	-2.99724	3.8825	-0.771988	0.440121
Gm13588	1.56765	2.04756	1.50917	1.35675	0.17486
Gm13590	0.206593	0.510936	3.50755	0.145667	0.884184
Gm13592	3.53522	0.515649	0.802675	0.642413	0.520605
Gm13594	4.16069	0.553139	0.761643	0.726245	0.467688
Gm13596	0.16827	-1.0843	3.94275	-0.27501	0.783308
Gm13597	7.65831	0.471743	0.507197	0.930098	0.35232
Gm13600	0.0687036	0.048404	3.95088	0.0122515	0.990225
Gm13602	0.0411023	0	3.95088	0	1
Gm13604	0.773385	1.06544	1.38981	0.766605	0.443316
Gm13605	0.0411023	0	3.95088	0	1
Gm13607	0.640894	0.306599	1.84527	0.166154	0.868035
Gm13608	0.111335	0.585119	3.94748	0.148226	0.882164
Gm13609	0.104994	0.0484058	3.95088	0.0122519	0.990225
Gm13611	0.156947	-1.34998	3.93553	-0.343022	0.731582
Gm13612	1.29508	-3.31539	1.26488	-2.62112	0.00876426
Gm13615	0.124525	0.0484011	3.95088	0.0122507	0.990226
Gm13624	1.43371	-1.85264	1.05822	-1.7507	0.0799971
Gm13630	0.0656123	0.048404	3.95088	0.0122515	0.990225
Gm13641	1.49772	-1.09272	0.934546	-1.16926	0.242301
Gm13642	0.432386	0.494166	2.16862	0.227871	0.819747
Gm13648	32.8762	0.0624004	0.397301	0.157061	0.875197
Gm13649	0.0687036	0.048404	3.95088	0.0122515	0.990225
Gm13650	2.48772	-0.515436	1.55913	-0.330592	0.740953
Gm13651	1.94763	0.552967	0.862644	0.641015	0.521513
Gm13652	3.97005	-0.991192	0.930475	-1.06525	0.286761
Gm13653	2.34401	-0.25641	0.799063	-0.320888	0.748295
Gm13657	21.6261	-0.384972	0.406539	-0.946948	0.343665
Gm13665	0.439484	-0.750754	3.07724	-0.24397	0.807254
Gm13666	0.78197	1.73904	1.61966	1.0737	0.282957
Gm13668	5.6765	0.167884	0.548249	0.306219	0.759438
Gm13669	0.573077	1.23324	2.10397	0.586149	0.557775
Gm13675	0.660716	0.0942592	1.5281	0.0616838	0.950815
Gm13676	0.353216	-1.61416	3.18552	-0.506718	0.612353
Gm13677	1.16159	0.706718	1.32112	0.534937	0.592693
Gm13679	1.05059	1.30778	1.56517	0.835548	0.403409
Gm13680	10.2528	-0.0481899	0.428837	-0.112373	0.910527
Gm13682	0.0518001	0.0484087	3.95088	0.0122527	0.990224
Gm13687	2.26924	-0.258441	0.912579	-0.283198	0.777025
Gm13688	3.34041	-0.192627	0.658439	-0.292551	0.769866
Gm13689	0.944157	2.27599	2.16862	1.04951	0.293942
Gm13690	0.780209	-0.507545	1.44447	-0.351371	0.72531
Gm13700	0.111244	0.0484011	3.95088	0.0122507	0.990226
Gm13702	0.0531938	0	3.95088	0	1
Gm13707	0.161838	-0.727238	3.94572	-0.184311	0.85377
Gm13709	0.398035	0.927074	2.14997	0.431202	0.666321
Gm13710	5.10027	0.826168	0.80211	1.02999	0.303013
Gm13712	1.69757	-0.51315	1.09183	-0.469991	0.638361
Gm13715	0.272933	-0.127789	2.69976	-0.0473337	0.962247
Gm13717	3.68676	-0.199176	0.805216	-0.247357	0.804632
Gm13719	1.04311	0.400226	1.29799	0.308344	0.757821
Gm13724	0.0531938	0	3.95088	0	1
Gm13726	0.392345	0.0484009	3.08178	0.0157055	0.987469
Gm13733	0.0687036	0.048404	3.95088	0.0122515	0.990225
Gm13735	0.118806	0.0484011	3.95088	0.0122507	0.990226
Gm13736	3.69339	-0.580171	0.694524	-0.835351	0.40352
Gm13739	0.0558215	0	3.95088	0	1
Gm13743	2.38016	-1.11028	0.857322	-1.29505	0.195303
Gm13744	0.0686319	0	3.95088	0	1
Gm13748	1.43926	0.904787	1.83931	0.491916	0.622779
Gm13749	3.34987	-0.870988	0.713494	-1.22074	0.222186
Gm13750	0.680801	-1.33275	1.53432	-0.868626	0.385052
Gm13751	0.171983	-0.61058	3.94373	-0.154823	0.876961
Gm13754	0.541523	-0.171632	3.12081	-0.0549959	0.956142
Gm13758	0.0883155	-1.26813	3.9409	-0.321787	0.747614
Gm13761	1.57636	0.222037	0.984974	0.225424	0.82165
Gm13770	0.2571	1.30126	2.69642	0.482589	0.629388
Gm13771	1.80799	-0.730498	0.92255	-0.791826	0.428462
Gm13772	0.0531938	0	3.95088	0	1
Gm13776	0.172397	0.39417	3.94769	0.0998481	0.920465
Gm13778	4.68103	0.288368	0.66991	0.430459	0.666862
Gm13782	0.337155	-0.83561	3.92397	-0.21295	0.831366
Gm13786	0.373618	1.20266	3.93728	0.305455	0.760019
Gm13787	0.233155	0.529287	3.95088	0.133967	0.893429
Gm13790	5.2264	-0.580078	0.826225	-0.702083	0.482628
Gm13791	0.187835	0.485307	3.94986	0.122867	0.902213
Gm13798	2.13137	-0.321573	0.986713	-0.325904	0.744497
Gm13803	1.12391	-0.841084	1.21354	-0.69308	0.488259
Gm13806	0.0969238	0	3.95088	0	1
Gm13807	12.0522	-0.699612	0.408204	-1.71388	0.0865513
Gm13809	0.941168	0.738663	1.46308	0.504869	0.613651
Gm13811	0.112521	-0.59676	3.94179	-0.151393	0.879665
Gm13816	7.01593	0.0908952	0.617657	0.147161	0.883005
Gm13817	0.181432	0.537479	3.95033	0.136059	0.891774
Gm13818	0.127366	-0.727238	3.94572	-0.184311	0.85377
Gm13821	2.50523	0.719568	0.98193	0.73281	0.463674
Gm13822	4.28761	-0.117689	0.77184	-0.152478	0.87881
Gm13830	2.77525	1.55846	1.16816	1.33412	0.182166
Gm13835	44.8961	0.105207	0.294455	0.357293	0.720873
Gm13836	0.101675	0	3.95088	0	1
Gm13840	7.64008	0.318361	0.751001	0.423915	0.671627
Gm13841	0.157019	-0.848437	3.93677	-0.215516	0.829365
Gm13842	0.1036	0.585119	3.94748	0.148226	0.882164
Gm13846	0.41162	0.127038	2.57366	0.049361	0.960632
Gm13847	0.153623	-0.61058	3.94373	-0.154823	0.876961
Gm13848	0.520015	-0.966094	2.28354	-0.423068	0.672246
Gm13853	0.0656123	0.048404	3.95088	0.0122515	0.990225
Gm13854	0.268745	0.038524	3.95019	0.00975246	0.992219
Gm13855	0.0656123	0.048404	3.95088	0.0122515	0.990225
Gm13858	0.723356	0.396505	2.51778	0.157482	0.874865
Gm13859	0.0686319	0	3.95088	0	1
Gm13861	3.39542	0.228852	0.673647	0.339722	0.734066
Gm13864	0.395509	-1.69377	2.17248	-0.779649	0.435597
Gm13868	0.391653	0.196706	3.16832	0.0620853	0.950495
Gm13870	1.09631	-1.69702	1.15344	-1.47127	0.141219
Gm13875	0.0531938	0	3.95088	0	1
Gm13880	2.84417	0.53283	0.862648	0.617667	0.536795
Gm13882	11.1725	-0.219097	0.389472	-0.562549	0.573742
Gm13884	0.0390504	0.0484087	3.95088	0.0122527	0.990224
Gm13886	2.97001	0.450922	0.87245	0.516846	0.605264
Gm13889	3854.13	-0.22147	0.437053	-0.506735	0.612341
Gm13898	0.0390504	0.0484087	3.95088	0.0122527	0.990224
Gm13902	0.147667	0.524013	3.95051	0.132644	0.894475
Gm13904	2.71721	0.431265	0.801696	0.537941	0.590618
Gm13915	0.246878	-0.684635	3.95005	-0.173323	0.862398
Gm13916	0.0558215	0	3.95088	0	1
Gm13921	0.247044	1.11922	3.38316	0.330821	0.74078
Gm13922	0.0970108	-1.1162	3.94679	-0.282811	0.777321
Gm13928	0.124126	0.526931	3.95071	0.133376	0.893896
Gm13932	0.287832	-1.29964	2.66353	-0.487938	0.625594
Gm13935	0.721548	-0.344431	1.51455	-0.227415	0.820101
Gm13937	2.43004	1.58773	1.0684	1.48608	0.137258
Gm13944	0.086171	-1.1538	3.95088	-0.292038	0.770258
Gm13961	0.612342	-0.158274	1.86205	-0.0850001	0.932261
Gm13975	0.0929024	0.0484058	3.95088	0.0122519	0.990225
Gm13983	0.043817	-1.09918	3.94473	-0.278646	0.780516
Gm13985	0.134244	0.0483964	3.95088	0.0122495	0.990227
Gm13986	2.06244	1.27387	1.1457	1.11187	0.266192
Gm13991	12.4508	0.276345	0.38726	0.713589	0.475482
Gm13992	0.316515	0.448224	2.64695	0.169336	0.865532
Gm13998	0.0390504	0.0484087	3.95088	0.0122527	0.990224
Gm14002	0.220482	0.0483935	3.95088	0.0122488	0.990227
Gm14006	1.77932	-0.509947	0.954421	-0.5343	0.593134
Gm14009	0.312512	0.0544766	2.61792	0.0208091	0.983398
Gm1401	0.0962261	-1.1538	3.95088	-0.292038	0.770258
Gm14010	0.176501	0	3.95088	0	1
Gm14016	2.06308	-0.393669	0.941608	-0.418081	0.675888
Gm14017	3.01271	-0.323976	0.701068	-0.462117	0.643997
Gm14018	9.78143	0.22718	0.400976	0.566567	0.571009
Gm14020	0.0531938	0	3.95088	0	1
Gm14023	10.8327	0.0210271	0.42888	0.0490278	0.960897
Gm14026	12.6552	-0.460506	0.42532	-1.08273	0.278929
Gm14028	0.0411023	0	3.95088	0	1
Gm14032	2.29172	0.564258	1.02429	0.550877	0.581718
Gm14034	0.500467	-0.473728	1.73458	-0.273108	0.78477
Gm14036	1.11558	1.72674	1.71147	1.00892	0.313011
Gm14037	0.0998785	0.0484058	3.95088	0.0122519	0.990225
Gm14038	2.17316	0.675957	1.04761	0.645236	0.518775
Gm14040	0.517464	1.84299	1.71938	1.07189	0.283769
Gm14044	1.0598	0.143347	1.34408	0.106651	0.915066
Gm14046	2.3649	-1.19931	0.899393	-1.33346	0.18238
Gm14048	36.0916	-0.0751931	0.253963	-0.296079	0.76717
Gm14049	0.791019	0.126046	1.96094	0.0642784	0.948749
Gm14051	2.60452	2.60148	2.03613	1.27766	0.201369
Gm14052	1.12519	-0.403103	1.21534	-0.33168	0.740131
Gm14055	0.231576	0.830091	3.94623	0.210351	0.833394
Gm14056	0.111244	0.0484011	3.95088	0.0122507	0.990226
Gm14057	22.0865	-0.0705728	0.336435	-0.209767	0.83385
Gm14061	0.0390504	0.0484087	3.95088	0.0122527	0.990224
Gm14062	0.0849193	-1.1162	3.94679	-0.282811	0.777321
Gm14064	0.134005	0.0484034	3.95088	0.0122513	0.990225
Gm14071	0.14785	-0.727238	3.94572	-0.184311	0.85377
Gm14089	0.234526	0.561122	3.42436	0.163862	0.86984
Gm14092	0.0948719	0.0484058	3.95088	0.0122519	0.990225
Gm14094	1.04053	0.0337728	1.19936	0.0281591	0.977535
Gm14097	0.0929024	0.0484058	3.95088	0.0122519	0.990225
Gm14098	0.163135	0.938555	3.93771	0.23835	0.811609
Gm14100	0.043817	-1.09918	3.94473	-0.278646	0.780516
Gm14102	0.859383	-0.884215	1.45997	-0.605639	0.544754
Gm14108	0.561541	-0.971439	1.87467	-0.518191	0.604325
Gm14111	4.33929	-0.194715	0.743839	-0.261771	0.793498
Gm14113	6.83837	0.0680267	0.554947	0.122582	0.902438
Gm14114	0.158253	0.67151	3.94355	0.170281	0.864789
Gm14117	11.4886	0.430698	0.40175	1.07205	0.283696
Gm14121	4.28139	-0.323321	0.603318	-0.535905	0.592024
Gm14122	2.99165	-0.120558	0.743139	-0.162228	0.871126
Gm14125	0.101675	0	3.95088	0	1
Gm14127	0.767458	-0.514537	1.91343	-0.268908	0.788
Gm14130	5.90133	0.281948	0.663137	0.425173	0.670711
Gm14131	0.321398	-0.104908	2.58084	-0.0406486	0.967576
Gm14132	0.0656123	0.048404	3.95088	0.0122515	0.990225
Gm14133	0.504058	-1.1563	1.78546	-0.647623	0.517229
Gm14137	114.814	-0.0447968	0.519229	-0.0862755	0.931247
Gm14138	1.52234	1.87525	1.21404	1.54463	0.122436
Gm14139	0.128166	0.0484011	3.95088	0.0122507	0.990226
Gm14140	0.240061	0.502984	3.39543	0.148136	0.882236
Gm14141	0.228772	-0.118664	3.40851	-0.0348141	0.972228
Gm14148	11.1881	0.12956	0.420509	0.308102	0.758004
Gm14150	1.86905	0.41352	1.0058	0.411136	0.680973
Gm14153	0.101675	0	3.95088	0	1
Gm14154	3.45488	0.182585	0.704103	0.259315	0.795392
Gm14156	0.351238	0.221973	2.22482	0.0997711	0.920526
Gm14161	0.231093	-1.30881	3.93807	-0.332349	0.739626
Gm14162	0.356607	0.529305	2.59763	0.203765	0.838537
Gm14164	0.25578	-1.15382	3.95088	-0.292041	0.770255
Gm14165	11.5954	0.127739	0.408363	0.312807	0.754427
Gm14167	8.01005	0.0933208	0.469742	0.198664	0.842526
Gm14169	0.385733	0.744981	1.95741	0.380594	0.703504
Gm14170	0.141509	-1.22799	3.94403	-0.311355	0.755531
Gm14173	0.51233	-0.518557	2.49679	-0.20769	0.835471
Gm14175	0.175927	1.01764	3.94534	0.257936	0.796456
Gm14176	1.34628	-0.680638	0.949809	-0.716605	0.473618
Gm14198	5.5873	-0.0142898	0.806462	-0.0177191	0.985863
Gm14199	0.620068	1.7043	2.35364	0.724111	0.468998
Gm14200	1.47379	-0.252207	1.04443	-0.241478	0.809185
Gm14206	6.75237	0.0439313	0.705455	0.0622737	0.950345
Gm14207	48.0095	-0.36638	0.208322	-1.75872	0.0786248
Gm14210	0.0411023	0	3.95088	0	1
Gm14218	0.107682	0.0484011	3.95088	0.0122507	0.990226
Gm14221	0.425086	1.17345	2.59427	0.452324	0.651036
Gm14227	0.634748	1.18716	2.11501	0.561305	0.57459
Gm14230	88.8897	0.0986642	0.214821	0.459286	0.646029
Gm14231	0.269619	-0.120445	3.26331	-0.036909	0.970558
Gm14232	0.0908505	0.49738	3.94851	0.125966	0.899758
Gm14234	0.0595345	0.0484087	3.95088	0.0122527	0.990224
Gm14237	0.0686319	0	3.95088	0	1
Gm14238	0.0558215	0	3.95088	0	1
Gm14239	0.962179	0.909549	1.56431	0.581436	0.560947
Gm14240	0.332392	-2.20949	3.89781	-0.566856	0.570812
Gm14244	0.0390504	0.0484087	3.95088	0.0122527	0.990224
Gm14245	0.947251	-0.277757	1.70633	-0.162781	0.870691
Gm14246	0.95458	0.193161	1.58166	0.122125	0.9028
Gm14248	0.606316	1.56349	1.82582	0.856319	0.391821
Gm14249	0.59435	-0.771485	1.72604	-0.446967	0.654899
Gm14251	0.754728	1.89238	1.42266	1.33017	0.183464
Gm14253	3.38486	0.733795	0.789274	0.929709	0.352522
Gm14261	0.393228	0.334831	1.99666	0.167695	0.866823
Gm14263	0.568795	0.435962	1.91826	0.22727	0.820214
Gm14267	4.96263	-0.626715	0.674113	-0.929688	0.352532
Gm14269	22.5501	0.412791	0.297649	1.38684	0.165491
Gm14270	7.36417	0.141651	0.478694	0.295912	0.767297
Gm14273	0.25197	0.529297	3.35197	0.157906	0.874531
Gm14274	0.626113	0.658842	1.68956	0.389948	0.696575
Gm14275	0.0518001	0.0484087	3.95088	0.0122527	0.990224
Gm14276	25.771	0.64601	0.259169	2.49262	0.0126806
Gm14277	2.92519	0.0696171	0.817824	0.0851248	0.932162
Gm14279	0.43871	2.00387	2.08805	0.959686	0.337213
Gm14285	0.259308	-0.517533	3.93332	-0.131576	0.895319
Gm14292	5.1449	-0.0725355	0.528574	-0.137229	0.89085
Gm14295	35.8039	0.210513	0.229346	0.917886	0.358679
Gm14296	0.269533	-1.56295	3.92837	-0.397862	0.690732
Gm14303	53.0752	0.370096	0.210629	1.7571	0.0789014
Gm14304	0.120432	0.0484011	3.95088	0.0122507	0.990226
Gm14305	13.6712	-0.272886	0.360686	-0.756577	0.449304
Gm14317	0.408611	0.964443	2.1527	0.448015	0.654143
Gm14320	0.140726	0.0484011	3.95088	0.0122507	0.990226
Gm14321	7.28707	0.260163	0.550297	0.472768	0.636378
Gm14322	15.8495	0.106194	0.369652	0.287281	0.773897
Gm14324	0.0390504	0.0484087	3.95088	0.0122527	0.990224
Gm14325	132.702	0.048889	0.195808	0.249678	0.802837
Gm14326	58.3879	-0.0196732	0.250856	-0.0784245	0.93749
Gm14327	0.171178	0.0484025	3.95088	0.0122511	0.990225
Gm14328	0.555794	1.23126	1.70173	0.723533	0.469352
Gm14335	3.36372	0.441201	0.790812	0.557909	0.576907
Gm14342	0.121918	-0.220821	3.95022	-0.055901	0.955421
Gm14344	0.42764	-2.04983	2.48245	-0.825729	0.408958
Gm14371	1.9063	-0.604155	0.910603	-0.663467	0.507032
Gm14372	0.290595	0.0483883	3.95088	0.0122475	0.990228
Gm14373	2.94949	-0.0283633	0.843083	-0.0336424	0.973162
Gm14375	0.0608281	0	3.95088	0	1
Gm14377	0.636014	-0.0874719	1.51568	-0.0577115	0.953978
Gm14379	2.74484	0.505933	0.801704	0.631072	0.527993
Gm14388	1.1217	-0.736881	1.41822	-0.519581	0.603355
Gm14391	0.475292	-0.00454616	1.88089	-0.00241702	0.998071
Gm14393	3.71579	-0.0137898	0.870421	-0.0158427	0.98736
Gm14398	1.04176	-0.318635	1.36427	-0.233557	0.815329
Gm14399	21.0182	-0.0721837	0.327928	-0.220121	0.825777
Gm14400	0.440606	-0.412806	2.06814	-0.199603	0.841791
Gm14401	1.12559	0.290833	1.56843	0.185429	0.852892
Gm14403	63.51	0.00935135	0.298581	0.0313193	0.975015
Gm14405	0.189991	-1.34998	3.93553	-0.343022	0.731582
Gm14406	0.119069	0.585119	3.94748	0.148226	0.882164
Gm14407	0.424959	-0.386863	3.00165	-0.128883	0.89745
Gm14410	28.7968	0.0581738	0.369386	0.157488	0.87486
Gm14411	3.73094	0.259751	0.694973	0.373757	0.708585
Gm14412	4.25691	-0.691705	0.617822	-1.11959	0.26289
Gm14414	0.0554228	0.048404	3.95088	0.0122515	0.990225
Gm14418	6.93206	0.540632	0.629686	0.858573	0.390576
Gm14419	0.0558215	0	3.95088	0	1
Gm14421	0.182083	0.0484009	3.95088	0.0122507	0.990226
Gm14424	0.194349	-0.993807	3.93596	-0.252494	0.800659
Gm14425	0.21766	-0.687967	3.94937	-0.174197	0.861711
Gm14428	0.140741	-1.13495	3.94889	-0.287411	0.773798
Gm14439	2.25632	0.373436	0.914275	0.40845	0.682943
Gm14440	0.195937	-0.687967	3.94937	-0.174197	0.861711
Gm14441	1.66363	-0.301506	1.02309	-0.294701	0.768222
Gm14450	0.722408	-0.32324	1.66858	-0.193721	0.846394
Gm14460	0.109806	0.0484011	3.95088	0.0122507	0.990226
Gm14461	0.140043	-1.77252	3.93685	-0.450238	0.652539
Gm14465	0.086171	-1.1538	3.95088	-0.292038	0.770258
Gm14470	0.321959	-0.139267	2.65101	-0.0525334	0.958104
Gm14472	1.27386	-0.586378	1.7109	-0.34273	0.731802
Gm14480	1.959	1.63424	1.16862	1.39844	0.161981
Gm14486	0.596553	0.0886281	1.92286	0.0460918	0.963237
Gm14487	0.326242	-1.20812	2.58523	-0.467317	0.640273
Gm14488	5.05044	-0.506361	0.525743	-0.963136	0.335479
Gm14489	0.10193	0	3.95088	0	1
Gm14491	0.264641	-0.261291	3.31616	-0.0787934	0.937197
Gm14494	1.34338	0.688137	1.36624	0.503673	0.614491
Gm14497	0.0558215	0	3.95088	0	1
Gm14502	0.465857	1.08515	3.07116	0.353335	0.723838
Gm14504	0.284057	-0.124472	3.2985	-0.037736	0.969898
Gm14521	0.043817	-1.09918	3.94473	-0.278646	0.780516
Gm14527	0.518179	0.506553	1.95846	0.258649	0.795906
Gm14530	0.197902	-1.22799	3.94403	-0.311355	0.755531
Gm14537	0.71487	-0.53367	1.84577	-0.289132	0.772481
Gm14538	0.680591	-1.36681	1.76919	-0.772565	0.43978
Gm14539	8.34402	0.172261	0.433376	0.397487	0.691008
Gm14541	0.465276	-0.134512	2.11234	-0.0636793	0.949226
Gm14548	2.12094	-0.37004	0.958314	-0.386137	0.699395
Gm14563	0.0554228	0.048404	3.95088	0.0122515	0.990225
Gm14567	1.23901	0.485869	1.29753	0.374456	0.708065
Gm14569	0.101675	0	3.95088	0	1
Gm14571	1.12651	-0.346056	1.10133	-0.314215	0.753358
Gm14578	0.162886	-0.172041	3.94957	-0.0435595	0.965256
Gm14584	5.65187	-0.451071	0.52431	-0.860313	0.389616
Gm14585	0.0686319	0	3.95088	0	1
Gm14586	25.2515	-0.235433	0.273579	-0.860566	0.389477
Gm14592	0.0608281	0	3.95088	0	1
Gm14600	0.101675	0	3.95088	0	1
Gm14606	0.109734	0	3.95088	0	1
Gm14608	0.0558215	0	3.95088	0	1
Gm14612	0.316596	-0.146315	2.25569	-0.0648649	0.948282
Gm14613	0.351575	0.144636	2.6006	0.0556164	0.955647
Gm14615	0.141739	0.0484034	3.95088	0.0122513	0.990225
Gm14616	0.043817	-1.09918	3.94473	-0.278646	0.780516
Gm14620	0.0687036	0.048404	3.95088	0.0122515	0.990225
Gm14621	0.916331	0.014651	1.52547	0.00960426	0.992337
Gm14627	0.127273	-1.15381	3.95088	-0.292038	0.770257
Gm14630	0.3534	-0.596023	2.50155	-0.238261	0.811678
Gm14633	3.73875	0.154111	0.68595	0.224668	0.822237
Gm14634	2.43725	-0.0434518	1.02008	-0.0425966	0.966023
Gm14636	6.27965	-0.0264346	1.13202	-0.0233517	0.98137
Gm14637	0.0531938	0	3.95088	0	1
Gm14639	3.04377	-0.147697	0.738921	-0.199882	0.841573
Gm14642	0.0554228	0.048404	3.95088	0.0122515	0.990225
Gm14648	0.702987	1.03199	1.65056	0.625238	0.531815
Gm14652	0.0531938	0	3.95088	0	1
Gm14653	0.129532	0.0484011	3.95088	0.0122507	0.990226
Gm14660	0.086171	-1.1538	3.95088	-0.292038	0.770258
Gm14665	0.0554228	0.048404	3.95088	0.0122515	0.990225
Gm14666	0.0686319	0	3.95088	0	1
Gm14673	0.145492	-1.07157	3.94084	-0.271914	0.785688
Gm14676	0.337018	-0.23053	2.22901	-0.103422	0.917628
Gm14679	0.145492	-1.07157	3.94084	-0.271914	0.785688
Gm14681	34.1236	0.125004	0.254168	0.491818	0.622848
Gm14682	0.168051	0.537479	3.95033	0.136059	0.891774
Gm14698	1.80717	0.703215	1.02453	0.686376	0.492476
Gm14706	0.817291	0.985725	1.54863	0.636515	0.524441
Gm14718	0.0944732	0.529297	3.95088	0.13397	0.893427
Gm14719	2.25551	1.15356	1.20081	0.960655	0.336725
Gm14730	1.5563	0.32194	1.09331	0.294462	0.768405
Gm14745	0.0390504	0.0484087	3.95088	0.0122527	0.990224
Gm14746	0.0390504	0.0484087	3.95088	0.0122527	0.990224
Gm14747	0.385846	-1.90719	2.13242	-0.89438	0.371119
Gm14752	0.0558215	0	3.95088	0	1
Gm14760	0.538422	0.582792	1.67102	0.348765	0.727266
Gm14762	0.155152	-0.172041	3.94957	-0.0435595	0.965256
Gm14766	0.754785	-1.22401	1.44381	-0.847768	0.396567
Gm14769	0.589029	-1.72171	2.12537	-0.810074	0.417898
Gm14774	0.0554228	0.048404	3.95088	0.0122515	0.990225
Gm14776	0.408808	-1.40712	3.04767	-0.461702	0.644295
Gm14780	0.650544	2.23391	2.14866	1.03968	0.29849
Gm14783	0.0531938	0	3.95088	0	1
Gm14786	0.216589	-0.672915	3.95088	-0.17032	0.864758
Gm14804	0.107622	0.0484058	3.95088	0.0122519	0.990225
Gm14808	0.36853	-1.93747	3.10461	-0.62406	0.532588
Gm14812	0.430971	-0.171706	2.06509	-0.0831468	0.933735
Gm14816	0.0595345	0.0484087	3.95088	0.0122527	0.990224
Gm14824	0.205299	0.976233	3.51362	0.277842	0.781133
Gm14827	0.161838	-0.727238	3.94572	-0.184311	0.85377
Gm14828	0.230542	-0.30635	3.94089	-0.0777362	0.938038
Gm14829	0.0390504	0.0484087	3.95088	0.0122527	0.990224
Gm14830	5.13555	-0.551844	0.548214	-1.00662	0.314117
Gm14834	0.455734	-0.959124	2.22154	-0.431738	0.665932
Gm14840	0.111244	0.0484011	3.95088	0.0122507	0.990226
Gm14843	0.0554228	0.048404	3.95088	0.0122515	0.990225
Gm14845	0.49877	2.00536	1.86462	1.07548	0.282162
Gm14846	0.0687036	0.048404	3.95088	0.0122515	0.990225
Gm14853	6.01507	0.186561	1.01371	0.184038	0.853983
Gm14857	3.99745	-0.686317	0.640833	-1.07098	0.28418
Gm14858	0.043817	-1.09918	3.94473	-0.278646	0.780516
Gm14859	0.0828674	-0.644577	3.94785	-0.163273	0.870303
Gm14861	0.380854	0.0484127	2.19128	0.0220933	0.982374
Gm14862	0.511182	-0.272343	2.17559	-0.125181	0.90038
Gm14864	0.0390504	0.0484087	3.95088	0.0122527	0.990224
Gm14869	0.0801526	0.0484058	3.95088	0.0122519	0.990225
Gm14877	0.0996386	-1.1162	3.94679	-0.282811	0.777321
Gm14883	0.0531938	0	3.95088	0	1
Gm14886	0.0531938	0	3.95088	0	1
Gm14890	0.0822045	0	3.95088	0	1
Gm14895	0.0558215	0	3.95088	0	1
Gm14896	0.0656123	0.048404	3.95088	0.0122515	0.990225
Gm14902	0.107223	0.529297	3.95088	0.13397	0.893427
Gm14911	0.382279	1.05221	2.61179	0.402868	0.687045
Gm14921	9.81183	0.476128	0.82117	0.579816	0.562039
Gm14925	0.153476	0.0484011	3.95088	0.0122507	0.990226
Gm14933	0.086171	-1.1538	3.95088	-0.292038	0.770258
Gm14935	0.337507	-1.55923	2.57577	-0.605347	0.544948
Gm14938	0.0518001	0.0484087	3.95088	0.0122527	0.990224
Gm14963	3.04789	0.820702	0.920297	0.89178	0.372511
Gm14966	4.20872	0.639771	0.769608	0.831295	0.405807
Gm14975	0.0942961	0	3.95088	0	1
Gm14980	0.0531938	0	3.95088	0	1
Gm14989	0.23349	-1.30881	3.93807	-0.332349	0.739626
Gm15008	0.292163	-1.60878	3.23914	-0.496669	0.619423
Gm15011	0.0554228	0.048404	3.95088	0.0122515	0.990225
Gm15013	3.90441	0.535147	0.707659	0.756221	0.449516
Gm15018	0.0390504	0.0484087	3.95088	0.0122527	0.990224
Gm15026	0.298847	-0.227058	2.67031	-0.0850309	0.932237
Gm15028	0.25889	0.976519	3.93237	0.248328	0.80388
Gm15031	0.175785	0.537479	3.95033	0.136059	0.891774
Gm15032	2.15537	0.750865	1.15968	0.647477	0.517323
Gm15033	0.275904	0.511591	3.28239	0.155859	0.876144
Gm15038	61.0739	0.159013	0.258745	0.614554	0.538849
Gm15040	0.0595345	0.0484087	3.95088	0.0122527	0.990224
Gm15042	0.24104	-1.1877	3.94756	-0.300869	0.763514
Gm15043	0.0608281	0	3.95088	0	1
Gm15044	0.0608281	0	3.95088	0	1
Gm15045	0.0411023	0	3.95088	0	1
Gm15050	9.87609	0.18788	0.591425	0.317673	0.750733
Gm15056	0.940546	0.456347	1.51407	0.301405	0.763106
Gm15066	1.89992	-0.0146079	0.93983	-0.0155431	0.987599
Gm15067	0.225723	-0.372159	3.92776	-0.094751	0.924513
Gm15104	0.308409	-1.09992	3.20956	-0.3427	0.731824
Gm15131	0.385334	0.21832	2.5277	0.0863708	0.931172
Gm15132	0.152048	-1.15381	3.95088	-0.292038	0.770257
Gm15133	15.4467	0.153916	0.42174	0.364955	0.715145
Gm15148	4.63247	-0.0257826	0.60143	-0.0428688	0.965806
Gm15151	0.264101	-0.261308	3.31779	-0.0787595	0.937224
Gm15155	0.263734	-0.356705	3.32766	-0.107194	0.914635
Gm15159	0.137336	0.0483964	3.95088	0.0122495	0.990227
Gm15160	0.79194	0.540211	1.49346	0.361718	0.717563
Gm15163	18.3218	0.494356	0.321487	1.53772	0.124117
Gm15165	0.0686319	0	3.95088	0	1
Gm15169	0.659608	0.514603	1.73195	0.297123	0.766373
Gm15172	0.181828	0.0483982	3.95088	0.01225	0.990226
Gm15186	1.19099	1.69699	2.20945	0.768059	0.442452
Gm15190	1.65129	0.127138	1.05817	0.120149	0.904365
Gm15191	6.45872	0.229303	0.528761	0.433661	0.664534
Gm15199	8.29017	0.221365	0.553896	0.399651	0.689414
Gm15201	1.1239	-1.76012	1.51936	-1.15846	0.246676
Gm15204	0.455804	-0.789748	2.11231	-0.373878	0.708495
Gm15209	0.0390504	0.0484087	3.95088	0.0122527	0.990224
Gm15212	0.197368	-1.46104	3.93536	-0.371259	0.710445
Gm15216	0.238605	-1.28957	3.37013	-0.382646	0.701982
Gm15217	3.20827	-0.716847	0.712104	-1.00666	0.314098
Gm15222	6.96852	-0.107301	0.527661	-0.203352	0.83886
Gm15223	0.0828674	-0.644577	3.94785	-0.163273	0.870303
Gm15232	1.61939	0.464103	1.19044	0.389857	0.696642
Gm15238	0.141509	-1.22799	3.94403	-0.311355	0.755531
Gm15241	0.0518001	0.0484087	3.95088	0.0122527	0.990224
Gm15246	6.91404	0.35953	0.598738	0.60048	0.548186
Gm15264	0.999599	-0.397619	1.24828	-0.318533	0.750081
Gm15267	0.0608281	0	3.95088	0	1
Gm1527	2.23081	-0.218354	0.806953	-0.270591	0.786705
Gm15270	4.36507	-0.371806	0.626866	-0.593119	0.553102
Gm15283	24.568	0.0478576	0.427264	0.112009	0.910816
Gm15285	5.18063	0.1957	0.662547	0.295376	0.767707
Gm15286	0.0595345	0.0484087	3.95088	0.0122527	0.990224
Gm15294	4.27636	-0.0185766	0.616771	-0.0301191	0.975972
Gm15295	0.237742	-0.811824	3.37397	-0.240614	0.809854
Gm15318	0.162209	0	3.95088	0	1
Gm15321	0.0558215	0	3.95088	0	1
Gm15322	0.0656123	0.048404	3.95088	0.0122515	0.990225
Gm15323	0.0656123	0.048404	3.95088	0.0122515	0.990225
Gm15325	0.734611	1.75394	1.70332	1.02972	0.303144
Gm15326	2.04771	-0.0596077	0.906832	-0.0657318	0.947591
Gm15327	0.761298	0.608311	1.6276	0.373747	0.708593
Gm15328	0.0883155	-1.26813	3.9409	-0.321787	0.747614
Gm15331	2.0729	-0.291009	0.89136	-0.326477	0.744063
Gm15337	5.02639	0.00600663	1.06066	0.0056631	0.995482
Gm15343	0.0595345	0.0484087	3.95088	0.0122527	0.990224
Gm15345	1.44529	1.1406	1.3424	0.849671	0.395508
Gm15348	0.0554228	0.048404	3.95088	0.0122515	0.990225
Gm15350	0.0411023	0	3.95088	0	1
Gm15351	2.85169	0.84	0.852109	0.98579	0.324236
Gm15352	1.0138	-0.185976	1.60539	-0.115845	0.907776
Gm15353	1.48038	1.8054	1.44714	1.24756	0.212191
Gm15355	0.086171	-1.1538	3.95088	-0.292038	0.770258
Gm15361	1.86362	0.380022	0.956564	0.397278	0.691163
Gm15362	0.261782	-1.15382	3.31684	-0.347867	0.72794
Gm15364	0.20596	-1.18892	3.94745	-0.301187	0.763272
Gm15366	0.110846	0.523987	3.95076	0.132629	0.894486
Gm15367	0.101675	0	3.95088	0	1
Gm15368	4.27835	-1.49345	0.77904	-1.91704	0.0552325
Gm15371	0.158515	0.537479	3.95033	0.136059	0.891774
Gm15372	0.0822045	0	3.95088	0	1
Gm15374	0.297414	0.232828	2.65883	0.0875677	0.93022
Gm15376	0.131295	0.421077	3.94835	0.106647	0.915069
Gm15379	0.807447	0.368094	1.59709	0.230478	0.81772
Gm15381	0.466054	-0.913021	2.52927	-0.360982	0.718113
Gm15382	3.20737	0.972192	0.853724	1.13877	0.254801
Gm15383	0.291478	0.347525	3.93054	0.0884167	0.929545
Gm15384	2.66059	1.16554	1.10736	1.05254	0.292552
Gm15387	1.56775	2.14941	1.38755	1.54907	0.121366
Gm15390	0.0942961	0	3.95088	0	1
Gm15396	0.148026	-0.672912	3.95088	-0.17032	0.864759
Gm15400	0.481406	0.509087	2.43684	0.208913	0.834517
Gm15401	330.352	0.372033	0.42739	0.870477	0.38404
Gm15408	10.5833	0.836453	0.50903	1.64323	0.100336
Gm15411	35.1043	0.0606852	0.409178	0.14831	0.882098
Gm15412	0.0390504	0.0484087	3.95088	0.0122527	0.990224
Gm15413	2.55122	-0.00379842	0.754575	-0.00503386	0.995984
Gm15417	69.3659	0.077528	0.183846	0.4217	0.673244
Gm15418	12.7267	0.514501	1.17329	0.438512	0.661015
Gm15420	0.879617	-0.00766193	1.66625	-0.00459832	0.996331
Gm15421	6.08427	-0.320801	0.597331	-0.537058	0.591228
Gm15422	0.11665	0	3.95088	0	1
Gm15423	0.565362	-0.43201	2.50165	-0.17269	0.862895
Gm15425	0.46645	1.24843	1.84754	0.675728	0.499214
Gm15426	0.0411023	0	3.95088	0	1
Gm15427	144.073	-0.0623773	0.163265	-0.382062	0.702415
Gm15428	1.06267	1.97115	1.32062	1.49259	0.135544
Gm15429	13.8264	-0.133518	0.370719	-0.36016	0.718727
Gm15432	0.896848	1.4199	1.44064	0.985606	0.324326
Gm15441	11.4097	-0.316522	0.502026	-0.63049	0.528374
Gm15446	5.43371	-0.0671691	0.64446	-0.104225	0.916991
Gm15448	0.851015	0.154847	1.78971	0.0865208	0.931052
Gm15452	1.59502	1.05882	1.12522	0.940987	0.346711
Gm15454	3.04007	0.306771	0.806473	0.380386	0.703659
Gm15455	0.962333	-1.19628	1.21422	-0.985222	0.324515
Gm15459	12.2868	-0.334857	0.539511	-0.620669	0.534817
Gm15462	1.39681	-0.117626	1.70693	-0.0689108	0.945061
Gm15464	0.69862	0.295517	1.622	0.182193	0.855431
Gm15466	3.49393	-0.198313	0.727963	-0.272422	0.785297
Gm15470	17.9336	-0.0498072	0.347746	-0.143229	0.88611
Gm15471	0.511865	0.0506651	1.72242	0.0294151	0.976534
Gm15473	7.18308	-0.501232	0.850173	-0.589564	0.555483
Gm15477	0.915212	-2.65208	1.53606	-1.72654	0.0842501
Gm15478	8.75037	-0.0231538	0.826433	-0.0280166	0.977649
Gm15482	0.336079	-0.173655	2.69229	-0.0645008	0.948572
Gm15483	2.50105	0.0327108	1.43467	0.0228003	0.98181
Gm15484	4.33463	0.668504	0.61043	1.09514	0.273457
Gm15495	3.59819	-0.892638	0.677898	-1.31677	0.187915
Gm15496	2.42406	-1.00741	1.05872	-0.951539	0.341331
Gm15499	0.043817	-1.09918	3.94473	-0.278646	0.780516
Gm15500	22.8678	-0.00823869	0.283224	-0.029089	0.976794
Gm15501	0.835977	0.691691	1.72734	0.400438	0.688834
Gm15506	7.93901	-0.175179	0.555539	-0.315331	0.75251
Gm15510	3.65597	0.559419	0.785429	0.712247	0.476312
Gm15511	0.0969238	0	3.95088	0	1
Gm15517	0.218144	-0.91951	3.93986	-0.233386	0.815461
Gm15518	5.01697	-0.955508	0.704263	-1.35675	0.174861
Gm15519	3.80242	-0.256284	0.687555	-0.372747	0.709336
Gm15520	0.253978	-1.15382	3.33862	-0.345596	0.729646
Gm15521	0.211282	0.892838	3.94475	0.226336	0.82094
Gm15522	0.0656123	0.048404	3.95088	0.0122515	0.990225
Gm15523	2.85491	-0.119655	0.789848	-0.151492	0.879588
Gm15526	0.211105	-0.575809	3.93814	-0.146214	0.883753
Gm15527	0.0942961	0	3.95088	0	1
Gm15528	1.25595	-1.05756	1.36666	-0.773828	0.439032
Gm15530	0.156947	-1.34998	3.93553	-0.343022	0.731582
Gm15531	0.243269	-0.807518	3.93945	-0.204983	0.837586
Gm15532	0.109734	0	3.95088	0	1
Gm15539	1.64472	1.05987	1.22402	0.865896	0.386547
Gm15541	4.51466	0.40998	0.718211	0.570836	0.568111
Gm15542	7.73055	-0.25555	0.550058	-0.464587	0.642227
Gm15543	0.241991	-0.217046	3.37711	-0.0642697	0.948755
Gm15544	0.31622	0.561119	3.23167	0.173631	0.862155
Gm15545	16.2865	-0.146536	0.456936	-0.320692	0.748444
Gm15546	0.205718	0.9323	3.94738	0.236182	0.813291
Gm15549	0.707733	-0.895712	1.73208	-0.517131	0.605065
Gm15550	0.422032	-0.671006	2.18541	-0.307039	0.758814
Gm15551	0.917545	-1.56381	1.50345	-1.04015	0.29827
Gm15554	0.410957	0.961522	2.53274	0.379637	0.704215
Gm15558	0.145705	-0.672912	3.95088	-0.17032	0.864759
Gm15559	5.58149	0.754834	0.576678	1.30893	0.190557
Gm15564	1211.69	-0.0381869	0.507387	-0.0752619	0.940006
Gm15565	0.171183	-1.28462	3.93442	-0.326508	0.74404
Gm15566	0.0962261	-1.1538	3.95088	-0.292038	0.770258
Gm15568	0.512064	0.0678723	2.16844	0.0313	0.97503
Gm15569	0.086171	-1.1538	3.95088	-0.292038	0.770258
Gm15570	0.210371	0.0483962	3.95088	0.0122495	0.990227
Gm15571	0.161838	-0.727238	3.94572	-0.184311	0.85377
Gm15573	0.132133	-1.74383	3.93042	-0.443675	0.657278
Gm15575	1.65518	0.753479	1.17565	0.640902	0.521587
Gm15576	0.0554228	0.048404	3.95088	0.0122515	0.990225
Gm15580	0.521473	-0.110572	1.72462	-0.0641136	0.94888
Gm15589	0.109429	-0.59676	3.94179	-0.151393	0.879665
Gm15590	2.09207	0.421722	0.839795	0.502173	0.615546
Gm15593	5.54293	-0.290589	0.565144	-0.514186	0.607122
Gm15595	1.62374	-0.669983	1.46772	-0.456478	0.648046
Gm15596	0.688794	-0.200816	1.56157	-0.128599	0.897675
Gm15599	0.348928	0	3.95088	0	1
Gm15604	1.65042	0.329513	1.06869	0.308334	0.757828
Gm15607	2.7507	0.21087	0.9065	0.232621	0.816056
Gm15609	1.48836	-0.558003	1.97147	-0.283039	0.777147
Gm15610	5.01461	-0.394792	0.583104	-0.677053	0.498373
Gm15612	0.316285	-0.210295	3.25161	-0.064674	0.948434
Gm15614	0.787685	0.0752841	1.51161	0.0498038	0.960279
Gm15616	2.44499	0.151007	0.969438	0.155767	0.876216
Gm15617	0.086171	-1.1538	3.95088	-0.292038	0.770258
Gm15621	0.411672	-1.04854	2.13728	-0.490597	0.623711
Gm15624	0.786385	-0.540561	2.18288	-0.247636	0.804416
Gm15625	0.186808	-0.672915	3.95088	-0.17032	0.864758
Gm15627	0.121897	0.0484011	3.95088	0.0122507	0.990226
Gm15628	0.81002	1.09043	1.63214	0.668097	0.504072
Gm15631	0.228949	-1.18892	3.94745	-0.301187	0.763272
Gm15636	0.146804	0.863089	3.9474	0.218648	0.826925
Gm15638	12.3541	-0.52259	0.539918	-0.967906	0.333091
Gm15644	0.182612	-1.18892	3.94745	-0.301187	0.763272
Gm15651	3.70862	-0.0025267	0.699904	-0.00361006	0.99712
Gm15653	0.459714	1.21505	2.09099	0.581088	0.561181
Gm15658	89.2588	-0.743352	0.550208	-1.35104	0.176684
Gm15660	0.0411023	0	3.95088	0	1
Gm15663	81.1074	-0.167054	0.220814	-0.75654	0.449326
Gm15665	0.0962261	-1.1538	3.95088	-0.292038	0.770258
Gm15666	0.305796	-1.57787	3.23337	-0.487995	0.625554
Gm15667	0.284275	-0.0474593	3.94383	-0.0120338	0.990399
Gm15681	0.438778	0.250312	1.93992	0.129032	0.897332
Gm15682	0.114957	0.529297	3.95088	0.13397	0.893427
Gm15689	0.301815	-0.298803	3.24369	-0.0921184	0.926604
Gm15693	7.6041	-0.112123	0.504535	-0.22223	0.824135
Gm15694	23.1687	-0.200977	0.451603	-0.44503	0.656298
Gm15697	2.67254	0.526575	0.970864	0.542378	0.587558
Gm15703	0.924869	-0.570001	1.24811	-0.45669	0.647894
Gm15704	0.813986	-0.621164	1.44284	-0.430516	0.666821
Gm15706	132.451	0.162563	0.257566	0.631153	0.527941
Gm15707	2.72462	0.035872	0.807073	0.044447	0.964548
Gm15708	13.2045	0.327746	0.570366	0.574625	0.565545
Gm15710	0.829323	-1.31682	1.54331	-0.853246	0.393523
Gm15711	0.210233	-0.810737	3.93685	-0.205935	0.836841
Gm15712	0.201408	0.381006	3.94737	0.0965217	0.923106
Gm15713	0.166249	0.537479	3.95033	0.136059	0.891774
Gm15715	0.0411023	0	3.95088	0	1
Gm15719	0.534617	2.67601	2.22211	1.20427	0.228486
Gm15722	2.67448	0.235635	0.847254	0.278116	0.780924
Gm15723	0.0656123	0.048404	3.95088	0.0122515	0.990225
Gm15727	2.32706	-0.223994	1.24066	-0.180545	0.856725
Gm15728	4.13532	-0.337665	0.68786	-0.490893	0.623502
Gm15730	1.3979	-0.231074	1.10495	-0.209127	0.834349
Gm15731	0.613575	-0.921331	1.59448	-0.577825	0.563382
Gm15732	0.341299	-0.186288	2.61617	-0.0712062	0.943234
Gm15736	0.0686319	0	3.95088	0	1
Gm15737	1.82293	-0.866522	1.16743	-0.742245	0.457939
Gm15738	1.28567	0.96163	1.48526	0.647448	0.517342
Gm15740	0.895574	-2.12641	1.6266	-1.30728	0.191119
Gm15742	2.28766	-0.549906	0.866946	-0.634303	0.525883
Gm15743	3.87201	0.257057	0.777894	0.330452	0.741058
Gm15744	0.814284	-0.709196	1.54707	-0.458412	0.646657
Gm15753	0.193309	-0.687967	3.94937	-0.174197	0.861711
Gm15756	9.75557	0.360193	0.672948	0.535246	0.592479
Gm15760	31.2962	-0.105943	0.253029	-0.418697	0.675437
Gm15764	22.03	0.245728	0.915643	0.268366	0.788418
Gm15765	0.204977	-0.687967	3.94937	-0.174197	0.861711
Gm15766	1.01649	-1.39493	1.14215	-1.22132	0.221966
Gm15767	0.0962261	-1.1538	3.95088	-0.292038	0.770258
Gm15770	0.870399	-1.97005	1.35578	-1.45307	0.146203
Gm15772	0.746105	1.48159	1.64541	0.900438	0.367887
Gm15773	2.7509	-0.388987	0.812069	-0.479008	0.631933
Gm15774	5.16187	-0.412854	0.963566	-0.428465	0.668313
Gm15778	1.42785	1.08351	1.44905	0.747737	0.454619
Gm15779	1.4305	-0.927024	1.24841	-0.742561	0.457747
Gm15780	0.0411023	0	3.95088	0	1
Gm15781	1.29919	0.100896	1.26183	0.0799598	0.936269
Gm15784	1.99268	0.816581	1.01909	0.801284	0.422967
Gm15785	3.93965	-0.698462	0.634054	-1.10158	0.270644
Gm15787	10.4658	0.204975	0.474955	0.431568	0.666055
Gm15789	0.548061	1.11186	3.08249	0.360702	0.718322
Gm15790	3.08697	0.659561	0.782904	0.842454	0.399534
Gm15793	1.7148	0.194131	1.09903	0.176639	0.859792
Gm15794	0.150385	0.875327	3.93969	0.222182	0.824173
Gm15795	0.266128	0.97197	2.71265	0.358311	0.720111
Gm15796	7.31042	-0.328429	0.516454	-0.635929	0.524822
Gm15798	1.14964	-0.384516	1.70194	-0.225928	0.821258
Gm15801	0.653721	1.95893	1.75299	1.11748	0.263788
Gm15806	0.249342	0.529297	3.36049	0.157506	0.874846
Gm15808	0.54192	-1.33316	1.94692	-0.684753	0.4935
Gm15816	1.44154	0.338317	1.24717	0.271268	0.786185
Gm15824	0.260635	-1.15381	3.95088	-0.29204	0.770256
Gm15831	0.101675	0	3.95088	0	1
Gm15833	0.457286	-0.103022	2.23247	-0.046147	0.963193
Gm15834	3.38367	0.277652	0.994403	0.279215	0.78008
Gm15843	0.5268	-0.351685	1.91426	-0.183719	0.854234
Gm15848	38.4224	-0.698613	0.511947	-1.36462	0.172373
Gm15860	13.9435	-0.690121	0.359926	-1.9174	0.0551876
Gm15866	3.47504	0.607448	0.775328	0.783472	0.43335
Gm15867	14.3428	-0.670387	0.44545	-1.50497	0.132332
Gm15870	0.131225	0.532911	3.95063	0.134893	0.892697
Gm15877	0.862828	0.359824	1.54675	0.232632	0.816047
Gm15880	1.02925	-0.706803	1.28512	-0.549989	0.582327
Gm15881	0.135276	-0.672912	3.95088	-0.17032	0.864759
Gm15886	0.593215	-0.285511	3.69129	-0.0773472	0.938347
Gm15889	52.2784	0.00193412	0.365734	0.00528833	0.995781
Gm15894	0.0883155	-1.26813	3.9409	-0.321787	0.747614
Gm15897	0.111335	0.585119	3.94748	0.148226	0.882164
Gm15900	0.086171	-1.1538	3.95088	-0.292038	0.770258
Gm15904	0.0390504	0.0484087	3.95088	0.0122527	0.990224
Gm15908	12.8106	-0.36893	0.5986	-0.616322	0.537682
Gm15910	6.97034	0.0257153	0.535202	0.0480479	0.961678
Gm15912	23.5154	0.0790117	0.273923	0.288445	0.773006
Gm15915	0.502119	-0.387973	1.76327	-0.220031	0.825847
Gm15916	0.119203	0.421077	3.94835	0.106647	0.915069
Gm15918	1.4413	0.976808	1.12072	0.87159	0.383432
Gm15921	1.28084	-1.42125	1.44102	-0.98628	0.323996
Gm15925	0.158774	-0.137401	3.94473	-0.0348315	0.972214
Gm15927	23.3891	-0.00333519	0.338757	-0.00984539	0.992145
Gm15928	0.433179	-0.225566	2.21574	-0.101802	0.918914
Gm15931	1.2374	0.128414	1.15098	0.111569	0.911165
Gm15934	0.0595345	0.0484087	3.95088	0.0122527	0.990224
Gm15937	0.702232	-0.273823	1.90154	-0.144	0.8855
Gm15938	9.285	-0.152272	0.865742	-0.175886	0.860383
Gm15939	0.043817	-1.09918	3.94473	-0.278646	0.780516
Gm15941	0.445375	0.270557	2.54285	0.106399	0.915266
Gm15946	0.910134	0.670574	1.27468	0.526073	0.598837
Gm15950	0.844164	1.01998	1.82957	0.557497	0.577188
Gm15952	2.339	-0.424405	0.951666	-0.44596	0.655626
Gm15953	0.975888	0.93755	1.49361	0.627709	0.530194
Gm15969	0.211664	0	3.95088	0	1
Gm15970	0.137264	0	3.95088	0	1
Gm15972	26.8215	0.168328	0.311582	0.540239	0.589033
Gm15974	0.202821	-1.15381	3.95088	-0.292039	0.770257
Gm15975	5.98117	-0.640517	0.496989	-1.2888	0.197469
Gm15983	2.23048	0.131414	0.929278	0.141416	0.887542
Gm15984	0.47809	-1.46827	1.70669	-0.860303	0.389622
Gm15987	3.23182	1.64566	1.13767	1.44652	0.148033
Gm15991	11.2518	-0.0981662	0.543401	-0.180651	0.856641
Gm15998	39.889	-0.904117	0.665866	-1.35781	0.174525
Gm1600	1.75592	-0.0904832	0.967552	-0.0935177	0.925492
Gm16001	23.7384	0.113898	0.329301	0.34588	0.729433
Gm16005	0.280159	-1.97744	3.21812	-0.614471	0.538904
Gm16008	10.91	-0.464072	0.403786	-1.1493	0.250431
Gm16010	9.68613	-0.880569	0.570702	-1.54296	0.122841
Gm16011	13.5694	-0.156411	0.465528	-0.335986	0.736881
Gm16015	4.23313	0.469333	1.43156	0.327847	0.743027
Gm16016	2.78883	2.06395	1.76803	1.16737	0.243059
Gm16017	0.0518001	0.0484087	3.95088	0.0122527	0.990224
Gm16020	0.831186	-0.419937	1.48927	-0.281974	0.777963
Gm16023	13.4523	0.726918	0.392604	1.85153	0.0640935
Gm16027	0.394308	-0.102471	2.22048	-0.0461479	0.963192
Gm16030	0.0595345	0.0484087	3.95088	0.0122527	0.990224
Gm16035	0.750239	-0.818028	1.68552	-0.485328	0.627444
Gm16044	0.87748	-0.183572	1.62481	-0.11298	0.910046
Gm1604a	27.8331	0.774699	0.633545	1.2228	0.221405
Gm16059	0.206338	0.52929	3.95088	0.133968	0.893428
Gm16061	6.74669	-0.0604094	0.521268	-0.115889	0.90774
Gm16062	7.42226	-0.298588	0.502411	-0.59431	0.552305
Gm16063	0.0686319	0	3.95088	0	1
Gm16064	0.0411023	0	3.95088	0	1
Gm16068	0.213429	0.529287	3.95088	0.133967	0.893429
Gm16069	0.383283	1.01594	2.50508	0.405553	0.685071
Gm16070	0.235315	-2.10752	3.93184	-0.536013	0.591949
Gm16071	7.28038	-0.345988	1.09799	-0.31511	0.752678
Gm16072	0.57339	-0.0486608	1.89816	-0.0256358	0.979548
Gm16073	0.690786	0.654374	1.73747	0.376625	0.706452
Gm16074	1.14399	0.190473	1.34664	0.141443	0.88752
Gm16082	0.127273	-1.15381	3.95088	-0.292038	0.770257
Gm16083	0.962089	-0.372684	1.36783	-0.272463	0.785266
Gm16086	0.104994	0.0484058	3.95088	0.0122519	0.990225
Gm16089	3.6712	-0.111841	0.714517	-0.156526	0.875618
Gm16090	1.80293	-0.582446	1.15081	-0.506118	0.612774
Gm16102	0.364849	1.31434	2.58894	0.507675	0.611682
Gm16103	1.14226	-0.512675	1.40272	-0.365487	0.714748
Gm16104	2.63709	-1.09697	0.982767	-1.11621	0.264332
Gm16107	0.0411023	0	3.95088	0	1
Gm16108	0.106715	0.0484011	3.95088	0.0122507	0.990226
Gm16111	0.37752	-1.69039	3.08235	-0.548408	0.583412
Gm16116	21.3633	0.0734854	0.370202	0.198501	0.842653
Gm16118	5.31866	-0.334323	0.658422	-0.507764	0.611619
Gm16123	0.0390504	0.0484087	3.95088	0.0122527	0.990224
Gm16124	17.4921	-0.108755	0.310642	-0.350097	0.726266
Gm16128	0.0781008	0.451856	3.94908	0.114421	0.908904
Gm16136	64.545	0.239931	0.288094	0.832822	0.404945
Gm16139	0.233861	0.0566574	3.93849	0.0143855	0.988522
Gm16141	3.21704	-0.157725	0.70032	-0.225219	0.821809
Gm16143	7.28319	0.295615	0.576832	0.51248	0.608315
Gm16146	1.22431	-0.179347	1.42364	-0.125978	0.899749
Gm16148	1.85303	-0.761135	1.00944	-0.754018	0.450838
Gm16150	1.89435	0.0730488	0.984994	0.0741616	0.940882
Gm16152	0.308063	-0.228212	3.27873	-0.0696037	0.944509
Gm16157	0.0883155	-1.26813	3.9409	-0.321787	0.747614
Gm16158	0.407858	2.08405	3.06841	0.679195	0.497014
Gm16159	0.379838	-0.374373	3.94264	-0.0949549	0.924351
Gm16160	0.859562	0.686253	1.50433	0.456184	0.648258
Gm16165	0.121897	0.0484011	3.95088	0.0122507	0.990226
Gm16166	1.87917	0.0440218	1.50756	0.0292007	0.976704
Gm16167	0.966004	0.733753	1.88727	0.388791	0.69743
Gm16168	0.0608281	0	3.95088	0	1
Gm16174	7.35456	-0.430342	0.753321	-0.57126	0.567824
Gm16183	1.02727	-0.591061	1.26892	-0.465798	0.64136
Gm16184	12.7805	0.784399	1.00716	0.778821	0.436085
Gm16191	0.043817	-1.09918	3.94473	-0.278646	0.780516
Gm16193	0.728734	0.848494	2.18575	0.388194	0.697873
Gm16196	1.14066	1.60299	1.36748	1.17222	0.241109
Gm16201	5.42622	0.0314329	0.564475	0.0556852	0.955593
Gm16205	0.778318	-2.57262	1.96871	-1.30675	0.191296
Gm16206	27.2851	0.065549	0.33466	0.195867	0.844714
Gm16208	1.7723	1.65826	1.12456	1.47459	0.140324
Gm16209	2.54223	0.635745	0.955415	0.665413	0.505787
Gm16210	1.54816	0.556352	1.37512	0.404584	0.685783
Gm16214	11.0373	-0.911785	0.441673	-2.06439	0.0389808
Gm16215	1.6999	-2.2463	1.56796	-1.43263	0.151964
Gm16217	4.86067	-0.223661	0.649123	-0.34456	0.730426
Gm16218	0.148785	0.0483982	3.95088	0.01225	0.990226
Gm16221	0.350425	-0.20712	2.23542	-0.0926535	0.926179
Gm16222	0.0822045	0	3.95088	0	1
Gm16225	0.104994	0.0484058	3.95088	0.0122519	0.990225
Gm16230	1.89435	0.0464307	0.953947	0.0486722	0.961181
Gm16238	2.29865	-0.137119	0.857442	-0.159916	0.872947
Gm16244	0.132133	-1.74383	3.93042	-0.443675	0.657278
Gm16246	0.0411023	0	3.95088	0	1
Gm16252	1.38784	-0.358257	1.32731	-0.269913	0.787227
Gm16254	0.0390504	0.0484087	3.95088	0.0122527	0.990224
Gm16259	2.06275	0.917642	1.54288	0.59476	0.552004
Gm16263	4.7725	0.100996	0.592304	0.170513	0.864606
Gm16270	0.557139	1.73427	2.49425	0.695308	0.486862
Gm16271	0.816918	-0.600639	1.87876	-0.319701	0.749195
Gm16274	1.03396	1.01605	1.77258	0.573206	0.566505
Gm16276	0.469314	-0.217538	2.24697	-0.0968139	0.922874
Gm16279	1.27482	0.49589	1.40799	0.352198	0.72469
Gm16283	0.134005	0.0484034	3.95088	0.0122513	0.990225
Gm16287	2.54456	0.184926	0.744316	0.248451	0.803786
Gm16288	1.49818	-0.142144	1.33804	-0.106233	0.915397
Gm16299	3.41366	0.17616	0.813106	0.216651	0.828481
Gm16304	0.404877	-0.0705417	2.17072	-0.032497	0.974076
Gm16305	0.457286	1.10824	2.1475	0.516059	0.605813
Gm16315	0.527443	1.15941	2.52339	0.459464	0.645901
Gm16316	0.845477	-1.57068	1.33918	-1.17287	0.240849
Gm16318	0.46053	-0.788143	2.4862	-0.317007	0.751238
Gm16322	1.65773	0.451394	1.46451	0.308222	0.757914
Gm16325	0.581297	1.05177	2.20979	0.475959	0.634104
Gm16332	0.157054	-1.15381	3.95088	-0.292038	0.770257
Gm16336	0.0531938	0	3.95088	0	1
Gm16341	10.8186	0.903559	1.00203	0.901726	0.367202
Gm16344	2.32465	0.233063	0.80746	0.288637	0.772859
Gm16348	0.599941	-0.635137	1.54256	-0.411743	0.680528
Gm16350	1.89686	-1.75374	1.82317	-0.961919	0.33609
Gm16351	3.05303	0.00444831	0.983534	0.00452278	0.996391
Gm16353	0.25448	-0.0723744	3.93974	-0.0183703	0.985343
Gm16364	11.1004	0.201984	0.44055	0.458481	0.646607
Gm16372	2.38337	-0.668305	0.800213	-0.835159	0.403628
Gm16373	0.38898	-1.28709	2.56675	-0.501446	0.616057
Gm16374	18.1653	-0.0640344	0.31857	-0.201006	0.840694
Gm16378	0.71317	0.27719	1.48225	0.187007	0.851655
Gm16379	0.0948719	0.0484058	3.95088	0.0122519	0.990225
Gm16380	0.780579	1.58564	1.6719	0.948406	0.342923
Gm16385	8.51512	-0.455779	0.503346	-0.905499	0.365201
Gm16386	20.6841	0.182283	0.362518	0.502826	0.615087
Gm16391	0.183661	1.01764	3.94534	0.257936	0.796456
Gm16397	0.0558215	0	3.95088	0	1
Gm16399	2.42794	-0.521306	0.746915	-0.697945	0.485212
Gm16407	0.922373	-1.0864	1.3638	-0.796597	0.425685
Gm16409	1.59976	0.159477	0.986914	0.161592	0.871627
Gm16410	0.0687036	0.048404	3.95088	0.0122515	0.990225
Gm16412	0.245812	-1.30881	3.93807	-0.332349	0.739626
Gm16415	0.999837	2.75525	1.36531	2.01804	0.043587
Gm16416	0.764273	0.0867803	1.56592	0.0554181	0.955805
Gm16418	6.96491	0.365973	0.509132	0.718817	0.472254
Gm16421	0.372971	0.711602	3.90142	0.182396	0.855272
Gm16425	1.74094	-0.839291	1.0655	-0.787696	0.430875
Gm16433	0.767063	1.2678	1.50602	0.841822	0.399887
Gm16436	0.141594	-0.727238	3.94572	-0.184311	0.85377
Gm16437	13.4451	0.0766716	0.395401	0.193908	0.846248
Gm16439	1.50942	-0.584141	1.044	-0.55952	0.575807
Gm16441	0.0883155	-1.26813	3.9409	-0.321787	0.747614
Gm16459	1.40226	-0.0805453	1.10108	-0.0731511	0.941686
Gm16464	10.9213	0.0876415	0.458208	0.19127	0.848314
Gm16465	1.89797	-0.285467	0.984786	-0.289878	0.77191
Gm1647	0.0558215	0	3.95088	0	1
Gm16470	3.91361	0.418009	0.726942	0.575024	0.565275
Gm16471	0.150118	0	3.95088	0	1
Gm16476	0.658567	-0.288557	1.74919	-0.164967	0.86897
Gm16477	0.124525	0.0484011	3.95088	0.0122507	0.990226
Gm16481	0.499641	-0.399539	1.75646	-0.227468	0.82006
Gm16494	0.811838	1.06184	1.71986	0.6174	0.536971
Gm16497	0.153476	0.0484011	3.95088	0.0122507	0.990226
Gm16499	0.190986	-1.32678	3.93375	-0.337281	0.735905
Gm16500	0.490737	1.23782	2.12356	0.582901	0.55996
Gm16505	0.98541	-0.301326	1.41785	-0.212523	0.831699
Gm16514	1.33579	1.99923	1.3223	1.51193	0.130551
Gm16518	0.164321	-0.137401	3.94473	-0.0348315	0.972214
Gm16519	0.338666	-1.93865	2.53387	-0.765094	0.444216
Gm16523	0.480166	-0.72125	2.53374	-0.284658	0.775906
Gm16525	0.522206	1.28169	1.64502	0.779132	0.435902
Gm1653	7.69799	0.0773312	0.653956	0.118251	0.905868
Gm16533	0.0687036	0.048404	3.95088	0.0122515	0.990225
Gm16537	1.97341	-1.02736	0.963485	-1.0663	0.286288
Gm16548	1.35185	-0.08261	2.85822	-0.0289026	0.976942
Gm16553	0.365596	0.0934515	2.62313	0.035626	0.971581
Gm16559	0.154008	0.97257	3.94499	0.246533	0.80527
Gm16570	0.24744	0.529297	3.36673	0.157214	0.875076
Gm16574	4.59399	-0.460756	0.822491	-0.560196	0.575346
Gm16576	62.0905	0.334865	0.294209	1.13819	0.255043
Gm16578	0.043817	-1.09918	3.94473	-0.278646	0.780516
Gm16580	61.1135	-0.0394877	0.27284	-0.144728	0.884925
Gm16581	0.932165	2.54251	1.859	1.36768	0.171412
Gm16582	0.205954	-0.118394	3.49822	-0.0338442	0.973001
Gm16585	0.71338	-0.707523	1.67869	-0.421472	0.67341
Gm16589	3.13592	0.638806	0.825679	0.773674	0.439124
Gm16596	2.63924	0.46524	1.43193	0.324905	0.745253
Gm16599	3.38223	0.417169	1.18058	0.353361	0.723818
Gm16618	2.68479	-0.120248	0.95844	-0.125462	0.900158
Gm16630	0.256259	-0.766022	3.28353	-0.233292	0.815534
Gm16638	3.02761	-0.655389	0.868955	-0.754226	0.450713
Gm16675	26.4153	0.189095	0.32543	0.581061	0.5612
Gm16685	18.6222	0.191292	0.407195	0.469781	0.638512
Gm16701	2.35799	-0.0575632	0.83156	-0.0692232	0.944812
Gm16702	2.09174	-0.377609	0.890784	-0.423906	0.671634
Gm16712	0.991641	-0.176282	1.59423	-0.110575	0.911954
Gm1673	32.3822	0.233112	0.463765	0.502652	0.615209
Gm16731	0.467182	-1.44019	1.66292	-0.866058	0.386458
Gm16740	2.0965	-0.539531	0.970645	-0.555848	0.578315
Gm16759	1.11777	-0.477142	1.30422	-0.365844	0.714481
Gm16793	10.0907	-0.0845829	0.438689	-0.192808	0.847109
Gm16794	6.84933	-0.233371	0.888198	-0.262746	0.792746
Gm16796	0.708035	-0.695863	1.86668	-0.37278	0.709312
Gm16833	0.545104	-0.75702	2.51329	-0.301207	0.763257
Gm16835	1.22603	-1.44749	1.37951	-1.04928	0.294049
Gm16845	7.15028	-0.263879	0.475078	-0.555442	0.578592
Gm16853	1.54866	1.49201	1.32817	1.12336	0.261286
Gm16861	9.35539	0.0840897	0.441616	0.190414	0.848985
Gm16863	13.1236	0.342704	0.511028	0.670617	0.502464
Gm16867	0.0554228	0.048404	3.95088	0.0122515	0.990225
Gm16876	25.8962	-0.464115	0.348878	-1.33031	0.183417
Gm16892	9.36443	0.0221998	1.04451	0.0212538	0.983043
Gm16894	0.454192	1.29619	2.56286	0.505758	0.613026
Gm16897	13.4371	0.686446	0.36649	1.87303	0.0610645
Gm16907	22.1968	-0.439407	0.832852	-0.527594	0.597781
Gm16938	26.1749	0.0814803	0.315009	0.25866	0.795898
Gm16958	0.596323	-2.41887	1.77996	-1.35895	0.174163
Gm16973	56.8813	0.391199	0.391996	0.997968	0.318295
Gm16976	0.0944732	0.529297	3.95088	0.13397	0.893427
Gm16982	1.57429	0.591805	1.66741	0.354925	0.722646
Gm16984	3.48034	-0.848763	0.674995	-1.25744	0.208596
Gm16998	2.09837	-0.877667	1.09971	-0.798089	0.424819
Gm17014	0.0965251	0.0484011	3.95088	0.0122507	0.990226
Gm17021	1.18235	-1.07651	1.16361	-0.925146	0.35489
Gm17025	77.1891	0.526921	0.330583	1.59391	0.110956
Gm17029	13.7829	-0.408847	0.849419	-0.481325	0.630285
Gm17031	0.42365	1.40117	1.93639	0.7236	0.469311
Gm17039	2.66732	-0.0506164	0.788249	-0.0642137	0.9488
Gm17040	3.94682	1.09882	0.749603	1.46587	0.142684
Gm17043	0.598747	2.15787	1.68775	1.27855	0.201056
Gm17046	0.0411023	0	3.95088	0	1
Gm17052	0.186595	-1.0843	3.94275	-0.27501	0.783308
Gm17053	0.133346	0.0484031	3.95088	0.0122512	0.990225
Gm17057	7.34902	-0.318732	0.985294	-0.323489	0.746325
Gm17059	0.264228	-0.175682	2.73554	-0.064222	0.948793
Gm17060	0.239133	-1.27728	3.92787	-0.325185	0.745041
Gm17068	5.29795	-0.158969	0.659948	-0.240881	0.809648
Gm17072	0.409743	-0.533316	2.51778	-0.21182	0.832248
Gm17082	1.77945	1.53692	1.21642	1.26348	0.206418
Gm17087	11.0155	0.186866	0.443176	0.421652	0.673279
Gm17089	0.173055	0.474884	3.94661	0.120327	0.904224
Gm17102	2.16593	1.27066	1.04049	1.22121	0.222006
Gm17115	1.66535	0.399829	1.1155	0.358432	0.72002
Gm17137	0.195252	1.10723	3.93295	0.281526	0.778307
Gm17138	0.436797	1.50188	2.17019	0.692053	0.488904
Gm17149	1.63356	-0.115812	0.989061	-0.117093	0.906787
Gm17160	1.68153	0.151237	1.51338	0.0999333	0.920397
Gm17169	0.107622	0.0484058	3.95088	0.0122519	0.990225
Gm17171	0.738884	-0.026169	1.39184	-0.0188017	0.984999
Gm17177	1.40518	-1.10808	1.07063	-1.03498	0.300678
Gm17182	2.32732	-0.0169288	0.807027	-0.0209768	0.983264
Gm17190	1.24684	0.34659	1.01871	0.340223	0.733689
Gm17192	0.0687036	0.048404	3.95088	0.0122515	0.990225
Gm17196	0.141594	-0.727238	3.94572	-0.184311	0.85377
Gm17197	79.5644	0.183395	0.25307	0.724678	0.468649
Gm1720	0.587866	0.544629	2.08619	0.261064	0.794043
Gm17202	56.2082	-0.3161	0.341272	-0.926243	0.35432
Gm17205	0.0656123	0.048404	3.95088	0.0122515	0.990225
Gm17212	0.259094	-0.261461	3.33316	-0.0784424	0.937476
Gm17214	0.0390504	0.0484087	3.95088	0.0122527	0.990224
Gm17224	0.501426	1.01188	1.77949	0.568637	0.569602
Gm17227	0.531513	-1.15334	2.1317	-0.541043	0.588478
Gm17228	1.19478	0.917444	1.17932	0.77794	0.436604
Gm17229	0.393735	-0.244905	2.21176	-0.110729	0.911832
Gm17230	0.688332	-1.21792	1.57001	-0.775736	0.437905
Gm17232	0.176379	-0.672915	3.95088	-0.17032	0.864758
Gm17235	0.30723	0.97081	2.66538	0.36423	0.715686
Gm17241	0.617548	0.205724	1.64747	0.124873	0.900624
Gm17249	0.692868	-0.80059	2.17505	-0.368078	0.712815
Gm17250	0.526128	-2.50211	2.0144	-1.24211	0.214195
Gm17251	55.4248	0.206387	0.542264	0.380602	0.703498
Gm17308	0.541483	-0.65806	2.08773	-0.315204	0.752607
Gm17315	3.25704	-0.236041	0.766137	-0.308093	0.758012
Gm17330	7.12106	-0.444994	0.472238	-0.94231	0.346034
Gm17344	2.6427	1.51692	1.12809	1.34468	0.17873
Gm17352	0.447279	-0.225753	2.45233	-0.0920568	0.926653
Gm17359	0.0595345	0.0484087	3.95088	0.0122527	0.990224
Gm17366	0.146096	0.0484031	3.95088	0.0122512	0.990225
Gm17382	0.223038	0.509644	3.45499	0.14751	0.88273
Gm17383	1.09126	0.372499	1.4746	0.252611	0.800569
Gm17396	16.2016	-0.494828	0.321537	-1.53895	0.123817
Gm17399	1.82437	-0.575953	0.956505	-0.602143	0.547079
Gm17415	3.15372	-0.00326951	0.796697	-0.00410384	0.996726
Gm17450	0.428262	0.771781	1.94403	0.397	0.691367
Gm17455	0.557286	-1.01264	1.59937	-0.633148	0.526637
Gm17484	3.10942	-1.30184	0.777865	-1.6736	0.0942086
Gm17501	56.4634	-0.0628764	0.333321	-0.188636	0.850378
Gm17508	0.463036	0.309865	1.95565	0.158446	0.874106
Gm17511	0.797885	-0.504048	1.47958	-0.340669	0.733353
Gm17514	0.0822045	0	3.95088	0	1
Gm17518	6.08731	-0.454147	0.546822	-0.830522	0.406244
Gm17541	0.728743	2.0531	1.80735	1.13597	0.255968
Gm17546	2.3403	-0.813096	0.813624	-0.99935	0.317625
Gm17586	1.44897	-1.27975	1.01132	-1.26543	0.205718
Gm17592	1.12385	-0.264683	1.09652	-0.241384	0.809257
Gm17597	0.326575	0.97291	2.64907	0.367265	0.713422
Gm17619	62.8448	0.524816	0.350674	1.49659	0.134499
Gm17634	4.56549	0.513851	0.617019	0.832796	0.40496
Gm17655	12.8743	0.320893	0.477578	0.671918	0.501636
Gm17660	1.12585	-0.787103	1.54106	-0.510754	0.609523
Gm17669	4.14053	1.37366	0.709173	1.93699	0.0527466
Gm17709	1.69385	-1.25067	1.06648	-1.17271	0.240911
Gm17733	2.39531	0.458059	0.875371	0.523274	0.600783
Gm17740	0.332173	-0.241875	2.53461	-0.0954288	0.923974
Gm17742	0.170634	0.0483982	3.95088	0.01225	0.990226
Gm17743	1.59629	1.3139	1.10955	1.18418	0.236342
Gm17745	2.41128	0.108476	0.838286	0.129402	0.89704
Gm17751	0.144137	-1.22799	3.94403	-0.311355	0.755531
Gm17752	0.214728	0.0484025	3.47593	0.013925	0.98889
Gm17753	1.14727	-0.974353	1.62869	-0.598243	0.549678
Gm17762	3.39051	-0.172825	0.723924	-0.238733	0.811312
Gm17764	0.675653	0.313991	1.85619	0.169159	0.865672
Gm17767	0.465149	-1.48705	2.12271	-0.70054	0.48359
Gm17768	0.0411023	0	3.95088	0	1
Gm17769	1.75201	-0.00649477	1.49282	-0.00435067	0.996529
Gm17771	1.30775	0.328779	1.30032	0.252843	0.800389
Gm17772	0.973986	2.53759	1.57945	1.60663	0.108136
Gm17775	10.3362	0.447508	0.419937	1.06566	0.286579
Gm17778	0.845718	1.68192	1.7461	0.963241	0.335427
Gm17779	0.440022	-0.256468	2.22621	-0.115204	0.908284
Gm17781	0.0558215	0	3.95088	0	1
Gm17783	1.10676	1.15649	1.50214	0.769897	0.441361
Gm17786	0.294211	-1.39325	3.92694	-0.354793	0.722745
Gm17788	0.116251	0.0484011	3.95088	0.0122507	0.990226
Gm17794	5.96531	-0.0817645	0.523961	-0.156051	0.875993
Gm17795	0.043817	-1.09918	3.94473	-0.278646	0.780516
Gm17796	0.553962	-0.923072	2.52919	-0.364967	0.715136
Gm17797	0.827464	-1.10936	1.68443	-0.658597	0.510155
Gm17798	0.710119	0.172085	1.47984	0.116287	0.907425
Gm17799	6.056	0.415443	0.543608	0.764232	0.444729
Gm17800	1.62984	0.0759193	1.06589	0.0712263	0.943218
Gm17801	0.0518001	0.0484087	3.95088	0.0122527	0.990224
Gm17802	1.67517	0.362324	0.964841	0.375528	0.707268
Gm17803	11.9794	-0.189526	0.436263	-0.434431	0.663975
Gm17804	0.0595345	0.0484087	3.95088	0.0122527	0.990224
Gm17805	0.206924	0.0484059	3.50561	0.0138081	0.988983
Gm17807	1.27218	-1.95218	1.2068	-1.61765	0.105738
Gm17808	0.215997	1.33197	3.43586	0.387666	0.698263
Gm17809	0.544887	-0.274761	2.14716	-0.127965	0.898177
Gm17811	0.0608281	0	3.95088	0	1
Gm17812	0.581047	1.56827	2.16859	0.723175	0.469572
Gm17815	1.63368	2.02041	1.44847	1.39486	0.163057
Gm17816	4.70093	-0.505112	0.587284	-0.860082	0.389744
Gm17819	4.6987	-0.335537	0.617927	-0.543005	0.587126
Gm17822	0.0656123	0.048404	3.95088	0.0122515	0.990225
Gm17823	7.66673	-0.354968	0.495573	-0.716278	0.47382
Gm17824	0.356936	-0.109011	3.10812	-0.0350728	0.972022
Gm17825	3.50508	1.15465	1.14257	1.01058	0.312219
Gm17826	0.472236	0.398303	2.11735	0.188114	0.850788
Gm17827	0.775623	1.17129	1.35013	0.867536	0.385648
Gm17828	1.98798	-0.876554	1.05142	-0.833685	0.404458
Gm17829	0.849108	0.814513	1.47016	0.554029	0.579559
Gm17831	0.62898	1.30761	1.70865	0.765292	0.444098
Gm17833	0.806188	-1.44009	1.47701	-0.975003	0.329559
Gm17834	0.129532	0.0484011	3.95088	0.0122507	0.990226
Gm17837	1.11223	-0.695354	1.2523	-0.555261	0.578716
Gm17838	0.172342	-1.96233	3.93625	-0.498528	0.618112
Gm17843	0.701787	-0.80062	2.21188	-0.361963	0.71738
Gm17845	0.192452	-2.05808	3.93168	-0.523461	0.600654
Gm17846	0.0608281	0	3.95088	0	1
Gm17847	0.465437	-0.404734	1.92224	-0.210553	0.833236
Gm17852	8.43431	-0.302097	0.546206	-0.553083	0.580207
Gm17853	1.31379	-1.10426	1.34105	-0.823428	0.410265
Gm17877	0.215589	-2.10752	3.93184	-0.536013	0.591949
Gm17881	0.947423	-1.35603	1.58258	-0.856847	0.39153
Gm17887	0.0595345	0.0484087	3.95088	0.0122527	0.990224
Gm17890	0.0531938	0	3.95088	0	1
Gm17891	0.0687036	0.048404	3.95088	0.0122515	0.990225
Gm17893	0.184815	0.84323	3.94591	0.213697	0.830783
Gm17894	0.106715	0.0484011	3.95088	0.0122507	0.990226
Gm17895	0.0962261	-1.1538	3.95088	-0.292038	0.770258
Gm17898	3.7998	-1.32385	1.32967	-0.995622	0.319434
Gm17899	0.370747	0.528084	3.22518	0.163738	0.869938
Gm17904	0.527799	-0.602119	2.4688	-0.243891	0.807315
Gm17906	0.0554228	0.048404	3.95088	0.0122515	0.990225
Gm17907	2.21343	0.164746	1.40931	0.116898	0.906941
Gm17909	0.550904	-2.03674	1.88862	-1.07843	0.280842
Gm17910	0.310682	0.925513	3.31082	0.279542	0.779829
Gm17911	0.174486	-2.11318	3.92761	-0.538032	0.590555
Gm17913	0.0608281	0	3.95088	0	1
Gm17914	1.81059	-1.49112	0.970842	-1.53591	0.124561
Gm17921	0.0687036	0.048404	3.95088	0.0122515	0.990225
Gm17922	0.323305	0.836641	3.23577	0.25856	0.795974
Gm17925	0.217481	-0.677062	3.95059	-0.171383	0.863923
Gm17926	0.121035	0.526931	3.95071	0.133376	0.893896
Gm17927	0.406252	-0.672924	2.49366	-0.269854	0.787273
Gm17928	23.0452	-0.088635	0.331906	-0.267048	0.789432
Gm17930	0.291415	1.60679	3.92239	0.409645	0.682067
Gm17931	0.106715	0.0484011	3.95088	0.0122507	0.990226
Gm17934	0.0411023	0	3.95088	0	1
Gm17936	2.22258	0.097751	0.877778	0.111362	0.911329
Gm17937	0.214337	-1.76726	3.93521	-0.449089	0.653367
Gm17938	0.764043	-2.76719	1.4608	-1.8943	0.0581852
Gm17941	0.0781008	0.451856	3.94908	0.114421	0.908904
Gm17944	0.510992	1.92858	2.50896	0.768676	0.442086
Gm17949	0.211868	-0.155296	3.48683	-0.0445379	0.964476
Gm17951	0.0518001	0.0484087	3.95088	0.0122527	0.990224
Gm17952	0.0595345	0.0484087	3.95088	0.0122527	0.990224
Gm17954	0.489403	0.379168	2.16154	0.175415	0.860753
Gm17955	0.110846	0.523987	3.95076	0.132629	0.894486
Gm17956	0.119203	0.421077	3.94835	0.106647	0.915069
Gm17959	0.0656123	0.048404	3.95088	0.0122515	0.990225
Gm17963	0.0411023	0	3.95088	0	1
Gm17964	0.570607	0.422086	2.58974	0.162984	0.870531
Gm17965	0.0390504	0.0484087	3.95088	0.0122527	0.990224
Gm17967	0.101675	0	3.95088	0	1
Gm17968	1.96033	0.120332	1.27758	0.094188	0.92496
Gm17970	2.02616	0.161798	1.22635	0.131934	0.895037
Gm17971	9.20466	0.20467	1.2456	0.164314	0.869484
Gm17976	0.0781008	0.451856	3.94908	0.114421	0.908904
Gm17977	0.0411023	0	3.95088	0	1
Gm17981	0.0942961	0	3.95088	0	1
Gm17990	0.0595345	0.0484087	3.95088	0.0122527	0.990224
Gm17994	0.970583	0.222333	1.29917	0.171135	0.864118
Gm17995	0.431429	0.844057	3.93262	0.214629	0.830056
Gm17999	0.0781008	0.451856	3.94908	0.114421	0.908904
Gm18000	0.0686319	0	3.95088	0	1
Gm18001	0.120504	0.529297	3.95088	0.13397	0.893427
Gm18002	0.682828	-1.02229	1.61086	-0.634621	0.525676
Gm18010	0.0411023	0	3.95088	0	1
Gm18014	0.396993	-0.639904	3.07693	-0.207969	0.835253
Gm18017	0.407227	0.510315	3.06403	0.16655	0.867724
Gm18024	0.121434	0.0484011	3.95088	0.0122507	0.990226
Gm18025	0.378375	1.43907	2.22149	0.647794	0.517118
Gm18028	0.413218	0.048409	2.5531	0.0189609	0.984872
Gm18029	0.334693	-0.224055	3.19173	-0.0701984	0.944036
Gm18030	1.14757	1.60274	2.02248	0.792462	0.428091
Gm18031	0.901459	1.69662	1.35048	1.25631	0.209003
Gm18032	0.0531938	0	3.95088	0	1
Gm18033	0.043817	-1.09918	3.94473	-0.278646	0.780516
Gm18036	0.0656123	0.048404	3.95088	0.0122515	0.990225
Gm18038	0.129418	-1.22799	3.94403	-0.311355	0.755531
Gm18042	0.211377	1.00362	3.94609	0.254332	0.799239
Gm18046	0.109806	0.0484011	3.95088	0.0122507	0.990226
Gm18068	0.0801526	0.0484058	3.95088	0.0122519	0.990225
Gm18069	0.203351	0	3.95088	0	1
Gm18073	0.735905	1.12132	1.46763	0.764036	0.444846
Gm18076	0.142402	-0.204551	3.95	-0.051785	0.9587
Gm18077	0.414344	-0.0055301	2.53321	-0.00218304	0.998258
Gm18078	1.85172	0.0771291	0.935289	0.0824655	0.934277
Gm18079	0.239084	1.3578	3.93199	0.345322	0.729853
Gm18081	0.446002	0.931176	3.13103	0.297402	0.766159
Gm18085	0.0922442	0.0484058	3.95088	0.0122519	0.990225
Gm18086	0.14785	-0.727238	3.94572	-0.184311	0.85377
Gm18087	0.303118	0.971862	2.67592	0.363188	0.716464
Gm18088	0.359775	-0.362419	2.63155	-0.137721	0.890461
Gm18095	1.30001	0.130327	1.3352	0.0976085	0.922243
Gm18096	0.126022	-1.13455	3.94885	-0.287311	0.773874
Gm18098	0.256135	-0.672922	3.33385	-0.201846	0.840037
Gm18101	6.61692	0.314291	0.509681	0.616642	0.537471
Gm18102	0.0656123	0.048404	3.95088	0.0122515	0.990225
Gm18103	0.538569	0.916402	1.71492	0.534371	0.593085
Gm18104	1.96373	-0.266304	0.85277	-0.312281	0.754827
Gm18113	12.822	0.140848	0.414509	0.339795	0.734011
Gm18115	0.0822045	0	3.95088	0	1
Gm18116	0.0828674	-0.644577	3.94785	-0.163273	0.870303
Gm18119	0.986794	0.134146	1.53784	0.0872305	0.930488
Gm18120	0.0965251	0.0484011	3.95088	0.0122507	0.990226
Gm18126	0.134668	-0.204551	3.95	-0.051785	0.9587
Gm18128	0.426237	-0.342857	2.19127	-0.156465	0.875667
Gm18134	0.950724	-1.03746	1.65221	-0.62792	0.530056
Gm18135	0.086171	-1.1538	3.95088	-0.292038	0.770258
Gm18140	0.173366	1.01721	3.94459	0.257874	0.796504
Gm18144	0.467916	-1.96966	2.13878	-0.920931	0.357087
Gm18147	0.354387	0.370176	2.20081	0.168199	0.866426
Gm18149	0.0801526	0.0484058	3.95088	0.0122519	0.990225
Gm18151	0.106388	0	3.95088	0	1
Gm18152	0.165491	0.524013	3.95051	0.132644	0.894475
Gm18159	0.0656123	0.048404	3.95088	0.0122515	0.990225
Gm18163	0.043817	-1.09918	3.94473	-0.278646	0.780516
Gm18169	0.129988	-1.77252	3.93685	-0.450238	0.652539
Gm18179	0.12644	0.0484011	3.95088	0.0122507	0.990226
Gm1818	1.06183	0.575279	1.44034	0.399404	0.689596
Gm18180	1.42885	0.361864	1.44237	0.250881	0.801906
Gm18182	0.248971	-1.15381	3.95088	-0.29204	0.770256
Gm18189	0.0390504	0.0484087	3.95088	0.0122527	0.990224
Gm18190	0.467449	-1.43801	2.4047	-0.598001	0.549839
Gm18194	0.373737	-0.491918	2.60659	-0.188721	0.850311
Gm18196	0.422298	0.978063	3.11774	0.313709	0.753742
Gm18210	0.0608281	0	3.95088	0	1
Gm18212	0.0411023	0	3.95088	0	1
Gm18222	0.182262	0.0483981	3.95088	0.01225	0.990226
Gm18225	0.109806	0.0484011	3.95088	0.0122507	0.990226
Gm18227	0.225644	-2.10752	3.93184	-0.536013	0.59195
Gm18228	0.559116	0.529304	2.45435	0.215659	0.829253
Gm18229	0.0390504	0.0484087	3.95088	0.0122527	0.990224
Gm18230	0.46549	-1.41777	2.41655	-0.586691	0.557412
Gm18237	0.423819	0.135458	2.532	0.0534982	0.957335
Gm18239	0.0390504	0.0484087	3.95088	0.0122527	0.990224
Gm18241	0.0656123	0.048404	3.95088	0.0122515	0.990225
Gm18246	0.0996386	-1.1162	3.94679	-0.282811	0.777321
Gm18254	0.31378	-0.202711	2.70162	-0.0750331	0.940188
Gm18255	0.176379	-0.672915	3.95088	-0.17032	0.864758
Gm18256	0.445239	1.152	2.50894	0.459157	0.646121
Gm18257	0.190699	-0.204551	3.95	-0.051785	0.9587
Gm18258	1.62655	-0.644488	1.48166	-0.434977	0.663579
Gm1826	1.57548	0.247791	1.06502	0.232664	0.816023
Gm18261	0.289482	-1.15382	3.24467	-0.355603	0.722138
Gm18266	0.0944732	0.529297	3.95088	0.13397	0.893427
Gm18269	0.0390504	0.0484087	3.95088	0.0122527	0.990224
Gm18270	0.0687036	0.048404	3.95088	0.0122515	0.990225
Gm18273	0.0411023	0	3.95088	0	1
Gm18275	0.0518001	0.0484087	3.95088	0.0122527	0.990224
Gm18276	0.208068	-0.687967	3.94937	-0.174197	0.861711
Gm18280	0.125221	-0.672912	3.95088	-0.17032	0.864759
Gm18281	0.432511	1.62521	3.13848	0.517834	0.604574
Gm18283	0.101675	0	3.95088	0	1
Gm18284	4.49441	-0.441162	0.630267	-0.699962	0.483951
Gm18285	0.608417	0.373637	1.9522	0.191393	0.848218
Gm18288	0.104663	0.529297	3.95088	0.13397	0.893427
Gm18290	0.327729	-1.9117	3.90988	-0.488941	0.624883
Gm18301	0.671694	-0.807276	2.10628	-0.38327	0.701519
Gm18302	0.0390504	0.0484087	3.95088	0.0122527	0.990224
Gm18303	8.12571	0.110077	0.565271	0.194733	0.845602
Gm18305	0.905769	0.831045	1.53894	0.54001	0.58919
Gm18308	0.0687036	0.048404	3.95088	0.0122515	0.990225
Gm18310	0.92933	-0.716576	1.45362	-0.492959	0.622042
Gm18321	0.0558215	0	3.95088	0	1
Gm18325	0.101675	0	3.95088	0	1
Gm18326	0.0558215	0	3.95088	0	1
Gm1833	0.480087	-1.70467	1.87048	-0.911352	0.36211
Gm18334	0.140981	0.0484031	3.95088	0.0122512	0.990225
Gm18335	0.364524	-0.205105	2.58459	-0.0793568	0.936749
Gm18343	0.228003	-0.217135	3.42654	-0.0633687	0.949473
Gm18345	0.086171	-1.1538	3.95088	-0.292038	0.770258
Gm18346	0.131225	0.532911	3.95063	0.134893	0.892697
Gm18362	0.354818	0.737501	3.14439	0.234545	0.814562
Gm18365	0.455035	0.529303	2.56743	0.20616	0.836666
Gm18367	0.0558215	0	3.95088	0	1
Gm18368	0.119203	0.421077	3.94835	0.106647	0.915069
Gm18371	0.761831	-0.548533	2.10444	-0.260655	0.794359
Gm18373	111.863	-0.198773	0.287533	-0.691304	0.489374
Gm18381	2.90611	0.570421	1.17692	0.484673	0.627909
Gm18382	0.283504	0.0483901	3.95088	0.0122479	0.990228
Gm18389	0.506561	0.678803	1.76415	0.384777	0.700402
Gm18390	0.408474	1.47463	3.80945	0.387098	0.698684
Gm18391	0.956334	0.528266	2.00066	0.264046	0.791744
Gm18392	2.9982	-0.124783	1.58931	-0.0785143	0.937419
Gm18394	0.756254	0.307942	1.63225	0.18866	0.850359
Gm18398	0.0390504	0.0484087	3.95088	0.0122527	0.990224
Gm18400	0.043817	-1.09918	3.94473	-0.278646	0.780516
Gm18405	0.0962261	-1.1538	3.95088	-0.292038	0.770258
Gm18407	1.41556	-0.0403734	1.12392	-0.035922	0.971345
Gm18409	0.0922442	0.0484058	3.95088	0.0122519	0.990225
Gm18412	0.0518001	0.0484087	3.95088	0.0122527	0.990224
Gm18413	0.228395	1.12071	3.93766	0.284614	0.77594
Gm18418	0.911655	0.211953	1.61272	0.131425	0.895439
Gm18422	0.350706	-0.720579	3.91963	-0.183838	0.85414
Gm18423	0.204566	-0.807518	3.93945	-0.204983	0.837586
Gm18425	0.0801526	0.0484058	3.95088	0.0122519	0.990225
Gm18432	0.32887	0.128905	3.10765	0.04148	0.966913
Gm18434	0.0608281	0	3.95088	0	1
Gm18441	0.467105	0.412424	1.84509	0.223525	0.823127
Gm18442	0.0962261	-1.1538	3.95088	-0.292038	0.770258
Gm18445	2.47718	-0.0908871	1.09921	-0.0826843	0.934103
Gm18446	6.327	1.05742	0.898096	1.1774	0.239037
Gm18473	0.0518001	0.0484087	3.95088	0.0122527	0.990224
Gm1848	8.11454	-0.896073	0.489378	-1.83105	0.0670938
Gm18480	2.36181	-0.769551	0.899094	-0.855919	0.392043
Gm18490	1.3464	-1.52546	2.17106	-0.702632	0.482285
Gm18492	0.0686319	0	3.95088	0	1
Gm18499	0.131225	0.532911	3.95063	0.134893	0.892697
Gm18505	0.231093	-1.30881	3.93807	-0.332349	0.739626
Gm18514	0.33636	1.58694	2.54996	0.62234	0.533719
Gm18517	0.209429	0.52929	3.95088	0.133968	0.893428
Gm18519	0.25478	0.502649	2.72967	0.184143	0.853901
Gm18528	1.22915	0.749301	1.69037	0.443277	0.657566
Gm18529	0.109429	-0.59676	3.94179	-0.151393	0.879665
Gm18535	0.0411023	0	3.95088	0	1
Gm18537	1.39537	2.32949	1.41209	1.64968	0.0990094
Gm18541	5.83503	0.206994	0.540822	0.38274	0.701913
Gm18545	0.0558215	0	3.95088	0	1
Gm18553	0.160305	0.398184	3.94779	0.100862	0.91966
Gm18555	0.0531938	0	3.95088	0	1
Gm18556	0.0390504	0.0484087	3.95088	0.0122527	0.990224
Gm18558	0.498659	0.0590605	1.69256	0.0348943	0.972164
Gm18561	0.0554228	0.048404	3.95088	0.0122515	0.990225
Gm18562	0.0781008	0.451856	3.94908	0.114421	0.908904
Gm18564	0.342959	-0.15319	2.62055	-0.0584572	0.953384
Gm18576	0.635123	1.37828	2.5528	0.539908	0.589261
Gm18578	0.153928	-0.848437	3.93677	-0.215516	0.829365
Gm18581	0.0554228	0.048404	3.95088	0.0122515	0.990225
Gm18583	1.12851	0.17718	1.79034	0.0989645	0.921166
Gm18584	0.500219	0.765918	2.26045	0.338834	0.734735
Gm18588	3.19	0.000310517	0.755048	0.000411255	0.999672
Gm1859	1.36134	1.57879	1.2508	1.26222	0.206868
Gm18590	0.0687036	0.048404	3.95088	0.0122515	0.990225
Gm18592	0.150908	0.0483983	3.95088	0.01225	0.990226
Gm18593	0.0595345	0.0484087	3.95088	0.0122527	0.990224
Gm18599	0.144137	-1.22799	3.94403	-0.311355	0.755531
Gm18601	0.311328	0.0484115	2.63235	0.0183909	0.985327
Gm18608	0.0687036	0.048404	3.95088	0.0122515	0.990225
Gm18609	2.87381	0.274552	0.744267	0.368889	0.712211
Gm18614	0.394808	0.146021	2.53958	0.0574982	0.954148
Gm18619	0.0554228	0.048404	3.95088	0.0122515	0.990225
Gm18622	0.181218	-0.687967	3.94937	-0.174197	0.861711
Gm18635	2.29245	0.0732348	0.937052	0.0781544	0.937705
Gm18636	0.0531938	0	3.95088	0	1
Gm18642	0.0411023	0	3.95088	0	1
Gm18644	0.0518001	0.0484087	3.95088	0.0122527	0.990224
Gm18646	1.33057	-0.0590007	1.3033	-0.0452702	0.963892
Gm18648	0.0531938	0	3.95088	0	1
Gm18649	9.06011	0.0283349	0.468729	0.0604505	0.951797
Gm18650	0.0390504	0.0484087	3.95088	0.0122527	0.990224
Gm18653	1.00924	0.379724	1.20909	0.314057	0.753478
Gm18655	0.0656123	0.048404	3.95088	0.0122515	0.990225
Gm18659	0.16121	0.0484011	3.95088	0.0122507	0.990226
Gm1866	0.646201	0.141814	1.65438	0.0857203	0.931689
Gm18661	0.043817	-1.09918	3.94473	-0.278646	0.780516
Gm18665	0.176631	-1.97526	3.9218	-0.503662	0.614499
Gm18668	0.104663	0.529297	3.95088	0.13397	0.893427
Gm18669	0.157019	-0.848437	3.93677	-0.215516	0.829365
Gm18671	0.104994	0.0484058	3.95088	0.0122519	0.990225
Gm18675	0.448405	-2.06681	2.50784	-0.824139	0.409861
Gm18677	0.210292	0.0483935	3.95088	0.0122488	0.990227
Gm18682	0.0965251	0.0484011	3.95088	0.0122507	0.990226
Gm18684	0.295582	-0.0801112	3.93802	-0.020343	0.98377
Gm18686	1.71354	0.866591	1.61382	0.53698	0.591281
Gm18688	0.472281	-2.89287	1.77751	-1.62748	0.103635
Gm18693	0.126022	-1.13455	3.94885	-0.287311	0.773874
Gm18697	0.0558215	0	3.95088	0	1
Gm18699	0.0656123	0.048404	3.95088	0.0122515	0.990225
Gm18705	0.115356	0.0484058	3.95088	0.0122519	0.990225
Gm18709	0.441809	0.661121	3.20198	0.206473	0.836422
Gm18710	0.0922442	0.0484058	3.95088	0.0122519	0.990225
Gm18715	0.0531938	0	3.95088	0	1
Gm18720	3.92571	0.903813	1.48383	0.609108	0.542453
Gm18722	1.17354	0.435754	1.29241	0.337165	0.735993
Gm18724	0.110846	0.523987	3.95076	0.132629	0.894486
Gm18726	0.72865	0.583765	1.69063	0.345294	0.729874
Gm18730	0.043817	-1.09918	3.94473	-0.278646	0.780516
Gm18733	3.05188	1.03934	0.79489	1.30753	0.191032
Gm18734	0.322726	0.522467	2.6422	0.197739	0.843249
Gm18735	0.0876341	-1.48923	3.93658	-0.378307	0.705203
Gm18736	4.15005	0.540683	0.703729	0.768311	0.442303
Gm18737	0.746768	-0.895551	1.63216	-0.548691	0.583217
Gm18740	0.348005	0.492293	2.56713	0.191768	0.847924
Gm18743	0.399324	-1.39841	2.60134	-0.537572	0.590873
Gm18749	0.086171	-1.1538	3.95088	-0.292038	0.770258
Gm18750	1.11437	-0.219576	1.50507	-0.145891	0.884008
Gm18751	0.0390504	0.0484087	3.95088	0.0122527	0.990224
Gm18753	0.0411023	0	3.95088	0	1
Gm18755	0.0942961	0	3.95088	0	1
Gm18758	0.504089	-0.899887	1.91844	-0.469072	0.639018
Gm18760	3.44905	2.21268	1.26096	1.75475	0.0793015
Gm18767	0.0608281	0	3.95088	0	1
Gm18770	0.134316	0.532911	3.95063	0.134893	0.892697
Gm18773	0.0687036	0.048404	3.95088	0.0122515	0.990225
Gm18774	1.05354	1.85309	1.384	1.33894	0.18059
Gm18775	0.0962261	-1.1538	3.95088	-0.292038	0.770258
Gm18782	0.0411023	0	3.95088	0	1
Gm18787	5.62061	-0.568086	0.899405	-0.631625	0.527632
Gm18792	0.779363	0.480293	1.57934	0.304111	0.761043
Gm18795	0.475295	1.74058	2.13542	0.815098	0.415016
Gm18800	0.232088	-1.3667	3.9347	-0.347346	0.728332
Gm18804	0.146999	-1.15381	3.95088	-0.292038	0.770257
Gm18811	0.137328	-1.15381	3.95088	-0.292038	0.770257
Gm18815	0.363156	1.69467	2.59293	0.653571	0.513388
Gm18817	0.78091	0.729424	2.47438	0.294791	0.768154
Gm18818	0.222248	-1.7888	3.94017	-0.453991	0.649835
Gm18821	1.27689	0.331596	1.4051	0.235995	0.813437
Gm18822	2.24574	0.489379	0.879492	0.556434	0.577914
Gm18823	0.0411023	0	3.95088	0	1
Gm18829	0.125147	0.529297	3.95088	0.13397	0.893427
Gm18830	1.47308	-1.3106	1.98687	-0.65963	0.509491
Gm18831	0.165157	0.0483935	3.95088	0.0122488	0.990227
Gm18838	0.101675	0	3.95088	0	1
Gm18845	0.086171	-1.1538	3.95088	-0.292038	0.770258
Gm18846	0.140043	-1.77252	3.93685	-0.450238	0.652539
Gm18848	1.62676	1.34609	1.03006	1.30681	0.191277
Gm18849	6.23428	0.30606	1.17184	0.26118	0.793954
Gm18850	0.0411023	0	3.95088	0	1
Gm18854	0.212284	0.926456	3.47254	0.266795	0.789627
Gm18856	0.138026	0	3.95088	0	1
Gm18857	0.0608281	0	3.95088	0	1
Gm18859	5.90225	0.153705	0.578136	0.265863	0.790344
Gm18860	0.787799	-0.294334	1.80116	-0.163414	0.870193
Gm18867	1.3541	-0.719695	1.50185	-0.479204	0.631794
Gm18868	0.160948	0.524013	3.95051	0.132644	0.894475
Gm18872	1.0727	-0.463207	1.41713	-0.326863	0.743772
Gm18874	59.4483	0.109579	0.294887	0.371596	0.710193
Gm18875	0.0883155	-1.26813	3.9409	-0.321787	0.747614
Gm18882	0.285379	-1.66321	3.91231	-0.425122	0.670748
Gm18883	0.313959	-2.67837	3.8993	-0.686885	0.492155
Gm18889	2.74682	-0.66026	0.76442	-0.86374	0.38773
Gm18890	2.28354	1.96386	1.21966	1.61016	0.107362
Gm18899	1.95719	-0.373729	1.10956	-0.336827	0.736247
Gm18902	0.359979	1.32494	2.22882	0.594458	0.552206
Gm18904	0.319259	0.706735	2.23019	0.316894	0.751324
Gm18905	0.0390504	0.0484087	3.95088	0.0122527	0.990224
Gm18908	0.0390504	0.0484087	3.95088	0.0122527	0.990224
Gm18910	0.0531938	0	3.95088	0	1
Gm18911	0.821654	0.452607	1.4775	0.306333	0.759351
Gm18912	0.109806	0.0484011	3.95088	0.0122507	0.990226
Gm18913	1.21536	0.6435	1.32727	0.484831	0.627797
Gm18916	0.268101	-2.13605	3.27411	-0.652406	0.51414
Gm18917	0.0942961	0	3.95088	0	1
Gm18923	0.897329	1.62329	1.41636	1.14611	0.251751
Gm18925	0.0595345	0.0484087	3.95088	0.0122527	0.990224
Gm18928	0.0390504	0.0484087	3.95088	0.0122527	0.990224
Gm18935	2.49254	2.84145	1.67355	1.69786	0.0895344
Gm18939	0.833455	0.262364	1.44556	0.181496	0.855978
Gm18941	0.0411023	0	3.95088	0	1
Gm18942	0.793069	-1.87996	2.14882	-0.874879	0.38164
Gm18943	1.07393	-0.172022	1.27749	-0.134656	0.892884
Gm18947	0.466062	1.76932	2.98562	0.592612	0.553441
Gm18948	0.629348	0.550007	1.49279	0.368443	0.712543
Gm18949	11.3629	-0.0322935	0.643267	-0.0502023	0.959961
Gm18950	0.0390504	0.0484087	3.95088	0.0122527	0.990224
Gm18951	3.26902	-0.665234	1.07284	-0.620068	0.535213
Gm18953	0.0554228	0.048404	3.95088	0.0122515	0.990225
Gm18955	0.711582	0.807717	2.18061	0.370409	0.711078
Gm18959	0.440823	1.83668	2.14428	0.856548	0.391695
Gm18961	0.0411023	0	3.95088	0	1
Gm18963	0.0996386	-1.1162	3.94679	-0.282811	0.777321
Gm18966	0.156202	0.923705	3.93817	0.234552	0.814557
Gm18969	0.312377	0.254582	3.16636	0.0804021	0.935917
Gm18972	0.176458	1.03238	3.94392	0.261766	0.793502
Gm18976	0.300074	-1.38052	3.93284	-0.351024	0.72557
Gm18981	0.249492	0.0483907	3.95088	0.0122481	0.990228
Gm18986	0.264568	-1.28974	3.28566	-0.392535	0.694663
Gm18988	0.0411023	0	3.95088	0	1
Gm18990	0.67741	-0.171457	1.67472	-0.102379	0.918456
Gm18991	0.0411023	0	3.95088	0	1
Gm18994	0.0656123	0.048404	3.95088	0.0122515	0.990225
Gm18996	0.0686319	0	3.95088	0	1
Gm18997	0.0531938	0	3.95088	0	1
Gm18998	1.21794	-0.121673	1.19706	-0.101643	0.91904
Gm19001	0.043817	-1.09918	3.94473	-0.278646	0.780516
Gm19013	0.224127	1.1015	3.94391	0.279291	0.780021
Gm19016	0.0883155	-1.26813	3.9409	-0.321787	0.747614
Gm19018	0.0608281	0	3.95088	0	1
Gm19019	1.47921	1.39953	1.2188	1.14829	0.25085
Gm19023	0.0411023	0	3.95088	0	1
Gm19025	4.17431	0.49143	0.662843	0.741397	0.458453
Gm19026	1.74151	-0.797739	0.990256	-0.805588	0.42048
Gm19027	0.556155	0.938833	1.86898	0.502322	0.615441
Gm19028	3.22245	-0.885454	0.694165	-1.27557	0.202109
Gm19029	1.867	0.0538853	0.916126	0.0588187	0.953097
Gm19031	0.226823	1.37131	3.93185	0.34877	0.727262
Gm19038	9.26015	0.571603	1.07901	0.529747	0.596287
Gm19040	0.808432	-0.68111	1.68305	-0.404687	0.685708
Gm19045	0.128736	-1.51974	3.93785	-0.385933	0.699547
Gm19046	0.274249	1.14378	3.94251	0.290114	0.771729
Gm19047	0.0518001	0.0484087	3.95088	0.0122527	0.990224
Gm19048	0.0390504	0.0484087	3.95088	0.0122527	0.990224
Gm19051	0.0656123	0.048404	3.95088	0.0122515	0.990225
Gm19052	0.393674	0.135953	2.45071	0.0554749	0.95576
Gm19053	0.269575	-0.760816	3.30254	-0.230373	0.817802
Gm19054	0.600404	1.62482	1.84398	0.881147	0.378238
Gm19056	0.615974	-0.494716	2.07399	-0.238533	0.811467
Gm19061	0.716078	-0.720116	1.7468	-0.412249	0.680157
Gm19064	0.247798	-0.261812	3.36929	-0.0777056	0.938062
Gm19068	16.5004	-0.0291524	0.366701	-0.079499	0.936636
Gm19072	1.59576	-0.0828756	0.994731	-0.0833146	0.933601
Gm19075	0.219533	-1.15381	3.95088	-0.292039	0.770256
Gm19076	0.29394	-0.224568	3.28956	-0.068267	0.945573
Gm19084	0.469552	-0.478532	2.11349	-0.226418	0.820876
Gm19085	0.0883155	-1.26813	3.9409	-0.321787	0.747614
Gm19087	0.107682	0.0484011	3.95088	0.0122507	0.990226
Gm19091	0.0883155	-1.26813	3.9409	-0.321787	0.747614
Gm19095	0.145438	0.0484025	3.95088	0.0122511	0.990225
Gm19097	0.0828674	-0.644577	3.94785	-0.163273	0.870303
Gm19100	0.230966	0.154049	3.94412	0.039058	0.968844
Gm19103	5.69177	0.0608916	0.911487	0.0668047	0.946737
Gm19109	0.196932	-0.807518	3.93945	-0.204983	0.837586
Gm19114	0.0518001	0.0484087	3.95088	0.0122527	0.990224
Gm19115	0.0411023	0	3.95088	0	1
Gm19121	0.490621	-0.358221	2.91536	-0.122874	0.902207
Gm19126	0.127366	-0.727238	3.94572	-0.184311	0.85377
Gm19130	0.0390504	0.0484087	3.95088	0.0122527	0.990224
Gm19133	2.57163	0.475116	1.68055	0.282715	0.777395
Gm19135	7.80243	-0.129365	0.500931	-0.25825	0.796214
Gm19136	0.225758	-0.687967	3.94937	-0.174197	0.861711
Gm19139	0.415416	-0.498026	2.15399	-0.231211	0.817151
Gm19140	0.0558215	0	3.95088	0	1
Gm19141	0.0518001	0.0484087	3.95088	0.0122527	0.990224
Gm19142	0.24556	0.920511	3.34233	0.27541	0.783001
Gm19144	3.82442	0.23204	1.51301	0.153363	0.878112
Gm19146	0.0686319	0	3.95088	0	1
Gm19149	0.25328	-1.98716	3.93233	-0.50534	0.61332
Gm19150	11.589	-0.0025535	0.768157	-0.00332419	0.997348
Gm19155	0.191883	-0.672922	3.59055	-0.187415	0.851335
Gm19157	0.0554228	0.048404	3.95088	0.0122515	0.990225
Gm19159	0.0411023	0	3.95088	0	1
Gm19164	0.043817	-1.09918	3.94473	-0.278646	0.780516
Gm19167	0.0390504	0.0484087	3.95088	0.0122527	0.990224
Gm19170	0.674911	1.77668	2.12067	0.837793	0.402147
Gm19171	0.0518001	0.0484087	3.95088	0.0122527	0.990224
Gm19174	0.137971	-0.672912	3.95088	-0.17032	0.864759
Gm19178	1.3433	-1.16015	1.79321	-0.646967	0.517653
Gm19179	0.106388	0	3.95088	0	1
Gm19180	0.0608281	0	3.95088	0	1
Gm19181	0.196404	0.510882	3.5516	0.143846	0.885622
Gm19183	0.459812	0.488903	1.944	0.251493	0.801433
Gm19187	1.01377	0.104717	1.60126	0.065397	0.947858
Gm19191	0.561585	-0.264	1.94069	-0.136034	0.891794
Gm19192	0.228478	0.923076	3.44185	0.268192	0.788552
Gm19195	0.142778	0	3.95088	0	1
Gm19196	0.0390504	0.0484087	3.95088	0.0122527	0.990224
Gm19202	0.101675	0	3.95088	0	1
Gm19203	0.0608281	0	3.95088	0	1
Gm19204	0.5493	1.08843	1.93193	0.563392	0.573168
Gm19205	0.445969	0.632483	3.93515	0.160726	0.872309
Gm19208	0.043817	-1.09918	3.94473	-0.278646	0.780516
Gm19209	0.100637	0.0484058	3.95088	0.0122519	0.990225
Gm19213	0.109734	0	3.95088	0	1
Gm19216	2.12654	-0.105023	0.857383	-0.122492	0.902509
Gm19218	0.101675	0	3.95088	0	1
Gm19220	0.649621	-0.818062	1.87596	-0.436076	0.662782
Gm19221	16.4401	0.414078	0.752345	0.550383	0.582056
Gm19222	0.183661	1.01764	3.94534	0.257936	0.796456
Gm19223	0.0531938	0	3.95088	0	1
Gm19224	0.174229	0.52929	3.95088	0.133968	0.893428
Gm19229	0.554694	0.78721	2.57302	0.305948	0.759644
Gm19234	0.575872	0.862024	1.97917	0.435547	0.663165
Gm19238	0.243651	0	3.95088	0	1
Gm19240	7.35144	0.61882	0.804314	0.769376	0.44167
Gm19241	0.616807	-1.11986	1.68074	-0.666287	0.505228
Gm19242	0.119203	0.421077	3.94835	0.106647	0.915069
Gm19243	0.101675	0	3.95088	0	1
Gm19244	0.288089	-0.648409	2.67642	-0.242267	0.808573
Gm19245	0.764886	-2.19805	1.92211	-1.14356	0.252806
Gm19246	1.10413	-0.115513	1.45995	-0.0791217	0.936936
Gm19247	2.50529	0.281874	0.891487	0.316184	0.751863
Gm19248	0.383991	0.224347	2.20072	0.101942	0.918802
Gm19251	0.0595345	0.0484087	3.95088	0.0122527	0.990224
Gm19257	0.0965251	0.0484011	3.95088	0.0122507	0.990226
Gm19267	0.0411023	0	3.95088	0	1
Gm19276	0.614985	1.51607	2.14679	0.706204	0.480061
Gm19277	0.0558215	0	3.95088	0	1
Gm19280	0.359264	1.11538	3.19663	0.348925	0.727146
Gm19281	0.0411023	0	3.95088	0	1
Gm19283	0.0822045	0	3.95088	0	1
Gm19287	1.12531	0.261852	1.33302	0.196435	0.84427
Gm19290	0.0554228	0.048404	3.95088	0.0122515	0.990225
Gm19293	0.667533	1.80419	2.18341	0.82632	0.408623
Gm19299	0.258774	-0.00943278	3.94541	-0.00239082	0.998092
Gm19303	0.0390504	0.0484087	3.95088	0.0122527	0.990224
Gm19308	0.248274	-1.98716	3.93233	-0.50534	0.61332
Gm19309	0.0687036	0.048404	3.95088	0.0122515	0.990225
Gm19324	0.732981	0.0279448	1.57585	0.0177331	0.985852
Gm19325	0.422002	1.88297	2.53488	0.742826	0.457587
Gm19326	0.111244	0.0484011	3.95088	0.0122507	0.990226
Gm19334	0.0390504	0.0484087	3.95088	0.0122527	0.990224
Gm19343	2.03747	1.73871	1.46789	1.1845	0.236216
Gm19345	1.17906	-2.11828	1.24726	-1.69834	0.0894428
Gm19353	1.03388	-1.67998	1.76118	-0.953896	0.340136
Gm19366	3.75505	0.616608	0.775583	0.795026	0.426598
Gm19373	0.0686319	0	3.95088	0	1
Gm19385	1.60142	-0.593615	1.02067	-0.581595	0.56084
Gm19391	14.3616	-0.16886	0.352216	-0.479422	0.631638
Gm19395	0.43636	1.00896	3.16806	0.318479	0.750122
Gm19399	0.259627	-0.654285	3.94965	-0.165656	0.868427
Gm19410	1.7329	0.0874395	1.0894	0.0802641	0.936027
Gm19412	4.78292	0.417858	0.605005	0.690669	0.489773
Gm19417	6.09912	0.596729	1.17415	0.508223	0.611297
Gm19418	0.0687036	0.048404	3.95088	0.0122515	0.990225
Gm19424	0.0656123	0.048404	3.95088	0.0122515	0.990225
Gm19426	8.81972	-0.136687	0.530616	-0.2576	0.796716
Gm19427	0.0390504	0.0484087	3.95088	0.0122527	0.990224
Gm19428	0.0531938	0	3.95088	0	1
Gm1943	0.384941	1.84845	2.51059	0.73626	0.461573
Gm19430	0.0656123	0.048404	3.95088	0.0122515	0.990225
Gm19434	2.01127	1.2448	1.28619	0.967821	0.333134
Gm19437	11.2337	-0.159797	0.550361	-0.290349	0.771549
Gm19439	2.92252	1.97861	1.10753	1.7865	0.0740185
Gm19461	5.53425	-0.699863	0.728806	-0.960287	0.336911
Gm19466	0.172397	0.39417	3.94769	0.0998481	0.920465
Gm19480	0.297446	-1.38052	3.93284	-0.351024	0.72557
Gm19484	0.0518001	0.0484087	3.95088	0.0122527	0.990224
Gm19497	27.0672	0.427467	0.409908	1.04284	0.297024
Gm19500	0.551802	-0.681891	2.15154	-0.316931	0.751296
Gm19503	4.14631	0.0920341	0.680948	0.135156	0.892489
Gm19510	4.19818	-0.78685	0.669573	-1.17515	0.239934
Gm19519	0.149719	0.0483982	3.95088	0.01225	0.990226
Gm19522	4.31279	-1.36626	0.609556	-2.24141	0.0249996
Gm19531	9.32546	-0.0816656	0.744059	-0.109757	0.912602
Gm19554	1.11981	-0.300196	1.23113	-0.243838	0.807356
Gm19557	6.92314	-0.654984	0.672924	-0.97334	0.330384
Gm19563	0.412193	0.104744	1.97949	0.0529144	0.9578
Gm19566	0.183661	1.01764	3.94534	0.257936	0.796456
Gm19571	0.211033	-1.15382	3.95088	-0.292041	0.770255
Gm19582	1.07038	-1.10212	1.17294	-0.939621	0.347412
Gm19583	0.0595345	0.0484087	3.95088	0.0122527	0.990224
Gm19585	5.54505	-0.642824	0.791964	-0.811683	0.416974
Gm19587	7.46631	0.395163	0.508439	0.777208	0.437036
Gm19589	0.0531938	0	3.95088	0	1
Gm19599	0.0558215	0	3.95088	0	1
Gm19600	4.71285	-0.250242	0.608197	-0.411449	0.680743
Gm19601	0.101675	0	3.95088	0	1
Gm19605	42.1564	0.203264	0.321148	0.632928	0.526781
Gm19610	84.7654	-0.155344	0.353938	-0.438903	0.660732
Gm19619	4.56618	-0.627836	0.77538	-0.809714	0.418105
Gm19620	6.0559	-0.470836	0.550035	-0.85601	0.391992
Gm19624	0.251023	-0.836087	3.32521	-0.251439	0.801475
Gm19639	1.80488	-0.0479748	0.952722	-0.0503555	0.959839
Gm19649	0.0558215	0	3.95088	0	1
Gm1965	65.0041	-0.254393	0.426951	-0.595837	0.551284
Gm19653	0.205467	0.0251293	3.94718	0.00636639	0.99492
Gm19665	1.93024	2.13585	2.08062	1.02655	0.304634
Gm1968	0.27444	1.34299	2.66769	0.503429	0.614663
Gm19680	0.548515	0.168727	2.19482	0.0768753	0.938723
Gm19688	1.33231	-0.560053	1.0478	-0.534502	0.592995
Gm19689	0.112521	-0.59676	3.94179	-0.151393	0.879665
Gm1969	0.45491	-0.387606	1.95572	-0.198191	0.842896
Gm19694	0.121434	0.0484011	3.95088	0.0122507	0.990226
Gm19696	166.776	-0.11848	0.265432	-0.446366	0.655333
Gm19705	1.99247	0.578221	0.981708	0.588994	0.555865
Gm19708	3.3297	1.19373	1.23463	0.96687	0.333609
Gm19709	0.0390504	0.0484087	3.95088	0.0122527	0.990224
Gm19710	2.80515	0.225464	0.984007	0.229129	0.818769
Gm19716	77.9364	-0.103688	0.233937	-0.443228	0.657601
Gm19726	0.243331	0.529297	3.38042	0.156577	0.875578
Gm19739	1.10659	-2.32643	1.2938	-1.79814	0.0721544
Gm19744	12.8276	0.226823	0.406954	0.557367	0.577276
Gm1976	50.4149	-0.236595	0.204683	-1.15591	0.247719
Gm19765	29.1552	-0.514385	0.526933	-0.976188	0.328972
Gm19774	1.9822	0.228291	0.96519	0.236524	0.813026
Gm19786	0.492897	1.71404	1.88797	0.907876	0.363943
Gm19791	0.807679	0.690407	1.61365	0.427855	0.668757
Gm19792	0.566417	-0.40013	1.98011	-0.202075	0.839858
Gm19801	0.190998	0.9323	3.94738	0.236182	0.813291
Gm19807	0.834456	-0.975045	1.60704	-0.606735	0.544027
Gm19810	6.48597	0.286366	0.473872	0.604311	0.545637
Gm19815	0.979117	1.32778	1.38114	0.961367	0.336367
Gm19829	0.547965	1.27152	1.91441	0.664184	0.506573
Gm19835	0.121897	0.0484011	3.95088	0.0122507	0.990226
Gm19840	2.36252	-1.83804	0.948357	-1.93813	0.052607
Gm19853	0.106388	0	3.95088	0	1
Gm19859	0.114022	0	3.95088	0	1
Gm19867	0.0686319	0	3.95088	0	1
Gm19880	0.776875	0.0136079	1.45155	0.00937471	0.99252
Gm19893	0.616378	0.0692709	1.81009	0.0382694	0.969473
Gm19896	0.405914	-1.79097	3.04143	-0.588859	0.555956
Gm19897	2.07041	0.145858	1.0382	0.140491	0.888272
Gm19898	0.0554228	0.048404	3.95088	0.0122515	0.990225
Gm19911	4.1039	0.0427773	0.888768	0.048131	0.961612
Gm19931	0.0390504	0.0484087	3.95088	0.0122527	0.990224
Gm19932	0.0908505	0.49738	3.94851	0.125966	0.899758
Gm19935	1.99956	-0.338379	1.33851	-0.252803	0.800421
Gm19936	0.153928	-0.848437	3.93677	-0.215516	0.829365
Gm1995	0.0531938	0	3.95088	0	1
Gm19950	0.0411023	0	3.95088	0	1
Gm19951	1.51321	-1.48364	1.094	-1.35617	0.175046
Gm19963	0.198799	-0.672915	3.95088	-0.17032	0.864758
Gm2000	2.77481	0.259464	0.995354	0.260676	0.794343
Gm20005	1.77774	-0.925611	1.50893	-0.613421	0.539598
Gm20008	147.838	0.0461079	0.252655	0.182493	0.855195
Gm20016	0.595045	0.0662687	2.88265	0.0229888	0.981659
Gm20032	0.086171	-1.1538	3.95088	-0.292038	0.770258
Gm20036	11.6342	0.302955	0.553957	0.546891	0.584453
Gm2004	0.140043	-1.77252	3.93685	-0.450238	0.652539
Gm20040	0.25297	-0.17505	2.75667	-0.0635006	0.949368
Gm20045	2.54495	-0.929039	1.00192	-0.927261	0.353791
Gm20052	0.0595345	0.0484087	3.95088	0.0122527	0.990224
Gm20056	14.2909	-0.274592	0.353499	-0.776784	0.437286
Gm20063	0.0518001	0.0484087	3.95088	0.0122527	0.990224
Gm20072	0.16302	-0.253582	3.94945	-0.0642068	0.948806
Gm20075	2.24512	0.27544	0.8539	0.322567	0.747023
Gm20079	0.44095	0.637748	2.55364	0.249741	0.802788
Gm20082	0.331261	0.180014	3.20833	0.0561084	0.955255
Gm20083	5.42369	0.0969519	0.79885	0.121364	0.903403
Gm20091	0.200861	0.509031	3.94943	0.128887	0.897447
Gm20094	0.419975	-0.0126247	2.51502	-0.00501973	0.995995
Gm20102	0.0531938	0	3.95088	0	1
Gm20108	0.20943	1.3387	3.93363	0.340321	0.733615
Gm2011	1.26626	0.288591	1.27732	0.225935	0.821252
Gm20110	0.146733	0.517352	3.9506	0.130955	0.895811
Gm20111	0.0687036	0.048404	3.95088	0.0122515	0.990225
Gm20121	0.637733	0.570698	1.92694	0.296168	0.767102
Gm20124	0.0687036	0.048404	3.95088	0.0122515	0.990225
Gm20125	0.547041	0.558647	2.58255	0.216316	0.828741
Gm20128	0.0962261	-1.1538	3.95088	-0.292038	0.770258
Gm20136	0.101675	0	3.95088	0	1
Gm20139	0.184841	-0.807518	3.93945	-0.204983	0.837586
Gm20144	0.0595345	0.0484087	3.95088	0.0122527	0.990224
Gm20147	0.195466	-1.28462	3.93442	-0.326508	0.74404
Gm20149	30.7675	0.630404	0.419693	1.50206	0.133082
Gm20150	0.702912	-1.30655	1.45006	-0.901031	0.367572
Gm20156	0.110846	0.523987	3.95076	0.132629	0.894486
Gm20161	0.101675	0	3.95088	0	1
Gm20162	0.254065	-1.79264	3.33253	-0.537922	0.590631
Gm20164	0.22573	0.0109986	3.94724	0.0027864	0.997777
Gm20167	0.0411023	0	3.95088	0	1
Gm20177	0.104994	0.0484058	3.95088	0.0122519	0.990225
Gm20190	1.83183	-1.02632	1.07207	-0.957326	0.338403
Gm20203	0.726421	0.973265	1.86292	0.522442	0.601363
Gm20206	2.21019	0.0722812	0.859935	0.0840542	0.933013
Gm20208	0.366957	-1.47444	2.52677	-0.583526	0.559539
Gm2021	0.086171	-1.1538	3.95088	-0.292038	0.770258
Gm2022	0.0411023	0	3.95088	0	1
Gm20234	1.2499	-1.73914	1.50267	-1.15737	0.247121
Gm20257	7.99255	0.0380334	0.474094	0.0802233	0.93606
Gm2027	3.15447	0.798331	0.74238	1.07537	0.282211
Gm20275	25.3055	0.432986	0.440553	0.982823	0.325694
Gm20277	0.650622	-0.367375	1.72128	-0.213431	0.830991
Gm20302	1.38728	1.65322	1.48684	1.1119	0.26618
Gm20324	21.2788	0.126408	0.330509	0.382465	0.702117
Gm2033	0.150385	0.875327	3.93969	0.222182	0.824173
Gm20336	0.0531938	0	3.95088	0	1
Gm20337	9.28415	0.161631	0.44742	0.361252	0.717911
Gm20346	30.7667	-0.318392	0.247247	-1.28775	0.197834
Gm20348	0.203273	-0.30635	3.94089	-0.0777362	0.938038
Gm2036	0.796441	1.41601	1.57257	0.90044	0.367886
Gm20362	0.164249	-0.61058	3.94373	-0.154823	0.876961
Gm20368	0.55014	0.200925	2.02833	0.0990593	0.921091
Gm20369	0.129988	-1.77252	3.93685	-0.450238	0.652539
Gm20379	0.565261	1.32268	1.85071	0.714686	0.474803
Gm20383	0.824377	0.116832	1.54187	0.0757726	0.9396
Gm20387	2.00806	-0.807635	1.14173	-0.707378	0.479332
Gm2040	0.120432	0.0484011	3.95088	0.0122507	0.990226
Gm20420	0.0518001	0.0484087	3.95088	0.0122527	0.990224
Gm20426	2.06424	-0.255591	1.24183	-0.205817	0.836934
Gm20428	0.0608281	0	3.95088	0	1
Gm2046	0.0411023	0	3.95088	0	1
Gm20465	0.120432	0.0484011	3.95088	0.0122507	0.990226
Gm20467	58.4279	-0.135201	0.246175	-0.549206	0.582864
Gm20471	0.0390504	0.0484087	3.95088	0.0122527	0.990224
Gm20472	0.968589	-2.68577	1.45149	-1.85036	0.0642621
Gm20476	0.681793	0.127023	2.38465	0.0532672	0.957519
Gm2048	0.144454	-0.664629	3.95002	-0.16826	0.866379
Gm20482	0.0849193	-1.1162	3.94679	-0.282811	0.777321
Gm20485	0.215	-1.55174	3.92503	-0.395345	0.692588
Gm20491	0.0411023	0	3.95088	0	1
Gm20506	5.54598	0.776821	0.945288	0.821782	0.411201
Gm20515	0.407846	0.966628	2.227	0.43405	0.664252
Gm20517	1.84317	0.194389	0.936476	0.207575	0.835561
Gm20522	1.85043	0.554774	1.01975	0.544032	0.586419
Gm20544	71.3633	0.0105658	0.205546	0.0514037	0.959004
Gm20552	3.66463	0.425079	0.803884	0.528782	0.596957
Gm20553	0.0962261	-1.1538	3.95088	-0.292038	0.770258
Gm20556	0.363305	-0.233683	2.62886	-0.0888913	0.929168
Gm20559	94.7049	0.152302	0.296661	0.513388	0.60768
Gm2056	0.0554228	0.048404	3.95088	0.0122515	0.990225
Gm20560	3.73538	-0.891266	0.769509	-1.15823	0.246772
Gm20564	0.397447	-0.949162	3.02247	-0.314035	0.753494
Gm20566	0.0554228	0.048404	3.95088	0.0122515	0.990225
Gm20568	3.51527	-0.374123	0.642756	-0.58206	0.560526
Gm20570	2.61199	-0.582401	0.793767	-0.733717	0.463121
Gm20574	6.08794	-0.602938	1.17896	-0.511414	0.609061
Gm2058	6.24891	0.805059	0.632106	1.27361	0.2028
Gm20585	0.58874	0.980665	1.92365	0.509794	0.610196
Gm20586	0.0518001	0.0484087	3.95088	0.0122527	0.990224
Gm2059	0.532118	0.43646	1.69313	0.257782	0.796575
Gm20590	66.5419	0.263152	0.324657	0.810556	0.417621
Gm20591	1.16877	-0.179935	1.25665	-0.143186	0.886143
Gm20593	0.0608281	0	3.95088	0	1
Gm20594	0.304086	0.325599	2.66305	0.122266	0.902689
Gm20595	1.13629	0.982165	1.27442	0.770674	0.4409
Gm20597	2.56968	-0.200655	0.905211	-0.221666	0.824574
Gm20599	0.0595345	0.0484087	3.95088	0.0122527	0.990224
Gm2060	0.10193	0	3.95088	0	1
Gm20605	24.2563	1.01467	0.411152	2.46788	0.0135917
Gm2061	206.861	-0.770311	1.08711	-0.708584	0.478583
Gm20616	0.0781008	0.451856	3.94908	0.114421	0.908904
Gm20619	0.0883155	-1.26813	3.9409	-0.321787	0.747614
Gm20620	0.0687036	0.048404	3.95088	0.0122515	0.990225
Gm20627	2.17837	0.394559	0.944294	0.417834	0.676068
Gm20635	2.95996	0.152674	0.867024	0.176089	0.860224
Gm20636	1.31649	-0.591707	1.64668	-0.359333	0.719346
Gm20642	0.0411023	0	3.95088	0	1
Gm2065	2.22086	1.43141	1.1693	1.22416	0.220894
Gm20652	0.792758	-2.11347	1.69377	-1.24779	0.21211
Gm20655	0.937485	0.800099	1.59675	0.50108	0.616315
Gm20658	0.419473	-0.312266	1.93965	-0.160991	0.872101
Gm20679	0.214423	-0.15532	3.47657	-0.0446763	0.964365
Gm20684	14.9325	-0.231112	0.395773	-0.583952	0.559253
Gm20717	1.41654	-1.07601	1.48926	-0.722516	0.469977
Gm20735	0.239283	-1.67377	3.92079	-0.426897	0.669454
Gm20742	0.101675	0	3.95088	0	1
Gm20743	1.32082	-0.597082	1.21236	-0.492495	0.622369
Gm20744	0.043817	-1.09918	3.94473	-0.278646	0.780516
Gm20753	1.20169	-0.656301	1.28853	-0.509342	0.610512
Gm20754	0.862709	0.758151	1.60539	0.472255	0.636745
Gm20755	0.244192	0.95619	3.41769	0.279776	0.779649
Gm20756	0.876326	0.780883	1.4862	0.525422	0.59929
Gm20758	0.152048	-1.15381	3.95088	-0.292038	0.770257
Gm2076	4.0701	-0.297084	0.643233	-0.46186	0.644182
Gm20760	0.0558215	0	3.95088	0	1
Gm20762	6.35263	-0.0790057	0.597722	-0.132178	0.894844
Gm20764	0.0608281	0	3.95088	0	1
Gm20768	5.0788	0.647589	0.625531	1.03526	0.300546
Gm20775	0.0411023	0	3.95088	0	1
Gm20778	0.203908	-0.687967	3.94937	-0.174197	0.861711
Gm20783	0.576654	0.31896	2.13597	0.149328	0.881295
Gm20784	0.0390504	0.0484087	3.95088	0.0122527	0.990224
Gm20786	0.317105	-0.279671	3.19021	-0.0876652	0.930143
Gm20796	2.06487	-0.738395	0.915092	-0.806909	0.419719
Gm20900	4.10948	0.90012	0.676379	1.33079	0.183257
Gm2093	1.70321	0.170172	1.05136	0.161859	0.871417
Gm20939	24.7724	0.306941	0.272196	1.12765	0.259468
Gm20942	0.0531938	0	3.95088	0	1
Gm20947	13.2127	-0.0722728	0.363712	-0.198709	0.84249
Gm20949	0.641901	-0.434497	1.52084	-0.285695	0.775112
Gm20951	0.420239	-1.60939	2.5667	-0.627026	0.530642
Gm20953	0.189959	0.511298	3.9496	0.129456	0.896997
Gm20958	0.311729	1.02282	3.18516	0.321121	0.748118
Gm21007	0.101675	0	3.95088	0	1
Gm21009	0.278316	0.529305	2.70502	0.195675	0.844864
Gm21011	0.744201	-0.0184117	2.02808	-0.00907838	0.992757
Gm21013	2.79323	-0.392765	0.96725	-0.406063	0.684696
Gm21014	0.262175	-0.643929	3.36261	-0.191497	0.848136
Gm21018	0.154803	-1.22799	3.94403	-0.311355	0.755531
Gm2102	33.9896	-0.405203	0.415556	-0.975085	0.329518
Gm21020	0.334632	0.138963	3.93194	0.0353421	0.971807
Gm21028	1.54346	-0.778861	1.14134	-0.682408	0.494981
Gm21030	0.0531938	0	3.95088	0	1
Gm21042	0.135575	0.524013	3.95051	0.132644	0.894475
Gm21045	0.237972	0.529296	3.39875	0.155733	0.876244
Gm21047	0.0411023	0	3.95088	0	1
Gm21050	0.101675	0	3.95088	0	1
Gm21055	0.0908505	0.49738	3.94851	0.125966	0.899758
Gm21057	1.52928	1.21401	1.20766	1.00526	0.314774
Gm2106	0.791214	-2.43896	1.76478	-1.38202	0.166966
Gm21083	0.308596	-1.67533	3.2045	-0.522804	0.60111
Gm21089	0.0969238	0	3.95088	0	1
Gm2109	0.043817	-1.09918	3.94473	-0.278646	0.780516
Gm21092	9.72354	-0.446681	0.410926	-1.08701	0.277033
Gm21112	0.206321	-1.0843	3.94275	-0.27501	0.783308
Gm21119	0.0411023	0	3.95088	0	1
Gm21123	0.108617	0.0484011	3.95088	0.0122507	0.990226
Gm21145	4.77456	-1.50342	0.716452	-2.09843	0.0358671
Gm21149	0.0686319	0	3.95088	0	1
Gm2115	225.884	-0.410207	0.395282	-1.03776	0.299383
Gm21156	0.0390504	0.0484087	3.95088	0.0122527	0.990224
Gm21178	1.39723	-0.319019	1.17513	-0.271476	0.786025
Gm21188	0.867575	-1.10624	1.34524	-0.822338	0.410884
Gm21190	0.173235	-1.76437	3.93365	-0.448534	0.653768
Gm2123	0.0781008	0.451856	3.94908	0.114421	0.908904
Gm21269	0.359445	1.06113	3.14868	0.337007	0.736112
Gm21283	0.0687036	0.048404	3.95088	0.0122515	0.990225
Gm21284	4.82119	-0.57287	0.819169	-0.69933	0.484346
Gm21297	23.5079	-0.178542	0.304007	-0.587296	0.557005
Gm21319	0.0656123	0.048404	3.95088	0.0122515	0.990225
Gm21321	1.40168	-1.38342	1.73255	-0.798491	0.424586
Gm2137	1.73903	-0.454345	1.03667	-0.438273	0.661189
Gm21370	0.161838	-0.727238	3.94572	-0.184311	0.85377
Gm21378	0.0962261	-1.1538	3.95088	-0.292038	0.770258
Gm21388	0.0558215	0	3.95088	0	1
Gm2139	0.0531938	0	3.95088	0	1
Gm21399	15.9075	0.183319	0.32355	0.566587	0.570995
Gm2140	0.20644	-0.993807	3.93596	-0.252494	0.800659
Gm2141	0.0411023	0	3.95088	0	1
Gm21411	3.93693	0.550425	0.650476	0.846187	0.397448
Gm2147	0.391836	-1.78605	2.16165	-0.826245	0.408665
Gm2148	0.944696	-1.51967	1.53606	-0.98933	0.322502
Gm21559	0.510281	1.34911	2.52349	0.534622	0.592911
Gm2157	0.245822	-1.1244	3.94121	-0.285293	0.77542
Gm21586	0.0531938	0	3.95088	0	1
Gm21596	0.0608281	0	3.95088	0	1
Gm21614	1.58715	1.22448	1.19735	1.02266	0.306469
Gm2164	0.101675	0	3.95088	0	1
Gm21759	0.0656123	0.048404	3.95088	0.0122515	0.990225
Gm21811	16.2474	-0.287237	0.483472	-0.594112	0.552437
Gm21814	18.4826	0.292658	0.499293	0.586144	0.557779
Gm21859	0.131953	0.486434	3.94758	0.123224	0.90193
Gm21885	74.1225	-1.08422	0.634152	-1.70972	0.0873181
Gm2189	0.127273	-1.15381	3.95088	-0.292038	0.770257
Gm21917	0.165072	-0.672922	3.95088	-0.170322	0.864757
Gm2192	2.48503	0.58296	1.01323	0.575347	0.565057
Gm21925	203.408	0.693087	0.593941	1.16693	0.243239
Gm21927	7.25429	-0.330963	0.465785	-0.710549	0.477364
Gm21937	0.0531938	0	3.95088	0	1
Gm21944	0.160815	0.0484025	3.95088	0.0122511	0.990225
Gm21976	0.294299	0.535559	3.2247	0.16608	0.868094
Gm2199	5.06385	-0.86749	0.579554	-1.49682	0.134439
Gm21992	8.25562	0.0900792	0.494149	0.182292	0.855354
Gm22005	0.101675	0	3.95088	0	1
Gm22009	5.4073	0.419001	0.871095	0.481005	0.630513
Gm22027	0.658346	0.6264	2.20642	0.283899	0.776488
Gm2203	0.0554228	0.048404	3.95088	0.0122515	0.990225
Gm22039	0.0801526	0.0484058	3.95088	0.0122519	0.990225
Gm22043	0.0883155	-1.26813	3.9409	-0.321787	0.747614
Gm22056	0.0558215	0	3.95088	0	1
Gm22060	0.0595345	0.0484087	3.95088	0.0122527	0.990224
Gm22063	0.163576	0.524013	3.95051	0.132644	0.894475
Gm22067	0.0411023	0	3.95088	0	1
Gm22068	0.153928	-0.848437	3.93677	-0.215516	0.829365
Gm22079	0.669829	0.690359	1.93531	0.356718	0.721303
Gm22085	0.0948719	0.0484058	3.95088	0.0122519	0.990225
Gm22089	0.086171	-1.1538	3.95088	-0.292038	0.770258
Gm22099	0.0390504	0.0484087	3.95088	0.0122527	0.990224
Gm22105	0.0608281	0	3.95088	0	1
Gm22106	0.0390504	0.0484087	3.95088	0.0122527	0.990224
Gm22107	3.18069	-1.10034	0.977076	-1.12615	0.2601
Gm2213	0.299366	-0.223442	3.27976	-0.0681276	0.945684
Gm2214	0.309938	1.36612	3.20688	0.425997	0.67011
Gm22146	0.261196	-0.35567	3.33183	-0.106749	0.914988
Gm22154	0.349912	-0.811702	2.64014	-0.307447	0.758503
Gm22192	0.0781008	0.451856	3.94908	0.114421	0.908904
Gm22200	0.676894	-1.51648	2.46935	-0.61412	0.539136
Gm22205	0.0390504	0.0484087	3.95088	0.0122527	0.990224
Gm22208	0.755977	-1.37266	1.67214	-0.820901	0.411703
Gm2221	2.45643	-0.666604	0.759209	-0.878023	0.379931
Gm22215	0.0965251	0.0484011	3.95088	0.0122507	0.990226
Gm2223	35.8624	0.0300243	0.276998	0.108392	0.913685
Gm22247	0.62083	1.13153	2.12767	0.531815	0.594854
Gm22249	4.53868	0.259711	1.81011	0.143478	0.885913
Gm2225	2.8977	0.394199	0.825882	0.477307	0.633144
Gm22270	2.96749	0.134419	1.01254	0.132755	0.894387
Gm22281	0.137328	-1.15381	3.95088	-0.292038	0.770257
Gm22295	0.0883155	-1.26813	3.9409	-0.321787	0.747614
Gm22298	0.134316	0.532911	3.95063	0.134893	0.892697
Gm22299	0.0411023	0	3.95088	0	1
Gm22300	0.0411023	0	3.95088	0	1
Gm22301	0.140726	0.0484011	3.95088	0.0122507	0.990226
Gm22303	0.0531938	0	3.95088	0	1
Gm22304	0.244453	0	3.95088	0	1
Gm22327	0.587237	-1.51395	1.90699	-0.793895	0.427256
Gm22335	0.0390504	0.0484087	3.95088	0.0122527	0.990224
Gm22352	0.161838	-0.727238	3.94572	-0.184311	0.85377
Gm22353	0.0390504	0.0484087	3.95088	0.0122527	0.990224
Gm22358	0.181145	-1.78014	3.93858	-0.451975	0.651287
Gm22360	0.206603	-0.687967	3.94937	-0.174197	0.861711
Gm22362	2.16436	-1.16908	1.6826	-0.694806	0.487177
Gm22363	0.0531938	0	3.95088	0	1
Gm2237	4.70579	1.06415	0.819159	1.29908	0.193918
Gm22422	0.181701	1.03895	3.93479	0.264041	0.791748
Gm22442	1.03985	0.394377	1.2658	0.311563	0.755373
Gm22448	0.0411023	0	3.95088	0	1
Gm2245	0.656539	-0.796881	1.86037	-0.428346	0.668399
Gm22488	0.0883155	-1.26813	3.9409	-0.321787	0.747614
Gm22504	0.210141	-1.31626	3.48406	-0.377796	0.705582
Gm22505	0.0876341	-1.48923	3.93658	-0.378307	0.705203
Gm22513	4.06046	-2.15613	0.772431	-2.79136	0.00524878
Gm22516	0.448344	-0.383112	2.17772	-0.175923	0.860354
Gm22523	0.0687036	0.048404	3.95088	0.0122515	0.990225
Gm2253	1.14297	-0.645144	1.40749	-0.458366	0.64669
Gm22540	0.17595	-1.99117	3.92126	-0.507789	0.611601
Gm22571	1.24206	-0.485243	1.86166	-0.260652	0.794361
Gm22572	0.340934	-1.15382	3.15351	-0.365885	0.714451
Gm22573	0.59891	1.44639	1.81707	0.796005	0.426029
Gm22574	0.322144	0.116678	3.20323	0.0364251	0.970943
Gm22581	0.628921	-0.268616	2.03107	-0.132254	0.894784
Gm22583	0.0411023	0	3.95088	0	1
Gm22656	0.0390504	0.0484087	3.95088	0.0122527	0.990224
Gm22657	0.0962261	-1.1538	3.95088	-0.292038	0.770258
Gm2267	0.0518001	0.0484087	3.95088	0.0122527	0.990224
Gm22711	1.29659	-0.968067	1.14095	-0.848471	0.396176
Gm22716	0.0962261	-1.1538	3.95088	-0.292038	0.770258
Gm2272	1.10709	0.3978	1.23241	0.322782	0.74686
Gm22720	0.0908505	0.49738	3.94851	0.125966	0.899758
Gm22728	0.48701	0.85684	2.14345	0.399748	0.689342
Gm22738	0.321979	0.15505	2.62129	0.0591502	0.952832
Gm22748	2.53668	0.73647	1.68257	0.437705	0.6616
Gm22753	3.33005	-0.533588	0.667992	-0.798794	0.42441
Gm22766	0.101675	0	3.95088	0	1
Gm22767	0.465665	-0.430456	2.15507	-0.199741	0.841683
Gm22772	0.384904	-2.94177	3.88326	-0.757552	0.448719
Gm22781	0.572245	-1.38836	1.82017	-0.762761	0.445606
Gm22786	0.0411023	0	3.95088	0	1
Gm22806	1.37436	2.46994	1.99584	1.23754	0.215885
Gm22822	0.0411023	0	3.95088	0	1
Gm22823	0.0518001	0.0484087	3.95088	0.0122527	0.990224
Gm22847	0.0686319	0	3.95088	0	1
Gm22858	0.283093	-0.22651	3.27973	-0.0690636	0.944939
Gm22887	0.0962261	-1.1538	3.95088	-0.292038	0.770258
Gm22888	0.412194	0.421008	2.20963	0.190533	0.848891
Gm22890	0.0595345	0.0484087	3.95088	0.0122527	0.990224
Gm22935	0.24744	0.529297	3.36673	0.157214	0.875076
Gm2296	9.9598	0.493317	0.412582	1.19568	0.231821
Gm22960	0.0411023	0	3.95088	0	1
Gm22965	0.241973	-1.79126	3.3586	-0.533334	0.593802
Gm22970	0.043817	-1.09918	3.94473	-0.278646	0.780516
Gm22973	0.831496	0.396406	1.4903	0.26599	0.790247
Gm22980	0.233861	0.0566574	3.93849	0.0143855	0.988522
Gm23002	0.0687036	0.048404	3.95088	0.0122515	0.990225
Gm23058	0.0390504	0.0484087	3.95088	0.0122527	0.990224
Gm23077	0.0390504	0.0484087	3.95088	0.0122527	0.990224
Gm2308	8.55262	0.26072	0.475543	0.548258	0.583514
Gm23092	0.0876341	-1.48923	3.93658	-0.378307	0.705203
Gm23095	0.0390504	0.0484087	3.95088	0.0122527	0.990224
Gm23105	0.0998785	0.0484058	3.95088	0.0122519	0.990225
Gm23119	1.13577	-1.2027	1.60201	-0.750741	0.452809
Gm23123	0.330087	-0.615505	3.92045	-0.156999	0.875246
Gm23125	0.0883155	-1.26813	3.9409	-0.321787	0.747614
Gm23136	0.724959	-1.63315	2.54614	-0.641423	0.521248
Gm23143	0.262397	-1.15382	3.34556	-0.344881	0.730184
Gm23182	0.0411023	0	3.95088	0	1
Gm23196	0.0390504	0.0484087	3.95088	0.0122527	0.990224
Gm23199	0.141739	0.0484034	3.95088	0.0122513	0.990225
Gm232	0.294825	-1.15382	3.22312	-0.357982	0.720356
Gm23200	0.0411023	0	3.95088	0	1
Gm23201	2.88283	1.14646	2.00737	0.571125	0.567915
Gm23205	0.430595	1.63304	2.59461	0.629397	0.529089
Gm23217	0.137264	0	3.95088	0	1
Gm23244	0.0558215	0	3.95088	0	1
Gm23245	1.04783	-1.17873	1.436	-0.820841	0.411737
Gm23248	0.0962261	-1.1538	3.95088	-0.292038	0.770258
Gm23258	0.0390504	0.0484087	3.95088	0.0122527	0.990224
Gm23260	0.0608281	0	3.95088	0	1
Gm23264	1.00732	-1.19365	1.31956	-0.904587	0.365684
Gm23287	0.101675	0	3.95088	0	1
Gm23297	0.776209	0.663872	1.4067	0.471934	0.636974
Gm23301	2.17698	0.506525	1.4896	0.340041	0.733826
Gm23303	0.0518001	0.0484087	3.95088	0.0122527	0.990224
Gm23318	0.19503	-0.807518	3.93945	-0.204983	0.837586
Gm2333	0.118806	0.0484011	3.95088	0.0122507	0.990226
Gm23336	0.0558215	0	3.95088	0	1
Gm23341	0.290405	-0.81315	2.65834	-0.305886	0.759692
Gm23344	0.51646	0.351931	3.06475	0.114832	0.908578
Gm23369	0.199222	0.890891	3.93644	0.226319	0.820954
Gm2337	0.0686319	0	3.95088	0	1
Gm23370	0.137328	-1.15381	3.95088	-0.292038	0.770257
Gm23402	0.0411023	0	3.95088	0	1
Gm23407	0.0962261	-1.1538	3.95088	-0.292038	0.770258
Gm23421	0.0554228	0.048404	3.95088	0.0122515	0.990225
Gm23428	0.236952	-0.687967	3.94937	-0.174197	0.861711
Gm23435	0.121434	0.0484011	3.95088	0.0122507	0.990226
Gm23442	0.566814	0.50994	2.10678	0.242048	0.808743
Gm23444	0.134244	0.0483964	3.95088	0.0122495	0.990227
Gm2345	0.0962261	-1.1538	3.95088	-0.292038	0.770258
Gm23458	0.0656123	0.048404	3.95088	0.0122515	0.990225
Gm23482	0.0390504	0.0484087	3.95088	0.0122527	0.990224
Gm23512	0.112628	0.0484058	3.95088	0.0122519	0.990225
Gm23582	0.100637	0.0484058	3.95088	0.0122519	0.990225
Gm23613	0.0595345	0.0484087	3.95088	0.0122527	0.990224
Gm23628	0.730511	-0.172513	1.87601	-0.0919574	0.926732
Gm23639	0.739059	0.907834	2.19481	0.413627	0.679148
Gm23645	0.199356	0.659377	3.94165	0.167284	0.867146
Gm23675	0.0985849	0.49738	3.94851	0.125966	0.899758
Gm23690	0.270485	0.926072	2.71156	0.341527	0.732707
Gm23692	0.0962261	-1.1538	3.95088	-0.292038	0.770258
Gm23711	0.0390504	0.0484087	3.95088	0.0122527	0.990224
Gm23721	0.0390504	0.0484087	3.95088	0.0122527	0.990224
Gm23723	0.238219	-1.9354	3.93551	-0.491779	0.622876
Gm23731	0.0390504	0.0484087	3.95088	0.0122527	0.990224
Gm23732	0.0656123	0.048404	3.95088	0.0122515	0.990225
Gm23734	0.20324	0.529287	3.95088	0.133967	0.893429
Gm23747	0.101675	0	3.95088	0	1
Gm23751	0.621541	-1.18446	1.85501	-0.638522	0.523134
Gm23793	0.0411023	0	3.95088	0	1
Gm2381	0.183661	1.01764	3.94534	0.257936	0.796456
Gm23814	0.149144	-1.22799	3.94403	-0.311355	0.755531
Gm2383	4.96486	0.363814	0.556691	0.653528	0.513416
Gm23851	0.997473	-0.0155061	1.96233	-0.0079019	0.993695
Gm23858	0.0518001	0.0484087	3.95088	0.0122527	0.990224
Gm2387	3.06117	-0.0394722	0.731535	-0.053958	0.956969
Gm23887	0.223592	-1.64037	3.93212	-0.417172	0.676553
Gm2390	0.206111	0.955452	3.93961	0.242524	0.808374
Gm23908	0.0390504	0.0484087	3.95088	0.0122527	0.990224
Gm23934	0.0554228	0.048404	3.95088	0.0122515	0.990225
Gm23939	0.0411023	0	3.95088	0	1
Gm23941	0.043817	-1.09918	3.94473	-0.278646	0.780516
Gm23947	0.0531938	0	3.95088	0	1
Gm23951	0.0390504	0.0484087	3.95088	0.0122527	0.990224
Gm2396	0.125147	0.529297	3.95088	0.13397	0.893427
Gm23966	0.178431	-1.15381	3.95088	-0.292039	0.770257
Gm23969	1.39221	0.247114	1.66358	0.148544	0.881913
Gm2399	2.8527	-0.800643	0.88334	-0.906382	0.364734
Gm2401	5.24965	-0.619864	0.715048	-0.866884	0.386006
Gm24036	0.0962261	-1.1538	3.95088	-0.292038	0.770258
Gm2404	0.252844	-0.150694	3.35682	-0.0448918	0.964194
Gm24056	0.0411023	0	3.95088	0	1
Gm2407	0.0411023	0	3.95088	0	1
Gm24091	0.121918	-0.220821	3.95022	-0.055901	0.955421
Gm24105	0.128166	0.0484011	3.95088	0.0122507	0.990226
Gm24119	3.87507	0.516532	1.16149	0.444713	0.656527
Gm24143	0.0411023	0	3.95088	0	1
Gm24144	0.132133	-1.74383	3.93042	-0.443675	0.657278
Gm24145	0.0822045	0	3.95088	0	1
Gm24148	0.403316	0.99641	3.18886	0.312466	0.754687
Gm24165	0.148856	0.524013	3.95051	0.132644	0.894475
Gm24171	0.0411023	0	3.95088	0	1
Gm24175	1.17991	0.835256	1.53788	0.543122	0.587046
Gm24195	0.0390504	0.0484087	3.95088	0.0122527	0.990224
Gm2420	7.88994	-0.280443	0.480588	-0.583542	0.559529
Gm24207	0.0411023	0	3.95088	0	1
Gm24208	0.0531938	0	3.95088	0	1
Gm24224	19.3069	-0.297031	0.736798	-0.403137	0.686847
Gm2423	11.9019	0.0200909	0.407787	0.0492681	0.960706
Gm24240	0.0558215	0	3.95088	0	1
Gm24242	0.0883155	-1.26813	3.9409	-0.321787	0.747614
Gm24252	0.0656123	0.048404	3.95088	0.0122515	0.990225
Gm24259	0.0390504	0.0484087	3.95088	0.0122527	0.990224
Gm24261	0.234638	-0.640434	3.4179	-0.187376	0.851366
Gm24265	3.3215	-0.827451	0.867132	-0.954238	0.339963
Gm24313	0.458364	-1.32564	3.07114	-0.431645	0.665999
Gm24336	0.624284	2.49598	2.07472	1.20305	0.228959
Gm24339	0.590918	1.0529	2.15056	0.489593	0.624422
Gm24347	0.0390504	0.0484087	3.95088	0.0122527	0.990224
Gm24384	0.160086	0.955086	3.94686	0.241987	0.808791
Gm24400	0.41613	1.42456	3.87294	0.367823	0.713005
Gm24401	0.119203	0.421077	3.94835	0.106647	0.915069
Gm24407	2.84841	-1.72933	1.15916	-1.49188	0.13573
Gm24412	0.0595345	0.0484087	3.95088	0.0122527	0.990224
Gm24424	0.0962261	-1.1538	3.95088	-0.292038	0.770258
Gm24430	0.0876341	-1.48923	3.93658	-0.378307	0.705203
Gm24445	0.0411023	0	3.95088	0	1
Gm24448	0.106715	0.0484011	3.95088	0.0122507	0.990226
Gm2445	5.64367	-0.71374	0.536221	-1.33105	0.183171
Gm24456	0.0411023	0	3.95088	0	1
Gm24457	0.305552	0.59599	3.93231	0.151562	0.879532
Gm24461	0.0390504	0.0484087	3.95088	0.0122527	0.990224
Gm24463	0.114957	0.529297	3.95088	0.13397	0.893427
Gm24465	0.0390504	0.0484087	3.95088	0.0122527	0.990224
Gm2447	0.767194	-0.844932	1.4239	-0.593391	0.552919
Gm2449	2.02693	0.064039	0.993344	0.0644681	0.948598
Gm24492	0.0390504	0.0484087	3.95088	0.0122527	0.990224
Gm24494	1.39738	-0.240911	1.95835	-0.123017	0.902093
Gm24497	0.303387	0.300804	2.6913	0.111769	0.911006
Gm24507	0.701215	0.488151	1.86484	0.261765	0.793503
Gm24508	0.0558215	0	3.95088	0	1
Gm2451	2.01078	-0.501279	0.863565	-0.580476	0.561593
Gm2452	0.0608281	0	3.95088	0	1
Gm24564	0.419461	0.327438	3.13086	0.104584	0.916706
Gm24576	0.219397	0.509031	3.94943	0.128887	0.897447
Gm24582	0.086171	-1.1538	3.95088	-0.292038	0.770258
Gm24593	0.0687036	0.048404	3.95088	0.0122515	0.990225
Gm24608	0.328572	-0.767112	3.94242	-0.194579	0.845723
Gm24610	0.0390504	0.0484087	3.95088	0.0122527	0.990224
Gm24613	0.043817	-1.09918	3.94473	-0.278646	0.780516
Gm24615	0.0390504	0.0484087	3.95088	0.0122527	0.990224
Gm24620	0.304611	1.00773	3.27312	0.307879	0.758174
Gm24623	0.0518001	0.0484087	3.95088	0.0122527	0.990224
Gm24627	0.121656	0	3.95088	0	1
Gm2464	0.738977	0.134439	2.1694	0.0619708	0.950586
Gm24644	0.920192	0.82797	1.95348	0.423844	0.67168
Gm24667	0.0411023	0	3.95088	0	1
Gm24669	0.0883155	-1.26813	3.9409	-0.321787	0.747614
Gm2467	4.81283	-0.654242	0.612156	-1.06875	0.285182
Gm24693	0.0687036	0.048404	3.95088	0.0122515	0.990225
Gm24718	0.125221	-0.672912	3.95088	-0.17032	0.864759
Gm24722	0.149144	-1.22799	3.94403	-0.311355	0.755531
Gm24727	1.25305	0.298329	1.18833	0.25105	0.801776
Gm24730	0.0390504	0.0484087	3.95088	0.0122527	0.990224
Gm24753	0.0828674	-0.644577	3.94785	-0.163273	0.870303
Gm24762	0.156463	0.944014	3.94566	0.239254	0.810909
Gm24771	0.0781008	0.451856	3.94908	0.114421	0.908904
Gm24787	0.0411023	0	3.95088	0	1
Gm2479	1.11391	-1.15184	1.32925	-0.866537	0.386196
Gm24794	0.0558215	0	3.95088	0	1
Gm24803	0.0608281	0	3.95088	0	1
Gm24831	0.0962261	-1.1538	3.95088	-0.292038	0.770258
Gm24836	0.0876341	-1.48923	3.93658	-0.378307	0.705203
Gm24837	0.666927	-0.465155	2.20894	-0.210578	0.833216
Gm24867	0.626264	1.70732	1.86496	0.915473	0.359944
Gm24873	0.209358	0.0483935	3.95088	0.0122488	0.990227
Gm24878	0.0411023	0	3.95088	0	1
Gm24907	0.0656123	0.048404	3.95088	0.0122515	0.990225
Gm24920	0.0518001	0.0484087	3.95088	0.0122527	0.990224
Gm24924	0.0962261	-1.1538	3.95088	-0.292038	0.770258
Gm24968	0.157054	-1.15381	3.95088	-0.292038	0.770257
Gm24978	0.153476	0.0484011	3.95088	0.0122507	0.990226
Gm25004	0.0531938	0	3.95088	0	1
Gm25014	0.0801526	0.0484058	3.95088	0.0122519	0.990225
Gm25020	0.0656123	0.048404	3.95088	0.0122515	0.990225
Gm25053	0.221447	-1.42001	3.93596	-0.360778	0.718266
Gm25076	0.210054	0.958914	3.93451	0.243719	0.807449
Gm25080	0.0518001	0.0484087	3.95088	0.0122527	0.990224
Gm25099	0.198899	-0.672915	3.95088	-0.17032	0.864758
Gm25116	0.0390504	0.0484087	3.95088	0.0122527	0.990224
Gm25127	0.0849193	-1.1162	3.94679	-0.282811	0.777321
Gm25128	0.0942961	0	3.95088	0	1
Gm25134	0.182763	1.13359	3.94	0.287713	0.773566
Gm25135	0.30157	1.58971	3.92284	0.405244	0.685298
Gm25136	0.0390504	0.0484087	3.95088	0.0122527	0.990224
Gm25147	0.106715	0.0484011	3.95088	0.0122507	0.990226
Gm2517	0.0390504	0.0484087	3.95088	0.0122527	0.990224
Gm2518	2.45206	-1.48845	0.914093	-1.62833	0.103455
Gm25188	0.0828674	-0.644577	3.94785	-0.163273	0.870303
Gm25189	0.137328	-1.15381	3.95088	-0.292038	0.770257
Gm25235	0.0781008	0.451856	3.94908	0.114421	0.908904
Gm25245	0.0411023	0	3.95088	0	1
Gm25259	0.189991	-1.34998	3.93553	-0.343022	0.731582
Gm25278	0.0411023	0	3.95088	0	1
Gm2531	0.428743	1.07685	2.15517	0.499661	0.617314
Gm25313	0.121656	0	3.95088	0	1
Gm25321	0.70241	-0.0132488	2.06257	-0.00642343	0.994875
Gm25323	0.169269	0.0483982	3.95088	0.01225	0.990226
Gm25328	0.0801526	0.0484058	3.95088	0.0122519	0.990225
Gm2534	1.88389	-0.287568	1.06342	-0.270418	0.786839
Gm25346	0.0411023	0	3.95088	0	1
Gm25360	5.20833	0.736759	0.758498	0.97134	0.331379
Gm2539	0.168151	0.537479	3.95033	0.136059	0.891774
Gm25394	0.233663	1.04419	3.41846	0.305456	0.760019
Gm25395	0.661128	2.07962	1.67909	1.23854	0.215516
Gm25404	0.0518001	0.0484087	3.95088	0.0122527	0.990224
Gm25406	0.0822045	0	3.95088	0	1
Gm2541	0.0608281	0	3.95088	0	1
Gm25412	0.192526	0.524013	3.95051	0.132644	0.894475
Gm25414	0.120504	0.529297	3.95088	0.13397	0.893427
Gm25432	3.22955	-0.844416	0.90238	-0.935765	0.349394
Gm2546	6.30879	-0.252631	0.534731	-0.472445	0.636609
Gm25492	0.657623	0.751657	1.77394	0.423722	0.671768
Gm25500	0.891022	1.90071	2.50818	0.757805	0.448568
Gm2551	0.0781008	0.451856	3.94908	0.114421	0.908904
Gm25514	0.0390504	0.0484087	3.95088	0.0122527	0.990224
Gm25520	0.0390504	0.0484087	3.95088	0.0122527	0.990224
Gm25526	0.786938	-2.1753	1.45574	-1.49429	0.135101
Gm2553	0.0687036	0.048404	3.95088	0.0122515	0.990225
Gm25541	0.181828	0.0483982	3.95088	0.01225	0.990226
Gm25546	0.0390504	0.0484087	3.95088	0.0122527	0.990224
Gm25547	0.0390504	0.0484087	3.95088	0.0122527	0.990224
Gm25579	0.268623	-0.354829	3.30447	-0.107378	0.914489
Gm25596	2.83741	-0.852223	0.792879	-1.07485	0.282444
Gm2560	0.0390504	0.0484087	3.95088	0.0122527	0.990224
Gm25604	1.20422	0.569792	1.38521	0.411341	0.680822
Gm25612	0.104663	0.529297	3.95088	0.13397	0.893427
Gm25618	0.304053	-1.84869	3.93686	-0.469584	0.638652
Gm25632	0.218827	0.766174	3.94747	0.194092	0.846104
Gm25636	0.0801526	0.0484058	3.95088	0.0122519	0.990225
Gm25640	0.318559	1.04945	3.92915	0.267094	0.789397
Gm25668	0.0390504	0.0484087	3.95088	0.0122527	0.990224
Gm2568	2.97445	-0.727951	0.752431	-0.967466	0.333311
Gm25683	0.0390504	0.0484087	3.95088	0.0122527	0.990224
Gm2573	3.64829	0.0974533	0.625182	0.15588	0.876128
Gm25737	0.0608281	0	3.95088	0	1
Gm2574	0.519927	0.524238	2.19891	0.238408	0.811565
Gm25758	0.0518001	0.0484087	3.95088	0.0122527	0.990224
Gm25762	0.236132	-0.767112	3.94242	-0.194579	0.845723
Gm25767	10.1371	0.00796679	0.509929	0.0156233	0.987535
Gm25776	0.0411023	0	3.95088	0	1
Gm25777	0.848831	-0.272103	2.41628	-0.112613	0.910338
Gm25788	0.451502	-1.6005	2.08311	-0.768326	0.442294
Gm25803	0.101675	0	3.95088	0	1
Gm2581	0.471238	-0.233079	2.21019	-0.105456	0.916014
Gm25819	0.0656123	0.048404	3.95088	0.0122515	0.990225
Gm25820	0.337399	0.312202	3.25173	0.0960109	0.923512
Gm25821	0.244562	0.0416977	3.95041	0.0105553	0.991578
Gm25827	0.135276	-0.672912	3.95088	-0.17032	0.864759
Gm25835	3.71641	-0.483834	1.36008	-0.355739	0.722036
Gm25848	0.0822045	0	3.95088	0	1
Gm25854	0.0411023	0	3.95088	0	1
Gm25856	0.0390504	0.0484087	3.95088	0.0122527	0.990224
Gm25857	0.181332	0.537479	3.95033	0.136059	0.891774
Gm25869	0.104994	0.0484058	3.95088	0.0122519	0.990225
Gm25881	0.0608281	0	3.95088	0	1
Gm25897	0.49104	-0.732819	2.40817	-0.304306	0.760895
Gm25913	0.0411023	0	3.95088	0	1
Gm25916	0.164428	0.570767	3.94596	0.144646	0.88499
Gm25918	0.131225	0.532911	3.95063	0.134893	0.892697
Gm25926	0.086171	-1.1538	3.95088	-0.292038	0.770258
Gm25935	0.0969238	0	3.95088	0	1
Gm25939	1.08285	-1.42435	1.39221	-1.02309	0.306268
Gm25965	0.674628	1.50407	2.50364	0.600753	0.548005
Gm25967	0.203351	0	3.95088	0	1
Gm25968	0.178431	-1.15381	3.95088	-0.292039	0.770257
Gm25973	0.241991	-0.217046	3.37711	-0.0642697	0.948755
Gm26008	1.22053	1.5715	1.39651	1.1253	0.26046
Gm26013	0.0411023	0	3.95088	0	1
Gm26014	0.0411023	0	3.95088	0	1
Gm2602	0.0996386	-1.1162	3.94679	-0.282811	0.777321
Gm26020	0.372179	-1.28768	2.57676	-0.499726	0.617268
Gm26049	0.154869	0	3.95088	0	1
Gm26058	0.0883155	-1.26813	3.9409	-0.321787	0.747614
Gm2606	2.11441	0.146	0.935874	0.156003	0.87603
Gm26064	0.137627	0.0483983	3.95088	0.01225	0.990226
Gm26066	0.162503	0	3.95088	0	1
Gm26109	1.02384	-0.276929	1.94736	-0.142207	0.886916
Gm26122	0.101675	0	3.95088	0	1
Gm26132	0.0390504	0.0484087	3.95088	0.0122527	0.990224
Gm26138	0.315053	-0.0066311	3.94575	-0.00168057	0.998659
Gm2614	6.34635	0.25328	0.539548	0.469431	0.638761
Gm26165	0.767167	-0.457725	2.03049	-0.225426	0.821648
Gm26175	0.415363	-2.61429	3.72643	-0.701552	0.482959
Gm26180	2.16338	-0.616723	1.11331	-0.553957	0.579608
Gm26189	0.0686319	0	3.95088	0	1
Gm26202	1.33804	2.69698	2.24056	1.20371	0.228703
Gm26203	0.148026	-0.672912	3.95088	-0.17032	0.864759
Gm26225	0.0656123	0.048404	3.95088	0.0122515	0.990225
Gm26243	0.161838	-0.727238	3.94572	-0.184311	0.85377
Gm26244	0.0411023	0	3.95088	0	1
Gm26254	0.326629	-0.0859369	3.93632	-0.0218318	0.982582
Gm26265	0.364151	-0.219357	2.56007	-0.0856843	0.931717
Gm26277	0.0411023	0	3.95088	0	1
Gm2628	0.11665	0	3.95088	0	1
Gm26286	0.111643	0	3.95088	0	1
Gm26287	0.236354	1.081	3.93134	0.27497	0.783339
Gm2629	1.71206	0.647988	1.08897	0.595046	0.551813
Gm26296	0.184542	-2.11318	3.92761	-0.538032	0.590555
Gm26316	0.0608281	0	3.95088	0	1
Gm26317	0.19956	-0.807518	3.93945	-0.204983	0.837586
Gm26328	0.043817	-1.09918	3.94473	-0.278646	0.780516
Gm26347	0.491483	0.221996	2.56	0.0867172	0.930896
Gm26359	0.538918	1.0144	2.51283	0.403686	0.686443
Gm26375	0.148325	0.537479	3.95033	0.136059	0.891774
Gm26378	0.0390504	0.0484087	3.95088	0.0122527	0.990224
Gm26387	1.74515	-0.0575244	0.968887	-0.0593716	0.952656
Gm26403	0.305552	0.59599	3.93231	0.151562	0.879532
Gm26413	0.0411023	0	3.95088	0	1
Gm26419	0.0962261	-1.1538	3.95088	-0.292038	0.770258
Gm26424	0.153623	-0.61058	3.94373	-0.154823	0.876961
Gm26440	0.90642	-0.558882	1.87014	-0.298846	0.765058
Gm26446	0.101675	0	3.95088	0	1
Gm26448	1.30129	2.0979	1.63879	1.28016	0.200491
Gm2645	0.0554228	0.048404	3.95088	0.0122515	0.990225
Gm26457	1.45668	-0.800182	1.46381	-0.546644	0.584623
Gm26465	0.0518001	0.0484087	3.95088	0.0122527	0.990224
Gm26490	0.0849193	-1.1162	3.94679	-0.282811	0.777321
Gm26493	0.98122	1.12066	1.95651	0.572783	0.566791
Gm26501	0.0531938	0	3.95088	0	1
Gm26509	1.99271	-0.861244	1.05258	-0.818224	0.413229
Gm26510	0.816065	-0.284808	1.45859	-0.195263	0.845187
Gm26511	0.368813	0.608263	3.15085	0.193047	0.846922
Gm26512	0.823746	-1.28654	1.33415	-0.964316	0.334888
Gm26519	0.124525	0.0484011	3.95088	0.0122507	0.990226
Gm26520	1.51278	0.0141953	1.05902	0.0134042	0.989305
Gm26533	1.04759	-1.02991	1.30966	-0.786394	0.431636
Gm26534	4.19495	-0.388165	0.699214	-0.555145	0.578796
Gm26535	0.332192	-0.0451634	2.55651	-0.017666	0.985905
Gm26536	1.10218	-0.199868	1.32346	-0.151019	0.879961
Gm2654	0.182397	-2.00349	3.93473	-0.509182	0.610624
Gm26550	1.50935	0.67497	1.1787	0.57264	0.566889
Gm26555	1.96786	0.410468	1.42696	0.287653	0.773613
Gm26559	3.36284	-0.526554	0.678169	-0.776434	0.437493
Gm26562	0.0686319	0	3.95088	0	1
Gm26574	2.02561	0.118053	1.26251	0.0935068	0.925501
Gm26578	0.569565	-1.68837	2.1096	-0.800326	0.423522
Gm26588	3.08553	-0.216603	0.89382	-0.242334	0.808521
Gm26590	3.86103	1.07841	0.715214	1.50781	0.131602
Gm266	36.2859	0.27819	0.424767	0.654924	0.512517
Gm26604	1.07912	-1.22386	1.40036	-0.87396	0.38214
Gm26608	0.0822045	0	3.95088	0	1
Gm26611	0.104663	0.529297	3.95088	0.13397	0.893427
Gm26614	4.51156	-0.774821	0.535643	-1.44653	0.14803
Gm26618	0.835225	-0.500377	1.47583	-0.339049	0.734573
Gm26627	0.263357	-0.727016	3.91569	-0.185667	0.852706
Gm26628	3.6385	0.918401	1.20917	0.759533	0.447534
Gm26633	0.305523	-0.672922	3.20846	-0.209733	0.833876
Gm26634	1.04663	-0.455146	1.43035	-0.318205	0.750329
Gm26637	30.1726	0.121382	0.320776	0.3784	0.705134
Gm26641	5.03457	-0.266443	0.594893	-0.447883	0.654238
Gm26644	0.0822045	0	3.95088	0	1
Gm26653	0.0390504	0.0484087	3.95088	0.0122527	0.990224
Gm2666	0.170345	0.67151	3.94355	0.170281	0.864789
Gm26671	0.60846	0.97511	1.97123	0.49467	0.620833
Gm26679	2.05241	1.08186	1.784	0.606426	0.544232
Gm26682	14.2709	-0.967443	0.77263	-1.25214	0.210518
Gm26684	0.636441	-2.71267	1.67185	-1.62256	0.104683
Gm26685	8.94144	0.295292	0.612047	0.482466	0.629475
Gm26688	0.0687036	0.048404	3.95088	0.0122515	0.990225
Gm26691	0.776038	-3.50913	2.19827	-1.59631	0.110419
Gm26697	0.258037	-0.672922	3.95088	-0.170322	0.864757
Gm26698	1.71762	-1.18091	0.937047	-1.26025	0.207581
Gm26704	1.54778	-0.303082	1.18285	-0.25623	0.797773
Gm26705	0.0518001	0.0484087	3.95088	0.0122527	0.990224
Gm26710	0.188952	-0.687967	3.94937	-0.174197	0.861711
Gm26717	2.98779	0.136062	0.948266	0.143485	0.885907
Gm26721	0.962912	0.0291445	1.63702	0.0178033	0.985796
Gm26725	5.33343	0.0971292	0.632332	0.153605	0.877921
Gm26728	6.56333	0.0277613	0.940215	0.0295265	0.976445
Gm2673	1.02618	-1.08403	1.85983	-0.582865	0.559984
Gm26730	0.802893	0.418466	1.60748	0.260324	0.794613
Gm26740	5.60902	0.563175	0.719858	0.782343	0.434013
Gm26744	1.1328	-0.833763	1.59495	-0.52275	0.601148
Gm26752	1.01407	1.86279	1.69032	1.10204	0.270446
Gm2676	1.55087	0.787635	1.23404	0.638259	0.523305
Gm26760	0.912172	-0.189199	1.26949	-0.149035	0.881526
Gm26777	1.82489	-0.312511	1.11144	-0.281176	0.778575
Gm26782	98.2947	-0.200301	0.180311	-1.11086	0.266628
Gm26787	0.250498	0.882352	3.93445	0.224263	0.822553
Gm26788	2.36696	2.83434	1.4025	2.02091	0.0432889
Gm26793	0.7601	-1.46588	2.1155	-0.692924	0.488357
Gm26795	0.0518001	0.0484087	3.95088	0.0122527	0.990224
Gm26797	5.35895	0.416587	0.73154	0.569465	0.56904
Gm26799	4.53338	-0.895152	0.929002	-0.963563	0.335265
Gm26800	0.179776	0.517352	3.9506	0.130955	0.895811
Gm26803	3.60173	1.55094	1.2774	1.21413	0.224696
Gm26808	1.19972	0.521914	1.10725	0.471359	0.637384
Gm26812	1.9895	0.805423	1.35931	0.592525	0.553499
Gm26839	0.348213	-1.89658	3.90975	-0.485091	0.627612
Gm26843	0.374854	-1.38815	2.53029	-0.548612	0.583272
Gm26847	1.79839	-0.250714	0.962902	-0.260374	0.794576
Gm26849	0.137328	-1.15381	3.95088	-0.292038	0.770257
Gm26868	0.0558215	0	3.95088	0	1
Gm26871	9.17889	-0.299668	1.24093	-0.241486	0.809179
Gm26873	0.287451	0.443305	3.24935	0.136429	0.891482
Gm26876	0.354809	-1.3528	3.9336	-0.343908	0.730915
Gm26878	0.0687036	0.048404	3.95088	0.0122515	0.990225
Gm26885	3.29855	-1.68527	1.03102	-1.63457	0.10214
Gm26891	0.252456	1.262	3.3478	0.376965	0.7062
Gm26901	9.8626	0.246131	0.47212	0.521332	0.602136
Gm26908	8.60648	-0.200927	0.521386	-0.385372	0.699962
Gm26911	5.96604	-0.184374	0.760339	-0.242489	0.808401
Gm2694	2.17713	0.141432	1.23446	0.11457	0.908786
Gm26944	23.0234	-0.385774	1.03248	-0.373639	0.708673
Gm26947	1.38253	1.61347	1.31612	1.22593	0.220224
Gm26962	0.121255	0.0484034	3.95088	0.0122513	0.990225
Gm26974	0.0411023	0	3.95088	0	1
Gm26976	1.14188	0.0796888	1.20879	0.0659246	0.947438
Gm26983	0.235613	-0.672924	3.45014	-0.195043	0.84536
Gm27008	0.0554228	0.048404	3.95088	0.0122515	0.990225
Gm27011	4.05831	0.0833143	0.760538	0.109547	0.912769
Gm27042	22.9915	-0.164461	0.276488	-0.594823	0.551962
Gm2710	0.362096	-0.239207	2.63446	-0.0907992	0.927652
Gm27151	0.283172	1.36006	3.28032	0.414611	0.678427
Gm2716	0.121434	0.0484011	3.95088	0.0122507	0.990226
Gm27162	0.920847	2.63476	1.82704	1.44209	0.149276
Gm27166	0.348328	-0.786663	2.25798	-0.348392	0.727546
Gm27188	0.144137	-1.22799	3.94403	-0.311355	0.755531
Gm27197	0.0411023	0	3.95088	0	1
Gm27198	0.109806	0.0484011	3.95088	0.0122507	0.990226
Gm27204	0.235456	0.0484028	3.42463	0.0141338	0.988723
Gm2721	0.124525	0.0484011	3.95088	0.0122507	0.990226
Gm27217	0.72374	0.0883225	1.67352	0.0527766	0.95791
Gm27219	0.30502	0.973056	2.69512	0.361044	0.718067
Gm27227	0.0801526	0.0484058	3.95088	0.0122519	0.990225
Gm27230	0.205241	-1.15381	3.95088	-0.292039	0.770257
Gm27242	0.27529	0	3.95088	0	1
Gm27252	1.7917	0.559168	1.0489	0.533099	0.593965
Gm27343	1.15613	0.781007	1.34564	0.580396	0.561647
Gm2735	0.793036	1.47738	1.73767	0.850211	0.395208
Gm2754	0.0908505	0.49738	3.94851	0.125966	0.899758
Gm2756	0.043817	-1.09918	3.94473	-0.278646	0.780516
Gm27572	20.0278	0.127523	0.440708	0.28936	0.772306
Gm2762	0.429551	0.00346941	3.80908	0.000910825	0.999273
Gm2767	0.146733	0.517352	3.9506	0.130955	0.895811
Gm2773	1.17675	-0.234502	1.55139	-0.151156	0.879853
Gm2774	0.241046	-1.60218	3.93348	-0.407319	0.683773
Gm2788	7.24791	-0.413246	0.565319	-0.730996	0.464781
Gm2791	0.858074	-0.402365	1.78405	-0.225535	0.821563
Gm2792	0.0656123	0.048404	3.95088	0.0122515	0.990225
Gm2796	4.09064	-0.833415	0.62078	-1.34253	0.179424
Gm27991	0.0390504	0.0484087	3.95088	0.0122527	0.990224
Gm28023	0.316551	-0.719879	3.19616	-0.225233	0.821798
Gm28042	0.345927	0.0756468	3.94912	0.0191554	0.984717
Gm28043	2.64645	-0.685634	1.17813	-0.581967	0.560589
Gm2805	1.49035	-1.56131	0.994375	-1.57014	0.116383
Gm28050	0.0411023	0	3.95088	0	1
Gm28068	0.379877	-0.661857	2.6293	-0.251724	0.801255
Gm28071	1.29193	0.999022	1.44798	0.689942	0.49023
Gm2808	0.281997	0.579614	3.32858	0.174132	0.861761
Gm281	0.0518001	0.0484087	3.95088	0.0122527	0.990224
Gm2810	0.120432	0.0484011	3.95088	0.0122507	0.990226
Gm2814	0.949353	-1.82821	2.14449	-0.852511	0.39393
Gm28154	0.594974	0.280863	1.89845	0.147943	0.882388
Gm28166	0.043817	-1.09918	3.94473	-0.278646	0.780516
Gm28175	0.129988	-1.77252	3.93685	-0.450238	0.652539
Gm28178	0.0558215	0	3.95088	0	1
Gm28209	0.0962261	-1.1538	3.95088	-0.292038	0.770258
Gm28231	7.89108	0.493124	0.52952	0.931267	0.351716
Gm2824	0.146999	-1.15381	3.95088	-0.292038	0.770257
Gm28258	0.128736	-1.51974	3.93785	-0.385933	0.699547
Gm28266	0.167288	0.97257	3.94499	0.246533	0.80527
Gm28269	11.3449	0.294335	0.508946	0.578322	0.563046
Gm2828	0.157098	0.0483964	3.95088	0.0122495	0.990227
Gm28282	0.0411023	0	3.95088	0	1
Gm2829	0.109429	-0.59676	3.94179	-0.151393	0.879665
Gm2830	114.232	-0.302571	0.193707	-1.56201	0.118287
Gm2832	0.0608281	0	3.95088	0	1
Gm28321	0.307925	-1.13079	3.93247	-0.287553	0.773689
Gm28343	0.0962261	-1.1538	3.95088	-0.292038	0.770258
Gm28347	0.136061	-0.664629	3.95002	-0.16826	0.866379
Gm2836	0.043817	-1.09918	3.94473	-0.278646	0.780516
Gm28364	3.26941	0.829236	1.24348	0.66687	0.504855
Gm28382	0.0687036	0.048404	3.95088	0.0122515	0.990225
Gm28401	0.0883155	-1.26813	3.9409	-0.321787	0.747614
Gm28403	0.178438	0.0483935	3.95088	0.0122488	0.990227
Gm28411	0.0962261	-1.1538	3.95088	-0.292038	0.770258
Gm28455	6.57696	-0.766933	0.590331	-1.29916	0.19389
Gm2848	0.35746	-1.28624	2.57177	-0.500138	0.616978
Gm28497	1.51259	-0.129556	1.07426	-0.1206	0.904008
Gm28523	20.7485	-0.609602	0.441533	-1.38065	0.167387
Gm28530	0.818782	0.725117	1.70114	0.426253	0.669924
Gm28535	1.94655	0.279164	0.962206	0.29013	0.771717
Gm28548	1.27153	-0.290294	1.27501	-0.227679	0.819896
Gm28578	0.0608281	0	3.95088	0	1
Gm28609	1.45752	1.14937	1.32833	0.865274	0.386888
Gm2862	1.44881	0.927607	1.88992	0.490819	0.623555
Gm28626	15.7055	0.312038	0.749003	0.416604	0.676968
Gm28644	1.58853	1.15169	1.42504	0.808176	0.41899
Gm28651	0.18136	0.0483981	3.95088	0.01225	0.990226
Gm28659	1.82865	-0.509067	1.11372	-0.457088	0.647608
Gm28707	0.693712	0.553765	2.14628	0.258012	0.796398
Gm28710	13.3026	-0.196425	0.576535	-0.340699	0.73333
Gm28722	0.280988	1.42594	2.67731	0.532601	0.59431
Gm28729	7.99082	0.533667	0.581071	0.918421	0.358399
Gm2875	0.086171	-1.1538	3.95088	-0.292038	0.770258
Gm28782	1.19369	1.01425	1.74537	0.581108	0.561168
Gm28784	0.47682	0.161713	2.24981	0.0718783	0.942699
Gm28800	0.63762	0.281835	2.13423	0.132055	0.894941
Gm28802	1.5197	-1.05459	0.934295	-1.12876	0.258999
Gm28809	10.1614	0.283234	0.634974	0.446056	0.655557
Gm28818	0.197896	0.549397	3.94455	0.13928	0.889229
Gm28821	0.0687036	0.048404	3.95088	0.0122515	0.990225
Gm28836	0.0608281	0	3.95088	0	1
Gm2885	1.40083	0.36903	1.2565	0.293698	0.768989
Gm28856	0.0944732	0.529297	3.95088	0.13397	0.893427
Gm28857	1.61687	0.23034	1.29528	0.17783	0.858856
Gm28863	6.00319	0.0470384	1.05156	0.0447318	0.964321
Gm28874	1.30416	0.840707	1.4357	0.585573	0.558162
Gm28876	0.755923	-0.839757	1.83602	-0.457378	0.647399
Gm28905	0.49748	0.358852	1.92099	0.186805	0.851813
Gm28913	11.2563	-0.421671	0.872944	-0.483045	0.629064
Gm28923	0.0390504	0.0484087	3.95088	0.0122527	0.990224
Gm2895	1.83349	0.555361	1.28002	0.43387	0.664382
Gm2897	0.82498	-0.762842	1.38952	-0.548996	0.583008
Gm28979	0.196251	-0.993807	3.93596	-0.252494	0.800659
Gm29007	0.0996386	-1.1162	3.94679	-0.282811	0.777321
Gm29040	2.76547	0.426229	0.958038	0.444898	0.656393
Gm29050	3.92858	0.141472	0.949736	0.14896	0.881585
Gm2907	0.196149	0.52929	3.95088	0.133968	0.893428
Gm29083	2.00363	-1.36866	1.34918	-1.01444	0.310372
Gm29152	0.18388	0	3.95088	0	1
Gm29183	0.2287	-0.587338	3.40639	-0.172422	0.863105
Gm29200	2.52498	0.407424	1.19378	0.341291	0.732885
Gm2921	1.40853	1.29002	1.24641	1.03498	0.300677
Gm29228	1.18249	-0.758827	1.13269	-0.669931	0.502902
Gm29240	0.100637	0.0484058	3.95088	0.0122519	0.990225
Gm29241	0.157019	-0.848437	3.93677	-0.215516	0.829365
Gm29243	0.570508	-0.665518	1.75851	-0.378456	0.705092
Gm29257	10.0421	-0.365202	0.408587	-0.893816	0.37142
Gm2926	0.0554228	0.048404	3.95088	0.0122515	0.990225
Gm29260	0.104663	0.529297	3.95088	0.13397	0.893427
Gm29328	0.0531938	0	3.95088	0	1
Gm29383	0.177076	0.0484011	3.95088	0.0122507	0.990226
Gm29387	0.0687036	0.048404	3.95088	0.0122515	0.990225
Gm29396	0.530513	0.398148	2.16484	0.183916	0.854079
Gm29417	5.92364	-0.175866	0.822865	-0.213723	0.830763
Gm29428	0.0962261	-1.1538	3.95088	-0.292038	0.770258
Gm29443	0.133922	0.421077	3.94835	0.106647	0.915069
Gm29454	0.170307	0	3.95088	0	1
Gm29461	2.46683	0.490077	1.17372	0.417541	0.676282
Gm29480	0.286969	-0.194689	2.6999	-0.0721097	0.942515
Gm29481	0.145765	0.524013	3.95051	0.132644	0.894475
Gm29483	0.0518001	0.0484087	3.95088	0.0122527	0.990224
Gm29485	0.608335	-1.7087	2.07287	-0.824315	0.40976
Gm2950	0.0595345	0.0484087	3.95088	0.0122527	0.990224
Gm29539	0.210213	-0.807518	3.93945	-0.204983	0.837586
Gm29543	0.0962261	-1.1538	3.95088	-0.292038	0.770258
Gm29571	0.170257	-0.61058	3.94373	-0.154823	0.876961
Gm29590	2.85266	-0.150989	0.920136	-0.164094	0.869657
Gm29593	0.205967	0.0208926	3.94816	0.00529174	0.995778
Gm29595	0.32216	-0.612162	2.60437	-0.235052	0.814169
Gm2961	0.0828674	-0.644577	3.94785	-0.163273	0.870303
Gm29610	0.0531938	0	3.95088	0	1
Gm2962	2.12506	0.474399	0.869701	0.545474	0.585427
Gm29638	0.0411023	0	3.95088	0	1
Gm29642	1.20278	-3.23568	1.56539	-2.06701	0.0387333
Gm2965	1.17792	1.13282	1.23209	0.919427	0.357872
Gm29658	0.129988	-1.77252	3.93685	-0.450238	0.652539
Gm29666	0.258138	1.00317	3.32786	0.301445	0.763075
Gm29667	6.13286	-0.403684	0.494127	-0.816965	0.413948
Gm29669	0.086171	-1.1538	3.95088	-0.292038	0.770258
Gm29674	0.681464	-0.169791	1.61142	-0.105367	0.916085
Gm29676	0.544658	-1.95758	1.75165	-1.11757	0.263753
Gm29679	0.155761	-0.672912	3.95088	-0.17032	0.864759
Gm29682	0.0781008	0.451856	3.94908	0.114421	0.908904
Gm29683	0.0908505	0.49738	3.94851	0.125966	0.899758
Gm29684	0.41628	0.460873	2.52111	0.182806	0.85495
Gm29685	0.19805	-1.30881	3.93807	-0.332349	0.739626
Gm29686	0.711323	-0.12714	2.1382	-0.0594612	0.952585
Gm29688	2.43688	-0.435168	0.887355	-0.490411	0.623843
Gm29689	0.44099	-0.217411	2.25647	-0.0963501	0.923243
Gm29695	4.90876	0.503582	0.687387	0.732604	0.4638
Gm29697	0.198092	0	3.95088	0	1
Gm29704	0.363889	0.463771	2.55787	0.181311	0.856123
Gm29709	1.62252	1.40931	1.33801	1.05329	0.292209
Gm29711	0.121656	0	3.95088	0	1
Gm29712	0.043817	-1.09918	3.94473	-0.278646	0.780516
Gm29714	0.101675	0	3.95088	0	1
Gm29717	0.043817	-1.09918	3.94473	-0.278646	0.780516
Gm29718	0.666682	-1.27548	1.53934	-0.82859	0.407336
Gm29720	0.871468	-0.938969	1.32158	-0.710491	0.477399
Gm29724	0.791417	-0.778524	1.51307	-0.514533	0.606879
Gm29728	2.04562	0.310427	0.888604	0.349342	0.726832
Gm29733	0.0608281	0	3.95088	0	1
Gm29736	0.359817	-0.176893	3.18679	-0.0555082	0.955734
Gm29738	0.158515	0.537479	3.95033	0.136059	0.891774
Gm29739	1.55411	-0.685192	1.01259	-0.67667	0.498616
Gm29741	0.0608281	0	3.95088	0	1
Gm29742	0.0962261	-1.1538	3.95088	-0.292038	0.770258
Gm29747	0.0558215	0	3.95088	0	1
Gm2975	0.0962261	-1.1538	3.95088	-0.292038	0.770258
Gm29753	0.367043	0.434041	2.50441	0.173311	0.862407
Gm29754	0.0883155	-1.26813	3.9409	-0.321787	0.747614
Gm29758	0.893429	-0.256834	1.95148	-0.13161	0.895293
Gm29759	0.16302	-0.253582	3.94945	-0.0642068	0.948806
Gm2976	1.03805	-0.706622	1.38634	-0.509703	0.610259
Gm29762	0.0558215	0	3.95088	0	1
Gm29763	0.127273	-1.15381	3.95088	-0.292038	0.770257
Gm29767	0.409104	-1.26548	2.48659	-0.50892	0.610808
Gm29770	0.198959	0.510896	3.54028	0.14431	0.885256
Gm29771	0.12397	-0.664629	3.95002	-0.16826	0.866379
Gm29773	1.24453	-1.03561	1.76725	-0.586	0.557875
Gm29776	0.629858	1.13633	1.94618	0.58388	0.559301
Gm29777	0.0686319	0	3.95088	0	1
Gm29778	0.4996	-1.30849	2.15934	-0.605971	0.544534
Gm29781	0.76622	1.44914	1.98331	0.730667	0.464982
Gm29783	0.0687036	0.048404	3.95088	0.0122515	0.990225
Gm29785	0.128238	0.529297	3.95088	0.13397	0.893427
Gm29787	5.23941	-0.0177015	0.639505	-0.02768	0.977917
Gm29788	0.258698	0.0483885	3.95088	0.0122475	0.990228
Gm29791	2.0601	0.549138	1.06122	0.517459	0.604836
Gm29793	1.81492	-1.87451	1.04216	-1.79868	0.0720697
Gm29794	0.313886	-1.61336	3.93148	-0.410368	0.681536
Gm29796	0.0518001	0.0484087	3.95088	0.0122527	0.990224
Gm29797	1.0046	0.339982	1.33087	0.255459	0.798369
Gm29808	0.644933	0.540208	2.26314	0.238698	0.81134
Gm2981	1.54126	2.4828	1.2893	1.9257	0.0541422
Gm29810	0.0962261	-1.1538	3.95088	-0.292038	0.770258
Gm29811	0.132133	-1.74383	3.93042	-0.443675	0.657278
Gm29812	0.0595345	0.0484087	3.95088	0.0122527	0.990224
Gm29814	1.08352	0.142767	1.46276	0.0976011	0.922249
Gm29818	0.0686319	0	3.95088	0	1
Gm29819	0.286364	-1.80495	3.94008	-0.458101	0.64688
Gm29822	0.463226	0.260484	2.51046	0.103759	0.91736
Gm29826	2.87263	-0.570244	0.78076	-0.730371	0.465164
Gm29831	1.69955	0.381267	0.993733	0.383671	0.701222
Gm29834	0.554287	-0.119046	3.03096	-0.0392766	0.96867
Gm29836	0.043817	-1.09918	3.94473	-0.278646	0.780516
Gm29838	0.416796	0.403956	2.25253	0.179335	0.857675
Gm29857	0.145705	-0.672912	3.95088	-0.17032	0.864759
Gm29859	0.495855	1.01963	2.55189	0.39956	0.689481
Gm2986	1.395	0.011658	1.14932	0.0101434	0.991907
Gm29861	2.21804	0.921824	0.910664	1.01225	0.311417
Gm29862	0.414774	0.125674	2.57658	0.0487753	0.961098
Gm29863	0.280279	1.06235	3.93948	0.269667	0.787416
Gm29864	1.59537	-0.179478	1.13832	-0.157669	0.874718
Gm29868	1.28385	-0.753747	1.1577	-0.651074	0.514999
Gm29871	0.0411023	0	3.95088	0	1
Gm29873	0.131225	0.532911	3.95063	0.134893	0.892697
Gm29878	0.0411023	0	3.95088	0	1
Gm29879	2.17245	-0.134408	0.998101	-0.134664	0.892877
Gm29880	0.0595345	0.0484087	3.95088	0.0122527	0.990224
Gm29883	0.127273	-1.15381	3.95088	-0.292038	0.770257
Gm29884	0.0558215	0	3.95088	0	1
Gm29885	0.0390504	0.0484087	3.95088	0.0122527	0.990224
Gm29886	5.24063	0.250745	0.802439	0.312479	0.754677
Gm29887	0.0608281	0	3.95088	0	1
Gm29890	1.96519	-0.296552	0.843154	-0.351717	0.72505
Gm29891	0.197368	-1.46104	3.93536	-0.371259	0.710445
Gm29892	0.169213	1.02073	3.9439	0.258812	0.795781
Gm29897	0.7735	-0.479302	1.63428	-0.29328	0.769308
Gm29899	10.9017	-0.358445	0.418657	-0.856177	0.3919
Gm29901	0.375856	0.635507	3.93637	0.161445	0.871743
Gm29903	0.184542	-2.11318	3.92761	-0.538032	0.590555
Gm29904	0.604188	1.70079	2.59411	0.655634	0.512059
Gm29908	0.128736	-1.51974	3.93785	-0.385933	0.699547
Gm2991	0.686512	0.315444	1.78315	0.176903	0.859585
Gm29913	0.452546	0.616969	2.14345	0.287839	0.77347
Gm29916	2.12128	0.497619	1.79415	0.277357	0.781506
Gm29917	47.0734	0.59805	0.492452	1.21443	0.224582
Gm29920	0.101675	0	3.95088	0	1
Gm29921	0.426317	1.41017	1.92162	0.733844	0.463044
Gm29922	0.283539	1.41842	2.6695	0.531342	0.595182
Gm29924	0.341709	0.688873	2.57965	0.267041	0.789438
Gm29927	0.111643	0	3.95088	0	1
Gm29928	0.429949	1.33864	2.17753	0.614754	0.538717
Gm29931	0.0390504	0.0484087	3.95088	0.0122527	0.990224
Gm29932	0.422364	-0.126101	2.21944	-0.0568165	0.954691
Gm29933	0.0962261	-1.1538	3.95088	-0.292038	0.770258
Gm29936	0.0656123	0.048404	3.95088	0.0122515	0.990225
Gm29938	2.6613	0.155344	0.988202	0.157199	0.875088
Gm29941	1.24326	-0.560893	1.22543	-0.457713	0.647159
Gm29942	0.23317	-1.88343	3.93859	-0.478199	0.632509
Gm29943	1.00979	-2.55894	2.12384	-1.20487	0.228255
Gm29944	1.60153	-0.312195	1.06447	-0.293287	0.769303
Gm29948	2.23939	0.224559	0.989458	0.226951	0.820462
Gm29949	0.0531938	0	3.95088	0	1
Gm29950	0.0781008	0.451856	3.94908	0.114421	0.908904
Gm2996	0.043817	-1.09918	3.94473	-0.278646	0.780516
Gm29961	0.0390504	0.0484087	3.95088	0.0122527	0.990224
Gm29967	0.311939	0.395764	3.24108	0.122108	0.902813
Gm29972	0.0558215	0	3.95088	0	1
Gm29975	5.97852	0.468115	1.5155	0.308884	NA
Gm29978	0.0883155	-1.26813	3.9409	-0.321787	0.747614
Gm29984	0.0822045	0	3.95088	0	1
Gm29985	0.222803	1.0142	3.93303	0.257867	0.79651
Gm29986	0.344492	-0.711356	2.61389	-0.272145	0.785511
Gm2999	7.23696	-0.354416	0.467637	-0.757887	0.448518
Gm29992	0.204765	-0.155229	3.51623	-0.0441464	0.964788
Gm29994	1.94203	0.0978359	1.22744	0.0797074	0.93647
Gm29998	15.1124	-0.029228	0.430104	-0.0679556	0.945821
Gm2a	1263.57	0.025343	0.209646	0.120885	0.903782
Gm30001	3.77782	0.73182	0.814416	0.898582	0.368875
Gm30003	5.64623	0.185694	0.683369	0.271733	0.785827
Gm30011	0.0687036	0.048404	3.95088	0.0122515	0.990225
Gm30012	1.36464	-1.22869	1.15414	-1.06459	0.287061
Gm30013	0.400592	0.0184631	2.55052	0.00723895	0.994224
Gm30018	0.225924	-0.807037	3.92941	-0.205384	0.837272
Gm30019	0.0929024	0.0484058	3.95088	0.0122519	0.990225
Gm3002	0.043817	-1.09918	3.94473	-0.278646	0.780516
Gm30020	0.210141	-1.30881	3.93807	-0.332349	0.739626
Gm30021	0.78534	0.267672	1.72737	0.154959	0.876853
Gm30028	0.0411023	0	3.95088	0	1
Gm30031	0.289675	1.39708	3.27458	0.426644	0.669639
Gm30042	7.68951	-0.647022	0.530487	-1.21968	0.222588
Gm30044	0.0411023	0	3.95088	0	1
Gm30048	0.266571	-0.0725609	3.9397	-0.0184178	0.985306
Gm30049	1.8057	0.064277	1.17646	0.0546361	0.956428
Gm30050	0.903386	-1.97402	1.53796	-1.28354	0.199304
Gm30054	27.8929	-0.258683	0.264279	-0.978825	0.327667
Gm30055	1.01316	-1.55226	1.32108	-1.17499	0.239998
Gm30057	0.570427	0.622151	1.92168	0.323754	0.746124
Gm30058	0.308388	0.331044	2.6946	0.122855	0.902222
Gm30060	0.0801526	0.0484058	3.95088	0.0122519	0.990225
Gm30061	0.550645	1.24185	2.05269	0.604986	0.545188
Gm30062	0.36898	-0.906273	2.60063	-0.348483	0.727478
Gm30064	0.329805	-0.625053	2.61472	-0.239052	0.811065
Gm30067	0.441347	0.597913	3.11855	0.191728	0.847955
Gm30068	2.73415	0.695615	0.96054	0.724192	0.468948
Gm30069	1.09436	-2.13873	2.13737	-1.00064	0.317002
Gm30073	0.0970108	-1.1162	3.94679	-0.282811	0.777321
Gm30074	2.61798	0.387262	1.12419	0.344482	0.730484
Gm30075	0.362393	-0.732531	2.58123	-0.283792	0.77657
Gm30081	0.605277	0.248678	1.96929	0.126278	0.899512
Gm30082	1.95549	0.608727	1.06746	0.570255	0.568505
Gm30083	0.622728	-3.28768	3.47181	-0.946964	0.343657
Gm30084	3.02785	0.921163	0.924919	0.99594	0.319279
Gm30085	1.49031	-1.7063	1.29073	-1.32197	0.186178
Gm30086	1.06927	-1.17068	1.69778	-0.689536	0.490486
Gm30088	0.187268	0.0483981	3.95088	0.01225	0.990226
Gm30089	0.491115	-0.665634	2.53832	-0.262234	0.793141
Gm30091	4.93685	-0.168843	0.606242	-0.278507	0.780623
Gm30093	1.87372	0.363985	1.06081	0.343119	0.731509
Gm30094	0.143738	-0.848437	3.93677	-0.215516	0.829365
Gm30097	0.0390504	0.0484087	3.95088	0.0122527	0.990224
Gm30101	0.442576	0.581948	1.93316	0.301034	0.763388
Gm30104	0.776382	1.96111	2.02114	0.970301	0.331896
Gm30106	0.674664	-0.991871	2.47562	-0.400655	0.688674
Gm30108	1.16902	-1.6928	1.3973	-1.21148	0.22571
Gm30110	0.646583	0.832738	2.17552	0.382777	0.701885
Gm30115	0.0531938	0	3.95088	0	1
Gm30117	0.0595345	0.0484087	3.95088	0.0122527	0.990224
Gm30120	0.101675	0	3.95088	0	1
Gm30122	2.48257	0.769877	1.23235	0.624721	0.532154
Gm30125	0.73694	-1.01689	1.96701	-0.51697	0.605177
Gm30126	1.52456	-0.0968931	1.13795	-0.0851467	0.932145
Gm30134	371.585	0.861289	0.773947	1.11285	0.265771
Gm30135	0.172232	0.537479	3.95033	0.136059	0.891774
Gm30136	0.942312	0.456685	1.68334	0.271297	0.786163
Gm30139	17.0538	-0.363392	0.377221	-0.963339	0.335377
Gm30140	1.44595	-1.13538	1.30984	-0.866807	0.386048
Gm30141	3.94912	-0.21945	0.763437	-0.287451	0.773767
Gm30144	0.577841	-1.21546	1.71623	-0.708214	0.478812
Gm30145	0.0595345	0.0484087	3.95088	0.0122527	0.990224
Gm30149	2.19301	1.14869	1.04884	1.0952	0.273431
Gm30150	0.103352	-0.644577	3.94785	-0.163273	0.870303
Gm30151	3.91546	0.777844	0.757647	1.02666	0.304582
Gm30155	0.0531938	0	3.95088	0	1
Gm30160	1.16013	-1.24307	1.5512	-0.801365	0.422921
Gm30164	0.829997	-1.34635	1.5482	-0.869624	0.384506
Gm3017	0.340493	-0.823003	3.1813	-0.2587	0.795867
Gm30172	0.0558215	0	3.95088	0	1
Gm30173	1.01879	0.7507	1.35826	0.552693	0.580473
Gm30177	2.42317	-0.607531	1.8893	-0.321565	0.747782
Gm30178	0.622603	-1.10722	1.86069	-0.595057	0.551805
Gm30181	7.45112	-0.420533	0.51114	-0.822736	0.410658
Gm30187	0.0962261	-1.1538	3.95088	-0.292038	0.770258
Gm30188	0.693686	-0.183047	1.55027	-0.118074	0.906009
Gm30189	110.573	0.415192	0.207189	2.00393	0.0450774
Gm30191	0.0883155	-1.26813	3.9409	-0.321787	0.747614
Gm30193	0.734329	1.41093	1.54321	0.914281	0.360569
Gm30198	0.395764	-1.82944	3.05399	-0.599032	0.549152
Gm30199	0.340652	0.802562	3.21917	0.249307	0.803123
Gm30205	0.782955	1.49826	1.95145	0.767768	0.442625
Gm30211	0.541713	-0.732595	2.07613	-0.352865	0.72419
Gm30213	0.471964	0.417307	2.42545	0.172053	0.863396
Gm30215	1.641	-0.155887	0.962457	-0.161968	0.871331
Gm30220	0.0944732	0.529297	3.95088	0.13397	0.893427
Gm30224	0.514902	-0.991567	2.20869	-0.448939	0.653476
Gm30230	0.0883155	-1.26813	3.9409	-0.321787	0.747614
Gm30233	21.7661	0.464759	0.512156	0.907454	0.364167
Gm30234	0.431911	-0.249758	2.21349	-0.112835	0.910162
Gm30235	12.2224	-3.28498	1.35233	-2.42913	NA
Gm30236	3.91947	-0.694436	0.635783	-1.09225	0.274722
Gm30238	0.151439	-0.664629	3.95002	-0.16826	0.866379
Gm30240	0.0687036	0.048404	3.95088	0.0122515	0.990225
Gm30242	0.0558215	0	3.95088	0	1
Gm30244	0.226891	0.562845	3.94874	0.142538	0.886655
Gm30246	0.943684	-1.17589	1.50478	-0.781434	0.434547
Gm30247	3.24069	0.471101	0.788369	0.597564	0.550131
Gm30251	1.64355	-0.32642	1.05412	-0.309663	0.756817
Gm30254	0.223592	-1.64037	3.93212	-0.417172	0.676553
Gm30256	0.625935	2.43728	1.84184	1.32329	0.18574
Gm30257	1.932	0.217575	1.06328	0.204627	0.837864
Gm30258	1.30321	1.29828	1.20175	1.08032	0.279999
Gm30259	4.80133	0.876624	1.09638	0.799562	0.423965
Gm30262	1.5091	1.02342	1.40443	0.728708	0.466181
Gm30263	1.11367	-1.27085	1.45142	-0.875594	0.381251
Gm30266	0.0948719	0.0484058	3.95088	0.0122519	0.990225
Gm30270	0.830694	-0.996636	1.70216	-0.585512	0.558203
Gm30271	3.35281	0.325616	0.821684	0.396279	0.691899
Gm30273	1.32325	-0.286542	1.45648	-0.196737	0.844034
Gm30274	1.30018	0.840412	1.3652	0.615594	0.538162
Gm3028	0.0595345	0.0484087	3.95088	0.0122527	0.990224
Gm30280	1.24035	1.80546	1.44086	1.25304	0.210192
Gm30281	0.381168	0.356885	2.22143	0.160656	0.872365
Gm30283	0.334684	0.973082	3.94488	0.246669	0.805164
Gm30284	2.92733	-1.92385	0.914601	-2.10349	0.0354233
Gm30286	15.5548	0.0516855	0.758788	0.0681159	0.945693
Gm30292	0.584621	-0.0899636	1.75473	-0.0512691	0.959111
Gm30293	0.0686319	0	3.95088	0	1
Gm30294	0.706173	-1.54432	2.00677	-0.769555	0.441564
Gm30296	0.184798	-0.672922	3.61127	-0.18634	0.852178
Gm30298	0.977416	-0.952292	1.32893	-0.716587	0.473629
Gm30301	0.109015	0	3.95088	0	1
Gm30302	0.0390504	0.0484087	3.95088	0.0122527	0.990224
Gm30306	8.89411	-0.00101122	0.473807	-0.00213424	0.998297
Gm30310	1.51287	0.648561	1.19842	0.541181	0.588383
Gm30311	12.4056	-1.89474	1.08877	-1.74025	0.0818147
Gm30316	0.22058	0.492695	3.95004	0.124732	0.900736
Gm30319	1.39285	-1.06565	1.03407	-1.03053	0.302761
Gm30321	8.49218	0.278494	0.603206	0.461691	0.644303
Gm30322	2.12355	0.487215	1.01414	0.48042	0.630929
Gm30327	0.0908505	0.49738	3.94851	0.125966	0.899758
Gm30331	0.348776	-0.0794171	3.18269	-0.0249528	0.980093
Gm30337	0.0608281	0	3.95088	0	1
Gm30339	1.73216	-1.59377	0.889341	-1.79208	0.0731205
Gm30340	0.0992399	-0.59676	3.94179	-0.151393	0.879665
Gm30346	0.043817	-1.09918	3.94473	-0.278646	0.780516
Gm30350	0.21673	-0.172041	3.94957	-0.0435595	0.965256
Gm30352	0.228116	0.0483935	3.95088	0.0122488	0.990227
Gm30363	4.44849	0.410776	0.658576	0.623734	0.532802
Gm30365	0.283173	1.13522	3.93654	0.288379	0.773057
Gm30366	0.35436	-0.672923	2.57805	-0.26102	0.794077
Gm30367	4.9413	-0.288441	0.721525	-0.399766	0.689329
Gm30368	6.37463	-0.247654	0.948343	-0.261144	0.793982
Gm30369	0.137264	0	3.95088	0	1
Gm30371	0.0390504	0.0484087	3.95088	0.0122527	0.990224
Gm30373	2.05362	-0.546021	0.933275	-0.585059	0.558508
Gm30375	2.16107	-1.17418	0.965287	-1.2164	0.223832
Gm30377	1.0622	-0.809765	1.47826	-0.547783	0.583841
Gm30378	0.0390504	0.0484087	3.95088	0.0122527	0.990224
Gm30381	0.937168	1.58358	1.65861	0.95476	0.339699
Gm30388	0.0687036	0.048404	3.95088	0.0122515	0.990225
Gm30397	0.0687036	0.048404	3.95088	0.0122515	0.990225
Gm30400	1.56021	-1.23583	1.05256	-1.17412	0.240346
Gm30401	4.35154	-0.1219	0.689959	-0.176677	0.859762
Gm30402	0.043817	-1.09918	3.94473	-0.278646	0.780516
Gm30405	0.0656123	0.048404	3.95088	0.0122515	0.990225
Gm30408	1.75197	-0.123158	1.09896	-0.112068	0.91077
Gm30409	0.356948	0.702958	2.20549	0.31873	0.749931
Gm30411	0.0411023	0	3.95088	0	1
Gm30413	0.111335	0.585119	3.94748	0.148226	0.882164
Gm30419	0.148724	0.0484031	3.95088	0.0122512	0.990225
Gm30420	0.0656123	0.048404	3.95088	0.0122515	0.990225
Gm30421	14.511	0.0944988	0.419809	0.2251	0.821902
Gm30422	0.162357	0.0484017	3.95088	0.0122509	0.990225
Gm30427	0.756813	0.462213	1.96451	0.235281	0.81399
Gm30431	1.86543	0.633886	1.0361	0.611801	0.54067
Gm30438	3.51154	-1.11209	0.925599	-1.20148	0.229563
Gm30439	4.28646	-0.779584	0.724897	-1.07544	0.282177
Gm30440	13.475	-0.461218	0.654466	-0.704724	0.480982
Gm30445	8.80607	-0.389951	0.726704	-0.536602	0.591543
Gm30447	0.302332	0.973449	2.64684	0.367778	0.713039
Gm30448	0.716468	-0.443683	1.5422	-0.287695	0.77358
Gm30452	0.0390504	0.0484087	3.95088	0.0122527	0.990224
Gm30453	0.305279	0.227716	3.17626	0.0716933	0.942846
Gm30455	6.24214	-0.802198	0.587127	-1.36631	0.171841
Gm30456	13.1099	0.391787	0.459284	0.853039	0.393638
Gm30458	0.0908505	0.49738	3.94851	0.125966	0.899758
Gm30461	1.21887	0.517735	1.67847	0.308457	0.757735
Gm30464	1.34908	0.457622	1.27411	0.359171	0.719467
Gm30466	5.36874	0.091597	0.995514	0.0920097	0.92669
Gm3047	0.0554228	0.048404	3.95088	0.0122515	0.990225
Gm30470	0.855489	-1.32109	1.31304	-1.00613	0.314351
Gm30471	0.109734	0	3.95088	0	1
Gm30472	0.110846	0.523987	3.95076	0.132629	0.894486
Gm30474	0.591811	-1.07294	1.95361	-0.549211	0.582861
Gm30475	0.189066	0.537479	3.95033	0.136059	0.891774
Gm30476	1.13432	-1.25592	1.20671	-1.04078	0.297978
Gm30482	0.541418	0.434437	1.80238	0.241035	0.809528
Gm30487	4.60492	0.0675309	0.729257	0.0926023	0.92622
Gm30489	0.861628	-1.37837	1.43161	-0.962813	0.335641
Gm30492	0.0518001	0.0484087	3.95088	0.0122527	0.990224
Gm30494	1.97285	-0.340957	1.13594	-0.300154	0.76406
Gm30498	0.0411023	0	3.95088	0	1
Gm30500	0.0962261	-1.1538	3.95088	-0.292038	0.770258
Gm30502	0.749842	0.0351837	1.58458	0.0222038	0.982285
Gm30504	0.176678	0.511298	3.9496	0.129456	0.896997
Gm30505	0.443696	0	3.73355	0	1
Gm30507	0.485805	1.83593	2.5748	0.713038	0.475822
Gm30509	0.0558215	0	3.95088	0	1
Gm30510	0.893281	1.48946	1.65803	0.898332	0.369009
Gm30512	0.0558215	0	3.95088	0	1
Gm30515	0.324386	0.367788	3.93338	0.0935044	0.925503
Gm30518	0.0411023	0	3.95088	0	1
Gm3052	4.34545	-0.61183	0.569802	-1.07376	0.28293
Gm30524	2.66146	0.247914	1.13596	0.218242	0.82724
Gm30525	3.8321	0.426188	0.856203	0.497765	0.618649
Gm30527	1.80532	-0.281453	1.22625	-0.229524	0.818461
Gm30528	2.11771	0.875662	1.06708	0.820615	0.411866
Gm30531	1.2766	-0.934114	1.54053	-0.60636	0.544275
Gm30532	0.101675	0	3.95088	0	1
Gm30539	0.921628	-2.18928	1.31356	-1.66667	0.0955791
Gm30541	6.07512	-1.18576	0.790183	-1.50061	0.133456
Gm30543	0.0883155	-1.26813	3.9409	-0.321787	0.747614
Gm30544	0.0801526	0.0484058	3.95088	0.0122519	0.990225
Gm3055	2.26386	-0.110468	0.878993	-0.125676	0.899989
Gm30550	0.0595345	0.0484087	3.95088	0.0122527	0.990224
Gm30551	0.163177	0.957691	3.94677	0.242652	0.808275
Gm30554	1.67466	-0.437845	1.34594	-0.325307	0.744948
Gm30556	0.248674	-1.1877	3.94756	-0.300869	0.763514
Gm30557	0.366855	0.0484003	3.12159	0.015505	0.987629
Gm30559	0.0687036	0.048404	3.95088	0.0122515	0.990225
Gm30561	0.267944	0.695107	3.93527	0.176635	0.859795
Gm30562	0.131451	-1.76882	3.92941	-0.450149	0.652603
Gm30563	0.0390504	0.0484087	3.95088	0.0122527	0.990224
Gm30569	0.628214	1.25713	3.0641	0.410278	0.681602
Gm30570	0.0962261	-1.1538	3.95088	-0.292038	0.770258
Gm30575	0.148026	-0.672912	3.95088	-0.17032	0.864759
Gm30577	1.16501	-1.4471	1.33168	-1.08667	0.277182
Gm30581	1.09033	-1.47645	1.46478	-1.00797	0.313467
Gm30582	0.534494	0.811467	2.57559	0.315061	0.752716
Gm30586	2.31118	-1.03919	0.895009	-1.16109	0.245605
Gm30589	0.196863	-0.672915	3.95088	-0.17032	0.864758
Gm30590	0.146999	-1.15381	3.95088	-0.292038	0.770257
Gm30599	1.45172	1.74585	1.2667	1.37827	0.168121
Gm30601	0.431072	-2.76521	2.39403	-1.15504	0.248072
Gm30603	2.71609	0.557372	0.989788	0.563123	0.573351
Gm30605	1.11103	0.332163	1.42834	0.232552	0.816109
Gm30613	0.222232	-1.31643	3.43626	-0.3831	0.701646
Gm30618	0.107622	0.0484058	3.95088	0.0122519	0.990225
Gm30620	0.0558215	0	3.95088	0	1
Gm30622	5.17245	-0.105571	0.766011	-0.13782	0.890383
Gm30624	1.89461	-0.292382	0.986797	-0.296294	0.767006
Gm30631	2.33936	-1.37966	1.30098	-1.06048	0.288928
Gm30633	0.155761	-0.672912	3.95088	-0.17032	0.864759
Gm30635	1.33018	-0.102981	1.51157	-0.0681281	0.945684
Gm30636	1.81541	0.311513	0.957419	0.325368	0.744903
Gm30639	0.8104	0.382163	1.96719	0.194269	0.845965
Gm30646	0.043817	-1.09918	3.94473	-0.278646	0.780516
Gm30648	1.34232	0.502812	1.43749	0.349785	0.7265
Gm30657	0.0411023	0	3.95088	0	1
Gm30663	0.0558215	0	3.95088	0	1
Gm30665	0.0595345	0.0484087	3.95088	0.0122527	0.990224
Gm30667	0.0876341	-1.48923	3.93658	-0.378307	0.705203
Gm30671	0.61381	-0.646704	2.16721	-0.298404	0.765395
Gm30679	3.47937	-0.226702	0.801246	-0.282936	0.777226
Gm30684	0.043817	-1.09918	3.94473	-0.278646	0.780516
Gm30687	0.0883155	-1.26813	3.9409	-0.321787	0.747614
Gm30690	1.22315	-0.631791	1.3726	-0.460287	0.64531
Gm30692	10.874	-0.468251	0.978935	-0.478327	0.632418
Gm30693	0.587681	-1.04532	1.80447	-0.579298	0.562388
Gm30694	0.165556	0	3.95088	0	1
Gm30698	13.7864	0.0768361	0.458763	0.167486	0.866988
Gm30699	0.043817	-1.09918	3.94473	-0.278646	0.780516
Gm30706	2.52339	-0.108687	0.861902	-0.126101	0.899652
Gm30708	0.651173	-0.527754	1.97571	-0.267121	0.789376
Gm30712	0.340582	0.969067	3.16666	0.306021	0.759588
Gm30713	0.0687036	0.048404	3.95088	0.0122515	0.990225
Gm30716	0.0411023	0	3.95088	0	1
Gm30718	0.0558215	0	3.95088	0	1
Gm30719	0.0687036	0.048404	3.95088	0.0122515	0.990225
Gm30723	0.576988	-1.0012	1.52402	-0.656947	0.511215
Gm30724	1.11752	-2.13191	1.23114	-1.73165	0.0833366
Gm30725	0.0686319	0	3.95088	0	1
Gm30726	0.194703	-1.1877	3.94756	-0.300869	0.763514
Gm30732	9.11385	0.418589	0.532698	0.785789	0.431991
Gm30733	0.0656123	0.048404	3.95088	0.0122515	0.990225
Gm30735	0.240615	-0.586733	3.94019	-0.14891	0.881625
Gm30744	5.78549	-0.20687	1.52413	-0.13573	0.892034
Gm30745	0.136719	-0.664629	3.95002	-0.16826	0.866379
Gm30746	0.292882	-1.48278	3.92053	-0.378208	0.705276
Gm30747	0.335678	0.212937	2.24866	0.0946947	0.924557
Gm30754	0.732862	-1.18353	1.45659	-0.812535	0.416485
Gm30756	0.382119	1.65913	3.92253	0.422976	0.672313
Gm30757	1.22746	0.769639	1.21421	0.63386	0.526172
Gm30759	0.527741	0.325678	2.2379	0.145528	0.884294
Gm3076	0.182612	-1.18892	3.94745	-0.301187	0.763272
Gm30760	1.20954	-0.683992	1.48891	-0.459393	0.645952
Gm30761	0.140043	-1.77252	3.93685	-0.450238	0.652539
Gm30762	26.8993	0.31129	0.36231	0.859181	0.390241
Gm30764	0.0801526	0.0484058	3.95088	0.0122519	0.990225
Gm30767	5.12693	0.176987	0.686558	0.257788	0.79657
Gm30769	0.143057	-0.966201	3.93474	-0.245556	0.806026
Gm30771	0.483203	1.05489	1.90386	0.554082	0.579523
Gm30774	0.430609	-2.70716	2.50453	-1.08091	0.279737
Gm30779	0.111335	0.585119	3.94748	0.148226	0.882164
Gm30782	0.0962261	-1.1538	3.95088	-0.292038	0.770258
Gm30783	0.0558215	0	3.95088	0	1
Gm30785	1.33981	0.907409	1.58502	0.572492	0.566989
Gm30786	0.198686	-1.0843	3.94275	-0.27501	0.783308
Gm30788	0.121826	0	3.95088	0	1
Gm30789	3.35569	-1.16019	0.737591	-1.57294	0.115733
Gm30790	0.0656123	0.048404	3.95088	0.0122515	0.990225
Gm30794	11.3735	0.114592	0.43556	0.263092	0.79248
Gm30799	0.446926	-0.166097	2.14425	-0.0774616	0.938256
Gm30802	0.732688	2.42967	1.90439	1.27583	0.202016
Gm30804	0.0962261	-1.1538	3.95088	-0.292038	0.770258
Gm30806	0.719417	-0.579538	1.82751	-0.317119	0.751154
Gm3081	0.892489	-0.39192	1.80633	-0.216971	0.828231
Gm30810	1.70957	1.30741	1.53568	0.851358	0.39457
Gm30812	0.0656123	0.048404	3.95088	0.0122515	0.990225
Gm30820	0.0686319	0	3.95088	0	1
Gm30821	0.0554228	0.048404	3.95088	0.0122515	0.990225
Gm30823	0.775664	-0.500661	1.34522	-0.372178	0.70976
Gm30826	0.157019	-0.848437	3.93677	-0.215516	0.829365
Gm30827	4.27438	-0.336154	0.586204	-0.573442	0.566345
Gm30835	3.84556	-0.0497222	0.661595	-0.075155	0.940091
Gm30836	0.346256	0.848154	2.61071	0.324875	0.745276
Gm30837	0.0822045	0	3.95088	0	1
Gm30840	0.950527	-0.0253651	1.38383	-0.0183296	0.985376
Gm30842	0.858046	-0.528441	1.87386	-0.282007	0.777938
Gm30845	0.272612	-0.261052	3.29252	-0.0792862	0.936805
Gm30849	0.193394	-0.172041	3.94957	-0.0435595	0.965256
Gm3086	1.97043	-0.580478	1.3351	-0.434782	0.663721
Gm30863	0.665203	-0.285098	1.71742	-0.166003	0.868154
Gm30866	0.0996386	-1.1162	3.94679	-0.282811	0.777321
Gm30867	0.152048	-1.15381	3.95088	-0.292038	0.770257
Gm30873	1.0622	1.51325	1.61877	0.934813	0.349885
Gm30874	0.394045	0.40285	3.22745	0.12482	0.900666
Gm30875	0.364732	-2.6408	3.10572	-0.8503	0.395158
Gm30877	6.82748	0.729777	0.622812	1.17174	0.2413
Gm30881	1.67279	0.0103617	1.03148	0.0100455	0.991985
Gm30883	0.336546	-0.558629	3.22969	-0.172967	0.862678
Gm30888	0.306358	1.88456	3.91156	0.481793	0.629953
Gm30890	0.454469	-2.66964	2.86417	-0.932081	0.351294
Gm30895	0.0558215	0	3.95088	0	1
Gm30896	0.0686319	0	3.95088	0	1
Gm30898	0.0595345	0.0484087	3.95088	0.0122527	0.990224
Gm30900	0.19385	1.08187	3.94279	0.274392	0.783784
Gm30908	0.650689	0.222931	1.60117	0.13923	0.889268
Gm30909	1.8979	-0.0573659	0.877047	-0.065408	0.947849
Gm30911	0.137407	0.532911	3.95063	0.134893	0.892697
Gm30916	0.0411023	0	3.95088	0	1
Gm30922	0.156947	-1.34998	3.93553	-0.343022	0.731582
Gm30925	0.693842	0.39414	1.75261	0.224888	0.822066
Gm30927	0.380104	-0.869545	2.19212	-0.396668	0.691612
Gm30929	0.0411023	0	3.95088	0	1
Gm30934	0.947345	-0.178226	1.36802	-0.13028	0.896345
Gm30936	0.114957	0.529297	3.95088	0.13397	0.893427
Gm30940	5.80918	-0.236994	0.782958	-0.302691	0.762126
Gm30943	0.2568	0	3.33874	0	1
Gm30944	0.1956	-1.28462	3.93442	-0.326508	0.74404
Gm3095	0.597519	-0.0829787	2.50096	-0.0331787	0.973532
Gm30950	0.216306	0.509031	3.94943	0.128887	0.897447
Gm30953	0.393717	-0.376917	1.93927	-0.19436	0.845894
Gm30957	0.179073	-0.672915	3.95088	-0.17032	0.864758
Gm3096	0.932351	1.93898	1.70857	1.13485	0.256437
Gm30961	2.53061	1.62738	1.09353	1.48819	0.1367
Gm30963	0.458584	-0.676095	2.14572	-0.31509	0.752693
Gm30966	0.185855	1.13359	3.94	0.287713	0.773566
Gm30967	4.59629	-0.475497	0.580057	-0.819742	0.412363
Gm30968	1.57964	-1.93396	1.05808	-1.8278	0.0675789
Gm30969	0.12946	0	3.95088	0	1
Gm30970	8.73378	-0.347307	0.497371	-0.698287	0.484998
Gm30976	0.856189	-1.12231	1.41568	-0.792771	0.427911
Gm30977	0.0781008	0.451856	3.94908	0.114421	0.908904
Gm30983	0.112521	-0.59676	3.94179	-0.151393	0.879665
Gm30984	9.18791	0.0280585	0.452604	0.0619934	0.950568
Gm30985	0.168376	-1.15381	3.95088	-0.292039	0.770257
Gm30986	14.9963	0.68814	0.589665	1.167	0.24321
Gm30989	4.17328	-0.151331	0.985617	-0.15354	0.877973
Gm30990	18.6953	0.832851	0.532602	1.56374	0.117879
Gm30991	0.0962261	-1.1538	3.95088	-0.292038	0.770258
Gm30992	0.819291	-0.328934	1.95947	-0.167869	0.866686
Gm31003	0.153072	0.0484025	3.95088	0.0122511	0.990225
Gm31005	4.1464	0.222289	0.612665	0.362823	0.716737
Gm31007	0.127273	-1.15381	3.95088	-0.292038	0.770257
Gm31012	0.119069	0.585119	3.94748	0.148226	0.882164
Gm31015	0.160484	0.524013	3.95051	0.132644	0.894475
Gm31024	2.01981	1.06125	1.09843	0.966147	0.333971
Gm31034	0.0686319	0	3.95088	0	1
Gm31036	1.79495	-0.292484	1.01068	-0.289392	0.772281
Gm31042	0.14785	-0.727238	3.94572	-0.184311	0.85377
Gm31045	1.36539	-2.66852	1.6494	-1.61787	0.105691
Gm31054	0.204678	0.510926	3.51561	0.145331	0.88445
Gm31057	0.121434	0.0484011	3.95088	0.0122507	0.990226
Gm31064	0.237775	1.05934	3.41044	0.310615	0.756093
Gm31065	0.821363	-0.58862	1.658	-0.355018	0.722576
Gm31066	0.0876341	-1.48923	3.93658	-0.378307	0.705203
Gm31070	0.0411023	0	3.95088	0	1
Gm31074	0.0781008	0.451856	3.94908	0.114421	0.908904
Gm31075	0.821579	0.0269596	1.71866	0.0156864	0.987485
Gm31076	0.086171	-1.1538	3.95088	-0.292038	0.770258
Gm31078	0.275704	-0.419191	3.93497	-0.10653	0.915162
Gm31080	0.0849193	-1.1162	3.94679	-0.282811	0.777321
Gm31087	0.0822045	0	3.95088	0	1
Gm31088	0.730585	-0.564353	1.67657	-0.336612	0.73641
Gm31089	0.0411023	0	3.95088	0	1
Gm31090	4.25337	-0.21959	1.3364	-0.164315	0.869483
Gm31091	1.47171	0.50333	1.1296	0.445585	0.655897
Gm31092	0.0962261	-1.1538	3.95088	-0.292038	0.770258
Gm31095	0.784917	-1.35145	1.47652	-0.915293	0.360038
Gm31096	2.15603	0.102599	0.938044	0.109375	0.912905
Gm31103	0.104994	0.0484058	3.95088	0.0122519	0.990225
Gm31104	1.02052	1.15219	1.30672	0.881739	0.377918
Gm31106	0.0686319	0	3.95088	0	1
Gm31107	0.757814	-1.01671	1.63364	-0.622358	0.533707
Gm31108	0.272544	1.02745	3.94061	0.260733	0.794298
Gm31109	0.35781	-0.718696	2.5597	-0.280774	0.778884
Gm31111	4.49619	0.529904	0.703477	0.753264	0.451291
Gm31113	0.0962261	-1.1538	3.95088	-0.292038	0.770258
Gm31115	0.304045	-0.720087	2.64587	-0.272155	0.785503
Gm31117	0.0595345	0.0484087	3.95088	0.0122527	0.990224
Gm31118	0.219468	0	3.95088	0	1
Gm31121	0.175019	0	3.95088	0	1
Gm31125	0.043817	-1.09918	3.94473	-0.278646	0.780516
Gm31127	0.211622	-1.16797	3.94945	-0.29573	0.767436
Gm31128	0.176631	-1.97526	3.9218	-0.503662	0.614499
Gm31134	0.168342	-0.61058	3.94373	-0.154823	0.876961
Gm31135	0.449792	-2.15698	2.92638	-0.73708	0.461074
Gm31137	0.043817	-1.09918	3.94473	-0.278646	0.780516
Gm31138	0.265194	-1.11679	3.33722	-0.334647	0.737891
Gm31140	0.129418	-1.22799	3.94403	-0.311355	0.755531
Gm31141	0.167288	0.0483964	3.95088	0.0122495	0.990227
Gm31145	0.0962261	-1.1538	3.95088	-0.292038	0.770258
Gm31151	0.0518001	0.0484087	3.95088	0.0122527	0.990224
Gm31154	0.337561	0.838223	3.19337	0.262488	0.792945
Gm31155	0.043817	-1.09918	3.94473	-0.278646	0.780516
Gm31157	1.42792	0.372603	1.36294	0.273381	0.78456
Gm31159	0.424755	1.07698	3.10724	0.346603	0.72889
Gm31160	36.3068	0.83381	0.39534	2.1091	0.0349363
Gm31161	0.71623	-1.76453	1.83756	-0.960257	0.336926
Gm31166	13.5595	-0.358458	0.391129	-0.91647	0.359421
Gm31172	0.734352	-0.951841	1.84239	-0.516633	0.605412
Gm31175	0.390379	-0.281976	2.57522	-0.109496	0.912809
Gm31179	0.313868	-1.77229	3.1767	-0.557902	0.576911
Gm31182	0.106715	0.0484011	3.95088	0.0122507	0.990226
Gm31187	0.0411023	0	3.95088	0	1
Gm31190	1.89147	-0.928569	1.08829	-0.853237	0.393528
Gm31201	0.711741	-0.19261	1.55136	-0.124155	0.901192
Gm31202	0.0390504	0.0484087	3.95088	0.0122527	0.990224
Gm31204	2.27478	-1.01245	0.896772	-1.12899	0.258901
Gm31211	0.0595345	0.0484087	3.95088	0.0122527	0.990224
Gm31213	0.13829	-0.137401	3.94473	-0.0348315	0.972214
Gm31214	4.39392	0.656927	0.922904	0.711804	0.476586
Gm31219	0.921828	-0.0392703	1.42946	-0.0274722	0.978083
Gm31223	4.9099	1.12854	0.705783	1.59898	0.109824
Gm31224	0.181828	0.0483982	3.95088	0.01225	0.990226
Gm31226	0.0965251	0.0484011	3.95088	0.0122507	0.990226
Gm31227	1.3415	-1.1626	2.04975	-0.567191	0.570584
Gm31228	2.26936	0.385492	1.21013	0.318554	0.750065
Gm31231	0.233808	-1.71114	3.92407	-0.436063	0.662791
Gm31235	226.367	0.385033	0.425714	0.90444	0.365762
Gm31237	0.0518001	0.0484087	3.95088	0.0122527	0.990224
Gm31239	0.0608281	0	3.95088	0	1
Gm31242	0.822269	0.468274	1.43149	0.327124	0.743574
Gm31244	0.043817	-1.09918	3.94473	-0.278646	0.780516
Gm31249	0.539437	1.36002	3.77607	0.360167	0.718722
Gm31252	0.809418	1.01913	1.49103	0.683508	0.494286
Gm31253	23.7031	0.592414	0.779186	0.760298	0.447077
Gm31254	0.174486	-2.11318	3.92761	-0.538032	0.590555
Gm31255	3.7023	0.748492	0.884407	0.846321	0.397374
Gm31258	0.223573	0.0483935	3.95088	0.0122488	0.990227
Gm31259	0.366575	0.268336	2.69126	0.0997063	0.920577
Gm31262	0.939408	-0.479069	2.48759	-0.192583	0.847285
Gm31265	0.160068	-0.61058	3.94373	-0.154823	0.876961
Gm31268	0.357209	-1.96568	3.07221	-0.639825	0.522286
Gm31269	0.463092	-1.62713	2.44759	-0.66479	0.506185
Gm31274	0.101675	0	3.95088	0	1
Gm31276	0.121656	0	3.95088	0	1
Gm31277	0.0411023	0	3.95088	0	1
Gm31278	0.187077	-0.240733	3.94706	-0.0609905	0.951367
Gm31282	2.42455	-0.878673	0.917415	-0.95777	0.338179
Gm31288	6.93305	0.0250855	1.2839	0.0195385	0.984412
Gm31290	6.86554	-0.0256845	0.83429	-0.0307861	0.97544
Gm31291	4.35082	0.596432	0.786004	0.758816	0.447963
Gm31292	0.441089	0.681224	1.93996	0.351153	0.725474
Gm31294	1.087	0.871266	1.39407	0.624979	0.531985
Gm31298	0.717702	1.67256	2.25512	0.741674	0.458285
Gm31300	0.528925	0.660848	1.82859	0.361398	0.717802
Gm31305	1.24073	0.531392	1.45126	0.366159	0.714247
Gm31308	1.15091	0.0705053	1.21431	0.0580618	0.953699
Gm31309	0.0411023	0	3.95088	0	1
Gm31314	0.0518001	0.0484087	3.95088	0.0122527	0.990224
Gm31320	0.0411023	0	3.95088	0	1
Gm31323	1.36832	0.519394	1.30693	0.397415	0.691062
Gm31326	0.0558215	0	3.95088	0	1
Gm31328	0.0595345	0.0484087	3.95088	0.0122527	0.990224
Gm31332	1.37538	0.322853	1.48424	0.217521	0.827802
Gm31333	0.0411023	0	3.95088	0	1
Gm31336	0.150836	0	3.95088	0	1
Gm3134	9.88827	0.0353447	0.444162	0.0795761	0.936574
Gm31340	0.0554228	0.048404	3.95088	0.0122515	0.990225
Gm31342	0.34625	0.0378352	2.69114	0.0140592	0.988783
Gm31344	0.251378	-0.174452	3.41028	-0.0511547	0.959202
Gm31349	1.81968	1.28571	1.39722	0.920193	0.357472
Gm31355	0.0781008	0.451856	3.94908	0.114421	0.908904
Gm31356	15.6213	0.0150253	0.512618	0.0293109	0.976617
Gm31363	1.60206	0.138267	0.96528	0.14324	0.8861
Gm31364	0.722567	-0.0897606	1.5296	-0.0586824	0.953205
Gm31365	38.0941	-0.437074	0.386936	-1.12958	0.258655
Gm31367	0.172342	-1.96233	3.93625	-0.498528	0.618112
Gm31369	0.297759	1.08755	3.29548	0.330014	0.74139
Gm3137	0.0558215	0	3.95088	0	1
Gm31370	0.241926	0.552002	3.9494	0.139769	0.888843
Gm31373	0.114957	0.529297	3.95088	0.13397	0.893427
Gm31378	0.196932	-0.807518	3.93945	-0.204983	0.837586
Gm31379	0.449665	-0.203871	1.92482	-0.105917	0.915648
Gm31386	0.176379	-0.672915	3.95088	-0.17032	0.864758
Gm31388	0.222248	-1.7888	3.94017	-0.453991	0.649835
Gm31391	1.10929	1.16946	1.24047	0.942753	0.345807
Gm31399	3.14032	-0.552347	1.11738	-0.494326	0.621076
Gm31400	0.872863	0.6779	2.16562	0.313028	0.754259
Gm31402	1.54477	-0.0266341	0.993144	-0.026818	0.978605
Gm31406	2.5534	-0.418636	0.989238	-0.423191	0.672156
Gm31408	0.387751	-0.896734	2.18673	-0.41008	0.681747
Gm31410	1.12265	0.949006	1.27883	0.742089	0.458033
Gm31414	0.127273	-1.15381	3.95088	-0.292038	0.770257
Gm31416	0.973327	-0.524881	1.38417	-0.379201	0.704538
Gm31418	0.842806	2.81704	1.5774	1.78588	0.0741194
Gm31419	0.165627	0.0483982	3.95088	0.01225	0.990226
Gm31420	0.181145	-1.78014	3.93858	-0.451975	0.651287
Gm31423	7.72193	0.979668	0.683643	1.43301	0.151854
Gm31432	0.875976	-0.475554	1.31129	-0.36266	0.716859
Gm31434	1.08916	-1.24182	2.16105	-0.574637	0.565537
Gm31436	0.425871	-0.20798	2.57568	-0.0807476	0.935643
Gm31437	0.553204	1.44661	1.81648	0.796382	0.42581
Gm31439	0.784849	-0.443834	2.52599	-0.175707	0.860524
Gm31443	1.45965	0.561323	1.90539	0.294597	0.768301
Gm31447	0.0411023	0	3.95088	0	1
Gm3145	0.0518001	0.0484087	3.95088	0.0122527	0.990224
Gm31458	1.24173	0.989027	1.31557	0.751788	0.452179
Gm31460	0.184542	-2.11318	3.92761	-0.538032	0.590555
Gm31473	30.5968	0.0854323	0.399003	0.214114	0.830458
Gm31475	1.41235	0.298612	1.26295	0.23644	0.813091
Gm31479	0.191796	0.0484006	3.95088	0.0122506	0.990226
Gm31482	0.548532	0.560566	2.172	0.258088	0.796339
Gm31485	5.91421	-0.276288	0.674076	-0.409877	0.681896
Gm31486	0.0558215	0	3.95088	0	1
Gm31490	0.488964	-0.487073	2.1815	-0.223274	0.823322
Gm31493	1.92795	0.839145	1.12743	0.744299	0.456695
Gm31494	0.195905	-1.18892	3.94745	-0.301187	0.763272
Gm31495	0.0962261	-1.1538	3.95088	-0.292038	0.770258
Gm31499	0.229539	0.0629764	3.41942	0.0184173	0.985306
Gm3150	0.324669	1.20756	3.21318	0.375816	0.707054
Gm31504	8.06572	0.337113	0.542083	0.621884	0.534018
Gm31508	0.121434	0.0484011	3.95088	0.0122507	0.990226
Gm31510	0.0929024	0.0484058	3.95088	0.0122519	0.990225
Gm31512	3.59799	-1.83726	0.876524	-2.09607	0.0360761
Gm31513	25.0795	0.00754064	0.520047	0.0144999	0.988431
Gm31515	0.33683	-0.284296	3.16637	-0.0897861	0.928457
Gm31517	0.143738	-0.848437	3.93677	-0.215516	0.829365
Gm31518	0.0531938	0	3.95088	0	1
Gm31520	0.43994	-0.810688	2.63805	-0.307306	0.75861
Gm31521	0.124055	0.0483964	3.95088	0.0122495	0.990227
Gm31522	3.55781	-0.68884	1.3866	-0.496785	0.619341
Gm31523	0.0518001	0.0484087	3.95088	0.0122527	0.990224
Gm31526	0.177739	-0.253582	3.94945	-0.0642068	0.948806
Gm31529	0.0849193	-1.1162	3.94679	-0.282811	0.777321
Gm31532	2.03239	0.375976	1.00756	0.373155	0.709033
Gm31533	0.173805	-2.1427	3.92648	-0.545704	0.585269
Gm31534	3.26092	0.521928	1.07261	0.486598	0.626544
Gm31535	0.109429	-0.59676	3.94179	-0.151393	0.879665
Gm31536	1.41005	0.395179	1.14474	0.345214	0.729934
Gm31542	1.14664	1.49125	1.49113	1.00008	0.317271
Gm31544	5.32815	0.405734	0.685314	0.592042	0.553823
Gm31550	0.538836	2.07359	2.49022	0.832692	0.405019
Gm31555	35.2504	0.493711	0.32758	1.50715	0.131773
Gm31557	0.0411023	0	3.95088	0	1
Gm31563	0.0595345	0.0484087	3.95088	0.0122527	0.990224
Gm31566	5.5506	-0.165281	0.875494	-0.188786	0.85026
Gm31568	0.043817	-1.09918	3.94473	-0.278646	0.780516
Gm31583	0.190246	-1.18892	3.94745	-0.301187	0.763272
Gm31585	0.344935	0.0484038	3.18194	0.015212	0.987863
Gm31586	0.043817	-1.09918	3.94473	-0.278646	0.780516
Gm31587	0.313298	-1.26633	3.94103	-0.321318	0.747969
Gm31588	0.328942	0.07388	2.64546	0.027927	0.97772
Gm31593	0.137328	-1.15381	3.95088	-0.292038	0.770257
Gm31594	0.109806	0.0484011	3.95088	0.0122507	0.990226
Gm31595	2.21342	0.752343	1.00629	0.747643	0.454676
Gm31596	0.0996386	-1.1162	3.94679	-0.282811	0.777321
Gm31597	11.6471	0.671328	0.476782	1.40804	0.159119
Gm31598	0.259929	0.732102	3.94654	0.185505	0.852833
Gm3160	0.566664	-0.761392	2.10648	-0.361451	0.717762
Gm31600	0.163044	0.537479	3.95033	0.136059	0.891774
Gm31606	1.50018	1.26328	2.54221	0.496923	NA
Gm31610	0.411622	-0.168631	2.58849	-0.0651464	0.948057
Gm31613	0.260475	-1.28971	3.29825	-0.391029	0.695776
Gm31615	0.624881	1.7778	1.7455	1.01851	0.308437
Gm31616	0.372754	-0.137909	2.66314	-0.0517843	0.958701
Gm31619	5.02491	0.383363	0.793521	0.483116	0.629014
Gm31620	0.0969238	0	3.95088	0	1
Gm31621	1.93561	0.891949	0.999773	0.892151	0.372312
Gm31623	3.21622	0.0694707	1.36259	0.0509842	0.959338
Gm31624	0.0948719	0.0484058	3.95088	0.0122519	0.990225
Gm31630	0.271951	1.71079	3.27801	0.521898	0.601741
Gm31633	2.12161	0.498746	1.07539	0.463779	0.642806
Gm31638	0.043817	-1.09918	3.94473	-0.278646	0.780516
Gm31639	0.160876	0.0483981	3.95088	0.01225	0.990226
Gm31640	0.527153	-1.46167	1.92975	-0.757441	0.448785
Gm31645	4.32897	1.67321	0.701218	2.38615	0.0170258
Gm31646	0.0518001	0.0484087	3.95088	0.0122527	0.990224
Gm31647	0.824864	-0.435352	1.53771	-0.283116	0.777088
Gm31649	0.310335	-1.2971	3.22618	-0.402053	0.687645
Gm31651	0.229378	0.0484063	3.44302	0.0140593	0.988783
Gm31652	0.0656123	0.048404	3.95088	0.0122515	0.990225
Gm31653	0.0608281	0	3.95088	0	1
Gm31657	2.78158	-0.131881	0.726408	-0.181552	0.855934
Gm31661	2.18026	-1.86481	0.88486	-2.10747	0.0350769
Gm31663	0.104663	0.529297	3.95088	0.13397	0.893427
Gm31665	0.172973	0.67151	3.94355	0.170281	0.864789
Gm31668	6.25369	-1.0617	0.756305	-1.4038	0.160378
Gm31674	0.265888	-0.175131	2.72776	-0.0642031	0.948808
Gm31676	0.407126	0.0866657	2.62274	0.0330439	0.97364
Gm31677	18.2483	-0.12393	0.631016	-0.196398	0.844299
Gm31679	0.877222	1.27291	1.75818	0.723993	0.46907
Gm31683	1.367	0.187096	1.13258	0.165194	0.868792
Gm31684	25.179	-0.299989	0.75433	-0.397689	0.69086
Gm31686	0.946253	-0.933158	1.362	-0.685139	0.493256
Gm31690	0.107682	0.0484011	3.95088	0.0122507	0.990226
Gm31691	0.0390504	0.0484087	3.95088	0.0122527	0.990224
Gm31692	0.104645	-1.1162	3.94679	-0.282811	0.777321
Gm31696	1.34024	0.482215	1.49334	0.32291	0.746764
Gm31698	0.194112	-0.155125	3.56293	-0.0435387	0.965272
Gm31704	0.274504	1.11935	3.33146	0.335995	0.736875
Gm31711	0.184841	-0.807518	3.93945	-0.204983	0.837586
Gm31713	26.4236	0.359911	0.616879	0.583438	0.559599
Gm31717	0.043817	-1.09918	3.94473	-0.278646	0.780516
Gm31718	39.1943	0.11695	0.307638	0.380154	0.703831
Gm31719	0.121434	0.0484011	3.95088	0.0122507	0.990226
Gm31720	0.327222	0.059718	3.21239	0.0185899	0.985168
Gm31724	1.95003	-1.38978	1.01549	-1.36859	0.171128
Gm31725	2.70326	2.04952	1.77068	1.15748	0.247078
Gm31726	0.248582	-0.564593	3.33904	-0.169088	0.865727
Gm31728	2.62509	-0.37251	0.807599	-0.461256	0.644615
Gm31729	0.436113	-0.776779	2.49572	-0.311245	0.755614
Gm3173	0.121035	0.526931	3.95071	0.133376	0.893896
Gm31733	0.447357	0.550172	3.80779	0.144486	0.885117
Gm31734	2.61155	-0.44468	0.80088	-0.555239	0.578731
Gm31735	0.539941	-0.265809	1.92606	-0.138007	0.890235
Gm31742	0.137971	-0.672912	3.95088	-0.17032	0.864759
Gm31746	0.823313	0.900126	1.84254	0.488525	0.625178
Gm31754	0.12946	0	3.95088	0	1
Gm31755	0.189771	-0.16258	3.94518	-0.0412098	0.967129
Gm31758	0.0656123	0.048404	3.95088	0.0122515	0.990225
Gm31763	1.19028	1.56936	1.81371	0.865276	0.386887
Gm31769	0.119069	0.585119	3.94748	0.148226	0.882164
Gm31771	0.0411023	0	3.95088	0	1
Gm31774	21.3955	-0.301087	0.619864	-0.485731	0.627158
Gm31775	0.339894	-2.04657	3.13852	-0.652082	0.514348
Gm31786	0.0554228	0.048404	3.95088	0.0122515	0.990225
Gm31790	6.85127	0.928706	0.896097	1.03639	0.30002
Gm31791	0.586168	0.759461	1.95485	0.388501	0.697645
Gm31792	0.868957	-1.74307	1.66574	-1.04643	0.295365
Gm31796	0.52165	-0.291293	1.92197	-0.15156	0.879534
Gm31803	1.0086	-0.523618	1.43241	-0.365552	0.7147
Gm31805	0.217882	-1.15381	3.95088	-0.292039	0.770257
Gm31812	6.64495	0.0219813	0.607775	0.0361669	0.971149
Gm31813	7.44671	-0.264394	0.551827	-0.479125	0.63185
Gm31814	0.414387	0.431194	2.45819	0.175411	0.860757
Gm31815	5.52742	-0.875366	0.668416	-1.30961	0.190327
Gm31816	0.345049	-2.08111	2.59478	-0.802035	0.422533
Gm31830	0.999118	-0.219444	1.67839	-0.130747	0.895975
Gm31832	0.200155	-1.2586	3.92484	-0.320676	0.748456
Gm31834	11.976	-0.0177018	0.461553	-0.0383526	0.969407
Gm31836	0.305552	0.59599	3.93231	0.151562	0.879532
Gm31841	0.0687036	0.048404	3.95088	0.0122515	0.990225
Gm31843	0.0554228	0.048404	3.95088	0.0122515	0.990225
Gm31845	0.189255	-0.672922	3.95088	-0.170322	0.864757
Gm31849	0.0531938	0	3.95088	0	1
Gm31850	3.58074	0.925927	0.922935	1.00324	0.315744
Gm31852	13.5267	0.0241531	0.461078	0.0523839	0.958223
Gm31854	1.21328	-0.563896	1.15458	-0.488397	0.625269
Gm31862	1.93912	-0.362855	0.980718	-0.369989	0.711391
Gm31869	0.204284	-1.5521	3.93915	-0.394018	0.693568
Gm31870	0.162623	-0.61058	3.94373	-0.154823	0.876961
Gm31871	0.140043	-1.77252	3.93685	-0.450238	0.652539
Gm31872	0.145492	-1.07157	3.94084	-0.271914	0.785688
Gm31880	0.101675	0	3.95088	0	1
Gm31881	6.03897	0.500227	0.819343	0.610522	0.541516
Gm31882	3.65226	0.311274	1.34201	0.231946	0.81658
Gm31887	0.541158	0.535157	1.70358	0.314137	0.753417
Gm31888	1.14341	1.68373	2.5379	0.663435	0.507052
Gm31893	0.0822045	0	3.95088	0	1
Gm31894	0.043817	-1.09918	3.94473	-0.278646	0.780516
Gm31898	0.467199	0.78822	2.99488	0.263189	0.792405
Gm31901	5.03885	0.051335	0.643811	0.0797361	0.936447
Gm31903	0.0390504	0.0484087	3.95088	0.0122527	0.990224
Gm31909	0.400763	1.03033	3.92759	0.262331	0.793067
Gm3191	0.0411023	0	3.95088	0	1
Gm31914	0.564041	-1.15884	2.10028	-0.551754	0.581117
Gm3192	0.442051	-0.126635	2.25101	-0.0562569	0.955137
Gm31928	0.086171	-1.1538	3.95088	-0.292038	0.770258
Gm31939	0.723238	-1.58706	2.01858	-0.786227	0.431735
Gm31940	0.1036	0.585119	3.94748	0.148226	0.882164
Gm31941	0.0687036	0.048404	3.95088	0.0122515	0.990225
Gm31945	0.0531938	0	3.95088	0	1
Gm31946	2.42162	0.0505573	1.1086	0.0456048	0.963625
Gm31953	1.19153	-0.420338	1.44017	-0.291867	0.770388
Gm31954	0.360438	-0.717812	2.56105	-0.280281	0.779262
Gm31957	0.043817	-1.09918	3.94473	-0.278646	0.780516
Gm31960	1.84561	1.9522	1.34087	1.45592	0.145414
Gm31966	4.0464	0.257258	0.609703	0.42194	0.673069
Gm31974	2.91477	0.46788	1.0052	0.465458	0.641604
Gm31981	0.0970108	-1.1162	3.94679	-0.282811	0.777321
Gm31984	0.8769	-2.25583	1.55907	-1.4469	0.147924
Gm31986	0.26769	-0.175702	2.72804	-0.0644058	0.948647
Gm31987	0.160417	0.537479	3.95033	0.136059	0.891774
Gm31989	15.3964	0.334418	0.413789	0.808185	0.418984
Gm31993	0.150908	0.0483983	3.95088	0.01225	0.990226
Gm3200	5.83003	-0.235508	0.544718	-0.432349	0.665488
Gm32002	0.432356	-1.17664	1.87847	-0.626379	0.531066
Gm32003	0.988752	2.05385	1.67315	1.22753	0.219622
Gm32005	0.0390504	0.0484087	3.95088	0.0122527	0.990224
Gm32006	1.91804	0.237352	1.17054	0.202772	0.839313
Gm32009	0.187116	0.38845	3.94755	0.0984029	0.921612
Gm32010	0.18388	0	3.95088	0	1
Gm32013	4.84354	-0.944052	0.601258	-1.57013	0.116385
Gm32014	0.622056	1.51928	1.66247	0.913866	0.360787
Gm32016	0.0962261	-1.1538	3.95088	-0.292038	0.770258
Gm32017	0.253173	-2.13959	3.91966	-0.545861	0.585162
Gm32025	0.0390504	0.0484087	3.95088	0.0122527	0.990224
Gm32026	2.89268	0.173704	0.769361	0.225777	0.821374
Gm32029	0.879012	0.627609	1.62481	0.386268	0.699299
Gm32031	8.39597	-0.404865	0.47693	-0.848899	0.395937
Gm32035	0.214336	0.558795	3.48734	0.160235	0.872696
Gm32036	0.434123	0.538437	3.15124	0.170865	0.86433
Gm32039	0.607777	-2.11854	1.57589	-1.34434	0.178837
Gm32045	0.0518001	0.0484087	3.95088	0.0122527	0.990224
Gm32046	0.23317	-1.88343	3.93859	-0.478199	0.632509
Gm32048	1.02547	0.876326	1.36608	0.641492	0.521203
Gm32051	0.111335	0.585119	3.94748	0.148226	0.882164
Gm32057	0.0595345	0.0484087	3.95088	0.0122527	0.990224
Gm32058	0.812891	0.369963	1.39236	0.265709	0.790463
Gm32059	5.88956	0.438894	0.632359	0.694059	0.487646
Gm32061	0.0687036	0.048404	3.95088	0.0122515	0.990225
Gm32063	0.0411023	0	3.95088	0	1
Gm32064	0.782481	-0.766467	1.62819	-0.470747	0.637822
Gm32067	0.298608	-0.882783	3.23725	-0.272696	0.785087
Gm32068	0.0390504	0.0484087	3.95088	0.0122527	0.990224
Gm32074	0.320725	-0.670787	3.23899	-0.207098	0.835933
Gm32084	0.109429	-0.59676	3.94179	-0.151393	0.879665
Gm32085	1.91785	-1.32574	1.52276	-0.870614	0.383965
Gm32090	0.449863	-2.38545	2.07854	-1.14766	0.251111
Gm32091	0.322662	0.63926	3.93751	0.162351	0.871029
Gm32092	10.0011	-0.505726	0.588359	-0.859554	0.390035
Gm32098	4.8472	0.840861	0.777579	1.08138	0.279527
Gm32099	0.0962261	-1.1538	3.95088	-0.292038	0.770258
Gm32105	8.29121	-0.264786	0.506152	-0.523136	0.60088
Gm32112	0.664701	-1.65946	1.81038	-0.916635	0.359334
Gm32117	0.647206	0.711434	1.72014	0.413591	0.679174
Gm32122	3.05488	0.245954	0.803393	0.306144	0.759495
Gm32124	0.0969238	0	3.95088	0	1
Gm32128	0.0390504	0.0484087	3.95088	0.0122527	0.990224
Gm3213	0.0956171	-0.644577	3.94785	-0.163273	0.870303
Gm32131	0.208747	-0.807518	3.93945	-0.204983	0.837586
Gm32133	2.58697	-0.00581489	1.10667	-0.0052544	0.995808
Gm32135	0.043817	-1.09918	3.94473	-0.278646	0.780516
Gm32139	0.216872	-0.226983	3.49625	-0.0649217	0.948236
Gm32142	0.97282	0.847575	1.66446	0.50922	0.610598
Gm32143	0.134244	0.0483964	3.95088	0.0122495	0.990227
Gm32148	0.0828674	-0.644577	3.94785	-0.163273	0.870303
Gm32150	0.191843	-1.30392	3.93947	-0.330988	0.740654
Gm32164	5.7247	0.713667	0.705338	1.01181	0.31163
Gm32168	0.572455	-1.3996	1.69241	-0.826986	0.408245
Gm32176	0.0962261	-1.1538	3.95088	-0.292038	0.770258
Gm32177	0.0970108	-1.1162	3.94679	-0.282811	0.777321
Gm32178	9.86238	-0.502376	0.413372	-1.21531	0.224247
Gm32183	0.0608281	0	3.95088	0	1
Gm32184	2.18534	-0.00188789	0.896764	-0.00210523	0.99832
Gm32185	0.0608281	0	3.95088	0	1
Gm32186	1.24855	0.211542	1.18883	0.177941	0.858769
Gm32187	0.0962261	-1.1538	3.95088	-0.292038	0.770258
Gm3219	16.273	0.24981	0.361709	0.690638	0.489793
Gm32191	0.0962261	-1.1538	3.95088	-0.292038	0.770258
Gm32196	0.0518001	0.0484087	3.95088	0.0122527	0.990224
Gm32197	0.650813	-0.632663	1.58013	-0.400386	0.688872
Gm32199	0.934158	-1.01867	1.81566	-0.561046	0.574766
Gm32200	0.901342	-0.837202	1.31151	-0.638348	0.523247
Gm32202	0.959475	1.78796	1.48632	1.20294	0.228998
Gm32211	0.139687	0.486434	3.94758	0.123223	0.90193
Gm32213	0.511918	0.570823	1.75101	0.325998	0.744426
Gm32214	0.106715	0.0484011	3.95088	0.0122507	0.990226
Gm32219	3.29085	-0.090602	1.01355	-0.0893911	0.928771
Gm3222	3.6844	1.06446	0.706547	1.50657	0.13192
Gm32220	0.250272	1.06643	3.93169	0.271239	0.786207
Gm32221	0.406305	-1.25352	1.91473	-0.654671	0.51268
Gm32224	0.806188	-0.923515	1.48104	-0.62356	0.532917
Gm32229	0.520093	-0.106631	2.11569	-0.0504	0.959804
Gm32232	0.143456	-1.51974	3.93785	-0.385933	0.699547
Gm32234	4.53181	0.704513	1.03253	0.682319	0.495037
Gm32236	1.89853	0.46479	1.18407	0.392536	0.694662
Gm32237	0.107754	0.529297	3.95088	0.13397	0.893427
Gm32240	0.0411023	0	3.95088	0	1
Gm32247	0.669664	-0.510637	2.14404	-0.238166	0.811753
Gm32249	3.08627	0.0825512	0.821542	0.100483	0.919961
Gm32255	0.358775	1.36696	2.1831	0.626153	0.531214
Gm32256	0.929017	2.46419	1.80431	1.36573	0.172024
Gm3226	0.512517	0.0412612	1.69683	0.0243167	0.9806
Gm32261	22.3485	0.271142	0.402684	0.673337	0.500733
Gm32262	5.92831	0.225391	1.01064	0.223017	0.823522
Gm32263	102.009	-0.109027	0.570781	-0.191013	0.848515
Gm32267	2.72612	0.616344	0.825233	0.746873	0.45514
Gm32269	0.684592	0.270974	2.2521	0.12032	0.904229
Gm3227	1.14249	0.516316	1.61627	0.319449	0.749386
Gm32273	9.26521	0.230088	0.517192	0.44488	0.656406
Gm32275	0.724239	-0.424731	1.53372	-0.27693	0.781834
Gm32276	10.2332	1.03545	0.689125	1.50255	0.132954
Gm32279	0.0686319	0	3.95088	0	1
Gm32280	4.58706	1.02776	0.888161	1.15718	0.247198
Gm32282	4.8985	-0.442378	0.652618	-0.677851	0.497866
Gm32287	4.46204	-0.604535	0.619839	-0.975311	0.329406
Gm32293	0.0608281	0	3.95088	0	1
Gm32294	0.111335	0.585119	3.94748	0.148226	0.882164
Gm32296	0.690615	0.37176	1.70593	0.217923	0.827489
Gm32297	37.3072	-0.164711	0.662592	-0.248586	0.803681
Gm32298	50.0001	-0.141809	0.386517	-0.366889	0.713702
Gm3230	3.38386	0.197274	0.838292	0.235328	0.813954
Gm32302	0.0828674	-0.644577	3.94785	-0.163273	0.870303
Gm32304	0.423274	-1.52538	2.56126	-0.595559	0.55147
Gm32307	2.50449	0.174815	0.858341	0.203666	0.838614
Gm32311	2.42952	0.557697	1.89685	0.294013	0.768748
Gm32313	0.561088	-1.35666	2.04623	-0.663001	0.50733
Gm32315	1.88921	0.537289	1.13486	0.47344	0.635899
Gm32316	3.40404	-1.31142	0.705826	-1.858	0.0631693
Gm32317	0.937077	0.510875	1.52468	0.335071	0.737571
Gm32319	0.0656123	0.048404	3.95088	0.0122515	0.990225
Gm32320	0.128736	-1.51974	3.93785	-0.385933	0.699547
Gm32328	0.732994	-0.239699	1.45703	-0.164512	0.869328
Gm32335	0.148325	0.537479	3.95033	0.136059	0.891774
Gm32336	10.8712	-0.351851	0.491701	-0.715579	0.474251
Gm32337	0.217481	-0.677062	3.95059	-0.171383	0.863923
Gm32340	0.0558215	0	3.95088	0	1
Gm32342	2.02745	0.84966	1.49423	0.568628	0.569608
Gm32344	1.20598	0.217168	1.20817	0.17975	0.857349
Gm32345	0.152048	-1.15381	3.95088	-0.292038	0.770257
Gm32348	0.0849193	-1.1162	3.94679	-0.282811	0.777321
Gm32352	3.14688	0.583558	1.17689	0.495846	0.620003
Gm32353	0.0411023	0	3.95088	0	1
Gm32356	0.111335	0.585119	3.94748	0.148226	0.882164
Gm32364	0.978032	-2.007	1.5592	-1.2872	0.198025
Gm32365	0.109015	0	3.95088	0	1
Gm32369	0.535901	-1.67037	1.82571	-0.914914	0.360237
Gm32370	0.517308	0.0757437	1.59167	0.0475874	0.962045
Gm32374	0.337775	0.973875	3.2611	0.298634	0.765219
Gm32376	0.664345	0.481598	1.68496	0.285821	0.775015
Gm32379	0.851618	-1.07186	1.43492	-0.746983	0.455074
Gm32383	0.043817	-1.09918	3.94473	-0.278646	0.780516
Gm32384	5.97467	-0.688741	0.566098	-1.21665	0.223739
Gm32391	88.4124	0.171723	0.29203	0.588031	0.556512
Gm32392	0.444744	1.58962	3.10502	0.511953	0.608684
Gm32398	0.147169	-1.0548	3.93849	-0.267817	0.78884
Gm32399	0.101675	0	3.95088	0	1
Gm32401	0.732237	1.31065	1.90347	0.688559	0.491101
Gm32403	0.156338	-0.966201	3.93474	-0.245556	0.806026
Gm32404	2.98484	0.97824	0.965606	1.01308	0.31102
Gm32406	0.500823	0.972025	2.17906	0.446076	0.655542
Gm32409	2.93009	-0.550215	1.07242	-0.513057	0.607911
Gm32412	0.448853	-1.76015	2.08974	-0.84228	0.399631
Gm32413	0.286364	-0.260649	3.25379	-0.0801061	0.936153
Gm32420	0.47656	-1.19854	2.09351	-0.572502	0.566982
Gm32422	1.17837	1.86502	1.20252	1.55093	0.120918
Gm32423	0.432695	-1.28897	2.55145	-0.505191	0.613425
Gm32429	0.254322	-0.150719	3.3521	-0.0449625	0.964137
Gm32432	0.280804	0	3.95088	0	1
Gm32435	0.640594	0.138302	2.11704	0.0653283	0.947913
Gm32436	0.28224	-1.14089	3.27557	-0.348304	0.727612
Gm32438	0.0518001	0.0484087	3.95088	0.0122527	0.990224
Gm32440	0.41972	0.218772	2.50959	0.0871742	0.930533
Gm32443	8.53385	0.0165188	0.823954	0.0200482	0.984005
Gm32448	0.390089	1.05926	2.63419	0.402121	0.687595
Gm32449	0.671139	0.463395	1.94679	0.23803	0.811858
Gm32450	1.99923	-0.124893	0.968984	-0.12889	0.897444
Gm32462	0.1956	-1.28462	3.93442	-0.326508	0.74404
Gm32465	0.0411023	0	3.95088	0	1
Gm32471	0.0518001	0.0484087	3.95088	0.0122527	0.990224
Gm32474	0.146096	0.0484031	3.95088	0.0122512	0.990225
Gm32478	0.145492	-1.07157	3.94084	-0.271914	0.785688
Gm32479	0.377847	0.582179	2.62394	0.221872	0.824413
Gm3248	0.432812	0.289315	2.21179	0.130806	0.895929
Gm32481	1.65305	0.963883	1.29032	0.747011	0.455057
Gm32483	12.7653	-0.238688	0.601844	-0.396594	0.691667
Gm32486	0.0411023	0	3.95088	0	1
Gm32487	2.51788	-0.823919	0.922826	-0.892821	0.371953
Gm32497	1.70388	1.22125	2.90632	0.420205	0.674336
Gm32498	6.99807	-0.789464	0.570383	-1.3841	0.166329
Gm32499	0.58553	1.29327	2.13916	0.604568	0.545466
Gm32500	0.313406	-0.719005	2.63688	-0.272672	0.785105
Gm32504	1.50505	-0.0879733	1.19204	-0.0738004	0.941169
Gm32506	0.408175	-0.547689	2.5635	-0.213649	0.830821
Gm32509	0.308059	-0.319792	2.58553	-0.123685	0.901564
Gm32510	20.2335	0.0484599	0.338248	0.143268	0.886079
Gm32513	0.58275	-1.31782	1.8071	-0.729243	0.465853
Gm32514	0.332611	1.79263	3.91794	0.457545	0.64728
Gm32525	1.45558	0.421918	1.30497	0.323317	0.746455
Gm32528	8.36926	0.752266	1.1004	0.68363	0.494209
Gm32531	0.0554228	0.048404	3.95088	0.0122515	0.990225
Gm32533	1.97175	-1.19804	0.93853	-1.2765	0.201777
Gm32534	1.1525	-0.98628	1.41574	-0.696654	0.486019
Gm32535	0.0687036	0.048404	3.95088	0.0122515	0.990225
Gm32540	12.2587	-0.612826	0.470946	-1.30127	0.193168
Gm32542	0.0554228	0.048404	3.95088	0.0122515	0.990225
Gm32543	0.0558215	0	3.95088	0	1
Gm32544	0.0531938	0	3.95088	0	1
Gm32546	0.481289	-1.57633	2.52334	-0.624701	0.532168
Gm32547	2.19058	0.0116266	1.0086	0.0115275	0.990803
Gm32548	0.0883155	-1.26813	3.9409	-0.321787	0.747614
Gm32549	0.117151	0.6995	3.94505	0.177311	0.859264
Gm32551	0.990296	3.09909	1.8462	1.67863	0.093224
Gm32553	2.34766	-0.685206	1.2191	-0.562061	0.574075
Gm32555	0.0411023	0	3.95088	0	1
Gm32556	0.119203	0.421077	3.94835	0.106647	0.915069
Gm32558	2.38299	-1.42921	0.852925	-1.67566	0.0938047
Gm32564	0.180536	-1.08804	3.93981	-0.276167	0.78242
Gm32566	0.0411023	0	3.95088	0	1
Gm32569	1.6511	1.20547	1.36152	0.885383	0.37595
Gm3257	0.931593	-0.281053	1.48405	-0.189382	0.849794
Gm32571	0.223592	-1.64037	3.93212	-0.417172	0.676553
Gm32575	0.627926	-2.69007	2.35669	-1.14146	0.253678
Gm32577	0.377284	-0.978891	2.5088	-0.390183	0.696401
Gm32581	0.924623	1.17228	2.47268	0.474094	0.635433
Gm32584	3.11969	2.85255	3.9046	0.730562	NA
Gm32585	0.18685	-1.14929	3.95041	-0.29093	0.771105
Gm32587	0.470883	0.489646	2.52939	0.193583	0.846503
Gm32591	0.255603	-0.906294	3.93077	-0.230564	0.817653
Gm32592	0.547278	-1.04139	1.75765	-0.592493	0.553521
Gm32594	0.444856	0.21848	1.92996	0.113204	0.909869
Gm32597	0.558597	0.905458	2.99652	0.30217	0.762523
Gm32600	0.247381	-0.687967	3.94937	-0.174197	0.861711
Gm32604	5.98761	-0.370668	0.890924	-0.416049	0.677374
Gm32605	0.715601	0.946337	1.7306	0.546826	0.584498
Gm32611	0.145492	-1.07157	3.94084	-0.271914	0.785688
Gm32618	34.5078	-0.271144	0.357601	-0.758231	0.448313
Gm32620	0.216589	-0.672915	3.95088	-0.17032	0.864758
Gm32624	0.238475	0	3.40624	0	1
Gm32627	0.109015	0	3.95088	0	1
Gm32632	0.118806	0.0484011	3.95088	0.0122507	0.990226
Gm32633	1.7455	1.0366	1.3031	0.795482	0.426333
Gm32640	0.0965251	0.0484011	3.95088	0.0122507	0.990226
Gm32642	0.0781008	0.451856	3.94908	0.114421	0.908904
Gm32643	2.69162	-0.0493425	1.28869	-0.038289	0.969457
Gm32644	0.0531938	0	3.95088	0	1
Gm32645	0.687835	-0.192455	1.90602	-0.100972	0.919573
Gm32647	0.043817	-1.09918	3.94473	-0.278646	0.780516
Gm32649	0.0781008	0.451856	3.94908	0.114421	0.908904
Gm32650	0.898761	-0.239838	1.38161	-0.173593	0.862185
Gm32652	4.41679	0.907545	0.634473	1.43039	0.152605
Gm32655	3.5659	-1.22183	0.690855	-1.76857	0.0769656
Gm32657	0.0390504	0.0484087	3.95088	0.0122527	0.990224
Gm32659	0.623903	-0.291461	1.7394	-0.167563	0.866927
Gm32663	0.160707	0.0484025	3.95088	0.0122511	0.990225
Gm32664	0.68051	-1.31218	2.44355	-0.536997	0.591269
Gm32666	0.139365	-1.15381	3.95088	-0.292038	0.770257
Gm32670	0.265392	-0.672923	3.32776	-0.202215	0.839748
Gm32673	0.449688	0.135088	2.18613	0.0617934	0.950727
Gm32677	9.48767	-0.686372	0.657002	-1.0447	0.296161
Gm32679	0.797422	-0.912965	1.56566	-0.58312	0.559813
Gm32681	0.54198	-1.88375	2.01381	-0.935419	0.349572
Gm32683	0.0554228	0.048404	3.95088	0.0122515	0.990225
Gm32687	4.10947	0.252528	0.65631	0.384769	0.700409
Gm32688	3.36955	-0.564148	0.794827	-0.709774	0.477844
Gm32693	0.12644	0.0484011	3.95088	0.0122507	0.990226
Gm32694	0.214075	0.656773	3.9412	0.166643	0.867651
Gm32695	1.91295	0.0456025	0.981414	0.0464661	0.962939
Gm32700	0.0558215	0	3.95088	0	1
Gm32701	0.143713	0.863089	3.9474	0.218648	0.826925
Gm32702	1.84593	-0.208114	1.10572	-0.188216	0.850708
Gm32703	3.7051	0.315734	0.698512	0.452009	0.651263
Gm32707	1.90496	3.76002	1.53699	2.44635	0.0144309
Gm32708	1.42699	0.0744371	1.16691	0.0637897	0.949138
Gm32709	0.602171	1.27735	3.92154	0.325727	0.744631
Gm32710	0.307243	-1.29707	3.23379	-0.401099	0.688347
Gm32715	4.17498	0.148538	1.53859	0.0965417	0.92309
Gm32718	0.34299	-0.286642	3.1855	-0.0899834	0.9283
Gm32719	30.9279	0.15951	0.247172	0.64534	0.518707
Gm32720	3.94211	1.22612	1.10857	1.10604	0.268711
Gm32721	0.0656123	0.048404	3.95088	0.0122515	0.990225
Gm32724	1.2276	0.606862	1.22494	0.495421	0.620303
Gm32725	9.00137	0.010235	0.468705	0.0218367	0.982578
Gm32727	0.431746	1.20433	3.10507	0.38786	0.69812
Gm32728	30.4324	-0.538249	0.372446	-1.44517	0.14841
Gm32730	0.157054	-1.15381	3.95088	-0.292038	0.770257
Gm32733	0.0656123	0.048404	3.95088	0.0122515	0.990225
Gm32736	0.043817	-1.09918	3.94473	-0.278646	0.780516
Gm32738	1.41641	0.34685	1.2261	0.282888	0.777263
Gm32740	1.82989	0.392986	1.61307	0.243626	0.80752
Gm32741	1.41324	-0.729493	1.13841	-0.640802	0.521651
Gm32742	43.4728	0.130471	0.436897	0.298631	0.765222
Gm32745	0.0554228	0.048404	3.95088	0.0122515	0.990225
Gm32753	0.197547	-0.672922	3.55224	-0.189436	0.849751
Gm32756	0.0801526	0.0484058	3.95088	0.0122519	0.990225
Gm32758	0.123307	0	3.95088	0	1
Gm32764	0.0656123	0.048404	3.95088	0.0122515	0.990225
Gm32766	0.0656123	0.048404	3.95088	0.0122515	0.990225
Gm32768	0.0411023	0	3.95088	0	1
Gm32770	0.443895	-1.55951	3.14709	-0.495539	0.62022
Gm32771	0.78143	-0.516473	2.68478	-0.192371	0.847452
Gm32773	0.0558215	0	3.95088	0	1
Gm32778	5.78996	0.424958	0.569887	0.745689	0.455855
Gm32786	0.352704	0.205598	2.20326	0.0933153	0.925653
Gm32788	3.98744	1.23311	0.950459	1.29738	0.194499
Gm32790	4.61846	0.847449	0.759714	1.11548	0.264643
Gm32791	0.0687036	0.048404	3.95088	0.0122515	0.990225
Gm32793	0.109429	-0.59676	3.94179	-0.151393	0.879665
Gm32796	0.349453	0.733114	2.62198	0.279603	0.779782
Gm32798	0.41675	0.400724	2.21441	0.180962	0.856398
Gm32801	0.0985849	0.49738	3.94851	0.125966	0.899758
Gm32803	0.471163	0.725779	1.94489	0.373173	0.70902
Gm32806	0.138026	0	3.95088	0	1
Gm32807	0.137328	-1.15381	3.95088	-0.292038	0.770257
Gm32815	0.111244	0.0484011	3.95088	0.0122507	0.990226
Gm32816	0.382042	0.221621	2.5963	0.0853603	0.931975
Gm32817	0.995518	-0.828981	1.37394	-0.60336	0.54627
Gm32819	10.5143	-0.747732	0.432517	-1.72879	0.0838465
Gm32820	0.0656123	0.048404	3.95088	0.0122515	0.990225
Gm32822	0.777632	1.04338	1.77218	0.588756	0.556025
Gm32824	0.196105	-0.672915	3.95088	-0.17032	0.864758
Gm32825	0.043817	-1.09918	3.94473	-0.278646	0.780516
Gm32827	0.373016	0.529305	2.57427	0.205613	0.837093
Gm3283	0.0518001	0.0484087	3.95088	0.0122527	0.990224
Gm32833	0.1869	-0.204551	3.95	-0.051785	0.9587
Gm32834	0.25873	-1.1877	3.94756	-0.300869	0.763514
Gm32836	0.256346	0.535364	3.94273	0.135785	0.891991
Gm32838	0.103352	-0.644577	3.94785	-0.163273	0.870303
Gm32840	0.0801526	0.0484058	3.95088	0.0122519	0.990225
Gm32841	0.0686319	0	3.95088	0	1
Gm32845	0.989089	0.400641	1.2197	0.328476	0.742552
Gm32847	0.101675	0	3.95088	0	1
Gm32849	0.162357	0.0484017	3.95088	0.0122509	0.990225
Gm3285	0.0518001	0.0484087	3.95088	0.0122527	0.990224
Gm32853	0.764023	-0.180749	1.60009	-0.112961	0.910061
Gm32854	0.410969	-1.04661	2.19093	-0.477702	0.632862
Gm32856	46.1763	0.317446	0.299862	1.05864	0.289763
Gm32861	19.2857	0.241431	0.493294	0.489426	0.62454
Gm32865	0.0656123	0.048404	3.95088	0.0122515	0.990225
Gm32871	0.548621	0.041452	1.94421	0.0213208	0.98299
Gm32872	1.65813	-1.10247	1.38157	-0.797984	0.42488
Gm32881	0.897054	0.715517	1.464	0.48874	0.625026
Gm32882	0.153476	0.0484011	3.95088	0.0122507	0.990226
Gm32886	0.228218	0.37578	3.42964	0.109569	0.912752
Gm32888	1.14631	0.714677	2.99834	0.238358	0.811604
Gm32892	1.71133	1.24311	1.12482	1.10516	0.26909
Gm32893	0.174492	1.11673	3.94064	0.283388	0.77688
Gm32894	12.4681	-0.421155	0.616697	-0.68292	0.494657
Gm32898	0.0801526	0.0484058	3.95088	0.0122519	0.990225
Gm32899	0.556695	2.10425	2.06553	1.01875	0.308324
Gm32903	0.0801526	0.0484058	3.95088	0.0122519	0.990225
Gm32908	0.209613	0.0484018	3.51034	0.0137883	0.988999
Gm32910	1.71088	-1.05432	1.08139	-0.974967	0.329576
Gm32912	0.205374	-0.343805	3.94728	-0.0870993	0.930593
Gm32915	3.19224	-1.1925	0.889853	-1.34011	0.180208
Gm32917	0.0554228	0.048404	3.95088	0.0122515	0.990225
Gm32918	0.393479	-1.5359	2.51824	-0.60991	0.541921
Gm32920	0.0411023	0	3.95088	0	1
Gm32923	0.50293	-1.42099	3.09956	-0.458447	0.646631
Gm32925	1.06571	0.0785931	1.42779	0.0550452	0.956102
Gm32926	2.70049	0.0573611	0.897736	0.0638952	0.949054
Gm32927	8.50052	-0.0880693	0.603465	-0.145939	0.883969
Gm32928	0.0411023	0	3.95088	0	1
Gm32930	0.288069	-1.90157	3.91411	-0.485824	0.627092
Gm32931	0.644062	0.761026	1.67296	0.454899	0.649182
Gm32932	0.284775	0.471196	3.23361	0.145718	0.884144
Gm32934	0.435616	0.936691	2.21727	0.422452	0.672695
Gm32936	0.0390504	0.0484087	3.95088	0.0122527	0.990224
Gm32940	7.27578	-0.216085	0.626209	-0.345068	0.730043
Gm32946	0.726522	-0.296245	1.44619	-0.204846	0.837693
Gm32947	0.0883155	-1.26813	3.9409	-0.321787	0.747614
Gm32949	69.7342	-0.0878607	0.321357	-0.273405	0.784542
Gm32950	1.69487	0.0987529	0.999545	0.0987979	0.921299
Gm32954	0.043817	-1.09918	3.94473	-0.278646	0.780516
Gm32955	22.8836	1.58405	0.984076	1.60968	0.107467
Gm32957	0.944266	0.810646	1.67562	0.483788	0.628536
Gm32958	0.043817	-1.09918	3.94473	-0.278646	0.780516
Gm32960	0.278069	-1.79952	3.27306	-0.549798	0.582458
Gm32962	0.0656123	0.048404	3.95088	0.0122515	0.990225
Gm32963	0.147169	-1.0548	3.93849	-0.267817	0.78884
Gm32965	0.650527	-2.07891	1.83647	-1.13201	0.257629
Gm32968	0.0801526	0.0484058	3.95088	0.0122519	0.990225
Gm32970	0.547761	0.700022	1.74285	0.401653	0.68794
Gm32974	0.0558215	0	3.95088	0	1
Gm32980	1.30101	0.563463	1.69004	0.333403	0.73883
Gm32983	0.605025	-0.860431	2.03636	-0.422533	0.672636
Gm32985	0.0390504	0.0484087	3.95088	0.0122527	0.990224
Gm32990	0.0686319	0	3.95088	0	1
Gm32992	0.101675	0	3.95088	0	1
Gm32994	3.83019	0.531078	1.09464	0.48516	0.627563
Gm32997	0.0531938	0	3.95088	0	1
Gm32998	3.40984	-0.366122	0.653978	-0.559839	0.575589
Gm32999	1.6543	0.552199	1.18481	0.466065	0.641169
Gm33004	0.288767	-1.34989	2.66313	-0.506882	0.612238
Gm33009	0.305294	-1.66988	3.17112	-0.526589	0.598479
Gm33011	7.879	0.332212	0.509941	0.65147	0.514743
Gm33016	0.127273	-1.15381	3.95088	-0.292038	0.770257
Gm33018	0.134244	0.0483964	3.95088	0.0122495	0.990227
Gm33023	1.08425	-2.19073	1.27384	-1.71979	0.0854707
Gm33024	0.485402	1.65077	2.39033	0.690606	0.489813
Gm33025	0.453134	-0.33781	2.57857	-0.131006	0.89577
Gm33026	0.0656123	0.048404	3.95088	0.0122515	0.990225
Gm33027	0.124453	0	3.95088	0	1
Gm33030	0.101675	0	3.95088	0	1
Gm33031	0.220736	0.0484029	3.45079	0.0140266	0.988809
Gm33033	0.178431	-1.15381	3.95088	-0.292039	0.770257
Gm33036	0.12946	0	3.95088	0	1
Gm33037	0.380827	1.3114	2.22247	0.590066	0.555147
Gm33040	0.0390504	0.0484087	3.95088	0.0122527	0.990224
Gm33041	0.119069	0.585119	3.94748	0.148226	0.882164
Gm33044	0.453193	-0.128492	2.20204	-0.0583515	0.953469
Gm33045	0.0922442	0.0484058	3.95088	0.0122519	0.990225
Gm33046	7.2397	0.0297384	0.52815	0.0563068	0.955097
Gm33047	4.58211	-0.541336	1.39501	-0.388052	0.697978
Gm33048	0.111335	0.585119	3.94748	0.148226	0.882164
Gm33049	0.300634	0.529306	2.65392	0.199444	0.841916
Gm33051	45.6456	-0.157365	0.359111	-0.438206	0.661237
Gm33053	0.0687036	0.048404	3.95088	0.0122515	0.990225
Gm33057	0.119203	0.421077	3.94835	0.106647	0.915069
Gm33058	0.470773	1.2969	2.1209	0.611485	0.540879
Gm3307	0.118806	0.0484011	3.95088	0.0122507	0.990226
Gm33073	0.296578	0.601085	3.23478	0.185819	0.852586
Gm33074	3.82	-0.453812	0.787792	-0.576056	0.564578
Gm33075	0.0390504	0.0484087	3.95088	0.0122527	0.990224
Gm33078	0.126684	-1.0548	3.93849	-0.267817	0.78884
Gm33085	0.294646	-0.337152	3.29563	-0.102303	0.918516
Gm33089	0.0996386	-1.1162	3.94679	-0.282811	0.777321
Gm33090	0.54857	1.22714	2.14788	0.571328	0.567777
Gm33097	1.05339	1.1514	1.92678	0.597577	0.550122
Gm33100	0.148026	-0.672912	3.95088	-0.17032	0.864759
Gm33102	0.140116	-0.727238	3.94572	-0.184311	0.85377
Gm33103	1.155	-0.285727	1.6561	-0.17253	0.863021
Gm33104	1.9445	-0.194505	0.98653	-0.197161	0.843702
Gm33105	0.151783	-0.727238	3.94572	-0.184311	0.85377
Gm33106	1.59763	0.39667	1.14154	0.347487	0.728225
Gm33108	0.66252	-1.58052	1.58654	-0.996207	0.31915
Gm33116	0.0554228	0.048404	3.95088	0.0122515	0.990225
Gm33118	0.943843	0.707453	1.48915	0.475073	0.634735
Gm33121	0.231503	-1.47154	3.9328	-0.374173	0.708276
Gm33122	0.0531938	0	3.95088	0	1
Gm33124	0.357946	1.28659	2.52794	0.50895	0.610787
Gm33134	0.0883155	-1.26813	3.9409	-0.321787	0.747614
Gm33140	0.109734	0	3.95088	0	1
Gm33144	0.446323	-2.73501	2.48245	-1.10174	0.270575
Gm33147	0.0558215	0	3.95088	0	1
Gm33148	0.0390504	0.0484087	3.95088	0.0122527	0.990224
Gm33149	0.338231	0.17373	2.55903	0.0678889	0.945874
Gm33153	43.9684	-0.0506498	0.274817	-0.184304	0.853775
Gm33158	0.0922442	0.0484058	3.95088	0.0122519	0.990225
Gm33159	0.33972	1.82793	3.19159	0.572735	0.566824
Gm33162	1.33339	0.0498526	1.23638	0.0403213	0.967837
Gm33167	11.1703	-0.127285	0.470255	-0.270673	0.786643
Gm33168	1.2224	2.26815	1.5114	1.5007	0.133434
Gm33169	0.0686319	0	3.95088	0	1
Gm3317	0.0962261	-1.1538	3.95088	-0.292038	0.770258
Gm33171	0.0687036	0.048404	3.95088	0.0122515	0.990225
Gm33172	0.368323	-0.545252	2.61706	-0.208345	0.83496
Gm33173	0.0595345	0.0484087	3.95088	0.0122527	0.990224
Gm33174	0.177079	0.0483981	3.95088	0.01225	0.990226
Gm33178	0.0608281	0	3.95088	0	1
Gm33182	0.0656123	0.048404	3.95088	0.0122515	0.990225
Gm33185	0.824151	-1.94179	2.14491	-0.905301	0.365306
Gm33187	0.228877	0.459464	3.43086	0.133921	0.893465
Gm33189	0.0608281	0	3.95088	0	1
Gm33190	2.5269	0.67083	1.00131	0.669954	0.502887
Gm33192	0.0595345	0.0484087	3.95088	0.0122527	0.990224
Gm33195	2.6689	0.164292	0.935319	0.175653	0.860566
Gm33197	0.41676	-1.24652	2.99788	-0.415801	0.677555
Gm3320	2.02279	0.649441	0.950896	0.682978	0.494621
Gm33201	0.183095	0.745968	3.94098	0.189285	0.849869
Gm33205	2.63338	-0.457475	0.813987	-0.562018	0.574104
Gm33206	0.719508	-0.641838	2.53502	-0.253189	0.800122
Gm33210	0.043817	-1.09918	3.94473	-0.278646	0.780516
Gm33214	1.28649	0.208297	1.55306	0.134121	0.893307
Gm33215	1.24359	0.450646	1.22758	0.3671	0.713545
Gm33217	0.135276	-0.672912	3.95088	-0.17032	0.864759
Gm33218	0.0411023	0	3.95088	0	1
Gm33219	0.0801526	0.0484058	3.95088	0.0122519	0.990225
Gm33223	0.465445	-0.498434	1.93995	-0.256931	0.797232
Gm33228	0.109806	0.0484011	3.95088	0.0122507	0.990226
Gm33230	2.49894	1.12695	1.10388	1.0209	0.307304
Gm33234	0.541227	-0.15547	1.91978	-0.0809832	0.935455
Gm33235	2.19488	0.792469	1.10702	0.71586	0.474078
Gm33236	0.0608281	0	3.95088	0	1
Gm33240	0.215681	-1.5335	3.9257	-0.390631	0.69607
Gm33247	1.9914	-0.808471	0.929152	-0.870117	0.384237
Gm33248	0.927395	-2.07064	1.49735	-1.38286	0.166707
Gm3325	87.3687	0.469925	0.362301	1.29706	0.194612
Gm33250	4.21893	-0.138626	0.858854	-0.161409	0.871772
Gm33253	0.626117	-2.25432	2.01872	-1.1167	0.264121
Gm33255	0.209444	-0.627554	3.4946	-0.179579	0.857483
Gm33257	6.65805	0.288634	0.816144	0.353655	0.723597
Gm33258	1.60111	0.798123	1.29663	0.615535	0.538202
Gm33259	0.0962261	-1.1538	3.95088	-0.292038	0.770258
Gm33260	0.192452	-2.05808	3.93168	-0.523461	0.600654
Gm33262	0.640972	-3.37943	1.87414	-1.8032	0.0713574
Gm33263	0.0985849	0.49738	3.94851	0.125966	0.899758
Gm33265	0.293666	1.05396	3.30455	0.318943	0.74977
Gm33272	17.1259	1.03799	1.256	0.826428	NA
Gm33273	0.145492	-1.07157	3.94084	-0.271914	0.785688
Gm33276	0.0965251	0.0484011	3.95088	0.0122507	0.990226
Gm33277	0.112628	0.0484058	3.95088	0.0122519	0.990225
Gm33280	7.2182	-0.448398	0.546311	-0.820774	0.411775
Gm33281	0.176379	-0.672915	3.95088	-0.17032	0.864758
Gm33293	7.33283	-0.857899	0.613022	-1.39946	0.161676
Gm33301	0.112521	-0.59676	3.94179	-0.151393	0.879665
Gm33302	8.69324	-0.269057	0.584491	-0.460327	0.645282
Gm33304	0.794551	0.726718	2.11114	0.344231	0.730673
Gm33309	64.7252	0.279505	0.277374	1.00768	0.313606
Gm3331	0.110846	0.523987	3.95076	0.132629	0.894486
Gm33310	2.18585	0.291206	1.31515	0.221424	0.824763
Gm33312	2.68145	-1.04508	1.12317	-0.930473	0.352126
Gm33315	1.72289	-1.92502	1.57277	-1.22397	0.220965
Gm33318	13.2959	0.391499	0.431744	0.906786	0.36452
Gm33319	1.57601	0.690514	1.32715	0.5203	0.602855
Gm33320	2.15843	2.35242	1.65815	1.4187	0.155987
Gm33323	6.77954	0.870711	0.597515	1.45722	0.145055
Gm33325	0.0554228	0.048404	3.95088	0.0122515	0.990225
Gm3333	0.19385	1.08187	3.94279	0.274392	0.783784
Gm33330	0.244192	0.95619	3.41769	0.279776	0.779649
Gm33335	1.1952	-0.00983984	1.60171	-0.00614332	0.995098
Gm33336	0.299775	1.15555	3.29028	0.351201	0.725438
Gm33353	0.0781008	0.451856	3.94908	0.114421	0.908904
Gm33357	0.680013	-1.57846	1.88081	-0.839245	0.401332
Gm3336	1009.09	0.245352	0.231933	1.05785	0.290122
Gm33361	0.908876	0.71271	1.59676	0.446347	0.655347
Gm33363	1.20385	-0.687876	1.33552	-0.515062	0.606509
Gm33368	1.63263	-1.05253	1.24547	-0.845088	0.398062
Gm33370	8.00723	0.566368	0.543625	1.04184	0.297488
Gm33371	0.0411023	0	3.95088	0	1
Gm33372	0.189435	1.07048	3.93393	0.272114	0.785534
Gm33376	0.123307	0	3.95088	0	1
Gm33377	1.35668	0.791801	1.37063	0.577692	0.563472
Gm33381	0.243592	1.12071	3.93766	0.284614	0.77594
Gm33387	0.524909	-1.19836	2.05579	-0.582922	0.559946
Gm33388	0.200764	-1.71114	3.92407	-0.436063	0.662791
Gm33389	0.107754	0.529297	3.95088	0.13397	0.893427
Gm33390	0.283362	0.572663	2.69545	0.212455	0.831752
Gm33391	0.235733	-0.810737	3.93685	-0.205935	0.836841
Gm33392	0.133524	0.863089	3.9474	0.218648	0.826925
Gm33394	1.79207	-1.34537	1.22544	-1.09787	0.272263
Gm33398	32.2735	0.120741	0.356662	0.338531	0.734963
Gm33408	0.0929024	0.0484058	3.95088	0.0122519	0.990225
Gm33409	0.321131	0.611023	3.9307	0.155449	0.876467
Gm33410	1.89493	-0.312267	1.03308	-0.302269	0.762447
Gm33412	0.0608281	0	3.95088	0	1
Gm33415	0.114022	0	3.95088	0	1
Gm33424	0.88386	0.422491	1.43628	0.294156	0.768639
Gm33430	0.043817	-1.09918	3.94473	-0.278646	0.780516
Gm33432	0.0390504	0.0484087	3.95088	0.0122527	0.990224
Gm33433	0.0518001	0.0484087	3.95088	0.0122527	0.990224
Gm33436	5.425	-1.71652	0.685958	-2.50237	0.0123366
Gm33442	0.187077	-0.240733	3.94706	-0.0609905	0.951367
Gm33444	26.1672	-0.0725592	0.403229	-0.179946	0.857195
Gm33447	1.19559	0.688633	1.3123	0.524753	0.599755
Gm33448	0.319064	0.489246	3.30793	0.147901	0.882421
Gm33449	0.463764	-0.454572	2.14176	-0.212243	0.831918
Gm33454	7.40079	0.667897	0.500301	1.33499	0.181879
Gm33456	0.0531938	0	3.95088	0	1
Gm33459	0.1036	0.585119	3.94748	0.148226	0.882164
Gm33460	0.827428	-1.66082	1.83845	-0.903383	0.366322
Gm33461	0.598137	0.293651	1.95315	0.150347	0.880491
Gm33464	0.121255	0.0484034	3.95088	0.0122513	0.990225
Gm33467	8.09181	0.648998	0.655466	0.990133	0.322109
Gm33470	0.0390504	0.0484087	3.95088	0.0122527	0.990224
Gm33471	0.570922	-0.90136	1.6843	-0.535153	0.592544
Gm33474	0.778198	0.797352	1.59553	0.499741	0.617257
Gm33480	0.270912	1.45917	3.33912	0.43699	0.662118
Gm33481	0.0558215	0	3.95088	0	1
Gm33483	1.42037	0.380273	1.35192	0.281284	0.778493
Gm33484	0.0608281	0	3.95088	0	1
Gm33485	0.300899	-0.681605	2.66511	-0.255752	0.798143
Gm33486	0.308339	1.26741	2.63903	0.480254	0.631047
Gm33490	0.166249	0.537479	3.95033	0.136059	0.891774
Gm33496	0.127273	-1.15381	3.95088	-0.292038	0.770257
Gm33497	0.0687036	0.048404	3.95088	0.0122515	0.990225
Gm33502	0.378169	-0.640682	2.49553	-0.256732	0.797386
Gm33509	4.87669	0.0447096	0.672407	0.0664919	0.946986
Gm33510	0.0411023	0	3.95088	0	1
Gm33514	0.170307	0	3.95088	0	1
Gm33516	0.0518001	0.0484087	3.95088	0.0122527	0.990224
Gm33517	0.0687036	0.048404	3.95088	0.0122515	0.990225
Gm33519	0.158253	0.67151	3.94355	0.170281	0.864789
Gm33524	0.197331	-1.1877	3.94756	-0.300869	0.763514
Gm33527	0.0411023	0	3.95088	0	1
Gm33531	0.525748	0.287237	2.56927	0.111797	0.910984
Gm33532	0.0390504	0.0484087	3.95088	0.0122527	0.990224
Gm33533	0.205241	-1.15381	3.95088	-0.292039	0.770257
Gm33534	0.98839	-0.0965601	1.37375	-0.0702892	0.943963
Gm33535	0.263514	-0.807518	3.93945	-0.204983	0.837586
Gm33538	4.26331	-0.084214	0.71738	-0.117391	0.90655
Gm33539	0.0390504	0.0484087	3.95088	0.0122527	0.990224
Gm33542	0.161229	-0.137401	3.94473	-0.0348315	0.972214
Gm33543	0.552786	-1.22028	2.52662	-0.482968	0.629119
Gm33548	1.46681	0.948622	1.37745	0.688682	0.491024
Gm33551	0.0656123	0.048404	3.95088	0.0122515	0.990225
Gm33552	0.177255	0.0483981	3.95088	0.01225	0.990226
Gm33554	1.18269	0.842747	1.59712	0.527667	0.59773
Gm33555	0.261084	-2.17971	3.92806	-0.554908	0.578958
Gm33557	0.763951	-2.15968	1.93004	-1.11898	0.26315
Gm33560	1.56406	2.91945	1.32096	2.2101	0.0270985
Gm33561	0.680826	1.9759	1.8421	1.07264	0.283435
Gm33564	0.235484	-1.55174	3.92503	-0.395345	0.692588
Gm33566	0.229188	1.00325	3.42557	0.292872	0.76962
Gm33570	0.309603	-0.750517	3.92327	-0.191299	0.848291
Gm33574	0.615226	0.701924	1.9837	0.353845	0.723455
Gm33575	0.134316	0.532911	3.95063	0.134893	0.892697
Gm33576	0.0411023	0	3.95088	0	1
Gm33578	0.0518001	0.0484087	3.95088	0.0122527	0.990224
Gm33579	24.2212	-0.840548	0.608376	-1.38163	0.167086
Gm33581	2.90125	0.389346	1.33899	0.290776	0.771222
Gm33582	51.4165	0.0470606	0.408908	0.115089	0.908375
Gm33583	4.67214	0.448539	0.642408	0.698215	0.485042
Gm33585	0.0992399	-0.59676	3.94179	-0.151393	0.879665
Gm33586	1.1584	-0.573724	1.43951	-0.398555	0.690221
Gm33595	5.54591	0.88634	0.988604	0.896558	0.369955
Gm33596	0.0687036	0.048404	3.95088	0.0122515	0.990225
Gm33597	1.5709	-1.27577	1.24963	-1.02092	0.307292
Gm336	1.60609	-0.332175	1.29863	-0.25579	0.798113
Gm3360	0.140116	-0.727238	3.94572	-0.184311	0.85377
Gm33605	0.159413	0.486434	3.94758	0.123223	0.90193
Gm33610	0.289326	-0.732777	3.25998	-0.22478	0.822151
Gm33612	0.385637	-1.05407	2.5848	-0.407794	0.683425
Gm33614	0.653204	1.44126	3.01237	0.478448	0.632331
Gm33616	0.124453	0	3.95088	0	1
Gm33617	1.27821	-0.0193576	1.17463	-0.0164798	0.986852
Gm33619	0.101675	0	3.95088	0	1
Gm3362	2.08463	1.06762	0.886459	1.20437	0.228447
Gm33620	0.447395	0.252201	2.16614	0.116429	0.907313
Gm33622	0.171003	0.745968	3.94098	0.189285	0.849869
Gm33624	0.153928	-0.848437	3.93677	-0.215516	0.829365
Gm33627	0.407085	-1.95363	2.38905	-0.817743	0.413504
Gm33628	0.220142	-0.155373	3.45417	-0.0449813	0.964122
Gm3363	0.220415	-0.807518	3.93945	-0.204983	0.837586
Gm33631	0.297949	-0.0730603	3.27927	-0.0222794	0.982225
Gm33632	0.043817	-1.09918	3.94473	-0.278646	0.780516
Gm33636	0.974133	0.805926	1.43557	0.561398	0.574527
Gm33641	85.5514	0.0546579	0.254823	0.214494	0.830162
Gm33642	0.0656123	0.048404	3.95088	0.0122515	0.990225
Gm33643	1.01864	0.254073	1.75962	0.14439	0.885192
Gm33645	1.36316	1.30261	1.44821	0.899461	0.368407
Gm33646	0.172163	0.591716	3.94546	0.149974	0.880785
Gm33647	0.841986	-0.0703399	1.69288	-0.0415504	0.966857
Gm33648	1.23176	0.819794	1.20693	0.679239	0.496987
Gm33649	0.531936	0.635036	3.74862	0.169405	0.865478
Gm3365	6.65238	-0.213783	0.594776	-0.359435	0.719269
Gm33650	1.99617	0.0494326	1.02695	0.0481353	0.961608
Gm33654	0.0518001	0.0484087	3.95088	0.0122527	0.990224
Gm33655	14.4377	0.260033	0.394921	0.658442	0.510254
Gm33656	0.0687036	0.048404	3.95088	0.0122515	0.990225
Gm33660	23.6311	0.449456	0.410037	1.09613	0.27302
Gm33662	0.341285	1.44958	2.64139	0.548796	0.583146
Gm33663	0.38613	-0.824663	2.15768	-0.382198	0.702314
Gm33666	2.71226	-0.0583814	0.912689	-0.0639664	0.948997
Gm33667	2.74686	0.517637	0.842373	0.614499	0.538886
Gm33668	0.0883155	-1.26813	3.9409	-0.321787	0.747614
Gm33669	0.250428	1.32457	3.93439	0.336665	0.736369
Gm33671	0.0962261	-1.1538	3.95088	-0.292038	0.770258
Gm33677	1.39702	0.0774727	1.34084	0.0577795	0.953924
Gm33679	0.681704	-0.799371	1.86185	-0.429342	0.667674
Gm33680	0.150532	-0.61058	3.94373	-0.154823	0.876961
Gm33682	2.1151	0.454133	1.05054	0.432285	0.665534
Gm33690	1.03672	-1.54642	1.93958	-0.797294	0.42528
Gm33693	0.0390504	0.0484087	3.95088	0.0122527	0.990224
Gm33694	45.1284	0.227384	0.299279	0.759771	0.447391
Gm33695	0.329077	0.530766	2.64318	0.200806	0.84085
Gm33696	0.0518001	0.0484087	3.95088	0.0122527	0.990224
Gm33697	1.06621	0.789972	1.2463	0.633855	0.526176
Gm33699	0.420216	0.70407	2.15071	0.327366	0.743391
Gm33703	1.33332	-0.289183	1.09027	-0.265239	0.790825
Gm33707	0.855437	-0.877316	1.55997	-0.562393	0.573848
Gm33710	2.32186	-0.0640947	1.0276	-0.0623734	0.950265
Gm33712	1.05689	-1.36708	1.41137	-0.968614	0.332738
Gm33714	40.3697	-0.15237	0.320813	-0.474951	0.634822
Gm33715	0.671401	1.94661	1.8935	1.02805	0.303926
Gm3372	0.0390504	0.0484087	3.95088	0.0122527	0.990224
Gm33721	9.10992	-0.349376	0.702164	-0.49757	0.618787
Gm33723	0.0411023	0	3.95088	0	1
Gm33724	0.190066	0.0483935	3.95088	0.0122488	0.990227
Gm33725	0.400609	0.772629	2.56684	0.301004	0.763412
Gm3373	0.189991	-1.34998	3.93553	-0.343022	0.731582
Gm33730	0.0922442	0.0484058	3.95088	0.0122519	0.990225
Gm33732	0.775412	-0.614513	1.861	-0.330206	0.741245
Gm33738	0.125147	0.529297	3.95088	0.13397	0.893427
Gm33742	0.980859	-1.07227	1.4802	-0.724412	0.468813
Gm33743	0.0686319	0	3.95088	0	1
Gm33746	1.1656	-1.00165	1.44364	-0.693837	0.487785
Gm33747	0.290338	-0.830095	2.65442	-0.312721	0.754493
Gm3375	4.96039	-0.317817	0.588667	-0.539893	0.589271
Gm33750	1.15886	2.23056	1.81662	1.22786	0.219498
Gm33763	0.101675	0	3.95088	0	1
Gm33765	0.0518001	0.0484087	3.95088	0.0122527	0.990224
Gm33767	0.150385	0.875327	3.93969	0.222182	0.824173
Gm33770	1.07335	-2.90266	1.42585	-2.03575	0.0417756
Gm33774	0.142778	0	3.95088	0	1
Gm33777	0.235853	0.374414	3.41397	0.109671	0.91267
Gm33782	0.334808	1.70558	3.17918	0.536485	0.591623
Gm33784	0.966647	-0.0775861	1.40903	-0.0550635	0.956088
Gm33785	0.0390504	0.0484087	3.95088	0.0122527	0.990224
Gm33786	0.691966	2.80262	2.4643	1.13729	0.255418
Gm33787	0.217622	-2.41337	3.91542	-0.616376	0.537646
Gm33788	0.0876341	-1.48923	3.93658	-0.378307	0.705203
Gm3379	2.09759	0.389836	1.05565	0.369287	0.711914
Gm33790	4.38651	-0.569896	0.577958	-0.986051	0.324108
Gm33795	0.0411023	0	3.95088	0	1
Gm33800	7.73101	-0.616778	0.65026	-0.94851	0.34287
Gm33801	0.518951	1.83625	2.00832	0.914321	0.360548
Gm33803	0.25248	0.970716	3.94681	0.245949	0.805722
Gm33804	94.1711	0.435853	1.15297	0.378027	NA
Gm33809	0.0390504	0.0484087	3.95088	0.0122527	0.990224
Gm3382	0.295916	-0.227088	2.67582	-0.0848666	0.932367
Gm33821	0.213429	0.529287	3.95088	0.133967	0.893429
Gm33827	0.851684	-1.15245	1.36876	-0.841966	0.399807
Gm33828	0.0390504	0.0484087	3.95088	0.0122527	0.990224
Gm33830	0.0390504	0.0484087	3.95088	0.0122527	0.990224
Gm33838	0.155152	-0.172041	3.94957	-0.0435595	0.965256
Gm33841	0.238166	-1.27728	3.92787	-0.325185	0.745041
Gm33844	0.654219	-2.12073	1.62031	-1.30884	0.190589
Gm33845	0.981136	0.461573	1.4794	0.312	0.75504
Gm33849	0.0595345	0.0484087	3.95088	0.0122527	0.990224
Gm33851	2.97134	1.07322	0.896863	1.19663	0.23145
Gm33852	0.218049	1.05967	3.48291	0.304249	0.760938
Gm33856	1.80688	-0.323252	1.23302	-0.262164	0.793195
Gm33857	0.0531938	0	3.95088	0	1
Gm33858	1.28456	0.249149	1.36959	0.181915	0.855649
Gm3386	1.53852	0.790477	1.08443	0.728936	0.466041
Gm33861	30.0988	-0.309998	0.299963	-1.03345	0.301392
Gm33862	1.84124	0.448341	1.04331	0.429728	0.667394
Gm33864	0.580197	-1.20882	1.88318	-0.641903	0.520936
Gm33867	1.89356	-0.13774	1.02292	-0.134654	0.892885
Gm33869	0.734129	-1.14353	2.90123	-0.394152	0.693469
Gm33877	6.56677	0.613783	1.05455	0.582036	0.560543
Gm33880	0.373106	-2.96875	3.00523	-0.98786	0.323221
Gm33882	0.471032	1.46479	2.22415	0.658584	0.510163
Gm33885	0.363268	-1.70136	2.49031	-0.683192	0.494486
Gm33887	5.9288	0.140618	0.587796	0.23923	0.810928
Gm33892	3.37174	0.383479	0.763523	0.50225	0.615492
Gm33901	313.133	0.728636	0.770879	0.945201	0.344556
Gm33909	1.11001	0.419316	1.51269	0.277198	0.781628
Gm33910	0.043817	-1.09918	3.94473	-0.278646	0.780516
Gm33922	0.405495	0.142167	2.19864	0.0646612	0.948444
Gm33923	0.0948719	0.0484058	3.95088	0.0122519	0.990225
Gm33926	0.106388	0	3.95088	0	1
Gm33934	0.467526	-0.617456	2.15527	-0.286487	0.774505
Gm33936	0.313334	1.64561	3.92126	0.419664	0.674731
Gm33937	7.48813	-0.48158	0.632482	-0.761413	0.44641
Gm33938	36.9757	0.0799405	0.244188	0.327373	0.743386
Gm33940	0.0608281	0	3.95088	0	1
Gm33944	0.488596	-1.58158	2.13073	-0.742269	0.457924
Gm33945	10.1781	-0.154756	0.574277	-0.26948	0.78756
Gm33947	18.2997	0.0924919	0.383057	0.241457	0.809201
Gm33950	0.178431	-1.15381	3.95088	-0.292039	0.770257
Gm33958	0.0558215	0	3.95088	0	1
Gm33959	0.147817	0.0483983	3.95088	0.01225	0.990226
Gm33964	0.137407	0.532911	3.95063	0.134893	0.892697
Gm33966	0.214142	0.509031	3.94943	0.128887	0.897447
Gm33971	0.311767	-1.27342	2.6073	-0.488406	0.625263
Gm33973	0.522861	-0.270661	1.75585	-0.154148	0.877493
Gm33974	6.14878	0.65662	0.550596	1.19256	0.233041
Gm33977	0.380885	0.848362	2.58324	0.32841	0.742602
Gm33979	0.0656123	0.048404	3.95088	0.0122515	0.990225
Gm33984	1.38751	0.402291	1.2006	0.335074	0.737569
Gm33987	0.0781008	0.451856	3.94908	0.114421	0.908904
Gm33989	341.803	0.0384193	0.222452	0.172708	0.862881
Gm33998	0.043817	-1.09918	3.94473	-0.278646	0.780516
Gm34005	0.086171	-1.1538	3.95088	-0.292038	0.770258
Gm34006	7.67375	0.426192	0.623637	0.683398	0.494356
Gm34007	0.0390504	0.0484087	3.95088	0.0122527	0.990224
Gm34008	0.0962261	-1.1538	3.95088	-0.292038	0.770258
Gm34014	6.57694	-0.874191	0.900055	-0.971265	0.331416
Gm34019	0.392879	1.41728	2.55884	0.553876	0.579664
Gm34020	0.838581	0.782707	1.70056	0.460265	0.645326
Gm34026	0.239682	-2.14491	3.92999	-0.545781	0.585216
Gm34027	0.218445	-0.627653	3.4586	-0.181476	0.855994
Gm34029	0.522063	0.368359	2.56904	0.143384	0.885987
Gm34030	12.3826	-0.296177	0.49244	-0.601448	0.547542
Gm34032	0.290151	-1.0644	3.23519	-0.329008	0.74215
Gm34035	0.435504	2.03879	3.13491	0.650351	0.515466
Gm34036	0.10193	0	3.95088	0	1
Gm34037	0.104663	0.529297	3.95088	0.13397	0.893427
Gm34039	0.516271	-0.182783	1.72148	-0.106177	0.915442
Gm34043	0.177719	0.0483981	3.95088	0.01225	0.990226
Gm34045	0.0390504	0.0484087	3.95088	0.0122527	0.990224
Gm34049	2.59075	1.19727	0.958737	1.2488	0.211738
Gm34050	0.905504	0.606141	1.35636	0.446887	0.654957
Gm34056	0.086171	-1.1538	3.95088	-0.292038	0.770258
Gm34057	0.0411023	0	3.95088	0	1
Gm34058	0.532841	-1.5688	2.52878	-0.620376	0.53501
Gm34059	0.127366	-0.727238	3.94572	-0.184311	0.85377
Gm34061	3.69601	0.764884	0.758061	1.009	0.312975
Gm34065	0.732629	-0.553494	1.85035	-0.299129	0.764841
Gm34066	0.25021	-0.266214	3.94403	-0.0674981	0.946185
Gm34067	0.545815	0.311054	2.11923	0.146777	0.883308
Gm34074	0.0558215	0	3.95088	0	1
Gm34076	0.764861	0.390748	2.01152	0.194256	0.845976
Gm34077	6.19362	-1.72264	0.59266	-2.90662	0.00365351
Gm34079	3.46041	-0.250585	0.899058	-0.278719	0.78046
Gm34081	1.44551	0.738459	1.18526	0.623034	0.533262
Gm34084	26.9892	-0.23976	0.482714	-0.496692	0.619406
Gm34086	4.50029	-0.916879	1.43076	-0.640834	0.52163
Gm34087	0.0608281	0	3.95088	0	1
Gm34090	1.65506	0.244988	1.98275	0.12356	0.901664
Gm34091	1.55144	0.402346	1.17664	0.341946	0.732391
Gm34097	0.135276	-0.672912	3.95088	-0.17032	0.864759
Gm34099	0.160068	-0.61058	3.94373	-0.154823	0.876961
Gm34102	1.34524	1.20117	1.12643	1.06635	0.286267
Gm34105	0.0883155	-1.26813	3.9409	-0.321787	0.747614
Gm3411	1.27126	2.18544	1.23265	1.77296	0.0762347
Gm34110	0.0876341	-1.48923	3.93658	-0.378307	0.705203
Gm34112	0.429944	0.724889	2.579	0.281073	0.778654
Gm34113	0.0554228	0.048404	3.95088	0.0122515	0.990225
Gm34114	1.11409	-1.52457	1.08503	-1.4051	0.159993
Gm34116	0.043817	-1.09918	3.94473	-0.278646	0.780516
Gm34119	0.0595345	0.0484087	3.95088	0.0122527	0.990224
Gm34121	4.46307	0.586651	0.704987	0.832145	0.405327
Gm34128	0.137407	0.532911	3.95063	0.134893	0.892697
Gm34133	0.111643	0	3.95088	0	1
Gm34136	0.043817	-1.09918	3.94473	-0.278646	0.780516
Gm34139	0.369616	-1.88159	2.52262	-0.745885	0.455737
Gm34140	1.04193	0.122713	1.49554	0.082053	0.934605
Gm34144	0.275628	0.572845	2.7112	0.211288	0.832662
Gm34147	2.8143	-1.37416	0.770944	-1.78244	0.0746773
Gm34150	6.08211	-0.171987	0.593616	-0.289728	0.772024
Gm34152	0.121255	0.0484034	3.95088	0.0122513	0.990225
Gm34154	2.08884	0.452948	1.55009	0.292207	0.770129
Gm34156	2.59823	-0.83376	1.26208	-0.660625	0.508853
Gm34159	1.76886	-0.283313	0.946491	-0.29933	0.764688
Gm34162	0.511171	0.344077	2.25555	0.152547	0.878755
Gm3417	0.110846	0.523987	3.95076	0.132629	0.894486
Gm34170	0.165473	-1.13569	3.94897	-0.287592	0.773659
Gm34172	0.0390504	0.0484087	3.95088	0.0122527	0.990224
Gm34175	0.200889	-0.204551	3.95	-0.051785	0.9587
Gm34176	0.135974	0.0484031	3.95088	0.0122512	0.990225
Gm34177	0.183095	-1.15381	3.95088	-0.292039	0.770257
Gm34178	0.205299	0.976233	3.51362	0.277842	0.781133
Gm34179	0.101675	0	3.95088	0	1
Gm3418	0.218124	-0.260281	3.45064	-0.0754296	0.939873
Gm34180	1.13319	3.12402	1.97638	1.58068	0.113951
Gm34181	0.97562	-0.53108	1.63567	-0.324687	0.745418
Gm34186	0.334913	0.849204	3.20428	0.265022	0.790993
Gm34189	10.2634	-0.0198648	0.820759	-0.024203	0.980691
Gm34194	4.72257	0.588385	0.6194	0.949928	0.342149
Gm34197	2.25244	0.632821	0.916893	0.690179	0.490081
Gm34199	0.106715	0.0484011	3.95088	0.0122507	0.990226
Gm34207	0.101675	0	3.95088	0	1
Gm34213	0.54613	-1.25579	2.15912	-0.58162	0.560823
Gm34215	0.182397	-2.00349	3.93473	-0.509182	0.610624
Gm34218	0.332294	-0.894106	3.16518	-0.282482	0.777574
Gm34222	0.0411023	0	3.95088	0	1
Gm34223	9.45032	0.91755	0.847279	1.08294	0.278836
Gm34225	0.810621	-0.142927	1.6287	-0.0877551	0.930071
Gm34226	0.25763	0.040662	3.35462	0.0121212	0.990329
Gm34231	0.172553	-1.79257	3.93253	-0.455832	0.648511
Gm34232	3.09448	-0.218937	1.14466	-0.191269	0.848315
Gm34235	0.141993	-1.15381	3.95088	-0.292038	0.770257
Gm34244	0.440381	0.214955	2.26926	0.0947246	0.924534
Gm34249	1.1982	0.641485	1.72617	0.371622	0.710174
Gm34250	0.043817	-1.09918	3.94473	-0.278646	0.780516
Gm34252	0.0883155	-1.26813	3.9409	-0.321787	0.747614
Gm34253	1.04404	-0.0422025	1.23462	-0.0341826	0.972732
Gm34255	0.0411023	0	3.95088	0	1
Gm34256	1.12333	0.167356	1.41421	0.118339	0.905799
Gm34265	0.246311	-0.229827	3.43152	-0.0669752	0.946601
Gm34266	0.159413	0.486434	3.94758	0.123223	0.90193
Gm34267	8.82216	-0.648774	0.581153	-1.11636	0.26427
Gm34268	0.15104	-0.137401	3.94473	-0.0348315	0.972214
Gm34269	0.306561	-0.526634	2.61799	-0.201159	0.840574
Gm34272	0.0554228	0.048404	3.95088	0.0122515	0.990225
Gm34276	0.372926	-1.6499	2.5562	-0.645451	0.518635
Gm34280	0.979675	1.4682	1.33169	1.1025	0.270243
Gm34282	0.0962261	-1.1538	3.95088	-0.292038	0.770258
Gm34283	0.472181	1.25279	3.06085	0.409296	0.682323
Gm34286	1.36765	-0.549477	1.20751	-0.455049	0.649074
Gm34287	0.0962261	-1.1538	3.95088	-0.292038	0.770258
Gm34288	0.19036	0.0483981	3.95088	0.01225	0.990226
Gm34289	3.35879	0.461248	0.851433	0.541732	0.588003
Gm34290	0.361416	-1.49162	3.0865	-0.483273	0.628902
Gm34292	2.68701	0.604527	0.856482	0.705826	0.480297
Gm34293	0.488596	1.20524	2.06793	0.582824	0.560012
Gm34294	3.80392	-0.717538	0.750458	-0.956132	0.339005
Gm34295	0.0687036	0.048404	3.95088	0.0122515	0.990225
Gm34296	0.559773	2.33149	2.04291	1.14126	0.253763
Gm34299	0.653306	1.73284	1.61622	1.07215	0.283651
Gm34301	0.140043	-1.77252	3.93685	-0.450238	0.652539
Gm34303	0.510543	-0.503432	1.62138	-0.310495	0.756184
Gm34305	12.8669	0.286867	0.516951	0.554921	0.578949
Gm34315	2.53057	-0.744281	0.953682	-0.780429	0.435138
Gm34316	0.457075	0.990518	2.1671	0.457072	0.64762
Gm34317	0.0411023	0	3.95088	0	1
Gm34319	0.0595345	0.0484087	3.95088	0.0122527	0.990224
Gm34320	0.205027	-0.61058	3.94373	-0.154823	0.876961
Gm34321	1.55129	0.815001	3.35352	0.243029	0.807983
Gm34322	0.216633	0.52929	3.95088	0.133968	0.893428
Gm34324	0.26803	0.97168	2.72813	0.356171	0.721712
Gm34325	0.101675	0	3.95088	0	1
Gm34326	1.21709	-0.39759	1.14628	-0.346853	0.728701
Gm34331	0.894305	-1.46712	1.20357	-1.21897	0.222856
Gm34335	1.72119	-0.464263	1.44175	-0.322014	0.747442
Gm34343	1.95362	0.458573	0.907872	0.505108	0.613483
Gm34344	0.104663	0.529297	3.95088	0.13397	0.893427
Gm34346	0.498655	0.86832	2.20189	0.394352	0.693321
Gm34347	0.0390504	0.0484087	3.95088	0.0122527	0.990224
Gm34349	2.35561	-0.266567	0.895509	-0.297671	0.765954
Gm3435	3.01193	0.454449	0.768978	0.590978	0.554535
Gm34350	0.214075	-0.993807	3.93596	-0.252494	0.800659
Gm34352	0.0390504	0.0484087	3.95088	0.0122527	0.990224
Gm34353	0.380406	1.2788	2.62985	0.486266	0.626779
Gm3436	2.73876	0.311005	0.851767	0.365129	0.715015
Gm34360	0.107223	0.529297	3.95088	0.13397	0.893427
Gm34362	0.413962	0.459583	2.51531	0.182715	0.855022
Gm34365	0.322144	0.116678	3.20323	0.0364251	0.970943
Gm34370	0.0608281	0	3.95088	0	1
Gm34372	0.376277	-0.160808	2.66978	-0.0602326	0.95197
Gm34375	0.535933	-2.31803	2.46283	-0.941207	0.346599
Gm34376	0.85526	-2.21361	1.59875	-1.38459	0.166178
Gm34379	0.514331	-1.10591	2.1253	-0.520355	0.602816
Gm34388	0.87632	1.51641	1.7845	0.849768	0.395454
Gm34389	1.5402	-0.45214	1.76839	-0.255679	0.798199
Gm34391	0.0390504	0.0484087	3.95088	0.0122527	0.990224
Gm34401	0.322569	-0.656164	2.65658	-0.246996	0.804911
Gm34402	5.33005	-0.33097	0.580379	-0.570266	0.568497
Gm34403	2.88116	0.0365766	0.869639	0.0420596	0.966451
Gm34405	0.243743	-0.174421	3.43522	-0.0507742	0.959505
Gm34407	0.319156	-0.672923	3.20319	-0.210079	0.833606
Gm34409	0.152832	-1.13569	3.94897	-0.287592	0.773659
Gm34412	0.282779	1.11963	3.30824	0.338436	0.735034
Gm34414	1.98383	0.18289	1.22269	0.14958	0.881096
Gm34415	0.124525	0.0484011	3.95088	0.0122507	0.990226
Gm34417	0.41247	1.89979	2.11595	0.897846	0.369268
Gm34418	0.0595345	0.0484087	3.95088	0.0122527	0.990224
Gm3442	0.383487	1.04631	2.53004	0.413554	0.679201
Gm34421	0.349686	-0.497853	2.55536	-0.194827	0.845528
Gm34423	0.0687036	0.048404	3.95088	0.0122515	0.990225
Gm34425	1.26753	1.76486	1.54561	1.14185	0.253515
Gm34426	0.361163	0.529304	2.61197	0.202646	0.839412
Gm34428	0.0962261	-1.1538	3.95088	-0.292038	0.770258
Gm34432	2.28257	0.56703	0.946468	0.599101	0.549106
Gm34434	0.730746	-0.428996	1.73234	-0.24764	0.804413
Gm34439	0.216121	0.383974	3.94128	0.0974235	0.92239
Gm34441	0.0558215	0	3.95088	0	1
Gm34442	0.0518001	0.0484087	3.95088	0.0122527	0.990224
Gm34445	0.777581	-0.526986	1.51149	-0.348653	0.72735
Gm34448	0.647981	-1.19522	1.74187	-0.686169	0.492607
Gm34450	0.129532	0.0484011	3.95088	0.0122507	0.990226
Gm34451	13.2701	0.306922	0.525523	0.584031	0.559199
Gm34455	2.56022	0.461626	1.31398	0.351319	0.725349
Gm34458	0.556048	-1.23768	1.9044	-0.649904	0.515754
Gm34464	0.375033	-1.15382	3.15033	-0.366255	0.714175
Gm34466	0.134244	0.0483964	3.95088	0.0122495	0.990227
Gm34469	5.17315	0.0258975	0.610024	0.0424533	0.966137
Gm34470	0.10193	0	3.95088	0	1
Gm34471	1.49475	0.773376	1.22942	0.629057	0.529312
Gm34472	5.26866	-0.472687	0.581504	-0.812871	0.416292
Gm34475	0.121656	0	3.95088	0	1
Gm34483	0.17052	-1.18959	3.94739	-0.30136	0.76314
Gm34484	3.48132	-0.249797	0.815077	-0.30647	0.759246
Gm34489	3.89624	1.10401	0.764898	1.44334	0.148925
Gm34496	1.26395	-0.032916	1.70656	-0.0192879	0.984611
Gm34502	0.334471	-0.392641	3.90046	-0.100665	0.919816
Gm34503	0.0558215	0	3.95088	0	1
Gm34507	14.0562	-0.258058	0.339907	-0.759201	0.447732
Gm34510	6.60236	-0.257737	0.694316	-0.371211	0.710481
Gm34513	0.142778	0	3.95088	0	1
Gm34514	0.206658	0	3.95088	0	1
Gm34516	0.452423	-0.697101	2.05497	-0.339228	0.734438
Gm34526	0.086171	-1.1538	3.95088	-0.292038	0.770258
Gm34527	0.15373	0.0484031	3.95088	0.0122512	0.990225
Gm34528	0.500413	0.766885	1.6636	0.460978	0.644815
Gm34529	0.222631	-0.388159	3.92862	-0.0988031	0.921295
Gm34531	7.08663	0.775958	0.87714	0.884645	0.376348
Gm34538	0.682921	0.142189	3.03548	0.0468423	0.962639
Gm34542	2.81728	-0.561952	0.818327	-0.686708	0.492266
Gm34545	0.0962261	-1.1538	3.95088	-0.292038	0.770258
Gm34548	0.19503	-0.807518	3.93945	-0.204983	0.837586
Gm34552	1.321	-0.0364562	1.20748	-0.0301918	0.975914
Gm34558	0.300893	0.294169	3.94432	0.0745805	0.940549
Gm34560	0.691322	0.567557	1.68066	0.337699	0.73559
Gm34561	1.50946	0.778097	1.70447	0.456504	0.648027
Gm34563	0.598498	0.277191	2.21178	0.125325	0.900266
Gm34567	2.17524	0.151071	0.969102	0.155887	0.876122
Gm34571	0.0687036	0.048404	3.95088	0.0122515	0.990225
Gm34572	0.957974	-0.46408	1.40338	-0.330687	0.740881
Gm34574	1.37402	1.35486	1.32121	1.02547	0.305142
Gm34577	0.907985	-0.991297	1.76166	-0.562705	0.573635
Gm3458	0.0608281	0	3.95088	0	1
Gm34582	1.726	-0.598331	0.962818	-0.621437	0.534312
Gm34583	1.08702	-0.109175	1.34179	-0.0813646	0.935152
Gm34584	0.0411023	0	3.95088	0	1
Gm34588	0.408681	1.95126	3.91126	0.498882	0.617862
Gm34589	0.215589	-2.10752	3.93184	-0.536013	0.591949
Gm34590	3.71858	-0.933855	0.801603	-1.16498	0.244025
Gm34595	0.292993	-0.220471	2.67875	-0.082304	0.934405
Gm34596	0.541605	1.37131	1.94908	0.703567	0.481703
Gm34597	0.128238	0.529297	3.95088	0.13397	0.893427
Gm34598	0.0608281	0	3.95088	0	1
Gm34602	3.70171	2.32815	1.4403	1.61644	0.106
Gm34605	0.0558215	0	3.95088	0	1
Gm34607	0.181218	-0.687967	3.94937	-0.174197	0.861711
Gm34608	0.0686319	0	3.95088	0	1
Gm34609	0.179776	0.517352	3.9506	0.130955	0.895811
Gm34611	0.192452	-2.05808	3.93168	-0.523461	0.600654
Gm34613	0.0944732	0.529297	3.95088	0.13397	0.893427
Gm34617	5.06332	-0.430937	0.645171	-0.667943	0.50417
Gm34618	0.0962261	-1.1538	3.95088	-0.292038	0.770258
Gm34620	12.6283	-0.74356	0.56363	-1.31923	0.187091
Gm34621	3.92843	0.48363	0.827514	0.584436	0.558927
Gm34622	0.21961	-0.253582	3.94945	-0.0642068	0.948806
Gm34625	0.209308	-0.155272	3.49727	-0.044398	0.964587
Gm34628	0.043817	-1.09918	3.94473	-0.278646	0.780516
Gm34630	0.345771	-1.46336	2.52353	-0.579887	0.561991
Gm34632	4.81797	0.123253	0.642107	0.191951	0.847781
Gm34633	1.06764	-0.402713	1.41015	-0.285581	0.775199
Gm34636	1.74332	-1.14083	1.1919	-0.957149	0.338492
Gm34642	46.6389	0.965524	0.570164	1.69341	0.0903767
Gm34643	0.500435	-1.00862	2.19507	-0.459495	0.645879
Gm34644	0.354737	-1.88997	3.93569	-0.480213	0.631076
Gm34648	0.189128	-0.672915	3.95088	-0.17032	0.864758
Gm34651	2.09322	-0.584462	0.923565	-0.632832	0.526843
Gm34652	0.0948719	0.0484058	3.95088	0.0122519	0.990225
Gm34653	0.0554228	0.048404	3.95088	0.0122515	0.990225
Gm34654	0.365492	-2.28789	3.0282	-0.755526	0.449933
Gm34655	1.70206	0.862587	1.21787	0.708275	0.478774
Gm34657	0.859179	0.600035	1.45284	0.413008	0.679601
Gm34661	0.533291	-0.661575	2.50547	-0.264052	0.79174
Gm34664	0.176631	-1.97526	3.9218	-0.503662	0.614499
Gm34666	0.0656123	0.048404	3.95088	0.0122515	0.990225
Gm34667	0.0595345	0.0484087	3.95088	0.0122527	0.990224
Gm34669	0.0687036	0.048404	3.95088	0.0122515	0.990225
Gm34672	0.0686319	0	3.95088	0	1
Gm34675	1.78907	-1.88268	1.53275	-1.2283	0.219336
Gm34677	6.49125	1.80892	0.855959	2.11332	0.034573
Gm34678	0.118806	0.0484011	3.95088	0.0122507	0.990226
Gm34679	0.166416	-0.220821	3.95022	-0.055901	0.955421
Gm3468	1.89531	-0.778046	1.16232	-0.669392	0.503246
Gm34686	2.00958	0.830894	1.00585	0.826063	0.408768
Gm34687	0.376109	0.028589	3.0955	0.00923568	0.992631
Gm34696	0.353183	-0.773866	2.18855	-0.353597	0.723641
Gm34699	0.281408	0.528661	3.30786	0.15982	0.873023
Gm3470	1.77526	-0.534406	0.952965	-0.560782	0.574946
Gm34700	0.249361	0.584143	3.39547	0.172036	0.863409
Gm34701	0.101675	0	3.95088	0	1
Gm34702	0.884553	-0.170673	1.80413	-0.0946013	0.924632
Gm34703	1.35659	-1.3011	1.41895	-0.916948	0.35917
Gm34704	0.650221	-1.68994	1.72192	-0.98143	0.326381
Gm34705	1.54251	-1.08106	1.00099	-1.07999	0.280146
Gm34712	0.229651	1.00362	3.94609	0.254332	0.799239
Gm34718	0.0686319	0	3.95088	0	1
Gm34724	0.0518001	0.0484087	3.95088	0.0122527	0.990224
Gm34726	0.5658	-1.56652	2.18997	-0.715315	0.474414
Gm3473	0.107682	0.0484011	3.95088	0.0122507	0.990226
Gm34730	0.464508	-0.860771	3.02323	-0.284719	0.77586
Gm34735	0.0390504	0.0484087	3.95088	0.0122527	0.990224
Gm34736	0.294053	0.365385	3.2642	0.111937	0.910873
Gm34738	0.159908	0.0483982	3.95088	0.01225	0.990226
Gm34740	0.164837	0	3.95088	0	1
Gm34741	0.112449	-1.07157	3.94084	-0.271914	0.785688
Gm34743	0.0608281	0	3.95088	0	1
Gm34744	5.38263	-0.0665774	0.594334	-0.11202	0.910807
Gm34746	8.13634	-1.06094	0.652084	-1.62699	0.103739
Gm34752	5.58366	-0.124644	0.604445	-0.206213	0.836625
Gm34754	0.184815	0.84323	3.94591	0.213697	0.830783
Gm34755	2.08906	-1.07145	1.11022	-0.965079	0.334505
Gm34756	0.043817	-1.09918	3.94473	-0.278646	0.780516
Gm34757	0.555661	-1.17513	2.93475	-0.400419	0.688848
Gm34758	1.26101	-1.06695	1.15988	-0.919884	0.357633
Gm34759	0.315287	-0.219295	2.64217	-0.0829981	0.933853
Gm34760	1.10781	-0.753825	1.50898	-0.499558	0.617386
Gm34764	6.21124	-0.222994	0.590148	-0.377862	0.705533
Gm34765	0.0656123	0.048404	3.95088	0.0122515	0.990225
Gm34766	0.512061	-0.747864	2.12257	-0.352339	0.724584
Gm34770	0.137971	-0.672912	3.95088	-0.17032	0.864759
Gm34771	1.6856	0.980494	1.61406	0.607471	0.543538
Gm34773	0.227697	-1.09381	3.94404	-0.277334	0.781524
Gm34776	0.0970108	-1.1162	3.94679	-0.282811	0.777321
Gm34777	0.666851	-0.520138	1.73795	-0.299282	0.764725
Gm34779	0.0656123	0.048404	3.95088	0.0122515	0.990225
Gm34784	0.11665	0	3.95088	0	1
Gm34785	0.191234	-0.624426	3.94048	-0.158464	0.874091
Gm34790	0.272287	0.331113	3.3085	0.10008	0.920281
Gm34795	4.82017	0.645554	1.53841	0.419625	0.674759
Gm34799	0.112521	-0.59676	3.94179	-0.151393	0.879665
Gm34801	0.889943	-1.52113	1.72945	-0.879546	0.379105
Gm34802	0.520062	-0.644934	2.19121	-0.294328	0.768507
Gm34804	1.02012	-1.00099	1.39536	-0.717374	0.473144
Gm34805	1.56995	0.914942	1.13621	0.805255	0.420673
Gm34806	0.140116	-0.727238	3.94572	-0.184311	0.85377
Gm34809	0.111643	0	3.95088	0	1
Gm34818	0.174327	-0.315114	3.94799	-0.0798163	0.936383
Gm34820	0.564196	1.01731	1.79998	0.565177	0.571953
Gm34821	7.15426	0.967085	0.631502	1.5314	0.125669
Gm34823	0.191634	-0.626544	3.94575	-0.15879	0.873835
Gm34825	0.244342	0.529285	3.95088	0.133966	0.893429
Gm34828	4.27471	0.637974	0.726591	0.878036	0.379924
Gm34829	1.72207	1.84218	1.15756	1.59142	0.111514
Gm34833	0.0554228	0.048404	3.95088	0.0122515	0.990225
Gm34836	0.439396	-0.19377	2.64467	-0.073268	0.941593
Gm34837	0.137264	0	3.95088	0	1
Gm34844	0.245975	0.458715	2.7459	0.167054	0.867327
Gm34845	1.71699	0.350801	1.31795	0.266173	0.790106
Gm34846	7.41992	-1.21369	0.84339	-1.43906	0.150134
Gm34847	0.0411023	0	3.95088	0	1
Gm34848	0.0411023	0	3.95088	0	1
Gm34849	0.446156	1.01146	3.09951	0.326327	0.744177
Gm34850	0.0985849	0.49738	3.94851	0.125966	0.899758
Gm34851	0.949075	1.52757	1.47246	1.03743	0.299536
Gm34853	0.0656123	0.048404	3.95088	0.0122515	0.990225
Gm34854	1.88501	1.19386	2.00454	0.595578	0.551457
Gm34857	0.404206	0.548114	3.0552	0.179404	0.857621
Gm34861	1.51545	0.302922	1.08793	0.278438	0.780676
Gm34863	3.74557	1.40306	0.858991	1.63338	0.10239
Gm34865	97.0963	0.0258452	0.18264	0.141509	0.887468
Gm34866	1.84626	3.81032	1.33112	2.86249	0.00420331
Gm34872	3.0408	0.481708	1.4556	0.330935	0.740693
Gm34877	0.283999	0.383462	3.93678	0.097405	0.922405
Gm34880	0.0828674	-0.644577	3.94785	-0.163273	0.870303
Gm34881	0.325235	0.116738	3.19608	0.0365253	0.970863
Gm34882	2.59793	0.272773	0.843065	0.323549	0.74628
Gm34885	0.418529	-2.19279	2.49027	-0.880544	0.378565
Gm34891	10.35	-0.0771486	0.571884	-0.134903	0.892689
Gm34895	0.444465	-0.995372	2.16784	-0.459155	0.646123
Gm34902	0.0992399	-0.59676	3.94179	-0.151393	0.879665
Gm34907	1.85876	-0.648107	0.928277	-0.698183	0.485063
Gm34908	7.41084	0.334397	0.964264	0.34679	0.728749
Gm34916	0.784621	-1.21413	1.5714	-0.772642	0.439734
Gm34917	1.62022	2.70184	1.37559	1.96413	0.0495149
Gm34921	0.380359	-0.64037	3.1073	-0.206086	0.836724
Gm34922	1.1135	1.42616	1.41655	1.00678	0.314038
Gm34923	0.0411023	0	3.95088	0	1
Gm34924	0.0962261	-1.1538	3.95088	-0.292038	0.770258
Gm34931	3.54143	0.0300801	0.681199	0.0441575	0.964779
Gm34934	14.5095	-0.0954913	0.360447	-0.264924	0.791068
Gm34939	26.4463	-0.0718921	0.37515	-0.191636	0.848028
Gm34945	0.884225	1.37126	1.91837	0.714804	0.47473
Gm34949	0.186648	0.879117	3.94216	0.223004	0.823532
Gm34957	8.24725	0.0367861	0.717504	0.0512696	0.959111
Gm34960	0.101675	0	3.95088	0	1
Gm34962	5.79646	-0.180262	0.58515	-0.308061	0.758036
Gm34963	1.91106	-0.43474	0.997044	-0.436029	0.662816
Gm34967	0.711702	-0.789227	1.79083	-0.440703	0.659428
Gm34968	0.0531938	0	3.95088	0	1
Gm34969	233.52	0.662815	0.331301	2.00065	0.0454306
Gm34972	0.178133	-0.0638131	3.93661	-0.0162102	0.987067
Gm34973	1.21876	1.08707	1.51947	0.715425	0.474346
Gm34974	0.0922442	0.0484058	3.95088	0.0122519	0.990225
Gm34979	16.9899	0.185202	1.07929	0.171596	0.863756
Gm34980	0.263113	1.12941	3.2757	0.344785	0.730256
Gm34982	0.136061	-0.664629	3.95002	-0.16826	0.866379
Gm34983	0.229143	-2.01811	3.92376	-0.514329	0.607022
Gm34988	2.01991	0.143626	1.02258	0.140455	0.8883
Gm34991	0.377142	0.222382	2.19683	0.101229	0.919369
Gm34992	0.196863	-0.672915	3.95088	-0.17032	0.864758
Gm34995	0.0608281	0	3.95088	0	1
Gm34997	0.318689	-0.672923	2.63077	-0.255789	0.798114
Gm3500	0.199826	-0.16258	3.94518	-0.0412098	0.967129
Gm35002	0.609784	0.515624	1.74667	0.295204	0.767838
Gm35018	0.0962261	-1.1538	3.95088	-0.292038	0.770258
Gm35019	0.375819	0	3.95088	0	1
Gm35021	1.67242	1.30106	1.10615	1.17621	0.239511
Gm35023	0.961052	-0.558606	1.63397	-0.34187	0.732449
Gm35025	1.14257	-2.1188	1.34678	-1.57323	0.115665
Gm35028	0.573221	-1.26672	1.72485	-0.734395	0.462708
Gm35034	0.294181	0.399621	3.23677	0.123463	0.901741
Gm35035	2.13336	0.898833	1.04106	0.863383	0.387927
Gm35039	0.713297	-0.0610026	1.7489	-0.0348806	0.972175
Gm35048	2.97819	-0.179534	0.848577	-0.211571	0.832442
Gm35049	0.0518001	0.0484087	3.95088	0.0122527	0.990224
Gm35051	0.086171	-1.1538	3.95088	-0.292038	0.770258
Gm35058	0.389383	1.26844	2.50008	0.507359	0.611903
Gm35060	0.260607	-0.467453	3.93913	-0.118669	0.905538
Gm35061	1.38735	-0.00751043	1.89134	-0.00397095	0.996832
Gm35062	0.297115	-1.13061	3.92959	-0.287716	0.773564
Gm35065	0.934494	0.749117	1.66277	0.450522	0.652334
Gm35066	3.33346	0.594061	0.94224	0.630477	0.528383
Gm3507	0.257626	0.0483912	3.95088	0.0122482	0.990228
Gm35071	0.209429	0.52929	3.95088	0.133968	0.893428
Gm35073	1.12434	-0.0250719	1.3196	-0.0189995	0.984841
Gm35074	1.41418	-0.176933	1.47858	-0.119664	0.904749
Gm35078	0.141594	-0.727238	3.94572	-0.184311	0.85377
Gm3508	0.337507	-1.50312	3.20199	-0.469433	0.63876
Gm35081	0.157054	-1.15381	3.95088	-0.292038	0.770257
Gm35082	0.219706	0.984721	3.93381	0.250322	0.802338
Gm35083	0.770889	0.471394	1.68296	0.280098	0.779403
Gm35087	0.99797	1.15338	1.46672	0.786367	0.431653
Gm35089	1.25952	0.474933	1.17083	0.405637	0.685009
Gm35090	0.0390504	0.0484087	3.95088	0.0122527	0.990224
Gm35098	0.176631	-1.97526	3.9218	-0.503662	0.614499
Gm35099	0.0781008	0.451856	3.94908	0.114421	0.908904
Gm35101	0.0390504	0.0484087	3.95088	0.0122527	0.990224
Gm35102	0.0969238	0	3.95088	0	1
Gm35106	0.7522	-0.300717	2.06108	-0.145902	0.883999
Gm35109	0.0554228	0.048404	3.95088	0.0122515	0.990225
Gm3511	1.67764	-0.161298	1.01186	-0.159408	0.873347
Gm35110	0.129988	-1.77252	3.93685	-0.450238	0.652539
Gm35111	0.0411023	0	3.95088	0	1
Gm35112	2.19265	-1.06876	0.907485	-1.17771	0.238911
Gm35113	2.26833	1.42937	1.0795	1.3241	0.185469
Gm35117	0.486385	0.24115	1.9522	0.123527	0.90169
Gm3512	0.0390504	0.0484087	3.95088	0.0122527	0.990224
Gm35120	0.289113	0.0483998	3.23422	0.0149649	0.98806
Gm35125	0.481277	1.32081	2.89257	0.456623	0.647942
Gm35126	2.95914	0.841228	1.12579	0.747236	0.454921
Gm35129	0.236598	-0.225971	2.78433	-0.081158	0.935316
Gm35130	0.0390504	0.0484087	3.95088	0.0122527	0.990224
Gm35133	0.0518001	0.0484087	3.95088	0.0122527	0.990224
Gm35135	0.119069	0.585119	3.94748	0.148226	0.882164
Gm35137	0.721095	-0.929333	1.63287	-0.569142	0.569259
Gm35143	0.043817	-1.09918	3.94473	-0.278646	0.780516
Gm35144	4.33668	-0.872211	0.78839	-1.10632	0.268588
Gm35145	0.251985	-0.643859	3.39436	-0.189685	0.849556
Gm35147	0.573141	-2.24849	1.79844	-1.25025	0.21121
Gm35149	2.01287	0.984455	1.12256	0.876973	0.380502
Gm35150	1.47475	-1.32793	1.23027	-1.07938	0.280418
Gm35152	0.361618	-1.52922	2.57957	-0.592819	0.553303
Gm35154	2.80094	-0.626802	0.779819	-0.803779	0.421524
Gm35155	1.5211	0.951774	1.33267	0.714187	0.475112
Gm35161	0.817511	-0.77828	1.30429	-0.596707	0.550703
Gm35162	0.430825	-1.53619	2.42858	-0.632545	0.527031
Gm35163	0.3445	-2.42392	3.90969	-0.619977	0.535273
Gm35165	1.30574	-0.118429	1.4704	-0.0805417	0.935806
Gm35166	0.0822045	0	3.95088	0	1
Gm35167	1.48426	0.198142	1.1648	0.170108	0.864925
Gm35169	0.208747	-1.28462	3.93442	-0.326508	0.74404
Gm35170	0.0956171	-0.644577	3.94785	-0.163273	0.870303
Gm35177	0.187846	-1.22799	3.94403	-0.311355	0.755531
Gm35179	1.31356	-0.756859	1.19408	-0.633842	0.526184
Gm35182	0.157054	-1.15381	3.95088	-0.292038	0.770257
Gm35183	0.0595345	0.0484087	3.95088	0.0122527	0.990224
Gm35187	0.925981	0.584098	1.41432	0.412989	0.679615
Gm35189	4.34777	0.621903	0.771614	0.805977	0.420256
Gm3519	0.0656123	0.048404	3.95088	0.0122515	0.990225
Gm35190	0.450845	-0.481385	2.14056	-0.224887	0.822067
Gm35196	0.264586	-1.31158	3.93982	-0.332904	0.739207
Gm35198	0.0518001	0.0484087	3.95088	0.0122527	0.990224
Gm35200	0.570567	0.312676	1.71268	0.182565	0.855139
Gm35204	0.600922	0.0279298	1.8744	0.0149007	0.988111
Gm35206	0.0948719	0.0484058	3.95088	0.0122519	0.990225
Gm3521	0.260266	-0.266214	3.94403	-0.0674981	0.946185
Gm35210	0.483982	-0.139015	3.0401	-0.0457271	0.963528
Gm35215	0.375	-0.741233	3.13631	-0.236339	0.81317
Gm35219	1.80012	0.330672	1.09614	0.30167	0.762903
Gm35225	0.0411023	0	3.95088	0	1
Gm35227	0.0518001	0.0484087	3.95088	0.0122527	0.990224
Gm35228	0.0554228	0.048404	3.95088	0.0122515	0.990225
Gm35229	0.530363	-0.608771	2.19294	-0.277605	0.781316
Gm3523	0.120363	0.0484058	3.95088	0.0122519	0.990225
Gm35232	0.178415	-0.672915	3.95088	-0.17032	0.864758
Gm35235	0.806143	-2.54714	1.58242	-1.60965	0.107475
Gm35239	0.104663	0.529297	3.95088	0.13397	0.893427
Gm35240	0.194578	0.0483982	3.95088	0.01225	0.990226
Gm35241	1.72662	0.859997	2.17147	0.396044	0.692073
Gm35242	0.109806	0.0484011	3.95088	0.0122507	0.990226
Gm35243	1.64287	0.346084	1.10723	0.312566	0.75461
Gm35248	6.11944	-0.00442728	0.552414	-0.00801443	0.993605
Gm35252	0.400565	-0.283484	2.13201	-0.132966	0.894221
Gm35253	0.0518001	0.0484087	3.95088	0.0122527	0.990224
Gm35254	8.34029	-1.56834	0.71115	-2.20536	0.0274286
Gm35260	0.0390504	0.0484087	3.95088	0.0122527	0.990224
Gm35261	1.65405	-0.735065	0.955194	-0.769545	0.44157
Gm35262	0.0518001	0.0484087	3.95088	0.0122527	0.990224
Gm35265	0.410956	-0.837808	3.0876	-0.271346	0.786125
Gm35266	3.96576	0.685944	1.57118	0.436578	0.662417
Gm35268	0.260635	-1.15381	3.95088	-0.29204	0.770256
Gm3527	0.28156	0.643718	3.93862	0.163437	0.870174
Gm35279	1.08417	-0.421824	1.50058	-0.281107	0.778629
Gm35280	0.190729	0.745968	3.94098	0.189285	0.849869
Gm35284	0.121035	0.526931	3.95071	0.133376	0.893896
Gm35287	0.0656123	0.048404	3.95088	0.0122515	0.990225
Gm3529	0.0411023	0	3.95088	0	1
Gm35290	14.8473	-0.353776	0.544043	-0.650272	0.515516
Gm35295	0.362727	-0.736182	3.92638	-0.187496	0.851271
Gm35299	0.0558215	0	3.95088	0	1
Gm35302	0.369309	-1.1638	3.13416	-0.371328	0.710393
Gm35303	0.389919	-0.119324	3.0598	-0.0389973	0.968893
Gm35312	8.71419	0.0770815	0.691216	0.111516	0.911207
Gm35314	0.273472	1.47655	2.70473	0.545912	0.585126
Gm35315	32.4847	0.768263	0.375394	2.04655	0.0407021
Gm35317	0.0390504	0.0484087	3.95088	0.0122527	0.990224
Gm35321	0.638438	-0.0819262	1.95196	-0.0419713	0.966522
Gm35326	0.686347	0.12595	1.78081	0.0707262	0.943616
Gm35330	0.187846	-1.22799	3.94403	-0.311355	0.755531
Gm35333	0.490561	0.0344178	2.15825	0.0159471	0.987277
Gm35338	5.97605	-0.370558	0.600046	-0.617549	0.536873
Gm35339	6.80767	0.188769	0.88747	0.212705	0.831557
Gm3534	6.74718	0.0767466	0.544834	0.140862	0.887979
Gm35340	19.6621	-0.321285	0.354763	-0.905634	0.36513
Gm35341	0.118806	0.0484011	3.95088	0.0122507	0.990226
Gm35343	0.951912	-0.716019	1.55694	-0.459888	0.645596
Gm35344	1.67041	-0.214085	1.39834	-0.1531	0.87832
Gm35347	0.137971	-0.672912	3.95088	-0.17032	0.864759
Gm35353	0.320326	-1.7772	3.14447	-0.565184	0.571949
Gm35358	0.156463	0.944014	3.94566	0.239254	0.810909
Gm35362	0.0686319	0	3.95088	0	1
Gm35363	21.5425	-0.491097	0.436467	-1.12516	0.260519
Gm35364	0.842535	0.371854	1.42738	0.260514	0.794467
Gm35365	0.895337	0.122174	2.12212	0.0575718	0.95409
Gm35367	0.336165	-0.730349	3.92345	-0.18615	0.852327
Gm35369	0.339693	-1.4986	2.54257	-0.589402	0.555591
Gm35371	0.0849193	-1.1162	3.94679	-0.282811	0.777321
Gm35374	0.209351	-0.452919	3.93113	-0.115213	0.908276
Gm35378	4.07693	-0.333358	0.979403	-0.340368	0.733579
Gm35379	0.42149	-1.32125	2.17103	-0.608583	0.542801
Gm35380	3.19014	-0.501591	0.787312	-0.637093	0.524065
Gm35381	2.02528	-0.978783	0.826391	-1.18441	0.236252
Gm35383	0.985707	0.228191	1.6431	0.138878	0.889546
Gm35384	0.123307	0	3.95088	0	1
Gm35388	5.27041	-0.114385	0.761619	-0.150186	0.880618
Gm35394	0.0962261	-1.1538	3.95088	-0.292038	0.770258
Gm35399	0.467769	-1.41698	1.85773	-0.762745	0.445616
Gm35400	0.144137	-1.22799	3.94403	-0.311355	0.755531
Gm35402	8.73089	0.315937	0.508675	0.621097	0.534536
Gm35404	1.02879	0.0196991	1.17908	0.0167072	0.98667
Gm35405	0.106715	0.0484011	3.95088	0.0122507	0.990226
Gm35408	0.274671	0.482879	3.93474	0.122722	0.902327
Gm35409	0.54331	-1.97157	2.50348	-0.787532	0.43097
Gm35410	4.61731	0.0709309	0.643449	0.110235	0.912223
Gm35412	0.6972	-1.20224	1.46387	-0.821277	0.411488
Gm35413	1.08187	-0.122795	1.2637	-0.097171	0.922591
Gm35415	0.0390504	0.0484087	3.95088	0.0122527	0.990224
Gm35417	0.272964	1.16621	3.94095	0.295921	0.767291
Gm35422	0.0608281	0	3.95088	0	1
Gm35425	0.283773	-1.15382	3.28333	-0.351417	0.725275
Gm35426	0.181043	-0.672915	3.95088	-0.17032	0.864758
Gm35429	0.329126	-0.366248	3.93369	-0.0931054	0.92582
Gm35431	0.0944732	0.529297	3.95088	0.13397	0.893427
Gm35437	4.48908	-0.75704	0.693351	-1.09186	0.274896
Gm35438	1.54882	-1.00815	1.15236	-0.874856	0.381652
Gm35439	0.370639	-0.043233	3.9411	-0.0109698	0.991248
Gm3544	0.0390504	0.0484087	3.95088	0.0122527	0.990224
Gm35440	0.16827	-1.0843	3.94275	-0.27501	0.783308
Gm35446	0.248573	-0.672922	3.35816	-0.200384	0.84118
Gm35449	7.77923	-0.0715782	0.992002	-0.0721553	0.942478
Gm35456	61.1981	-0.00301665	0.384669	-0.00784219	0.993743
Gm35457	0.170869	0.973875	3.93666	0.247386	0.804609
Gm35458	0.107754	0.529297	3.95088	0.13397	0.893427
Gm35463	2.77865	0.134444	1.07601	0.124947	0.900565
Gm35468	0.632294	0.889085	1.52797	0.581875	0.560651
Gm35469	0.0411023	0	3.95088	0	1
Gm3547	0.478066	-1.36628	2.11523	-0.645927	0.518326
Gm35474	0.338909	1.275	3.92574	0.324779	0.745348
Gm35476	1.78302	0.89062	1.20241	0.740695	0.458878
Gm35477	0.0390504	0.0484087	3.95088	0.0122527	0.990224
Gm35478	0.680326	2.21277	1.68279	1.31494	0.18853
Gm35480	0.0962261	-1.1538	3.95088	-0.292038	0.770258
Gm35486	8.45554	0.0777284	0.548707	0.141657	0.887351
Gm3549	0.0554228	0.048404	3.95088	0.0122515	0.990225
Gm35493	0.658263	0.0730637	1.80267	0.0405309	0.96767
Gm35498	0.349254	0.392906	3.13928	0.125158	0.900398
Gm3550	0.62875	0.492841	1.48776	0.331263	0.740446
Gm35500	0.198599	0	3.95088	0	1
Gm35502	2.30518	-0.680831	0.811072	-0.839421	0.401233
Gm35507	0.043817	-1.09918	3.94473	-0.278646	0.780516
Gm3551	0.160876	0.0483981	3.95088	0.01225	0.990226
Gm35515	1.64284	-0.430486	1.29593	-0.332182	0.739752
Gm35520	0.260797	0.110942	3.34128	0.0332033	0.973512
Gm35522	4.3904	-0.220184	0.68736	-0.320333	0.748716
Gm35524	1.46223	2.54384	1.42614	1.78373	0.0744679
Gm35527	0.127273	-1.15381	3.95088	-0.292038	0.770257
Gm35528	0.0518001	0.0484087	3.95088	0.0122527	0.990224
Gm35529	0.0656123	0.048404	3.95088	0.0122515	0.990225
Gm35531	2.60542	-1.09985	0.939722	-1.1704	0.241839
Gm35532	0.239169	0.561057	3.40817	0.164621	0.869242
Gm35534	0.775087	0.566239	2.0758	0.272781	0.785021
Gm35540	0.20403	0	3.95088	0	1
Gm35541	0.0558215	0	3.95088	0	1
Gm35546	1.82514	-1.49614	0.997888	-1.4993	0.133795
Gm3555	1.57383	-0.266017	1.0995	-0.241943	0.808824
Gm35550	0.192541	-0.672922	3.5748	-0.18824	0.850688
Gm35551	45.6967	-0.106151	0.282747	-0.375427	0.707343
Gm35558	20.4353	0.0281631	0.413701	0.0680759	0.945725
Gm35562	2.19105	-0.531293	1.11573	-0.476185	0.633942
Gm35566	0.890005	-1.96232	1.83457	-1.06964	0.284783
Gm35572	0.133524	0.863089	3.9474	0.218648	0.826925
Gm35574	1.51765	3.24101	1.85015	1.75175	0.079817
Gm35575	0.226842	0.373738	3.93299	0.0950265	0.924294
Gm35576	0.0558215	0	3.95088	0	1
Gm35578	2.37526	-0.536587	0.894979	-0.599552	0.548805
Gm35579	0.0518001	0.0484087	3.95088	0.0122527	0.990224
Gm3558	0.22975	0.114382	3.94503	0.0289939	0.976869
Gm35580	0.953875	0.942353	1.6804	0.560792	0.57494
Gm35581	0.0531938	0	3.95088	0	1
Gm35582	55.3495	1.66412	0.71287	2.33439	0.0195751
Gm35584	0.043817	-1.09918	3.94473	-0.278646	0.780516
Gm35585	1.98881	0.561168	0.946303	0.593011	0.553174
Gm35587	0.133922	0.421077	3.94835	0.106647	0.915069
Gm35588	0.797835	0.283862	1.32752	0.213829	0.83068
Gm35591	26.8376	0.367755	0.455117	0.808044	0.419065
Gm35595	0.308989	-0.772006	2.59038	-0.298028	0.765681
Gm35596	1.69534	0.139478	1.16126	0.120109	0.904397
Gm35597	0.124453	0	3.95088	0	1
Gm35598	1.3979	-2.08453	1.36125	-1.53133	0.125687
Gm35601	2.03685	-0.351981	1.1181	-0.314804	0.752911
Gm35602	0.667307	0.857996	1.52892	0.561178	0.574676
Gm35606	0.0390504	0.0484087	3.95088	0.0122527	0.990224
Gm35607	39.9619	-0.115553	0.276767	-0.417512	0.676304
Gm35608	1.10128	-2.08065	1.30235	-1.5976	0.110131
Gm3561	0.458592	0.674057	3.07232	0.219397	0.826341
Gm35611	1.89205	-1.13504	1.16475	-0.974496	0.329811
Gm35612	7.20892	0.040444	0.469162	0.0862048	0.931304
Gm35620	0.111335	0.585119	3.94748	0.148226	0.882164
Gm35624	1.82746	0.497521	1.16602	0.426683	0.66961
Gm35626	0.26161	-0.356837	3.33414	-0.107025	0.914769
Gm35627	0.228186	1.00326	3.42924	0.292559	0.769859
Gm35631	21.6241	-0.106094	0.358376	-0.296041	0.767199
Gm35636	0.627068	-0.67207	1.53055	-0.439105	0.660586
Gm35641	0.0518001	0.0484087	3.95088	0.0122527	0.990224
Gm35644	0.107223	0.529297	3.95088	0.13397	0.893427
Gm35648	0.457266	0.122568	2.57225	0.04765	0.961995
Gm35649	0.172327	0.52929	3.95088	0.133968	0.893428
Gm3565	0.179215	-1.14873	3.95035	-0.290792	0.771211
Gm35650	0.0390504	0.0484087	3.95088	0.0122527	0.990224
Gm35655	1.76956	0.0977778	1.11334	0.0878235	0.930017
Gm35657	0.175091	0.0483981	3.95088	0.01225	0.990226
Gm35658	0.857883	-0.35305	1.47216	-0.239817	0.810472
Gm35672	1.17736	0.904782	1.99181	0.454251	0.649648
Gm35677	1.2838	-2.18603	1.27744	-1.71126	0.0870327
Gm35678	0.0608281	0	3.95088	0	1
Gm35679	0.0531938	0	3.95088	0	1
Gm35685	0.593575	-1.03124	1.71186	-0.602408	0.546902
Gm35688	0.274072	0.457517	3.31385	0.138062	0.890191
Gm35691	0.0531938	0	3.95088	0	1
Gm35693	0.120504	0.529297	3.95088	0.13397	0.893427
Gm35696	2.82668	-0.398393	0.763291	-0.521941	0.601711
Gm35697	0.0883155	-1.26813	3.9409	-0.321787	0.747614
Gm35701	2.76242	-0.0628521	0.867091	-0.0724862	0.942215
Gm35707	0.181828	0.0483982	3.95088	0.01225	0.990226
Gm3571	4.3057	1.01175	0.698167	1.44915	0.147297
Gm35711	0.0656123	0.048404	3.95088	0.0122515	0.990225
Gm35712	0.129418	-1.22799	3.94403	-0.311355	0.755531
Gm35714	0.404334	0.276641	2.52068	0.109749	0.912609
Gm35715	0.322024	-0.359113	2.63802	-0.13613	0.891719
Gm35721	0.313088	0.285671	3.18863	0.0895905	0.928613
Gm35723	0.318196	0.64242	2.65271	0.242174	0.808645
Gm35726	0.0595345	0.0484087	3.95088	0.0122527	0.990224
Gm35730	0.633499	0.771941	3.09216	0.249645	0.802862
Gm35732	0.0801526	0.0484058	3.95088	0.0122519	0.990225
Gm35735	0.0962261	-1.1538	3.95088	-0.292038	0.770258
Gm35739	1.53872	-0.484575	1.22431	-0.395794	0.692257
Gm35746	0.0781008	0.451856	3.94908	0.114421	0.908904
Gm35748	0.0518001	0.0484087	3.95088	0.0122527	0.990224
Gm35750	2.70744	0.0591219	1.22137	0.0484061	0.961393
Gm35751	0.0531938	0	3.95088	0	1
Gm35756	0.0518001	0.0484087	3.95088	0.0122527	0.990224
Gm35760	1.08954	0.849123	1.70141	0.499069	0.617731
Gm35761	3.87948	0.170812	0.747405	0.228541	0.819226
Gm35762	0.564625	0.937418	1.89511	0.494651	0.620847
Gm35768	0.664872	-0.818922	1.68046	-0.487321	0.626031
Gm35775	2.59026	0.555151	1.00612	0.551773	0.581104
Gm35778	0.165491	0.524013	3.95051	0.132644	0.894475
Gm35779	0.863677	-2.95888	1.53913	-1.92244	0.0545503
Gm35781	0.506696	-0.553665	1.89713	-0.291844	0.770406
Gm35782	0.321911	1.18527	3.22976	0.366983	0.713631
Gm35795	0.94338	-0.798065	1.4164	-0.563447	0.573131
Gm35803	0.224691	0.529296	3.44658	0.153571	0.877948
Gm35807	0.284698	-1.67205	3.91208	-0.427407	0.669083
Gm35813	0.0883155	-1.26813	3.9409	-0.321787	0.747614
Gm35814	0.186116	1.08187	3.94279	0.274392	0.783784
Gm35815	0.402339	-0.21895	3.06463	-0.0714442	0.943044
Gm35816	1.6339	-0.14082	1.48003	-0.0951465	0.924198
Gm35823	0.0996386	-1.1162	3.94679	-0.282811	0.777321
Gm35824	0.517282	0.638019	1.93341	0.329996	0.741403
Gm35828	0.854851	0.644112	1.28764	0.500225	0.616917
Gm35829	3.91805	0.419946	0.856478	0.490318	0.623909
Gm35835	7.82096	-0.11971	0.645546	-0.18544	0.852884
Gm35837	1.36423	-1.74911	1.20536	-1.45111	0.146748
Gm35850	0.0558215	0	3.95088	0	1
Gm35851	27.4731	0.453429	0.386096	1.1744	0.240236
Gm35853	7.76262	0.290336	0.493095	0.588803	0.555994
Gm35855	1.09562	1.2077	1.85454	0.651213	0.514909
Gm35856	0.945418	1.94636	1.69868	1.14581	0.251874
Gm35857	2.56535	-0.276931	0.838826	-0.330141	0.741293
Gm35860	0.233789	0.0483885	3.95088	0.0122475	0.990228
Gm35866	0.363869	-0.743197	2.5141	-0.295612	0.767527
Gm35867	0.0656123	0.048404	3.95088	0.0122515	0.990225
Gm3587	0.0608281	0	3.95088	0	1
Gm35874	0.0962261	-1.1538	3.95088	-0.292038	0.770258
Gm35876	1.99554	0.900309	1.70324	0.528588	0.597092
Gm35883	2.33081	-1.11111	0.836115	-1.3289	0.183882
Gm35886	0.0390504	0.0484087	3.95088	0.0122527	0.990224
Gm35887	0.490923	1.25134	1.91895	0.652093	0.514341
Gm35891	0.0518001	0.0484087	3.95088	0.0122527	0.990224
Gm35895	0.114957	0.529297	3.95088	0.13397	0.893427
Gm35899	1.4972	-0.49711	1.02875	-0.483219	0.62894
Gm35900	2.23267	-1.01654	1.20916	-0.840696	0.400518
Gm35907	0.121434	0.0484011	3.95088	0.0122507	0.990226
Gm35908	0.141594	-0.727238	3.94572	-0.184311	0.85377
Gm35918	0.618425	-1.40965	2.11307	-0.66711	0.504702
Gm35920	0.0883155	-1.26813	3.9409	-0.321787	0.747614
Gm35922	0.176631	-1.97526	3.9218	-0.503662	0.614499
Gm35925	0.0992399	-0.59676	3.94179	-0.151393	0.879665
Gm35928	0.0883155	-1.26813	3.9409	-0.321787	0.747614
Gm35930	0.557736	0.174717	1.93222	0.090423	0.927951
Gm35932	0.135276	-0.672912	3.95088	-0.17032	0.864759
Gm35933	0.0595345	0.0484087	3.95088	0.0122527	0.990224
Gm35934	2.45653	-0.0637062	0.967488	-0.065847	0.9475
Gm35938	0.0518001	0.0484087	3.95088	0.0122527	0.990224
Gm35939	0.363375	-1.77603	3.1359	-0.566356	0.571152
Gm35940	0.526156	-1.41649	2.42142	-0.584984	0.558558
Gm35941	0.451613	-0.73543	2.11972	-0.346947	0.728631
Gm35946	1.44287	0.197992	1.13073	0.175102	0.861
Gm35948	0.0608281	0	3.95088	0	1
Gm35953	0.0531938	0	3.95088	0	1
Gm35956	0.0390504	0.0484087	3.95088	0.0122527	0.990224
Gm35959	3.89391	0.440492	0.810018	0.543805	0.586576
Gm35967	0.192452	-2.05808	3.93168	-0.523461	0.600654
Gm35971	0.2322	-0.679145	3.40968	-0.199181	0.842121
Gm35972	0.0390504	0.0484087	3.95088	0.0122527	0.990224
Gm35977	1.13529	0.398793	1.51462	0.263296	0.792323
Gm35978	0.294234	-1.15382	3.95088	-0.292041	0.770255
Gm35986	0.493835	-1.90621	2.13762	-0.891745	0.37253
Gm35999	0.112449	-1.07157	3.94084	-0.271914	0.785688
Gm36001	0.874901	0.746836	1.33801	0.558169	0.576729
Gm36003	13.9705	0.909797	0.698507	1.30249	0.192749
Gm36005	0.0411023	0	3.95088	0	1
Gm36006	0.120504	0.529297	3.95088	0.13397	0.893427
Gm36007	0.200889	-0.204551	3.95	-0.051785	0.9587
Gm36008	0.86768	1.07407	1.67929	0.6396	0.522433
Gm36010	0.0656123	0.048404	3.95088	0.0122515	0.990225
Gm36011	0.170379	0.0483964	3.95088	0.0122495	0.990227
Gm36013	0.465584	0.554406	1.99744	0.277558	0.781352
Gm36024	0.663249	0.697711	1.85244	0.376645	0.706437
Gm36025	0.612305	0.236682	2.17837	0.108651	0.913479
Gm36026	20.6841	-0.49031	0.336871	-1.45548	0.145536
Gm36027	0.857425	0.213245	1.77946	0.119837	0.904612
Gm36028	0.312385	-2.85064	3.88776	-0.733234	0.463416
Gm36031	0.651549	-1.80481	1.99197	-0.906043	0.364913
Gm36033	8.7623	-0.265036	0.501041	-0.528971	0.596825
Gm36034	0.478777	0.157531	2.06801	0.0761751	0.93928
Gm36035	0.0558215	0	3.95088	0	1
Gm36037	0.0411023	0	3.95088	0	1
Gm3604	28.2904	0.621058	0.349089	1.77908	0.0752261
Gm36040	0.0411023	0	3.95088	0	1
Gm36041	0.190458	0	3.95088	0	1
Gm36043	3.96658	0.178024	1.66314	0.107041	0.914757
Gm36044	0.187198	0.0484012	3.95088	0.0122508	0.990226
Gm36048	0.0908505	0.49738	3.94851	0.125966	0.899758
Gm36056	0.0929024	0.0484058	3.95088	0.0122519	0.990225
Gm36059	0.187268	0.0483981	3.95088	0.01225	0.990226
Gm36062	0.086171	-1.1538	3.95088	-0.292038	0.770258
Gm36066	0.0518001	0.0484087	3.95088	0.0122527	0.990224
Gm36073	0.864332	0.746301	1.58807	0.469942	0.638397
Gm36076	0.176379	-0.672915	3.95088	-0.17032	0.864758
Gm36077	0.134244	0.0483964	3.95088	0.0122495	0.990227
Gm36084	0.328079	1.11392	3.93918	0.28278	0.777345
Gm36086	0.969311	0.860382	1.68902	0.509397	0.610474
Gm36088	0.104663	0.529297	3.95088	0.13397	0.893427
Gm36090	17.4838	0.465968	0.502997	0.926383	0.354247
Gm36101	0.234339	-1.79116	3.38522	-0.529112	0.596728
Gm36102	8.86948	-0.108923	0.530586	-0.205288	0.837347
Gm36107	0.338378	-1.29441	2.56374	-0.504891	0.613635
Gm36109	3.92528	0.389597	0.779356	0.499896	0.617148
Gm36111	0.0411023	0	3.95088	0	1
Gm36112	0.152832	-1.13569	3.94897	-0.287592	0.773659
Gm36117	23.5131	-0.422834	0.486817	-0.86857	0.385083
Gm36118	1.40915	-1.3385	1.23513	-1.08369	0.278504
Gm36120	0.0554228	0.048404	3.95088	0.0122515	0.990225
Gm36122	0.135276	-0.672912	3.95088	-0.17032	0.864759
Gm36123	0.225644	-2.10752	3.93184	-0.536013	0.59195
Gm36126	0.698939	-0.685434	1.60846	-0.426143	0.670004
Gm36127	0.0390504	0.0484087	3.95088	0.0122527	0.990224
Gm36129	2.34285	-0.908118	1.23372	-0.736082	0.461681
Gm36130	0.83472	-1.40976	2.12819	-0.66242	0.507702
Gm36132	2.28576	0.811297	1.0293	0.7882	0.43058
Gm36134	0.387327	-0.563939	2.49896	-0.225669	0.821459
Gm36139	1.5684	1.10587	1.08406	1.02012	0.307672
Gm36144	0.612991	-1.94668	1.68724	-1.15377	0.248594
Gm36146	1.00469	0.297463	1.33367	0.22304	0.823505
Gm36148	0.121656	0	3.95088	0	1
Gm36149	0.0687036	0.048404	3.95088	0.0122515	0.990225
Gm36150	0.0849193	-1.1162	3.94679	-0.282811	0.777321
Gm36153	0.661023	0.571153	3.08855	0.184926	0.853287
Gm36154	0.0390504	0.0484087	3.95088	0.0122527	0.990224
Gm36157	0.416916	1.82909	3.91551	0.467139	0.640401
Gm36161	1.03755	2.58761	1.60086	1.61639	0.10601
Gm36163	0.162357	0.0484017	3.95088	0.0122509	0.990225
Gm36166	2.55178	0.741429	1.02016	0.726781	0.46736
Gm36169	0.354669	-0.236455	2.25138	-0.105027	0.916355
Gm3617	2.19122	-1.06159	1.02243	-1.0383	0.299129
Gm36170	0.0518001	0.0484087	3.95088	0.0122527	0.990224
Gm36174	0.438583	0.24743	2.03692	0.121472	0.903317
Gm36175	0.876881	-0.431048	1.52046	-0.283498	0.776795
Gm36180	0.106388	0	3.95088	0	1
Gm36181	0.279321	-1.87129	3.24855	-0.576037	0.56459
Gm36182	0.517195	0.969948	1.95005	0.497396	0.61891
Gm36183	0.139434	-1.0548	3.93849	-0.267817	0.78884
Gm36185	0.131225	0.532911	3.95063	0.134893	0.892697
Gm36188	0.622022	-0.712945	1.919	-0.371518	0.710252
Gm3619	0.142778	0	3.95088	0	1
Gm36193	10.8311	0.0717297	0.802211	0.0894149	0.928752
Gm36195	2.89247	0.698336	1.0032	0.696107	0.486362
Gm36198	0.656668	0.173271	2.21143	0.0783525	0.937548
Gm36199	5.25902	-1.31921	0.753216	-1.75144	0.0798698
Gm36203	0.107754	0.529297	3.95088	0.13397	0.893427
Gm36208	0.307403	-0.354124	3.20767	-0.110399	0.912093
Gm36210	2.62855	0.341799	0.874109	0.391025	0.695779
Gm36213	1.25653	-0.183682	1.12334	-0.163514	0.870113
Gm36215	0.3024	-1.36698	3.2848	-0.416153	0.677298
Gm36219	0.0876341	-1.48923	3.93658	-0.378307	0.705203
Gm36220	9.55478	0.0114404	0.446341	0.0256316	0.979551
Gm36221	0.0969238	0	3.95088	0	1
Gm36222	0.550715	-1.68283	2.05789	-0.817746	0.413502
Gm36223	0.104645	-1.1162	3.94679	-0.282811	0.777321
Gm36224	0.219767	-2.18465	3.91528	-0.557981	0.576857
Gm36227	0.134316	0.532911	3.95063	0.134893	0.892697
Gm36228	0.666955	-1.3606	2.14951	-0.632981	0.526746
Gm36229	0.0554228	0.048404	3.95088	0.0122515	0.990225
Gm3623	0.10193	0	3.95088	0	1
Gm36231	4.27815	0.399485	0.796223	0.501725	0.615861
Gm36232	0.810997	0.329324	1.48216	0.222192	0.824164
Gm36233	5.66558	0.217704	0.6188	0.351816	0.724976
Gm36235	1.40207	0.979894	1.15419	0.848992	0.395886
Gm36236	1.04212	-0.689985	1.22637	-0.562622	0.573692
Gm36237	0.0390504	0.0484087	3.95088	0.0122527	0.990224
Gm36239	0.283597	1.19785	3.92858	0.304906	0.760438
Gm36241	0.533692	0.950491	1.75426	0.541817	0.587944
Gm36243	0.359132	-0.0404337	2.1536	-0.018775	0.985021
Gm36245	0.0531938	0	3.95088	0	1
Gm36246	0.0390504	0.0484087	3.95088	0.0122527	0.990224
Gm3625	16.0245	-0.0295081	0.39538	-0.0746322	0.940507
Gm36251	0.313158	0.909833	3.21677	0.282841	0.777299
Gm36254	0.11665	0	3.95088	0	1
Gm36257	0.120363	0.0484058	3.95088	0.0122519	0.990225
Gm36260	0.494688	-1.57619	1.86806	-0.843757	0.398805
Gm36262	0.381875	-0.367258	3.15707	-0.116329	0.907392
Gm36264	0.0554228	0.048404	3.95088	0.0122515	0.990225
Gm36266	12.3854	-0.2205	0.468454	-0.470697	0.637857
Gm36267	0.235022	0.0484035	3.39994	0.0142366	0.988641
Gm36268	0.0390504	0.0484087	3.95088	0.0122527	0.990224
Gm36271	0.143456	-1.51974	3.93785	-0.385933	0.699547
Gm36278	0.663103	-0.34719	1.77472	-0.195631	0.844899
Gm36279	6.71966	-0.251958	0.493544	-0.510508	0.609696
Gm36283	0.76603	-0.657034	1.65403	-0.397232	0.691197
Gm36284	0.487718	-0.721754	2.16983	-0.332632	0.739412
Gm36287	2.72237	-0.366716	0.965343	-0.379882	0.704033
Gm36297	0.237875	1.10783	3.93805	0.281314	0.778469
Gm36298	24.0502	0.162405	0.341376	0.475738	0.634261
Gm36299	1.93013	-0.0925762	1.44714	-0.0639717	0.948993
Gm36300	0.0411023	0	3.95088	0	1
Gm36301	1.3361	0.51417	1.26769	0.405594	0.685041
Gm36304	0.29404	-1.85712	3.9367	-0.471746	0.637108
Gm36309	6.28438	0.47173	0.677298	0.696487	0.486124
Gm3631	0.0390504	0.0484087	3.95088	0.0122527	0.990224
Gm36311	1.15022	-0.181651	1.55778	-0.116609	0.90717
Gm36313	1.03877	-0.140918	1.41366	-0.0996828	0.920596
Gm36315	0.263734	-0.356705	3.32766	-0.107194	0.914635
Gm36316	0.107223	0.529297	3.95088	0.13397	0.893427
Gm36317	2.90558	-0.0625601	0.859435	-0.0727921	0.941972
Gm36318	0.381781	0.104218	2.60933	0.0399406	0.96814
Gm36322	0.131295	0.421077	3.94835	0.106647	0.915069
Gm36328	1.3025	1.49453	1.5213	0.982402	0.325902
Gm36331	1.16831	-0.54628	1.32019	-0.41379	0.679028
Gm36333	0.187773	1.11692	3.94063	0.283436	0.776843
Gm36337	0.0518001	0.0484087	3.95088	0.0122527	0.990224
Gm36338	0.496007	1.7625	2.45846	0.71691	0.47343
Gm36346	0.205631	0.591675	3.52498	0.167852	0.8667
Gm36347	0.828926	-0.573012	1.71282	-0.334544	0.737969
Gm3635	0.0554228	0.048404	3.95088	0.0122515	0.990225
Gm36355	7.11287	-0.184761	0.598213	-0.308854	0.757432
Gm36356	1.16218	0.674966	1.43622	0.469959	0.638384
Gm36357	0.708614	-2.39209	1.61577	-1.48046	0.138751
Gm36358	0.11665	0	3.95088	0	1
Gm36359	0.791774	2.3461	1.46298	1.60364	0.108793
Gm3636	12.5969	0.591579	0.596339	0.992019	0.321188
Gm36360	0.444056	-0.694317	2.54641	-0.272665	0.785111
Gm36363	0.0781008	0.451856	3.94908	0.114421	0.908904
Gm36371	7.1787	-0.837605	0.533684	-1.56948	0.116537
Gm36372	0.11665	0	3.95088	0	1
Gm36373	0.112449	-1.07157	3.94084	-0.271914	0.785688
Gm36375	0.636771	-0.653459	2.8982	-0.225471	0.821613
Gm36377	1.3569	-0.964687	1.14064	-0.845744	0.397695
Gm36387	0.198799	-0.672915	3.95088	-0.17032	0.864758
Gm36389	0.163135	0.938555	3.93771	0.23835	0.811609
Gm36390	0.855637	0.776786	1.87232	0.414879	0.678231
Gm36392	0.0390504	0.0484087	3.95088	0.0122527	0.990224
Gm36393	60.9321	-0.244879	0.505933	-0.484014	0.628376
Gm36395	0.0608281	0	3.95088	0	1
Gm36402	0.389117	0.886579	2.62597	0.33762	0.73565
Gm36408	0.0518001	0.0484087	3.95088	0.0122527	0.990224
Gm36409	0.176379	-0.672915	3.95088	-0.17032	0.864758
Gm36410	0.157054	-1.15381	3.95088	-0.292038	0.770257
Gm36411	1.15738	2.20384	1.42783	1.54349	0.122711
Gm36412	0.311729	1.02282	3.18516	0.321121	0.748118
Gm36416	0.53184	-1.06085	1.93571	-0.548043	0.583662
Gm36417	2.54885	0.461687	1.00309	0.460262	0.645328
Gm36419	0.0411023	0	3.95088	0	1
Gm36423	1.23204	-0.0581665	1.21103	-0.0480308	0.961692
Gm36426	6.76864	-0.285848	0.781515	-0.365761	0.714544
Gm36428	2.5571	-0.232912	1.2932	-0.180106	0.85707
Gm36430	0.216589	-0.672915	3.95088	-0.17032	0.864758
Gm36435	0.0781008	0.451856	3.94908	0.114421	0.908904
Gm36439	0.0656123	0.048404	3.95088	0.0122515	0.990225
Gm36440	10.8061	-0.564539	0.382977	-1.47408	0.140459
Gm36441	0.191883	-0.672922	3.59055	-0.187415	0.851335
Gm36443	0.0883155	-1.26813	3.9409	-0.321787	0.747614
Gm36445	24.4184	0.913083	0.327251	2.79016	0.00526819
Gm36446	0.367811	2.11718	3.90461	0.542225	0.587663
Gm36447	5.20885	1.08944	0.832221	1.30907	0.19051
Gm36449	2.15363	0.489643	0.893207	0.548185	0.583565
Gm36451	0.0390504	0.0484087	3.95088	0.0122527	0.990224
Gm36453	0.29269	1.15573	3.30493	0.349698	0.726565
Gm36457	17.171	0.0958796	0.395058	0.242698	0.80824
Gm36459	1.62089	2.27334	1.62452	1.39939	0.161696
Gm3646	0.151649	-0.727238	3.94572	-0.184311	0.85377
Gm36462	0.966594	0.383553	1.7424	0.220129	0.825771
Gm36470	3.7892	-0.252651	0.783546	-0.322446	0.747115
Gm36474	0.043817	-1.09918	3.94473	-0.278646	0.780516
Gm36475	0.427029	-0.157923	2.60812	-0.0605503	0.951717
Gm36478	0.317538	-0.226875	2.63668	-0.0860455	0.93143
Gm36482	0.733972	1.9411	2.51572	0.771588	0.440359
Gm36486	0.426446	-0.521822	2.19295	-0.237955	0.811916
Gm36488	0.146999	-1.15381	3.95088	-0.292038	0.770257
Gm36492	5.54717	-0.084261	0.686133	-0.122806	0.902261
Gm36493	0.948059	1.35123	1.4159	0.95433	0.339917
Gm36495	0.263662	-0.87345	3.32442	-0.262737	0.792753
Gm36496	4.74733	0.61932	0.645374	0.959629	0.337242
Gm36498	0.0518001	0.0484087	3.95088	0.0122527	0.990224
Gm36499	0.0390504	0.0484087	3.95088	0.0122527	0.990224
Gm3650	0.167288	0.0483964	3.95088	0.0122495	0.990227
Gm36500	0.0656123	0.048404	3.95088	0.0122515	0.990225
Gm36501	0.238628	-0.873474	3.37037	-0.259162	0.79551
Gm36503	0.043817	-1.09918	3.94473	-0.278646	0.780516
Gm36505	0.365006	-2.98326	3.84665	-0.775548	0.438016
Gm36507	0.121826	0	3.95088	0	1
Gm36513	0.802764	0.552609	1.8123	0.304921	0.760426
Gm36518	0.305932	0.657492	3.31589	0.198285	0.842822
Gm36520	0.321219	-1.13446	3.22941	-0.35129	0.725371
Gm36521	1.4332	-1.28302	1.47002	-0.872795	0.382775
Gm36529	0.61909	-0.0664335	1.6687	-0.0398114	0.968243
Gm36531	0.181081	-1.05582	3.93795	-0.268114	0.788611
Gm36535	0.816412	-1.03719	1.47266	-0.704298	0.481247
Gm36538	0.624498	-1.63264	1.87454	-0.870955	0.383779
Gm36543	15.2308	-0.486624	0.431236	-1.12844	0.259134
Gm36548	1.18626	-2.00365	2.29333	-0.873683	0.382291
Gm36549	0.0883155	-1.26813	3.9409	-0.321787	0.747614
Gm36551	0.71798	-0.627164	1.66564	-0.37653	0.706523
Gm36556	33.6563	0.117369	0.525314	0.223426	0.823204
Gm36560	0.101675	0	3.95088	0	1
Gm36565	0.341703	-1.11429	2.60245	-0.428171	0.668527
Gm36566	1.82988	0.848864	1.0399	0.816297	0.41433
Gm36572	9.29903	0.327884	0.699902	0.468472	0.639447
Gm36574	1.7467	-0.387819	1.19611	-0.324233	0.745762
Gm36582	1.69347	-1.31345	1.22427	-1.07285	0.283338
Gm36583	0.0558215	0	3.95088	0	1
Gm36584	0.48746	-0.53831	1.89027	-0.28478	0.775813
Gm36587	3.72613	1.08681	0.837763	1.29728	0.194535
Gm36590	0.148026	-0.672912	3.95088	-0.17032	0.864759
Gm36591	11.2152	0.509129	0.652905	0.77979	0.435515
Gm36595	4.03259	-0.0469035	0.966478	-0.0485304	0.961294
Gm36596	1.37706	1.60783	1.89674	0.847678	0.396618
Gm36599	2.24838	0.524912	0.897076	0.585137	0.558455
Gm36600	1.9416	-0.224632	1.34548	-0.166953	0.867407
Gm36603	0.106388	0	3.95088	0	1
Gm36606	0.144044	0.486434	3.94758	0.123224	0.90193
Gm36607	0.0942961	0	3.95088	0	1
Gm36608	3.87658	-0.398431	0.633559	-0.628877	0.529429
Gm36610	0.0656123	0.048404	3.95088	0.0122515	0.990225
Gm36614	0.121255	0.0484034	3.95088	0.0122513	0.990225
Gm36617	0.236974	-0.587442	3.37668	-0.17397	0.861889
Gm36619	0.472258	-0.608734	2.12354	-0.28666	0.774372
Gm36620	1.23914	-1.69616	1.63082	-1.04007	0.298308
Gm36629	2.45261	1.73131	1.04332	1.65943	0.0970289
Gm36631	0.394379	2.24509	3.04386	0.737581	0.460769
Gm36634	1.20471	-0.40932	1.27737	-0.32044	0.748635
Gm36635	0.339478	0.895846	2.58306	0.346816	0.72873
Gm36640	0.0558215	0	3.95088	0	1
Gm36642	0.149144	-1.22799	3.94403	-0.311355	0.755531
Gm36648	0.152437	0.591716	3.94546	0.149974	0.880785
Gm36649	0.423491	0.314864	1.97099	0.159749	0.873079
Gm36658	0.043817	-1.09918	3.94473	-0.278646	0.780516
Gm36660	4.39972	0.10358	0.688647	0.150411	0.880441
Gm36665	0.218908	-0.626544	3.94575	-0.15879	0.873835
Gm36667	0.0687036	0.048404	3.95088	0.0122515	0.990225
Gm3667	0.434308	1.88697	2.55491	0.738565	0.460171
Gm36670	0.0781008	0.451856	3.94908	0.114421	0.908904
Gm36672	0.547683	-1.24583	2.44869	-0.508772	0.610912
Gm36674	0.574308	-0.613475	1.71265	-0.358203	0.720192
Gm36677	1.49707	-1.11143	1.19215	-0.932295	0.351184
Gm36681	10.6503	0.397154	0.810709	0.489885	0.624216
Gm36685	0.257551	0.04839	3.95088	0.0122479	0.990228
Gm36689	0.116251	0.0484011	3.95088	0.0122507	0.990226
Gm36693	0.772999	-0.938426	1.58204	-0.593176	0.553063
Gm36696	0.442954	1.88379	2.50182	0.752968	0.451469
Gm36702	0.767223	0.107858	1.56418	0.0689552	0.945025
Gm36709	0.143456	-1.51974	3.93785	-0.385933	0.699547
Gm3671	8.52909	0.327234	0.457657	0.715021	0.474596
Gm36710	0.0595345	0.0484087	3.95088	0.0122527	0.990224
Gm36712	0.671091	-1.16756	2.10419	-0.554873	0.578982
Gm36715	0.400245	0.602115	3.11742	0.193145	0.846845
Gm36720	0.0962261	-1.1538	3.95088	-0.292038	0.770258
Gm36722	6.90587	-0.666479	0.656525	-1.01516	0.310028
Gm36723	10.3046	0.556975	0.523146	1.06467	0.287027
Gm36732	0.0962261	-1.1538	3.95088	-0.292038	0.770258
Gm36736	0.927835	-0.651447	1.35273	-0.481579	0.630105
Gm36738	81.208	0.0340507	0.298757	0.113974	0.909258
Gm36741	1.24262	1.38107	1.31325	1.05165	0.292961
Gm36743	0.459838	-0.236775	2.56841	-0.0921873	0.926549
Gm36746	0.765892	-1.90789	1.75697	-1.0859	0.277525
Gm36747	0.119069	0.585119	3.94748	0.148226	0.882164
Gm36748	0.0822045	0	3.95088	0	1
Gm36750	0.0996386	-1.1162	3.94679	-0.282811	0.777321
Gm36751	0.162536	0.0483982	3.95088	0.01225	0.990226
Gm36752	0.043817	-1.09918	3.94473	-0.278646	0.780516
Gm36753	2.69116	0.130829	0.78174	0.167356	0.86709
Gm36754	0.0531938	0	3.95088	0	1
Gm36756	0.549641	0.133811	2.08294	0.0642415	0.948778
Gm36757	2.81117	-2.28561	1.1601	-1.97017	0.0488185
Gm36758	0.397502	-0.448295	2.56788	-0.174578	0.861412
Gm36760	0.1036	0.585119	3.94748	0.148226	0.882164
Gm36762	0.0781008	0.451856	3.94908	0.114421	0.908904
Gm36764	4.64979	-0.0958212	0.735315	-0.130313	0.896319
Gm36766	0.0948719	0.0484058	3.95088	0.0122519	0.990225
Gm36768	0.938002	-0.714548	1.38186	-0.517093	0.605091
Gm36769	0.202332	-0.155205	3.52661	-0.0440098	0.964897
Gm36771	0.494339	-1.67551	2.90743	-0.576287	0.564421
Gm36772	0.236269	-2.48015	3.90847	-0.634556	0.525718
Gm36774	0.043817	-1.09918	3.94473	-0.278646	0.780516
Gm36776	0.0687036	0.048404	3.95088	0.0122515	0.990225
Gm36778	0.56188	1.26518	1.59004	0.795691	0.426211
Gm36784	0.179073	-0.672915	3.95088	-0.17032	0.864758
Gm36787	5.41788	0.597542	0.70087	0.852572	0.393897
Gm36788	0.109015	0	3.95088	0	1
Gm36789	0.391413	0.928271	2.57225	0.360879	0.71819
Gm36790	0.0944732	0.529297	3.95088	0.13397	0.893427
Gm36802	0.72	0.238073	1.87174	0.127193	0.898787
Gm36803	0.128736	-1.51974	3.93785	-0.385933	0.699547
Gm36804	0.171983	-0.61058	3.94373	-0.154823	0.876961
Gm36809	3.70301	0.764196	0.801214	0.953797	0.340186
Gm36816	0.377786	-0.0891811	3.93498	-0.0226637	0.981919
Gm36817	0.0518001	0.0484087	3.95088	0.0122527	0.990224
Gm36818	0.456485	-0.694345	2.17159	-0.31974	0.749165
Gm36819	2.98135	-1.43363	1.0928	-1.31189	0.189558
Gm36823	0.121255	0.0484034	3.95088	0.0122513	0.990225
Gm36824	0.0390504	0.0484087	3.95088	0.0122527	0.990224
Gm36826	8.68496	-0.532829	0.497528	-1.07095	0.284191
Gm36827	0.0531938	0	3.95088	0	1
Gm36834	0.294561	-0.759905	3.23294	-0.235051	0.81417
Gm36839	1.47719	0.708921	1.21149	0.585166	0.558436
Gm36840	12.5993	-1.00351	1.11634	-0.898935	0.368688
Gm36841	17.231	-0.431329	0.584115	-0.738432	0.460252
Gm36843	0.0687036	0.048404	3.95088	0.0122515	0.990225
Gm36844	0.0554228	0.048404	3.95088	0.0122515	0.990225
Gm36845	0.166324	-0.672915	3.95088	-0.17032	0.864758
Gm36847	0.844465	-2.05191	1.74886	-1.17329	0.240681
Gm36848	0.667936	0.590317	2.20088	0.268219	0.788531
Gm36851	0.27436	-0.356057	3.2962	-0.10802	0.91398
Gm36853	0.59839	0.845396	2.51363	0.336325	0.736626
Gm36856	0.936218	0.109628	1.26411	0.0867232	0.930892
Gm36858	0.936366	0.583663	1.44881	0.402857	0.687054
Gm36860	1.03786	-0.490587	1.25452	-0.391055	0.695757
Gm36862	0.0390504	0.0484087	3.95088	0.0122527	0.990224
Gm36863	0.129532	0.0484011	3.95088	0.0122507	0.990226
Gm36864	11.0922	-0.622635	0.502442	-1.23922	0.215265
Gm3687	0.355935	-0.699751	3.19866	-0.218764	0.826834
Gm36873	0.346703	0.132215	2.58202	0.0512059	0.959161
Gm36874	0.0985849	0.49738	3.94851	0.125966	0.899758
Gm36875	0.176379	-0.672915	3.95088	-0.17032	0.864758
Gm36876	0.38055	0.703953	1.95343	0.360367	0.718572
Gm36877	0.0996386	-1.1162	3.94679	-0.282811	0.777321
Gm36878	0.0518001	0.0484087	3.95088	0.0122527	0.990224
Gm36883	0.333354	-0.61276	2.58562	-0.236988	0.812666
Gm36884	0.660312	-2.15442	1.80439	-1.19399	0.232483
Gm36885	3.58083	0.708086	0.760284	0.931344	0.351675
Gm36886	0.107223	0.529297	3.95088	0.13397	0.893427
Gm36893	1.63119	-1.44935	1.29466	-1.11948	0.262934
Gm36894	0.53312	0.0451129	2.53654	0.0177852	0.98581
Gm36897	0.949154	-0.124668	1.39957	-0.0890761	0.929021
Gm36901	0.0411023	0	3.95088	0	1
Gm36904	0.173277	-1.0843	3.94275	-0.27501	0.783308
Gm36905	0.134316	0.532911	3.95063	0.134893	0.892697
Gm36906	0.698586	-1.17452	1.76888	-0.663991	0.506696
Gm36907	6.24994	0.915188	1.40751	0.650218	0.515551
Gm36908	1.68722	-0.245011	1.15416	-0.212286	0.831884
Gm36911	0.331817	-2.38831	3.91128	-0.610621	0.541451
Gm36913	0.381201	0.122587	2.61576	0.0468649	0.962621
Gm36914	1.27105	-1.79114	1.35975	-1.31725	0.187754
Gm36917	4.43812	0.410054	1.27307	0.322098	0.747379
Gm36920	0.654291	1.26133	1.79309	0.703442	0.48178
Gm36924	0.338464	0.170239	2.59752	0.065539	0.947745
Gm36926	0.0531938	0	3.95088	0	1
Gm3693	0.221072	-0.626544	3.94575	-0.15879	0.873835
Gm36934	0.518564	0.990062	3.14009	0.315297	0.752536
Gm3695	2.38784	0.0138215	0.842852	0.0163985	0.986916
Gm3696	0.687246	-0.144826	1.90107	-0.0761811	0.939275
Gm3699	3.41666	0.294522	0.84719	0.347646	0.728106
Gm37004	0.352792	0.194849	2.60811	0.0747088	0.940446
Gm3704	15.6079	-0.140845	0.357258	-0.39424	0.693404
Gm37041	0.0411023	0	3.95088	0	1
Gm37053	1.438	-0.997493	1.59059	-0.62712	0.530581
Gm37065	1.18881	1.38591	1.35833	1.0203	0.307585
Gm37083	1.0047	0.86	1.3919	0.617859	0.536668
Gm371	0.249696	0.863186	3.93498	0.219362	0.826368
Gm37108	4.35095	0.218315	0.621644	0.35119	0.725446
Gm37120	4.63615	0.360451	0.73864	0.487992	0.625556
Gm3716	2.32672	-0.690815	1.04193	-0.663015	0.507321
Gm37164	1.55048	-0.375032	1.15049	-0.325977	0.744442
Gm37191	0.403093	-0.800472	2.57685	-0.310639	0.756075
Gm37201	0.51669	0.846782	2.06706	0.409655	0.682059
Gm3724	2.84638	-0.579489	0.798261	-0.725939	0.467876
Gm37292	4.90928	0.452962	0.673041	0.673007	0.500943
Gm37294	0.196837	0.920135	3.94077	0.233491	0.81538
Gm37336	0.157497	0	3.95088	0	1
Gm37339	1.99123	-1.50364	1.03718	-1.44974	0.147131
Gm3734	0.109015	0	3.95088	0	1
Gm37361	0.101675	0	3.95088	0	1
Gm3739	1.9212	-0.329729	1.03319	-0.319135	0.749624
Gm3740	0.58609	1.01741	1.73985	0.584769	0.558703
Gm3744	0.0558215	0	3.95088	0	1
Gm3745	0.0608281	0	3.95088	0	1
Gm37450	0.0656123	0.048404	3.95088	0.0122515	0.990225
Gm3748	1.34606	-0.0115357	1.04753	-0.0110123	0.991214
Gm37500	0.291735	-0.227036	2.66287	-0.0852599	0.932055
Gm3752	0.445632	0.299358	2.58013	0.116025	0.907633
Gm37548	1.15286	-1.23464	1.26895	-0.97296	0.330573
Gm3756	3.90935	0.409311	0.71532	0.572207	0.567182
Gm3764	0.119203	0.421077	3.94835	0.106647	0.915069
Gm37679	0.535272	-1.70859	1.88225	-0.907741	0.364015
Gm3775	0.224092	-1.10368	3.94529	-0.279747	0.779671
Gm3776	37.9969	0.42475	0.557294	0.762166	0.445961
Gm37770	0.101675	0	3.95088	0	1
Gm3785	0.46114	0.13337	2.20975	0.0603555	0.951872
Gm3787	6.09881	-0.17297	0.628173	-0.275355	0.783044
Gm3788	106.136	-0.264557	0.225938	-1.17093	0.241628
Gm37896	0.274287	-1.33595	3.25316	-0.410662	0.68132
Gm379	36.7085	0.483525	0.529758	0.912727	0.361386
Gm3791	0.133346	0.0484031	3.95088	0.0122512	0.990225
Gm37915	2.22531	1.15227	0.915479	1.25865	0.208158
Gm3800	1.39189	-0.354517	1.02596	-0.345546	0.729684
Gm38022	0.14785	-0.727238	3.94572	-0.184311	0.85377
Gm3809	5.16181	-0.631683	0.535934	-1.17866	0.238534
Gm38137	0.109806	0.0484011	3.95088	0.0122507	0.990226
Gm3815	1.35842	-0.452492	1.02212	-0.442698	0.657984
Gm3816	0.0686319	0	3.95088	0	1
Gm38165	0.0687036	0.048404	3.95088	0.0122515	0.990225
Gm38247	2.24265	-0.50186	0.86864	-0.577754	0.56343
Gm38250	19.5324	0.119938	0.369355	0.324721	0.745392
Gm3829	0.151439	-0.664629	3.95002	-0.16826	0.866379
Gm38293	6.74854	-0.312325	0.551825	-0.565987	0.571403
Gm38331	0.754207	1.80018	2.13596	0.842795	0.399343
Gm3836	0.043817	-1.09918	3.94473	-0.278646	0.780516
Gm3838	0.332422	0.526853	3.92659	0.134176	0.893264
Gm38388	2.99506	0.514043	0.891035	0.576905	0.564004
Gm3839	8.74385	0.524738	0.452527	1.15957	0.246223
Gm38396	107.989	0.102449	0.181943	0.563081	0.57338
Gm38402	0.0608281	0	3.95088	0	1
Gm38403	0.043817	-1.09918	3.94473	-0.278646	0.780516
Gm38404	0.101675	0	3.95088	0	1
Gm38405	0.427502	-0.490951	2.53782	-0.193454	0.846604
Gm38409	3.68343	0.301694	0.887986	0.339751	0.734044
Gm38410	0.322812	-1.11588	2.6376	-0.423067	0.672246
Gm38411	0.27134	0.11137	3.92704	0.0283598	0.977375
Gm38414	0.735431	-1.57568	1.58068	-0.996839	0.318843
Gm38415	1.18875	0.995779	1.3115	0.759265	0.447694
Gm38416	9.6938	0.00414503	0.450174	0.00920762	0.992653
Gm38418	0.043817	-1.09918	3.94473	-0.278646	0.780516
Gm38424	15.854	-0.512557	0.40796	-1.25639	0.208975
Gm38426	42.2149	0.42636	0.258785	1.64755	0.0994459
Gm38427	0.14942	-1.15381	3.95088	-0.292038	0.770257
Gm38432	0.0608281	0	3.95088	0	1
Gm38433	0.0686319	0	3.95088	0	1
Gm38438	0.0965251	0.0484011	3.95088	0.0122507	0.990226
Gm38442	0.361462	0.529291	2.23365	0.236963	0.812686
Gm38444	0.592147	1.39064	1.81994	0.764112	0.444801
Gm38452	0.109806	0.0484011	3.95088	0.0122507	0.990226
Gm38453	0.151439	-0.664629	3.95002	-0.16826	0.866379
Gm38455	46.9826	-0.071603	0.229291	-0.31228	0.754828
Gm38456	0.0390504	0.0484087	3.95088	0.0122527	0.990224
Gm38462	4.64658	-0.194519	0.879718	-0.221115	0.825003
Gm38464	0.172342	-1.96233	3.93625	-0.498528	0.618112
Gm38468	0.0985849	0.49738	3.94851	0.125966	0.899758
Gm38469	1.05395	-0.0479076	1.33034	-0.0360115	0.971273
Gm38471	0.244077	-0.155587	3.36808	-0.0461947	0.963155
Gm38472	0.0554228	0.048404	3.95088	0.0122515	0.990225
Gm38477	0.72239	-2.39509	1.74977	-1.36881	0.17106
Gm38482	1.4552	1.48002	1.45259	1.01888	0.308261
Gm38483	2.72296	-0.754252	0.854665	-0.882512	0.3775
Gm38484	0.307869	0	3.12158	0	1
Gm38485	37.5739	-0.130963	0.653626	-0.200364	0.841196
Gm38486	3.4698	0.523266	1.01826	0.513884	0.607333
Gm38487	3.07779	0.297972	0.888653	0.335307	0.737393
Gm38492	0.246758	-1.28962	3.34236	-0.385841	0.699614
Gm38494	0.0411023	0	3.95088	0	1
Gm38498	1.60167	0.00925209	1.05903	0.00873638	0.993029
Gm38499	9.58204	-0.29639	0.540875	-0.547983	0.583704
Gm38500	27.5156	-0.501423	0.240297	-2.08668	0.0369174
Gm38501	1.65662	1.89195	1.53417	1.23321	0.217499
Gm38503	11.8582	-0.538554	0.396631	-1.35782	0.17452
Gm38504	1.23818	1.32129	1.36356	0.969003	0.332544
Gm38506	0.0801526	0.0484058	3.95088	0.0122519	0.990225
Gm38509	0.397943	-0.277324	2.5821	-0.107402	0.91447
Gm3851	0.182746	-0.253582	3.94945	-0.0642068	0.948806
Gm38512	0.043817	-1.09918	3.94473	-0.278646	0.780516
Gm38514	2.47769	-0.179939	0.971071	-0.1853	0.852994
Gm38515	9.34919	0.163153	1.11451	0.14639	0.883613
Gm38516	6.54802	0.661258	0.707265	0.934951	0.349814
Gm3852	0.344369	1.86504	2.57811	0.723415	0.469425
Gm38521	11.3817	0.639425	0.455733	1.40307	0.160596
Gm38523	0.513895	-0.0634698	3.02575	-0.0209766	0.983264
Gm38524	19.1829	0.343006	0.348925	0.983036	0.32559
Gm38525	3.32378	0.454132	0.826316	0.549586	0.582603
Gm38528	3.29361	2.13898	1.01404	2.10935	0.0349142
Gm38529	4.29172	0.709259	0.636794	1.1138	0.265366
Gm38530	0.861275	-0.00136104	1.51749	-0.0008969	0.999284
Gm38534	0.714557	-0.858163	2.32583	-0.36897	0.71215
Gm38535	0.0883155	-1.26813	3.9409	-0.321787	0.747614
Gm38537	1.66256	-1.07667	1.03618	-1.03907	0.298772
Gm38538	0.987517	0.704042	1.72019	0.409283	0.682332
Gm3854	1.15171	-0.339869	1.11381	-0.305141	0.760259
Gm38543	4.81528	-0.515518	0.595711	-0.865382	0.386829
Gm38545	0.140726	0.0484011	3.95088	0.0122507	0.990226
Gm38546	0.445808	1.57608	2.21067	0.712944	0.475881
Gm38551	0.0411023	0	3.95088	0	1
Gm38552	0.370408	-0.558084	2.58695	-0.21573	0.829198
Gm38553	4.18586	0.195319	0.719328	0.27153	0.785983
Gm38555	1.6002	0.298544	1.29528	0.230486	0.817714
Gm38557	0.107223	0.529297	3.95088	0.13397	0.893427
Gm38559	0.0962261	-1.1538	3.95088	-0.292038	0.770258
Gm38560	31.7437	-0.492752	0.42663	-1.15499	0.248095
Gm38561	315.729	0.049257	0.287491	0.171334	0.863961
Gm38563	2.71373	-0.27779	0.852287	-0.325935	0.744474
Gm38565	4.02215	0.179963	0.884625	0.203434	0.838796
Gm38568	0.158774	-0.137401	3.94473	-0.0348315	0.972214
Gm38574	0.209253	0.558862	3.50789	0.159316	0.87342
Gm38576	0.266269	1.4261	2.70838	0.526551	0.598506
Gm38579	1.17869	-1.76455	1.74268	-1.01255	0.311276
Gm3858	0.0411023	0	3.95088	0	1
Gm38581	2.03703	3.10873	1.54729	2.00915	0.0445211
Gm38585	4.19547	-0.0244568	1.17354	-0.0208402	0.983373
Gm38587	0.043817	-1.09918	3.94473	-0.278646	0.780516
Gm38588	2.45226	-0.533286	0.895202	-0.595716	0.551365
Gm38591	0.235027	-0.21709	3.40124	-0.0638268	0.949108
Gm38592	18.0417	0.299803	1.01633	0.294987	0.768004
Gm38594	0.273211	1.42589	3.28903	0.433528	0.664631
Gm38597	2.09657	-1.19905	1.12017	-1.07042	0.284432
Gm38598	0.124126	0.526931	3.95071	0.133376	0.893896
Gm38599	0.0411023	0	3.95088	0	1
Gm38601	0.135276	-0.672912	3.95088	-0.17032	0.864759
Gm38603	0.549429	0.0485756	2.16619	0.0224245	0.982109
Gm38604	5.07533	0.139596	0.666602	0.209415	0.834124
Gm38605	0.0390504	0.0484087	3.95088	0.0122527	0.990224
Gm38610	0.176857	0.52929	3.95088	0.133968	0.893428
Gm38612	0.187846	-1.22799	3.94403	-0.311355	0.755531
Gm38618	3.26635	-0.502199	1.20257	-0.417603	0.676237
Gm38620	0.111244	0.0484011	3.95088	0.0122507	0.990226
Gm38621	0.654683	0.795154	1.68078	0.473088	0.636151
Gm38625	0.152832	-1.13569	3.94897	-0.287592	0.773659
Gm38628	0.137328	-1.15381	3.95088	-0.292038	0.770257
Gm38629	0.043817	-1.09918	3.94473	-0.278646	0.780516
Gm38631	0.936478	0.945853	1.58976	0.594967	0.551866
Gm38632	0.125147	0.529297	3.95088	0.13397	0.893427
Gm38634	1.78789	0.950238	1.53922	0.617351	0.537003
Gm38636	0.0942961	0	3.95088	0	1
Gm38639	7.06807	0.608988	0.598816	1.01699	0.30916
Gm38641	3.74974	0.322611	0.707249	0.456149	0.648283
Gm38643	0.086171	-1.1538	3.95088	-0.292038	0.770258
Gm38646	0.182484	0	3.95088	0	1
Gm38647	0.043817	-1.09918	3.94473	-0.278646	0.780516
Gm38648	0.0608281	0	3.95088	0	1
Gm38649	1.11068	1.89179	1.75981	1.075	0.282376
Gm38650	0.365261	1.58327	3.92367	0.403519	0.686567
Gm38651	1.69875	-0.0346449	1.16981	-0.0296158	0.976373
Gm38653	0.086171	-1.1538	3.95088	-0.292038	0.770258
Gm38657	0.380606	-0.703138	3.17967	-0.221135	0.824987
Gm38661	1.02362	1.53173	2.20685	0.694078	0.487633
Gm38664	2.012	-1.59095	1.05614	-1.50638	0.13197
Gm38673	0.106715	0.0484011	3.95088	0.0122507	0.990226
Gm38678	0.0883155	-1.26813	3.9409	-0.321787	0.747614
Gm38679	0.585726	0.931159	1.83123	0.508487	0.611112
Gm38684	3.22968	0.297606	0.744385	0.399801	0.689303
Gm38687	0.830577	-1.56039	1.49798	-1.04166	0.297569
Gm38699	0.462402	0.80831	1.98904	0.406382	0.684462
Gm38702	1.36639	-0.57505	1.13104	-0.508426	0.611155
Gm38704	0.33903	-0.693273	2.6265	-0.263954	0.791816
Gm38708	0.3272	-0.302512	2.64231	-0.114488	0.908851
Gm38709	9.17365	0.494275	0.460781	1.07269	0.28341
Gm38712	0.524792	-0.934786	2.18851	-0.427133	0.669282
Gm38722	0.99922	-1.01277	1.35173	-0.749242	0.453711
Gm38725	4.52018	0.452042	0.659248	0.685694	0.492906
Gm38728	4.19792	0.201868	0.715642	0.28208	0.777883
Gm38729	0.254238	-0.672922	3.95088	-0.170322	0.864757
Gm38730	0.0686319	0	3.95088	0	1
Gm38732	0.339483	1.53669	2.65613	0.578544	0.562897
Gm38733	17.3267	0.136259	0.678497	0.200824	0.840836
Gm38735	0.0908505	0.49738	3.94851	0.125966	0.899758
Gm38736	0.137264	0	3.95088	0	1
Gm38737	1.71144	-0.929277	1.01687	-0.913862	0.360789
Gm38739	0.358186	1.18287	3.20914	0.368596	0.712429
Gm38745	1.06576	0.438382	1.39939	0.313266	0.754079
Gm38747	0.0781008	0.451856	3.94908	0.114421	0.908904
Gm38748	0.436039	1.43011	2.17635	0.657115	0.511107
Gm3875	0.704759	-1.68787	1.85325	-0.91076	0.362422
Gm38751	0.705275	1.53961	2.21277	0.695784	0.486564
Gm38752	0.140116	-0.727238	3.94572	-0.184311	0.85377
Gm38759	0.301091	-0.336819	3.27908	-0.102717	0.918187
Gm38761	0.0554228	0.048404	3.95088	0.0122515	0.990225
Gm38762	0.786811	-0.35216	2.01239	-0.174996	0.861083
Gm38767	0.831845	0.989923	1.58006	0.626509	0.530981
Gm38772	0.0883155	-1.26813	3.9409	-0.321787	0.747614
Gm38773	0.754582	1.37285	2.29961	0.596994	0.550511
Gm38775	6.76179	-0.171149	0.680078	-0.251661	0.801303
Gm38776	0.114022	0	3.95088	0	1
Gm38779	0.0687036	0.048404	3.95088	0.0122515	0.990225
Gm3878	0.0595345	0.0484087	3.95088	0.0122527	0.990224
Gm38780	0.145492	-1.07157	3.94084	-0.271914	0.785688
Gm38781	0.493659	-1.7049	2.15073	-0.792708	0.427948
Gm38785	4.77192	0.988728	1.15376	0.856964	0.391465
Gm38786	0.117412	0.529297	3.95088	0.13397	0.893427
Gm38787	19.6996	-0.897544	0.876993	-1.02343	0.306103
Gm38791	0.0883155	-1.26813	3.9409	-0.321787	0.747614
Gm38794	1.01678	-1.73543	1.78539	-0.97202	0.331041
Gm38795	9.87172	1.08192	0.903159	1.19793	0.230944
Gm38796	0.179776	0.517352	3.9506	0.130955	0.895811
Gm38797	0.0411023	0	3.95088	0	1
Gm38798	0.0883155	-1.26813	3.9409	-0.321787	0.747614
Gm38802	0.0962261	-1.1538	3.95088	-0.292038	0.770258
Gm38803	0.225579	-1.3872	3.93076	-0.352909	0.724157
Gm38804	3.06641	1.13789	1.08502	1.04873	0.294303
Gm38805	0.0996386	-1.1162	3.94679	-0.282811	0.777321
Gm38808	0.0558215	0	3.95088	0	1
Gm38809	18.0315	0.164546	0.489463	0.336177	0.736737
Gm38810	0.968339	-0.760764	1.39011	-0.547271	0.584193
Gm38814	0.334412	-0.599822	3.23267	-0.18555	0.852798
Gm38815	0.137328	-1.15381	3.95088	-0.292038	0.770257
Gm38819	0.0411023	0	3.95088	0	1
Gm38821	0.0390504	0.0484087	3.95088	0.0122527	0.990224
Gm38825	0.0595345	0.0484087	3.95088	0.0122527	0.990224
Gm38826	0.0558215	0	3.95088	0	1
Gm38827	0.0518001	0.0484087	3.95088	0.0122527	0.990224
Gm38834	8.72772	0.0923419	0.80161	0.115195	0.90829
Gm38837	2.32537	0.566855	1.11215	0.509693	0.610266
Gm38839	0.0781008	0.451856	3.94908	0.114421	0.908904
Gm38843	4.18975	-0.359531	0.620611	-0.579318	0.562375
Gm38847	0.043817	-1.09918	3.94473	-0.278646	0.780516
Gm38851	0.302473	-0.232652	3.28144	-0.0708994	0.943478
Gm38852	6.74051	-0.444177	0.515525	-0.861602	0.388907
Gm38855	0.121656	0	3.95088	0	1
Gm38856	0.332079	1.28643	3.93298	0.327087	0.743602
Gm38862	0.665699	-2.10867	1.84591	-1.14235	0.25331
Gm38863	67.0797	-0.234964	0.296725	-0.791859	0.428443
Gm38864	0.0608281	0	3.95088	0	1
Gm38865	9.08712	0.246902	0.957888	0.257757	0.796595
Gm38867	0.0390504	0.0484087	3.95088	0.0122527	0.990224
Gm38872	1.57191	-0.493914	1.06278	-0.464739	0.642119
Gm38874	0.0781008	0.451856	3.94908	0.114421	0.908904
Gm38875	32.0516	0.231706	0.383257	0.604571	0.545464
Gm38876	0.604538	0.646884	1.96255	0.329615	0.741691
Gm38877	0.0558215	0	3.95088	0	1
Gm38878	10.1415	0.0402089	0.476714	0.084346	0.932781
Gm38879	2.15484	-0.224578	1.20864	-0.185811	0.852593
Gm38880	0.222711	0.478007	3.94655	0.12112	0.903596
Gm38882	14.952	0.268994	0.435784	0.617264	0.53706
Gm38883	2.19806	-1.21887	0.920767	-1.32376	0.185584
Gm38884	0.0929024	0.0484058	3.95088	0.0122519	0.990225
Gm38887	1.51821	0.168161	1.21731	0.138142	0.890128
Gm38889	0.0608281	0	3.95088	0	1
Gm38894	0.120363	0.0484058	3.95088	0.0122519	0.990225
Gm38896	0.598122	-1.50203	1.81295	-0.828503	0.407386
Gm38899	0.0822045	0	3.95088	0	1
Gm38901	0.221013	1.3593	3.93223	0.345682	0.729581
Gm38903	0.175025	0.39417	3.94769	0.0998481	0.920465
Gm38905	35.0257	-0.0866692	0.395614	-0.219075	0.826591
Gm38906	2.47624	0.10279	0.949034	0.10831	0.913749
Gm38907	0.278054	-0.672922	3.26833	-0.205892	0.836875
Gm38908	0.937485	-0.721875	1.45062	-0.497633	0.618743
Gm38914	3.51908	-1.30667	0.804976	-1.62324	0.104538
Gm38915	0.0390504	0.0484087	3.95088	0.0122527	0.990224
Gm38922	0.0656123	0.048404	3.95088	0.0122515	0.990225
Gm38925	0.0390504	0.0484087	3.95088	0.0122527	0.990224
Gm38926	0.137407	0.532911	3.95063	0.134893	0.892697
Gm38927	0.195388	-0.52745	3.93658	-0.133987	0.893413
Gm38930	0.227727	1.44776	3.92844	0.368532	0.712476
Gm38931	0.746212	0.13566	1.89201	0.0717016	0.942839
Gm38933	0.152745	0	3.95088	0	1
Gm38934	0.157497	0	3.95088	0	1
Gm38935	4.33966	1.1543	1.62972	0.70828	0.478771
Gm38942	0.167465	0	3.95088	0	1
Gm38944	0.380052	-1.56469	2.51447	-0.622274	0.533762
Gm38946	0.140116	-0.727238	3.94572	-0.184311	0.85377
Gm38948	5.47177	0.485542	0.8681	0.559315	0.575946
Gm38951	1.61416	0.941186	1.45467	0.64701	0.517626
Gm38952	9.23525	-0.0214458	0.438469	-0.0489107	0.96099
Gm38955	2.22881	0.86119	1.48328	0.5806	0.56151
Gm38956	0.471719	-1.01227	2.13278	-0.474625	0.635054
Gm38957	0.426295	0.588015	3.09104	0.190232	0.849127
Gm38958	0.609077	-0.122039	2.81794	-0.0433079	0.965456
Gm38959	1.04348	-0.155919	1.27718	-0.12208	0.902835
Gm38960	1.04192	1.76937	1.53812	1.15035	0.25
Gm38962	0.0558215	0	3.95088	0	1
Gm38963	0.0998785	0.0484058	3.95088	0.0122519	0.990225
Gm38964	0.142778	0	3.95088	0	1
Gm38967	0.376594	-1.16081	3.1192	-0.372148	0.709782
Gm38969	0.228803	0.56006	3.9489	0.141827	0.887217
Gm38970	13.4892	0.620691	0.471953	1.31515	0.188458
Gm38972	0.527256	0.63197	1.72326	0.366729	0.713821
Gm38973	1.3377	-0.453937	1.2733	-0.356505	0.721462
Gm38977	0.807075	-1.36732	1.39446	-0.980537	0.326821
Gm38978	2.82016	2.18505	1.79236	1.21909	0.222808
Gm38983	20.1874	0.0712861	0.437771	0.162839	0.870645
Gm38984	0.283172	1.36006	3.28032	0.414611	0.678427
Gm38985	0.185855	1.13359	3.94	0.287713	0.773566
Gm38987	1.01679	0.361478	1.83385	0.197114	0.843738
Gm38988	0.0531938	0	3.95088	0	1
Gm38989	5.00506	0.102183	0.678927	0.150506	0.880365
Gm38991	0.529034	0.222419	1.747	0.127315	0.898691
Gm38998	0.210696	-0.687967	3.94937	-0.174197	0.861711
Gm39000	13.1361	0.151221	0.404364	0.373971	0.708426
Gm39001	0.101675	0	3.95088	0	1
Gm39002	0.0411023	0	3.95088	0	1
Gm39003	0.0531938	0	3.95088	0	1
Gm39006	11.7761	-0.549017	0.498125	-1.10217	0.270389
Gm39008	33.7707	-0.920644	0.67576	-1.36238	0.173077
Gm39009	1.68918	-0.220767	0.962785	-0.229301	0.818635
Gm39010	0.0781008	0.451856	3.94908	0.114421	0.908904
Gm39011	0.0390504	0.0484087	3.95088	0.0122527	0.990224
Gm39012	0.252456	1.262	3.3478	0.376965	0.7062
Gm39017	0.668362	0.801439	1.89901	0.42203	0.673003
Gm39022	5.17156	1.48686	0.76882	1.93395	0.0531198
Gm39023	0.101675	0	3.95088	0	1
Gm39032	0.0595345	0.0484087	3.95088	0.0122527	0.990224
Gm39033	0.1036	0.585119	3.94748	0.148226	0.882164
Gm39034	0.762024	0.509184	1.51089	0.33701	0.73611
Gm39035	6.19051	0.445948	0.6696	0.665992	0.505416
Gm39038	0.0411023	0	3.95088	0	1
Gm39039	0.0558215	0	3.95088	0	1
Gm39040	0.101675	0	3.95088	0	1
Gm39041	4.02809	1.82115	1.42865	1.27474	0.202402
Gm39043	0.0876341	-1.48923	3.93658	-0.378307	0.705203
Gm39044	0.434621	0.359603	2.47114	0.145521	0.884299
Gm39053	0.134668	-0.204551	3.95	-0.051785	0.9587
Gm39054	0.715965	-1.97909	1.66264	-1.19033	0.233918
Gm39059	1.95367	1.02825	1.06006	0.969989	0.332052
Gm39061	1.94279	0.644605	1.137	0.566934	0.570759
Gm39065	0.184542	-2.11318	3.92761	-0.538032	0.590555
Gm39067	0.0608281	0	3.95088	0	1
Gm39069	1.87831	-0.185009	1.74306	-0.10614	0.915471
Gm39070	0.0942961	0	3.95088	0	1
Gm39071	1.56132	0.278237	0.96483	0.288379	0.773056
Gm39074	0.18847	-0.672915	3.95088	-0.17032	0.864758
Gm39076	0.101675	0	3.95088	0	1
Gm39079	0.240379	-1.58229	3.94033	-0.401564	0.688005
Gm39081	0.152048	-1.15381	3.95088	-0.292038	0.770257
Gm39083	0.0883155	-1.26813	3.9409	-0.321787	0.747614
Gm39086	0.0656123	0.048404	3.95088	0.0122515	0.990225
Gm39087	0.781151	1.50499	1.91114	0.787484	0.430999
Gm39090	12.9407	-0.118162	0.508512	-0.232369	0.816252
Gm39091	0.112628	0.0484058	3.95088	0.0122519	0.990225
Gm39092	1.89107	-0.324072	0.888668	-0.364672	0.715356
Gm39093	0.396756	-1.15382	2.52333	-0.457261	0.647483
Gm39098	0.543156	1.85125	1.85039	1.00046	0.317086
Gm39099	0.160484	0.524013	3.95051	0.132644	0.894475
Gm39101	0.305975	-1.62468	3.21307	-0.505646	0.613105
Gm39103	0.295843	-0.134025	3.26842	-0.0410061	0.967291
Gm39114	0.7028	0.864133	1.67362	0.516326	0.605627
Gm39115	0.0411023	0	3.95088	0	1
Gm3912	0.20126	0.0484002	3.95088	0.0122505	0.990226
Gm39122	0.19036	0.0483981	3.95088	0.01225	0.990226
Gm39123	0.0883155	-1.26813	3.9409	-0.321787	0.747614
Gm39128	0.0558215	0	3.95088	0	1
Gm39129	0.112521	-0.59676	3.94179	-0.151393	0.879665
Gm39130	3.16301	2.44851	1.65716	1.47753	0.139534
Gm39138	0.770022	-0.624255	1.37594	-0.453693	0.65005
Gm39140	0.0531938	0	3.95088	0	1
Gm39141	1.06975	1.21676	2.467	0.493213	0.621862
Gm39144	1.81509	-0.57967	0.897383	-0.645956	0.518308
Gm39145	0.0518001	0.0484087	3.95088	0.0122527	0.990224
Gm39147	0.0970108	-1.1162	3.94679	-0.282811	0.777321
Gm39148	0.0390504	0.0484087	3.95088	0.0122527	0.990224
Gm39149	0.287029	0.0484007	3.27639	0.0147726	0.988214
Gm39150	1.01855	-2.35757	1.88025	-1.25386	0.209894
Gm39151	6.88961	-0.0991515	0.516362	-0.19202	0.847727
Gm39165	0.863908	1.29055	2.13976	0.603127	0.546424
Gm39166	0.124126	0.526931	3.95071	0.133376	0.893896
Gm39167	81.4823	-0.107804	0.422527	-0.255141	0.798614
Gm39168	0.320446	-1.77836	3.17158	-0.560718	0.57499
Gm39170	13.0246	0.239055	0.517337	0.462087	0.644019
Gm39173	0.713415	0.360839	2.09792	0.171998	0.863439
Gm39174	0.149144	-1.22799	3.94403	-0.311355	0.755531
Gm39178	0.879565	1.36608	2.17413	0.628335	0.529785
Gm39181	0.41162	0.127038	2.57366	0.049361	0.960632
Gm39183	1.53421	0.550438	1.1056	0.497864	0.61858
Gm39184	1.00808	0.375445	1.68003	0.223475	0.823165
Gm39187	0.141993	-1.15381	3.95088	-0.292038	0.770257
Gm39188	0.251644	-1.79088	3.94052	-0.454478	0.649485
Gm39191	0.700043	1.50851	1.9356	0.77935	0.435774
Gm39193	1.56407	0.449929	0.989506	0.4547	0.649325
Gm39195	0.305955	0.971162	2.64061	0.36778	0.713038
Gm39196	0.111335	0.585119	3.94748	0.148226	0.882164
Gm39197	0.591028	-0.254509	1.56335	-0.162797	0.870678
Gm39198	1.17253	-0.673386	1.34587	-0.500336	0.616838
Gm39201	0.183095	-1.15381	3.95088	-0.292039	0.770257
Gm39203	0.209829	0.976224	3.49477	0.279339	0.779985
Gm39205	0.0962261	-1.1538	3.95088	-0.292038	0.770258
Gm39206	0.220999	0.640746	3.94175	0.162554	0.87087
Gm39208	0.0962261	-1.1538	3.95088	-0.292038	0.770258
Gm39210	2.80437	0.990017	1.28175	0.772393	0.439882
Gm39211	0.570845	-1.29689	1.72024	-0.753902	0.450908
Gm39212	1.89034	1.24041	1.28361	0.966341	0.333874
Gm39213	0.985239	-0.856759	1.31813	-0.649981	0.515705
Gm39214	2.90969	0.734217	1.23403	0.594975	0.55186
Gm39215	0.226823	1.37131	3.93185	0.34877	0.727262
Gm39217	0.043817	-1.09918	3.94473	-0.278646	0.780516
Gm39221	1.63473	0.927217	1.23963	0.747976	0.454475
Gm39226	0.214142	0.509031	3.94943	0.128887	0.897447
Gm39227	0.0883155	-1.26813	3.9409	-0.321787	0.747614
Gm39230	0.524815	-0.755686	2.10312	-0.359316	0.719358
Gm39236	0.930487	1.26887	1.76057	0.720717	0.471083
Gm39239	0.159908	0.0483982	3.95088	0.01225	0.990226
Gm3924	1.68277	-0.948399	1.05864	-0.895869	0.370323
Gm39240	0.149144	-1.22799	3.94403	-0.311355	0.755531
Gm39244	1.30158	0.175884	1.04756	0.167899	0.866663
Gm39250	0.207605	-0.687967	3.94937	-0.174197	0.861711
Gm39251	0.147817	0.0483983	3.95088	0.01225	0.990226
Gm39252	0.979375	-0.195659	1.68104	-0.116391	0.907342
Gm39253	0.0608281	0	3.95088	0	1
Gm39257	0.0822045	0	3.95088	0	1
Gm3926	0.137264	0	3.95088	0	1
Gm39260	4.9246	-0.111495	1.16504	-0.0957001	0.923759
Gm39261	0.0998785	0.0484058	3.95088	0.0122519	0.990225
Gm39264	0.127273	-1.15381	3.95088	-0.292038	0.770257
Gm39265	0.226428	0.561239	3.45362	0.162508	0.870906
Gm39266	0.179094	-1.30392	3.93947	-0.330988	0.740654
Gm39267	0.244453	0	3.95088	0	1
Gm39268	0.0656123	0.048404	3.95088	0.0122515	0.990225
Gm39269	1.75564	-0.950607	1.09047	-0.871742	0.383349
Gm39271	1.68485	-1.1381	1.05745	-1.07626	0.281809
Gm39272	4.31858	1.26177	1.4077	0.896333	NA
Gm39275	0.625185	-1.26755	2.08265	-0.608623	0.542774
Gm39277	0.086171	-1.1538	3.95088	-0.292038	0.770258
Gm39281	0.156947	-1.34998	3.93553	-0.343022	0.731582
Gm39283	0.682563	-2.51766	2.03042	-1.23997	0.214986
Gm39285	0.142778	0	3.95088	0	1
Gm39286	1.57914	0.513906	1.2223	0.420443	0.674162
Gm39288	0.319897	1.22827	2.63037	0.466956	0.640531
Gm39291	0.125147	0.529297	3.95088	0.13397	0.893427
Gm39292	0.0595345	0.0484087	3.95088	0.0122527	0.990224
Gm39294	0.043817	-1.09918	3.94473	-0.278646	0.780516
Gm39299	2.38687	0.465242	0.964218	0.482507	0.629446
Gm39302	0.606715	-0.113074	1.93465	-0.0584466	0.953393
Gm39303	0.742009	1.81047	2.01325	0.899277	0.368505
Gm39305	0.104663	0.529297	3.95088	0.13397	0.893427
Gm39306	0.175346	0.0483935	3.95088	0.0122488	0.990227
Gm39307	1.08233	-0.925913	1.45178	-0.637778	0.523618
Gm39308	1.16735	-0.525883	1.13621	-0.462841	0.643478
Gm39313	0.043817	-1.09918	3.94473	-0.278646	0.780516
Gm39314	0.387686	-0.809442	2.16692	-0.373545	0.708743
Gm39317	0.157019	-0.848437	3.93677	-0.215516	0.829365
Gm39318	0.578597	2.32337	1.64606	1.41148	0.158104
Gm39321	1.49754	2.02292	1.29325	1.56421	0.117768
Gm39323	3.1841	0.191678	0.977604	0.196069	0.844556
Gm39325	0.683686	-0.423438	1.6843	-0.251403	0.801502
Gm39326	3.93061	1.4715	1.45508	1.01129	0.311879
Gm39327	5.97898	0.537558	0.583274	0.921622	0.356726
Gm39332	0.0608281	0	3.95088	0	1
Gm39334	0.490399	0.485335	2.17703	0.222935	0.823586
Gm39335	8.26883	-0.771873	0.608755	-1.26795	0.204814
Gm39338	1.51937	-0.46976	0.896863	-0.523782	0.600431
Gm39340	0.561963	0.0814127	2.01262	0.0404511	0.967733
Gm39342	0.993605	-0.350249	1.57488	-0.222398	0.824004
Gm39343	0.0531938	0	3.95088	0	1
Gm39345	0.0411023	0	3.95088	0	1
Gm39348	0.0942961	0	3.95088	0	1
Gm39349	0.172072	0.0483981	3.95088	0.01225	0.990226
Gm39350	0.0883155	-1.26813	3.9409	-0.321787	0.747614
Gm39351	0.141594	-0.727238	3.94572	-0.184311	0.85377
Gm39353	1.00208	-0.7379	1.19489	-0.617547	0.536874
Gm39355	0.256135	-0.672922	3.33385	-0.201846	0.840037
Gm39358	0.101675	0	3.95088	0	1
Gm39359	0.162503	0	3.95088	0	1
Gm39362	1.19234	1.98227	1.77347	1.11773	0.263681
Gm39369	20.0431	0.187474	0.384127	0.488051	0.625514
Gm39373	0.344536	0.529295	3.2477	0.162975	0.870538
Gm39375	0.46182	0.210221	3.06831	0.0685137	0.945377
Gm39380	3.64198	-0.317514	1.08671	-0.29218	0.770149
Gm39382	0.0801526	0.0484058	3.95088	0.0122519	0.990225
Gm39383	0.28692	0.538475	3.2458	0.165899	0.868237
Gm39384	0.0849193	-1.1162	3.94679	-0.282811	0.777321
Gm39385	0.141594	-0.727238	3.94572	-0.184311	0.85377
Gm39387	0.432609	-1.22594	2.17469	-0.56373	0.572938
Gm39391	0.107622	0.0484058	3.95088	0.0122519	0.990225
Gm39392	0.303229	0.0483887	3.95088	0.0122476	0.990228
Gm39393	13.6071	-0.396942	0.453124	-0.87601	0.381024
Gm39397	0.193536	-0.627374	3.56346	-0.176057	0.860249
Gm3940	1.12463	-0.0376148	1.08062	-0.0348086	0.972232
Gm39404	0.853783	1.05986	2.13549	0.496308	0.619677
Gm39408	0.140726	0.0484011	3.95088	0.0122507	0.990226
Gm39409	0.0876341	-1.48923	3.93658	-0.378307	0.705203
Gm39411	0.0822045	0	3.95088	0	1
Gm39417	1.66461	0.249836	1.43569	0.174018	0.861851
Gm39420	0.0687036	0.048404	3.95088	0.0122515	0.990225
Gm39422	0.0962261	-1.1538	3.95088	-0.292038	0.770258
Gm39424	0.408903	0.483392	2.16491	0.223285	0.823314
Gm39425	5.93965	0.11952	0.674824	0.177113	0.85942
Gm39426	0.0390504	0.0484087	3.95088	0.0122527	0.990224
Gm39429	0.0595345	0.0484087	3.95088	0.0122527	0.990224
Gm39436	0.0849193	-1.1162	3.94679	-0.282811	0.777321
Gm39439	1.4023	-2.17771	1.17477	-1.85373	0.0637777
Gm39442	3.49198	0.146214	0.699752	0.208952	0.834486
Gm39443	3.91403	0.0435898	1.58865	0.0274382	0.97811
Gm39444	0.223592	-1.64037	3.93212	-0.417172	0.676553
Gm39446	0.218685	0.509619	3.47164	0.146795	0.883294
Gm39447	0.137407	0.532911	3.95063	0.134893	0.892697
Gm39450	0.0962261	-1.1538	3.95088	-0.292038	0.770258
Gm39452	1.0137	0.260344	2.85911	0.0910578	0.927447
Gm39454	0.243118	-2.13959	3.91966	-0.545861	0.585162
Gm39458	0.0558215	0	3.95088	0	1
Gm3946	2.90074	0.272664	1.1004	0.247787	0.804299
Gm39460	0.384802	0.370219	2.17599	0.170138	0.864901
Gm39463	0.177076	0.0484011	3.95088	0.0122507	0.990226
Gm39465	0.043817	-1.09918	3.94473	-0.278646	0.780516
Gm39467	0.58202	2.30603	2.05965	1.11962	0.262874
Gm39468	0.470274	-0.229775	2.14469	-0.107137	0.91468
Gm39469	74.6174	0.135511	0.231859	0.584456	0.558914
Gm39472	0.0554228	0.048404	3.95088	0.0122515	0.990225
Gm39473	1.81951	0.347622	1.33601	0.260193	0.794715
Gm39474	2.39863	0.159422	0.928462	0.171706	0.863669
Gm39478	1.63691	-0.715193	0.896589	-0.797682	0.425055
Gm3948	0.0962261	-1.1538	3.95088	-0.292038	0.770258
Gm39483	3.51465	-0.146233	0.637157	-0.229509	0.818473
Gm39485	0.231936	-0.21711	3.41225	-0.0636267	0.949268
Gm39486	1.71534	-1.28367	1.0802	-1.18837	0.234688
Gm39487	0.642576	1.69379	2.08261	0.813301	0.416045
Gm39490	2.20714	-0.0431223	0.92432	-0.046653	0.96279
Gm39495	0.043817	-1.09918	3.94473	-0.278646	0.780516
Gm39496	0.487283	-1.81314	3.04344	-0.595752	0.551341
Gm39497	1.07298	-0.15011	1.39273	-0.107781	0.91417
Gm39499	0.870077	-2.06693	2.50466	-0.825234	0.409239
Gm39500	0.304948	-0.386633	3.20925	-0.120475	0.904107
Gm39501	2.98276	-0.139654	0.791049	-0.176543	0.859868
Gm39503	0.878973	0.0384024	1.58779	0.0241861	0.980704
Gm39505	0.248362	-0.672924	3.40716	-0.197503	0.843434
Gm39507	1.03627	0.809156	1.49345	0.541803	0.587954
Gm39515	0.877617	-0.528983	1.73626	-0.304669	0.760618
Gm39517	0.043817	-1.09918	3.94473	-0.278646	0.780516
Gm39518	0.431414	-0.0712925	2.60061	-0.0274137	0.97813
Gm39520	1.40343	-0.550056	1.5823	-0.347631	0.728117
Gm39523	0.0962261	-1.1538	3.95088	-0.292038	0.770258
Gm39526	1.61119	-0.26965	1.54264	-0.174797	0.861239
Gm39528	0.0518001	0.0484087	3.95088	0.0122527	0.990224
Gm39529	8.437	-0.108429	0.497458	-0.217967	0.827455
Gm3953	0.0390504	0.0484087	3.95088	0.0122527	0.990224
Gm39530	2.21392	-0.8768	0.936065	-0.936688	0.348919
Gm39535	0.0686319	0	3.95088	0	1
Gm39536	0.0687036	0.048404	3.95088	0.0122515	0.990225
Gm39539	0.10193	0	3.95088	0	1
Gm39540	1.22278	-0.363485	1.39353	-0.260837	0.794218
Gm39545	1.10457	0.225286	1.49476	0.150717	0.880199
Gm39546	0.0558215	0	3.95088	0	1
Gm39547	4.13086	-0.0290052	0.749833	-0.0386822	0.969144
Gm39549	0.529973	-2.59279	2.32451	-1.11541	0.264674
Gm39556	5.25909	1.54885	0.830066	1.86594	0.0620496
Gm39558	0.483535	0.654871	2.14627	0.305121	0.760274
Gm39559	0.119069	0.585119	3.94748	0.148226	0.882164
Gm39565	0.0608281	0	3.95088	0	1
Gm39566	0.186867	0.511298	3.9496	0.129456	0.896997
Gm39567	0.0965251	0.0484011	3.95088	0.0122507	0.990226
Gm39572	2.81686	-1.22661	0.780702	-1.57116	0.116146
Gm39575	0.192452	-2.05808	3.93168	-0.523461	0.600654
Gm39576	0.0595345	0.0484087	3.95088	0.0122527	0.990224
Gm39578	0.0390504	0.0484087	3.95088	0.0122527	0.990224
Gm39583	0.0883155	-1.26813	3.9409	-0.321787	0.747614
Gm39584	14.5688	-0.454365	0.7054	-0.644123	0.519495
Gm39589	0.0883155	-1.26813	3.9409	-0.321787	0.747614
Gm39590	0.527456	-0.914049	1.86173	-0.490968	0.623449
Gm39597	0.0656123	0.048404	3.95088	0.0122515	0.990225
Gm3960	0.261021	-1.15381	3.95088	-0.29204	0.770256
Gm39600	0.549704	-1.64927	1.89109	-0.872124	0.383141
Gm39603	1.12337	0.244234	1.43012	0.170779	0.864397
Gm39604	0.304496	-1.15382	3.23609	-0.356547	0.721431
Gm39606	26.3605	-0.248689	0.415767	-0.598144	0.549744
Gm39607	0.31126	0.587173	3.24792	0.180784	0.856537
Gm39608	58.8297	0.0373226	0.323559	0.11535	0.908168
Gm39612	0.154869	0	3.95088	0	1
Gm39615	0.0962261	-1.1538	3.95088	-0.292038	0.770258
Gm39624	0.375298	-0.85306	2.55771	-0.333525	0.738738
Gm39625	0.0558215	0	3.95088	0	1
Gm39627	1.83531	-0.757705	1.09731	-0.690509	0.489874
Gm39628	0.723231	-0.26216	1.8965	-0.138234	0.890055
Gm3963	0.290366	-0.220516	2.68381	-0.0821653	0.934515
Gm39633	0.776739	0.835259	1.35653	0.615733	0.538071
Gm39635	0.337944	-1.15382	3.95088	-0.292042	0.770254
Gm39637	0.272493	0	3.95088	0	1
Gm39638	0.0411023	0	3.95088	0	1
Gm39642	0.515863	1.51071	3.91993	0.385393	0.699947
Gm39643	0.043817	-1.09918	3.94473	-0.278646	0.780516
Gm39646	3.08601	-0.740724	0.827243	-0.895412	0.370567
Gm39648	0.277372	-2.41272	3.91217	-0.616722	0.537418
Gm39654	0.295526	1.02154	3.22633	0.316627	0.751527
Gm39661	1.94162	-0.0984883	1.09807	-0.0896918	0.928532
Gm39663	0.101675	0	3.95088	0	1
Gm39664	0.220893	-0.672923	3.47802	-0.193479	0.846584
Gm39665	4.53741	-0.784196	0.75061	-1.04475	0.296141
Gm39666	0.0801526	0.0484058	3.95088	0.0122519	0.990225
Gm39667	0.208675	-1.76437	3.93365	-0.448534	0.653768
Gm39669	1.82568	2.14803	1.24385	1.72692	0.0841817
Gm39671	0.291415	1.60679	3.92239	0.409645	0.682067
Gm39673	1.92848	-0.569924	0.909914	-0.626349	0.531086
Gm39674	0.390019	-1.68681	2.53314	-0.665898	0.505476
Gm39675	0.467179	0.640685	1.77707	0.360529	0.718451
Gm39682	0.53907	-0.664253	1.67509	-0.396546	0.691702
Gm39685	0.0883155	-1.26813	3.9409	-0.321787	0.747614
Gm39687	0.487877	1.59738	2.92164	0.54674	0.584557
Gm39688	0.0531938	0	3.95088	0	1
Gm39690	0.0558215	0	3.95088	0	1
Gm39692	0.101675	0	3.95088	0	1
Gm39693	8.48808	1.08961	0.634644	1.71688	0.0860013
Gm39701	3.50308	-0.861389	0.727354	-1.18428	0.236303
Gm39704	0.375298	-0.85306	2.55771	-0.333525	0.738738
Gm39705	0.235027	-0.21709	3.40124	-0.0638268	0.949108
Gm39712	4.77305	0.180909	0.650039	0.278305	0.780778
Gm39713	0.135575	0.524013	3.95051	0.132644	0.894475
Gm39714	0.417607	0.276226	3.11742	0.0886074	0.929394
Gm39715	4.38554	-0.247728	0.601215	-0.412045	0.680307
Gm39716	0.0390504	0.0484087	3.95088	0.0122527	0.990224
Gm39717	10.0016	0.455588	0.421639	1.08052	0.279913
Gm39719	0.0595345	0.0484087	3.95088	0.0122527	0.990224
Gm3972	0.200262	-1.08804	3.93981	-0.276167	0.78242
Gm39728	0.0390504	0.0484087	3.95088	0.0122527	0.990224
Gm39736	0.0687036	0.048404	3.95088	0.0122515	0.990225
Gm39738	0.086171	-1.1538	3.95088	-0.292038	0.770258
Gm39741	0.043817	-1.09918	3.94473	-0.278646	0.780516
Gm39743	0.0781008	0.451856	3.94908	0.114421	0.908904
Gm39746	0.974014	0.438961	1.2285	0.357313	0.720857
Gm39747	1.26451	-0.606252	1.2148	-0.499056	0.61774
Gm39751	3.20965	1.35663	0.925735	1.46547	0.142794
Gm39752	1.39273	-0.156266	1.10245	-0.141745	0.887282
Gm39760	0.500295	-0.884126	2.10369	-0.420274	0.674285
Gm39766	0.043817	-1.09918	3.94473	-0.278646	0.780516
Gm39767	0.173718	0.0917595	3.94556	0.0232564	0.981446
Gm39769	0.300139	0.833018	3.23188	0.25775	0.7966
Gm39770	3.47508	0.212563	0.754445	0.281748	0.778137
Gm39772	0.0656123	0.048404	3.95088	0.0122515	0.990225
Gm39777	0.244678	-0.174425	3.43212	-0.0508213	0.959468
Gm39780	0.0411023	0	3.95088	0	1
Gm39781	0.104645	-1.1162	3.94679	-0.282811	0.777321
Gm39783	0.364903	-2.20252	2.4586	-0.895845	0.370336
Gm39784	0.086171	-1.1538	3.95088	-0.292038	0.770258
Gm39786	0.854619	-0.243572	2.17461	-0.112007	0.910818
Gm39787	0.0558215	0	3.95088	0	1
Gm39792	1.15463	-0.381225	1.16331	-0.327708	0.743132
Gm39793	0.158119	0.912897	3.9385	0.231788	0.816703
Gm39795	7.13771	-0.217114	1.26507	-0.171622	0.863735
Gm39798	0.776911	-1.03516	1.62369	-0.637533	0.523777
Gm39799	0.307643	-0.0284116	3.94381	-0.00720408	0.994252
Gm39804	0.0558215	0	3.95088	0	1
Gm39805	0.0390504	0.0484087	3.95088	0.0122527	0.990224
Gm39807	2.92338	0.314451	0.840525	0.374113	0.70832
Gm39813	0.0922442	0.0484058	3.95088	0.0122519	0.990225
Gm39815	0.0686319	0	3.95088	0	1
Gm39816	0.111244	0.0484011	3.95088	0.0122507	0.990226
Gm39819	0.28156	0.643718	3.93862	0.163437	0.870174
Gm3982	0.331946	0.048411	2.6078	0.0185639	0.985189
Gm39821	2.10407	-0.475794	0.855066	-0.556441	0.57791
Gm39822	1.34146	-1.13342	1.17875	-0.961545	0.336278
Gm39826	0.228632	0.174052	3.4451	0.0505218	0.959707
Gm39827	0.150836	0	3.95088	0	1
Gm39830	0.415226	-1.4934	2.15388	-0.693352	0.488089
Gm39839	0.111643	0	3.95088	0	1
Gm39840	0.668597	-0.817978	1.88364	-0.434253	0.664105
Gm39841	0.688291	-0.832312	1.82309	-0.45654	0.648002
Gm39842	0.557321	0.670844	1.78859	0.375069	0.707609
Gm39845	0.249038	0.796325	3.93643	0.202296	0.839685
Gm39847	2.07264	-0.877642	0.986074	-0.890037	0.373446
Gm39850	0.151649	-0.727238	3.94572	-0.184311	0.85377
Gm39851	0.0390504	0.0484087	3.95088	0.0122527	0.990224
Gm39852	0.137407	0.532911	3.95063	0.134893	0.892697
Gm39853	3.27004	0.287939	0.85805	0.335573	0.737193
Gm39856	3.17943	-1.63172	0.814854	-2.00247	0.0452347
Gm39857	4.98438	0.0173252	0.851651	0.020343	0.98377
Gm39858	0.553934	0.257749	1.69406	0.152149	0.879069
Gm39859	2.88446	1.24754	0.895028	1.39386	0.163361
Gm39860	8.17516	0.580588	1.12262	0.517174	0.605035
Gm39861	0.583931	-0.275812	2.44167	-0.112961	0.910062
Gm39866	0.374674	-1.32675	2.53566	-0.523237	0.600809
Gm39867	0.0390504	0.0484087	3.95088	0.0122527	0.990224
Gm39870	3.95542	0.116386	0.739942	0.15729	0.875016
Gm39871	0.0531938	0	3.95088	0	1
Gm39872	0.712617	0.89519	2.22856	0.40169	0.687912
Gm39874	5.85901	-0.112367	0.513034	-0.219024	0.826631
Gm39876	4.71578	-0.202054	0.829414	-0.243611	0.807532
Gm39880	0.0883155	-1.26813	3.9409	-0.321787	0.747614
Gm39881	0.333359	-0.763744	2.55749	-0.298631	0.765222
Gm39882	0.646709	-1.45885	1.6729	-0.872051	0.38318
Gm39884	2.73491	0.703287	0.904086	0.777898	0.436629
Gm39885	4.30703	0.15472	0.822361	0.188141	0.850766
Gm39887	0.893223	1.27806	1.6785	0.761431	0.446399
Gm39888	0.556123	-2.24364	1.75062	-1.28163	0.199974
Gm39896	0.157054	-1.15381	3.95088	-0.292038	0.770257
Gm39908	1.38193	2.20554	1.97093	1.11904	0.263125
Gm39913	31.0544	0.443654	0.358529	1.23743	0.215929
Gm39914	0.184883	0.0483935	3.95088	0.0122488	0.990227
Gm39916	0.215728	0.830815	3.94442	0.210631	0.833176
Gm39918	1.13442	1.65694	2.0373	0.8133	0.416046
Gm39922	0.752681	1.63384	1.89066	0.864164	0.387498
Gm39923	0.109806	0.0484011	3.95088	0.0122507	0.990226
Gm39929	0.676168	-0.0972244	1.74731	-0.0556422	0.955627
Gm3993	2.51554	-0.196372	0.785407	-0.250025	0.802568
Gm39931	13.0128	0.0591868	0.521806	0.113427	0.909692
Gm39932	1.45647	-0.86344	1.07789	-0.801046	0.423105
Gm39936	0.043817	-1.09918	3.94473	-0.278646	0.780516
Gm39937	0.243745	0.281373	3.92365	0.0717119	0.942831
Gm39938	0.0554228	0.048404	3.95088	0.0122515	0.990225
Gm39941	0.968814	2.0733	2.98843	0.693777	0.487822
Gm39943	0.0554228	0.048404	3.95088	0.0122515	0.990225
Gm39948	1.20244	0.221338	1.27024	0.174249	0.861669
Gm39951	3.07191	0.308144	0.863174	0.356989	0.7211
Gm39952	0.462958	-0.21199	2.24194	-0.0945562	0.924667
Gm39954	2.99843	0.361326	0.922809	0.39155	0.695391
Gm39957	3.09505	2.55978	1.13845	2.24848	0.0245457
Gm39959	0.214009	0.0484002	3.95088	0.0122505	0.990226
Gm39963	1.63977	-0.80679	1.11411	-0.724155	0.468971
Gm39965	0.086171	-1.1538	3.95088	-0.292038	0.770258
Gm39966	0.357958	-0.786339	2.5838	-0.304334	0.760873
Gm39970	0.0608281	0	3.95088	0	1
Gm39974	0.355626	0.697871	2.65556	0.262796	0.792708
Gm39988	0.0411023	0	3.95088	0	1
Gm39990	0.362222	-0.802449	2.52817	-0.317403	0.750938
Gm39991	0.476453	-0.148552	3.1886	-0.0465886	0.962841
Gm39992	0.0876341	-1.48923	3.93658	-0.378307	0.705203
Gm39993	0.415642	-1.37662	3.0088	-0.457532	0.647289
Gm39994	0.0531938	0	3.95088	0	1
Gm39999	0.32544	-0.119602	2.60029	-0.0459956	0.963314
Gm40001	0.19036	0.0483981	3.95088	0.01225	0.990226
Gm40003	0.147667	0.524013	3.95051	0.132644	0.894475
Gm40007	0.757063	1.18128	1.64308	0.71894	0.472178
Gm40010	0.586366	0.713683	2.61753	0.272655	0.785119
Gm40011	0.770668	-1.47096	1.73739	-0.846648	0.397191
Gm40025	0.0531938	0	3.95088	0	1
Gm40026	0.0390504	0.0484087	3.95088	0.0122527	0.990224
Gm40031	0.0558215	0	3.95088	0	1
Gm40032	2.97286	-0.638862	0.954864	-0.669061	0.503457
Gm40034	0.16121	0.0484011	3.95088	0.0122507	0.990226
Gm40035	0.494335	0.642114	1.76725	0.363341	0.71635
Gm40036	0.317357	-1.48278	3.92053	-0.378208	0.705276
Gm40038	0.0531938	0	3.95088	0	1
Gm40039	0.0801526	0.0484058	3.95088	0.0122519	0.990225
Gm40040	0.365138	0	3.95088	0	1
Gm40042	5.72399	-0.300751	0.979765	-0.306962	0.758872
Gm40047	0.043817	-1.09918	3.94473	-0.278646	0.780516
Gm40050	0.315212	-1.62413	3.19037	-0.509074	0.6107
Gm40053	0.0558215	0	3.95088	0	1
Gm40054	0.0558215	0	3.95088	0	1
Gm40055	0.232011	-1.28952	3.3935	-0.379998	0.703947
Gm40056	0.0411023	0	3.95088	0	1
Gm40057	0.154869	0	3.95088	0	1
Gm40059	0.0608281	0	3.95088	0	1
Gm40063	0.175042	-0.0638131	3.93661	-0.0162102	0.987067
Gm40066	0.043817	-1.09918	3.94473	-0.278646	0.780516
Gm40067	0.636958	1.56522	1.54427	1.01357	0.310788
Gm40078	1.25895	1.03572	1.2621	0.820628	0.411858
Gm40079	0.170502	-1.32678	3.93375	-0.337281	0.735905
Gm40080	2.62544	0.930871	1.5272	0.609526	0.542176
Gm40082	0.110846	0.523987	3.95076	0.132629	0.894486
Gm40083	0.176678	0.511298	3.9496	0.129456	0.896997
Gm40085	25.1255	0.56179	0.313845	1.79002	0.0734501
Gm40089	0.0656123	0.048404	3.95088	0.0122515	0.990225
Gm40090	0.167872	-0.575809	3.93814	-0.146214	0.883753
Gm40091	0.145492	-1.07157	3.94084	-0.271914	0.785688
Gm40093	0.164249	-0.61058	3.94373	-0.154823	0.876961
Gm40094	0.178415	-0.672915	3.95088	-0.17032	0.864758
Gm40095	8.77141	-0.223669	0.508066	-0.440236	0.659766
Gm40096	5.69346	-0.0801599	0.553506	-0.144822	0.884851
Gm40097	0.124453	0	3.95088	0	1
Gm40100	0.0883155	-1.26813	3.9409	-0.321787	0.747614
Gm40102	0.121897	0.0484011	3.95088	0.0122507	0.990226
Gm40103	0.0595345	0.0484087	3.95088	0.0122527	0.990224
Gm40106	0.963575	1.58994	1.55448	1.02281	0.306397
Gm40109	0.0531938	0	3.95088	0	1
Gm40113	1.0531	1.47135	2.00641	0.733322	0.463362
Gm40116	0.501023	-1.57266	1.88509	-0.834259	0.404135
Gm40118	0.0411023	0	3.95088	0	1
Gm40121	0.207321	-0.627531	3.50338	-0.179121	0.857842
Gm40122	0.151571	-0.137401	3.94473	-0.0348315	0.972214
Gm40124	0.626994	-2.20069	2.05654	-1.07009	0.284577
Gm40125	0.135276	-0.672912	3.95088	-0.17032	0.864759
Gm40126	1.22548	1.38425	1.87613	0.737823	0.460622
Gm40128	0.176458	1.03238	3.94392	0.261766	0.793502
Gm4013	23.0717	-0.463233	0.304955	-1.51902	0.128757
Gm40134	0.0876341	-1.48923	3.93658	-0.378307	0.705203
Gm40137	0.124453	0	3.95088	0	1
Gm40138	0.0411023	0	3.95088	0	1
Gm40150	4.75209	-0.306331	1.11862	-0.273846	0.784203
Gm40155	0.142778	0	3.95088	0	1
Gm40156	0.155761	-0.672912	3.95088	-0.17032	0.864759
Gm40158	1.56149	0.0771934	1.52898	0.0504867	0.959735
Gm40163	0.208345	-0.149896	3.51837	-0.0426039	0.966017
Gm40164	0.0518001	0.0484087	3.95088	0.0122527	0.990224
Gm40166	0.773858	1.19856	1.73155	0.692191	0.488817
Gm40167	0.086171	-1.1538	3.95088	-0.292038	0.770258
Gm40169	0.086171	-1.1538	3.95088	-0.292038	0.770258
Gm4017	1.41868	0.203792	1.67684	0.121533	0.903269
Gm40173	0.137627	0.0483983	3.95088	0.01225	0.990226
Gm40174	0.0686319	0	3.95088	0	1
Gm40179	2.3737	-1.33342	1.49466	-0.89212	0.372329
Gm40180	5.68032	0.0743172	0.653134	0.113786	0.909408
Gm40181	0.0883155	-1.26813	3.9409	-0.321787	0.747614
Gm40185	0.317904	-1.19017	2.62149	-0.454004	0.649826
Gm40190	0.859818	0.0931657	1.5535	0.0599716	0.952178
Gm40191	2.00164	1.51914	1.1993	1.2667	0.205264
Gm40194	1.8164	-0.0814812	1.16473	-0.069957	0.944228
Gm40198	0.0531938	0	3.95088	0	1
Gm40200	0.239176	1.26175	3.39175	0.372006	0.709888
Gm40202	0.660414	-0.211639	1.72499	-0.12269	0.902353
Gm40206	8.56163	-0.400477	0.520224	-0.769816	0.441409
Gm40208	0.80966	-0.21136	1.57116	-0.134525	0.892988
Gm40210	0.391117	-0.363381	3.13806	-0.115798	0.907813
Gm40216	0.0883155	-1.26813	3.9409	-0.321787	0.747614
Gm40218	0.0822045	0	3.95088	0	1
Gm40223	0.198156	-1.15381	3.95088	-0.292039	0.770257
Gm40225	0.0828674	-0.644577	3.94785	-0.163273	0.870303
Gm40226	0.0687036	0.048404	3.95088	0.0122515	0.990225
Gm40229	2.27589	-0.653635	0.967162	-0.675828	0.49915
Gm40231	2.74268	2.20426	1.21631	1.81225	0.0699475
Gm40232	2.31787	-0.315466	1.01885	-0.30963	0.756842
Gm40233	1.2256	0.543791	2.0368	0.266983	0.789482
Gm40235	1.43026	0.0975394	1.89047	0.0515954	0.958851
Gm40238	1.52222	-0.88944	1.27855	-0.695661	0.486641
Gm40245	0.0518001	0.0484087	3.95088	0.0122527	0.990224
Gm40251	6.80482	0.313149	0.526174	0.595142	0.551748
Gm40252	0.449534	2.42751	2.93388	0.827407	0.408006
Gm40258	4.99789	0.396981	0.874019	0.454202	0.649684
Gm40260	5.91998	0.07464	0.498873	0.149617	0.881066
Gm40261	0.086171	-1.1538	3.95088	-0.292038	0.770258
Gm40262	2.85082	-0.035684	1.12943	-0.0315946	0.974795
Gm40264	0.146672	0.486434	3.94758	0.123224	0.90193
Gm40270	0.111643	0	3.95088	0	1
Gm40272	0.101675	0	3.95088	0	1
Gm40275	0.442927	-1.53292	3.12721	-0.490188	0.624001
Gm40278	1.42878	-0.734073	1.12335	-0.653467	0.513455
Gm40287	1.49101	-0.98602	1.06733	-0.923822	0.355579
Gm40288	0.101675	0	3.95088	0	1
Gm40289	0.114022	0	3.95088	0	1
Gm40290	0.660749	-0.378234	1.58759	-0.238245	0.811691
Gm40301	0.137328	-1.15381	3.95088	-0.292038	0.770257
Gm40302	3.40649	-0.0398032	1.03198	-0.0385697	0.969233
Gm40303	0.516463	0.841879	2.09201	0.402426	0.68737
Gm40304	0.156445	-0.664629	3.95002	-0.16826	0.866379
Gm40305	0.0998785	0.0484058	3.95088	0.0122519	0.990225
Gm40309	14.3313	0.585969	1.0731	0.546051	0.585031
Gm40310	0.0948719	0.0484058	3.95088	0.0122519	0.990225
Gm40314	0.0558215	0	3.95088	0	1
Gm40315	0.509975	0.537563	2.20545	0.243743	0.80743
Gm40318	0.296083	-0.366248	3.93369	-0.0931054	0.92582
Gm40320	0.402722	-1.43092	2.50029	-0.572302	0.567117
Gm40325	0.416273	-0.795233	2.61518	-0.304084	0.761064
Gm40332	0.217622	-2.41337	3.91542	-0.616376	0.537646
Gm40338	0.109015	0	3.95088	0	1
Gm4034	0.983583	-0.619306	1.26883	-0.488093	0.625484
Gm40345	0.755332	-0.499106	1.62648	-0.306862	0.758948
Gm40346	9.30445	-0.0867941	0.673034	-0.128959	0.89739
Gm40348	4.50166	0.370407	0.745754	0.496687	0.61941
Gm4035	2.5871	0.879953	0.894807	0.9834	0.325411
Gm40352	0.197902	-1.22799	3.94403	-0.311355	0.755531
Gm40353	0.856225	-1.87392	1.57186	-1.19217	0.233196
Gm40356	0.404331	-1.39964	2.6004	-0.538238	0.590413
Gm40359	0.0608281	0	3.95088	0	1
Gm4036	0.152048	-1.15381	3.95088	-0.292038	0.770257
Gm40362	0.0686319	0	3.95088	0	1
Gm40365	0.469321	0.49568	2.54519	0.194752	0.845587
Gm40371	0.228148	0.529287	3.95088	0.133967	0.893429
Gm40372	0.0411023	0	3.95088	0	1
Gm40375	0.111335	0.585119	3.94748	0.148226	0.882164
Gm40376	0.529278	-1.09315	3.11395	-0.351049	0.725551
Gm40377	1.33356	-0.0862787	1.03635	-0.0832526	0.933651
Gm40378	0.344492	-0.711356	2.61389	-0.272145	0.785511
Gm40381	0.0828674	-0.644577	3.94785	-0.163273	0.870303
Gm40385	0.152745	0	3.95088	0	1
Gm40386	0.603046	-0.353516	2.02745	-0.174365	0.861579
Gm40388	0.156266	-1.43405	3.93415	-0.364514	0.715474
Gm40397	0.0801526	0.0484058	3.95088	0.0122519	0.990225
Gm40399	7.37072	-1.05358	0.54607	-1.92939	0.0536826
Gm40401	0.0531938	0	3.95088	0	1
Gm40402	0.0595345	0.0484087	3.95088	0.0122527	0.990224
Gm40403	0.203449	-0.172041	3.94957	-0.0435595	0.965256
Gm40406	0.620983	0.788479	2.17089	0.363205	0.716452
Gm40409	0.0558215	0	3.95088	0	1
Gm40411	0.0822045	0	3.95088	0	1
Gm40412	0.0411023	0	3.95088	0	1
Gm40416	0.0411023	0	3.95088	0	1
Gm4042	0.0411023	0	3.95088	0	1
Gm40422	0.214075	0.656773	3.9412	0.166643	0.867651
Gm40423	0.0411023	0	3.95088	0	1
Gm40424	0.257009	0.963862	2.7385	0.351967	0.724863
Gm40427	0.202494	0.46695	3.94598	0.118336	0.905802
Gm40434	0.305178	1.23044	2.63138	0.467603	0.640068
Gm40436	0.0656123	0.048404	3.95088	0.0122515	0.990225
Gm40438	0.355594	-1.38389	2.61877	-0.528449	0.597188
Gm40441	0.0883155	-1.26813	3.9409	-0.321787	0.747614
Gm40443	4.42499	1.79641	0.919631	1.9534	0.0507721
Gm40444	0.590901	1.97181	2.56601	0.768434	0.44223
Gm40445	0.112521	-0.59676	3.94179	-0.151393	0.879665
Gm40446	29.9459	1.13071	0.777787	1.45376	0.146014
Gm40447	1.99524	0.458137	1.12648	0.406699	0.684229
Gm40448	1.10237	1.35131	1.62001	0.834138	0.404203
Gm40449	0.482421	-1.59418	1.85826	-0.857886	0.390955
Gm4045	12.1407	-0.0774617	0.349902	-0.221381	0.824796
Gm40450	0.101675	0	3.95088	0	1
Gm40451	12.1612	-0.313823	0.843228	-0.372169	0.709767
Gm40452	0.658715	-0.856021	1.82809	-0.46826	0.639599
Gm40453	0.272799	0.932507	3.32625	0.280348	0.779211
Gm40454	0.408833	-0.0907789	3.93393	-0.0230759	0.98159
Gm40462	7.38754	-0.493695	0.800028	-0.617098	0.53717
Gm40468	1.47093	1.56017	1.32992	1.17313	0.240744
Gm40469	0.933066	-0.590378	1.67067	-0.353379	0.723805
Gm40474	0.907535	0.417925	1.83322	0.227973	0.819667
Gm40476	5.63292	0.640554	1.32813	0.482299	0.629593
Gm40477	0.0390504	0.0484087	3.95088	0.0122527	0.990224
Gm40478	0.0390504	0.0484087	3.95088	0.0122527	0.990224
Gm40484	0.0411023	0	3.95088	0	1
Gm40485	0.506121	-1.40681	2.09394	-0.67185	0.501679
Gm40486	0.327543	0.924508	2.65493	0.348223	0.727673
Gm40491	17.4169	-0.646781	0.937038	-0.69024	0.490043
Gm40493	1.32116	-0.212958	1.06434	-0.200085	0.841414
Gm40499	0.766987	1.39934	2.2107	0.632985	0.526743
Gm40513	0.112449	-1.07157	3.94084	-0.271914	0.785688
Gm40515	0.0558215	0	3.95088	0	1
Gm40516	0.272205	0.971267	3.3383	0.290947	0.771092
Gm40518	0.0608281	0	3.95088	0	1
Gm40520	2.04314	-1.80874	1.08706	-1.66388	0.0961356
Gm40522	0.197902	-1.22799	3.94403	-0.311355	0.755531
Gm40523	0.599261	1.14606	1.74422	0.657064	0.51114
Gm40527	0.202913	0.0483958	3.95088	0.0122494	0.990227
Gm40528	0.884019	-0.453797	2.43637	-0.186259	0.852241
Gm40529	0.179477	0.440922	3.94759	0.111694	0.911066
Gm40531	0.985655	0.734385	2.03671	0.360575	0.718417
Gm40537	0.117151	0.6995	3.94505	0.177311	0.859264
Gm40543	1.31196	0.301488	1.22685	0.245741	0.805883
Gm40548	1.00097	1.64245	1.3876	1.18366	0.236548
Gm40550	0.0518001	0.0484087	3.95088	0.0122527	0.990224
Gm40557	0.589995	-0.628651	1.88293	-0.333868	0.738479
Gm40564	2.13606	2.14537	1.14244	1.87788	0.0603979
Gm4057	0.208894	0.0484053	3.52205	0.0137435	0.989035
Gm40572	14.3912	-0.371149	0.353262	-1.05063	0.293427
Gm40573	1.31173	0.765561	1.24901	0.612936	0.539919
Gm40575	0.818851	0.0388291	1.50482	0.0258031	0.979414
Gm40576	3.81437	-0.82968	0.91897	-0.902837	0.366612
Gm40578	1.95681	0.0164683	1.12825	0.0145963	0.988354
Gm40582	12.5628	-0.33464	0.348773	-0.959479	0.337317
Gm40586	0.132133	-1.74383	3.93042	-0.443675	0.657278
Gm4059	0.488442	0.292153	2.13577	0.13679	0.891196
Gm40591	1.53917	0.322871	1.13822	0.283664	0.776668
Gm40592	0.10193	0	3.95088	0	1
Gm40595	0.0595345	0.0484087	3.95088	0.0122527	0.990224
Gm40598	0.28746	-1.20843	3.92095	-0.308197	0.757932
Gm40603	0.0687036	0.048404	3.95088	0.0122515	0.990225
Gm40604	0.0390504	0.0484087	3.95088	0.0122527	0.990224
Gm40608	0.258315	0.451324	3.94465	0.114414	0.90891
Gm40614	12.3278	-0.212973	0.435715	-0.488789	0.624991
Gm40616	2.57717	1.23465	0.961329	1.28432	0.199031
Gm40617	0.747797	-0.602843	1.63082	-0.369657	0.711638
Gm40618	0.719307	-0.248306	1.87516	-0.132419	0.894653
Gm40621	0.0929024	0.0484058	3.95088	0.0122519	0.990225
Gm40627	0.254057	0.529287	3.95088	0.133967	0.893429
Gm40630	0.979557	0.979632	1.46376	0.669259	0.503331
Gm40631	0.0962261	-1.1538	3.95088	-0.292038	0.770258
Gm40632	0.0822045	0	3.95088	0	1
Gm40634	0.351475	-0.510184	3.91811	-0.130212	0.896399
Gm40635	0.137971	-0.672912	3.95088	-0.17032	0.864759
Gm40636	2.05639	-0.193254	1.05509	-0.183162	0.854671
Gm40637	0.193925	-0.204551	3.95	-0.051785	0.9587
Gm40638	0.0595345	0.0484087	3.95088	0.0122527	0.990224
Gm40645	0.164858	-1.22799	3.94403	-0.311355	0.755531
Gm40647	0.389182	0.920381	3.12681	0.294351	0.76849
Gm40648	0.043817	-1.09918	3.94473	-0.278646	0.780516
Gm40650	0.320667	-0.847836	3.22644	-0.262777	0.792722
Gm40656	97.8623	-0.466064	0.453718	-1.02721	0.304322
Gm40657	0.0518001	0.0484087	3.95088	0.0122527	0.990224
Gm40659	0.0518001	0.0484087	3.95088	0.0122527	0.990224
Gm4066	0.0656123	0.048404	3.95088	0.0122515	0.990225
Gm40660	0.0411023	0	3.95088	0	1
Gm40662	0.0962261	-1.1538	3.95088	-0.292038	0.770258
Gm40669	0.203671	-0.687967	3.94937	-0.174197	0.861711
Gm40670	0.633574	-0.779741	1.61956	-0.481451	0.630196
Gm40671	1.48585	2.98875	1.80124	1.65927	0.0970614
Gm40673	0.2547	-1.02337	3.93721	-0.259922	0.794924
Gm40674	0.137328	-1.15381	3.95088	-0.292038	0.770257
Gm40678	0.152048	-1.15381	3.95088	-0.292038	0.770257
Gm40683	0.112728	0.0484058	3.95088	0.0122519	0.990225
Gm40684	0.1036	0.585119	3.94748	0.148226	0.882164
Gm40692	0.0531938	0	3.95088	0	1
Gm40696	20.4951	0.411645	0.90249	0.456122	0.648303
Gm40697	0.0531938	0	3.95088	0	1
Gm40699	1.07684	0.457694	1.24088	0.368847	0.712242
Gm40703	4.19521	-1.33314	0.978374	-1.36261	0.173007
Gm40704	0.255708	-0.216961	3.33214	-0.0651117	0.948085
Gm40706	4.73421	-0.281038	0.639542	-0.439436	0.660346
Gm40709	0.107682	0.0484011	3.95088	0.0122507	0.990226
Gm40713	2.15818	-0.282624	1.26916	-0.222686	0.82378
Gm40715	2.93795	0.283015	0.782484	0.361688	0.717585
Gm40720	7.09992	-0.592744	0.45171	-1.31222	0.189445
Gm40723	1.47486	1.32712	1.15383	1.15018	0.250068
Gm40725	0.433276	-0.725164	2.15865	-0.335934	0.73692
Gm40726	0.0390504	0.0484087	3.95088	0.0122527	0.990224
Gm40727	0.175855	0.52929	3.95088	0.133968	0.893428
Gm40728	0.258153	-0.175083	2.74485	-0.0637859	0.949141
Gm40731	0.043817	-1.09918	3.94473	-0.278646	0.780516
Gm40733	9.33687	-0.593789	0.488447	-1.21567	0.224112
Gm40736	0.107223	0.529297	3.95088	0.13397	0.893427
Gm40740	0.129988	-1.77252	3.93685	-0.450238	0.652539
Gm40741	0.0558215	0	3.95088	0	1
Gm40742	0.0554228	0.048404	3.95088	0.0122515	0.990225
Gm40743	3.87312	-0.645364	0.63227	-1.02071	0.307392
Gm40748	0.0962261	-1.1538	3.95088	-0.292038	0.770258
Gm40752	0.0558215	0	3.95088	0	1
Gm40753	0.0822045	0	3.95088	0	1
Gm40760	0.043817	-1.09918	3.94473	-0.278646	0.780516
Gm40763	0.0390504	0.0484087	3.95088	0.0122527	0.990224
Gm40768	0.813	-0.489457	1.6464	-0.29729	0.766245
Gm40776	0.740353	-0.788188	1.46742	-0.537127	0.59118
Gm40777	3.51213	0.407121	0.73982	0.550297	0.582116
Gm40780	0.553347	0.606769	3.12458	0.194192	0.846025
Gm40781	0.205374	-0.343805	3.94728	-0.0870993	0.930593
Gm40782	0.743844	-0.638012	1.89468	-0.336738	0.736314
Gm40783	2.89285	-0.780196	0.965057	-0.808446	0.418834
Gm40790	0.171183	-1.28462	3.93442	-0.326508	0.74404
Gm40798	0.222945	-1.15382	3.95088	-0.292041	0.770255
Gm40799	0.784301	0.270599	1.64404	0.164594	0.869264
Gm40804	2.60951	0.351917	0.980589	0.358883	0.719682
Gm40805	0.108617	0.0484011	3.95088	0.0122507	0.990226
Gm40811	1.03803	1.17088	2.05271	0.570405	0.568403
Gm40814	0.308802	-1.16814	3.20317	-0.364684	0.715348
Gm40815	1.35797	-0.74699	1.05059	-0.711017	0.477074
Gm40816	0.307918	-0.802466	2.6173	-0.306601	0.759147
Gm40820	0.0411023	0	3.95088	0	1
Gm40822	0.0390504	0.0484087	3.95088	0.0122527	0.990224
Gm40823	0.0656123	0.048404	3.95088	0.0122515	0.990225
Gm40826	30.9809	-0.370454	0.611914	-0.605403	0.544912
Gm40827	0.870828	-0.988177	1.39079	-0.710513	0.477386
Gm40833	7.04388	0.0293176	0.557696	0.0525691	0.958075
Gm40838	0.0656123	0.048404	3.95088	0.0122515	0.990225
Gm40841	8.32863	-0.217745	0.491218	-0.443276	0.657566
Gm40843	0.124126	0.526931	3.95071	0.133376	0.893896
Gm40847	0.124126	0.526931	3.95071	0.133376	0.893896
Gm40853	0.0390504	0.0484087	3.95088	0.0122527	0.990224
Gm40855	3.77404	-1.42943	1.05264	-1.35794	0.174482
Gm40857	0.0518001	0.0484087	3.95088	0.0122527	0.990224
Gm40860	0.343354	-0.412032	3.22579	-0.12773	0.898362
Gm40863	13.1513	-0.504393	0.930633	-0.541989	0.587826
Gm40869	1.08407	1.13105	1.95391	0.578863	0.562682
Gm40872	0.043817	-1.09918	3.94473	-0.278646	0.780516
Gm40873	0.0411023	0	3.95088	0	1
Gm40876	0.57243	-0.720637	3.0383	-0.237184	0.812514
Gm40881	0.0970108	-1.1162	3.94679	-0.282811	0.777321
Gm40884	1.07825	-0.334083	1.30477	-0.256047	0.797914
Gm40889	0.0390504	0.0484087	3.95088	0.0122527	0.990224
Gm40890	0.0518001	0.0484087	3.95088	0.0122527	0.990224
Gm40892	6.73213	0.885022	0.951226	0.930401	0.352163
Gm40909	1.36023	1.54284	1.81576	0.849693	0.395496
Gm40910	0.101675	0	3.95088	0	1
Gm40912	0.765849	1.60489	2.50986	0.639432	0.522542
Gm40913	0.333169	-1.29811	3.93878	-0.329572	0.741723
Gm40914	0.631603	-1.15145	1.81787	-0.633403	0.52647
Gm40916	0.404541	1.06015	2.21862	0.47784	0.632764
Gm40921	0.14785	-0.727238	3.94572	-0.184311	0.85377
Gm40922	2.77692	0.284326	0.837972	0.339302	0.734382
Gm40924	0.0687036	0.048404	3.95088	0.0122515	0.990225
Gm40925	0.148785	0.0483982	3.95088	0.01225	0.990226
Gm40929	0.0390504	0.0484087	3.95088	0.0122527	0.990224
Gm40930	0.363153	-0.672924	2.59697	-0.259119	0.795544
Gm40931	0.40818	0.56824	3.17787	0.178811	0.858086
Gm40933	1.87112	-0.500287	1.15042	-0.434874	0.663654
Gm40934	0.0411023	0	3.95088	0	1
Gm40935	0.842633	0.138149	1.41608	0.0975574	0.922284
Gm40943	0.124126	0.526931	3.95071	0.133376	0.893896
Gm40946	0.112449	-1.07157	3.94084	-0.271914	0.785688
Gm40950	0.377452	0.827212	3.91219	0.211445	0.83254
Gm40960	40.1697	0.248532	0.611451	0.406462	0.684403
Gm40962	0.509479	0.0359103	3.00799	0.0119383	0.990475
Gm40964	0.169269	0.0483982	3.95088	0.01225	0.990226
Gm4097	0.327753	-0.147929	2.65932	-0.0556267	0.955639
Gm40981	0.0411023	0	3.95088	0	1
Gm40989	0.0390504	0.0484087	3.95088	0.0122527	0.990224
Gm40996	1.52321	-0.61374	1.31365	-0.467203	0.640355
Gm41002	0.0390504	0.0484087	3.95088	0.0122527	0.990224
Gm41003	26.016	-0.707829	0.940576	-0.752549	0.451721
Gm41005	2.21141	-0.0152207	1.18254	-0.0128712	0.989731
Gm41011	8.15364	-0.100505	0.567633	-0.17706	0.859461
Gm41014	0.043817	-1.09918	3.94473	-0.278646	0.780516
Gm41018	6.20363	0.113029	0.992006	0.11394	0.909285
Gm41019	0.0554228	0.048404	3.95088	0.0122515	0.990225
Gm41021	0.086171	-1.1538	3.95088	-0.292038	0.770258
Gm41022	0.0595345	0.0484087	3.95088	0.0122527	0.990224
Gm41024	1.33226	-0.43047	0.981764	-0.438465	0.661049
Gm41025	5.53666	0.605083	0.674861	0.896603	0.369931
Gm41027	0.119069	0.585119	3.94748	0.148226	0.882164
Gm41028	0.173366	1.01721	3.94459	0.257874	0.796504
Gm41029	7.12018	0.662878	0.542636	1.22159	0.221863
Gm41030	0.276024	-0.127839	2.69329	-0.0474656	0.962142
Gm41031	0.141993	-1.15381	3.95088	-0.292038	0.770257
Gm41032	35.6122	-0.495549	0.416252	-1.1905	0.233849
Gm41036	0.181145	-1.78014	3.93858	-0.451975	0.651287
Gm41041	1.57619	-1.36324	1.01392	-1.34452	0.178779
Gm41042	0.0554228	0.048404	3.95088	0.0122515	0.990225
Gm41043	0.0531938	0	3.95088	0	1
Gm41044	0.043817	-1.09918	3.94473	-0.278646	0.780516
Gm41046	0.0962261	-1.1538	3.95088	-0.292038	0.770258
Gm41049	0.151649	-0.727238	3.94572	-0.184311	0.85377
Gm41053	0.0883155	-1.26813	3.9409	-0.321787	0.747614
Gm41054	0.11665	0	3.95088	0	1
Gm41055	4.07167	0.0233227	0.770505	0.0302693	0.975852
Gm41056	1.11408	-1.30542	1.27042	-1.02756	0.304158
Gm41059	0.086171	-1.1538	3.95088	-0.292038	0.770258
Gm41061	0.53008	-0.436629	1.68491	-0.25914	0.795527
Gm41062	4.83073	0.354311	0.719022	0.492768	0.622177
Gm41063	0.0518001	0.0484087	3.95088	0.0122527	0.990224
Gm41065	1.18111	-1.19207	1.65207	-0.721561	0.470565
Gm41067	0.246402	0.973575	3.39089	0.287115	0.774024
Gm4107	0.6961	-2.49751	2.11656	-1.17998	0.238006
Gm41070	0.0390504	0.0484087	3.95088	0.0122527	0.990224
Gm41071	0.397498	1.54216	3.20958	0.480485	0.630882
Gm41073	0.163105	0.52929	3.95088	0.133968	0.893428
Gm41074	0.109806	0.0484011	3.95088	0.0122507	0.990226
Gm41075	0.704805	-2.27648	1.51348	-1.50413	0.132547
Gm41077	24.3381	0.71064	1.01452	0.700468	0.483635
Gm41090	0.0558215	0	3.95088	0	1
Gm41095	12.4376	0.10742	0.408012	0.263278	0.792337
Gm41098	3.52806	-0.72378	1.28411	-0.563642	0.572998
Gm41106	0.204606	0.0484018	3.52224	0.0137418	0.989036
Gm41107	0.778153	0.849847	2.53774	0.334883	0.737713
Gm41108	0.50249	-0.211236	1.88589	-0.112008	0.910817
Gm41112	0.375904	-1.71902	3.87133	-0.444038	0.657015
Gm41113	0.315786	1.30606	2.64904	0.493033	0.62199
Gm41114	1.65349	-0.817568	1.23979	-0.659439	0.509614
Gm41115	1.96911	-0.133015	2.22596	-0.0597562	0.95235
Gm41121	0.621752	-0.311676	1.97035	-0.158183	0.874312
Gm41125	2.70704	0.271826	0.919301	0.295688	0.767468
Gm41127	0.0687036	0.048404	3.95088	0.0122515	0.990225
Gm41130	0.426506	0.205226	2.22401	0.0922777	0.926477
Gm41141	0.0595345	0.0484087	3.95088	0.0122527	0.990224
Gm41142	0.348791	-1.92568	2.51931	-0.76437	0.444647
Gm41143	0.717817	-0.672927	2.09547	-0.321135	0.748108
Gm41144	0.127366	-0.727238	3.94572	-0.184311	0.85377
Gm41145	0.117151	0.6995	3.94505	0.177311	0.859264
Gm41146	0.0962261	-1.1538	3.95088	-0.292038	0.770258
Gm41147	0.134316	0.532911	3.95063	0.134893	0.892697
Gm41148	0.101675	0	3.95088	0	1
Gm41153	0.184542	-2.11318	3.92761	-0.538032	0.590555
Gm41158	0.311944	0	3.95088	0	1
Gm41161	0.0390504	0.0484087	3.95088	0.0122527	0.990224
Gm41164	0.170275	1.0018	3.94528	0.253924	0.799554
Gm41165	0.133922	0.421077	3.94835	0.106647	0.915069
Gm41168	0.0962261	-1.1538	3.95088	-0.292038	0.770258
Gm4117	4.29596	0.335543	0.640387	0.523969	0.6003
Gm41173	0.331816	1.07839	2.62518	0.410787	0.681229
Gm41175	0.146804	0.863089	3.9474	0.218648	0.826925
Gm41176	0.129901	0.766142	3.94339	0.194285	0.845953
Gm4118	1.5162	-0.10153	1.13677	-0.0893143	0.928832
Gm41181	0.942666	0.250578	1.2452	0.201235	0.840515
Gm41182	0.503847	1.29395	1.926	0.671835	0.501689
Gm41183	0.192758	0.478007	3.94655	0.12112	0.903596
Gm41188	0.308021	0.299342	3.9366	0.0760407	0.939387
Gm41189	0.401551	-0.00520708	3.85191	-0.00135182	0.998921
Gm41190	0.524011	-2.0583	2.06207	-0.998169	0.318198
Gm41192	1.27308	-0.463796	1.75747	-0.2639	0.791857
Gm41198	0.231936	-0.21711	3.41225	-0.0636267	0.949268
Gm41205	0.109806	0.0484011	3.95088	0.0122507	0.990226
Gm41209	0.266448	-0.71061	3.26593	-0.217583	0.827754
Gm41215	0.0656123	0.048404	3.95088	0.0122515	0.990225
Gm41217	0.358242	0.256765	2.21785	0.115772	0.907834
Gm41222	0.119203	0.421077	3.94835	0.106647	0.915069
Gm41223	0.555037	1.4211	1.89357	0.750489	0.45296
Gm41228	1.31217	-1.41206	1.15955	-1.21777	0.223312
Gm4123	0.7131	0.0734168	1.71267	0.0428669	0.965808
Gm41230	0.827521	-0.337171	1.78856	-0.188515	0.850473
Gm41231	1.82173	0.447084	1.04461	0.42799	0.668658
Gm41235	1.08939	-2.38611	1.32576	-1.79981	0.0718913
Gm41239	0.0554228	0.048404	3.95088	0.0122515	0.990225
Gm41240	0.665324	-0.218478	1.7735	-0.12319	0.901956
Gm41246	0.162357	0.0484017	3.95088	0.0122509	0.990225
Gm41247	5.86255	-0.442046	0.605502	-0.730049	0.46536
Gm41248	0.0390504	0.0484087	3.95088	0.0122527	0.990224
Gm41250	0.22242	0.32654	3.93851	0.0829094	0.933924
Gm41251	0.209657	0.92642	3.48326	0.265963	0.790267
Gm41252	0.361622	-0.142725	2.63616	-0.0541411	0.956823
Gm41253	3.19641	0.552022	1.00487	0.549348	0.582766
Gm41254	1.52801	-0.855908	1.13616	-0.753333	0.45125
Gm41257	0.350905	0.412767	2.59649	0.158971	0.873692
Gm41258	0.106388	0	3.95088	0	1
Gm41259	17.4525	-0.914095	0.6522	-1.40156	0.161048
Gm41262	0.118806	0.0484011	3.95088	0.0122507	0.990226
Gm41263	1.00549	0.229972	1.37773	0.166921	0.867433
Gm41265	0.272997	0.385831	3.9378	0.0979814	0.921947
Gm41269	0.0608281	0	3.95088	0	1
Gm41273	0.250392	-1.58461	3.94042	-0.402142	0.687579
Gm41284	0.38145	0.276601	3.17461	0.0871291	0.930569
Gm41285	1.67349	0.604641	1.38408	0.436855	0.662217
Gm41289	0.0595345	0.0484087	3.95088	0.0122527	0.990224
Gm41290	0.0554228	0.048404	3.95088	0.0122515	0.990225
Gm41291	7.90479	-0.161249	0.553127	-0.291522	0.770652
Gm41292	1.8162	0.0999488	1.3505	0.0740085	0.941004
Gm41293	0.131953	0.486434	3.94758	0.123224	0.90193
Gm41296	0.0608281	0	3.95088	0	1
Gm41297	0.189136	0.52929	3.95088	0.133968	0.893428
Gm41298	0.403984	-1.04772	2.18633	-0.479213	0.631787
Gm41299	0.111335	0.585119	3.94748	0.148226	0.882164
Gm4130	26.904	0.113562	0.330877	0.343215	0.731437
Gm41300	0.168051	0.537479	3.95033	0.136059	0.891774
Gm41301	8.97666	0.419221	0.658976	0.63617	0.524666
Gm41302	0.211034	-0.155288	3.49021	-0.0444925	0.964512
Gm41304	0.0687036	0.048404	3.95088	0.0122515	0.990225
Gm41305	0.343047	-1.49378	3.91359	-0.38169	0.702691
Gm41306	2.18308	-1.09299	0.857733	-1.27428	0.202565
Gm41307	4.6218	-0.268942	0.723291	-0.371831	0.710019
Gm41308	7.59931	0.200338	0.696733	0.287539	0.7737
Gm41309	0.427873	-0.571191	1.91797	-0.297811	0.765847
Gm4131	1.03204	-0.868155	1.658	-0.523615	0.600546
Gm41313	0.158253	0.67151	3.94355	0.170281	0.864789
Gm41314	0.0390504	0.0484087	3.95088	0.0122527	0.990224
Gm41320	1.03113	-0.318045	1.24447	-0.255566	0.798286
Gm41326	0.153246	-0.966201	3.93474	-0.245556	0.806026
Gm41328	0.301203	-1.54198	3.219	-0.479025	0.631921
Gm41331	2.64461	-0.805773	0.896331	-0.898969	0.368669
Gm41338	2.80458	-0.071202	0.850085	-0.0837587	0.933248
Gm41343	1.34681	0.0527321	2.28324	0.0230953	0.981574
Gm41344	4.1724	0.361015	1.37834	0.26192	0.793383
Gm41347	0.123307	0	3.95088	0	1
Gm41348	18.0052	0.523678	0.809387	0.647006	0.517628
Gm41349	16.9384	-0.112377	0.492272	-0.228283	0.819426
Gm41350	0.573923	-0.285194	2.58732	-0.110228	0.912229
Gm41352	2.16214	0.700594	1.11051	0.630877	0.528121
Gm41355	0.0411023	0	3.95088	0	1
Gm41358	0.400842	-1.70065	3.06932	-0.554081	0.579523
Gm41361	0.671251	1.04344	1.97325	0.528795	0.596948
Gm41362	0.17052	-1.18959	3.94739	-0.30136	0.76314
Gm41366	0.261941	-0.761104	3.3255	-0.228869	0.818971
Gm41368	4.0516	0.0977211	0.939383	0.104027	0.917148
Gm41374	0.51392	0.415316	2.50942	0.165503	0.868548
Gm41385	0.0411023	0	3.95088	0	1
Gm41386	0.408825	-0.840831	2.18569	-0.384698	0.700461
Gm41387	0.0656123	0.048404	3.95088	0.0122515	0.990225
Gm41392	0.112521	-0.59676	3.94179	-0.151393	0.879665
Gm41395	1.71954	-0.326092	1.20074	-0.271577	0.785947
Gm41396	2.87721	0.958189	0.994529	0.96346	0.335317
Gm41398	0.678122	-1.21059	1.82674	-0.662703	0.507521
Gm41399	0.0390504	0.0484087	3.95088	0.0122527	0.990224
Gm41401	0.0948719	0.0484058	3.95088	0.0122519	0.990225
Gm41402	1.4593	0.127248	1.26849	0.100315	0.920095
Gm41403	0.60918	-1.41317	3.58966	-0.393679	0.693818
Gm41404	8.68399	-0.119102	0.44189	-0.269528	0.787523
Gm41406	0.778778	1.83734	1.86283	0.986316	0.323978
Gm41408	11.2731	0.0637507	0.403978	0.157807	0.874609
Gm41409	0.277015	-0.225484	3.29119	-0.0685114	0.945379
Gm41410	4.27534	-0.171078	0.609072	-0.280882	0.778801
Gm41414	0.657153	-1.9753	2.03709	-0.969667	0.332212
Gm41418	0.107682	0.0484011	3.95088	0.0122507	0.990226
Gm41420	0.977879	0.542046	1.63927	0.330664	0.740899
Gm41421	0.63117	-0.0638978	1.73984	-0.0367264	0.970703
Gm41423	0.672719	-2.18591	1.59228	-1.37281	0.169811
Gm41424	0.0687036	0.048404	3.95088	0.0122515	0.990225
Gm41425	0.0944732	0.529297	3.95088	0.13397	0.893427
Gm41427	0.0390504	0.0484087	3.95088	0.0122527	0.990224
Gm41428	2.91076	-0.805557	0.871636	-0.92419	0.355387
Gm41429	0.139365	-1.15381	3.95088	-0.292038	0.770257
Gm41431	0.270186	0.0484012	3.30755	0.0146335	0.988325
Gm41432	1.36948	-1.43536	1.18476	-1.21152	0.225697
Gm41433	0.213444	-1.88343	3.93859	-0.478199	0.632509
Gm41439	0.466524	0.529304	2.54427	0.208038	0.8352
Gm41440	0.135276	-0.672912	3.95088	-0.17032	0.864759
Gm41442	81.2343	0.235339	0.426544	0.551735	0.58113
Gm41443	0.0687036	0.048404	3.95088	0.0122515	0.990225
Gm41448	2.19898	0.18009	0.911935	0.197482	0.843451
Gm41450	1.13145	-0.729702	1.31091	-0.55664	0.577773
Gm41451	0.401563	0.40485	2.20535	0.183576	0.854346
Gm41452	4.88425	2.30977	0.964681	2.39433	0.0166507
Gm41453	0.55948	0.950639	2.18282	0.435509	0.663193
Gm41461	3.06122	1.428	1.87476	0.761697	0.446241
Gm41463	0.0531938	0	3.95088	0	1
Gm41464	1.05368	-0.172832	1.29729	-0.133226	0.894015
Gm41466	0.239881	0.562845	3.94874	0.142538	0.886655
Gm41467	0.121255	0.0484034	3.95088	0.0122513	0.990225
Gm41469	0.0656123	0.048404	3.95088	0.0122515	0.990225
Gm41477	0.0390504	0.0484087	3.95088	0.0122527	0.990224
Gm41482	0.185353	0.0483981	3.95088	0.01225	0.990226
Gm41484	1.08985	-0.624935	1.23386	-0.506487	0.612515
Gm41485	0.0531938	0	3.95088	0	1
Gm4149	1.42166	0.00323151	1.63807	0.00197275	0.998426
Gm41495	0.267481	-1.09771	3.92972	-0.279336	0.779987
Gm41496	3.98228	0.143163	0.709464	0.201791	0.84008
Gm41497	0.682866	-0.00276502	1.6895	-0.00163659	0.998694
Gm41498	4.31435	-1.39614	1.27541	-1.09465	0.273668
Gm41499	0.137627	0.0483983	3.95088	0.01225	0.990226
Gm41501	1.08596	-0.0963334	1.22704	-0.0785089	0.937423
Gm41504	0.22975	0.114382	3.94503	0.0289939	0.976869
Gm41507	0.955205	1.00793	1.52245	0.662045	0.507943
Gm41508	0.127273	-1.15381	3.95088	-0.292038	0.770257
Gm41509	1.08338	-0.972405	1.34578	-0.722559	0.469951
Gm4151	1.69046	0.315144	1.14931	0.274202	0.78393
Gm41510	4.25033	0.745737	0.71935	1.03668	0.299884
Gm41512	4.28055	-0.594801	0.749676	-0.793411	0.427539
Gm41516	2.98026	-0.34849	0.751053	-0.464002	0.642646
Gm41517	0.429635	1.01909	1.97155	0.516898	0.605227
Gm41519	0.0608281	0	3.95088	0	1
Gm41523	9.97182	0.143867	0.497767	0.289024	0.772563
Gm41527	0.344068	-0.539052	2.61774	-0.205923	0.836851
Gm41530	0.162357	0.0484017	3.95088	0.0122509	0.990225
Gm41531	0.0518001	0.0484087	3.95088	0.0122527	0.990224
Gm41532	0.0656123	0.048404	3.95088	0.0122515	0.990225
Gm41533	0.111643	0	3.95088	0	1
Gm41537	0.0962261	-1.1538	3.95088	-0.292038	0.770258
Gm41538	0.183753	0.815263	3.93874	0.206986	0.836021
Gm41541	0.935991	1.64868	1.64843	1.00015	0.317236
Gm41543	0.132133	-1.74383	3.93042	-0.443675	0.657278
Gm41545	0.571728	-0.84892	2.10097	-0.404061	0.686168
Gm41546	1.25445	1.67709	1.23791	1.35478	0.175488
Gm41547	1.48008	-2.61807	1.84049	-1.42249	0.154885
Gm41549	2.41373	1.64133	1.17996	1.391	0.164224
Gm41553	37.8252	-0.173734	1.17471	-0.147896	NA
Gm41556	0.28404	0.366611	3.27837	0.111827	0.91096
Gm41557	0.160086	0.955086	3.94686	0.241987	0.808791
Gm41559	1.23118	-0.55386	1.18708	-0.466572	0.640806
Gm41562	0.121035	0.526931	3.95071	0.133376	0.893896
Gm41564	0.156463	0.944014	3.94566	0.239254	0.810909
Gm41565	0.0962261	-1.1538	3.95088	-0.292038	0.770258
Gm41568	0.936068	-0.708585	2.51658	-0.281567	0.778276
Gm41569	0.660941	1.16278	1.67217	0.695372	0.486822
Gm41570	2.0427	-0.231217	0.979636	-0.236023	0.813415
Gm41577	0.0962261	-1.1538	3.95088	-0.292038	0.770258
Gm41579	0.248495	-0.175022	2.76713	-0.0632503	0.949567
Gm41581	0.14942	-1.15381	3.95088	-0.292038	0.770257
Gm41582	0.153476	0.0484011	3.95088	0.0122507	0.990226
Gm41584	6.07961	0.59148	0.894418	0.661301	0.508419
Gm41585	0.64043	1.43582	1.9171	0.748954	0.453885
Gm41588	0.0411023	0	3.95088	0	1
Gm41589	0.358207	0.45578	2.16463	0.210558	0.833232
Gm41590	1.64637	-0.667142	0.928945	-0.718172	0.472651
Gm41597	0.0608281	0	3.95088	0	1
Gm41598	0.627097	-0.375197	1.5594	-0.240603	0.809863
Gm41603	2.50453	0.770531	0.842189	0.914914	0.360237
Gm41604	1.56766	0.737583	1.97546	0.373372	0.708872
Gm41607	3.68293	1.77949	1.45507	1.22296	0.221345
Gm41608	34.47	-0.54721	0.600002	-0.912014	0.361761
Gm41609	2.76917	-1.22356	0.993034	-1.23215	0.217895
Gm41610	1.01048	0.997162	1.72573	0.577819	0.563386
Gm41611	3.00733	-1.28538	0.806791	-1.5932	0.111116
Gm41616	1.43209	0.091672	1.25111	0.0732723	0.941589
Gm41620	6.92162	0.439224	1.08239	0.405791	0.684896
Gm41622	0.338736	-0.374787	3.94397	-0.0950277	0.924293
Gm41625	0.138689	-0.664629	3.95002	-0.16826	0.866379
Gm41626	0.505769	0.555616	1.92252	0.289004	0.772578
Gm41635	1.89999	0.16369	0.921453	0.177643	0.859003
Gm41637	0.192978	-0.30635	3.94089	-0.0777362	0.938038
Gm41638	1.72033	0.758607	1.11741	0.678898	0.497203
Gm41640	4.5679	0.0714318	0.682666	0.104636	0.916664
Gm41642	0.874963	-0.318445	1.62031	-0.196533	0.844193
Gm41649	0.0558215	0	3.95088	0	1
Gm4165	0.350415	-0.236988	3.2355	-0.0732461	0.94161
Gm41658	0.0687036	0.048404	3.95088	0.0122515	0.990225
Gm41659	0.0531938	0	3.95088	0	1
Gm41662	1.80539	1.21364	1.458	0.8324	0.405183
Gm41663	0.0390504	0.0484087	3.95088	0.0122527	0.990224
Gm41664	0.0686319	0	3.95088	0	1
Gm41665	0.789674	0.888447	1.38076	0.643449	0.519933
Gm41666	91.0974	0.457212	0.383926	1.19089	0.233698
Gm41667	0.540959	-0.857061	1.80287	-0.475388	0.634511
Gm41670	0.341629	0.25789	3.19312	0.0807642	0.935629
Gm41676	0.670155	-0.522715	1.98671	-0.263106	0.792469
Gm41677	1.76985	-1.03174	0.833106	-1.23842	0.215559
Gm41686	0.101675	0	3.95088	0	1
Gm41688	1.41323	-0.26705	1.38491	-0.192829	0.847093
Gm41691	0.0962261	-1.1538	3.95088	-0.292038	0.770258
Gm41693	1.39575	-0.205903	1.20761	-0.170505	0.864613
Gm41694	0.375632	-0.264264	2.2272	-0.118653	0.905551
Gm41695	1.26164	1.07687	1.47077	0.732186	0.464055
Gm41696	2.57333	-0.412288	0.935333	-0.440792	0.659363
Gm41698	0.902823	0.254008	1.60901	0.157866	0.874562
Gm41699	39.3983	0.251107	0.386828	0.649143	0.516246
Gm41701	0.309537	-0.548937	3.17095	-0.173114	0.862562
Gm41702	0.403933	-0.203204	2.47424	-0.0821276	0.934545
Gm41704	1.69358	-0.465019	1.14123	-0.407471	0.683662
Gm41707	0.351046	0.670469	3.15044	0.212817	0.831469
Gm41713	3.87443	-1.42635	3.71855	-0.383577	0.701292
Gm41715	0.157019	-0.848437	3.93677	-0.215516	0.829365
Gm41724	0.486839	-1.6845	2.07207	-0.812955	0.416244
Gm41726	0.405199	-1.2918	2.51854	-0.512917	0.608009
Gm41728	1.05278	-0.0275658	1.58297	-0.017414	0.986106
Gm41729	0.0595345	0.0484087	3.95088	0.0122527	0.990224
Gm41731	6.05337	0.10892	0.894255	0.1218	0.903058
Gm41733	0.0656123	0.048404	3.95088	0.0122515	0.990225
Gm41734	0.043817	-1.09918	3.94473	-0.278646	0.780516
Gm41738	0.152745	0	3.95088	0	1
Gm41741	3.66213	1.06331	0.895021	1.18803	0.234823
Gm41744	0.0558215	0	3.95088	0	1
Gm41747	0.0801526	0.0484058	3.95088	0.0122519	0.990225
Gm41748	0.221569	-1.15381	3.95088	-0.29204	0.770256
Gm41750	0.68817	0.512656	1.91705	0.267419	0.789147
Gm41753	1.85876	0.722707	1.27461	0.567001	0.570713
Gm41754	0.120432	0.0484011	3.95088	0.0122507	0.990226
Gm41756	11.5803	-0.527996	0.475647	-1.11006	0.266974
Gm41766	0.170562	0	3.95088	0	1
Gm41767	0.145747	-1.13495	3.94889	-0.287411	0.773798
Gm41768	0.230542	-0.30635	3.94089	-0.0777362	0.938038
Gm41770	0.306242	-0.882189	3.21785	-0.274155	0.783966
Gm41773	0.0962261	-1.1538	3.95088	-0.292038	0.770258
Gm41774	1.01946	1.74874	1.78733	0.978406	0.327873
Gm41776	0.19315	-1.15381	3.95088	-0.292039	0.770257
Gm41778	0.63628	-0.634296	1.73548	-0.365487	0.714748
Gm41784	0.710009	0.904488	1.90054	0.475911	0.634138
Gm41788	0.248508	0.0483885	3.95088	0.0122475	0.990228
Gm41790	0.0411023	0	3.95088	0	1
Gm41795	0.569973	-1.59606	2.00259	-0.797	0.425451
Gm41797	0.0656123	0.048404	3.95088	0.0122515	0.990225
Gm41798	0.251243	-1.31872	3.36413	-0.391995	0.695062
Gm41804	9.37738	0.25625	0.508942	0.503495	0.614616
Gm41805	0.548776	-0.258207	2.15645	-0.119737	0.904691
Gm41806	0.199926	0.481884	3.94978	0.122003	0.902897
Gm41810	2.76155	-0.0239273	0.81157	-0.0294827	0.97648
Gm41811	0.340595	0.784141	3.92025	0.200023	0.841462
Gm41812	0.0531938	0	3.95088	0	1
Gm41814	0.490327	0.469515	1.89145	0.24823	0.803957
Gm41815	0.104663	0.529297	3.95088	0.13397	0.893427
Gm41816	0.0687036	0.048404	3.95088	0.0122515	0.990225
Gm41818	0.101675	0	3.95088	0	1
Gm41821	0.0411023	0	3.95088	0	1
Gm41823	0.471342	1.53467	1.89535	0.809702	0.418111
Gm41824	0.140726	0.0484011	3.95088	0.0122507	0.990226
Gm41829	12.3925	-0.171512	0.365798	-0.46887	0.639163
Gm41832	0.760398	-0.467773	1.56233	-0.299407	0.76463
Gm41835	0.531762	-0.221236	2.97962	-0.0742498	0.940812
Gm41836	0.0531938	0	3.95088	0	1
Gm41838	0.086171	-1.1538	3.95088	-0.292038	0.770258
Gm4184	0.0558215	0	3.95088	0	1
Gm41842	0.0656123	0.048404	3.95088	0.0122515	0.990225
Gm41844	0.0656123	0.048404	3.95088	0.0122515	0.990225
Gm41845	0.239482	1.0441	3.39811	0.307258	0.758647
Gm41846	2.38442	-0.386856	1.34585	-0.287443	0.773773
Gm41848	2.47727	-0.336911	0.861615	-0.391023	0.69578
Gm41853	0.0411023	0	3.95088	0	1
Gm41856	0.311425	-0.88179	3.20503	-0.275127	0.783219
Gm41857	0.563614	-1.40079	1.85953	-0.7533	0.45127
Gm41858	0.297618	-0.0744432	3.26972	-0.0227674	0.981836
Gm41861	10.8396	-0.189302	0.707329	-0.26763	0.788985
Gm41865	0.584498	1.2656	1.66678	0.759308	0.447668
Gm41866	0.0558215	0	3.95088	0	1
Gm41871	0.043817	-1.09918	3.94473	-0.278646	0.780516
Gm41877	1.02132	-0.0403877	2.18815	-0.0184575	0.985274
Gm41881	2.23655	-0.179077	0.879695	-0.203567	0.838692
Gm41884	2.36806	-0.335646	1.56455	-0.214532	0.830132
Gm41892	0.716403	0.811954	1.72177	0.47158	0.637226
Gm41901	0.0656123	0.048404	3.95088	0.0122515	0.990225
Gm41902	0.1036	0.585119	3.94748	0.148226	0.882164
Gm41905	0.194578	0.0483982	3.95088	0.01225	0.990226
Gm41907	1.74376	2.83637	1.39665	2.03084	0.0422709
Gm41908	0.140828	-1.51974	3.93785	-0.385933	0.699547
Gm41910	1.04653	0.197192	1.89397	0.104116	0.917077
Gm41911	0.752311	1.09056	1.83688	0.593703	0.552711
Gm41914	5.05827	-0.746492	0.871751	-0.856314	0.391824
Gm41918	3.99689	0.618267	0.885255	0.698405	0.484924
Gm41920	2.7	2.59007	1.72492	1.50156	0.13321
Gm41925	0.319304	-0.672924	2.65442	-0.253511	0.799874
Gm41926	75.2585	0.711747	0.642947	1.10701	0.26829
Gm41927	0.101675	0	3.95088	0	1
Gm41928	0.0608281	0	3.95088	0	1
Gm41934	0.306915	0.325989	3.19631	0.101989	0.918765
Gm41937	2.57158	0.0808865	0.920997	0.0878249	0.930016
Gm41938	0.0608281	0	3.95088	0	1
Gm41943	0.160305	0.398184	3.94779	0.100862	0.91966
Gm41947	1.48289	-0.0856924	1.59004	-0.0538931	0.95702
Gm41949	10.9668	0.151324	0.962969	0.157143	0.875132
Gm41953	0.0554228	0.048404	3.95088	0.0122515	0.990225
Gm41955	1.14236	1.76845	1.36559	1.29501	0.195318
Gm41956	0.148785	0.0483982	3.95088	0.01225	0.990226
Gm41958	0.764082	1.31072	2.17955	0.601369	0.547594
Gm41959	0.269281	-0.272995	3.30117	-0.0826963	0.934093
Gm41960	1.21631	1.36268	1.75703	0.775559	0.438009
Gm41964	0.266556	-0.261233	3.3104	-0.0789131	0.937102
Gm41966	0.0962261	-1.1538	3.95088	-0.292038	0.770258
Gm41969	0.145492	-1.07157	3.94084	-0.271914	0.785688
Gm41970	0.25776	-0.761264	3.33844	-0.22803	0.819623
Gm41974	0.753127	-2.47757	2.00091	-1.23822	0.215634
Gm41979	0.0518001	0.0484087	3.95088	0.0122527	0.990224
Gm41981	0.28529	-0.767112	3.94242	-0.194579	0.845723
Gm41996	1.25987	1.24163	1.24437	0.997803	0.318375
Gm41997	0.62854	-0.17696	2.24885	-0.0786892	0.93728
Gm41999	0.158515	0.537479	3.95033	0.136059	0.891774
Gm42004	0.547672	1.04438	1.73194	0.603012	0.546501
Gm42005	18.5465	-0.310986	0.356112	-0.87328	0.38251
Gm42007	1.06002	1.89259	1.48833	1.27162	0.203509
Gm42008	0.135276	-0.672912	3.95088	-0.17032	0.864759
Gm42009	0.813222	-0.381723	1.82732	-0.208898	0.834528
Gm42012	0.667745	-0.292776	1.95479	-0.149774	0.880943
Gm42015	0.327449	-1.70368	3.06542	-0.555773	0.578366
Gm42016	0.201656	-1.5521	3.93915	-0.394018	0.693568
Gm4202	44.8613	-0.16817	0.217114	-0.774568	0.438595
Gm42020	0.751865	-0.0924896	1.62354	-0.056968	0.954571
Gm42023	1.17972	0.0673869	1.71678	0.0392519	0.96869
Gm42027	0.279508	0.873185	3.93348	0.221988	0.824323
Gm42029	1.26386	-0.498167	1.45532	-0.342308	0.732119
Gm4203	0.0390504	0.0484087	3.95088	0.0122527	0.990224
Gm42031	0.152437	0.591716	3.94546	0.149974	0.880785
Gm42037	0.0656123	0.048404	3.95088	0.0122515	0.990225
Gm4204	102.432	-0.00614739	0.14282	-0.0430428	0.965667
Gm42043	0.0965251	0.0484011	3.95088	0.0122507	0.990226
Gm42046	0.736193	2.21817	1.67421	1.32491	0.185202
Gm42054	1.14836	-1.19289	1.21346	-0.983042	0.325587
Gm42056	0.0608281	0	3.95088	0	1
Gm42059	0.673387	0.591558	1.87068	0.316227	0.75183
Gm42064	0.450304	-1.028	2.06668	-0.497418	0.618894
Gm42067	3.60862	0.750118	0.703516	1.06624	0.286314
Gm42068	0.157054	-1.15381	3.95088	-0.292038	0.770257
Gm42071	0.103352	-0.644577	3.94785	-0.163273	0.870303
Gm42074	0.818362	-0.303008	1.49397	-0.202821	0.839275
Gm42075	0.278623	-2.48891	3.90732	-0.636988	0.524133
Gm4208	0.272679	0.803508	3.2736	0.245451	0.806108
Gm42081	0.35106	-1.66953	3.12667	-0.533964	0.593366
Gm42084	0.0822045	0	3.95088	0	1
Gm42085	2.61225	-0.112289	0.99242	-0.113147	0.909914
Gm42090	0.314006	-0.232591	3.25621	-0.0714299	0.943056
Gm42093	0.0687036	0.048404	3.95088	0.0122515	0.990225
Gm42094	0.22797	0.504101	3.94905	0.127651	0.898425
Gm42096	0.728698	-0.841942	2.16619	-0.388675	0.697517
Gm42107	0.0390504	0.0484087	3.95088	0.0122527	0.990224
Gm42109	0.794348	1.16261	1.73265	0.671001	0.50222
Gm4211	1.27037	-1.315	1.45514	-0.903689	0.366161
Gm42111	0.861269	-0.387223	1.60321	-0.24153	0.809145
Gm42113	0.176379	-0.672915	3.95088	-0.17032	0.864758
Gm42114	2.76574	-0.666079	0.815281	-0.816992	0.413933
Gm42121	0.0687036	0.048404	3.95088	0.0122515	0.990225
Gm42123	0.0558215	0	3.95088	0	1
Gm42127	43.0093	0.491832	1.31195	0.374886	0.707745
Gm42134	1.8432	0.154794	1.05379	0.146894	0.883216
Gm42135	0.201408	0.381006	3.94737	0.0965217	0.923106
Gm42139	1.09128	2.15538	1.5684	1.37425	0.169363
Gm42141	3.93288	-0.565269	0.650328	-0.869206	0.384734
Gm42144	1.23997	-0.542509	1.40993	-0.384779	0.700401
Gm42146	1.80222	-0.732728	1.07269	-0.683074	0.49456
Gm42147	1.82123	0.641877	1.17175	0.547795	0.583832
Gm42149	0.693274	0.348519	1.62751	0.214143	0.830436
Gm42150	0.429839	0.529303	2.56412	0.206427	0.836458
Gm42151	11.5002	1.01653	0.540602	1.88037	0.0600572
Gm42161	1.92992	-0.21184	1.46644	-0.144458	0.885139
Gm42162	6.61449	0.211691	0.510575	0.414614	0.678424
Gm42163	0.208747	-1.28462	3.93442	-0.326508	0.74404
Gm4217	8.6134	-0.000614093	0.476822	-0.00128789	0.998972
Gm42187	1.07353	0.420883	1.477	0.284958	0.775676
Gm42188	0.0390504	0.0484087	3.95088	0.0122527	0.990224
Gm42189	0.0390504	0.0484087	3.95088	0.0122527	0.990224
Gm42190	0.0962261	-1.1538	3.95088	-0.292038	0.770258
Gm42192	0.195466	-1.28462	3.93442	-0.326508	0.74404
Gm42195	0.522516	-1.83608	2.34693	-0.78233	0.434021
Gm42198	0.129418	-1.22799	3.94403	-0.311355	0.755531
Gm42199	0.701192	0.415885	1.60322	0.259406	0.795322
Gm42201	0.194349	-0.993807	3.93596	-0.252494	0.800659
Gm42203	0.0656123	0.048404	3.95088	0.0122515	0.990225
Gm4221	5.74024	0.0234549	0.554019	0.042336	0.966231
Gm42210	0.211664	0	3.95088	0	1
Gm42221	0.375875	-0.672923	2.17569	-0.309292	0.757099
Gm42225	6.76666	0.47401	0.518323	0.914506	0.360451
Gm42226	1313.13	0.257149	0.218456	1.17712	0.239149
Gm42228	0.176379	-0.672915	3.95088	-0.17032	0.864758
Gm42231	0.301508	-1.35	2.63878	-0.511601	0.60893
Gm42232	1.4444	-1.05568	1.37742	-0.766423	0.443425
Gm42234	0.106715	0.0484011	3.95088	0.0122507	0.990226
Gm42235	2.34678	-1.08406	0.945797	-1.14619	0.251717
Gm42237	0.10193	0	3.95088	0	1
Gm42243	0.552149	-1.04972	2.085	-0.503466	0.614637
Gm42245	6.07089	-0.274867	0.600893	-0.45743	0.647362
Gm42250	0.10193	0	3.95088	0	1
Gm42252	0.0595345	0.0484087	3.95088	0.0122527	0.990224
Gm42253	0.826347	-1.9395	1.89601	-1.02294	0.306337
Gm42260	0.288525	-1.10604	3.28476	-0.336718	0.73633
Gm42266	6.32329	0.40876	0.664376	0.615255	0.538387
Gm42269	0.0558215	0	3.95088	0	1
Gm42273	0.274985	0.448969	3.33072	0.134796	0.892773
Gm42274	16.3489	-0.0794592	0.364411	-0.218048	0.827391
Gm42281	3.4745	0.462836	0.803964	0.575693	0.564823
Gm42282	0.241388	-0.672922	3.39522	-0.198197	0.842891
Gm42284	0.387172	-2.24392	2.50047	-0.897402	0.369505
Gm42289	1.53351	-0.907323	1.58084	-0.57395	0.566002
Gm42290	0.175025	0.39417	3.94769	0.0998481	0.920465
Gm42291	0.159413	0.486434	3.94758	0.123223	0.90193
Gm42292	1.33192	-0.947032	1.17465	-0.806227	0.420112
Gm42293	7.37247	0.116864	0.584719	0.199863	0.841588
Gm42294	0.950715	0.769738	1.42525	0.540073	0.589147
Gm42303	0.489814	0.539197	2.55732	0.210844	0.833009
Gm42306	1.03767	-0.375728	1.52276	-0.246741	0.805109
Gm42307	0.127273	-1.15381	3.95088	-0.292038	0.770257
Gm42308	0.0962261	-1.1538	3.95088	-0.292038	0.770258
Gm42312	2.37488	0.608226	0.860732	0.706638	0.479791
Gm42315	0.230691	-1.48878	3.91721	-0.380062	0.703899
Gm42316	0.0411023	0	3.95088	0	1
Gm42323	6.78059	0.429373	0.572145	0.750462	0.452976
Gm42324	24.9034	0.0599435	0.46043	0.13019	0.896416
Gm42325	0.104663	0.529297	3.95088	0.13397	0.893427
Gm42326	0.207393	-0.155254	3.5052	-0.0442924	0.964671
Gm42327	0.086171	-1.1538	3.95088	-0.292038	0.770258
Gm42329	0.681234	1.49663	2.1282	0.703237	0.481908
Gm42332	0.435871	-0.878149	2.45411	-0.357827	0.720472
Gm42333	22.3932	0.279827	0.363697	0.769396	0.441658
Gm42335	0.140726	0.0484011	3.95088	0.0122507	0.990226
Gm42337	0.40621	-1.08646	2.12527	-0.511212	0.609202
Gm42338	0.361634	-1.19651	3.16399	-0.378166	0.705307
Gm42339	1.54536	-0.476121	1.70647	-0.279009	0.780238
Gm42344	2.43718	-0.0240674	0.956297	-0.0251673	0.979922
Gm42346	5.23349	0.154606	0.614486	0.251603	0.801348
Gm42350	0.043817	-1.09918	3.94473	-0.278646	0.780516
Gm42351	1.22318	-0.620269	1.79397	-0.345752	0.729529
Gm42352	0.109734	0	3.95088	0	1
Gm42354	0.043817	-1.09918	3.94473	-0.278646	0.780516
Gm42356	8.70097	-0.314023	0.882664	-0.355768	0.722015
Gm42357	0.0531938	0	3.95088	0	1
Gm42363	3.46052	-1.01915	0.715678	-1.42404	0.154435
Gm42364	0.101675	0	3.95088	0	1
Gm42365	1.44877	0.00739884	1.31074	0.00564477	0.995496
Gm42369	1.18171	0.545859	1.31307	0.415711	0.677622
Gm42372	31.5376	-0.277852	0.403784	-0.68812	0.491377
Gm42376	0.0929024	0.0484058	3.95088	0.0122519	0.990225
Gm42377	0.348971	0.194786	2.61392	0.0745187	0.940598
Gm42378	3.07818	1.36439	0.898534	1.51847	0.128897
Gm4238	0.363757	-2.47414	2.51569	-0.983484	0.325369
Gm42397	0.161838	-0.727238	3.94572	-0.184311	0.85377
Gm4240	1.90876	-0.47603	0.953267	-0.499367	0.617521
Gm42402	0.317654	-0.712151	3.26278	-0.218265	0.827223
Gm42406	0.810439	-0.42359	2.42463	-0.174703	0.861313
Gm42427	0.109806	0.0484011	3.95088	0.0122507	0.990226
Gm42437	1.20571	-0.428462	1.13155	-0.378649	0.704949
Gm42456	0.369695	0.236355	2.21451	0.10673	0.915003
Gm4246	0.641228	0.394291	1.60804	0.2452	0.806302
Gm4247	2.76297	-0.215576	0.849391	-0.2538	0.79965
Gm4248	0.32156	0.334675	2.64048	0.126748	0.89914
Gm42517	18.2974	-0.338585	0.384744	-0.880027	0.378845
Gm42529	0.29353	0.150052	3.93328	0.0381494	0.969569
Gm4257	0.0686319	0	3.95088	0	1
Gm42573	1.90148	-1.49387	0.912829	-1.63653	0.101729
Gm4258	2.37803	0.726663	1.21248	0.599319	0.54896
Gm42580	0.226455	0.048403	3.43408	0.0140949	0.988754
Gm4259	0.0686319	0	3.95088	0	1
Gm4262	50.1919	0.376478	0.251829	1.49497	0.134921
Gm4265	0.340813	-0.656663	3.26233	-0.201287	0.840475
Gm4269	0.0554228	0.048404	3.95088	0.0122515	0.990225
Gm4271	0.165556	0	3.95088	0	1
Gm42722	0.0518001	0.0484087	3.95088	0.0122527	0.990224
Gm4274	1.63518	1.07951	2.04247	0.528532	0.59713
Gm4275	1.60357	-1.16021	1.13885	-1.01876	0.308316
Gm42759	8.11794	-0.62664	0.541495	-1.15724	0.247174
Gm4276	0.101675	0	3.95088	0	1
Gm42788	4.78209	-0.249996	0.617648	-0.404755	0.685658
Gm42814	1.29292	0.159418	1.09751	0.145255	0.88451
Gm42834	0.0411023	0	3.95088	0	1
Gm4284	0.0558215	0	3.95088	0	1
Gm4285	66.8292	-0.19065	0.195266	-0.97636	0.328886
Gm42861	0.0687036	0.048404	3.95088	0.0122515	0.990225
Gm4287	0.0687036	0.048404	3.95088	0.0122515	0.990225
Gm42875	0.0781008	0.451856	3.94908	0.114421	0.908904
Gm4291	0.109806	0.0484011	3.95088	0.0122507	0.990226
Gm42935	0.20207	-0.0066311	3.94575	-0.00168057	0.998659
Gm4294	0.331128	-0.219058	2.61534	-0.0837589	0.933248
Gm43000	0.381286	-0.610581	3.20093	-0.190751	0.84872
Gm43013	1.92913	-0.580481	0.901208	-0.644115	0.519501
Gm4310	0.0595345	0.0484087	3.95088	0.0122527	0.990224
Gm4311	0.125147	0.529297	3.95088	0.13397	0.893427
Gm43116	0.203908	-0.687967	3.94937	-0.174197	0.861711
Gm43117	0.242416	-1.0971	3.37148	-0.325405	0.744875
Gm43124	0.294181	0.399621	3.23677	0.123463	0.901741
Gm4322	0.196404	0.510882	3.5516	0.143846	0.885622
Gm43221	0.764537	-1.31627	2.06815	-0.636449	0.524484
Gm43247	0.107622	0.0484058	3.95088	0.0122519	0.990225
Gm4325	0.197293	-0.61058	3.94373	-0.154823	0.876961
Gm43305	177.534	0.823933	0.552514	1.49124	0.135898
Gm4332	119.85	0.064403	0.204048	0.315627	0.752285
Gm4335	4.47878	-0.0178215	0.684363	-0.026041	0.979225
Gm43380	12.1703	0.143611	0.447118	0.321193	0.748064
Gm43403	0.332883	0.040733	3.9501	0.0103119	0.991772
Gm4342	0.773228	1.35533	1.44177	0.940046	0.347194
Gm43464	0.144137	-1.22799	3.94403	-0.311355	0.755531
Gm43471	1.53275	-1.13835	1.16988	-0.973053	0.330527
Gm4349	0.263515	0.252873	3.30456	0.0765222	0.939004
Gm4353	2.89976	1.37152	1.02645	1.33617	0.181492
Gm4356	0.994872	0.630547	1.52968	0.412209	0.680186
Gm43560	3.29985	1.17845	1.65054	0.713978	0.475241
Gm43568	0.945194	-0.605871	1.24135	-0.488074	0.625497
Gm43649	0.823375	0.180669	1.60442	0.112607	0.910342
Gm43653	1.62548	-1.28857	1.09078	-1.18133	0.237472
Gm4366	62.3814	0.156599	0.193872	0.807747	0.419236
Gm43664	0.241046	-1.60218	3.93348	-0.407319	0.683773
Gm43699	0.0595345	0.0484087	3.95088	0.0122527	0.990224
Gm4371	0.312958	0.970745	3.22921	0.300613	0.763709
Gm4373	0.489302	0.976587	1.90407	0.512894	0.608026
Gm43772	0.0686319	0	3.95088	0	1
Gm43828	4.74007	0.0520185	0.5823	0.0893329	0.928817
Gm4383	0.382765	-1.56001	2.13081	-0.732123	0.464094
Gm43837	1.29374	-0.315334	1.23864	-0.254581	0.799047
Gm43868	1.68812	-0.520934	0.96742	-0.538477	0.590248
Gm43915	1.14205	2.08826	1.54923	1.34794	0.177679
Gm43979	0.0554228	0.048404	3.95088	0.0122515	0.990225
Gm4398	0.40837	-0.995714	2.16621	-0.459656	0.645763
Gm44026	13.0373	-0.653774	0.901006	-0.725604	0.468081
Gm44040	49.5314	0.0998217	0.280535	0.355827	0.72197
Gm4405	0.0558215	0	3.95088	0	1
Gm44083	0.541326	-1.32402	2.15022	-0.61576	0.538053
Gm44096	0.137407	0.532911	3.95063	0.134893	0.892697
Gm44097	0.0558215	0	3.95088	0	1
Gm4410	0.0687036	0.048404	3.95088	0.0122515	0.990225
Gm44140	0.422213	-1.1985	2.50352	-0.478724	0.632135
Gm44148	0.546357	0.354643	1.97483	0.179581	0.857481
Gm44150	0.0608281	0	3.95088	0	1
Gm44156	1.88208	0.100687	1.19383	0.0843391	0.932787
Gm44163	0.108617	0.0484011	3.95088	0.0122507	0.990226
Gm44180	0.303848	0.0650511	2.60052	0.0250147	0.980043
Gm4419	4.30089	0.0667493	0.632181	0.105586	0.915911
Gm44240	0.704109	0.0992544	1.94391	0.0510591	0.959278
Gm4425	0.0531938	0	3.95088	0	1
Gm44254	0.043817	-1.09918	3.94473	-0.278646	0.780516
Gm4432	0.121255	0.0484034	3.95088	0.0122513	0.990225
Gm44336	0.191843	-1.30392	3.93947	-0.330988	0.740654
Gm44419	1.62439	0.261587	1.10189	0.237398	0.812348
Gm44431	0.0554228	0.048404	3.95088	0.0122515	0.990225
Gm44478	4.07399	0.296822	0.663999	0.447021	0.65486
Gm44504	1.74971	-0.0756048	0.937165	-0.0806739	0.935701
Gm44507	9.10669	-1.89648	0.942872	-2.01139	0.0442847
Gm4459	2.00345	0.266052	0.859197	0.309652	0.756826
Gm4462	6.6066	-0.31449	0.461198	-0.681898	0.495304
Gm4468	0.550323	0.0196846	2.46214	0.00799491	0.993621
Gm44689	0.314968	0.511299	3.2766	0.156046	0.875997
Gm4470	0.043817	-1.09918	3.94473	-0.278646	0.780516
Gm44700	0.549221	1.36366	2.22238	0.613604	0.539477
Gm44705	0.604876	0.261942	1.79268	0.146118	0.883828
Gm4471	0.120432	0.0484011	3.95088	0.0122507	0.990226
Gm4473	10.5367	-0.292046	0.414387	-0.704766	0.480956
Gm44764	155.629	-0.0332653	0.207552	-0.160274	0.872665
Gm44768	0.480611	-1.07626	2.17991	-0.493717	0.621506
Gm4478	1.97509	-0.943167	0.909131	-1.03744	0.299532
Gm44781	0.0390504	0.0484087	3.95088	0.0122527	0.990224
Gm4479	0.353924	-0.218731	2.57946	-0.0847973	0.932423
Gm44812	0.653647	0.980062	1.96994	0.497509	0.61883
Gm4482	0.747873	1.50109	1.50119	0.999936	0.317342
Gm44851	0.794915	-0.322456	1.94325	-0.165936	0.868207
Gm44867	4.43337	-0.927773	0.642057	-1.445	0.148457
Gm4489	2.3977	0.494789	1.03253	0.479199	0.631797
Gm4491	0.0411023	0	3.95088	0	1
Gm44968	0.333178	-1.61336	3.93148	-0.410368	0.681536
Gm45086	0.714773	0.110399	1.55834	0.0708438	0.943522
Gm45095	22.5893	-0.243141	0.717723	-0.338768	0.734785
Gm4510	0.556042	-2.16707	1.89772	-1.14193	0.253483
Gm4512	0.0608281	0	3.95088	0	1
Gm45162	0.804222	0.316852	1.51698	0.20887	0.83455
Gm45173	0.0411023	0	3.95088	0	1
Gm4518	3.71313	-0.417531	0.664097	-0.62872	0.529532
Gm45181	0.0801526	0.0484058	3.95088	0.0122519	0.990225
Gm4521	1.28893	-1.39599	1.22661	-1.13809	0.255083
Gm45231	0.235057	0.529296	3.40894	0.155267	0.876611
Gm45249	0.0992399	-0.59676	3.94179	-0.151393	0.879665
Gm4525	0.648783	-0.652194	1.72106	-0.378949	0.704726
Gm4529	2.0232	0.550295	1.00914	0.545313	0.585538
Gm45301	0.0390504	0.0484087	3.95088	0.0122527	0.990224
Gm4532	0.12397	-0.664629	3.95002	-0.16826	0.866379
Gm4535	0.224404	0.509652	3.44985	0.147731	0.882555
Gm45351	0.599891	-0.279331	1.88095	-0.148505	0.881944
Gm454	0.0595345	0.0484087	3.95088	0.0122527	0.990224
Gm4540	2.84509	0.715943	0.885862	0.808189	0.418982
Gm45405	1.57639	0.582957	1.0052	0.579943	0.561953
Gm45417	0.0656123	0.048404	3.95088	0.0122515	0.990225
Gm45420	0.976917	0.952333	1.42061	0.670368	0.502623
Gm4544	15.5835	-0.100268	0.622171	-0.161158	0.871969
Gm45445	0.0558215	0	3.95088	0	1
Gm45446	1.18771	-0.100443	1.21949	-0.0823649	0.934357
Gm45470	0.768842	0.33524	1.51221	0.221689	0.824556
Gm45521	0.187077	-0.240733	3.94706	-0.0609905	0.951367
Gm4556	0.195977	-0.687967	3.94937	-0.174197	0.861711
Gm45572	0.272904	-0.226578	3.30848	-0.0684841	0.9454
Gm45575	0.0992399	-0.59676	3.94179	-0.151393	0.879665
Gm45588	0.464554	-0.638674	2.17955	-0.29303	0.769499
Gm45607	0.577276	1.54924	2.11825	0.73138	0.464547
Gm45609	0.128238	0.529297	3.95088	0.13397	0.893427
Gm45623	13.0702	-0.269679	0.491365	-0.548836	0.583118
Gm45645	0.0390504	0.0484087	3.95088	0.0122527	0.990224
Gm45650	0.137407	0.532911	3.95063	0.134893	0.892697
Gm4566	0.140726	0.0484011	3.95088	0.0122507	0.990226
Gm45700	1.43844	1.22926	1.57036	0.782793	0.433749
Gm4573	0.532534	-0.486905	2.99334	-0.162663	0.870784
Gm45734	0.563521	-0.466412	1.80346	-0.258621	0.795928
Gm4575	6.63196	-0.461744	0.522291	-0.884074	0.376656
Gm45750	0.133922	0.421077	3.94835	0.106647	0.915069
Gm4577	0.835112	-0.337813	1.61345	-0.209373	0.834157
Gm45795	0.534201	-2.16863	1.71563	-1.26405	0.206214
Gm45805	0.64514	0.709354	1.651	0.429651	0.66745
Gm45855	8.71115	0.174085	0.490664	0.354796	0.722743
Gm45857	0.828575	0.0571364	1.29314	0.0441841	0.964758
Gm45871	76.042	-0.178576	0.321128	-0.556089	0.57815
Gm45889	46.6124	1.08602	0.5584	1.94488	0.05179
Gm45904	0.390263	1.80344	2.18838	0.824097	0.409885
Gm45913	0.0686319	0	3.95088	0	1
Gm45914	2.94571	-0.251044	0.844945	-0.297113	0.76638
Gm45915	0.669331	-0.568393	2.90584	-0.195604	0.84492
Gm45916	0.798879	-0.411097	1.49526	-0.274933	0.783367
Gm45918	1.5967	-1.16168	1.61081	-0.721177	0.470801
Gm45924	1.78772	-1.06968	1.98302	-0.539418	0.589598
Gm45925	0.952515	-1.05827	1.40159	-0.755054	0.450216
Gm45926	0.16418	-0.664629	3.95002	-0.16826	0.866379
Gm45930	0.365222	-0.672924	2.57913	-0.260911	0.794161
Gm45933	0.0822045	0	3.95088	0	1
Gm45945	0.153623	-0.61058	3.94373	-0.154823	0.876961
Gm45946	0.0656123	0.048404	3.95088	0.0122515	0.990225
Gm45952	0.468175	1.27565	2.1755	0.586372	0.557626
Gm4596	0.976121	0.367468	1.41025	0.26057	0.794424
Gm45962	1.26461	-0.38417	1.10206	-0.348594	0.727394
Gm45968	0.967096	-1.40414	1.30836	-1.0732	0.283179
Gm45969	3.01274	-0.465937	0.9249	-0.50377	0.614423
Gm45972	17.1424	-0.300321	0.352678	-0.851546	0.394466
Gm45974	0.331468	0.669741	2.63566	0.254108	0.799412
Gm45975	0.0822045	0	3.95088	0	1
Gm45977	0.218445	-0.627653	3.4586	-0.181476	0.855994
Gm45978	0.114957	0.529297	3.95088	0.13397	0.893427
Gm4598	0.720825	-0.253124	1.90202	-0.133082	0.894129
Gm45983	0.271934	0.258749	2.70649	0.0956029	0.923836
Gm45986	1.25891	-0.547031	1.15764	-0.47254	0.636541
Gm45988	0.0956171	-0.644577	3.94785	-0.163273	0.870303
Gm45989	4.55769	0.43442	0.646417	0.672043	0.501556
Gm45992	0.043817	-1.09918	3.94473	-0.278646	0.780516
Gm45994	0.699296	0.106132	2.16194	0.049091	0.960847
Gm45995	0.482969	-0.814975	1.80553	-0.451378	0.651717
Gm45998	28.8244	-0.326564	0.507804	-0.64309	0.520165
Gm4600	0.658065	0.647685	1.82163	0.355552	0.722176
Gm46001	0.043817	-1.09918	3.94473	-0.278646	0.780516
Gm46004	0.606528	-0.306631	1.6414	-0.18681	0.85181
Gm46015	0.136061	-0.664629	3.95002	-0.16826	0.866379
Gm46017	0.134244	0.0483964	3.95088	0.0122495	0.990227
Gm4602	0.550369	0.172781	1.93472	0.0893056	0.928839
Gm46023	0.0558215	0	3.95088	0	1
Gm46027	7.93597	0.13667	0.690556	0.197912	0.843114
Gm46029	0.0656123	0.048404	3.95088	0.0122515	0.990225
Gm46030	0.160305	0.398184	3.94779	0.100862	0.91966
Gm46032	9.24497	-0.107612	0.495548	-0.217157	0.828086
Gm46033	0.0390504	0.0484087	3.95088	0.0122527	0.990224
Gm46035	0.176631	-1.97526	3.9218	-0.503662	0.614499
Gm46037	0.276301	0.895692	3.29394	0.271921	0.785683
Gm46040	0.123307	0	3.95088	0	1
Gm46043	3.85657	0.480741	0.962101	0.499679	0.617301
Gm46045	1.91054	0.851476	1.52692	0.557642	0.577089
Gm46046	1.1823	-0.304043	1.15783	-0.262598	0.79286
Gm46049	0.683319	0.0762173	2.03227	0.0375036	0.970084
Gm46052	0.106715	0.0484011	3.95088	0.0122507	0.990226
Gm46054	0.670941	-1.55981	1.48696	-1.04899	0.294184
Gm46055	0.163576	0.524013	3.95051	0.132644	0.894475
Gm46056	1.52233	-1.19275	0.996896	-1.19646	0.231516
Gm46058	1.21787	1.44002	1.40401	1.02565	0.305057
Gm46059	0.156338	-0.966201	3.93474	-0.245556	0.806026
Gm46060	5.41222	0.443209	1.31534	0.336954	0.736152
Gm46065	0.212193	-1.7888	3.94017	-0.453991	0.649835
Gm46068	0.104663	0.529297	3.95088	0.13397	0.893427
Gm46069	0.991723	-0.48111	1.20931	-0.397838	0.690749
Gm4607	0.117412	0.529297	3.95088	0.13397	0.893427
Gm46070	0.125221	-0.672912	3.95088	-0.17032	0.864759
Gm46071	0.366691	-2.23136	3.04418	-0.732993	0.463563
Gm46076	2.58853	0.148985	0.952215	0.156461	0.87567
Gm46082	0.471914	-0.795906	2.52788	-0.314852	0.752874
Gm4609	2.11415	0.148329	1.00847	0.147083	0.883067
Gm46091	1.00987	-1.28332	1.53961	-0.833537	0.404542
Gm46093	7.37032	-0.1132	0.572479	-0.197737	0.843251
Gm46095	1.14391	-0.498489	1.80864	-0.275615	0.782844
Gm46098	2.55902	0.689651	1.00065	0.689203	0.490695
Gm46099	0.0595345	0.0484087	3.95088	0.0122527	0.990224
Gm4610	1.1292	2.24839	2.31956	0.969316	0.332387
Gm46100	0.0558215	0	3.95088	0	1
Gm46101	0.135276	-0.672912	3.95088	-0.17032	0.864759
Gm46102	0.0948719	0.0484058	3.95088	0.0122519	0.990225
Gm46104	0.0801526	0.0484058	3.95088	0.0122519	0.990225
Gm46110	13.578	1.87678	1.9719	0.951763	0.341217
Gm46113	0.665837	0.469942	1.58882	0.29578	0.767398
Gm46116	1.06548	-1.92247	1.49349	-1.28724	0.198012
Gm46117	0.0411023	0	3.95088	0	1
Gm46118	0.10193	0	3.95088	0	1
Gm46119	0.224785	-0.155416	3.43654	-0.0452245	0.963928
Gm46120	0.0595345	0.0484087	3.95088	0.0122527	0.990224
Gm46122	0.0656123	0.048404	3.95088	0.0122515	0.990225
Gm46126	0.0687036	0.048404	3.95088	0.0122515	0.990225
Gm46129	0.671316	-0.0212297	3.62442	-0.00585742	0.995326
Gm4613	0.0608281	0	3.95088	0	1
Gm46130	0.426806	0.906791	3.10946	0.291623	0.770575
Gm46137	8.63231	-0.146823	0.464675	-0.315969	0.752026
Gm46138	0.0687036	0.048404	3.95088	0.0122515	0.990225
Gm46139	3.46173	0.333784	0.829327	0.402476	0.687334
Gm46140	0.0558215	0	3.95088	0	1
Gm46142	1.28031	-0.246868	1.19939	-0.205827	0.836926
Gm46144	0.0390504	0.0484087	3.95088	0.0122527	0.990224
Gm46149	1.03347	-0.301708	1.55073	-0.194559	0.845738
Gm46151	0.0390504	0.0484087	3.95088	0.0122527	0.990224
Gm46152	3.28756	0.477633	0.876101	0.54518	0.585629
Gm46154	0.0390504	0.0484087	3.95088	0.0122527	0.990224
Gm46158	0.0962261	-1.1538	3.95088	-0.292038	0.770258
Gm46159	0.157497	0	3.95088	0	1
Gm46160	0.109734	0	3.95088	0	1
Gm46161	0.0554228	0.048404	3.95088	0.0122515	0.990225
Gm46162	22.9681	-0.259666	0.357263	-0.726819	0.467337
Gm46165	0.157497	0	3.95088	0	1
Gm4617	60.4328	-0.136266	0.244192	-0.55803	0.576824
Gm46170	0.0411023	0	3.95088	0	1
Gm46171	0.0411023	0	3.95088	0	1
Gm46172	4.05342	-0.35676	0.992907	-0.359308	0.719364
Gm46174	47.7092	-0.050728	0.238704	-0.212515	0.831706
Gm46176	0.179166	-0.204551	3.95	-0.051785	0.9587
Gm46177	1.26972	-0.870978	1.23261	-0.706613	0.479807
Gm46178	15.5849	-0.185828	0.558257	-0.332871	0.739232
Gm46182	0.0962261	-1.1538	3.95088	-0.292038	0.770258
Gm46183	7.67297	-0.0131535	0.815665	-0.0161261	0.987134
Gm46190	0.873682	1.99411	1.41136	1.4129	0.157687
Gm46193	0.0656123	0.048404	3.95088	0.0122515	0.990225
Gm46195	3.9778	0.854726	0.788993	1.08331	0.27867
Gm46197	0.124525	0.0484011	3.95088	0.0122507	0.990226
Gm46202	1.83193	-0.733956	1.35166	-0.543004	0.587127
Gm46203	0.507746	-0.777709	2.50189	-0.310848	0.755916
Gm46204	0.153072	0.0484025	3.95088	0.0122511	0.990225
Gm46205	0.393626	-1.58208	3.09933	-0.510458	0.609731
Gm46206	3.6142	0.820182	1.03232	0.794502	0.426903
Gm46207	0.0801526	0.0484058	3.95088	0.0122519	0.990225
Gm46209	1.2118	0.039501	1.16289	0.033968	0.972903
Gm46210	2.72895	-0.442615	0.863049	-0.51285	0.608056
Gm46211	0.236376	-1.79088	3.94052	-0.454478	0.649485
Gm46217	2.32968	-0.094763	0.980473	-0.0966503	0.923004
Gm46218	2.80564	-0.51677	0.916342	-0.563949	0.572789
Gm46220	2.39959	-0.376599	0.941444	-0.400023	0.68914
Gm46224	0.752938	0.216299	1.44158	0.150042	0.880731
Gm46226	12.9574	0.450873	0.511904	0.880775	0.37844
Gm46231	0.0801526	0.0484058	3.95088	0.0122519	0.990225
Gm46233	0.0390504	0.0484087	3.95088	0.0122527	0.990224
Gm46234	0.0390504	0.0484087	3.95088	0.0122527	0.990224
Gm46236	1.29727	1.46836	1.66352	0.882683	0.377408
Gm46239	2.58023	-0.668326	0.907441	-0.736495	0.46143
Gm46240	0.111244	0.0484011	3.95088	0.0122507	0.990226
Gm46241	1.58886	0.500335	2.23163	0.224201	0.822601
Gm46246	0.0558215	0	3.95088	0	1
Gm46248	0.512203	0.714881	1.74991	0.408525	0.682888
Gm46251	0.210624	-1.1877	3.94756	-0.300869	0.763514
Gm46252	0.196889	-0.672922	3.56792	-0.188603	0.850404
Gm46254	0.0595345	0.0484087	3.95088	0.0122527	0.990224
Gm46261	0.0849193	-1.1162	3.94679	-0.282811	0.777321
Gm46265	1.56668	0.320058	1.34905	0.237248	0.812465
Gm46266	4.44231	-0.339517	0.904146	-0.375511	0.707281
Gm46268	0.572812	-1.74524	2.1038	-0.829565	0.406785
Gm46270	8.98722	0.0587245	0.611991	0.0959566	0.923555
Gm46272	31.6045	-0.562221	0.313466	-1.79357	0.0728823
Gm46274	0.848797	-0.974958	1.50385	-0.648307	0.516786
Gm46277	4.52654	0.213112	1.15863	0.183936	0.854064
Gm46278	0.276417	-2.0546	3.28321	-0.625789	0.531453
Gm46280	0.193457	0.787145	3.93963	0.199802	0.841636
Gm46281	0.996823	-1.45474	1.5545	-0.935822	0.349365
Gm46282	0.886667	-1.3357	1.62257	-0.823199	0.410395
Gm46284	1.47678	0.790826	1.18959	0.664788	0.506186
Gm46286	0.719442	1.37255	2.25236	0.609381	0.542272
Gm46287	0.879387	1.76101	2.1346	0.824985	0.40938
Gm46288	0.172342	-1.96233	3.93625	-0.498528	0.618112
Gm46289	9.49363	-0.434056	0.932162	-0.465645	0.64147
Gm46290	0.124453	0	3.95088	0	1
Gm46293	0.959042	-1.20848	1.36494	-0.885368	0.375958
Gm46294	8.68223	0.443977	0.545549	0.813817	0.41575
Gm46295	9.1346	0.263838	1.1871	0.222254	0.824116
Gm46298	0.745206	0.355851	1.50332	0.236711	0.812881
Gm46301	0.449074	-1.10906	2.50288	-0.443113	0.657684
Gm46302	0.766374	0.555917	1.92969	0.288086	0.773281
Gm46303	0.478808	-1.08173	2.11197	-0.512191	0.608517
Gm46305	28.3999	-0.230858	0.272303	-0.847798	0.396551
Gm46311	0.0883155	-1.26813	3.9409	-0.321787	0.747614
Gm46312	0.0390504	0.0484087	3.95088	0.0122527	0.990224
Gm46319	4.22099	-1.50175	0.653671	-2.29741	0.0215956
Gm4632	0.708471	-1.95376	1.86736	-1.04627	0.295435
Gm46323	0.043817	-1.09918	3.94473	-0.278646	0.780516
Gm46324	0.512015	-1.72112	2.03503	-0.845745	0.397695
Gm46328	0.106388	0	3.95088	0	1
Gm46329	10.8806	0.256177	0.453175	0.565293	0.571874
Gm4633	0.179776	0.517352	3.9506	0.130955	0.895811
Gm46330	0.043817	-1.09918	3.94473	-0.278646	0.780516
Gm46331	0.101675	0	3.95088	0	1
Gm46333	0.0411023	0	3.95088	0	1
Gm46335	0.881766	1.48584	1.69976	0.874152	0.382036
Gm46336	0.0686319	0	3.95088	0	1
Gm46343	1.62882	-0.496989	1.12615	-0.441316	0.658984
Gm46344	1.24766	0.287362	1.23071	0.233492	0.815379
Gm46345	0.145765	0.524013	3.95051	0.132644	0.894475
Gm46346	0.0411023	0	3.95088	0	1
Gm46350	0.483679	-0.540601	2.46207	-0.219571	0.826205
Gm46353	0.0554228	0.048404	3.95088	0.0122515	0.990225
Gm46355	0.107682	0.0484011	3.95088	0.0122507	0.990226
Gm46357	0.374806	0.170564	2.58646	0.0659449	0.947422
Gm46358	2.69341	0.575535	1.39279	0.413225	0.679442
Gm46359	0.445108	-0.963471	1.93191	-0.498714	0.617981
Gm46360	0.101675	0	3.95088	0	1
Gm46362	0.375211	1.57615	2.61618	0.602461	0.546867
Gm46363	1.43274	-0.310809	1.06697	-0.291301	0.770821
Gm46367	11.9005	-0.148021	1.21083	-0.122248	0.902703
Gm46369	0.121035	0.526931	3.95071	0.133376	0.893896
Gm46370	3.38408	0.0774469	0.796808	0.0971964	0.92257
Gm46371	10.5686	0.181972	0.568128	0.320302	0.748739
Gm46373	0.0883155	-1.26813	3.9409	-0.321787	0.747614
Gm46374	4.33272	-0.645272	1.18003	-0.546828	0.584497
Gm46379	1.84895	-0.244735	0.880191	-0.278048	0.780976
Gm46382	4.34218	0.501904	0.704206	0.712724	0.476017
Gm46383	2.62529	-2.71914	1.00963	-2.69321	0.00707673
Gm46386	0.135276	-0.672912	3.95088	-0.17032	0.864759
Gm46387	0.259406	-2.39004	3.27303	-0.730224	0.465254
Gm46388	0.110846	0.523987	3.95076	0.132629	0.894486
Gm46391	0.229056	-1.76781	3.40353	-0.519407	0.603477
Gm46401	1.42069	0.768497	1.28321	0.598886	0.549249
Gm46402	0.0558215	0	3.95088	0	1
Gm46404	8.71914	-0.509708	0.492021	-1.03595	0.300227
Gm46405	6.29243	-0.448969	0.520983	-0.861774	0.388812
Gm46406	0.535202	-0.68761	2.52324	-0.272511	0.785229
Gm46408	0.32382	1.01793	3.1822	0.319882	0.749058
Gm46410	0.790602	-0.696677	1.53718	-0.453218	0.650392
Gm46411	0.188101	-1.15381	3.95088	-0.292039	0.770257
Gm46412	1.153	-0.135964	1.47099	-0.0924301	0.926356
Gm46415	0.593098	-0.650295	2.95328	-0.220194	0.82572
Gm46416	3.26259	0.556169	0.975925	0.569889	0.568753
Gm46418	0.458389	0.0484114	2.4875	0.0194619	0.984473
Gm46422	5.53261	-0.218355	0.628204	-0.347586	0.728151
Gm46423	0.0390504	0.0484087	3.95088	0.0122527	0.990224
Gm46424	0.339448	0.570771	3.26449	0.174842	0.861203
Gm46430	112.46	0.312167	0.268031	1.16467	0.244153
Gm46433	0.176379	-0.672915	3.95088	-0.17032	0.864758
Gm46435	0.0962261	-1.1538	3.95088	-0.292038	0.770258
Gm46436	1.17368	-0.428947	2.01305	-0.213083	0.831262
Gm46442	0.112449	-1.07157	3.94084	-0.271914	0.785688
Gm46445	0.101675	0	3.95088	0	1
Gm46454	0.170634	0.0483982	3.95088	0.01225	0.990226
Gm46455	0.260787	-1.15382	3.95088	-0.292041	0.770255
Gm46457	0.433917	-2.22881	2.42653	-0.918521	0.358346
Gm46480	0.382689	0.863882	2.59133	0.333374	0.738852
Gm46483	0.0687036	0.048404	3.95088	0.0122515	0.990225
Gm46484	0.246067	-1.15382	3.36528	-0.34286	0.731704
Gm46485	3.17857	0.678098	1.30329	0.520298	0.602856
Gm46488	0.868866	1.27027	1.67308	0.759237	0.447711
Gm46491	0.0608281	0	3.95088	0	1
Gm46492	5.55325	0.181661	0.65926	0.275554	0.782891
Gm46494	0.0687036	0.048404	3.95088	0.0122515	0.990225
Gm46495	0.0965251	0.0484011	3.95088	0.0122507	0.990226
Gm46496	2.30269	0.864804	0.885995	0.976083	0.329024
Gm46499	0.0558215	0	3.95088	0	1
Gm46505	0.0518001	0.0484087	3.95088	0.0122527	0.990224
Gm46508	0.0531938	0	3.95088	0	1
Gm4651	7.23293	-0.138587	0.530971	-0.261007	0.794087
Gm46514	0.333963	-1.30017	2.5806	-0.503824	0.614385
Gm46519	0.0962261	-1.1538	3.95088	-0.292038	0.770258
Gm46521	0.0656123	0.048404	3.95088	0.0122515	0.990225
Gm46522	1.7972	-0.733308	1.08025	-0.678832	0.497244
Gm46524	0.0849193	-1.1162	3.94679	-0.282811	0.777321
Gm46526	0.326838	1.47838	3.25408	0.454316	0.649602
Gm46527	0.648374	0.286996	2.17705	0.131828	0.89512
Gm46528	0.0992399	-0.59676	3.94179	-0.151393	0.879665
Gm46533	0.810932	-0.610698	1.55902	-0.391719	0.695266
Gm46534	0.144137	-1.22799	3.94403	-0.311355	0.755531
Gm46535	0.567639	0.333393	1.94481	0.171428	0.863888
Gm46536	0.183095	-1.15381	3.95088	-0.292039	0.770257
Gm46538	0.0801526	0.0484058	3.95088	0.0122519	0.990225
Gm4654	3.92729	-0.273491	0.591157	-0.462637	0.643625
Gm46540	1.13789	-2.22074	1.45502	-1.52625	0.126947
Gm46542	0.14942	-1.15381	3.95088	-0.292038	0.770257
Gm46543	0.0390504	0.0484087	3.95088	0.0122527	0.990224
Gm46544	0.559019	-1.1284	1.70634	-0.661297	0.508422
Gm46546	0.875238	0.451907	1.75596	0.257356	0.796904
Gm46548	0.217959	0.529295	3.47226	0.152435	0.878844
Gm46550	0.0390504	0.0484087	3.95088	0.0122527	0.990224
Gm46551	0.043817	-1.09918	3.94473	-0.278646	0.780516
Gm46552	0.303731	0.08285	3.24172	0.0255574	0.97961
Gm46554	0.303063	-1.36625	3.21694	-0.424705	0.671052
Gm46555	12.2152	-0.150964	0.772977	-0.195302	0.845157
Gm46557	0.512633	0.529303	2.54205	0.208219	0.835058
Gm46558	7.6929	0.378209	0.60806	0.621993	0.533946
Gm46559	0.159422	0.570767	3.94596	0.144646	0.88499
Gm46560	8.44342	-0.848184	0.424728	-1.99701	0.0458245
Gm46562	0.187846	-1.22799	3.94403	-0.311355	0.755531
Gm46565	1.55423	-0.195032	1.21795	-0.160131	0.872778
Gm46567	6.68466	0.46935	0.640553	0.732726	0.463725
Gm4657	0.0558215	0	3.95088	0	1
Gm46571	0.0608281	0	3.95088	0	1
Gm46574	0.0518001	0.0484087	3.95088	0.0122527	0.990224
Gm46575	0.211377	1.00362	3.94609	0.254332	0.799239
Gm46578	0.123307	0	3.95088	0	1
Gm46581	0.0554228	0.048404	3.95088	0.0122515	0.990225
Gm46583	0.486104	-0.676813	3.01211	-0.224697	0.822215
Gm46585	0.202941	-0.687967	3.94937	-0.174197	0.861711
Gm46587	0.429154	0.855007	2.1876	0.390842	0.695914
Gm46589	7.24295	0.0202572	0.511831	0.0395779	0.96843
Gm46590	1.0381	0.516548	1.81027	0.285342	0.775382
Gm46591	6.47796	0.649988	0.990299	0.656355	0.511596
Gm46592	0.434727	-0.165493	2.15824	-0.0766799	0.938878
Gm46594	33.4038	0.191379	1.15027	0.166378	0.86786
Gm46597	0.418902	0.0484	3.12209	0.0155024	0.987631
Gm46599	0.434035	-0.606781	2.16703	-0.280005	0.779473
Gm46603	0.86425	-0.389865	1.78549	-0.218352	0.827155
Gm46605	3.93652	-0.195152	0.711271	-0.27437	0.7838
Gm46606	0.27436	-0.356057	3.2962	-0.10802	0.91398
Gm46608	0.106715	0.0484011	3.95088	0.0122507	0.990226
Gm46609	5.79517	0.619366	0.579243	1.06927	0.284949
Gm46610	0.198533	0.830091	3.94623	0.210351	0.833394
Gm46611	1.63666	0.297609	1.08233	0.27497	0.78334
Gm46612	0.086171	-1.1538	3.95088	-0.292038	0.770258
Gm46613	0.0558215	0	3.95088	0	1
Gm46615	0.621976	0.0500726	2.08998	0.0239584	0.980886
Gm46616	0.0883155	-1.26813	3.9409	-0.321787	0.747614
Gm46617	14.2574	-0.333322	0.417865	-0.79768	0.425056
Gm46619	0.137328	-1.15381	3.95088	-0.292038	0.770257
Gm46624	0.623387	-0.658946	2.20555	-0.298767	0.765118
Gm46626	1.88178	-1.3049	0.878021	-1.48619	0.137229
Gm46627	0.749916	1.9361	1.9273	1.00457	0.315105
Gm46628	0.182397	-2.00349	3.93473	-0.509182	0.610624
Gm46629	1.55017	-2.40751	1.06623	-2.25796	0.023948
Gm46630	1.07309	0.208603	1.49113	0.139896	0.888742
Gm46633	0.163044	0.537479	3.95033	0.136059	0.891774
Gm46635	0.0554228	0.048404	3.95088	0.0122515	0.990225
Gm46637	0.772649	1.23252	1.6939	0.727622	0.466845
Gm46638	0.243225	-1.9354	3.93551	-0.491779	0.622876
Gm46639	0.043817	-1.09918	3.94473	-0.278646	0.780516
Gm46640	0.239573	1.43622	3.92988	0.365462	0.714766
Gm46643	0.385713	-0.562211	2.18377	-0.25745	0.796832
Gm46648	0.0595345	0.0484087	3.95088	0.0122527	0.990224
Gm46649	0.435606	0.944391	1.86032	0.507649	0.6117
Gm4665	0.830044	-0.629314	1.53316	-0.410468	0.681463
Gm46650	0.0822045	0	3.95088	0	1
Gm46652	0.523314	-0.0511721	1.94066	-0.0263684	0.978963
Gm46654	1.69033	1.58805	1.26364	1.25672	0.208854
Gm46655	0.96061	-1.13678	1.21607	-0.934802	0.34989
Gm46657	0.26495	-0.30226	3.35742	-0.0900273	0.928266
Gm46659	2.01054	0.870381	1.11065	0.783668	0.433235
Gm46660	1.63892	0.184119	1.13592	0.162088	0.871237
Gm46662	0.675259	1.46854	1.65657	0.886491	0.375353
Gm46663	0.443744	1.24209	2.45394	0.506159	0.612745
Gm46666	0.176386	0.52929	3.95088	0.133968	0.893428
Gm4668	0.298847	-0.329766	2.6416	-0.124836	0.900654
Gm46680	0.131953	0.486434	3.94758	0.123224	0.90193
Gm46687	1.53667	-0.944967	1.11257	-0.849354	0.395684
Gm46690	0.155152	-0.172041	3.94957	-0.0435595	0.965256
Gm46721	0.180347	0.0483981	3.95088	0.01225	0.990226
Gm46722	0.779861	-1.16285	2.56624	-0.453133	0.650453
Gm46724	0.232946	-1.31657	3.39667	-0.387608	0.698306
Gm46728	0.107622	0.0484058	3.95088	0.0122519	0.990225
Gm46731	1.52843	0.0490374	2.01937	0.0242835	0.980626
Gm46732	1.09141	1.43628	1.51504	0.948015	0.343122
Gm46733	0.38352	0.0686875	2.56734	0.0267544	0.978656
Gm46735	17.4996	0.11155	0.339496	0.328576	0.742476
Gm46738	0.0801526	0.0484058	3.95088	0.0122519	0.990225
Gm4674	1.51808	0.393619	1.06609	0.369218	0.711966
Gm46740	0.104645	-1.1162	3.94679	-0.282811	0.777321
Gm46741	4.47873	0.188292	1.34095	0.140418	0.88833
Gm46743	0.422487	0.577717	2.25478	0.256219	0.797782
Gm46747	0.157019	-0.848437	3.93677	-0.215516	0.829365
Gm4675	10.4602	-0.12102	0.516436	-0.234338	0.814723
Gm46750	2.24983	-0.0730784	0.927989	-0.0787492	0.937232
Gm46752	2.13479	0.43365	0.935121	0.463737	0.642836
Gm46756	0.759804	0.262215	1.50241	0.17453	0.861449
Gm46758	0.943563	-1.01739	2.33189	-0.436291	0.662625
Gm46759	0.308385	-1.66996	3.16332	-0.527913	0.59756
Gm46761	1.02735	0.170573	1.40636	0.121287	0.903464
Gm46762	0.232589	0.84211	3.39406	0.248113	0.804047
Gm46764	0.353355	1.306	3.93346	0.332022	0.739872
Gm46766	1.83433	-1.28473	1.106	-1.16161	0.245395
Gm46767	0.313672	-0.139092	2.66533	-0.0521856	0.958381
Gm46768	2.0125	-0.584301	0.98975	-0.590352	0.554955
Gm46769	0.211282	0.892838	3.94475	0.226336	0.82094
Gm46770	0.0883155	-1.26813	3.9409	-0.321787	0.747614
Gm46771	0.339247	0.256759	2.23929	0.114661	0.908714
Gm46773	7.57004	0.760293	0.674241	1.12763	0.259477
Gm46774	0.469961	-1.23766	1.85119	-0.668574	0.503767
Gm46775	9.12972	0.258149	0.510724	0.505457	0.613238
Gm46777	0.58678	-0.210778	2.21686	-0.0950795	0.924252
Gm4678	0.259802	1.3404	3.92748	0.341287	0.732888
Gm46781	0.214728	0.0484025	3.47593	0.013925	0.98889
Gm46785	0.0554228	0.048404	3.95088	0.0122515	0.990225
Gm46786	2.25501	0.676906	0.929644	0.728134	0.466531
Gm46787	0.0929024	0.0484058	3.95088	0.0122519	0.990225
Gm46788	0.101675	0	3.95088	0	1
Gm46799	0.424154	0.629365	2.1882	0.287618	0.77364
Gm46800	0.189207	1.09962	3.94207	0.278944	0.780288
Gm46801	0.181191	0.0484025	3.95088	0.0122511	0.990225
Gm46803	0.203273	-0.30635	3.94089	-0.0777362	0.938038
Gm46805	8.6057	0.319902	0.543678	0.588403	0.556262
Gm46808	0.406905	-0.16679	1.97779	-0.0843316	0.932793
Gm46809	0.478965	-0.675182	2.46046	-0.274414	0.783767
Gm4681	0.193229	0.52929	3.95088	0.133968	0.893428
Gm46810	0.571387	0.145913	2.64836	0.0550956	0.956062
Gm46815	0.759727	0.609912	1.53836	0.39647	0.691758
Gm46816	0.272605	-1.41813	3.93312	-0.360561	0.718427
Gm46818	0.446191	-1.37497	3.15366	-0.435993	0.662842
Gm46819	0.144454	-0.664629	3.95002	-0.16826	0.866379
Gm46821	0.0686319	0	3.95088	0	1
Gm46822	2.431	0.499152	0.889354	0.561252	0.574626
Gm46823	0.547533	0.901821	2.12903	0.423582	0.671871
Gm46825	0.494096	0.610357	2.16661	0.28171	0.778166
Gm46828	2.09614	-0.0369708	1.09922	-0.0336336	0.973169
Gm46829	3.28783	1.07801	3.84861	0.280104	NA
Gm46830	1.29149	0.141374	1.17625	0.12019	0.904332
Gm46832	0.270714	-1.28978	3.26723	-0.394761	0.693019
Gm46839	0.191916	-0.172041	3.94957	-0.0435595	0.965256
Gm46840	6.1436	0.0802998	0.584631	0.137351	0.890753
Gm46841	2.71362	0.333197	1.72963	0.19264	0.847241
Gm46842	0.232901	1.46536	3.40507	0.430347	0.666943
Gm46843	0.199928	0.93204	3.94038	0.236536	0.813017
Gm46845	2.47698	1.33753	1.14077	1.17249	0.241002
Gm46847	0.140726	0.0484011	3.95088	0.0122507	0.990226
Gm46848	0.0595345	0.0484087	3.95088	0.0122527	0.990224
Gm46850	0.508739	1.12423	1.92998	0.582506	0.560226
Gm46851	7.48303	-0.274181	0.530376	-0.516956	0.605187
Gm46853	0.421304	-0.812213	2.53372	-0.320562	0.748543
Gm46855	0.0554228	0.048404	3.95088	0.0122515	0.990225
Gm46868	1.43418	0.0211511	1.18951	0.0177813	0.985813
Gm46869	0.296788	1.09807	3.31411	0.33133	0.740395
Gm46871	2.96568	-0.125033	1.43319	-0.0872414	0.93048
Gm46872	0.297745	-0.354677	3.23223	-0.109731	0.912622
Gm46874	0.175107	0.0484017	3.95088	0.0122509	0.990225
Gm46877	2.6939	0.586989	0.785744	0.747048	0.455034
Gm46878	2.72988	0.440726	1.01736	0.433206	0.664865
Gm46882	1.27008	-0.805289	1.10551	-0.728434	0.466348
Gm46886	0.0558215	0	3.95088	0	1
Gm46887	0.0828674	-0.644577	3.94785	-0.163273	0.870303
Gm46889	0.158515	0.537479	3.95033	0.136059	0.891774
Gm46891	23.5311	0.403846	0.33365	1.21039	0.226129
Gm46893	0.342628	0.249485	2.60301	0.0958445	0.923644
Gm46899	0.158253	0.67151	3.94355	0.170281	0.864789
Gm46900	2.71922	-1.24077	0.971813	-1.27676	0.201689
Gm46901	7.15988	0.00330709	0.596861	0.00554081	0.995579
Gm46903	1.85802	-1.54775	0.945671	-1.63667	0.101699
Gm46905	0.0608281	0	3.95088	0	1
Gm46906	0.0595345	0.0484087	3.95088	0.0122527	0.990224
Gm4691	8.32826	0.0612498	0.485908	0.126052	0.899691
Gm46910	1.55196	-0.346643	1.08456	-0.319616	0.749259
Gm46911	0.551092	-1.63583	1.72186	-0.950037	0.342093
Gm46912	0.124453	0	3.95088	0	1
Gm46914	4.41527	-0.742474	0.965044	-0.769368	0.441675
Gm46916	2.06363	0.623068	1.20537	0.516912	0.605218
Gm46917	3.90587	-1.56406	1.30052	-1.20264	0.229114
Gm46922	0.499129	0.529312	1.92593	0.274835	0.783443
Gm46923	0.0390504	0.0484087	3.95088	0.0122527	0.990224
Gm46925	0.0687036	0.048404	3.95088	0.0122515	0.990225
Gm46928	0.314389	-0.358025	2.63962	-0.135635	0.89211
Gm46931	0.59683	-0.368157	2.17655	-0.169147	0.865681
Gm46933	2.29311	0.379312	0.965385	0.392912	0.694384
Gm46942	0.120432	0.0484011	3.95088	0.0122507	0.990226
Gm46943	0.406291	-1.2863	2.17124	-0.592428	0.553564
Gm46946	0.0411023	0	3.95088	0	1
Gm46948	0.261078	-0.835812	3.29322	-0.253797	0.799652
Gm46949	0.448771	2.23587	3.08194	0.725476	0.46816
Gm46958	0.277127	0.529305	2.73202	0.193741	0.846379
Gm46959	0.638504	0.714758	1.69698	0.421194	0.673613
Gm46965	7.67233	0.492297	0.915936	0.53748	0.590936
Gm46966	1.07455	-1.20406	1.46945	-0.819391	0.412564
Gm46967	6.12068	1.05113	0.936916	1.12191	0.261902
Gm46970	0.0781008	0.451856	3.94908	0.114421	0.908904
Gm46972	0.0390504	0.0484087	3.95088	0.0122527	0.990224
Gm46978	0.708733	0.145571	2.97455	0.0489387	0.960968
Gm46979	0.043817	-1.09918	3.94473	-0.278646	0.780516
Gm46981	0.107682	0.0484011	3.95088	0.0122507	0.990226
Gm46983	0.21766	-0.687967	3.94937	-0.174197	0.861711
Gm46994	0.468109	-0.583918	2.1018	-0.277818	0.781152
Gm46996	0.765614	1.18514	1.47933	0.801135	0.423054
Gm47052	1.9449	-1.15157	0.892665	-1.29004	0.197037
Gm4707	17.042	-0.153254	0.353362	-0.433704	0.664504
Gm47072	0.0962261	-1.1538	3.95088	-0.292038	0.770258
Gm4708	1.44451	0.321031	1.28694	0.249453	0.80301
Gm4710	0.0518001	0.0484087	3.95088	0.0122527	0.990224
Gm47112	7.47297	0.0292267	0.503457	0.058052	0.953707
Gm4714	41.798	0.0593811	0.428568	0.138557	0.8898
Gm4718	0.0948719	0.0484058	3.95088	0.0122519	0.990225
Gm47209	0.323918	-0.166299	3.27813	-0.0507296	0.959541
Gm4721	0.101675	0	3.95088	0	1
Gm4724	0.267793	-0.547625	3.92138	-0.139651	0.888936
Gm47256	0.043817	-1.09918	3.94473	-0.278646	0.780516
Gm47261	0.0518001	0.0484087	3.95088	0.0122527	0.990224
Gm47333	0.149144	-1.22799	3.94403	-0.311355	0.755531
Gm4734	1.53136	0.85742	1.09721	0.781456	0.434535
Gm4735	1.61021	-0.516515	1.0164	-0.508182	0.611325
Gm4737	20.8209	0.0279051	0.297196	0.0938945	0.925193
Gm4739	5.74281	-0.242131	0.600179	-0.403431	0.686631
Gm4740	1.6578	0.896022	1.01258	0.884889	0.376217
Gm47403	0.898127	0.0586611	1.39322	0.0421048	0.966415
Gm4742	0.5614	-0.672926	2.13668	-0.314939	0.752808
Gm47446	1.26328	-2.61461	1.42419	-1.83586	0.0663779
Gm47459	0.256162	0.352613	3.37455	0.104492	0.916779
Gm4748	0.629397	-1.45878	2.03182	-0.717969	0.472776
Gm47481	4.19891	-0.308304	0.705612	-0.436931	0.662162
Gm47496	0.0969238	0	3.95088	0	1
Gm4750	0.223501	0	3.95088	0	1
Gm4751	0.403372	-1.04264	2.48741	-0.419168	0.675093
Gm4754	1.36602	0.241554	1.18009	0.20469	0.837814
Gm4755	9.02349	0.0316175	0.477277	0.0662455	0.947182
Gm4756	0.043817	-1.09918	3.94473	-0.278646	0.780516
Gm4757	0.0595345	0.0484087	3.95088	0.0122527	0.990224
Gm4760	1.0295	-0.112346	1.24154	-0.0904895	0.927898
Gm4761	0.860314	0.10944	1.82509	0.0599643	0.952184
Gm47629	0.0558215	0	3.95088	0	1
Gm4764	0.244359	-0.659214	3.94997	-0.166891	0.867456
Gm47655	1.60214	-0.354158	1.02078	-0.346949	0.728629
Gm4766	0.530309	0.209633	1.77213	0.118294	0.905834
Gm47679	0.0411023	0	3.95088	0	1
Gm47692	2.12914	0.221003	0.985208	0.224321	0.822508
Gm47708	57.045	0.044065	0.287432	0.153306	0.878157
Gm4773	0.0656123	0.048404	3.95088	0.0122515	0.990225
Gm47742	0.167217	0.524013	3.95051	0.132644	0.894475
Gm47754	1.60696	0.667177	1.14217	0.584129	0.559133
Gm4777	2.82553	0.0762279	0.870089	0.0876092	0.930187
Gm4779	0.191667	-1.28462	3.93442	-0.326508	0.74404
Gm47792	0.176254	0.0483981	3.95088	0.01225	0.990226
Gm4780	0.145747	-1.13495	3.94889	-0.287411	0.773798
Gm47814	21.8932	0.0914879	0.337952	0.270713	0.786612
Gm47815	0.230863	-0.0980459	3.94001	-0.0248847	0.980147
Gm4784	3.69949	0.164514	0.670467	0.245372	0.806168
Gm4785	0.148462	-1.51974	3.93785	-0.385933	0.699547
Gm4786	0.212676	0.509584	3.49535	0.145789	0.884088
Gm4787	5.96385	0.223601	0.519829	0.430142	0.667092
Gm4788	0.749178	0.721721	2.28186	0.316287	0.751785
Gm4789	0.125147	0.529297	3.95088	0.13397	0.893427
Gm4792	0.0656123	0.048404	3.95088	0.0122515	0.990225
Gm47922	0.32195	0.1619	3.13542	0.0516356	0.958819
Gm4793	0.0944732	0.529297	3.95088	0.13397	0.893427
Gm47949	0.208068	-0.687967	3.94937	-0.174197	0.861711
Gm4795	2.08027	-0.537545	1.20878	-0.444701	0.656536
Gm4796	0.75562	-0.643627	1.45919	-0.441086	0.65915
Gm4798	0.626143	-1.86031	1.82239	-1.02081	0.307346
Gm4799	11.0855	-0.128935	0.432686	-0.297986	0.765714
Gm47990	0.267389	-1.54368	3.31237	-0.466035	0.64119
Gm4800	3.29345	-0.171153	0.701295	-0.244053	0.80719
Gm4802	0.209919	1.15089	3.93184	0.292711	0.769743
Gm4804	6.03392	0.10183	0.512757	0.198592	0.842582
Gm4806	0.165473	-1.13569	3.94897	-0.287592	0.773659
Gm4810	0.272248	-1.73876	3.9187	-0.443709	0.657253
Gm48106	0.763875	0.849003	1.40823	0.602887	0.546584
Gm4811	6.37346	0.330343	0.587717	0.562078	0.574063
Gm4813	0.36385	-0.608771	2.61898	-0.232446	0.816192
Gm4815	1.17203	-1.04382	1.36444	-0.76502	0.44426
Gm4817	0.580855	2.27264	1.68776	1.34654	0.178127
Gm48175	0.441646	1.74926	3.15113	0.555121	0.578812
Gm4819	7.00576	-0.078895	0.456046	-0.172998	0.862653
Gm48200	0.573757	0.241938	1.95391	0.123823	0.901456
Gm4821	0.420986	-0.533124	2.10927	-0.252753	0.800459
Gm4823	4.1569	-0.303587	0.614611	-0.493951	0.621341
Gm4824	4.70589	-0.757115	0.603977	-1.25355	0.210006
Gm48249	0.302078	0.232919	2.65012	0.0878901	0.929964
Gm4825	0.308354	-1.78312	3.18125	-0.560509	0.575133
Gm4827	1.34453	0.193035	1.57518	0.122548	0.902465
Gm4828	0.389001	1.30163	2.2182	0.586794	0.557342
Gm4829	0.23124	0.529296	3.42254	0.15465	0.877097
Gm48305	0.0687036	0.048404	3.95088	0.0122515	0.990225
Gm4832	1.41475	-0.16296	0.940718	-0.173229	0.862471
Gm4833	2.81544	-0.16237	0.687328	-0.236234	0.813251
Gm4834	0.414707	-1.44561	1.88809	-0.765646	0.443887
Gm4835	2.00319	0.496678	0.995093	0.499127	0.61769
Gm48350	2.3643	-0.563879	1.00274	-0.562336	0.573887
Gm4837	0.264512	-0.150889	3.32052	-0.0454413	0.963756
Gm4840	1.61406	-0.496677	1.04458	-0.475479	0.634445
Gm4841	9.06777	1.0706	1.15111	0.930053	0.352344
Gm4842	0.311734	0.454577	3.187	0.142635	0.886579
Gm48432	1.37149	0.0624566	1.13776	0.0548944	0.956223
Gm4844	0.256184	-1.13018	3.33248	-0.33914	0.734504
Gm4849	1.69622	-1.18639	1.157	-1.0254	0.305174
Gm4850	0.182696	-0.687967	3.94937	-0.174197	0.861711
Gm4852	0.714645	-0.411832	1.47689	-0.27885	0.78036
Gm4853	0.228612	0.529296	3.43208	0.15422	0.877436
Gm48537	1.3778	-0.404923	1.06373	-0.380664	0.703452
Gm4854	0.406426	0.765779	2.57528	0.297358	0.766193
Gm48552	0.247636	-0.66345	3.361	-0.197397	0.843517
Gm4857	0.363793	-0.560734	2.20687	-0.254086	0.799429
Gm4859	2.08746	0.357633	1.06606	0.335473	0.737268
Gm48634	0.0531938	0	3.95088	0	1
Gm4864	0.483458	-1.34122	2.04746	-0.655064	0.512426
Gm4865	2.02647	1.01427	0.96279	1.05347	0.292124
Gm4866	0.291589	-0.645741	2.66209	-0.242569	0.808339
Gm4872	0.0558215	0	3.95088	0	1
Gm4874	0.0411023	0	3.95088	0	1
Gm48745	0.521211	-0.214424	2.19604	-0.0976416	0.922217
Gm4875	5.2269	0.0659611	0.595719	0.110725	0.911834
Gm48750	0.439821	-0.911979	2.46312	-0.370254	0.711193
Gm48758	0.0962261	-1.1538	3.95088	-0.292038	0.770258
Gm4876	13.366	-0.138696	0.989497	-0.140169	0.888527
Gm4877	1.91526	-0.134111	1.00043	-0.134053	0.89336
Gm4879	1.65918	0.221026	1.0097	0.218902	0.826726
Gm4880	4.06473	-0.426082	0.697944	-0.610482	0.541543
Gm48810	1.31426	1.27538	1.1134	1.14548	0.25201
Gm48826	0.107754	0.529297	3.95088	0.13397	0.893427
Gm48837	0.365187	-0.423373	2.54729	-0.166205	0.867996
Gm48849	1.01399	0.117334	1.30877	0.0896517	0.928564
Gm48856	0.0554228	0.048404	3.95088	0.0122515	0.990225
Gm4887	3.47066	-0.400274	0.672699	-0.595027	0.551826
Gm4889	0.375539	-0.643919	2.58673	-0.248932	0.803413
Gm48893	0.434243	-2.29422	2.9906	-0.767142	0.442997
Gm4890	10.8985	-0.246008	0.394501	-0.623594	0.532894
Gm48906	0.0965251	0.0484011	3.95088	0.0122507	0.990226
Gm48908	1.74544	-0.86934	0.965235	-0.900651	0.367774
Gm48909	1.10559	-0.586545	1.19134	-0.492339	0.62248
Gm4891	4.87003	0.653155	0.621967	1.05014	0.293652
Gm48929	0.0687036	0.048404	3.95088	0.0122515	0.990225
Gm4893	0.192751	-0.687967	3.94937	-0.174197	0.861711
Gm4895	2.86112	-0.326515	0.73107	-0.446626	0.655145
Gm48952	0.42612	-0.312402	2.17788	-0.143443	0.88594
Gm48957	0.530076	-0.605032	1.93808	-0.312181	0.754903
Gm4899	0.76276	2.60308	1.63393	1.59315	0.111127
Gm4900	7.37052	-0.0780719	0.582106	-0.13412	0.893308
Gm4903	0.0656123	0.048404	3.95088	0.0122515	0.990225
Gm4908	5.00798	-0.46056	0.51938	-0.88675	0.375213
Gm49085	1.46678	0.528011	1.52934	0.345253	0.729904
Gm49095	0.0531938	0	3.95088	0	1
Gm4910	0.114957	0.529297	3.95088	0.13397	0.893427
Gm4912	0.121434	0.0484011	3.95088	0.0122507	0.990226
Gm4915	0.186044	0.52929	3.95088	0.133968	0.893428
Gm4917	0.0608281	0	3.95088	0	1
Gm4918	0.0656123	0.048404	3.95088	0.0122515	0.990225
Gm49208	0.328185	0.614111	3.21517	0.191004	0.848522
Gm49219	0.195144	0.52929	3.95088	0.133968	0.893428
Gm4922	0.140726	0.0484011	3.95088	0.0122507	0.990226
Gm4924	44.8864	0.190492	0.208191	0.914989	0.360198
Gm49249	3.32475	-0.38303	0.822479	-0.465701	0.641429
Gm4925	5.15662	-0.0409454	0.659205	-0.0621133	0.950473
Gm49261	0.164528	0.591716	3.94546	0.149974	0.880785
Gm4927	0.086171	-1.1538	3.95088	-0.292038	0.770258
Gm4928	5.05604	-0.0496744	0.561317	-0.0884962	0.929482
Gm4929	11.7449	0.171865	0.436324	0.393893	0.69366
Gm4930	0.0687036	0.048404	3.95088	0.0122515	0.990225
Gm4935	0.0908505	0.49738	3.94851	0.125966	0.899758
Gm4936	0.656216	1.88445	1.58518	1.18879	0.234523
Gm4938	0.985052	0.583563	1.43204	0.407504	0.683638
Gm4939	3.73365	0.723976	0.694117	1.04302	0.29694
Gm49400	0.291899	-1.14032	3.24928	-0.350945	0.72563
Gm4945	2.24948	0.401337	0.920215	0.436134	0.662739
Gm4948	5.37172	-0.0659572	0.563005	-0.117152	0.90674
Gm4949	2.87082	0.351401	0.73032	0.48116	0.630403
Gm4950	9.03844	0.121511	0.429992	0.282588	0.777493
Gm4951	46.6377	0.0466117	0.623875	0.0747132	0.940443
Gm49514	0.557551	0.409385	1.78954	0.228766	0.819051
Gm4952	2.87773	0.384284	0.788938	0.487091	0.626194
Gm4953	0.121656	0	3.95088	0	1
Gm4954	0.109734	0	3.95088	0	1
Gm49558	0.385427	-0.812867	2.2057	-0.36853	0.712478
Gm4956	5.33995	-0.0661417	0.640846	-0.10321	0.917796
Gm49566	0.313948	-0.144973	3.26198	-0.0444431	0.964551
Gm4959	1.04879	2.65739	1.51669	1.75209	0.0797575
Gm4960	4.5595	0.0551337	0.593032	0.0929692	0.925928
Gm4961	4.30526	0.250931	0.671673	0.373591	0.708708
Gm4962	0.474053	-0.803374	2.15658	-0.372522	0.709504
Gm4963	0.321033	-1.09191	3.1719	-0.344244	0.730663
Gm49641	0.536129	2.06826	2.1429	0.96517	0.33446
Gm49668	23.0574	-0.226178	0.867081	-0.26085	0.794209
Gm4968	3.4199	-0.723082	0.703585	-1.02771	0.304085
Gm4972	3.2247	0.608598	0.784867	0.775415	0.438094
Gm4973	7.14349	0.0556796	0.466423	0.119376	0.904978
Gm4974	0.0411023	0	3.95088	0	1
Gm4977	7.06247	-0.260887	0.493506	-0.528641	0.597055
Gm4978	0.198632	0.0484003	3.95088	0.0122505	0.990226
Gm4984	0.233704	-0.640407	3.4289	-0.186767	0.851843
Gm49848	0.0390504	0.0484087	3.95088	0.0122527	0.990224
Gm4986	1.16271	-1.33882	1.26328	-1.05979	0.289238
Gm4987	1.49596	0.391265	1.02531	0.381605	0.702755
Gm4988	1.29123	-0.361469	1.00653	-0.359123	0.719503
Gm4989	0.640836	-1.74176	1.83994	-0.946637	0.343824
Gm49890	0.31957	-1.19873	2.59293	-0.462306	0.643862
Gm4991	0.0531938	0	3.95088	0	1
Gm4992	0.393044	-2.33928	2.91759	-0.801784	0.422678
Gm4993	0.0595345	0.0484087	3.95088	0.0122527	0.990224
Gm4995	0.159422	0.570767	3.94596	0.144646	0.88499
Gm4997	3.11656	0.666371	0.703646	0.947026	0.343626
Gm49974	1.14325	-1.00079	1.39384	-0.718009	0.472752
Gm5	0.941133	0.353443	1.35589	0.260673	0.794345
Gm5002	0.0883155	-1.26813	3.9409	-0.321787	0.747614
Gm50045	0.528146	-1.29502	1.87686	-0.689995	0.490197
Gm50050	2.81841	-0.169747	0.90788	-0.18697	0.851684
Gm50059	0.954258	2.21503	1.5134	1.46361	0.1433
Gm50217	1.65454	0.300586	1.35792	0.221358	0.824814
Gm50265	0.104645	-1.1162	3.94679	-0.282811	0.777321
Gm50266	0.0822045	0	3.95088	0	1
Gm50270	0.0411023	0	3.95088	0	1
Gm50287	1.51603	0.340614	1.19683	0.284597	0.775953
Gm50340	11.4702	0.017638	0.397937	0.0443237	0.964646
Gm50341	2.8874	0.0461802	0.893492	0.0516851	0.95878
Gm50359	0.583267	0.446413	1.73607	0.25714	0.79707
Gm5037	0.167217	0.524013	3.95051	0.132644	0.894475
Gm5038	0.988076	2.52057	1.68935	1.49204	0.135689
Gm5040	0.620972	0.28657	1.8358	0.156101	0.875954
Gm50410	0.0554228	0.048404	3.95088	0.0122515	0.990225
Gm5043	0.23865	-0.672924	3.42217	-0.196637	0.844112
Gm50432	13.0094	0.254954	0.405821	0.628242	0.529845
Gm50451	0.0390504	0.0484087	3.95088	0.0122527	0.990224
Gm5046	0.193853	-0.687967	3.94937	-0.174197	0.861711
Gm5047	0.651997	-1.21399	1.66766	-0.727957	0.46664
Gm5048	0.27492	0.342887	3.32186	0.103222	0.917787
Gm5049	0.0608281	0	3.95088	0	1
Gm50494	0.201554	0.0483981	3.95088	0.01225	0.990226
Gm5050	0.940219	-2.1475	1.38357	-1.55214	0.120628
Gm5054	0.270639	-0.100784	3.27605	-0.0307638	0.975458
Gm5055	2.45979	0.335553	0.865968	0.387489	0.698394
Gm50587	1.89898	0.897222	1.26334	0.7102	0.47758
Gm50589	2.68978	0.869079	1.64647	0.527844	0.597608
Gm50591	1.05233	0.7871	1.50153	0.524198	0.600141
Gm50592	0.114022	0	3.95088	0	1
Gm50593	0.127273	-1.15381	3.95088	-0.292038	0.770257
Gm50594	1.57513	-1.10279	2.10826	-0.523082	0.600917
Gm50595	2.18682	1.47031	1.18021	1.2458	0.212837
Gm50596	0.274806	-0.653705	3.36575	-0.194223	0.846002
Gm50597	0.0531938	0	3.95088	0	1
Gm50598	4.95265	1.27443	0.736431	1.73055	0.0835313
Gm50599	5.83331	1.84244	1.55685	1.18344	0.236633
Gm5060	0.713814	-0.267747	1.42087	-0.188439	0.850532
Gm5063	1.15981	0.426359	1.34913	0.316025	0.751983
Gm5064	3.5422	-0.424298	0.668845	-0.634374	0.525837
Gm5065	0.241472	-0.217049	3.37888	-0.0642371	0.948781
Gm5066	0.214836	0.976214	3.47454	0.280962	0.77874
Gm5069	32.733	-0.174653	0.328841	-0.531116	0.595338
Gm5070	1.59361	-0.723963	1.01922	-0.710311	0.477511
Gm5073	0.0608281	0	3.95088	0	1
Gm5079	0.0390504	0.0484087	3.95088	0.0122527	0.990224
Gm5083	0.0876341	-1.48923	3.93658	-0.378307	0.705203
Gm5084	4.55383	0.0932446	0.614655	0.151702	0.879422
Gm5086	5.66191	0.353687	0.552127	0.64059	0.521789
Gm5087	0.0390504	0.0484087	3.95088	0.0122527	0.990224
Gm5088	8.54799	0.95181	0.481577	1.97645	0.0481043
Gm5091	0.043817	-1.09918	3.94473	-0.278646	0.780516
Gm5092	0.498681	-2.54397	2.45126	-1.03782	0.299355
Gm5093	1.02876	1.04593	1.31326	0.796432	0.425781
Gm5100	0.138113	-1.13495	3.94889	-0.287411	0.773798
Gm5103	0.398703	-2.63318	3.77041	-0.698378	0.484941
Gm5104	0.340179	0.433404	3.19762	0.13554	0.892185
Gm5105	0.626781	1.38995	1.89997	0.731568	0.464432
Gm5106	0.4651	0.230175	2.17305	0.105922	0.915644
Gm5108	0.824297	-0.274003	1.33549	-0.20517	0.837439
Gm5110	2.40819	0.472591	0.902109	0.523874	0.600366
Gm5111	0.880237	0.203942	1.63539	0.124705	0.900757
Gm5113	59.3565	0.115857	0.248025	0.467118	0.640416
Gm5115	1.59126	-0.281091	2.50122	-0.112382	0.910521
Gm5117	0.800392	-0.256323	1.50489	-0.170326	0.864754
Gm5119	0.0595345	0.0484087	3.95088	0.0122527	0.990224
Gm5120	1.74558	1.39118	1.22341	1.13714	0.255482
Gm5121	2.23732	-0.557007	0.809965	-0.687693	0.491646
Gm5124	24.5114	-0.235664	0.366721	-0.642625	0.520468
Gm51250	0.319141	-0.284581	3.20657	-0.0887494	0.929281
Gm51252	0.532664	1.06903	1.89792	0.563264	0.573255
Gm5126	1.2721	-0.563295	1.69047	-0.333218	0.73897
Gm51263	0.37819	0.529197	2.19719	0.240851	0.80967
Gm5127	3.23924	1.25298	0.931536	1.34507	0.178602
Gm51275	0.237082	0.0484023	3.43432	0.0140937	0.988755
Gm51277	0.3115	0.52928	3.95088	0.133965	0.89343
Gm51279	0.0390504	0.0484087	3.95088	0.0122527	0.990224
Gm51281	0.0554228	0.048404	3.95088	0.0122515	0.990225
Gm51283	0.195972	0	3.95088	0	1
Gm51284	0.127273	-1.15381	3.95088	-0.292038	0.770257
Gm5129	2.81396	0.235147	0.921638	0.255141	0.798614
Gm51295	0.0390504	0.0484087	3.95088	0.0122527	0.990224
Gm51297	0.263514	-0.807518	3.93945	-0.204983	0.837586
Gm5130	0.0554228	0.048404	3.95088	0.0122515	0.990225
Gm5131	2.554	0.0462927	0.911072	0.0508113	0.959476
Gm5134	0.400619	0.968907	2.40044	0.403637	0.68648
Gm5135	0.481385	-2.29534	2.49016	-0.921764	0.356652
Gm5138	1.36719	0.702043	1.14273	0.614356	0.53898
Gm5139	7.50416	-0.294215	0.553208	-0.531834	0.594841
Gm5141	18.7856	0.109106	0.456627	0.238938	0.811153
Gm51417	0.0686319	0	3.95088	0	1
Gm51418	0.207072	-0.30635	3.94089	-0.0777362	0.938038
Gm51419	0.401334	0.911218	3.16617	0.287799	0.773501
Gm51424	0.0411023	0	3.95088	0	1
Gm51425	75.2242	0.420999	0.214777	1.96017	0.0499758
Gm51426	0.0687036	0.048404	3.95088	0.0122515	0.990225
Gm51431	2.38523	0.828895	1.81223	0.457391	0.64739
Gm51436	4.30545	0.29818	1.3077	0.228019	0.819631
Gm51438	1.73399	1.12408	1.24385	0.903711	0.366149
Gm5144	0.301936	0.529287	3.95088	0.133967	0.893429
Gm51444	0.0595345	0.0484087	3.95088	0.0122527	0.990224
Gm51445	1.29132	0.747021	1.76497	0.423248	0.672115
Gm51446	12.4555	0.688164	1.1138	0.617852	NA
Gm51447	1.21045	-0.950508	1.12063	-0.848194	0.39633
Gm51448	0.22321	-0.563357	3.42876	-0.164304	0.869492
Gm5145	0.460839	-0.84342	1.94248	-0.434198	0.664144
Gm51451	0.850185	0.452382	1.86445	0.242636	0.808287
Gm51452	0.723711	-0.170669	1.56185	-0.109274	0.912985
Gm51453	4.45624	1.08554	0.774127	1.40228	0.160832
Gm51454	5.21077	-0.0463303	1.41407	-0.0327638	0.973863
Gm51455	1.45154	2.4802	1.85242	1.3389	0.180604
Gm51456	0.107223	0.529297	3.95088	0.13397	0.893427
Gm51458	0.592549	-1.0142	1.58862	-0.638415	0.523204
Gm51459	0.0944732	0.529297	3.95088	0.13397	0.893427
Gm51460	0.331308	1.09698	3.92809	0.279266	0.780041
Gm51464	14.1892	0.200514	0.773061	0.259376	0.795345
Gm51468	0.0558215	0	3.95088	0	1
Gm51469	0.0595345	0.0484087	3.95088	0.0122527	0.990224
Gm5147	0.979466	-0.914507	1.64274	-0.556697	0.577735
Gm51471	2.87849	-0.238331	0.819497	-0.290825	0.771185
Gm51472	2.28068	-1.17936	0.886919	-1.32973	0.183609
Gm51476	13.5418	0.529924	1.07703	0.492025	0.622701
Gm51477	0.0411023	0	3.95088	0	1
Gm51478	0.086171	-1.1538	3.95088	-0.292038	0.770258
Gm5148	3.74735	0.286141	0.706925	0.404768	0.685648
Gm51480	0.269979	0.449821	3.33897	0.134718	0.892834
Gm51481	0.411744	-0.814009	3.07515	-0.264705	0.791237
Gm51482	0.0558215	0	3.95088	0	1
Gm51483	0.234496	-0.150376	3.41854	-0.0439883	0.964914
Gm51484	0.150385	0.875327	3.93969	0.222182	0.824173
Gm51485	0.282778	-0.450672	3.24387	-0.13893	0.889505
Gm51487	2.83162	-0.33238	0.914141	-0.363598	0.716158
Gm51491	0.683993	3.04548	2.20398	1.38181	0.167031
Gm51492	1.92918	-0.654538	1.80284	-0.36306	0.71656
Gm51493	0.51086	0.1958	1.75928	0.111296	0.911382
Gm51494	0.829299	0.64822	1.60867	0.402953	0.686983
Gm51496	0.517319	-0.213967	2.13484	-0.100226	0.920165
Gm51497	0.0822045	0	3.95088	0	1
Gm51499	0.143057	-0.966201	3.93474	-0.245556	0.806026
Gm5150	2.93369	0.93868	1.20174	0.7811	0.434744
Gm51500	0.213444	-1.88343	3.93859	-0.478199	0.632509
Gm51503	0.0518001	0.0484087	3.95088	0.0122527	0.990224
Gm51504	0.187773	1.11692	3.94063	0.283436	0.776843
Gm51510	0.0822045	0	3.95088	0	1
Gm51528	2.33955	0.308655	1.09101	0.282907	0.777248
Gm51529	0.151779	0.486434	3.94758	0.123223	0.90193
Gm51531	11.5001	-0.639858	0.809187	-0.790742	0.429095
Gm51532	3.8008	0.822961	0.69554	1.1832	0.236731
Gm51533	0.181224	-0.0638131	3.93661	-0.0162102	0.987067
Gm51534	14.8312	0.156853	0.828835	0.189246	0.8499
Gm51535	0.798504	0.277473	1.72748	0.160623	0.87239
Gm51536	1.57115	1.65704	1.75594	0.943672	0.345337
Gm51538	0.914208	0.587528	1.59488	0.368383	0.712587
Gm51540	0.101675	0	3.95088	0	1
Gm51541	2.16522	-0.0488766	1.5362	-0.0318165	0.974618
Gm51543	69.2665	-0.219479	0.186207	-1.17868	0.238524
Gm51544	6.12966	-0.28432	0.525519	-0.541027	0.588489
Gm51545	0.0554228	0.048404	3.95088	0.0122515	0.990225
Gm51546	1.49445	0.606904	2.25317	0.269356	0.787656
Gm51548	0.0801526	0.0484058	3.95088	0.0122519	0.990225
Gm51549	0.0390504	0.0484087	3.95088	0.0122527	0.990224
Gm5155	0.166667	0.52929	3.95088	0.133968	0.893428
Gm51551	2.41688	-0.0971375	1.42506	-0.0681638	0.945655
Gm51554	7.20756	-0.429756	1.10021	-0.390614	0.696083
Gm51555	0.0801526	0.0484058	3.95088	0.0122519	0.990225
Gm51556	20.9156	0.0546432	0.327041	0.167083	0.867304
Gm51557	2.30838	2.42577	1.16027	2.09069	0.0365556
Gm51558	3.80167	-0.189614	1.08641	-0.174532	0.861447
Gm51561	0.0531938	0	3.95088	0	1
Gm51565	0.0883155	-1.26813	3.9409	-0.321787	0.747614
Gm51567	0.148325	0.537479	3.95033	0.136059	0.891774
Gm51568	0.547531	-0.894172	1.81191	-0.493497	0.621661
Gm51569	0.260499	0.500564	3.35983	0.148985	0.881566
Gm51571	1.6897	-0.732159	0.978003	-0.748626	0.454083
Gm51574	0.777525	0.212609	2.18304	0.0973913	0.922416
Gm51576	0.286005	-0.650083	2.7063	-0.240211	0.810167
Gm51578	0.28432	0.409361	3.33002	0.12293	0.902162
Gm51579	17.3314	-0.426593	0.30613	-1.3935	0.163468
Gm51580	0.0801526	0.0484058	3.95088	0.0122519	0.990225
Gm51583	0.305026	0	3.94593	0	1
Gm51584	0.0944732	0.529297	3.95088	0.13397	0.893427
Gm51589	0.554386	0.779998	3.11733	0.250214	0.802422
Gm5159	2.39691	-0.491992	1.04631	-0.470217	0.6382
Gm51590	0.0558215	0	3.95088	0	1
Gm5160	1.98086	1.00461	0.972345	1.03318	0.301519
Gm51602	3.71578	-0.440628	1.42664	-0.308858	0.75743
Gm51604	3.80239	0.158419	0.74723	0.212008	0.8321
Gm51605	1.44398	-0.793902	1.06032	-0.748736	0.454017
Gm5161	0.58871	-0.587298	2.13691	-0.274835	0.783443
Gm51615	0.0608281	0	3.95088	0	1
Gm51616	0.160305	0.398184	3.94779	0.100862	0.91966
Gm51618	0.617151	-0.729335	1.85093	-0.394037	0.693554
Gm51621	0.172342	-1.96233	3.93625	-0.498528	0.618112
Gm51623	0.106715	0.0484011	3.95088	0.0122507	0.990226
Gm51624	0.345545	-0.315148	3.18813	-0.0988504	0.921257
Gm51626	0.95811	-0.320004	1.18238	-0.270645	0.786664
Gm51627	0.279737	-0.565748	3.22981	-0.175165	0.86095
Gm51629	0.0411023	0	3.95088	0	1
Gm51631	0.086171	-1.1538	3.95088	-0.292038	0.770258
Gm51634	0.109806	0.0484011	3.95088	0.0122507	0.990226
Gm51635	4.8193	0.708086	1.67328	0.423173	0.672169
Gm51637	0.0411023	0	3.95088	0	1
Gm51638	0.0390504	0.0484087	3.95088	0.0122527	0.990224
Gm51640	5.33593	0.130618	0.966934	0.135084	0.892545
Gm51641	0.0531938	0	3.95088	0	1
Gm51642	2.61162	0.825177	1.25255	0.658798	0.510026
Gm51644	2.35289	0.369879	0.911806	0.405655	0.684996
Gm51646	0.696754	-0.558807	1.79385	-0.311513	0.755411
Gm51647	0.635261	-0.180158	1.74101	-0.103479	0.917583
Gm51648	2.0417	0.610815	1.24548	0.490425	0.623833
Gm51649	0.0411023	0	3.95088	0	1
Gm5165	88.9105	0.0730499	0.188912	0.386687	0.698988
Gm51650	0.152745	0	3.95088	0	1
Gm51651	0.135575	0.524013	3.95051	0.132644	0.894475
Gm51652	0.192452	-2.05808	3.93168	-0.523461	0.600654
Gm51653	2.55872	-0.803159	0.996474	-0.806001	0.420242
Gm51654	0.482916	0.428711	2.55619	0.167715	0.866808
Gm51655	0.353294	0.253454	3.27329	0.077431	0.938281
Gm51656	0.0531938	0	3.95088	0	1
Gm51657	0.0531938	0	3.95088	0	1
Gm51658	0.0608281	0	3.95088	0	1
Gm51659	0.224127	1.1015	3.94391	0.279291	0.780021
Gm51661	1.46911	0.863579	1.18398	0.729389	0.465764
Gm51663	0.147169	-1.0548	3.93849	-0.267817	0.78884
Gm51664	0.353058	-0.672923	2.5627	-0.262584	0.792871
Gm51666	1.72027	-0.287612	1.28086	-0.224547	0.822332
Gm51667	1.03945	-0.982887	1.18656	-0.828347	0.407474
Gm51668	0.919752	-0.545574	1.37496	-0.396792	0.691521
Gm51670	1.30728	0.0972529	1.75893	0.055291	0.955907
Gm51671	9.63877	1.51031	1.53036	0.9869	0.323692
Gm51672	1.79737	-0.100579	1.02703	-0.0979314	0.921987
Gm51673	1.57911	-1.24079	1.33129	-0.932026	0.351323
Gm51674	1.13417	-1.13258	1.55184	-0.729827	0.465496
Gm51675	0.0558215	0	3.95088	0	1
Gm51679	1.00985	-0.782231	1.5975	-0.489658	0.624376
Gm51685	6.99246	0.719921	0.820436	0.877485	0.380223
Gm51686	0.208898	0.52929	3.95088	0.133968	0.893428
Gm51690	0.172327	0.52929	3.95088	0.133968	0.893428
Gm51691	0.195256	-1.08804	3.93981	-0.276167	0.78242
Gm51692	0.0822045	0	3.95088	0	1
Gm51695	1.37546	-1.06833	1.39818	-0.764085	0.444817
Gm51697	1.17703	0.964159	1.95401	0.493424	0.621713
Gm51698	0.224962	-2.14491	3.92999	-0.545781	0.585216
Gm51700	0.850662	1.38484	1.74572	0.793279	0.427615
Gm51701	10.9747	-0.0938217	0.462207	-0.202986	0.839146
Gm51702	10.5456	-0.156609	0.852427	-0.183721	0.854232
Gm51703	1.48067	-0.113502	1.72231	-0.0659009	0.947457
Gm51704	0.870363	0.54668	1.95189	0.280078	0.779418
Gm51705	1.09606	0.00238759	1.27891	0.00186689	0.99851
Gm51706	0.0801526	0.0484058	3.95088	0.0122519	0.990225
Gm51707	0.0531938	0	3.95088	0	1
Gm51708	0.525739	0.233099	2.14861	0.108488	0.913608
Gm51709	0.871383	1.81288	1.554	1.16658	0.243378
Gm5171	4.8183	-0.327634	0.528067	-0.620439	0.534969
Gm51710	2.7565	-0.0401413	1.14836	-0.0349553	0.972115
Gm51714	16.2143	0.719857	0.998695	0.720798	0.471034
Gm51715	0.23156	0	3.95088	0	1
Gm51716	0.342568	-0.700532	3.16003	-0.221685	0.824559
Gm51725	2.08405	-1.4537	0.87175	-1.66757	0.0954012
Gm5173	0.314233	0.137017	3.23569	0.0423455	0.966223
Gm51737	40.2322	0.246538	0.250824	0.982911	0.325651
Gm51739	0.201408	0.381006	3.94737	0.0965217	0.923106
Gm5174	0.0801526	0.0484058	3.95088	0.0122519	0.990225
Gm51740	0.235913	-0.227393	3.39617	-0.0669556	0.946617
Gm51741	3.03357	0.268146	1.10654	0.24233	0.808525
Gm51742	0.241963	0.50122	3.41049	0.146964	0.88316
Gm51744	0.0411023	0	3.95088	0	1
Gm51745	0.137627	0.0483983	3.95088	0.01225	0.990226
Gm51746	1.24097	1.98434	1.79309	1.10666	0.268441
Gm51747	0.189582	-0.15508	3.58382	-0.0432723	0.965484
Gm51748	1.02431	-0.817263	1.78244	-0.458507	0.646588
Gm51749	0.520523	0.554086	1.89231	0.29281	0.769668
Gm5175	0.360144	-0.158831	2.2399	-0.0709097	0.94347
Gm51751	0.0801526	0.0484058	3.95088	0.0122519	0.990225
Gm51752	0.244945	-0.811884	3.34927	-0.242406	0.808465
Gm51757	0.043817	-1.09918	3.94473	-0.278646	0.780516
Gm51759	0.328088	0.43408	3.2243	0.134628	0.892906
Gm5176	1.76142	-0.800806	0.929922	-0.861153	0.389154
Gm51761	2.69715	-0.242855	0.874023	-0.277859	0.781121
Gm51764	0.0781008	0.451856	3.94908	0.114421	0.908904
Gm51765	0.321153	-1.80457	3.1447	-0.573845	0.566072
Gm51767	2.88667	0.0074277	0.96149	0.0077252	0.993836
Gm5177	5.18684	-0.799062	0.634674	-1.25901	0.208026
Gm51770	4.90128	-0.248309	1.20439	-0.206169	0.836659
Gm51771	0.199356	0.659377	3.94165	0.167284	0.867146
Gm51774	1.12364	0.551253	1.46312	0.376766	0.706348
Gm51775	0.67043	0.899289	1.98225	0.45367	0.650066
Gm51779	1.99827	0.615522	0.922041	0.667565	0.504411
Gm5178	0.0390504	0.0484087	3.95088	0.0122527	0.990224
Gm51781	0.155152	-0.172041	3.94957	-0.0435595	0.965256
Gm51782	3.27412	0.936914	1.07164	0.874276	0.381968
Gm51783	0.0822045	0	3.95088	0	1
Gm51784	0.111643	0	3.95088	0	1
Gm51785	2.95866	-0.0160079	1.40851	-0.0113651	0.990932
Gm51787	0.0411023	0	3.95088	0	1
Gm51791	0.0686319	0	3.95088	0	1
Gm51792	0.0411023	0	3.95088	0	1
Gm51794	0.0558215	0	3.95088	0	1
Gm51795	0.427402	-1.80878	3.79072	-0.47716	0.633248
Gm51797	12.5419	-0.115331	0.422695	-0.272848	0.78497
Gm518	0.301532	0.435359	3.93358	0.110678	0.911872
Gm51801	0.388032	1.86179	2.50998	0.741756	0.458235
Gm51802	0.45865	0.992931	3.75431	0.264478	0.791412
Gm51803	0.397987	-0.535545	3.14332	-0.170376	0.864715
Gm51805	0.0595345	0.0484087	3.95088	0.0122527	0.990224
Gm51806	0.847371	0.138263	2.26677	0.0609957	0.951363
Gm51809	0.298276	-0.225353	2.6505	-0.0850229	0.932243
Gm5181	2.84009	-0.609477	0.769362	-0.792185	0.428253
Gm51810	2.39227	-0.545538	1.22881	-0.443956	0.657074
Gm51811	0.765561	0.457401	1.96007	0.233359	0.815483
Gm51812	1.1679	0.808157	1.3641	0.592448	0.55355
Gm51813	0.0822045	0	3.95088	0	1
Gm51814	0.0531938	0	3.95088	0	1
Gm51815	0.162357	0.0484017	3.95088	0.0122509	0.990225
Gm51816	0.121255	0.0484034	3.95088	0.0122513	0.990225
Gm51817	2.9373	-0.295576	0.918222	-0.321901	0.747528
Gm51818	0.129418	-1.22799	3.94403	-0.311355	0.755531
Gm51819	0.0996386	-1.1162	3.94679	-0.282811	0.777321
Gm5182	8.33388	0.554787	0.480607	1.15435	0.248358
Gm51821	7.52569	0.0706841	0.586724	0.120472	0.904109
Gm5183	0.431323	-0.427545	2.11137	-0.202497	0.839528
Gm5184	0.519914	1.01215	1.71091	0.591583	0.55413
Gm5185	0.0411023	0	3.95088	0	1
Gm51852	0.27429	-0.261002	3.28766	-0.0793883	0.936724
Gm51856	0.17052	-1.18959	3.94739	-0.30136	0.76314
Gm51857	5.08312	-0.0653331	0.81884	-0.0797874	0.936406
Gm51858	0.0781008	0.451856	3.94908	0.114421	0.908904
Gm51860	0.21954	-0.402849	3.92928	-0.102525	0.91834
Gm51864	0.248253	1.09984	3.93277	0.279661	0.779737
Gm51866	0.197304	0.900323	3.93617	0.228731	0.819078
Gm51869	0.151649	-0.727238	3.94572	-0.184311	0.85377
Gm51870	0.0822045	0	3.95088	0	1
Gm51871	0.717872	0.629604	1.89545	0.332167	0.739763
Gm51872	0.0390504	0.0484087	3.95088	0.0122527	0.990224
Gm51873	2.77277	-1.88034	0.827004	-2.27368	0.0229854
Gm51874	0.705801	-1.565	1.69236	-0.924744	0.355099
Gm51875	4.73601	0.240089	0.598341	0.401258	0.68823
Gm51876	75.6747	0.0498689	0.199251	0.250282	0.802369
Gm51877	2.06626	-0.0861728	0.984323	-0.0875453	0.930238
Gm51879	7.32854	-0.208195	0.489172	-0.425606	0.670395
Gm51882	0.175042	-0.0638131	3.93661	-0.0162102	0.987067
Gm51886	0.434742	-0.557779	2.5566	-0.218172	0.827295
Gm51887	1.3647	1.5304	1.50619	1.01607	0.309594
Gm51889	0.744617	-0.32641	2.97756	-0.109623	0.912708
Gm51891	1.51569	2.38619	2.36617	1.00846	0.313233
Gm51892	0.145765	0.524013	3.95051	0.132644	0.894475
Gm51893	0.269521	-0.261144	3.30158	-0.0790967	0.936956
Gm51896	0.0390504	0.0484087	3.95088	0.0122527	0.990224
Gm51897	3.23685	2.43559	1.43217	1.70063	0.0890129
Gm51898	45.2646	-0.0432542	0.36745	-0.117714	0.906294
Gm51899	1.08975	-0.27574	2.15943	-0.127691	0.898393
Gm51900	0.154406	0.486434	3.94758	0.123223	0.90193
Gm51903	4.05239	0.428091	0.681775	0.627906	0.530066
Gm51905	1.03788	0.847501	2.31499	0.366092	0.714296
Gm51906	4.19769	-0.25182	0.671274	-0.375137	0.707558
Gm51907	1.02185	1.43517	1.83424	0.782434	0.43396
Gm51908	0.0411023	0	3.95088	0	1
Gm51909	3.24458	-0.62239	0.844658	-0.736854	0.461211
Gm5191	2.08605	0.295598	1.02715	0.287784	0.773512
Gm51910	0.740357	0.965493	1.7447	0.553388	0.579998
Gm51914	2.02485	-0.31109	1.12847	-0.275674	0.782798
Gm51915	2.189	0.757928	1.57502	0.481218	0.630362
Gm51916	0.202614	-1.15381	3.95088	-0.292039	0.770257
Gm51917	0.123307	0	3.95088	0	1
Gm51919	0.125221	-0.672912	3.95088	-0.17032	0.864759
Gm51920	0.200889	-0.204551	3.95	-0.051785	0.9587
Gm51921	0.0965251	0.0484011	3.95088	0.0122507	0.990226
Gm51922	0.38941	0.565471	3.1707	0.178343	0.858454
Gm51926	1.24278	-0.377812	1.3651	-0.276765	0.781961
Gm51927	0.115356	0.0484058	3.95088	0.0122519	0.990225
Gm51928	0.667113	-2.28263	1.63337	-1.3975	0.162263
Gm51929	1.28866	-0.693263	1.95408	-0.354778	0.722756
Gm51930	0.043817	-1.09918	3.94473	-0.278646	0.780516
Gm51931	0.174626	0.84323	3.94591	0.213697	0.830783
Gm51933	0.953813	1.65301	1.55059	1.06605	0.2864
Gm51934	1.43167	0.804868	1.09036	0.738166	0.460414
Gm51935	0.329326	0.493823	2.27566	0.217002	0.828207
Gm51937	1.9066	1.4337	1.28	1.12008	0.262681
Gm51938	1.27291	-0.128705	1.94247	-0.0662583	0.947172
Gm51939	0.0687036	0.048404	3.95088	0.0122515	0.990225
Gm5194	0.276495	-0.124389	3.31959	-0.0374711	0.970109
Gm51940	0.0390504	0.0484087	3.95088	0.0122527	0.990224
Gm51946	0.086171	-1.1538	3.95088	-0.292038	0.770258
Gm51948	0.682532	0.839709	2.22006	0.378238	0.705254
Gm51950	0.0595345	0.0484087	3.95088	0.0122527	0.990224
Gm51953	1.93999	0.218396	0.96933	0.225306	0.821741
Gm51954	0.134244	0.0483964	3.95088	0.0122495	0.990227
Gm51955	0.740064	-0.689113	1.34483	-0.512415	0.60836
Gm51956	0.162886	-0.172041	3.94957	-0.0435595	0.965256
Gm51958	0.338755	-0.731621	3.14832	-0.232385	0.816239
Gm51959	0.304197	1.58971	3.92284	0.405244	0.685298
Gm51960	0.272591	0.498893	3.34527	0.149134	0.881448
Gm51961	2.95245	-1.2707	1.16531	-1.09043	0.275522
Gm51963	4.90533	-0.886137	0.568414	-1.55896	0.119005
Gm51965	0.0944732	0.529297	3.95088	0.13397	0.893427
Gm51968	0.129988	-1.77252	3.93685	-0.450238	0.652539
Gm51971	3.45628	-0.858076	0.778303	-1.1025	0.270246
Gm51973	0.0595345	0.0484087	3.95088	0.0122527	0.990224
Gm51974	0.316058	-0.672925	3.95088	-0.170323	0.864756
Gm51976	0.101675	0	3.95088	0	1
Gm51977	0.0531938	0	3.95088	0	1
Gm51978	0.0558215	0	3.95088	0	1
Gm51983	1.81458	0.682079	1.02529	0.665253	0.505888
Gm51985	1.39209	-0.889892	1.14557	-0.776813	0.437269
Gm51986	0.119203	0.421077	3.94835	0.106647	0.915069
Gm51987	5.20846	0.769009	1.36588	0.563012	0.573427
Gm51988	0.580295	0.0744981	2.16783	0.0343652	0.972586
Gm51989	0.0656123	0.048404	3.95088	0.0122515	0.990225
Gm51990	0.35864	1.72451	3.20072	0.538789	0.590033
Gm51993	0.54486	0.483666	2.45177	0.197272	0.843615
Gm51995	0.336806	0.354137	3.94495	0.0897697	0.92847
Gm51996	0.195905	-1.18892	3.94745	-0.301187	0.763272
Gm51998	0.879623	-0.931147	1.40587	-0.66233	0.507759
Gm51999	1.27708	-0.0747787	1.28326	-0.0582726	0.953531
Gm5200	1.67027	-0.497798	0.97751	-0.509252	0.610576
Gm52002	2.11134	1.14882	1.35803	0.845945	0.397584
Gm52003	1.62542	-0.0615434	1.38057	-0.0445784	0.964443
Gm52005	0.15606	0.537479	3.95033	0.136059	0.891774
Gm52009	2.52916	1.165	1.20123	0.96984	0.332126
Gm52012	0.101675	0	3.95088	0	1
Gm52013	0.523946	0.390117	2.14519	0.181857	0.855695
Gm52024	0.217373	-0.672922	3.48267	-0.19322	0.846786
Gm52025	0.938914	1.21343	1.76238	0.688513	0.49113
Gm52026	0.343952	-2.02728	3.12214	-0.649323	0.516129
Gm5203	0.196226	0	3.95088	0	1
Gm52030	0.0411023	0	3.95088	0	1
Gm52036	0.043817	-1.09918	3.94473	-0.278646	0.780516
Gm52038	0.31017	0.529306	2.66899	0.198317	0.842797
Gm5204	0.0531938	0	3.95088	0	1
Gm52040	0.0942961	0	3.95088	0	1
Gm52041	0.977785	1.1635	2.22381	0.523199	0.600836
Gm52047	1.34147	-0.32771	1.36315	-0.240407	0.810015
Gm52049	1.32462	0.816996	1.46224	0.558727	0.576348
Gm5205	6.69581	-0.0511328	0.516722	-0.0989561	0.921173
Gm52051	1.38773	0.721558	1.38818	0.519789	0.603211
Gm52052	0.0687036	0.048404	3.95088	0.0122515	0.990225
Gm52054	3.10295	0.234687	0.821406	0.285714	0.775097
Gm52055	0.0558215	0	3.95088	0	1
Gm52056	0.0411023	0	3.95088	0	1
Gm52057	0.568861	-1.21206	2.07352	-0.584543	0.558855
Gm52058	0.0801526	0.0484058	3.95088	0.0122519	0.990225
Gm52059	0.1557	0.0484025	3.95088	0.0122511	0.990225
Gm5206	0.590009	-0.867912	1.85569	-0.467702	0.639998
Gm52060	0.255399	-1.31687	3.3209	-0.396539	0.691707
Gm52062	10.3321	-0.717246	0.715023	-1.00311	0.315809
Gm52066	1.66205	1.60053	1.2579	1.27238	0.203237
Gm52067	0.0608281	0	3.95088	0	1
Gm5209	0.101675	0	3.95088	0	1
Gm52092	0.214075	0.656773	3.9412	0.166643	0.867651
Gm52096	0.51027	-1.89127	2.43418	-0.776962	0.437181
Gm52097	0.92004	-1.30014	1.668	-0.779461	0.435708
Gm52098	0.043817	-1.09918	3.94473	-0.278646	0.780516
Gm5210	8.05837	0.194335	0.470526	0.413016	0.679595
Gm52102	2.63212	0.245532	0.925162	0.265394	0.790706
Gm52103	0.156202	0.923705	3.93817	0.234552	0.814557
Gm52104	0.285461	-0.64599	3.29628	-0.195976	0.844629
Gm52106	1.50785	0.910862	1.61142	0.565254	0.571901
Gm52108	5.60431	0.80739	0.764834	1.05564	0.291133
Gm52109	1.11226	0.146319	1.20141	0.12179	0.903066
Gm52110	1.3361	-1.00406	1.40446	-0.714906	0.474667
Gm52111	0.131295	0.421077	3.94835	0.106647	0.915069
Gm52112	0.977118	-2.71728	1.93951	-1.40101	0.16121
Gm52116	27.8177	-0.745093	0.340126	-2.19064	0.0284778
Gm52117	0.137328	-1.15381	3.95088	-0.292038	0.770257
Gm52118	0.825637	1.04179	1.67402	0.62233	0.533725
Gm52119	0.604881	0.672447	2.08071	0.323182	0.746557
Gm5212	0.251429	0.529287	3.95088	0.133967	0.893429
Gm52120	2.66189	0.068409	1.31589	0.051987	0.958539
Gm52121	0.106715	0.0484011	3.95088	0.0122507	0.990226
Gm52122	0.159413	0.486434	3.94758	0.123223	0.90193
Gm52125	1.86881	0.661958	1.10002	0.601767	0.547329
Gm52127	0.208063	0	3.95088	0	1
Gm52128	3.50074	0.48464	1.23936	0.391041	0.695767
Gm52129	3.16465	-0.314175	0.895378	-0.350885	0.725675
Gm5213	0.433421	1.26594	2.17571	0.581851	0.560667
Gm52130	1.03211	-0.752026	2.09598	-0.358794	0.719749
Gm52131	0.148856	0.524013	3.95051	0.132644	0.894475
Gm52132	0.756217	-1.10322	1.79513	-0.614563	0.538843
Gm52133	0.242499	0.202483	3.36024	0.0602585	0.95195
Gm52134	0.148856	0.524013	3.95051	0.132644	0.894475
Gm52135	0.894251	-0.0292848	1.92322	-0.0152269	0.987851
Gm52136	0.0962261	-1.1538	3.95088	-0.292038	0.770258
Gm52138	8.00625	0.41274	0.448848	0.919556	0.357805
Gm52140	1.24273	0.431935	1.37773	0.313512	0.753892
Gm52143	0.106715	0.0484011	3.95088	0.0122507	0.990226
Gm52147	1.8042	-0.386693	1.26069	-0.306732	0.759047
Gm52148	0.353046	-0.343684	2.17122	-0.158291	0.874228
Gm5215	0.47646	-0.26578	1.88737	-0.14082	0.888012
Gm52150	0.346217	-1.76785	3.16867	-0.557917	0.576901
Gm5216	2.12366	0.759807	0.838326	0.906337	0.364757
Gm52165	0.298451	1.03839	2.60941	0.397938	0.690676
Gm5217	0.350846	-0.718873	2.57022	-0.279693	0.779713
Gm52170	3.28722	-0.705318	1.33587	-0.527985	0.59751
Gm52171	4.43133	0.154672	0.681719	0.226885	0.820513
Gm52174	0.557293	-2.69666	1.7343	-1.5549	0.11997
Gm52175	0.125221	-0.672912	3.95088	-0.17032	0.864759
Gm52178	0.111643	0	3.95088	0	1
Gm5218	0.187198	0.0484012	3.95088	0.0122508	0.990226
Gm52182	1.9697	0.225583	0.973712	0.231673	0.816792
Gm52183	0.0390504	0.0484087	3.95088	0.0122527	0.990224
Gm52185	5.60923	-0.533273	0.61779	-0.863195	0.38803
Gm52186	7.05075	-0.145065	0.561609	-0.258303	0.796173
Gm52187	0.0687036	0.048404	3.95088	0.0122515	0.990225
Gm52189	0.427232	0.20871	2.20919	0.0944737	0.924733
Gm52193	0.902159	2.34272	1.92077	1.21968	0.222587
Gm52196	1.89926	1.65831	1.21382	1.36619	0.171879
Gm52200	1.23228	-0.0955657	1.32072	-0.0723589	0.942316
Gm52202	4.11015	1.94436	1.19768	1.62343	0.104497
Gm52203	0.125221	-0.672912	3.95088	-0.17032	0.864759
Gm52204	0.0656123	0.048404	3.95088	0.0122515	0.990225
Gm52205	0.0390504	0.0484087	3.95088	0.0122527	0.990224
Gm52206	0.0656123	0.048404	3.95088	0.0122515	0.990225
Gm5221	0.175785	0.537479	3.95033	0.136059	0.891774
Gm52210	1.39862	-0.920573	1.16623	-0.789361	0.429901
Gm52213	0.963829	1.86117	2.21773	0.839226	0.401342
Gm52214	3.87629	-0.0607102	0.674489	-0.0900091	0.92828
Gm52216	0.352979	0.407914	3.23513	0.126089	0.899662
Gm52217	0.272904	-0.226578	3.30848	-0.0684841	0.9454
Gm52228	0.0822045	0	3.95088	0	1
Gm52229	0.533838	0.36146	3.13426	0.115325	0.908187
Gm5223	0.164321	-0.137401	3.94473	-0.0348315	0.972214
Gm52230	0.0411023	0	3.95088	0	1
Gm52231	0.107223	0.529297	3.95088	0.13397	0.893427
Gm52232	1171.04	-0.193931	0.281003	-0.69014	0.490106
Gm52234	0.160305	0.398184	3.94779	0.100862	0.91966
Gm52235	0.0781008	0.451856	3.94908	0.114421	0.908904
Gm52237	0.0411023	0	3.95088	0	1
Gm52238	0.0411023	0	3.95088	0	1
Gm5224	3.33004	-0.156506	1.13139	-0.138331	0.889979
Gm52241	1.65677	1.71395	1.67624	1.0225	0.306546
Gm52243	0.126684	-1.0548	3.93849	-0.267817	0.78884
Gm52245	0.28134	1.29812	3.31701	0.391354	0.695536
Gm52248	0.320154	-0.229866	2.63765	-0.087148	0.930554
Gm52251	2.49636	-0.301667	0.891299	-0.338457	0.735019
Gm52252	0.374695	-0.542423	2.59019	-0.209415	0.834124
Gm52253	0.29534	-0.672923	3.26151	-0.206323	0.836539
Gm52254	0.222534	0.558689	3.45551	0.16168	0.871557
Gm52255	0.70191	0.373747	1.64685	0.226946	0.820465
Gm52261	0.101675	0	3.95088	0	1
Gm52264	1.45547	0.736528	1.33281	0.552612	0.580529
Gm52274	0.0390504	0.0484087	3.95088	0.0122527	0.990224
Gm5228	0.225644	-2.10752	3.93184	-0.536013	0.59195
Gm52280	0.111335	0.585119	3.94748	0.148226	0.882164
Gm52283	0.452647	-1.3955	3.78176	-0.369008	0.712121
Gm52284	1.58626	0.754044	1.04938	0.71856	0.472412
Gm52285	4.48067	0.0137042	0.717304	0.0191051	0.984757
Gm52286	0.350176	1.21798	2.52093	0.483148	0.628991
Gm52287	0.264561	-0.154414	3.94679	-0.0391239	0.968792
Gm52290	4.20779	-0.235171	0.885856	-0.265473	0.790645
Gm52292	0.466125	1.33614	2.19559	0.608557	0.542818
Gm52294	0.280607	-0.174567	3.32322	-0.0525295	0.958107
Gm52295	0.119203	0.421077	3.94835	0.106647	0.915069
Gm52296	2.593	-0.273619	1.74561	-0.156747	0.875444
Gm52299	0.35509	1.90673	3.91054	0.487586	0.625843
Gm5230	7.85813	0.0476366	0.562394	0.0847033	0.932497
Gm52301	0.0801526	0.0484058	3.95088	0.0122519	0.990225
Gm52302	0.330307	-1.11514	2.62089	-0.42548	0.670487
Gm52303	0.158253	0.67151	3.94355	0.170281	0.864789
Gm52305	24.5587	0.557348	0.438071	1.27228	0.203275
Gm52306	1.10885	0.401966	1.56255	0.257251	0.796985
Gm52308	0.0554228	0.048404	3.95088	0.0122515	0.990225
Gm5231	0.156947	-1.34998	3.93553	-0.343022	0.731582
Gm52310	4.43185	0.46885	0.699895	0.669887	0.50293
Gm52312	0.760744	-1.53404	2.07241	-0.740223	0.459165
Gm52313	1.67622	1.59877	2.54191	0.628964	0.529373
Gm52316	0.638622	0.976413	1.60693	0.607626	0.543436
Gm52318	0.194112	-0.155125	3.56293	-0.0435387	0.965272
Gm52320	0.214336	0.558795	3.48734	0.160235	0.872696
Gm52328	1.49533	-0.334492	1.40337	-0.238348	0.811611
Gm52329	0.544045	0.435305	1.8334	0.23743	0.812323
Gm52330	1.11688	-1.00873	1.89464	-0.532412	0.594441
Gm52331	0.0390504	0.0484087	3.95088	0.0122527	0.990224
Gm52332	0.0390504	0.0484087	3.95088	0.0122527	0.990224
Gm52336	0.117151	0.6995	3.94505	0.177311	0.859264
Gm5234	0.0411023	0	3.95088	0	1
Gm52340	0.497051	0.542908	2.54522	0.213305	0.831089
Gm52342	0.0390504	0.0484087	3.95088	0.0122527	0.990224
Gm52343	0.60529	-0.810929	1.96264	-0.413182	0.679473
Gm52344	0.106715	0.0484011	3.95088	0.0122507	0.990226
Gm52347	0.492124	1.27997	2.40964	0.531184	0.595291
Gm52348	4.53848	-0.66645	1.0026	-0.664718	0.506231
Gm52349	17.0403	0.219193	0.401804	0.545522	0.585395
Gm52350	16.5632	0.00312548	0.425597	0.00734374	0.994141
Gm52351	7.76582	0.456452	0.531229	0.859237	0.39021
Gm52353	2.89745	-0.450894	1.09839	-0.410503	0.681437
Gm52354	2.54573	-1.32594	0.742488	-1.7858	0.0741315
Gm52357	0.836609	0.447703	1.64429	0.272277	0.785409
Gm52358	2.72542	0.803736	0.895829	0.897198	0.369613
Gm52360	0.175927	1.01764	3.94534	0.257936	0.796456
Gm52361	0.2916	0.870305	3.93316	0.221274	0.824879
Gm52364	116.445	-0.00985388	0.24088	-0.0409078	0.967369
Gm5237	0.549876	-1.37873	1.60181	-0.860727	0.389388
Gm52380	1.32865	-0.112377	1.00814	-0.111471	0.911243
Gm52381	0.238448	1.36452	3.93164	0.347062	0.728545
Gm52382	0.300134	-1.61336	3.93148	-0.410368	0.681536
Gm52383	0.670105	1.22321	1.73391	0.705461	0.480524
Gm52384	0.989674	-0.197961	1.49776	-0.132172	0.894849
Gm52385	1.60822	1.3849	1.4689	0.942816	0.345775
Gm52386	0.272709	0.573551	2.72186	0.21072	0.833105
Gm5239	1.76523	-0.298166	0.943417	-0.316048	0.751966
Gm52390	0.418433	0.800688	2.20214	0.363595	0.71616
Gm52392	0.163177	0.957691	3.94677	0.242652	0.808275
Gm52393	0.616592	2.3186	3.0803	0.752718	0.451619
Gm52394	0.127366	-0.727238	3.94572	-0.184311	0.85377
Gm52395	1.33196	0.564862	1.23336	0.457986	0.646962
Gm52396	0.213377	-0.058214	3.94226	-0.0147667	0.988218
Gm52397	0.515937	-2.07105	2.05971	-1.00551	0.314652
Gm52399	4.84051	0.140337	0.818616	0.171432	0.863884
Gm5240	0.516387	0.111087	2.20589	0.0503591	0.959836
Gm52400	1.39761	0.011664	1.12783	0.010342	0.991748
Gm52402	0.0558215	0	3.95088	0	1
Gm52404	0.0411023	0	3.95088	0	1
Gm52405	1.10564	-1.07352	1.4809	-0.72491	0.468507
Gm52406	1.75068	-0.0249837	1.07702	-0.0231971	0.981493
Gm52407	0.337646	0.62641	3.23683	0.193526	0.846547
Gm5242	2.99925	-0.147	0.850626	-0.172814	0.862798
Gm52421	0.206032	-0.687967	3.94937	-0.174197	0.861711
Gm52422	6.66753	0.20548	0.616056	0.33354	0.738726
Gm52425	0.0531938	0	3.95088	0	1
Gm52428	3.07498	-0.660535	0.798452	-0.82727	0.408084
Gm52429	0.124055	0.0483964	3.95088	0.0122495	0.990227
Gm52430	1.92397	0.592346	1.26625	0.467794	0.639932
Gm52431	0.0558215	0	3.95088	0	1
Gm52438	1.45591	0.598058	1.58704	0.376838	0.706294
Gm5244	0.0996386	-1.1162	3.94679	-0.282811	0.777321
Gm52440	1.01913	-0.596067	1.5885	-0.375239	0.707483
Gm52442	0.0554228	0.048404	3.95088	0.0122515	0.990225
Gm52444	0.683676	-0.14915	1.63198	-0.0913918	0.927181
Gm52452	0.0558215	0	3.95088	0	1
Gm52456	0.302181	-0.802468	2.62786	-0.305369	0.760085
Gm5246	0.0390504	0.0484087	3.95088	0.0122527	0.990224
Gm5248	0.141993	-1.15381	3.95088	-0.292038	0.770257
Gm52481	0.336684	-0.0859369	3.93632	-0.0218318	0.982582
Gm5249	0.329652	-1.25221	3.15163	-0.397321	0.691131
Gm52490	0.846294	0.294944	1.6279	0.18118	0.856226
Gm52493	0.163135	0.938555	3.93771	0.23835	0.811609
Gm52494	1.28831	0.523393	1.26975	0.412201	0.680192
Gm525	1.49391	0.576651	1.17984	0.488754	0.625016
Gm52500	1.00169	0.386448	1.5455	0.250048	0.802551
Gm52502	7.52917	0.102225	0.939028	0.108862	0.913312
Gm52503	0.218303	-2.39937	3.91606	-0.6127	0.540075
Gm52504	0.898165	-0.0941472	1.39252	-0.0676093	0.946097
Gm52505	0.1036	0.585119	3.94748	0.148226	0.882164
Gm52507	7.42744	0.0350976	0.644857	0.054427	0.956595
Gm52508	0.270986	0.111253	3.31071	0.0336041	0.973193
Gm52509	0.141993	-1.15381	3.95088	-0.292038	0.770257
Gm52511	0.460915	-0.495503	2.23558	-0.221644	0.824591
Gm52514	0.10193	0	3.95088	0	1
Gm52515	2.08502	1.22768	1.67755	0.731832	0.464271
Gm52520	0.121434	0.0484011	3.95088	0.0122507	0.990226
Gm52521	0.0411023	0	3.95088	0	1
Gm52523	2.51624	-0.354211	0.740118	-0.478587	0.632232
Gm52524	3.97011	0.8079	1.32422	0.610096	0.541798
Gm52525	1.72724	0.146866	1.19041	0.123374	0.901811
Gm52526	0.337691	-1.7608	2.56342	-0.686896	0.492148
Gm52527	0.31032	0.0484	3.24099	0.0149337	0.988085
Gm52528	1.51829	0.867217	1.48922	0.582329	0.560345
Gm52529	3.23031	1.08329	3.46933	0.312248	NA
Gm52530	0.429876	-2.48073	3.74226	-0.662896	0.507397
Gm52531	0.0656123	0.048404	3.95088	0.0122515	0.990225
Gm52532	0.215304	0.509599	3.48488	0.146232	0.883739
Gm52533	0.410513	2.11634	3.07284	0.688726	0.490996
Gm52534	0.286218	0.421893	3.30734	0.127562	0.898495
Gm5254	0.341719	0.700877	3.20795	0.218481	0.827054
Gm52540	69.2667	-0.234997	0.362537	-0.648202	0.516854
Gm52544	0.223593	-0.154414	3.94679	-0.0391239	0.968792
Gm52546	0.541582	0.600839	2.4111	0.249196	0.803209
Gm52547	0.838776	-1.83225	1.54041	-1.18945	0.234261
Gm52548	0.0390504	0.0484087	3.95088	0.0122527	0.990224
Gm52549	0.423112	0.688615	2.56643	0.268316	0.788456
Gm52550	0.621594	-1.87632	2.11716	-0.886246	0.375485
Gm52551	1.09663	1.41463	1.63598	0.864701	0.387203
Gm52552	0.555253	0.0364161	2.43587	0.0149499	0.988072
Gm52554	0.160305	0.398184	3.94779	0.100862	0.91966
Gm52556	0.214337	-1.76726	3.93521	-0.449089	0.653367
Gm52558	0.792127	-0.0646234	1.62442	-0.0397824	0.968267
Gm5256	5.47766	0.178878	0.589296	0.303545	0.761475
Gm52560	0.0558215	0	3.95088	0	1
Gm52561	36.5399	0.301386	0.871172	0.345955	0.729376
Gm52562	0.172574	1.13075	3.94008	0.286988	0.774122
Gm52564	0.327364	0.440404	3.21615	0.136935	0.891082
Gm52565	1.14802	-0.319929	1.276	-0.250729	0.802024
Gm52568	7.73917	-0.0135711	0.49321	-0.0275159	0.978048
Gm5257	1.93417	0.104216	0.955744	0.109041	0.91317
Gm52570	0.239004	-1.18892	3.94745	-0.301187	0.763272
Gm52571	0.196164	-0.627404	3.55159	-0.176655	0.85978
Gm52577	1.13579	-0.259559	1.26005	-0.205991	0.836798
Gm5259	1.84932	-1.59857	1.25371	-1.27507	0.202285
Gm52594	0.838821	-1.2088	1.84614	-0.654772	0.512615
Gm52598	0.155061	-0.61058	3.94373	-0.154823	0.876961
Gm52599	0.211392	-1.36639	3.93938	-0.346854	0.728701
Gm5260	0.0531938	0	3.95088	0	1
Gm52600	0.0608281	0	3.95088	0	1
Gm52601	0.470068	-1.42149	2.44602	-0.581144	0.561143
Gm52602	0.0518001	0.0484087	3.95088	0.0122527	0.990224
Gm52603	15.8297	-0.073873	0.348808	-0.211787	0.832273
Gm52604	0.257877	0.978601	3.94226	0.248233	0.803954
Gm52614	0.20207	-0.0066311	3.94575	-0.00168057	0.998659
Gm52616	0.0962261	-1.1538	3.95088	-0.292038	0.770258
Gm52617	0.355368	-0.808044	3.16343	-0.255433	0.798389
Gm52618	0.481428	-2.08924	3.67625	-0.568308	0.569826
Gm5262	9.63236	0.262593	0.423745	0.619695	0.535459
Gm52620	8.48136	-0.267481	0.837255	-0.319474	0.749367
Gm52625	1.31183	-0.614418	1.43694	-0.427589	0.66895
Gm52626	1.79134	-0.369903	0.904748	-0.408846	0.682653
Gm52628	0.858765	0.536255	1.8852	0.284455	0.776062
Gm52629	9.45551	0.128155	1.43446	0.08934	0.928812
Gm5263	0.413136	1.51524	2.5089	0.603945	0.54588
Gm52631	1.20153	-0.283745	1.54251	-0.18395	0.854053
Gm52633	0.157098	0.0483964	3.95088	0.0122495	0.990227
Gm52634	0.682694	0.643861	1.49474	0.43075	0.66665
Gm5265	0.104645	-1.1162	3.94679	-0.282811	0.777321
Gm5266	0.205423	-0.155235	3.51345	-0.0441831	0.964758
Gm52660	0.0686319	0	3.95088	0	1
Gm52666	13.8269	-0.00582837	1.06621	-0.00546641	0.995638
Gm52667	1.55378	-0.0347296	1.00933	-0.0344084	0.972551
Gm52668	0.711418	0.193853	1.71917	0.112759	0.910221
Gm52669	0.505757	1.21842	3.01464	0.404167	0.68609
Gm5267	0.0554228	0.048404	3.95088	0.0122515	0.990225
Gm52670	4.11843	0.386958	0.984369	0.393102	0.694244
Gm52673	0.296083	-0.366248	3.93369	-0.0931054	0.92582
Gm52674	0.193779	0.52929	3.95088	0.133968	0.893428
Gm52677	0.0656123	0.048404	3.95088	0.0122515	0.990225
Gm52678	3.55177	-0.202721	0.81207	-0.249634	0.80287
Gm52679	4.00689	0.729101	0.747883	0.974888	0.329616
Gm5268	0.114022	0	3.95088	0	1
Gm52680	0.0390504	0.0484087	3.95088	0.0122527	0.990224
Gm52681	7.42491	0.439781	0.496962	0.884939	0.37619
Gm52682	0.121918	-0.220821	3.95022	-0.055901	0.955421
Gm52683	0.561977	-0.690009	1.6501	-0.418163	0.675828
Gm52684	0.475773	0.943566	2.12437	0.444163	0.656925
Gm52686	0.0411023	0	3.95088	0	1
Gm52687	26.8384	-0.133542	0.285359	-0.46798	0.639799
Gm52688	0.200944	-0.687967	3.94937	-0.174197	0.861711
Gm52689	0.0411023	0	3.95088	0	1
Gm5269	0.943886	0.584706	1.76356	0.331548	0.740231
Gm52691	5.95227	1.21119	1.27162	0.952472	0.340858
Gm52692	4.26315	-0.041909	0.67411	-0.0621694	0.950428
Gm52697	0.0411023	0	3.95088	0	1
Gm52698	6.7265	-0.246396	0.568823	-0.433169	0.664892
Gm52699	0.0390504	0.0484087	3.95088	0.0122527	0.990224
Gm527	34.7384	0.610197	0.269916	2.26069	0.0237786
Gm5270	4.9493	0.17756	0.614619	0.288894	0.772662
Gm52700	0.185353	0.0483981	3.95088	0.01225	0.990226
Gm52702	1.26386	0.562773	2.41673	0.232865	0.815866
Gm52703	0.187198	0.0484012	3.95088	0.0122508	0.990226
Gm52704	5.79604	0.840274	0.712197	1.17983	0.238067
Gm52705	0.9619	0.333142	1.88741	0.176507	0.859896
Gm52706	1.22831	-0.447482	1.37473	-0.325506	0.744798
Gm52707	0.195972	0	3.95088	0	1
Gm52708	25.9867	0.133343	0.303177	0.43982	0.660067
Gm52709	3.40499	2.33284	1.94142	1.20162	0.229511
Gm52710	0.516041	1.88599	3.04132	0.62012	0.535179
Gm52711	0.216049	-0.154414	3.94679	-0.0391239	0.968792
Gm52713	1.43556	-1.45438	1.1212	-1.29717	0.194574
Gm52714	0.0411023	0	3.95088	0	1
Gm52719	0.112728	0.0484058	3.95088	0.0122519	0.990225
Gm5272	5.16431	-0.261116	0.582203	-0.448496	0.653795
Gm52720	0.743224	-0.741737	1.4467	-0.512709	0.608155
Gm52723	0.043817	-1.09918	3.94473	-0.278646	0.780516
Gm52724	0.654853	-1.3542	2.91967	-0.463819	0.642778
Gm52726	0.0985849	0.49738	3.94851	0.125966	0.899758
Gm52727	0.690828	-0.873922	1.62017	-0.539402	0.589609
Gm52731	22.0349	-0.149385	0.514713	-0.29023	0.771641
Gm52732	2.81478	-0.494529	1.47813	-0.334564	0.737954
Gm52733	0.145765	0.524013	3.95051	0.132644	0.894475
Gm52734	0.320905	0.155193	2.60896	0.0594848	0.952566
Gm52736	0.638569	0.692113	1.74559	0.396492	0.691742
Gm5274	0.409483	1.36341	2.18186	0.624885	0.532046
Gm52741	4.35817	1.03508	0.821406	1.26013	0.207623
Gm52742	0.657293	-0.287933	1.73913	-0.165562	0.868502
Gm52743	3.00132	-0.332948	1.38684	-0.240077	0.810271
Gm52753	0.0411023	0	3.95088	0	1
Gm52754	0.135575	0.524013	3.95051	0.132644	0.894475
Gm5276	5.99272	0.949111	0.620475	1.52965	0.126103
Gm52764	0.767265	-0.235574	1.50286	-0.156751	0.875441
Gm52767	0.252549	0.648348	3.93962	0.164571	0.869282
Gm5277	0.357299	0.126208	2.15703	0.0585102	0.953342
Gm52770	0.206669	0.0483981	3.95088	0.01225	0.990226
Gm52775	1.18253	-1.00706	1.51043	-0.666741	0.504937
Gm52777	0.225162	0.558655	3.44564	0.162134	0.8712
Gm52778	0.0411023	0	3.95088	0	1
Gm52779	0.462824	0.363577	1.83577	0.198052	0.843004
Gm5278	0.375956	-1.42705	2.51143	-0.568222	0.569884
Gm52780	2.88	0.634783	1.13559	0.558988	0.57617
Gm52783	2.16017	-0.0257692	1.5518	-0.016606	0.986751
Gm52788	0.0390504	0.0484087	3.95088	0.0122527	0.990224
Gm52789	1.60809	0.801183	1.30365	0.614569	0.53884
Gm5279	0.22068	-1.1877	3.94756	-0.300869	0.763514
Gm52790	0.288154	1.27193	3.92705	0.32389	0.746021
Gm52791	11.6966	0.640225	0.471356	1.35826	0.174381
Gm52792	0.0411023	0	3.95088	0	1
Gm52794	0.272711	-0.689912	3.32079	-0.207755	0.83542
Gm52797	0.570613	2.09958	2.57625	0.814976	0.415086
Gm52802	1.17703	-1.91801	1.36036	-1.40993	0.15856
Gm52806	1.95088	2.1861	1.59114	1.37392	0.169466
Gm52807	0.170307	0	3.95088	0	1
Gm5281	0.208063	0	3.95088	0	1
Gm52810	2.7008	-0.154272	1.06658	-0.144642	0.884993
Gm52812	0.0962261	-1.1538	3.95088	-0.292038	0.770258
Gm52815	0.311798	-1.29941	3.93097	-0.330558	0.740978
Gm52816	0.60778	1.11933	2.96665	0.377302	0.705949
Gm52817	0.993554	-0.607988	1.71918	-0.353651	0.723601
Gm52818	0.771721	2.08399	1.83982	1.13271	0.257335
Gm52819	0.251662	-0.216986	3.34507	-0.0648673	0.94828
Gm52822	0.0822045	0	3.95088	0	1
Gm52823	0.0883155	-1.26813	3.9409	-0.321787	0.747614
Gm52824	11.7336	0.235595	1.22709	0.191995	0.847746
Gm52826	0.769809	-1.32448	1.86711	-0.709376	0.478091
Gm52827	0.0656123	0.048404	3.95088	0.0122515	0.990225
Gm52828	9.72183	0.731987	0.561051	1.30467	0.192005
Gm5283	0.0531938	0	3.95088	0	1
Gm52832	0.184798	-0.672922	3.61127	-0.18634	0.852178
Gm52833	0.429158	-0.227694	1.86555	-0.122052	0.902858
Gm52834	6.1195	-0.343304	0.572129	-0.600047	0.548475
Gm5284	0.0687036	0.048404	3.95088	0.0122515	0.990225
Gm52847	0.0411023	0	3.95088	0	1
Gm52854	0.0656123	0.048404	3.95088	0.0122515	0.990225
Gm52858	0.133922	0.421077	3.94835	0.106647	0.915069
Gm52859	0.541118	-1.83146	2.54864	-0.718603	0.472386
Gm52860	6.88609	-0.117276	1.3484	-0.0869742	0.930692
Gm52861	1.21305	-1.43428	1.12893	-1.27048	0.203913
Gm52863	0.353455	-0.368843	3.17696	-0.116099	0.907574
Gm52865	0.944909	1.75168	1.75165	1.00002	0.317302
Gm52866	0.756481	-0.662951	1.51511	-0.43756	0.661706
Gm52869	0.119203	0.421077	3.94835	0.106647	0.915069
Gm5287	0.243269	-0.807518	3.93945	-0.204983	0.837586
Gm52870	0.917056	2.83981	2.1786	1.3035	0.192404
Gm52871	2.10046	-1.74733	1.13068	-1.54538	0.122254
Gm52872	0.211522	0.0479384	3.95085	0.0121337	0.990319
Gm52873	0.0390504	0.0484087	3.95088	0.0122527	0.990224
Gm52875	0.0411023	0	3.95088	0	1
Gm52877	5.86037	0.938402	0.945184	0.992825	0.320795
Gm52878	4.86569	-0.0776591	0.614779	-0.12632	0.899478
Gm52879	0.190621	0.226526	3.94396	0.0574361	0.954198
Gm5288	0.162758	0	3.95088	0	1
Gm52882	0.104645	-1.1162	3.94679	-0.282811	0.777321
Gm52883	0.100637	0.0484058	3.95088	0.0122519	0.990225
Gm52885	0.0411023	0	3.95088	0	1
Gm52886	0.417155	0.272696	1.95194	0.139705	0.888893
Gm52889	21.9049	0.393237	1.01427	0.387704	0.698235
Gm52893	0.257877	0.978601	3.94226	0.248233	0.803954
Gm52895	0.0801526	0.0484058	3.95088	0.0122519	0.990225
Gm52899	0.270111	0.827055	3.94311	0.209747	0.833865
Gm52900	0.211622	-1.16797	3.94945	-0.29573	0.767436
Gm52902	57.9517	0.413101	0.208038	1.9857	0.047067
Gm52904	0.407043	0.211468	2.63062	0.0803874	0.935929
Gm52907	1.51455	0.0594312	1.04392	0.0569305	0.954601
Gm52909	9.39504	0.0334175	0.443154	0.0754084	0.93989
Gm5291	1.14813	-0.758502	1.1883	-0.638308	0.523273
Gm52910	3.64925	0.000237145	0.680422	0.000348527	0.999722
Gm52912	1.39012	0.656461	1.17644	0.558005	0.576841
Gm52913	0.371136	1.6431	3.74661	0.438556	0.660984
Gm52917	0.0411023	0	3.95088	0	1
Gm52918	0.396065	-0.803219	2.52547	-0.318048	0.750449
Gm52919	0.086171	-1.1538	3.95088	-0.292038	0.770258
Gm5292	0.616224	-1.63513	1.80524	-0.90577	0.365058
Gm52920	5.23111	0.371486	0.935331	0.397171	0.691241
Gm52922	20.5764	-3.20052	2.31016	-1.38541	0.165927
Gm52923	1.57649	-1.48988	1.37567	-1.08302	0.278799
Gm52924	0.0558215	0	3.95088	0	1
Gm52925	0.222983	-0.811695	3.42776	-0.2368	0.812812
Gm52926	0.0656123	0.048404	3.95088	0.0122515	0.990225
Gm52945	1.89788	0.332405	1.00831	0.329665	0.741653
Gm5296	5.06436	0.0509049	0.628346	0.081014	0.935431
Gm5297	35.7348	0.242745	0.293148	0.828061	0.407636
Gm5298	0.114957	0.529297	3.95088	0.13397	0.893427
Gm53	335.418	0.133366	0.215806	0.617992	0.536581
Gm5300	4.48636	0.267517	0.577567	0.463178	0.643237
Gm5302	0.294429	-0.14882	2.67899	-0.0555509	0.9557
Gm5303	0.258695	-0.906294	3.93077	-0.230564	0.817653
Gm5305	0.338452	0.954635	2.59133	0.368395	0.712579
Gm53054	0.0969238	0	3.95088	0	1
Gm53058	1.61357	1.30013	1.36704	0.951051	0.341578
Gm53059	0.362145	-0.0612275	2.50552	-0.0244371	0.980504
Gm5306	0.286479	-0.871756	3.25873	-0.267514	0.789073
Gm53062	0.164272	-0.315114	3.94799	-0.0798163	0.936383
Gm53064	0.0411023	0	3.95088	0	1
Gm53065	0.142651	0.836368	3.94097	0.212224	0.831932
Gm5307	0.0970108	-1.1162	3.94679	-0.282811	0.777321
Gm5311	0.0558215	0	3.95088	0	1
Gm5312	1.91228	0.67532	1.19176	0.566656	0.570948
Gm5313	3.9284	0.933525	0.786222	1.18735	0.235088
Gm5315	0.0608281	0	3.95088	0	1
Gm5317	0.0595345	0.0484087	3.95088	0.0122527	0.990224
Gm5318	0.0390504	0.0484087	3.95088	0.0122527	0.990224
Gm5319	0.837338	-0.640307	1.30929	-0.489049	0.624807
Gm5321	1.91222	-0.470374	0.963273	-0.488308	0.625332
Gm5322	0.56717	-0.698894	1.90499	-0.366875	0.713712
Gm5327	0.203273	-0.30635	3.94089	-0.0777362	0.938038
Gm5333	0.428147	0.961575	3.00432	0.320064	0.74892
Gm5334	0.0518001	0.0484087	3.95088	0.0122527	0.990224
Gm5335	2.84269	0.435429	0.881126	0.494173	0.621184
Gm5338	0.334303	-0.711536	2.63008	-0.270537	0.786747
Gm5339	0.276629	-1.25105	3.94218	-0.31735	0.750978
Gm534	0.302809	-0.602445	3.25076	-0.185324	0.852975
Gm5340	16.1837	0.190341	0.43544	0.437123	0.662022
Gm5342	5.22761	0.947806	0.615052	1.54102	0.123312
Gm5345	10.3048	-0.972815	0.45184	-2.15301	0.031318
Gm5350	2.54481	0.267396	0.760853	0.351442	0.725257
Gm5353	1.49857	0.496147	1.14021	0.435138	0.663462
Gm5354	0.525354	0.13032	2.16167	0.0602868	0.951927
Gm5355	3.7451	0.163954	0.75334	0.217636	0.827713
Gm5356	0.182397	-2.00349	3.93473	-0.509182	0.610624
Gm5357	0.0558215	0	3.95088	0	1
Gm5358	0.0554228	0.048404	3.95088	0.0122515	0.990225
Gm5359	0.0518001	0.0484087	3.95088	0.0122527	0.990224
Gm536	1.04931	-1.56105	1.54534	-1.01017	0.312415
Gm5362	0.544158	0.442606	1.91662	0.230931	0.817369
Gm5364	0.297349	0.931293	3.2336	0.288005	0.773343
Gm5368	0.043817	-1.09918	3.94473	-0.278646	0.780516
Gm5370	0.238961	-0.100257	3.37727	-0.0296858	0.976318
Gm5373	0.314118	0.292386	3.91849	0.0746169	0.94052
Gm5374	0.327678	-1.89731	3.16952	-0.598612	0.549432
Gm5377	0.086171	-1.1538	3.95088	-0.292038	0.770258
Gm5380	1.33374	0.838446	1.3171	0.636587	0.524394
Gm5384	0.188194	-0.687967	3.94937	-0.174197	0.861711
Gm5387	0.196649	-1.5521	3.93915	-0.394018	0.693568
Gm5388	4.34119	0.919501	0.705338	1.30363	0.19236
Gm5389	0.879965	-1.22264	1.37386	-0.889934	0.373501
Gm5391	9.87799	0.749248	0.453275	1.65296	0.0983381
Gm5392	0.0558215	0	3.95088	0	1
Gm5393	0.455405	0.440808	2.21144	0.199331	0.842004
Gm5395	0.121826	0	3.95088	0	1
Gm5396	0.443983	0.994252	2.22092	0.447675	0.654388
Gm5398	0.366179	0.537234	3.09296	0.173696	0.862105
Gm5402	0.390935	-1.61186	2.55228	-0.631538	0.527689
Gm5403	0.0595345	0.0484087	3.95088	0.0122527	0.990224
Gm5406	16.8156	0.692678	0.439224	1.57705	0.114784
Gm5414	0.82722	-1.23288	1.73173	-0.711937	0.476504
Gm5415	0.0908505	0.49738	3.94851	0.125966	0.899758
Gm5417	0.50721	-1.14576	2.02533	-0.565714	0.571589
Gm5418	0.0411023	0	3.95088	0	1
Gm5419	0.914148	0.567032	1.55849	0.363835	0.715981
Gm5420	6.22497	0.446064	0.766345	0.582067	0.560522
Gm5421	20.6994	-0.287823	0.348119	-0.826794	0.408354
Gm5422	20.8569	0.110468	0.366079	0.301759	0.762836
Gm5424	17.6347	0.0956297	0.3464	0.276067	0.782497
Gm5425	1.45352	-0.816523	1.13029	-0.722399	0.470049
Gm5426	0.668773	1.55462	1.84194	0.844015	0.398661
Gm5430	6.53573	-0.456917	0.514515	-0.888053	0.374512
Gm5431	50.047	-0.233067	0.498457	-0.467576	0.640088
Gm5432	0.642371	1.22246	1.7666	0.691986	0.488946
Gm5434	0.458861	-0.82532	2.18661	-0.377443	0.705844
Gm5435	0.0595345	0.0484087	3.95088	0.0122527	0.990224
Gm5436	11.3401	-0.419814	0.412258	-1.01833	0.308523
Gm5445	0.503513	1.88246	2.43484	0.773133	0.439443
Gm5446	2.0408	-0.0449032	0.863985	-0.0519722	0.958551
Gm5449	0.0992399	-0.59676	3.94179	-0.151393	0.879665
Gm5451	3.07816	-0.582558	0.721476	-0.807453	0.419406
Gm5452	175.173	0.218939	0.221642	0.987804	0.323249
Gm5454	1.7374	-0.294897	1.022	-0.288548	0.772927
Gm5455	0.351813	-1.42029	3.93103	-0.361302	0.717874
Gm5456	0.30448	-0.24706	3.26231	-0.0757316	0.939633
Gm5457	0.514831	0.766232	2.54515	0.301055	0.763372
Gm5459	0.186648	0.879117	3.94216	0.223004	0.823532
Gm5461	1.05056	-0.303941	1.12354	-0.270521	0.78676
Gm5464	0.64492	0.316397	1.54684	0.204544	0.837929
Gm5466	0.857025	-0.526151	1.4548	-0.361666	0.717602
Gm5469	1.73253	-0.260099	0.951015	-0.273497	0.784471
Gm5470	1.60343	1.30538	1.19051	1.09649	0.272866
Gm5471	0.233883	-0.587404	3.38762	-0.173397	0.862339
Gm5472	0.356414	0.180957	2.21821	0.0815778	0.934982
Gm5473	0.55954	0.220137	1.79214	0.122835	0.902238
Gm5475	7.31016	1.721	0.835993	2.05863	0.03953
Gm5477	0.0554228	0.048404	3.95088	0.0122515	0.990225
Gm5479	0.454441	0.89132	2.13821	0.416853	0.676786
Gm5481	13.1859	0.291577	0.524035	0.556406	0.577933
Gm5485	900.31	-0.134913	0.378834	-0.356127	0.721746
Gm5486	1.8329	-1.68285	1.6654	-1.01048	0.312266
Gm5487	4.74248	0.282424	0.562339	0.50223	0.615506
Gm5491	1.07837	1.62038	1.42864	1.13421	0.256706
Gm5492	3.20041	0.245381	0.91568	0.267976	0.788718
Gm5493	0.865894	1.5379	1.46634	1.0488	0.294268
Gm5497	1.44855	0.499642	1.20719	0.413889	0.678955
Gm5499	11.9329	-0.0705155	0.43318	-0.162786	0.870687
Gm550	0.736114	0.180375	1.69816	0.106218	0.915409
Gm5500	3.45964	-0.300015	0.732403	-0.40963	0.682077
Gm5503	1.54427	0.383573	1.10502	0.347118	0.728503
Gm5504	0.372265	-0.333391	3.12226	-0.106779	0.914964
Gm5507	3.17955	-0.334468	0.803764	-0.416128	0.677317
Gm5509	0.381661	-0.947695	2.20297	-0.430189	0.667058
Gm5510	0.643561	1.64134	1.83033	0.896744	0.369855
Gm5511	2.392	-0.993558	0.758917	-1.30918	0.190474
Gm5512	1.22209	0.442808	1.12234	0.394539	0.693183
Gm5513	2.24771	0.671736	0.946655	0.709589	0.477959
Gm5517	2.13991	-0.68131	0.846768	-0.804601	0.42105
Gm5518	35.6426	0.165429	0.233428	0.708692	0.478516
Gm5523	9.77196	0.566734	0.480968	1.17832	0.23867
Gm5525	5.31904	0.0675009	0.591629	0.114093	0.909164
Gm5526	4.16087	-0.617683	0.957433	-0.645145	0.518833
Gm5527	0.214451	-0.62761	3.47433	-0.180642	0.856649
Gm5528	1.25841	0.508402	1.39784	0.363706	0.716078
Gm5529	6.25709	-0.179579	0.556004	-0.322981	0.746709
Gm5530	3.22482	-0.930054	0.728574	-1.27654	0.201765
Gm5532	1.43061	-1.46527	1.10983	-1.32026	0.186749
Gm5535	3.20712	0.221013	0.74266	0.297596	0.766011
Gm5539	16.1784	0.263402	0.377136	0.698426	0.484911
Gm5540	11.565	-0.9632	0.467795	-2.05902	0.0394919
Gm5541	0.613998	-0.466539	2.03684	-0.229051	0.818829
Gm5544	0.530588	1.06255	1.80737	0.587899	0.5566
Gm5547	4.32155	0.0780308	0.626959	0.124459	0.900952
Gm5548	4.72165	-0.255775	0.621258	-0.411705	0.680556
Gm5550	1.14409	1.27898	1.40146	0.912609	0.361448
Gm5551	0.0828674	-0.644577	3.94785	-0.163273	0.870303
Gm5552	3.57435	-0.970061	0.712949	-1.36063	0.17363
Gm5553	0.662593	0.881648	1.6744	0.526546	0.598509
Gm5555	17.7932	0.133873	0.334938	0.399696	0.689381
Gm5558	0.973196	0.417833	1.46054	0.286082	0.774815
Gm5559	2.36362	-0.501667	0.803635	-0.624247	0.532465
Gm5560	18.0068	0.0993352	0.365823	0.271539	0.785976
Gm5561	0.626761	1.43134	1.84875	0.77422	0.438801
Gm5564	2.03861	0.334297	1.00974	0.331072	0.74059
Gm5566	3.49854	0.524595	0.756499	0.693451	0.488027
Gm5575	0.738087	2.93964	1.8614	1.57926	0.114276
Gm5576	2.30477	-0.4809	0.783253	-0.613978	0.53923
Gm5577	1.09579	0.31043	1.52709	0.203281	0.838915
Gm5578	6.18984	-0.444054	0.487787	-0.910345	0.362641
Gm5582	7.27726	-0.0269742	0.663977	-0.0406253	0.967595
Gm5586	2.46381	0.399531	0.89961	0.444116	0.656959
Gm5587	2.54827	-0.224855	0.99075	-0.226954	0.820459
Gm5590	0.76032	-0.835275	1.9481	-0.428763	0.668095
Gm5596	0.326669	1.13125	3.22262	0.351036	0.725562
Gm5597	3.55835	0.0147711	0.745141	0.0198233	0.984184
Gm5599	2.96026	1.17607	0.888301	1.32395	0.185519
Gm5602	7.13525	-0.730803	0.580812	-1.25824	0.208304
Gm5605	3.5993	0.0777231	0.652566	0.119104	0.905193
Gm5609	0.214336	0.558795	3.48734	0.160235	0.872696
Gm5611	1.72778	-0.393892	1.06505	-0.369835	0.711506
Gm5612	0.867409	1.42554	1.38961	1.02585	0.30496
Gm5614	0.19315	-1.15381	3.95088	-0.292039	0.770257
Gm5616	0.43693	0.547946	2.53297	0.216326	0.828734
Gm5617	109.003	0.093567	0.258682	0.361707	0.717571
Gm5619	0.623753	-0.470643	1.68315	-0.27962	0.779769
Gm5620	2.60496	-0.958168	0.777546	-1.2323	0.217838
Gm5621	2.24041	0.597088	1.01798	0.586543	0.557511
Gm5628	1.73762	-0.502138	1.04728	-0.47947	0.631604
Gm5630	0.0992399	-0.59676	3.94179	-0.151393	0.879665
Gm5637	10.5729	0.15015	0.412119	0.364337	0.715607
Gm5638	1.35583	-2.28264	1.26639	-1.80248	0.0714698
Gm5641	0.0687036	0.048404	3.95088	0.0122515	0.990225
Gm5643	0.28966	-0.227151	2.68782	-0.0845112	0.93265
Gm5644	4.13113	-0.858162	0.578333	-1.48386	0.137847
Gm5648	2.27071	0.5347	1.13029	0.473065	0.636167
Gm5649	0.112728	0.0484058	3.95088	0.0122519	0.990225
Gm5650	6.13487	0.575436	0.527379	1.09112	0.275218
Gm5652	2.55902	0.0659179	0.808187	0.0815627	0.934994
Gm5654	0.539647	0.491804	2.20321	0.223222	0.823363
Gm5655	0.14749	0	3.95088	0	1
Gm5662	0.0558215	0	3.95088	0	1
Gm5666	0.0390504	0.0484087	3.95088	0.0122527	0.990224
Gm5667	0.0411023	0	3.95088	0	1
Gm5671	0.393901	0.625814	2.14121	0.292271	0.770079
Gm5672	0.0558215	0	3.95088	0	1
Gm5673	0.59557	-0.0826075	1.59578	-0.0517663	0.958715
Gm5674	5.1598	-0.415456	0.577529	-0.719368	0.471914
Gm5675	0.292509	-0.260472	3.23725	-0.0804609	0.935871
Gm5678	0.697243	-1.40239	1.50686	-0.93067	0.352024
Gm5679	0.243039	0.204451	3.41504	0.0598679	0.952261
Gm5682	0.0531938	0	3.95088	0	1
Gm5684	4.36436	-0.554332	0.586466	-0.945208	0.344553
Gm5686	0.849108	-2.16482	1.7208	-1.25803	0.208382
Gm5687	1.95175	0.225931	0.890865	0.253608	0.799798
Gm5688	0.0965251	0.0484011	3.95088	0.0122507	0.990226
Gm5693	0.222711	0.478007	3.94655	0.12112	0.903596
Gm5696	0.0518001	0.0484087	3.95088	0.0122527	0.990224
Gm5697	0.196164	-0.627404	3.55159	-0.176655	0.85978
Gm5698	0.154875	-0.727238	3.94572	-0.184311	0.85377
Gm5699	1.33404	-0.488121	1.312	-0.372043	0.709861
Gm5702	0.535472	-1.37548	3.74215	-0.367566	0.713197
Gm5703	0.0908505	0.49738	3.94851	0.125966	0.899758
Gm5704	0.313088	1.17118	3.93531	0.297609	0.766002
Gm5706	2.45954	0.0549342	0.836832	0.0656455	0.94766
Gm5708	0.043817	-1.09918	3.94473	-0.278646	0.780516
Gm5710	1.76502	-0.61153	1.01161	-0.604514	0.545502
Gm5711	0.107682	0.0484011	3.95088	0.0122507	0.990226
Gm5715	0.109015	0	3.95088	0	1
Gm572	3.68634	-0.905199	0.797739	-1.13471	0.256499
Gm5721	0.174486	-2.11318	3.92761	-0.538032	0.590555
Gm5723	1.29555	-0.509267	1.14247	-0.445758	0.655772
Gm5731	0.0390504	0.0484087	3.95088	0.0122527	0.990224
Gm5732	9.61625	0.0363259	0.413498	0.0878503	0.929996
Gm5735	1.99773	0.712195	0.921117	0.773186	0.439412
Gm5737	0.755038	0.344432	1.62988	0.211324	0.832635
Gm5738	1.88343	1.28423	1.09578	1.17198	0.241206
Gm5739	1.02297	-0.406985	1.27304	-0.319696	0.749199
Gm5741	0.363768	0.524653	3.16449	0.165794	0.868319
Gm5745	0.101675	0	3.95088	0	1
Gm5746	0.0686319	0	3.95088	0	1
Gm5749	0.672482	-1.29437	1.92487	-0.672448	0.501298
Gm5750	1.32963	-0.0387736	1.13662	-0.034113	0.972787
Gm5754	0.272195	-1.284	3.93975	-0.325909	0.744493
Gm5757	0.0686319	0	3.95088	0	1
Gm5760	3.55287	0.871992	0.892867	0.97662	0.328757
Gm5761	0.0686319	0	3.95088	0	1
Gm5763	2.58945	-0.745188	0.840648	-0.886445	0.375378
Gm5764	0.371607	1.32823	2.63891	0.503326	0.614735
Gm5766	0.538888	-1.23976	2.05072	-0.604547	0.54548
Gm5767	2.17832	0.655785	0.881341	0.744076	0.45683
Gm5768	0.92659	0.148969	1.50102	0.0992451	0.920944
Gm5769	0.417686	-2.15739	2.97691	-0.724708	0.468631
Gm5776	1.1154	1.04386	1.33703	0.780728	0.434962
Gm5777	3.05653	-0.0409346	0.909686	-0.0449986	0.964108
Gm5778	15.3675	0.259077	0.358034	0.723611	0.469304
Gm5779	1.50749	-1.86009	1.16963	-1.59033	0.111762
Gm5780	3.94618	-0.73264	0.855157	-0.856732	0.391593
Gm5781	0.178061	-0.575809	3.93814	-0.146214	0.883753
Gm5782	1.48622	0.0682385	1.637	0.041685	0.96675
Gm5784	11.2003	0.0972049	0.399063	0.243583	0.807554
Gm5785	44.5904	-0.0151226	0.22975	-0.065822	0.94752
Gm5786	6.42032	-0.246335	0.507815	-0.485088	0.627614
Gm5787	11.5385	-0.221961	0.377774	-0.587549	0.556835
Gm5789	0.109806	0.0484011	3.95088	0.0122507	0.990226
Gm5790	26.5403	0.217514	0.334146	0.650955	0.515076
Gm5791	1.61575	0.231043	1.07059	0.215809	0.829137
Gm5796	0.329523	-0.508124	2.6031	-0.195199	0.845237
Gm5801	2.50793	-0.63441	0.736661	-0.861196	0.38913
Gm5802	1.20934	-1.75568	1.40114	-1.25304	0.210192
Gm5805	25.2833	-0.0238928	0.283639	-0.0842365	0.932868
Gm5808	0.846814	1.37467	1.60597	0.85597	0.392014
Gm5809	0.495966	-0.963468	1.89089	-0.509532	0.610379
Gm5814	4.31754	0.589203	0.701937	0.839395	0.401247
Gm5815	0.45924	-1.6453	1.8512	-0.888772	0.374125
Gm5819	0.230308	-2.10752	3.93184	-0.536013	0.591949
Gm5820	4.1662	0.0979315	0.649179	0.150854	0.880091
Gm5821	0.0531938	0	3.95088	0	1
Gm5822	25.7222	0.058819	0.260257	0.226004	0.821199
Gm5823	5.50599	0.0139885	0.560722	0.0249472	0.980097
Gm5824	5.37438	-0.372166	0.613752	-0.606379	0.544263
Gm5826	1.85028	0.975187	1.23635	0.788761	0.430252
Gm5828	1.27094	1.12559	1.22485	0.918964	0.358114
Gm5829	1.26854	2.05397	1.37593	1.49279	0.135493
Gm5830	0.386344	0.379157	2.14144	0.177057	0.859464
Gm5832	0.256441	1.23535	3.3281	0.371187	0.710498
Gm5833	0.0962261	-1.1538	3.95088	-0.292038	0.770258
Gm5835	446.373	-0.0112137	0.16471	-0.0680813	0.945721
Gm5836	0.0883155	-1.26813	3.9409	-0.321787	0.747614
Gm5837	4.78314	-0.916059	0.679659	-1.34782	0.177715
Gm5839	1.233	1.69256	1.50572	1.12409	0.260976
Gm5841	0.610485	-1.27426	1.67845	-0.759191	0.447738
Gm5842	1.53636	0.292341	1.04671	0.279294	0.780019
Gm5843	0.245489	0.5141	3.36403	0.152823	0.878538
Gm5844	5.05789	-0.882407	0.700894	-1.25897	0.20804
Gm5845	4.1695	0.642959	0.709945	0.905646	0.365123
Gm5846	4.2561	0.0987915	0.562837	0.175524	0.860668
Gm5847	0.0922442	0.0484058	3.95088	0.0122519	0.990225
Gm5848	0.586009	1.00126	2.03767	0.491372	0.623163
Gm5851	0.217847	-0.807518	3.93945	-0.204983	0.837586
Gm5853	0.936207	0.643573	1.51755	0.424088	0.671502
Gm5854	0.329845	-0.906185	3.17563	-0.285356	0.775372
Gm5855	1.49435	-0.426853	1.05312	-0.405322	0.685241
Gm5857	14.2339	0.011856	0.500302	0.0236976	0.981094
Gm5858	0.206745	-1.10043	3.49045	-0.315269	0.752558
Gm5861	0.0390504	0.0484087	3.95088	0.0122527	0.990224
Gm5863	7.2455	-0.241337	0.467318	-0.516429	0.605555
Gm5864	11.8255	0.390074	0.401508	0.971523	0.331288
Gm5865	5.0374	0.428154	0.568467	0.753173	0.451346
Gm5866	0.0558215	0	3.95088	0	1
Gm5867	44.9375	0.395312	0.306088	1.2915	0.196531
Gm5869	13.8108	0.239832	0.423272	0.566614	0.570976
Gm5870	1.06739	1.3557	1.34457	1.00828	0.313319
Gm5871	0.723457	0.00833718	1.72027	0.00484643	0.996133
Gm5873	0.793215	0.231289	1.95577	0.11826	0.905862
Gm5874	0.21228	0.0484006	3.95088	0.0122506	0.990226
Gm5876	0.420794	-0.591556	2.48934	-0.237636	0.812163
Gm5878	0.308805	0.591114	3.25378	0.18167	0.855842
Gm5879	3.239	0.135103	0.729264	0.18526	0.853025
Gm5880	3.06925	0.0474758	0.729891	0.0650451	0.948138
Gm5881	6.52808	-0.484046	0.50871	-0.951517	0.341342
Gm5883	1.01378	1.79984	1.36214	1.32134	0.186389
Gm5884	4.8287	-0.282386	0.601953	-0.469117	0.638986
Gm5886	0.0822045	0	3.95088	0	1
Gm5888	1.31772	-0.674875	1.32449	-0.509538	0.610375
Gm5893	0.181218	-0.687967	3.94937	-0.174197	0.861711
Gm5896	0.484422	-1.97326	2.04048	-0.967056	0.333516
Gm5898	10.4247	0.192958	0.408969	0.471816	0.637058
Gm5899	0.199928	0.93204	3.94038	0.236536	0.813017
Gm5900	5.90161	-0.335666	0.529502	-0.633929	0.526127
Gm5903	2.32312	0.372371	0.971205	0.383411	0.701415
Gm5904	2.1173	-0.234413	0.844284	-0.277647	0.781283
Gm5905	48.049	0.290492	0.239255	1.21415	0.224691
Gm5909	7.73176	-0.624836	0.452832	-1.37984	0.167636
Gm5910	3.1812	-0.576449	0.769899	-0.748734	0.454017
Gm5911	0.292985	-1.31472	3.22593	-0.407546	0.683607
Gm5912	1.65418	-1.18156	1.16153	-1.01725	0.309037
Gm5913	46.5128	-0.148982	0.217411	-0.685253	0.493185
Gm5914	1.72311	-2.84096	1.12788	-2.51885	0.011774
Gm5915	5.59897	-0.583764	0.524003	-1.11405	0.265259
Gm5917	0.441362	1.99561	2.46663	0.809045	0.418489
Gm5920	1.54275	0.473162	1.13576	0.416605	0.676967
Gm5921	5.26843	0.372659	0.598001	0.623175	0.53317
Gm5922	6.09475	-0.199697	0.491541	-0.406267	0.684546
Gm5928	0.962276	0.359446	1.59838	0.224881	0.822072
Gm5931	7.16283	-0.0219487	0.556256	-0.039458	0.968525
Gm5936	0.0608281	0	3.95088	0	1
Gm5937	0.218124	-0.687967	3.94937	-0.174197	0.861711
Gm5939	2.23049	0.801338	1.14757	0.69829	0.484996
Gm5940	0.501511	-1.8674	2.99978	-0.622512	0.533605
Gm5942	0.198899	-0.672915	3.95088	-0.17032	0.864758
Gm5943	1.2355	0.247318	1.18746	0.208275	0.835014
Gm5944	7.42192	0.0438224	0.540712	0.0810458	0.935406
Gm5946	0.397901	0.623241	2.20957	0.282064	0.777895
Gm5948	0.440409	0.59142	2.51915	0.23477	0.814388
Gm5950	1.48293	-0.149683	1.04881	-0.142717	0.886514
Gm5951	0.0942961	0	3.95088	0	1
Gm5953	20.7291	-0.0592136	0.423308	-0.139883	0.888752
Gm5960	0.0558215	0	3.95088	0	1
Gm5962	0.109806	0.0484011	3.95088	0.0122507	0.990226
Gm5963	15.4232	0.441861	0.410548	1.07627	0.281806
Gm5964	0.177248	0.0483935	3.95088	0.0122488	0.990227
Gm5966	0.0554228	0.048404	3.95088	0.0122515	0.990225
Gm5967	0.502309	1.08113	2.20186	0.491009	0.62342
Gm5968	0.104645	-1.1162	3.94679	-0.282811	0.777321
Gm5969	1.64557	-1.18616	1.10369	-1.07473	0.282497
Gm5970	1.85498	-0.42939	1.38905	-0.309125	0.757226
Gm5973	0.043817	-1.09918	3.94473	-0.278646	0.780516
Gm5974	4.59722	-0.374147	0.577207	-0.648202	0.516854
Gm5976	3.07465	0.191919	0.914912	0.209768	0.833849
Gm5977	6.09916	0.310063	0.5727	0.541405	0.588229
Gm5978	0.690368	1.66273	1.52631	1.08938	0.275987
Gm5979	0.0411023	0	3.95088	0	1
Gm5981	6.63182	0.212768	0.49657	0.428474	0.668306
Gm5982	0.153551	-1.0843	3.94275	-0.27501	0.783308
Gm5983	0.0554228	0.048404	3.95088	0.0122515	0.990225
Gm5987	0.0390504	0.0484087	3.95088	0.0122527	0.990224
Gm5990	0.340679	-1.77722	2.58442	-0.687666	0.491663
Gm5995	0.145705	-0.672912	3.95088	-0.17032	0.864759
Gm5996	0.0883155	-1.26813	3.9409	-0.321787	0.747614
Gm5997	0.594837	1.08566	1.61168	0.673619	0.500553
Gm6004	0.0608281	0	3.95088	0	1
Gm6008	0.858424	0.433028	1.57888	0.274263	0.783883
Gm6009	0.458083	-0.12308	2.56377	-0.0480075	0.96171
Gm6011	0.0849193	-1.1162	3.94679	-0.282811	0.777321
Gm6012	11.6803	-0.155909	0.4486	-0.347545	0.728182
Gm6013	0.0558215	0	3.95088	0	1
Gm6014	2.05647	0.042922	1.07789	0.0398203	0.968236
Gm6015	0.490316	0.262962	1.91835	0.137078	0.890969
Gm6018	0.328735	-0.289458	2.62097	-0.110439	0.912061
Gm6020	89.5393	0.400406	0.316104	1.26669	0.205265
Gm6023	4.39149	0.397335	0.590516	0.67286	0.501036
Gm6027	0.0922442	0.0484058	3.95088	0.0122519	0.990225
Gm6028	4.38023	0.709462	0.713222	0.994729	0.319868
Gm6029	0.656241	0.305269	1.84689	0.165288	0.868718
Gm6031	0.0608281	0	3.95088	0	1
Gm6032	0.606247	-0.392215	1.92264	-0.203998	0.838355
Gm6035	3.49186	-0.186411	0.664867	-0.280373	0.779191
Gm6039	0.565759	-0.0893963	2.20063	-0.040623	0.967596
Gm6043	0.182083	0.0484009	3.95088	0.0122507	0.990226
Gm6044	2.84608	-0.448796	0.703497	-0.637951	0.523506
Gm6045	0.702265	-1.24819	1.53688	-0.812157	0.416702
Gm6047	0.292021	0.222432	2.28885	0.0971806	0.922583
Gm6049	3.19392	0.555136	0.874101	0.635093	0.525368
Gm6050	0.0687036	0.048404	3.95088	0.0122515	0.990225
Gm6051	0.164438	0.0483981	3.95088	0.01225	0.990226
Gm6052	15.3386	-0.438405	0.400504	-1.09463	0.273678
Gm6054	1.41376	1.0205	1.17416	0.869135	0.384774
Gm6055	16.6286	0.112466	0.360258	0.312181	0.754903
Gm6057	0.271951	1.71079	3.27801	0.521898	0.601741
Gm6058	0.0781008	0.451856	3.94908	0.114421	0.908904
Gm6059	0.380156	1.43897	2.53605	0.567407	0.570437
Gm6060	0.357576	0.048399	3.16934	0.015271	0.987816
Gm6061	2.02879	0.387777	0.965384	0.401681	0.687918
Gm6062	0.156947	-1.34998	3.93553	-0.343022	0.731582
Gm6063	1.16422	-0.6408	1.20011	-0.53395	0.593376
Gm6064	0.844109	-0.110953	1.50971	-0.0734931	0.941414
Gm6065	1.59257	-1.72404	1.0319	-1.67075	0.0947708
Gm6067	0.0558215	0	3.95088	0	1
Gm6069	0.392155	0.845667	2.56178	0.330109	0.741317
Gm6070	0.317405	0.0484087	2.64024	0.018335	0.985372
Gm6071	0.568163	-0.430254	1.79203	-0.240094	0.810258
Gm6074	0.0948719	0.0484058	3.95088	0.0122519	0.990225
Gm6075	0.913506	0.47081	1.48568	0.316898	0.751321
Gm6076	0.225266	0.0484023	3.46142	0.0139834	0.988843
Gm6077	0.0518001	0.0484087	3.95088	0.0122527	0.990224
Gm6078	0.086171	-1.1538	3.95088	-0.292038	0.770258
Gm6080	0.0608281	0	3.95088	0	1
Gm6081	0.0390504	0.0484087	3.95088	0.0122527	0.990224
Gm6083	0.85997	2.28799	2.20613	1.03711	0.299686
Gm6085	4.36995	-0.559924	0.588104	-0.952085	0.341054
Gm6087	0.246651	0.77146	3.38029	0.228223	0.819473
Gm6088	0.763342	-1.76886	1.74558	-1.01334	0.310898
Gm6089	0.291921	-1.27012	3.24269	-0.391687	0.695289
Gm609	76.0203	0.096932	0.197509	0.490771	0.623588
Gm6091	2.56796	0.231304	0.819313	0.282315	0.777702
Gm6093	0.0390504	0.0484087	3.95088	0.0122527	0.990224
Gm6101	0.466557	-0.931856	2.50042	-0.372679	0.709387
Gm6104	2.28945	0.545635	1.00991	0.540282	0.589002
Gm6109	0.0390504	0.0484087	3.95088	0.0122527	0.990224
Gm6112	0.634922	0.418449	2.07029	0.202121	0.839822
Gm6114	1.24159	-0.226883	1.07848	-0.210373	0.833376
Gm6119	0.309251	-0.664613	2.28252	-0.291175	0.770918
Gm6123	8.59582	-0.211241	0.446342	-0.473273	0.636019
Gm6125	0.121826	0	3.95088	0	1
Gm6128	0.418232	-1.05882	2.43955	-0.434024	0.664271
Gm6129	2.12174	-0.252198	1.02942	-0.244992	0.806463
Gm6133	0.140043	-1.77252	3.93685	-0.450238	0.652539
Gm6134	0.375781	-0.0600073	2.18396	-0.0274764	0.97808
Gm6136	7.09245	0.0266443	0.450336	0.0591654	0.95282
Gm6139	0.687248	-0.117938	1.57836	-0.0747223	0.940436
Gm614	0.850593	0.677076	1.52153	0.444997	0.656322
Gm6140	1.75285	-0.356586	1.16857	-0.305148	0.760253
Gm6141	0.225644	-2.10752	3.93184	-0.536013	0.59195
Gm6142	2.5059	-0.0347822	0.877116	-0.0396552	0.968368
Gm6145	4.23436	-0.0565329	0.675513	-0.0836889	0.933304
Gm6147	0.547857	0.110807	2.18094	0.0508071	0.959479
Gm6149	0.392988	-0.291172	2.58582	-0.112603	0.910345
Gm6153	2.24777	0.299585	0.932836	0.321155	0.748093
Gm6155	1.97998	-0.706956	0.847731	-0.833939	0.404315
Gm6158	6.0996	1.32229	0.666601	1.98364	0.0472964
Gm6159	1.6519	-0.00745642	1.09869	-0.00678663	0.994585
Gm6161	0.121656	0	3.95088	0	1
Gm6162	1.28922	0.873399	1.23898	0.704931	0.480853
Gm6166	0.389481	-1.9679	2.53152	-0.777359	0.436947
Gm6167	0.65765	0.952188	1.69697	0.561111	0.574722
Gm6169	5.15473	-0.0089717	0.663494	-0.0135219	0.989211
Gm6170	23.7832	-0.218364	0.249115	-0.876559	0.380726
Gm6171	0.109015	0	3.95088	0	1
Gm6172	0.134244	0.0483964	3.95088	0.0122495	0.990227
Gm6177	1.1574	-0.182764	1.43065	-0.127749	0.898348
Gm6180	12.9844	-0.380659	0.353638	-1.07641	0.281745
Gm6181	0.882436	0.971651	1.52612	0.63668	0.524333
Gm6184	0.142778	0	3.95088	0	1
Gm6185	2.23821	0.829823	0.900772	0.921235	0.356928
Gm6187	0.522614	-1.16483	2.49668	-0.466553	0.64082
Gm6189	0.495975	1.2789	1.90053	0.672918	0.500999
Gm6190	0.717737	0.917299	1.96489	0.466844	0.640611
Gm6192	30.0019	-0.447399	0.231315	-1.93415	0.0530945
Gm6194	1.4041	-0.390768	1.16537	-0.335318	0.737385
Gm6195	2.55524	-0.308835	0.768616	-0.401807	0.687826
Gm6198	0.0554228	0.048404	3.95088	0.0122515	0.990225
Gm6201	0.820366	-0.358334	1.37885	-0.259879	0.794957
Gm6203	0.273555	-2.0288	3.92703	-0.516625	0.605418
Gm6204	56.175	-0.0600264	0.206565	-0.290593	0.771362
Gm6206	23.7759	-0.0189846	0.276043	-0.0687741	0.945169
Gm6209	0.086171	-1.1538	3.95088	-0.292038	0.770258
Gm6210	8.58729	-0.745996	0.54241	-1.37534	0.169027
Gm6211	0.592104	-2.01891	1.60312	-1.25936	0.2079
Gm6212	5.6949	-0.46148	0.498157	-0.926374	0.354252
Gm6213	0.498057	-0.00776516	2.08514	-0.00372405	0.997029
Gm6216	0.818824	1.46225	1.97526	0.740281	0.45913
Gm6218	1.15249	0.375311	1.25887	0.298133	0.765602
Gm6222	1.32646	2.44976	1.31357	1.86497	0.0621862
Gm6225	6.48258	-0.264282	0.621089	-0.425514	0.670462
Gm6226	1.1199	-0.0924513	1.16981	-0.0790307	0.937008
Gm6227	0.575183	-0.831232	1.75739	-0.472992	0.636219
Gm6230	0.561022	-0.443971	1.64724	-0.269524	0.787526
Gm6235	0.721133	-0.395413	1.56049	-0.25339	0.799967
Gm6238	0.200889	-0.204551	3.95	-0.051785	0.9587
Gm6240	1.07753	0.652079	1.3724	0.475138	0.634688
Gm6242	3.06449	-0.00220508	0.68523	-0.00321802	0.997432
Gm6244	0.295131	1.07959	2.68985	0.401356	0.688158
Gm6245	0.736995	-0.879475	1.49179	-0.589542	0.555498
Gm6247	0.0390504	0.0484087	3.95088	0.0122527	0.990224
Gm6249	0.379814	1.39505	2.23647	0.623772	0.532777
Gm6252	4.33933	-0.223578	0.717433	-0.311637	0.755317
Gm6254	1.5676	1.70391	1.32784	1.28322	0.199416
Gm6257	0.606545	-0.610343	1.90937	-0.319657	0.749228
Gm6261	0.153072	0.0484025	3.95088	0.0122511	0.990225
Gm6263	5.15581	-1.15315	0.581909	-1.98166	0.047517
Gm6266	3.08079	-0.770164	0.84569	-0.910692	0.362458
Gm6272	0.0608281	0	3.95088	0	1
Gm6275	0.896188	-1.14379	1.58846	-0.720062	0.471487
Gm6276	0.0956171	-0.644577	3.94785	-0.163273	0.870303
Gm6277	8.25524	-0.21528	0.535616	-0.401931	0.687735
Gm6278	7.87018	-0.356215	0.530939	-0.670916	0.502274
Gm6283	2.75097	2.25718	1.09419	2.06289	0.0391235
Gm6285	0.463467	-0.126491	2.2005	-0.0574827	0.954161
Gm6286	0.779892	0.0674254	1.29952	0.0518849	0.95862
Gm6288	8.19498	0.507046	0.523655	0.968283	0.332903
Gm6290	0.0531938	0	3.95088	0	1
Gm6291	0.36827	1.88125	3.18391	0.590862	0.554613
Gm6292	0.0558215	0	3.95088	0	1
Gm6293	0.0411023	0	3.95088	0	1
Gm6296	3.04748	-1.16152	0.763955	-1.5204	0.128411
Gm6297	8.88675	-0.184557	0.691399	-0.266933	0.789521
Gm6305	1.29996	0.178165	1.18	0.150987	0.879986
Gm6306	0.0390504	0.0484087	3.95088	0.0122527	0.990224
Gm6308	0.0686319	0	3.95088	0	1
Gm6311	1.53766	1.9085	1.22956	1.55219	0.120618
Gm6312	0.440289	0.286067	2.5932	0.110314	0.91216
Gm6314	2.22343	0.0203955	0.885687	0.0230279	0.981628
Gm6316	4.47366	0.318108	0.681545	0.466745	0.640682
Gm6317	6.4826	0.319506	0.524838	0.60877	0.542677
Gm6321	0.127273	-1.15381	3.95088	-0.292038	0.770257
Gm6322	7.38189	-0.16269	0.463729	-0.350829	0.725717
Gm6329	7.85545	0.327452	0.598181	0.547413	0.584095
Gm6331	0.0558215	0	3.95088	0	1
Gm6333	0.844454	1.54368	1.38801	1.11215	0.266073
Gm6334	0.0411023	0	3.95088	0	1
Gm6335	2.52064	0.252454	0.787171	0.32071	0.74843
Gm6340	0.192961	-1.76437	3.93365	-0.448534	0.653768
Gm6341	3.30415	-0.836466	0.779841	-1.07261	0.283446
Gm6342	0.559594	0.529314	1.74721	0.302949	0.761929
Gm6343	0.134668	-0.204551	3.95	-0.051785	0.9587
Gm6344	2.74186	-0.962733	0.927506	-1.03798	0.299279
Gm6345	0.702145	-0.658741	1.57538	-0.418148	0.675839
Gm6348	0.0558215	0	3.95088	0	1
Gm6350	0.240866	1.05928	3.3998	0.311573	0.755365
Gm6352	0.873635	0.780916	1.40757	0.554797	0.579034
Gm6353	0.0686319	0	3.95088	0	1
Gm6354	0.872317	1.25739	1.57864	0.796504	0.425739
Gm6361	0.157054	-1.15381	3.95088	-0.292038	0.770257
Gm6363	2.44297	0.000341372	0.785518	0.000434583	0.999653
Gm6365	0.886342	0.0921678	1.59517	0.0577791	0.953925
Gm6366	0.45437	-0.471564	2.10722	-0.223785	0.822925
Gm6368	23.9152	0.109588	0.289378	0.3787	0.704911
Gm6374	0.701682	-1.79071	1.54367	-1.16004	0.246033
Gm6375	5.44883	0.296145	0.548365	0.54005	0.589162
Gm6376	0.179791	-0.672922	3.63593	-0.185076	0.85317
Gm6377	32.0565	0.469003	0.564194	0.831278	0.405816
Gm6378	1.24543	-0.446048	1.14081	-0.390991	0.695804
Gm6382	4.8052	-0.426483	0.594943	-0.716848	0.473468
Gm6386	1.02347	2.05543	1.50039	1.36993	0.170708
Gm6390	0.337596	1.07793	2.60862	0.413218	0.679447
Gm6392	16.3229	0.182581	0.340935	0.535531	0.592283
Gm6394	21.4444	0.0918457	0.277654	0.330792	0.740801
Gm6397	1.57229	-0.711454	1.00294	-0.709367	0.478097
Gm6402	1.85218	-0.103368	1.02267	-0.101077	0.919489
Gm6407	0.326995	-0.318154	2.62365	-0.121264	0.903482
Gm6409	0.457957	-0.821666	1.92301	-0.427282	0.669174
Gm6410	8.59524	0.0631124	0.526713	0.119823	0.904623
Gm6411	0.0390504	0.0484087	3.95088	0.0122527	0.990224
Gm6419	5.88514	-0.204686	0.616316	-0.332112	0.739804
Gm6421	7.77026	-0.484699	0.478521	-1.01291	0.311102
Gm6423	0.208675	-1.76437	3.93365	-0.448534	0.653768
Gm6425	0.540732	-0.941655	2.08468	-0.451703	0.651483
Gm6426	0.821885	0.835799	1.57169	0.531783	0.594876
Gm6430	2.22768	-0.0708425	0.804845	-0.0880201	0.929861
Gm6433	3.0429	0.234801	1.06558	0.22035	0.825598
Gm6436	0.374462	-0.751271	2.16422	-0.347133	0.728491
Gm6438	0.913085	-0.18302	1.41572	-0.129277	0.897139
Gm6439	0.535101	0.211471	2.36745	0.0893244	0.928824
Gm6440	25.0306	-0.127183	0.334292	-0.380455	0.703608
Gm6441	3.02802	0.67151	0.831546	0.807544	0.419353
Gm6443	2.25451	-0.422637	1.04558	-0.404213	0.686056
Gm6444	2.36967	-0.589548	0.797403	-0.739336	0.459703
Gm6447	0.135398	0	3.95088	0	1
Gm6450	7.78744	1.00825	0.704021	1.43213	0.152106
Gm6451	4.82299	-0.338742	0.621019	-0.545461	0.585436
Gm6452	0.504223	0.91597	2.17167	0.421782	0.673184
Gm6457	2.32707	0.122056	0.875487	0.139415	0.889122
Gm6458	0.20554	0.0484022	3.5028	0.0138182	0.988975
Gm6461	0.642295	0.147834	1.62066	0.0912183	0.927319
Gm6462	0.0929024	0.0484058	3.95088	0.0122519	0.990225
Gm6463	3.10882	-0.576347	0.715033	-0.806042	0.420219
Gm6467	4.33607	-0.15879	0.600866	-0.264269	0.791573
Gm6473	0.239815	-1.25364	3.35642	-0.373505	0.708773
Gm6474	1.40977	0.410508	1.05824	0.387915	0.698079
Gm6475	20.6795	0.158185	0.288579	0.54815	0.583589
Gm6476	4.5757	-0.452263	0.700598	-0.645538	0.518578
Gm6477	25.5386	-0.257846	0.304337	-0.847238	0.396863
Gm6478	0.293667	-1.27342	2.641	-0.482172	0.629684
Gm648	0.30881	-0.807414	2.67838	-0.301456	0.763067
Gm6480	0.140043	-1.77252	3.93685	-0.450238	0.652539
Gm6483	28.4817	-0.23478	0.36829	-0.637488	0.523807
Gm6485	7.88564	-0.0611121	0.451867	-0.135244	0.892419
Gm6489	0.181218	-0.687967	3.94937	-0.174197	0.861711
Gm6493	4.82056	0.673495	0.662517	1.01657	0.309358
Gm6494	0.0390504	0.0484087	3.95088	0.0122527	0.990224
Gm6496	0.48448	0.0410197	1.70902	0.024002	0.980851
Gm6498	1.6347	0.413392	0.962845	0.429344	0.667673
Gm6500	0.403311	-0.574307	2.17595	-0.263934	0.791831
Gm6501	7.35497	0.21222	0.622033	0.341172	0.732974
Gm6503	0.225802	0.478007	3.94655	0.12112	0.903596
Gm6505	0.398304	-0.574622	2.18082	-0.263489	0.792174
Gm6506	0.343492	-1.54563	2.51436	-0.614723	0.538738
Gm6510	0.0595345	0.0484087	3.95088	0.0122527	0.990224
Gm6517	8.73446	0.0020322	0.476048	0.00426889	0.996594
Gm6520	2.14622	-0.443214	0.892972	-0.496336	0.619658
Gm6521	0.26893	1.15653	3.92951	0.29432	0.768514
Gm6524	0.288678	-2.53526	3.9045	-0.649317	0.516134
Gm6525	1.33246	1.81544	1.27737	1.42123	0.155251
Gm6532	0.522999	0.309132	1.86133	0.166081	0.868093
Gm6533	1.96225	-0.0415024	0.982147	-0.0422568	0.966294
Gm6538	0.0558215	0	3.95088	0	1
Gm6540	3.54015	-0.591959	0.780237	-0.758691	0.448037
Gm6542	6.90599	-0.529875	0.465074	-1.13934	0.254563
Gm6543	4.20844	0.944562	0.758014	1.2461	0.212727
Gm6545	5.32346	1.08984	0.560869	1.94313	0.0520006
Gm6546	0.134244	0.0483964	3.95088	0.0122495	0.990227
Gm6550	0.35901	-0.278443	2.60434	-0.106915	0.914856
Gm6551	0.0518001	0.0484087	3.95088	0.0122527	0.990224
Gm6552	10.2788	-0.21587	0.39834	-0.541924	0.587871
Gm6553	0.375966	0.669368	2.56821	0.260636	0.794373
Gm6554	0.0608281	0	3.95088	0	1
Gm6555	0.0390504	0.0484087	3.95088	0.0122527	0.990224
Gm6556	16.9358	-0.291891	0.548023	-0.532627	0.594292
Gm6559	0.730058	-1.15996	1.66743	-0.695654	0.486646
Gm6560	36.1246	-0.0454218	0.316712	-0.143416	0.885961
Gm6562	0.043817	-1.09918	3.94473	-0.278646	0.780516
Gm6563	18.2842	0.128232	0.302423	0.424015	0.671555
Gm6564	2.11061	0.601288	0.888174	0.676993	0.49841
Gm6567	2.38112	0.57153	1.0691	0.534588	0.592935
Gm6568	0.116251	0.0484011	3.95088	0.0122507	0.990226
Gm6569	0.96034	-1.59728	1.49161	-1.07085	0.284238
Gm6570	2.28881	0.353543	0.937193	0.377236	0.705998
Gm6576	2.39269	0.273425	0.832513	0.328433	0.742584
Gm6578	0.269473	0.0483939	3.95088	0.0122489	0.990227
Gm6579	2.64151	0.629236	0.786073	0.80048	0.423433
Gm6580	1.11417	0.771423	1.48257	0.520327	0.602836
Gm6581	59.0582	0.0468522	0.276844	0.169237	0.86561
Gm6583	0.820976	-0.148494	1.92311	-0.0772156	0.938452
Gm6593	0.0849193	-1.1162	3.94679	-0.282811	0.777321
Gm6594	1.12832	-0.510591	1.25675	-0.40628	0.684537
Gm6598	1.01146	1.41566	1.58436	0.893517	0.37158
Gm6599	0.92471	1.57184	1.5028	1.04594	0.29559
Gm6607	0.101675	0	3.95088	0	1
Gm6610	0.319833	-0.802543	3.19636	-0.25108	0.801752
Gm6611	0.716249	-0.178919	1.79829	-0.0994936	0.920746
Gm6612	0.35805	0.566143	2.56595	0.220637	0.825375
Gm6615	0.232101	0.954651	3.94711	0.241861	0.808888
Gm6621	0.73425	-0.0295477	1.62688	-0.0181622	0.985509
Gm6623	0.375964	-0.34538	2.17102	-0.159086	0.873601
Gm6625	2.10191	1.12452	1.08354	1.03783	0.29935
Gm6627	5.69018	0.256846	0.515442	0.498303	0.618271
Gm6630	0.504878	-0.463687	1.86601	-0.248491	0.803754
Gm6631	1.26066	0.879371	1.38106	0.636737	0.524296
Gm6633	0.19315	-1.15381	3.95088	-0.292039	0.770257
Gm6634	1.36121	-0.14433	0.991381	-0.145585	0.884249
Gm6637	10.8532	-0.90716	0.660451	-1.37355	0.169582
Gm6638	0.161838	-0.727238	3.94572	-0.184311	0.85377
Gm6640	0.89067	0.456516	1.4923	0.305914	0.75967
Gm6641	5.59208	-0.587076	0.575005	-1.02099	0.307258
Gm6642	0.11665	0	3.95088	0	1
Gm6643	0.645061	0.0883312	1.75423	0.0503532	0.959841
Gm6644	0.423001	-1.03618	2.50267	-0.41403	0.678852
Gm6645	0.405039	-1.02268	2.16833	-0.471643	0.637182
Gm6651	0.0411023	0	3.95088	0	1
Gm6652	5.00416	-0.187438	0.651987	-0.287487	0.77374
Gm6653	0.626151	0.508301	2.12444	0.239263	0.810901
Gm6654	1.3696	0.93225	1.67839	0.555441	0.578593
Gm6655	0.374888	0.975892	2.22098	0.439397	0.660374
Gm6657	0.086171	-1.1538	3.95088	-0.292038	0.770258
Gm6659	1.54808	0.307332	1.19275	0.257667	0.796664
Gm6663	0.572521	1.4001	2.09871	0.667123	0.504694
Gm6665	8.37499	0.125913	0.419836	0.299909	0.764246
Gm6669	0.348947	1.54886	3.23253	0.479147	0.631834
Gm6677	0.0518001	0.0484087	3.95088	0.0122527	0.990224
Gm6679	0.0390504	0.0484087	3.95088	0.0122527	0.990224
Gm6681	0.919084	0.56407	1.49764	0.376639	0.706442
Gm6682	2.33812	-0.265272	0.847016	-0.313185	0.75414
Gm6685	0.112628	0.0484058	3.95088	0.0122519	0.990225
Gm6686	0.212769	-1.30881	3.93807	-0.332349	0.739626
Gm6689	0.846124	-0.892534	1.56692	-0.569612	0.568941
Gm6693	0.0686319	0	3.95088	0	1
Gm6695	0.172342	-1.96233	3.93625	-0.498528	0.618112
Gm6702	0.143057	-0.966201	3.93474	-0.245556	0.806026
Gm6704	1.57291	-0.731334	0.992099	-0.737158	0.461026
Gm6705	1.80698	-0.154361	0.94949	-0.162573	0.870855
Gm671	10.3831	0.211646	0.427791	0.494741	0.620783
Gm6710	0.0962261	-1.1538	3.95088	-0.292038	0.770258
Gm6712	69.5481	0.188812	0.216797	0.870916	0.3838
Gm6721	0.0656123	0.048404	3.95088	0.0122515	0.990225
Gm6722	1.46707	0.334196	1.14569	0.2917	0.770516
Gm6723	2.8796	0.857284	0.895328	0.957509	0.338311
Gm6724	0.043817	-1.09918	3.94473	-0.278646	0.780516
Gm6728	4.95187	0.271869	0.628615	0.432489	0.665386
Gm6729	0.140043	-1.77252	3.93685	-0.450238	0.652539
Gm6733	10.506	-0.12012	0.415153	-0.289339	0.772322
Gm6734	0.193779	0.52929	3.95088	0.133968	0.893428
Gm6736	1.04844	0.393706	1.35292	0.291004	0.771048
Gm6741	0.0518001	0.0484087	3.95088	0.0122527	0.990224
Gm6743	0.0962261	-1.1538	3.95088	-0.292038	0.770258
Gm6745	0.497662	-0.110046	1.9305	-0.0570037	0.954542
Gm6746	0.146096	0.0484031	3.95088	0.0122512	0.990225
Gm6749	2.17269	-1.56191	0.865729	-1.80415	0.0712078
Gm6750	0.593648	-0.408929	1.6685	-0.245088	0.806388
Gm6751	0.121897	0.0484011	3.95088	0.0122507	0.990226
Gm6756	0.0595345	0.0484087	3.95088	0.0122527	0.990224
Gm6757	0.462242	-1.60581	1.87084	-0.858337	0.390706
Gm6759	0.0828674	-0.644577	3.94785	-0.163273	0.870303
Gm6762	1.19542	1.6311	1.43029	1.1404	0.25412
Gm6764	0.12644	0.0484011	3.95088	0.0122507	0.990226
Gm6765	0.23005	0.529296	3.42684	0.154456	0.87725
Gm6767	18.3148	-0.201819	0.361927	-0.557622	0.577102
Gm6771	10.8371	-0.0943939	0.404833	-0.233167	0.815632
Gm6773	1.04254	0.574097	1.54377	0.37188	0.709982
Gm6776	0.380027	-1.55427	2.1949	-0.708127	0.478866
Gm6781	3.28287	-0.1194	0.731533	-0.163219	0.870346
Gm6786	0.264476	0.861402	3.3396	0.257936	0.796456
Gm6787	1.43756	-1.70733	1.18547	-1.44022	0.149806
Gm6788	1.76334	0.179649	1.0009	0.179486	0.857556
Gm6789	16.0595	0.0701603	0.361517	0.194072	0.846119
Gm6793	3.50411	0.785051	0.961698	0.816317	0.414319
Gm6794	1.05066	-1.0929	1.2934	-0.844978	0.398123
Gm6807	3.29268	-0.983965	0.838773	-1.1731	0.240756
Gm6808	0.0390504	0.0484087	3.95088	0.0122527	0.990224
Gm6809	19.0353	-0.0525856	0.350843	-0.149884	0.880856
Gm6811	0.282212	-1.03165	3.23653	-0.31875	0.749916
Gm6813	2.23774	0.974525	0.998365	0.976121	0.329004
Gm6815	0.14785	-0.727238	3.94572	-0.184311	0.85377
Gm6818	0.0554228	0.048404	3.95088	0.0122515	0.990225
Gm6822	1.47922	1.08743	1.14644	0.948528	0.342861
Gm6825	0.0608281	0	3.95088	0	1
Gm6828	2.73955	0.416687	0.946531	0.440225	0.659774
Gm6829	1.1475	-0.991751	1.27729	-0.776446	0.437485
Gm6831	0.933513	-0.39026	1.49773	-0.260568	0.794426
Gm6841	0.043817	-1.09918	3.94473	-0.278646	0.780516
Gm6847	0.533124	-1.00741	1.8293	-0.550709	0.581833
Gm6851	2.05357	-0.519955	0.965428	-0.538575	0.59018
Gm6852	0.146804	0.863089	3.9474	0.218648	0.826925
Gm6855	0.739193	-0.372098	1.56571	-0.237655	0.812149
Gm6859	0.0390504	0.0484087	3.95088	0.0122527	0.990224
Gm6860	0.644865	-0.773673	1.71791	-0.450356	0.652454
Gm6863	42.515	-0.258944	0.207782	-1.24623	0.21268
Gm6867	0.767954	2.36506	1.67787	1.40956	0.15867
Gm6870	0.2514	-0.261699	3.35754	-0.0779438	0.937873
Gm6871	0.0656123	0.048404	3.95088	0.0122515	0.990225
Gm6872	1.63701	-0.413833	1.07076	-0.386487	0.699136
Gm6877	2.32939	0.481661	0.875838	0.549943	0.582359
Gm6878	0.446293	0.906568	2.21089	0.410046	0.681772
Gm6881	2.61658	0.87707	0.87992	0.996761	0.31888
Gm6883	0.952203	0.0607455	1.3152	0.0461874	0.963161
Gm6884	0.0962261	-1.1538	3.95088	-0.292038	0.770258
Gm6888	0.228747	1.39845	3.93101	0.355748	0.722029
Gm6893	0.106715	0.0484011	3.95088	0.0122507	0.990226
Gm6900	1.22208	0.919243	1.15349	0.796927	0.425494
Gm6903	0.0554228	0.048404	3.95088	0.0122515	0.990225
Gm6905	0.672966	-0.248726	1.54616	-0.160868	0.872198
Gm6906	0.375272	-1.28952	2.5703	-0.501701	0.615878
Gm6912	0.321399	0	3.95088	0	1
Gm6914	0.355677	-1.48792	3.16057	-0.470776	0.637801
Gm6916	0.2251	-0.343805	3.94728	-0.0870993	0.930593
Gm6919	0.0411023	0	3.95088	0	1
Gm6929	2.5649	-0.214256	0.8488	-0.252422	0.800715
Gm6931	5.5512	0.0111912	0.531065	0.0210731	0.983187
Gm6936	0.176379	-0.672915	3.95088	-0.17032	0.864758
Gm6937	0.668237	-1.22185	1.88293	-0.648908	0.516398
Gm6938	0.759359	-0.542165	2.04647	-0.264926	0.791066
Gm6942	0.129418	-1.22799	3.94403	-0.311355	0.755531
Gm6944	9.12031	-0.646178	0.470875	-1.37229	0.169972
Gm6946	3.53008	-1.14955	0.738986	-1.55558	0.119807
Gm6951	1.70402	-0.127019	1.16605	-0.108932	0.913257
Gm6952	0.0390504	0.0484087	3.95088	0.0122527	0.990224
Gm6954	0.135575	0.524013	3.95051	0.132644	0.894475
Gm6958	0.0962261	-1.1538	3.95088	-0.292038	0.770258
Gm6960	0.137264	0	3.95088	0	1
Gm6961	0.19315	-1.15381	3.95088	-0.292039	0.770257
Gm6964	0.0518001	0.0484087	3.95088	0.0122527	0.990224
Gm6967	6.71373	0.591609	0.548469	1.07866	0.280741
Gm6969	7.59399	0.235926	0.467503	0.504652	0.613803
Gm6973	0.0411023	0	3.95088	0	1
Gm6974	0.466932	0.630713	2.40481	0.262272	0.793112
Gm6975	0.465136	-0.301564	2.01136	-0.149931	0.880819
Gm6978	3.29837	-0.422135	0.713871	-0.591332	0.554298
Gm6979	0.22912	1.04426	3.43482	0.304023	0.761111
Gm6980	0.367801	0.673014	2.58505	0.260348	0.794595
Gm6981	6.41457	0.548911	0.53908	1.01824	0.308565
Gm6983	0.8804	-1.42638	1.45074	-0.983211	0.325503
Gm6985	0.675947	-1.70631	1.67017	-1.02164	0.306952
Gm6986	1.59405	-0.592828	1.02358	-0.57917	0.562475
Gm6988	1.92633	-0.714055	1.45265	-0.491553	0.623035
Gm6989	0.538749	-1.00433	1.70012	-0.59074	0.554695
Gm6992	4.80728	0.472777	0.591117	0.799803	0.423825
Gm6997	1.17694	-1.2082	1.18694	-1.01791	0.308719
Gm6999	0.104994	0.0484058	3.95088	0.0122519	0.990225
Gm7001	0.043817	-1.09918	3.94473	-0.278646	0.780516
Gm7002	2.49572	-0.602968	0.937231	-0.64335	0.519997
Gm7004	0.376917	-0.204138	2.49136	-0.0819382	0.934696
Gm7008	1.30293	-0.652705	1.14377	-0.57066	0.56823
Gm7020	0.959808	-0.970544	1.27659	-0.760265	0.447096
Gm7027	3.10472	-0.279019	0.750821	-0.371619	0.710176
Gm7030	0.172327	0.52929	3.95088	0.133968	0.893428
Gm7033	0.12397	-0.664629	3.95002	-0.16826	0.866379
Gm7034	0.453804	-0.806533	2.51442	-0.320763	0.74839
Gm7039	0.548029	0.644795	2.39595	0.269119	0.787838
Gm7041	0.0608281	0	3.95088	0	1
Gm7042	0.983951	-0.210746	1.40873	-0.1496	0.88108
Gm7043	1.6797	-1.21362	0.989017	-1.2271	0.219786
Gm7045	5.56733	-0.803364	0.512859	-1.56644	0.117245
Gm7046	0.133346	0.0484031	3.95088	0.0122512	0.990225
Gm7047	0.44498	-0.128774	2.61454	-0.0492531	0.960718
Gm7048	0.330606	0.163289	2.65755	0.0614435	0.951006
Gm7049	2.3839	-0.633054	0.820491	-0.771555	0.440378
Gm7054	1.79955	-1.97289	1.04138	-1.89449	0.0581603
Gm7059	3.93427	0.0669031	0.658469	0.101604	0.919071
Gm7061	1.12308	1.32723	1.41349	0.938974	0.347744
Gm7063	0.396226	-1.05581	3.89188	-0.271286	0.786171
Gm7064	2.27766	0.64195	1.06029	0.60545	0.54488
Gm7065	0.6177	-1.1533	1.66198	-0.693933	0.487724
Gm7067	0.32001	-0.813715	2.60396	-0.312491	0.754667
Gm7069	9.28064	0.117579	0.518545	0.226748	0.820619
Gm7072	319.523	0.349937	0.236759	1.47803	0.139399
Gm7074	0.0531938	0	3.95088	0	1
Gm7075	0.150205	-1.13569	3.94897	-0.287592	0.773659
Gm7079	0.117412	0.529297	3.95088	0.13397	0.893427
Gm7082	0.151783	-0.727238	3.94572	-0.184311	0.85377
Gm7085	0.588506	0.645182	1.70913	0.377491	0.705809
Gm7091	0.473134	0.893472	2.57021	0.347626	0.728121
Gm7094	0.111244	0.0484011	3.95088	0.0122507	0.990226
Gm7096	0.0558215	0	3.95088	0	1
Gm7099	1.58164	1.00125	1.31475	0.761553	0.446327
Gm7105	11.6022	-0.177675	0.461132	-0.385302	0.700014
Gm7107	1.6038	0.853674	1.4042	0.607945	0.543224
Gm7108	0.528361	1.00416	2.42484	0.414114	0.678791
Gm7114	1.86409	0.42609	1.12394	0.379104	0.704611
Gm7115	26.9667	-0.30527	0.55472	-0.550314	0.582104
Gm7117	2.90544	0.00987054	0.742215	0.0132988	0.989389
Gm7118	3.08485	1.43738	0.851632	1.6878	0.0914503
Gm7123	0.104663	0.529297	3.95088	0.13397	0.893427
Gm7125	1.37225	-0.789528	1.19947	-0.658231	0.51039
Gm7126	0.0411023	0	3.95088	0	1
Gm7128	0.262551	0.0483942	3.95088	0.012249	0.990227
Gm7129	6.6266	-0.354705	0.553917	-0.640358	0.52194
Gm7132	5.51777	-0.783353	0.560165	-1.39843	0.161983
Gm7140	0.0922442	0.0484058	3.95088	0.0122519	0.990225
Gm7143	2.66564	0.428405	0.828496	0.517087	0.605095
Gm715	2.95124	-0.31196	0.747143	-0.417537	0.676286
Gm7150	1.2268	1.51877	1.52547	0.995608	0.31944
Gm7153	4.1157	0.570537	0.803881	0.709729	0.477872
Gm7155	0.133346	0.0484031	3.95088	0.0122512	0.990225
Gm7158	0.154875	-0.727238	3.94572	-0.184311	0.85377
Gm7159	3.17082	0.415037	0.696409	0.595966	0.551198
Gm7160	3.45998	-0.873792	0.789845	-1.10628	0.268604
Gm7162	7.38626	0.146296	0.665576	0.219804	0.826024
Gm7168	0.101675	0	3.95088	0	1
Gm7172	3.25024	-0.88511	0.726699	-1.21799	0.223228
Gm7177	0.226999	0.0484001	3.95088	0.0122505	0.990226
Gm7180	3.79025	0.680545	0.842112	0.808141	0.41901
Gm7181	0.0883155	-1.26813	3.9409	-0.321787	0.747614
Gm7183	6.06789	0.0348664	0.530774	0.0656898	0.947625
Gm7189	3.18601	0.359228	0.746746	0.481058	0.630475
Gm7191	6.92076	0.274889	0.506762	0.542442	0.587514
Gm7192	0.0608281	0	3.95088	0	1
Gm7198	1.74926	0.470184	1.11817	0.420496	0.674123
Gm7199	0.901933	0.90767	1.38783	0.654021	0.513098
Gm7200	0.376065	1.00911	1.90693	0.529182	0.596679
Gm7204	2.43445	-0.550342	0.801731	-0.686443	0.492434
Gm7206	0.48811	-0.768109	1.85423	-0.414246	0.678694
Gm7208	0.100637	0.0484058	3.95088	0.0122519	0.990225
Gm7210	0.0390504	0.0484087	3.95088	0.0122527	0.990224
Gm7211	0.157054	-1.15381	3.95088	-0.292038	0.770257
Gm7213	0.043817	-1.09918	3.94473	-0.278646	0.780516
Gm7214	0.0801526	0.0484058	3.95088	0.0122519	0.990225
Gm7217	0.0822045	0	3.95088	0	1
Gm7222	0.556581	0.548978	1.94214	0.282667	0.777432
Gm7224	0.0558215	0	3.95088	0	1
Gm7226	0.58507	-0.472693	1.63731	-0.288701	0.77281
Gm7229	0.187954	-1.76437	3.93365	-0.448534	0.653768
Gm7232	5.84794	0.336407	0.559768	0.600976	0.547856
Gm7237	0.195972	0	3.95088	0	1
Gm7238	0.189255	-0.672922	3.95088	-0.170322	0.864757
Gm7239	0.598875	-2.36177	1.90787	-1.23791	0.215751
Gm7240	11.6987	0.297009	0.507309	0.58546	0.558238
Gm7241	0.0558215	0	3.95088	0	1
Gm7244	0.286857	1.05543	2.70281	0.390495	0.69617
Gm7251	4.82741	-0.725504	0.580273	-1.25028	0.211197
Gm7252	0.796006	1.91763	1.6372	1.17129	0.241482
Gm7253	0.728161	-0.622619	1.74672	-0.356451	0.721503
Gm7258	0.359765	0.928108	3.19612	0.290386	0.771521
Gm7266	8.32844	-0.324115	0.504925	-0.641907	0.520934
Gm7269	0.5652	1.30413	2.2396	0.582306	0.560361
Gm7271	0.48259	-0.11134	2.48374	-0.0448274	0.964245
Gm7273	0.508377	1.27598	2.19962	0.580092	0.561853
Gm7274	0.107682	0.0484011	3.95088	0.0122507	0.990226
Gm7278	8.80255	-0.92496	0.591291	-1.56431	0.117746
Gm7285	13.3294	0.360963	0.44432	0.812393	0.416566
Gm7286	4.86289	0.221451	0.542018	0.408568	0.682857
Gm7287	2.54087	-0.912352	0.870394	-1.04821	0.294543
Gm7289	0.226201	0.0483935	3.95088	0.0122488	0.990227
Gm7290	6.8508	-0.0574096	0.557935	-0.102897	0.918045
Gm7291	0.0558215	0	3.95088	0	1
Gm7293	14.1673	-0.414455	0.380181	-1.09015	0.275647
Gm7295	0.153476	0.0484011	3.95088	0.0122507	0.990226
Gm7299	1.67019	-1.2081	0.926032	-1.3046	0.192028
Gm7307	0.231207	0.0483935	3.95088	0.0122488	0.990227
Gm7308	15.0187	-0.800323	0.338869	-2.36175	0.0181891
Gm7318	0.448517	0.529304	2.53355	0.208918	0.834513
Gm7319	0.247168	-1.05073	3.93672	-0.266905	0.789543
Gm7324	0.043817	-1.09918	3.94473	-0.278646	0.780516
Gm7326	0.638204	-2.13495	3.6761	-0.580766	0.561398
Gm7327	9.51346	-0.0835212	0.432897	-0.192935	0.84701
Gm7331	2.5099	-0.0995365	0.823031	-0.120939	0.903739
Gm7332	2.71543	-0.354797	0.901844	-0.393413	0.694014
Gm7334	3.23453	0.113035	0.785603	0.143883	0.885593
Gm7335	0.874823	1.77983	1.63178	1.09073	0.275393
Gm7336	0.439257	-0.299499	2.19048	-0.136728	0.891246
Gm7340	26.3298	0.22348	0.56146	0.398033	0.690606
Gm7341	0.405048	-2.23231	2.40983	-0.926336	0.354271
Gm7344	3.29734	-0.577318	0.897277	-0.643412	0.519957
Gm7347	0.0687036	0.048404	3.95088	0.0122515	0.990225
Gm7351	0.150295	0.524013	3.95051	0.132644	0.894475
Gm7353	2.25395	0.850058	0.844551	1.00652	0.314165
Gm7357	1.07809	0.112686	1.38975	0.0810836	0.935375
Gm7361	1.7846	0.384974	1.23293	0.312242	0.754856
Gm7363	3.30434	0.556026	0.731486	0.760133	0.447175
Gm7366	0.525268	1.15244	2.17687	0.529404	0.596525
Gm7367	2.87465	0.222427	0.796371	0.279301	0.780014
Gm7368	1.67015	1.17678	1.1877	0.990802	0.321782
Gm7369	0.551369	-2.38231	1.85475	-1.28444	0.198989
Gm7370	3.12037	-0.820598	0.698875	-1.17417	0.240327
Gm7378	1.50153	0.589988	1.30492	0.452127	0.651177
Gm7380	0.129418	-1.22799	3.94403	-0.311355	0.755531
Gm7382	0.508685	0.727013	1.76077	0.412894	0.679684
Gm7384	2.79233	-0.666052	0.78901	-0.844163	0.398579
Gm7389	4.2895	0.174957	0.597664	0.292734	0.769725
Gm7390	13.2405	0.394607	0.427134	0.923849	0.355565
Gm7392	0.515641	1.86297	1.95485	0.953001	0.34059
Gm7394	0.0390504	0.0484087	3.95088	0.0122527	0.990224
Gm7399	0.28131	0.971584	2.70038	0.359795	0.719
Gm7407	3.45928	0.253864	0.715151	0.354979	0.722605
Gm7411	0.840423	-1.41224	1.35701	-1.0407	0.298014
Gm7412	0.0595345	0.0484087	3.95088	0.0122527	0.990224
Gm7413	0.325566	-0.318248	2.62604	-0.121189	0.903541
Gm7417	0.0518001	0.0484087	3.95088	0.0122527	0.990224
Gm7418	3.61631	0.573666	0.750034	0.764853	0.444359
Gm7419	0.255244	0.5013	3.36715	0.14888	0.881649
Gm7420	8.98869	0.383535	0.560858	0.683836	0.494079
Gm7422	0.454554	-0.70874	3.04962	-0.232403	0.816225
Gm7423	0.143738	-0.848437	3.93677	-0.215516	0.829365
Gm7424	2.96182	0.122002	0.73718	0.165499	0.868551
Gm7425	0.148026	-0.672912	3.95088	-0.17032	0.864759
Gm7426	0.208063	0	3.95088	0	1
Gm7428	2.72586	1.04633	0.941004	1.11193	0.266169
Gm7429	3.23322	0.222058	0.757415	0.293179	0.769385
Gm7432	2.48991	-0.62026	0.858267	-0.722689	0.469871
Gm7434	1.03254	0.0983848	1.41991	0.0692895	0.944759
Gm7435	3.12211	1.15889	1.07487	1.07816	0.280961
Gm7436	0.594099	1.66695	1.79684	0.927712	0.353557
Gm7441	0.312878	-0.322382	2.60526	-0.123743	0.901519
Gm7443	0.605802	0.11914	1.89141	0.0629901	0.949774
Gm7446	0.765875	-0.992965	1.6226	-0.61196	0.540564
Gm7447	0.0883155	-1.26813	3.9409	-0.321787	0.747614
Gm7449	0.218216	0.0917595	3.94556	0.0232564	0.981446
Gm7450	22.1317	-0.51812	0.301147	-1.72049	0.0853435
Gm7451	2.02329	-0.787955	0.97752	-0.806076	0.420199
Gm7452	0.35974	-1.89142	3.91707	-0.482868	0.62919
Gm7456	4.55492	-0.0188555	0.620536	-0.0303859	0.975759
Gm7457	0.279605	-0.175768	2.70313	-0.0650238	0.948155
Gm7459	2.03899	2.81386	1.21211	2.32145	0.0202627
Gm7463	1.18111	0.724963	1.46481	0.494919	0.620657
Gm7464	1.11989	1.04219	1.2482	0.834954	0.403744
Gm7466	1.12819	1.58314	1.46216	1.08274	0.278922
Gm7467	8.70191	-0.14762	0.434872	-0.339457	0.734266
Gm7468	0.291136	-2.04913	3.25615	-0.62931	0.529146
Gm7470	0.230148	-0.343805	3.94728	-0.0870993	0.930593
Gm7476	2.90798	-0.652809	0.775792	-0.841474	0.400082
Gm7477	0.212285	-1.28938	3.46895	-0.371693	0.710121
Gm7478	0.0518001	0.0484087	3.95088	0.0122527	0.990224
Gm7481	12.119	0.0934038	0.393916	0.237116	0.812567
Gm7482	0.0922442	0.0484058	3.95088	0.0122519	0.990225
Gm7483	0.0922442	0.0484058	3.95088	0.0122519	0.990225
Gm7488	5.18843	-0.282093	0.563934	-0.500223	0.616918
Gm7492	0.0411023	0	3.95088	0	1
Gm7493	0.0558215	0	3.95088	0	1
Gm7496	4.09797	-0.29772	1.50249	-0.198151	0.842927
Gm7497	4.90334	0.13449	0.670139	0.200689	0.840941
Gm7498	0.786966	2.30093	1.84498	1.24713	0.212349
Gm7501	0.121826	0	3.95088	0	1
Gm7502	0.34826	0.0862318	2.59868	0.0331829	0.973529
Gm7503	0.165643	-1.0843	3.94275	-0.27501	0.783308
Gm7504	1.21758	0.206532	1.16781	0.176854	0.859623
Gm7506	0.112628	0.0484058	3.95088	0.0122519	0.990225
Gm7507	12.6579	0.550422	0.356821	1.54257	0.122935
Gm7508	4.95068	-0.639899	0.565393	-1.13178	0.257729
Gm7511	1.17803	1.00062	1.54368	0.648206	0.516852
Gm7512	0.525983	-0.626506	2.20719	-0.283848	0.776527
Gm7513	0.178485	-0.624426	3.94048	-0.158464	0.874091
Gm7514	0.45519	0.062875	1.89576	0.0331661	0.973542
Gm7516	0.225758	-0.687967	3.94937	-0.174197	0.861711
Gm7517	1.24421	-0.342624	1.08005	-0.317231	0.751068
Gm7525	3.08679	-0.65495	0.680082	-0.963045	0.335525
Gm7527	0.181828	0.0483982	3.95088	0.01225	0.990226
Gm7529	0.347808	-1.59511	3.93111	-0.405767	0.684914
Gm7532	0.0595345	0.0484087	3.95088	0.0122527	0.990224
Gm7536	0.143713	0.863089	3.9474	0.218648	0.826925
Gm7537	0.141594	-0.727238	3.94572	-0.184311	0.85377
Gm7538	0.608365	-2.19699	1.62643	-1.35081	0.176758
Gm7539	0.209749	-0.807518	3.93945	-0.204983	0.837586
Gm7541	0.626439	-0.533475	1.49928	-0.35582	0.721975
Gm7542	0.543416	-0.488875	2.21283	-0.220927	0.825149
Gm7543	0.0922442	0.0484058	3.95088	0.0122519	0.990225
Gm7545	3.99704	0.949249	0.696462	1.36296	0.172896
Gm7547	0.618234	-1.15996	1.89709	-0.611442	0.540907
Gm7551	5.48219	0.0448808	0.709611	0.063247	0.94957
Gm7552	0.235913	-0.227393	3.39617	-0.0669556	0.946617
Gm7553	0.472518	0.340046	1.78267	0.190751	0.848721
Gm7554	0.562386	-1.06612	1.82872	-0.582986	0.559903
Gm7556	3.71486	0.174559	0.721272	0.242016	0.808768
Gm7557	0.367955	-0.623218	2.19391	-0.284068	0.776359
Gm7558	0.439876	-0.177954	2.06739	-0.0860767	0.931405
Gm7560	0.575202	-0.984953	1.9076	-0.516332	0.605622
Gm7561	1.36517	0.910733	1.27033	0.716927	0.473419
Gm7565	0.938326	0.886994	1.48454	0.597488	0.550182
Gm7569	0.193925	-0.204551	3.95	-0.051785	0.9587
Gm7570	0.0558215	0	3.95088	0	1
Gm7571	0.0390504	0.0484087	3.95088	0.0122527	0.990224
Gm7572	0.702057	-0.731255	1.8825	-0.388449	0.697684
Gm7573	0.403487	-0.672924	2.12467	-0.316718	0.751457
Gm7575	0.307085	0.233016	2.64095	0.0882318	0.929692
Gm7577	1.57822	-0.234165	1.13469	-0.206369	0.836503
Gm7582	0.0518001	0.0484087	3.95088	0.0122527	0.990224
Gm7584	0.142402	-0.204551	3.95	-0.051785	0.9587
Gm7588	16.8991	-0.402503	0.340615	-1.1817	0.237327
Gm7589	1.3365	-0.398716	1.36865	-0.291322	0.770805
Gm7591	3.72382	-0.804429	0.808647	-0.994784	0.319841
Gm7592	0.0390504	0.0484087	3.95088	0.0122527	0.990224
Gm7593	0.323976	-2.223	3.07283	-0.723439	0.46941
Gm7594	0.0656123	0.048404	3.95088	0.0122515	0.990225
Gm7595	0.0411023	0	3.95088	0	1
Gm7598	1.94519	-1.1117	0.937324	-1.18604	0.235607
Gm7599	0.312071	-1.32006	2.6509	-0.497969	0.618506
Gm7600	2.58164	-0.722789	0.900425	-0.80272	0.422137
Gm7605	0.107223	0.529297	3.95088	0.13397	0.893427
Gm7607	0.0942961	0	3.95088	0	1
Gm7609	0.820864	1.36916	1.6826	0.813715	0.415808
Gm7614	0.935322	1.06353	1.63596	0.650092	0.515633
Gm7617	4.98726	0.460532	0.666299	0.69118	0.489453
Gm7618	2.00058	-0.0685647	0.880538	-0.0778668	0.937934
Gm7619	0.36234	-0.713768	2.5839	-0.276237	0.782366
Gm7621	0.381089	-2.49229	2.9664	-0.840174	0.400811
Gm7623	4.29683	0.317393	0.736679	0.430843	0.666582
Gm7626	0.262806	0.0484102	2.73561	0.0176963	0.985881
Gm7627	0.954371	0.76036	1.2599	0.603507	0.546171
Gm7628	0.41977	-0.688419	2.57032	-0.267834	0.788827
Gm7631	0.121826	0	3.95088	0	1
Gm7633	1.14071	0.676936	1.38469	0.488874	0.624931
Gm7634	1.01482	0.216221	1.37028	0.157793	0.87462
Gm7638	1.41192	0.233832	1.25018	0.187039	0.85163
Gm7640	0.956311	2.03947	1.45882	1.39803	0.162104
Gm7642	0.39765	-0.376925	1.93638	-0.194654	0.845664
Gm7645	0.792025	2.40995	1.55339	1.55142	0.120802
Gm765	0.450006	-0.284054	2.54208	-0.111741	0.911029
Gm7653	0.382974	-2.35758	3.85928	-0.610885	0.541276
Gm7656	2.27003	-0.00343415	0.793808	-0.00432618	0.996548
Gm7658	11.4048	0.144065	0.45217	0.318607	0.750025
Gm7662	0.316431	-0.881409	3.19291	-0.276052	0.782508
Gm7665	1.51072	-0.12561	1.11765	-0.112388	0.910516
Gm7666	5.89781	0.0429919	0.504727	0.0851784	0.93212
Gm7667	2.2541	-0.572318	0.888356	-0.644244	0.519417
Gm7669	0.636118	-2.17137	1.70493	-1.27358	0.202812
Gm7670	0.173366	1.01721	3.94459	0.257874	0.796504
Gm7672	0.572065	-1.21318	2.09932	-0.577891	0.563338
Gm7674	0.231876	-1.36639	3.93938	-0.346854	0.728701
Gm7676	2.9013	-0.0176975	0.727807	-0.0243161	0.9806
Gm7678	3.14173	1.84493	0.900966	2.04773	0.0405865
Gm7684	0.232901	1.46536	3.40507	0.430347	0.666943
Gm7688	0.415849	-1.05967	2.16605	-0.489219	0.624686
Gm7690	0.322941	-0.223161	3.22257	-0.0692492	0.944791
Gm7691	1.52157	1.66667	1.53699	1.08437	0.278201
Gm7692	0.197902	-1.22799	3.94403	-0.311355	0.755531
Gm7693	10.2533	-0.574599	0.414979	-1.38465	0.166161
Gm7694	160.375	-0.228702	0.149894	-1.52576	0.127069
Gm7695	0.370608	-1.76528	2.19315	-0.804904	0.420875
Gm7700	0.0518001	0.0484087	3.95088	0.0122527	0.990224
Gm7701	2.61016	0.492452	0.910786	0.540689	0.588722
Gm7707	0.854576	-0.0156199	1.39118	-0.0112278	0.991042
Gm7709	1.45775	-0.0316838	1.17122	-0.0270519	0.978418
Gm7712	0.338882	-0.039174	2.56384	-0.0152794	0.987809
Gm7713	16.1532	-0.144149	0.331262	-0.435151	0.663453
Gm7719	0.658992	-0.490257	1.88503	-0.260078	0.794803
Gm7720	0.0608281	0	3.95088	0	1
Gm7721	0.0390504	0.0484087	3.95088	0.0122527	0.990224
Gm7722	3.93202	-0.379189	0.692197	-0.547805	0.583825
Gm7727	0.270485	0.926072	2.71156	0.341527	0.732707
Gm7729	1.92252	-0.388092	0.955166	-0.406309	0.684516
Gm773	0.323686	-0.107952	3.17738	-0.0339752	0.972897
Gm7730	18.6171	-0.211652	0.294536	-0.718595	0.47239
Gm7732	0.115356	0.0484058	3.95088	0.0122519	0.990225
Gm7733	0.452493	0.0536685	2.06107	0.0260391	0.979226
Gm7734	3.75322	0.542336	0.694441	0.780967	0.434822
Gm7741	14.6683	-0.37921	0.341492	-1.11045	0.266804
Gm7743	3.46019	-0.599533	0.701335	-0.854845	0.392637
Gm7745	2.60428	-0.68397	0.972323	-0.703439	0.481782
Gm7746	2.24327	-1.12451	0.851257	-1.321	0.1865
Gm7748	0.140726	0.0484011	3.95088	0.0122507	0.990226
Gm7754	0.118806	0.0484011	3.95088	0.0122507	0.990226
Gm7756	0.0883155	-1.26813	3.9409	-0.321787	0.747614
Gm7760	0.435336	-0.0730482	2.15375	-0.0339167	0.972944
Gm7761	0.0390504	0.0484087	3.95088	0.0122527	0.990224
Gm7763	2.215	-0.591452	0.833587	-0.709527	0.477998
Gm7765	31.536	0.525855	0.430836	1.22054	0.222259
Gm7769	0.0531938	0	3.95088	0	1
Gm7770	0.0948719	0.0484058	3.95088	0.0122519	0.990225
Gm7774	0.901734	-0.14468	1.29363	-0.11184	0.91095
Gm7775	0.589149	-2.21852	2.40468	-0.922585	0.356224
Gm7776	1.79427	-0.471022	1.10364	-0.42679	0.669532
Gm7778	0.0554228	0.048404	3.95088	0.0122515	0.990225
Gm7780	0.536936	15.2932	3.16751	4.82815	1.3781e-06
Gm7781	0.217261	-0.30635	3.94089	-0.0777362	0.938038
Gm7783	1.07002	1.3089	1.31637	0.994327	0.320064
Gm7784	2.32796	1.9254	1.09446	1.75922	0.0785402
Gm7785	35.0499	-0.0440516	0.25242	-0.174517	0.861459
Gm7786	0.180347	0.0483981	3.95088	0.01225	0.990226
Gm7787	0.385299	0.319653	1.94392	0.164438	0.869387
Gm7788	0.571884	0.940629	1.7432	0.539598	0.589474
Gm7791	0.0595345	0.0484087	3.95088	0.0122527	0.990224
Gm7802	0.212855	-1.64892	3.93147	-0.419416	0.674912
Gm7803	1.00421	1.07008	1.3096	0.817106	0.413868
Gm7805	0.0390504	0.0484087	3.95088	0.0122527	0.990224
Gm7807	0.118806	0.0484011	3.95088	0.0122507	0.990226
Gm7808	10.3606	-0.488475	0.395827	-1.23406	0.21718
Gm7809	16.941	-0.12777	0.322678	-0.395967	0.692129
Gm7812	0.0686319	0	3.95088	0	1
Gm7816	4.98485	-0.523296	0.736628	-0.710394	0.47746
Gm7818	12.1287	0.015548	0.461561	0.0336857	0.973128
Gm7819	0.0781008	0.451856	3.94908	0.114421	0.908904
Gm7820	0.95092	-0.640187	1.33297	-0.480269	0.631036
Gm7822	0.0595345	0.0484087	3.95088	0.0122527	0.990224
Gm7823	0.308496	1.38004	3.24895	0.424765	0.671008
Gm7832	21.8205	0.121848	0.291289	0.418307	0.675722
Gm7833	2.06909	-0.157584	1.11849	-0.14089	0.887957
Gm7841	0.222803	1.0142	3.93303	0.257867	0.79651
Gm7842	0.550068	-0.229172	1.62671	-0.14088	0.887965
Gm7846	9.13897	0.690551	0.567978	1.21581	0.224059
Gm7847	0.851018	-1.0712	1.33486	-0.802481	0.422275
Gm7850	0.738798	0.0823057	1.43233	0.0574629	0.954176
Gm7851	0.120432	0.0484011	3.95088	0.0122507	0.990226
Gm7854	2.94872	0.605052	0.847383	0.714024	0.475212
Gm7856	1.19742	-0.0572042	1.30364	-0.0438802	0.965
Gm7858	0.817253	0.236314	1.4161	0.166877	0.867466
Gm7859	0.804395	-0.430431	1.48793	-0.289281	0.772366
Gm7860	2.79918	-0.10832	0.752231	-0.143999	0.885501
Gm7862	4.72975	-0.202627	0.64968	-0.311888	0.755126
Gm7863	0.767842	-0.125773	1.64106	-0.076641	0.938909
Gm7867	1.6543	0.404364	1.08201	0.373717	0.708615
Gm7868	2.28741	-0.0259436	0.793418	-0.0326985	0.973915
Gm7870	0.269493	0.529295	3.37	0.157061	0.875197
Gm7871	0.147817	0.0483983	3.95088	0.01225	0.990226
Gm7882	0.145765	0.524013	3.95051	0.132644	0.894475
Gm7887	4.41861	0.591522	0.677042	0.873685	0.38229
Gm7889	0.194653	-1.09698	3.94445	-0.278107	0.78093
Gm7890	6.62176	-0.703094	0.725541	-0.969062	0.332514
Gm7891	0.0390504	0.0484087	3.95088	0.0122527	0.990224
Gm7892	1.91349	-0.378836	1.04849	-0.361316	0.717863
Gm7893	0.192452	-2.05808	3.93168	-0.523461	0.600654
Gm7895	2.19009	-0.624721	0.821998	-0.760003	0.447253
Gm7898	0.0518001	0.0484087	3.95088	0.0122527	0.990224
Gm7899	2.94604	1.47183	0.934635	1.57476	0.115311
Gm7901	2.96505	1.33495	0.880088	1.51684	0.129307
Gm7902	0.291674	0.365666	3.2675	0.11191	0.910895
Gm7904	0.0390504	0.0484087	3.95088	0.0122527	0.990224
Gm7908	10.6816	0.451601	0.472206	0.956366	0.338887
Gm7909	0.104994	0.0484058	3.95088	0.0122519	0.990225
Gm7910	0.0411023	0	3.95088	0	1
Gm7911	1.03053	-0.615743	1.37702	-0.447155	0.654763
Gm7912	0.195072	0.0483935	3.95088	0.0122488	0.990227
Gm7924	1.03658	0.178699	1.25051	0.142901	0.886369
Gm7926	0.197648	-0.672922	3.5518	-0.18946	0.849733
Gm7927	0.559984	1.9573	1.68438	1.16203	0.245222
Gm7928	0.0929024	0.0484058	3.95088	0.0122519	0.990225
Gm7931	0.286907	-0.648409	3.32668	-0.194912	0.845462
Gm7932	57.0447	0.0877511	0.320358	0.273916	0.78415
Gm7933	0.0608281	0	3.95088	0	1
Gm7935	1.51254	0.108039	1.07652	0.10036	0.920059
Gm7936	3.81635	-0.427209	0.604835	-0.706324	0.479987
Gm7940	0.914412	1.26831	1.67523	0.757097	0.448991
Gm7941	0.461149	-0.651478	1.90433	-0.342103	0.732274
Gm7946	0.0686319	0	3.95088	0	1
Gm7947	0.769355	1.78398	1.90512	0.936413	0.349061
Gm7952	1.01868	-0.382642	1.43687	-0.266303	0.790006
Gm7959	0.0656123	0.048404	3.95088	0.0122515	0.990225
Gm7962	2.8789	0.32797	0.741072	0.442562	0.658083
Gm7964	204.854	-0.0531936	0.117327	-0.453377	0.650277
Gm7965	0.284643	0.0716229	3.25748	0.0219872	0.982458
Gm7967	0.140828	-1.51974	3.93785	-0.385933	0.699547
Gm7972	2.92396	2.00218	1.38315	1.44755	0.147742
Gm7979	0.908083	-0.328296	1.47436	-0.22267	0.823792
Gm7984	6.95494	0.556833	0.527318	1.05597	0.290981
Gm7985	5.89516	0.102812	0.489267	0.210134	0.833563
Gm7986	1.32381	-0.148011	1.2015	-0.123189	0.901958
Gm7988	0.111335	0.585119	3.94748	0.148226	0.882164
Gm7990	0.636238	-0.484247	2.25375	-0.214863	0.829874
Gm7993	3.52807	1.0424	0.745408	1.39843	0.161985
Gm7997	2.43015	-0.0222062	0.935497	-0.0237373	0.981062
Gm8000	1.04115	-1.15204	1.30493	-0.88284	0.377323
Gm8004	0.448541	-1.41763	1.86973	-0.7582	0.448332
Gm8009	0.109806	0.0484011	3.95088	0.0122507	0.990226
Gm8010	0.89579	0.444593	1.45259	0.306068	0.759553
Gm8013	0.921544	2.62886	1.6691	1.57502	0.115253
Gm8019	0.603827	1.71987	1.91125	0.899868	0.36819
Gm8031	0.838659	0.902937	1.42651	0.632968	0.526754
Gm8034	11.9392	0.555379	0.46328	1.1988	0.230607
Gm8036	2.77575	0.430239	0.966451	0.445174	0.656194
Gm8041	0.551276	0.741115	1.84933	0.400749	0.688605
Gm8047	0.104663	0.529297	3.95088	0.13397	0.893427
Gm8048	1.62484	0.435665	0.987062	0.441376	0.658941
Gm8049	0.352912	-0.473619	3.18769	-0.148577	0.881887
Gm8051	0.043817	-1.09918	3.94473	-0.278646	0.780516
Gm8054	0.500626	-1.78062	2.06801	-0.861029	0.389222
Gm8055	3.84873	0.0468753	0.70016	0.0669494	0.946622
Gm8058	2.73716	-0.660804	0.835623	-0.790792	0.429066
Gm8061	0.12946	0	3.95088	0	1
Gm8062	0.700737	0.0952992	1.9196	0.0496455	0.960405
Gm8067	0.406923	-0.672923	2.12945	-0.316008	0.751997
Gm8069	0.487672	-0.0795132	2.14708	-0.0370331	0.970459
Gm807	0.637436	0.390681	2.03828	0.191672	0.847999
Gm8075	1.81456	-1.35954	1.13792	-1.19476	0.232182
Gm8079	1.96653	-0.495108	1.04936	-0.471818	0.637056
Gm8091	9.6207	0.0971377	0.499405	0.194507	0.845779
Gm8093	0.724936	0.407796	1.47174	0.277084	0.781716
Gm8096	0.043817	-1.09918	3.94473	-0.278646	0.780516
Gm8098	2.78669	-0.373428	0.994049	-0.375664	0.707167
Gm8099	0.92865	1.57772	1.4796	1.06632	0.286279
Gm8100	10.6025	0.172475	0.478331	0.360577	0.718416
Gm8107	0.0656123	0.048404	3.95088	0.0122515	0.990225
Gm8108	0.0686319	0	3.95088	0	1
Gm8109	0.112628	0.0484058	3.95088	0.0122519	0.990225
Gm8111	0.278488	-0.672922	3.28034	-0.205138	0.837464
Gm8115	3.58201	0.205086	0.693146	0.295877	0.767324
Gm8116	1.05208	1.05353	1.56013	0.675281	0.499497
Gm8118	0.388944	0.213052	1.96175	0.108603	0.913517
Gm8121	1.47618	1.40444	1.31228	1.07023	0.284516
Gm8125	0.267708	-0.80248	2.69716	-0.297528	0.766063
Gm8129	1.98015	-0.488902	0.849438	-0.57556	0.564913
Gm8130	9.63625	-0.653502	0.49375	-1.32355	0.185653
Gm8131	0.0411023	0	3.95088	0	1
Gm8132	0.0969238	0	3.95088	0	1
Gm8134	0.206658	0	3.95088	0	1
Gm8141	3.01284	-0.031499	0.785596	-0.0400957	0.968017
Gm8143	0.0518001	0.0484087	3.95088	0.0122527	0.990224
Gm8144	1.62698	0.214579	0.998651	0.214869	0.82987
Gm8145	0.176379	-0.672915	3.95088	-0.17032	0.864758
Gm8146	0.826222	0.830057	1.43884	0.576892	0.564012
Gm8149	11.0536	-0.743451	0.745486	-0.997271	0.318633
Gm8152	1.24287	-0.455525	1.01403	-0.449221	0.653272
Gm8153	1.30838	1.18595	1.36058	0.87165	0.3834
Gm8155	0.043817	-1.09918	3.94473	-0.278646	0.780516
Gm8162	3.51711	-0.271408	0.806545	-0.336507	0.736489
Gm8163	0.536113	0.373205	2.23466	0.167008	0.867364
Gm8167	0.559162	0.999623	1.8805	0.531573	0.595022
Gm8168	0.42944	0.91629	2.18539	0.41928	0.675011
Gm8170	1.9888	0.665535	0.906285	0.734354	0.462733
Gm8171	0.491451	-0.165972	1.72407	-0.0962676	0.923308
Gm8172	1.1176	0.626594	1.44739	0.432914	0.665077
Gm8173	0.154869	0	3.95088	0	1
Gm8174	6.96872	0.0925161	0.481356	0.192199	0.847586
Gm8177	0.494037	-0.599576	1.93589	-0.309716	0.756777
Gm8179	0.154869	0	3.95088	0	1
Gm8181	2.9575	1.02592	0.970255	1.05737	0.290343
Gm8182	0.751737	0.260655	1.49418	0.174447	0.861515
Gm8183	0.68889	0.326259	1.78114	0.183174	0.854661
Gm8184	3.61511	1.38243	0.818808	1.68835	0.0913444
Gm8185	1.50143	1.50019	1.24837	1.20173	0.22947
Gm8186	36.5726	0.133222	0.300227	0.443738	0.657232
Gm8188	0.740643	1.35851	1.72789	0.786225	0.431736
Gm8192	0.504854	0.688481	1.74882	0.393682	0.693816
Gm8199	0.435148	-1.33356	2.18785	-0.609527	0.542175
Gm8201	0.377576	-0.71926	2.582	-0.278567	0.780577
Gm8202	0.337667	0.430658	3.93041	0.109571	0.91275
Gm8203	9.04676	0.432434	0.491369	0.880059	0.378827
Gm8209	0.791823	0.671035	1.7016	0.394355	0.693319
Gm8210	0.267531	-0.672922	3.31209	-0.203171	0.839001
Gm8215	0.0595345	0.0484087	3.95088	0.0122527	0.990224
Gm8219	0.106388	0	3.95088	0	1
Gm8221	10.3898	0.856655	0.745992	1.14834	0.250827
Gm8222	29.498	0.634868	0.485791	1.30688	0.191255
Gm8225	0.799555	-0.0271271	1.62003	-0.0167448	0.98664
Gm8226	0.155301	0.524013	3.95051	0.132644	0.894475
Gm8228	4.85886	0.736981	0.644589	1.14333	0.2529
Gm8231	10.5989	-0.10302	0.398016	-0.258834	0.795763
Gm8233	0.0554228	0.048404	3.95088	0.0122515	0.990225
Gm8234	0.691609	0.0221152	1.6251	0.0136085	0.989142
Gm8238	1.10569	-1.03053	1.2897	-0.799043	0.424266
Gm8242	4.25458	-0.378721	0.630533	-0.600637	0.548082
Gm8245	3.23501	0.0101292	0.795871	0.0127272	0.989845
Gm8249	0.0962261	-1.1538	3.95088	-0.292038	0.770258
Gm8251	1.05393	0.669391	1.43146	0.467628	0.640051
Gm8253	1.1465	-0.379786	1.07961	-0.35178	0.725004
Gm8254	2.11565	0.328053	0.942477	0.348075	0.727784
Gm8255	0.966669	-0.408703	1.24822	-0.327429	0.743344
Gm8258	0.410113	0.524108	2.61426	0.20048	0.841105
Gm826	21.916	0.463566	0.63208	0.733398	0.463315
Gm8261	0.929678	1.5802	1.44091	1.09667	0.272786
Gm8268	0.545974	0.307015	1.6702	0.183819	0.854155
Gm8270	2.53083	-1.66785	0.818334	-2.0381	0.0415394
Gm8273	1.02688	-1.67415	1.36496	-1.22652	0.220004
Gm8274	0.145705	-0.672912	3.95088	-0.17032	0.864759
Gm8275	0.161838	-0.727238	3.94572	-0.184311	0.85377
Gm8276	15.7543	-0.118772	0.411477	-0.288649	0.77285
Gm8277	0.6741	-0.561446	1.54488	-0.363424	0.716288
Gm8278	0.0595345	0.0484087	3.95088	0.0122527	0.990224
Gm8281	1.08096	0.907402	2.29424	0.395513	0.692464
Gm8283	0.284704	0.0647859	3.24497	0.019965	0.984071
Gm8288	0.82084	-0.0535014	1.47714	-0.0362195	0.971107
Gm829	0.0962261	-1.1538	3.95088	-0.292038	0.770258
Gm8290	0.550028	-1.3698	2.97697	-0.460133	0.645421
Gm8291	0.226201	0.0483935	3.95088	0.0122488	0.990227
Gm8292	63.2258	-0.0981219	0.242863	-0.404021	0.686197
Gm8296	0.255506	0.0484044	3.33147	0.0145294	0.988408
Gm830	177.94	0.0136843	0.493607	0.0277231	0.977883
Gm8302	0.2329	0.0483948	3.95088	0.0122491	0.990227
Gm8304	0.469193	-0.83908	1.78536	-0.469979	0.63837
Gm8309	0.140981	0.0484031	3.95088	0.0122512	0.990225
Gm8314	0.0531938	0	3.95088	0	1
Gm8317	0.843614	0.332443	1.79966	0.184726	0.853444
Gm8318	8.0254	0.621923	0.509459	1.22075	0.22218
Gm8319	0.339184	0.579546	2.22386	0.260603	0.794398
Gm8321	0.413331	-0.336962	2.10322	-0.160213	0.872714
Gm8325	0.106715	0.0484011	3.95088	0.0122507	0.990226
Gm8326	5.62016	-0.0282068	0.629543	-0.0448051	0.964263
Gm8330	4.37186	-0.828314	0.567219	-1.46031	0.144206
Gm8337	6.18395	-0.233645	0.537557	-0.434643	0.663822
Gm8338	0.135276	-0.672912	3.95088	-0.17032	0.864759
Gm8339	2.27492	0.943167	1.18951	0.792901	0.427835
Gm8341	0.269619	-0.120445	3.26331	-0.036909	0.970558
Gm8343	2.35446	0.0566476	0.867257	0.0653182	0.947921
Gm8345	0.38688	-1.28629	2.19033	-0.587257	0.557031
Gm8349	6.30308	0.21506	0.537073	0.40043	0.68884
Gm8350	1.53747	0.544692	1.33844	0.406961	0.684037
Gm8353	0.0686319	0	3.95088	0	1
Gm8354	0.0518001	0.0484087	3.95088	0.0122527	0.990224
Gm8355	6.47861	0.490263	0.548065	0.894533	0.371037
Gm8357	2.50411	-0.437031	0.88282	-0.49504	0.620572
Gm8358	0.12644	0.0484011	3.95088	0.0122507	0.990226
Gm8363	0.0883155	-1.26813	3.9409	-0.321787	0.747614
Gm8364	0.170307	0	3.95088	0	1
Gm8365	3.07198	0.563428	0.827143	0.681174	0.495761
Gm8367	0.143738	-0.848437	3.93677	-0.215516	0.829365
Gm8369	4.66365	1.0119	1.27575	0.793184	0.42767
Gm8371	0.915878	-0.200598	1.30138	-0.154143	0.877497
Gm8373	1.24482	0.851509	1.53657	0.55416	0.579469
Gm8375	0.228117	0.976188	3.42375	0.285122	0.775551
Gm8379	0.0554228	0.048404	3.95088	0.0122515	0.990225
Gm8381	0.504201	0.32571	1.97556	0.16487	0.869047
Gm8384	0.0595345	0.0484087	3.95088	0.0122527	0.990224
Gm8387	0.128166	0.0484011	3.95088	0.0122507	0.990226
Gm8388	1.46441	-0.418244	1.1075	-0.377648	0.705692
Gm8390	0.0822045	0	3.95088	0	1
Gm8392	0.485554	0.0501614	1.90677	0.0263071	0.979012
Gm8396	0.458081	0.944099	2.2004	0.429058	0.667881
Gm8399	21.9371	-0.467855	0.361165	-1.2954	0.195181
Gm8407	0.243592	1.12071	3.93766	0.284614	0.77594
Gm8408	0.0687036	0.048404	3.95088	0.0122515	0.990225
Gm8415	0.275165	-1.77202	3.2789	-0.540432	0.588899
Gm8416	0.157019	-0.848437	3.93677	-0.215516	0.829365
Gm8419	0.189066	0.537479	3.95033	0.136059	0.891774
Gm8420	0.785047	1.40814	1.57834	0.892169	0.372302
Gm8423	0.376972	1.01471	2.2131	0.458503	0.646591
Gm8424	0.215681	-1.5335	3.9257	-0.390631	0.69607
Gm8425	1.3636	1.23682	1.16692	1.05991	0.289187
Gm8428	3.24998	-0.176927	0.914848	-0.193395	0.846649
Gm8432	0.745899	1.05944	1.53983	0.688021	0.491439
Gm8435	0.408556	0.550502	2.18463	0.251989	0.801049
Gm8436	1.15381	0.184667	1.10667	0.166867	0.867475
Gm8438	0.086171	-1.1538	3.95088	-0.292038	0.770258
Gm8439	0.537138	-1.65339	2.33161	-0.709121	0.47825
Gm8444	0.526892	-2.40579	1.84352	-1.305	0.191893
Gm8445	4.30981	0.105749	0.66088	0.160012	0.872872
Gm8447	0.0595345	0.0484087	3.95088	0.0122527	0.990224
Gm8449	0.0518001	0.0484087	3.95088	0.0122527	0.990224
Gm8451	0.73772	-0.749883	1.58778	-0.472283	0.636725
Gm8454	0.160068	-0.61058	3.94373	-0.154823	0.876961
Gm8458	0.0608281	0	3.95088	0	1
Gm8459	1.1062	0.88207	1.38642	0.636221	0.524632
Gm8460	1.1854	2.26275	1.69361	1.33605	0.181533
Gm8463	0.467514	0.91659	3.15672	0.290361	0.77154
Gm8465	3.82901	-0.608993	0.693663	-0.877937	0.379978
Gm8482	0.158515	0.537479	3.95033	0.136059	0.891774
Gm8483	0.811934	1.50454	1.4455	1.04085	0.297947
Gm8488	0.257436	-0.687967	3.94937	-0.174197	0.861711
Gm8492	4.94483	-0.0652882	0.585499	-0.111509	0.911213
Gm8493	0.986324	-1.82721	1.75774	-1.03952	0.298564
Gm8494	1.48451	-1.01258	1.03447	-0.978846	0.327656
Gm8495	0.0908505	0.49738	3.94851	0.125966	0.899758
Gm8497	0.154875	-0.727238	3.94572	-0.184311	0.85377
Gm8503	0.610924	0.366582	1.75472	0.208912	0.834517
Gm8504	0.150295	0.524013	3.95051	0.132644	0.894475
Gm8508	1.68284	-1.45054	1.06667	-1.35988	0.173868
Gm8512	0.0411023	0	3.95088	0	1
Gm8513	4.69118	0.0299237	0.553469	0.0540658	0.956883
Gm8514	2.99669	-1.1924	0.753231	-1.58305	0.113411
Gm8515	2.59639	0.48061	0.785146	0.612128	0.540453
Gm8517	0.575814	-0.866803	1.71231	-0.506218	0.612704
Gm8518	4.90288	0.347638	0.627196	0.554273	0.579392
Gm8520	1.41685	1.01544	1.27245	0.798021	0.424858
Gm8522	0.683272	0.568715	2.0489	0.27757	0.781342
Gm8523	0.176678	0.511298	3.9496	0.129456	0.896997
Gm8524	1.96646	-1.57933	0.884493	-1.78558	0.0741668
Gm8529	2.65027	0.547607	0.764062	0.716705	0.473556
Gm8532	0.634365	-0.341544	1.57083	-0.217429	0.827874
Gm8534	0.64472	-1.85836	1.59017	-1.16866	0.242541
Gm8538	2.44732	0.442772	1.00758	0.439443	0.660341
Gm8539	3.96473	0.648535	0.705752	0.918929	0.358133
Gm8543	4.43637	-0.0594128	0.661627	-0.089798	0.928448
Gm8545	1.65102	1.75219	1.28458	1.36401	0.172563
Gm8546	2.25757	0.126513	0.89374	0.141555	0.887431
Gm8550	0.137336	0.0483964	3.95088	0.0122495	0.990227
Gm8557	1.47686	0.24224	1.13057	0.214263	0.830342
Gm8564	0.0822045	0	3.95088	0	1
Gm8565	2.55112	0.100131	0.762103	0.131388	0.895468
Gm8566	24.8909	-0.257822	0.32513	-0.792983	0.427788
Gm8572	0.0687036	0.048404	3.95088	0.0122515	0.990225
Gm8578	0.830833	1.04279	1.40779	0.740731	0.458856
Gm8579	0.309011	-1.52894	3.20709	-0.476738	0.633549
Gm8580	1.52692	0.519247	1.00835	0.514949	0.606589
Gm8586	0.61986	0.422117	1.59529	0.264602	0.791316
Gm8587	0.0411023	0	3.95088	0	1
Gm8590	1.23138	0.204525	1.30817	0.156344	0.875762
Gm8594	0.0942961	0	3.95088	0	1
Gm8595	0.153476	0.0484011	3.95088	0.0122507	0.990226
Gm8596	0.839671	0.958222	1.58893	0.603061	0.546468
Gm8598	0.565557	-1.36495	1.77335	-0.769698	0.441479
Gm8599	0.238211	0.0126153	3.93213	0.00320826	0.99744
Gm8601	1.42968	1.18604	1.15452	1.0273	0.30428
Gm8602	0.370872	1.03297	2.14734	0.481047	0.630483
Gm8603	0.0686319	0	3.95088	0	1
Gm8604	2.43692	-0.0244194	0.809845	-0.0301531	0.975945
Gm8606	6.09178	0.12411	0.490086	0.253241	0.800082
Gm8609	1.9915	0.320155	0.891497	0.359121	0.719505
Gm8613	0.239647	-0.687967	3.94937	-0.174197	0.861711
Gm8614	0.214728	0.0484025	3.47593	0.013925	0.98889
Gm8615	1.10096	0.398733	1.38569	0.28775	0.773538
Gm8616	0.436363	0.492955	2.16706	0.227476	0.820053
Gm8618	1.35653	-1.22995	1.41031	-0.872113	0.383147
Gm8623	1.7309	-0.501076	0.912545	-0.549098	0.582938
Gm8624	0.561349	-1.59944	2.54482	-0.628507	0.529672
Gm8625	0.198959	0.510896	3.54028	0.14431	0.885256
Gm8641	0.110846	0.523987	3.95076	0.132629	0.894486
Gm8642	0.31994	-0.780806	3.22141	-0.24238	0.808485
Gm8643	1.03713	0.0945573	1.38238	0.068402	0.945466
Gm8649	0.680822	-1.72517	1.46266	-1.17947	0.238209
Gm8652	0.559479	0.131368	1.73213	0.075842	0.939545
Gm8655	1.88572	-0.0920194	0.954101	-0.0964462	0.923166
Gm8659	1.47837	0.458905	1.05746	0.43397	0.66431
Gm8661	2.29383	1.12776	0.996055	1.13223	0.257539
Gm8662	0.697009	0.528793	1.71553	0.30824	0.7579
Gm8663	1.68116	2.54346	1.24279	2.04657	0.0407007
Gm8664	0.612097	-0.0137801	1.90731	-0.00722489	0.994235
Gm8666	0.571666	0.164141	1.88723	0.0869748	0.930692
Gm8667	0.153072	0.0484025	3.95088	0.0122511	0.990225
Gm8669	0.0518001	0.0484087	3.95088	0.0122527	0.990224
Gm867	0.465759	-2.18042	2.04036	-1.06864	0.28523
Gm8670	0.269802	-0.603716	2.69042	-0.224395	0.82245
Gm8675	0.822785	0.138073	1.4539	0.0949673	0.924341
Gm8680	5.97779	-0.30489	0.590475	-0.516347	0.605612
Gm8682	0.24027	-0.260023	3.36952	-0.0771692	0.938489
Gm8684	0.108617	0.0484011	3.95088	0.0122507	0.990226
Gm8692	161.013	0.121698	0.205097	0.593368	0.552935
Gm8696	0.87669	0.210846	2.167	0.0972986	0.922489
Gm8697	1.16369	-0.381898	1.53006	-0.249597	0.802899
Gm8702	0.0687036	0.048404	3.95088	0.0122515	0.990225
Gm8703	0.101675	0	3.95088	0	1
Gm8705	0.327772	0.491052	3.24101	0.151512	0.879572
Gm8707	3.77147	-0.0461878	0.916084	-0.0504187	0.959789
Gm8709	2.1797	-0.651246	0.878257	-0.741521	0.458378
Gm8712	2.156	0.399554	1.04922	0.380809	0.703345
Gm8714	25.8993	2.86141	3.74135	0.764806	NA
Gm8717	1.28911	-0.437927	1.15007	-0.380782	0.703365
Gm8722	7.23243	-0.324086	0.495301	-0.654321	0.512905
Gm8724	0.871686	-1.67076	1.72192	-0.970289	0.331902
Gm8725	0.043817	-1.09918	3.94473	-0.278646	0.780516
Gm8730	26.1952	0.519055	0.269004	1.92954	0.0536636
Gm8731	4.35796	-0.563918	0.589609	-0.956426	0.338857
Gm8737	0.209684	0.510952	3.49475	0.146206	0.883759
Gm8738	2.08025	0.161324	1.24995	0.129064	0.897307
Gm8739	0.0518001	0.0484087	3.95088	0.0122527	0.990224
Gm8741	0.425941	0.725254	1.89829	0.382056	0.70242
Gm8744	0.279052	-0.226838	2.68327	-0.0845381	0.932629
Gm8745	0.0531938	0	3.95088	0	1
Gm8748	0.252207	-0.585729	3.33665	-0.175544	0.860652
Gm8752	1.65957	0.640236	1.17824	0.543382	0.586867
Gm8756	4.04638	-0.649479	0.62064	-1.04647	0.295345
Gm8757	1.06627	-0.891633	1.34983	-0.660551	0.5089
Gm8762	0.236875	0.53531	3.39464	0.157693	0.874699
Gm8767	0.778114	-0.073726	1.76918	-0.0416723	0.96676
Gm8768	1.60845	0.244705	0.952448	0.256922	0.797239
Gm8770	0.124126	0.526931	3.95071	0.133376	0.893896
Gm8773	24.2524	-0.441539	0.484719	-0.910918	0.362339
Gm8774	0.135276	-0.672912	3.95088	-0.17032	0.864759
Gm8775	0.650791	0.0601113	1.88356	0.0319137	0.974541
Gm8776	0.212841	-0.807518	3.93945	-0.204983	0.837586
Gm8778	0.150118	0	3.95088	0	1
Gm8779	0.606144	2.25215	1.66957	1.34894	0.177357
Gm8782	1.05951	1.94737	1.37358	1.41774	0.156267
Gm8783	0.299974	0.335067	3.2885	0.101891	0.918843
Gm8784	2.33378	2.00532	1.0359	1.93582	0.0528893
Gm8789	0.675379	1.64032	1.7952	0.913723	0.360863
Gm8792	2.7371	-0.812226	0.807047	-1.00642	0.314215
Gm8795	0.140981	0.0484031	3.95088	0.0122512	0.990225
Gm8796	0.182262	0.0483981	3.95088	0.01225	0.990226
Gm8797	11.2822	-0.0370257	0.449516	-0.082368	0.934354
Gm8798	5.05599	-0.216509	0.7565	-0.286198	0.774726
Gm8801	0.294728	1.00426	3.28408	0.305796	0.75976
Gm8802	0.195509	0.487596	3.54884	0.137396	0.890718
Gm8804	0.151649	-0.727238	3.94572	-0.184311	0.85377
Gm8805	1.68978	1.10935	1.29166	0.858857	0.39042
Gm8806	7.63017	-0.472801	0.466274	-1.014	0.310584
Gm8807	0.900485	0.788146	1.3788	0.571617	0.567582
Gm8810	0.631987	-0.184354	1.62165	-0.113682	0.90949
Gm8812	0.195186	-1.15381	3.95088	-0.292039	0.770257
Gm8813	0.118806	0.0484011	3.95088	0.0122507	0.990226
Gm8814	0.275301	0.0484015	3.29272	0.0146995	0.988272
Gm8816	0.206603	-0.687967	3.94937	-0.174197	0.861711
Gm8817	0.648082	-1.5147	1.74785	-0.866609	0.386156
Gm8818	10.4879	-0.635466	0.686622	-0.925496	0.354708
Gm8820	0.0801526	0.0484058	3.95088	0.0122519	0.990225
Gm8823	0.111643	0	3.95088	0	1
Gm8824	5.43196	-0.581434	0.508925	-1.14248	0.253257
Gm8825	7.61782	0.218601	0.502243	0.435249	0.663382
Gm8834	4.42222	-0.213462	0.683099	-0.312491	0.754667
Gm8835	0.204678	0.510926	3.51561	0.145331	0.88445
Gm8839	0.108617	0.0484011	3.95088	0.0122507	0.990226
Gm884	0.0558215	0	3.95088	0	1
Gm8840	0.265571	-0.767112	3.94242	-0.194579	0.845723
Gm8843	0.214451	-0.62761	3.47433	-0.180642	0.856649
Gm8844	1.36314	0.403833	1.21314	0.332882	0.739223
Gm8847	0.705204	1.72134	1.7144	1.00405	0.315356
Gm8849	0.167288	0.0483964	3.95088	0.0122495	0.990227
Gm8850	1.21929	-1.00276	1.48884	-0.673518	0.500618
Gm8856	0.157497	0	3.95088	0	1
Gm8857	0.101675	0	3.95088	0	1
Gm8861	0.0687036	0.048404	3.95088	0.0122515	0.990225
Gm8863	0.117412	0.529297	3.95088	0.13397	0.893427
Gm8864	7.88141	-0.432786	0.506654	-0.854204	0.392992
Gm8866	0.101675	0	3.95088	0	1
Gm8869	0.346392	1.47825	2.2373	0.660727	0.508787
Gm8870	1.4859	-1.66945	1.07885	-1.54743	0.121759
Gm8876	0.387012	0.922064	3.08892	0.298507	0.765316
Gm8878	0.0411023	0	3.95088	0	1
Gm8880	0.185147	0.472484	3.58645	0.131741	0.895189
Gm8883	0.212611	-0.687967	3.94937	-0.174197	0.861711
Gm8884	1.69883	-0.516648	1.28604	-0.401736	0.687878
Gm8885	2.60148	-0.0872423	0.818488	-0.10659	0.915115
Gm8887	0.086171	-1.1538	3.95088	-0.292038	0.770258
Gm8894	2.99415	0.0559701	0.772248	0.0724768	0.942222
Gm8899	1.23038	0.172615	1.28232	0.134611	0.892919
Gm8900	0.274421	1.26572	3.27867	0.386047	0.699462
Gm8902	0.806169	0.696145	1.57558	0.441834	0.658609
Gm8907	5.13624	0.671524	0.62497	1.07449	0.282604
Gm8908	0.129418	-1.22799	3.94403	-0.311355	0.755531
Gm8909	13.7728	-0.773331	0.878235	-0.880551	0.378561
Gm8910	1.77784	0.519526	1.10067	0.472007	0.636922
Gm8913	0.0390504	0.0484087	3.95088	0.0122527	0.990224
Gm8918	1.27102	-1.28705	1.3832	-0.930486	0.352119
Gm8919	5.35505	-0.269541	0.513893	-0.524508	0.599925
Gm8924	0.0390504	0.0484087	3.95088	0.0122527	0.990224
Gm8925	2.06297	-0.536469	1.04697	-0.5124	0.608371
Gm8927	2.92718	0.507662	0.757612	0.670082	0.502806
Gm8930	0.154869	0	3.95088	0	1
Gm8934	2.43758	-0.685696	0.788751	-0.869344	0.384659
Gm8935	0.16855	0.0484025	3.95088	0.0122511	0.990225
Gm8938	0.0518001	0.0484087	3.95088	0.0122527	0.990224
Gm8939	0.0531938	0	3.95088	0	1
Gm8940	0.0687036	0.048404	3.95088	0.0122515	0.990225
Gm8941	2.26569	-1.63352	0.931388	-1.75385	0.079456
Gm8942	1.76385	-0.00495744	1.0082	-0.0049171	0.996077
Gm8945	0.140726	0.0484011	3.95088	0.0122507	0.990226
Gm8947	0.180275	0	3.95088	0	1
Gm8949	0.346229	0.524727	2.25892	0.232291	0.816312
Gm8955	3.65104	-0.375219	0.615092	-0.610021	0.541848
Gm8956	0.225457	0.638959	3.94135	0.162117	0.871214
Gm8957	2.00573	-0.220482	1.00311	-0.219798	0.826028
Gm8959	6.09693	0.350817	0.531314	0.660282	0.509073
Gm8960	76.4009	0.0995413	0.213895	0.465375	0.641663
Gm8964	1.09247	0.173385	1.31973	0.13138	0.895475
Gm8969	0.141993	-1.15381	3.95088	-0.292038	0.770257
Gm8970	0.270179	-0.389173	3.30386	-0.117793	0.906231
Gm8971	1.15908	-0.135562	1.30839	-0.10361	0.917479
Gm8973	1.13853	0.049359	1.19426	0.0413302	0.967033
Gm8976	0.422852	-0.273835	2.57629	-0.10629	0.915352
Gm8980	0.086171	-1.1538	3.95088	-0.292038	0.770258
Gm8983	1.46909	2.27266	1.41831	1.60237	0.109074
Gm8984	8.43808	-0.480819	0.415352	-1.15762	0.24702
Gm8986	0.043817	-1.09918	3.94473	-0.278646	0.780516
Gm8990	4.87552	0.786563	0.684477	1.14915	0.250496
Gm8991	0.234638	-0.640434	3.4179	-0.187376	0.851366
Gm8995	151.805	-0.189781	0.382846	-0.495713	0.620097
Gm8996	0.153072	0.0484025	3.95088	0.0122511	0.990225
Gm9001	4.90882	-0.218265	0.612448	-0.356381	0.721555
Gm9002	0.0781008	0.451856	3.94908	0.114421	0.908904
Gm9003	3.00441	0.172162	0.799609	0.215307	0.829528
Gm9004	0.193779	0.52929	3.95088	0.133968	0.893428
Gm9005	0.043817	-1.09918	3.94473	-0.278646	0.780516
Gm9006	0.141993	-1.15381	3.95088	-0.292038	0.770257
Gm9009	0.4972	0.689965	1.79337	0.384731	0.700437
Gm9012	1.31258	-1.06205	1.30733	-0.812382	0.416572
Gm9013	3.57765	0.134135	0.773249	0.173469	0.862282
Gm9017	0.290248	-2.18089	3.92888	-0.555092	0.578832
Gm9022	2.21257	0.300655	1.1476	0.261985	0.793333
Gm9023	0.0956171	-0.644577	3.94785	-0.163273	0.870303
Gm9027	5.68645	0.0370716	0.572536	0.0647498	0.948373
Gm9028	0.933861	-1.20436	1.23174	-0.977769	0.328188
Gm9030	0.0558215	0	3.95088	0	1
Gm9034	5.23295	-0.539438	0.591187	-0.912466	0.361523
Gm9038	0.154875	-0.727238	3.94572	-0.184311	0.85377
Gm9039	0.192452	-2.05808	3.93168	-0.523461	0.600654
Gm9042	2.32159	0.373111	0.910025	0.410001	0.681805
Gm9054	1.65824	0.266465	1.03751	0.25683	0.79731
Gm9056	0.0686319	0	3.95088	0	1
Gm9057	2.19828	-0.368963	0.955445	-0.386168	0.699372
Gm9058	4.35948	0.385565	0.657177	0.5867	0.557405
Gm9061	2.73575	-0.605857	0.745229	-0.812981	0.416229
Gm9062	0.0687036	0.048404	3.95088	0.0122515	0.990225
Gm9063	0.390323	0.873882	2.20698	0.395962	0.692133
Gm9064	0.165072	-0.672922	3.95088	-0.170322	0.864757
Gm9066	0.324489	-0.0880147	2.57911	-0.034126	0.972777
Gm9067	0.664172	0.632804	1.54278	0.410172	0.68168
Gm9068	0.145705	-0.672912	3.95088	-0.17032	0.864759
Gm9077	0.250532	0.529297	3.35662	0.157688	0.874703
Gm9078	0.485133	-1.2889	2.5115	-0.513198	0.607813
Gm9079	18.6271	-0.28832	0.35768	-0.806083	0.420195
Gm9081	7.9105	-0.580589	0.477518	-1.21585	0.224043
Gm9083	0.823575	2.41456	1.59846	1.51056	0.130901
Gm9085	0.170345	0.67151	3.94355	0.170281	0.864789
Gm9086	0.0554228	0.048404	3.95088	0.0122515	0.990225
Gm9102	0.131953	0.486434	3.94758	0.123224	0.90193
Gm9103	0.820471	0.948701	1.53967	0.616171	0.537782
Gm9104	0.584042	0.449848	1.55547	0.289203	0.772426
Gm9105	3.18256	1.11946	0.949037	1.17957	0.23817
Gm9108	0.927625	-0.262307	1.36261	-0.192503	0.847348
Gm9109	0.30221	0.222608	2.27469	0.0978629	0.922041
Gm9111	0.043817	-1.09918	3.94473	-0.278646	0.780516
Gm9113	0.855141	-1.3181	1.47203	-0.895429	0.370558
Gm9114	0.418405	0.975117	2.66241	0.366253	0.714176
Gm9115	1.49753	-0.8965	1.05835	-0.847076	0.396953
Gm9116	0.0411023	0	3.95088	0	1
Gm9118	5.70936	-0.036384	0.509145	-0.0714609	0.943031
Gm9120	0.805697	1.04276	1.57904	0.660376	0.509012
Gm9121	0.127366	-0.727238	3.94572	-0.184311	0.85377
Gm9127	0.615982	-0.469368	1.53942	-0.304899	0.760443
Gm9129	0.247777	-0.150607	3.37326	-0.0446473	0.964388
Gm9130	0.717204	-0.372749	2.18553	-0.170553	0.864575
Gm9132	36.4277	-0.183511	0.655173	-0.280095	0.779404
Gm9135	0.708809	0.00364862	1.61257	0.00226262	0.998195
Gm9139	0.234526	0.561122	3.42436	0.163862	0.86984
Gm9142	1.69656	-0.318094	1.02033	-0.311754	0.755227
Gm9143	0.63118	0.750163	1.64939	0.454812	0.649244
Gm9146	0.107223	0.529297	3.95088	0.13397	0.893427
Gm9149	0.197331	-1.1877	3.94756	-0.300869	0.763514
Gm9157	7.84583	-0.00775017	0.536363	-0.0144495	0.988471
Gm9162	0.654972	-0.264772	1.44037	-0.183822	0.854153
Gm9164	3.27449	-0.956129	0.652432	-1.46548	0.142789
Gm9165	1.64715	-0.61442	0.983131	-0.624962	0.531996
Gm9166	0.460381	-1.16229	2.48895	-0.466979	0.640515
Gm9167	0.949548	0.533921	1.41732	0.376711	0.706388
Gm9168	1.2371	0.210312	1.39646	0.150603	0.880289
Gm9169	1.78178	0.0576877	1.05983	0.0544309	0.956592
Gm9171	0.713155	0.0304911	1.51976	0.0200631	0.983993
Gm9172	0.435107	-1.90971	2.12555	-0.898457	0.368942
Gm9173	0.188101	-1.15381	3.95088	-0.292039	0.770257
Gm9174	0.250939	-1.25365	3.31898	-0.377722	0.705637
Gm9176	0.112628	0.0484058	3.95088	0.0122519	0.990225
Gm9179	0.421765	0.15815	2.57848	0.0613346	0.951093
Gm9182	0.0554228	0.048404	3.95088	0.0122515	0.990225
Gm9192	0.0608281	0	3.95088	0	1
Gm9195	0.475953	0.927092	2.06546	0.448856	0.653536
Gm9197	1.86857	-1.27805	1.05441	-1.2121	0.225474
Gm9199	9.17343	-0.372303	0.555723	-0.669944	0.502894
Gm9200	3.11691	0.0396927	0.716627	0.0553883	0.955829
Gm9202	1.0758	1.69505	1.30498	1.29891	0.193976
Gm9204	7.5541	-0.101669	0.482758	-0.2106	0.833199
Gm9207	1.70418	1.1432	1.0654	1.07302	0.283262
Gm9208	0.0518001	0.0484087	3.95088	0.0122527	0.990224
Gm9209	2.41785	-0.164952	0.782067	-0.210918	0.832951
Gm9210	0.0595345	0.0484087	3.95088	0.0122527	0.990224
Gm9211	0.926904	-0.635411	1.59598	-0.398132	0.690533
Gm9212	0.241323	-0.782836	3.37729	-0.231794	0.816698
Gm9214	1.20691	-0.909433	1.3114	-0.693481	0.488007
Gm9222	165.328	0.159435	0.181596	0.877967	0.379962
Gm9224	0.0390504	0.0484087	3.95088	0.0122527	0.990224
Gm9225	0.0965251	0.0484011	3.95088	0.0122507	0.990226
Gm9230	0.0686319	0	3.95088	0	1
Gm9231	0.365896	-0.343517	2.15675	-0.159275	0.873452
Gm9234	0.930717	1.83501	1.47682	1.24254	0.214038
Gm9237	3.97406	-0.430302	0.856011	-0.502683	0.615187
Gm9240	0.291036	-0.200327	2.72498	-0.0735149	0.941396
Gm9241	0.84151	0.702478	1.49566	0.469677	0.638586
Gm9242	0.312956	-1.03724	3.92877	-0.264011	0.791771
Gm9243	15.1026	0.0737461	0.725342	0.101671	0.919018
Gm9247	7.25554	0.232918	0.500551	0.465323	0.6417
Gm9252	0.043817	-1.09918	3.94473	-0.278646	0.780516
Gm9255	0.346443	1.22141	3.154	0.387258	0.698565
Gm9257	0.226166	0.65416	3.94074	0.165999	0.868157
Gm9258	0.227697	-1.09381	3.94404	-0.277334	0.781524
Gm9264	0.161229	-0.137401	3.94473	-0.0348315	0.972214
Gm9266	0.16934	0.537479	3.95033	0.136059	0.891774
Gm9269	8.54059	-0.820861	0.448107	-1.83184	0.0669748
Gm9273	0.141509	-1.22799	3.94403	-0.311355	0.755531
Gm9274	2.41708	0.575073	0.849345	0.677078	0.498356
Gm9276	3.08997	0.589261	0.794256	0.741903	0.458146
Gm9278	0.46294	0.133167	1.76811	0.0753158	0.939963
Gm9280	0.340851	1.28119	2.5842	0.495777	0.620052
Gm9284	0.172471	0	3.95088	0	1
Gm9287	0.0929024	0.0484058	3.95088	0.0122519	0.990225
Gm9288	0.170379	0.0483964	3.95088	0.0122495	0.990227
Gm9290	0.347676	0.137386	2.59231	0.0529975	0.957734
Gm9292	8.55923	0.537194	0.526545	1.02022	0.307622
Gm9294	4.997	0.107702	0.647649	0.166298	0.867923
Gm9298	2.67213	-1.00251	0.854554	-1.17314	0.240738
Gm9299	0.152745	0	3.95088	0	1
Gm9300	0.139365	-1.15381	3.95088	-0.292038	0.770257
Gm9302	0.0608281	0	3.95088	0	1
Gm9311	0.80184	1.03678	1.93821	0.534917	0.592707
Gm9314	0.0411023	0	3.95088	0	1
Gm9315	0.523897	-1.3589	1.8819	-0.722085	0.470242
Gm9316	1.28118	0.480954	2.49194	0.193004	0.846956
Gm9320	1.87822	0.331387	1.235	0.268329	0.788446
Gm9321	0.173698	0.537479	3.95033	0.136059	0.891774
Gm9330	0.349611	0.873669	3.17896	0.274829	0.783448
Gm9332	0.667471	-0.625593	1.72152	-0.363395	0.71631
Gm9333	11.1603	-0.220259	0.432908	-0.508789	0.6109
Gm9335	0.140741	-1.13495	3.94889	-0.287411	0.773798
Gm9336	0.0595345	0.0484087	3.95088	0.0122527	0.990224
Gm9341	4.43429	-0.811991	0.647956	-1.25316	0.210148
Gm9347	0.27212	0.529305	2.73988	0.193185	0.846814
Gm9349	0.797127	0.273003	1.3701	0.199258	0.842061
Gm9353	0.554213	-0.573558	1.74843	-0.328042	0.74288
Gm9354	1.287	-0.367928	1.02779	-0.357981	0.720358
Gm9357	0.0687036	0.048404	3.95088	0.0122515	0.990225
Gm9358	1.76706	-0.644503	0.911446	-0.707122	0.479491
Gm9360	0.222406	1.0126	3.94111	0.256933	0.797231
Gm9361	0.043817	-1.09918	3.94473	-0.278646	0.780516
Gm9363	0.139365	-1.15381	3.95088	-0.292038	0.770257
Gm9364	0.137336	0.0483964	3.95088	0.0122495	0.990227
Gm9365	0.324797	0.76006	3.20506	0.237143	0.812545
Gm9367	0.276088	0.39115	3.93756	0.0993381	0.92087
Gm9369	0.16934	0.537479	3.95033	0.136059	0.891774
Gm9370	1.08404	1.26417	1.41894	0.890922	0.372971
Gm9372	0.138113	-1.13495	3.94889	-0.287411	0.773798
Gm9377	0.307498	0.331149	2.29839	0.144079	0.885438
Gm9379	0.333143	-0.219028	2.61204	-0.0838533	0.933173
Gm9381	5.3299	-0.272135	0.629917	-0.432017	0.665729
Gm9386	0.359169	-1.59617	2.57967	-0.618751	0.53608
Gm9387	2.78226	-0.156992	0.802566	-0.195613	0.844913
Gm9390	0.294355	-0.406513	3.91442	-0.10385	0.917288
Gm9391	0.415059	0.529304	2.57623	0.205457	0.837215
Gm9392	6.29358	-0.0975389	0.630587	-0.15468	0.877074
Gm9395	0.668273	15.075	2.53048	5.95736	2.56346e-09
Gm9396	0.508354	-0.0380254	1.70966	-0.0222415	0.982255
Gm9397	0.407264	-1.28594	2.55573	-0.503159	0.614853
Gm94	0.086171	-1.1538	3.95088	-0.292038	0.770258
Gm9402	0.493481	0.806018	1.70689	0.472213	0.636775
Gm9403	7.32081	-0.297078	0.479854	-0.619101	0.53585
Gm9407	0.0411023	0	3.95088	0	1
Gm9408	0.228179	-0.260162	3.41254	-0.0762372	0.93923
Gm9409	0.674954	0.25621	1.36444	0.187777	0.851051
Gm9410	0.28777	0.38644	3.29549	0.117263	0.906651
Gm9411	0.203583	-0.172041	3.94957	-0.0435595	0.965256
Gm9415	0.0411023	0	3.95088	0	1
Gm9416	0.782761	-0.421436	1.41405	-0.298035	0.765676
Gm9419	6.38492	0.574763	0.710411	0.809057	0.418482
Gm9423	4.88599	1.39928	0.707288	1.97838	0.0478862
Gm9424	0.339885	-1.44216	3.16745	-0.455304	0.648891
Gm9429	0.188194	-0.687967	3.94937	-0.174197	0.861711
Gm9430	0.287905	0.579979	3.31624	0.174891	0.861166
Gm9431	0.892723	2.39826	1.44389	1.66097	0.0967194
Gm9432	0.591301	-0.589318	1.95776	-0.301016	0.763402
Gm9434	0.33883	1.44093	2.64116	0.545565	0.585365
Gm9435	0.395872	1.08153	2.23547	0.483803	0.628525
Gm9436	1.3056	0.690382	1.09382	0.631166	0.527932
Gm9439	1.93955	-0.391123	0.921048	-0.42465	0.671092
Gm9442	4.95877	-0.527095	0.61579	-0.855966	0.392017
Gm9445	0.0411023	0	3.95088	0	1
Gm9448	0.124453	0	3.95088	0	1
Gm9449	0.0411023	0	3.95088	0	1
Gm9450	0.744885	-0.0101701	1.61954	-0.00627964	0.99499
Gm9451	0.0656123	0.048404	3.95088	0.0122515	0.990225
Gm9457	0.919524	-0.773467	1.37522	-0.562432	0.573822
Gm9458	10.4263	0.645496	0.788947	0.818175	0.413257
Gm9465	2.17791	0.597638	1.03473	0.577576	0.56355
Gm9472	0.101675	0	3.95088	0	1
Gm9474	0.224197	-1.15381	3.95088	-0.29204	0.770256
Gm9480	0.883485	0.435796	1.39249	0.312961	0.754311
Gm9481	0.0390504	0.0484087	3.95088	0.0122527	0.990224
Gm9487	0.721499	-2.47969	1.78512	-1.38908	0.164807
Gm9488	0.0962261	-1.1538	3.95088	-0.292038	0.770258
Gm9493	15.9764	0.0440854	0.337161	0.130755	0.895969
Gm9497	1.05532	-1.05114	1.71587	-0.612598	0.540142
Gm9499	2.9514	-0.335216	0.790852	-0.423867	0.671663
Gm9501	0.0411023	0	3.95088	0	1
Gm9506	0.331503	-0.695365	2.59656	-0.267803	0.788851
Gm9509	0.409387	0.63231	2.19113	0.288578	0.772904
Gm9512	5.03451	0.339678	0.582332	0.583307	0.559687
Gm9514	6.97345	0.495485	0.482658	1.02658	0.30462
Gm9515	5.58863	-0.86935	0.550591	-1.57894	0.11435
Gm9516	0.413081	-1.42005	2.11009	-0.672978	0.500961
Gm9520	0.0411023	0	3.95088	0	1
Gm9521	0.918875	-1.60992	1.55763	-1.03357	0.301339
Gm9522	10.5813	-0.439391	0.44753	-0.981813	0.326192
Gm9523	5.92976	0.324397	0.541707	0.598841	0.549279
Gm9525	0.218124	-0.687967	3.94937	-0.174197	0.861711
Gm9529	0.107223	0.529297	3.95088	0.13397	0.893427
Gm9530	5.81727	0.408211	0.56996	0.716211	0.473861
Gm9531	7.64526	0.00754086	0.521568	0.0144581	0.988465
Gm9534	5.46495	0.295588	0.662931	0.445881	0.655683
Gm9535	0.419124	1.97417	2.13599	0.924243	0.35536
Gm9536	0.0531938	0	3.95088	0	1
Gm9540	0.0656123	0.048404	3.95088	0.0122515	0.990225
Gm9544	0.250741	-0.672923	2.75739	-0.244044	0.807197
Gm9547	0.0531938	0	3.95088	0	1
Gm9548	0.135398	0	3.95088	0	1
Gm9551	0.44432	-1.29569	2.1108	-0.613841	0.53932
Gm9553	0.139365	-1.15381	3.95088	-0.292038	0.770257
Gm9555	0.118806	0.0484011	3.95088	0.0122507	0.990226
Gm9556	0.320154	-0.229866	2.63765	-0.087148	0.930554
Gm9560	2.24267	-0.774902	0.980579	-0.790249	0.429382
Gm9564	0.0518001	0.0484087	3.95088	0.0122527	0.990224
Gm9567	0.128166	0.0484011	3.95088	0.0122507	0.990226
Gm9568	5.57678	-0.0763743	0.536326	-0.142403	0.886762
Gm9570	1.70685	-1.43014	1.20218	-1.18963	0.234193
Gm9574	1.5226	-2.39227	1.13812	-2.10195	0.0355574
Gm9575	1.95729	0.511329	0.933826	0.547564	0.583992
Gm9577	0.188769	0.510841	3.58662	0.14243	0.886741
Gm9578	0.0411023	0	3.95088	0	1
Gm9583	0.086171	-1.1538	3.95088	-0.292038	0.770258
Gm9586	0.0411023	0	3.95088	0	1
Gm9595	0.247805	-0.642106	3.9406	-0.162946	0.870561
Gm9598	0.28706	-1.06455	3.24357	-0.328205	0.742757
Gm960	3.54917	-1.1847	0.677508	-1.74861	0.0803578
Gm9613	3.57913	1.48414	0.766974	1.93506	0.0529831
Gm9615	0.0969238	0	3.95088	0	1
Gm9616	85.7227	-0.0494314	0.199479	-0.247802	0.804287
Gm9618	0.220999	0.640746	3.94175	0.162554	0.87087
Gm9619	6.89502	0.326938	0.450138	0.726306	0.467651
Gm9620	5.1184	0.0698744	0.644693	0.108384	0.913691
Gm9621	2.77548	0.194364	0.759131	0.256035	0.797924
Gm9625	183.65	0.0190015	0.1846	0.102933	0.918016
Gm9626	1.21801	-0.867628	1.26599	-0.685336	0.493132
Gm9631	0.0531938	0	3.95088	0	1
Gm9632	0.0554228	0.048404	3.95088	0.0122515	0.990225
Gm9634	0.359667	-0.160468	2.25729	-0.0710888	0.943327
Gm9644	1.59528	0.992768	1.23154	0.806122	0.420173
Gm9645	1.85403	-0.0668471	0.883511	-0.0756607	0.939689
Gm9655	0.71046	0.618899	1.56984	0.394243	0.693402
Gm9658	6.38538	0.541172	0.511755	1.05748	0.290291
Gm9661	0.257755	0.321919	2.72596	0.118094	0.905994
Gm9662	0.137328	-1.15381	3.95088	-0.292038	0.770257
Gm9673	0.101675	0	3.95088	0	1
Gm9678	0.103352	-0.644577	3.94785	-0.163273	0.870303
Gm9682	0.134316	0.532911	3.95063	0.134893	0.892697
Gm9683	1.54113	-1.97678	1.17061	-1.68868	0.0912803
Gm9685	0.0411023	0	3.95088	0	1
Gm9687	0.443845	1.84077	2.15081	0.855849	0.392081
Gm9700	0.0558215	0	3.95088	0	1
Gm9701	1.9226	-0.315782	0.832014	-0.37954	0.704287
Gm9703	0.179073	-0.672915	3.95088	-0.17032	0.864758
Gm9706	0.261298	-1.34242	3.33967	-0.401961	0.687713
Gm9710	0.317519	-2.01201	3.20213	-0.628333	0.529786
Gm9711	0.416417	1.03683	2.23475	0.46396	0.642677
Gm9712	0.0929024	0.0484058	3.95088	0.0122519	0.990225
Gm9722	0.639244	1.23871	1.71223	0.723451	0.469403
Gm9723	0.0390504	0.0484087	3.95088	0.0122527	0.990224
Gm9725	0.0608281	0	3.95088	0	1
Gm9726	0.443228	-1.61229	2.55064	-0.632114	0.527313
Gm9727	1.15691	-0.377878	1.55969	-0.242277	0.808566
Gm973	6.73658	-0.344149	0.593764	-0.579605	0.562181
Gm9730	0.0595345	0.0484087	3.95088	0.0122527	0.990224
Gm9733	0.886929	2.31362	1.63962	1.41107	0.158223
Gm9734	16.9214	-0.30309	0.385214	-0.786809	0.431394
Gm9742	0.577022	-0.803984	2.20054	-0.365357	0.714845
Gm9755	24.3642	0.0454923	0.311765	0.145918	0.883986
Gm9761	5.77175	0.173849	0.573	0.303401	0.761584
Gm9762	9.23153	-0.228226	0.407001	-0.56075	0.574968
Gm9771	0.326068	-0.758821	3.15535	-0.240487	0.809953
Gm9772	0.0922442	0.0484058	3.95088	0.0122519	0.990225
Gm9774	7.57385	0.610548	0.460577	1.32561	0.184967
Gm9775	4.05048	-0.0625348	0.8044	-0.0777409	0.938034
Gm9788	0.0962261	-1.1538	3.95088	-0.292038	0.770258
Gm9790	4.69404	-0.478734	0.691538	-0.692275	0.488765
Gm9791	2.83857	0.544238	0.746641	0.728915	0.466054
Gm9794	71.5533	0.00116987	0.184336	0.00634638	0.994936
Gm9795	0.120432	0.0484011	3.95088	0.0122507	0.990226
Gm9797	0.641004	1.45006	2.10343	0.689383	0.490583
Gm9803	3.80827	-0.474021	0.688763	-0.688222	0.491313
Gm9805	1.4408	-0.412343	1.18988	-0.346543	0.728935
Gm9816	9.73323	0.308076	0.447389	0.688608	0.49107
Gm9824	2.79519	-0.132042	0.877594	-0.150459	0.880402
Gm9826	2.57298	0.58565	0.879412	0.665956	0.505439
Gm9828	5.71479	0.384264	0.601562	0.638776	0.522968
Gm9830	0.571633	-1.24528	2.11836	-0.587854	0.55663
Gm9831	0.46085	-0.401575	2.49656	-0.160851	0.87221
Gm9833	9.91319	0.303484	0.52135	0.582111	0.560492
Gm9836	1.25828	-0.525588	1.35325	-0.388388	0.697729
Gm9843	142.774	-0.0278201	0.170624	-0.163049	0.87048
Gm9844	1.38838	-0.745658	0.987131	-0.75538	0.450021
Gm9845	0.515515	0.0802441	1.9048	0.0421273	0.966397
Gm9847	0.641709	-1.6444	1.65383	-0.994298	0.320078
