## Supplemental Table 1 for "Uncoupling Drug and Microbiota Contributions to Chemotherapy-Induced Gut Toxicity" (part 2 of 2)

### Sheet: sheet2 (continued)
Table S1: Differential gene expression analysis of colonic organ cultures following 2 h exposure to high-dose Ara-C (100 mM) versus vehicle control (unfiltered results)
Gm9861	1.80809	-0.132452	1.52343	-0.0869431	0.930717
Gm9866	1.6274	-1.51734	0.992069	-1.52947	0.126148
Gm9871	0.0558215	0	3.95088	0	1
Gm9875	0.573335	0.166623	1.9439	0.0857157	0.931692
Gm9881	0.0595345	0.0484087	3.95088	0.0122527	0.990224
Gm9884	0.342919	-1.40535	3.11231	-0.451546	0.651596
Gm9885	0.807599	-0.286756	1.40951	-0.203444	0.838788
Gm9886	0.227451	-0.30635	3.94089	-0.0777362	0.938038
Gm9892	75.9996	0.460455	0.284067	1.62094	0.10503
Gm9894	0.0518001	0.0484087	3.95088	0.0122527	0.990224
Gm9895	26.9751	0.15827	0.292398	0.541282	0.588313
Gm9899	9.59958	-0.33407	0.488396	-0.684013	0.493967
Gm9901	0.561351	0.0484127	2.10328	0.0230177	0.981636
Gm9902	23.2086	0.226331	0.332662	0.680364	0.496274
Gm9903	2.59626	-0.394953	0.963498	-0.409916	0.681868
Gm9909	1.25708	0.205209	1.36225	0.150639	0.88026
Gm9917	168.893	0.413366	0.205235	2.01411	0.0439975
Gm9918	0.114022	0	3.95088	0	1
Gm9920	16.5539	0.919412	0.562708	1.63391	0.102278
Gm9922	0.930153	-0.994581	1.487	-0.668852	0.50359
Gm9923	0.572255	0.261283	2.05828	0.126942	0.898986
Gm9925	0.38392	0.909002	3.09133	0.294049	0.76872
Gm9926	225.927	0.26391	0.223314	1.18179	0.23729
Gm9929	0.137328	-1.15381	3.95088	-0.292038	0.770257
Gm9936	2.65818	-0.0547423	1.06589	-0.0513585	0.95904
Gm9946	0.21301	0.537479	3.95033	0.136059	0.891774
Gm9947	5.47267	0.0472021	0.643011	0.0734079	0.941482
Gm9949	11.6168	0.409863	0.500825	0.818375	0.413143
Gm9961	0.279687	1.11953	3.31681	0.337531	0.735717
Gm9962	0.212193	-1.7888	3.94017	-0.453991	0.649835
Gm9968	2.6453	-0.914364	0.989151	-0.924393	0.355282
Gm9973	0.0390504	0.0484087	3.95088	0.0122527	0.990224
Gm9991	0.45883	-1.17855	2.07621	-0.567645	0.570276
Gm9997	0.34992	-0.280285	2.587	-0.108344	0.913723
Gm9999	0.0656123	0.048404	3.95088	0.0122515	0.990225
Gmcl1	738.098	0.0672992	0.111136	0.605558	0.544808
Gmds	5312.25	0.0747846	0.253582	0.294912	0.768061
Gmeb1	553.224	-0.102108	0.173304	-0.589183	0.555739
Gmeb2	733.325	-0.0506319	0.269371	-0.187963	0.850905
Gmfb	2429.45	0.130104	0.147924	0.879536	0.379111
Gmfg	206.866	0.246354	0.276624	0.890572	0.373159
Gmfg-ps	0.644579	-0.704561	1.71389	-0.41109	0.681007
Gmip	334.163	0.0306366	0.180969	0.169292	0.865567
Gml	25.1685	0.878945	0.546839	1.60732	0.107984
Gml2	16.5817	0.426795	0.481157	0.887017	0.37507
Gmnn	399.601	0.349195	0.156844	2.22638	0.0259887
Gmppa	1341.51	0.19499	0.174693	1.11619	0.264342
Gmppb	1154.21	0.0477176	0.251782	0.18952	0.849686
Gmpr	324.08	0.0167172	0.196788	0.0849506	0.932301
Gmpr2	417.974	0.126878	0.114444	1.10864	0.267583
Gmps	1775.92	0.076411	0.155655	0.4909	0.623497
Gna11	6698.8	0.0409682	0.151047	0.271229	0.786215
Gna12	780.79	-0.178565	0.192802	-0.926161	0.354363
Gna13	3934.5	-0.144653	0.18054	-0.801227	0.423
Gna14	3163.46	0.480541	0.285166	1.68513	0.091964
Gna15	43.7272	0.282916	0.295787	0.956484	0.338828
Gnai1	679.953	-0.377278	0.298232	-1.26505	0.205855
Gnai2	9842.47	-0.0723765	0.0671162	-1.07838	0.280866
Gnai3	6089.16	-0.0413669	0.152451	-0.271345	0.786125
Gnal	117.02	-0.310016	0.182417	-1.69949	0.0892274
Gnao1	859.5	-0.43546	0.320109	-1.36035	0.17372
Gnaq	2296.03	-0.0353545	0.112686	-0.313743	0.753716
Gnas	26264	-0.0875776	0.0734916	-1.19167	0.233391
Gnasas1	0.858498	-0.654573	1.35376	-0.483524	0.628724
Gnat1	5.83549	0.0574632	0.619555	0.0927491	0.926103
Gnat2	18.5883	-0.165631	0.347418	-0.476749	0.633541
Gnat3	3.68817	-1.81804	0.890018	-2.0427	0.0410818
Gnaz	75.317	-0.221743	0.377114	-0.588001	0.556532
Gnb1	13260.2	-0.030056	0.067713	-0.443874	0.657134
Gnb1-ps2	0.24744	0.529297	3.36673	0.157214	0.875076
Gnb1-ps3	0.865963	-1.74473	1.39846	-1.2476	0.212176
Gnb1l	113.759	0.565687	0.223137	2.53516	0.0112398
Gnb2	8563.27	0.0953802	0.098006	0.973208	0.33045
Gnb3	8.78657	-0.877103	0.427455	-2.05192	0.0401776
Gnb4	924.829	-0.219888	0.33704	-0.65241	0.514137
Gnb5	314.049	-0.322389	0.27026	-1.19289	0.232914
Gne	11043.2	0.233674	0.211759	1.10349	0.269816
Gng10	540.098	-0.155605	0.0972018	-1.60085	0.109411
Gng11	590.698	-0.277872	0.217183	-1.27944	0.200744
Gng12	7883.98	0.108611	0.160869	0.675155	0.499578
Gng13	3.72556	-0.174244	0.718634	-0.242465	0.80842
Gng2	891.569	-0.342681	0.278487	-1.23051	0.218507
Gng2-ps1	0.0411023	0	3.95088	0	1
Gng3	127.223	-0.297189	0.377315	-0.787642	0.430906
Gng4	293.016	-0.396256	0.431906	-0.917459	0.358902
Gng5	859.635	0.103058	0.142299	0.724232	0.468923
Gng5-ps	0.450099	1.36897	1.9268	0.71049	0.4774
Gng7	82.4761	0.0858731	0.206439	0.415973	0.67743
Gng8	20.3182	-0.361674	0.338815	-1.06747	0.285761
Gngt1	0.462163	0.0261547	3.12304	0.00837477	0.993318
Gngt2	132.533	-0.0421441	0.254072	-0.165874	0.868256
Gnl1	1624.87	-0.0243548	0.113752	-0.214104	0.830466
Gnl2	1233.77	-0.0619122	0.168649	-0.367108	0.713539
Gnl3	1154.6	0.0445391	0.224023	0.198815	0.842408
Gnl3l	1669.24	-0.107325	0.111585	-0.961824	0.336138
Gnmt	2.99727	-0.785467	0.727356	-1.07989	0.28019
Gnpat	1327.57	0.0544661	0.172857	0.315094	0.75269
Gnpda1	564.668	0.207343	0.169357	1.2243	0.22084
Gnpda2	344.389	0.0749388	0.165001	0.454171	0.649706
Gnpnat1	768.642	0.00396199	0.0954545	0.0415065	0.966892
Gnptab	1166.94	0.243892	0.168371	1.44854	0.147467
Gnptg	483.728	0.00497927	0.144443	0.0344721	0.972501
Gnrh1	1.57236	0.552409	1.43507	0.384935	0.700285
Gns	2811.32	0.00328346	0.106135	0.0309366	0.97532
Golga1	695.119	0.352926	0.197755	1.78466	0.074317
Golga2	2371.96	0.114246	0.0980876	1.16473	0.244127
Golga3	2281.64	0.0101177	0.0790082	0.128059	0.898102
Golga4	4311.01	0.0305708	0.168867	0.181035	0.85634
Golga5	1087.66	0.0739259	0.103596	0.713595	0.475477
Golga7	699.62	-0.0763063	0.11858	-0.643499	0.5199
Golga7b	61.4127	-0.308015	0.367143	-0.83895	0.401497
Golgb1	3061.69	0.0401081	0.113859	0.352262	0.724642
Golim4	1873.31	-0.0746456	0.138259	-0.539897	0.589268
Golm1	22757.9	0.264205	0.208251	1.26869	0.204553
Golm2	601.554	-0.406535	0.307306	-1.3229	0.185869
Golph3	5021.89	-0.0295902	0.135917	-0.217708	0.827656
Golph3l	4402.54	0.00877988	0.208584	0.0420929	0.966425
Golt1a	145.357	-0.232167	0.277543	-0.836509	0.402868
Golt1b	825.446	-0.064405	0.136744	-0.47099	0.637648
Gon4l	485.116	0.053449	0.0978166	0.546421	0.584776
Gon7	103.365	-0.00503789	0.188135	-0.0267781	0.978637
Gopc	1063.54	0.0563552	0.0976139	0.577327	0.563718
Gorab	247.587	0.0331493	0.169097	0.196037	0.844581
Gorasp1	967.717	-0.17067	0.154367	-1.10561	0.268896
Gorasp2	4237.87	0.0379617	0.104125	0.364578	0.715426
Gosr1	1390.26	0.0360592	0.0887684	0.406217	0.684583
Gosr2	2050.04	-0.0449654	0.0988655	-0.454814	0.649243
Got1	1625.62	0.0923977	0.169454	0.545268	0.585569
Got1l1	0.972356	-0.878104	1.51543	-0.579444	0.56229
Got2	1528.87	0.108318	0.12959	0.835853	0.403238
Got2-ps1	2.23255	-1.02865	0.866699	-1.18685	0.235285
Gp1ba	29.4003	-0.325547	0.248666	-1.30917	0.190476
Gp1bb	42.2775	0.108117	0.283494	0.381372	0.702927
Gp2	13.11	0.130537	1.06201	0.122915	0.902174
Gp5	1.56981	-0.338976	0.994399	-0.340885	0.73319
Gp6	6.813	0.955314	0.758891	1.25883	0.208092
Gp9	9.79219	-0.322379	0.755416	-0.426756	0.669557
Gpa33	18942.6	0.205928	0.192454	1.07001	0.284613
Gpaa1	1169.37	0.14124	0.163221	0.865325	0.38686
Gpalpp1	1098.17	0.183063	0.162677	1.12532	0.260455
Gpam	960.098	0.207857	0.151886	1.3685	0.171154
Gpank1	167.725	0.254203	0.158179	1.60706	0.108041
Gpat2	1.77822	-0.876539	1.00142	-0.875293	0.381415
Gpat3	443.847	-1.13293	0.599822	-1.88878	0.0589207
Gpat4	1824.55	-0.0472762	0.100441	-0.470687	0.637865
Gpatch1	382.044	0.0761536	0.125979	0.604495	0.545515
Gpatch11	275.133	0.15019	0.181192	0.8289	0.407161
Gpatch2	642.953	-0.0139916	0.118545	-0.118028	0.906045
Gpatch2l	678.068	-0.0575086	0.14147	-0.406507	0.68437
Gpatch3	73.2611	0.354875	0.221579	1.60158	0.10925
Gpatch4	404.331	0.2539	0.156342	1.62401	0.104374
Gpatch8	1154.29	-0.0569746	0.123386	-0.461758	0.644255
Gpbar1	33.5572	0.281035	0.677551	0.414781	0.678302
Gpbp1	2520.97	-0.0311072	0.142795	-0.217845	0.82755
Gpbp1l1	1300.35	0.00417396	0.105321	0.0396307	0.968388
Gpc1	1371.28	-0.189438	0.245108	-0.772877	0.439595
Gpc2	46.0895	-0.248237	0.318856	-0.778523	0.436261
Gpc3	2189.72	-0.387352	0.232131	-1.66868	0.0951818
Gpc4	1898.31	0.224048	0.141301	1.58561	0.112828
Gpc5	1.42501	0.00831	1.14726	0.00724336	0.994221
Gpc6	963.097	-0.246393	0.224406	-1.09798	0.272214
Gpcpd1	1034.81	-0.303616	0.27297	-1.11227	0.266023
Gpd1	544.914	0.390363	0.28578	1.36596	0.171953
Gpd1l	2974.66	0.149142	0.198042	0.753085	0.451399
Gpd2	2144.35	-0.0136091	0.240987	-0.0564722	0.954966
Gper1	81.24	-0.0454882	0.22144	-0.20542	0.837244
Gpha2	1.10463	-0.287925	1.62472	-0.177216	0.859339
Gphb5	0.140043	-1.77252	3.93685	-0.450238	0.652539
Gphn	791.889	0.18868	0.125235	1.50661	0.131911
Gpi-ps	332.441	-0.0373963	0.16249	-0.230146	0.817978
Gpi1	12764.7	-0.0114333	0.146525	-0.0780298	0.937804
Gpihbp1	122.257	-0.151284	0.193768	-0.780749	0.43495
Gpkow	1004.89	0.0625368	0.123814	0.505088	0.613497
Gpld1	203.99	0.330251	0.206655	1.59808	0.110025
Gpm6a	101.181	-0.237464	0.326978	-0.726238	0.467693
Gpm6b	521.974	-0.333585	0.22346	-1.49282	0.135485
Gpn1	450.344	0.188902	0.176363	1.0711	0.284124
Gpn2	381.698	0.0110875	0.145066	0.0764306	0.939077
Gpn3	396.993	0.264256	0.195356	1.35269	0.176154
Gpnmb	27.451	-0.799137	0.523818	-1.5256	0.12711
Gpr1	1.72604	-0.898085	0.907482	-0.989646	0.322347
Gpr101	0.624607	-0.544483	1.66945	-0.326146	0.744314
Gpr107	2116.43	0.018201	0.0994224	0.183068	0.854745
Gpr108	1777.56	-0.00167364	0.176864	-0.0094629	0.99245
Gpr119	8.61456	0.426494	0.598724	0.712338	0.476256
Gpr12	0.861304	-2.80684	1.69111	-1.65976	0.0969623
Gpr132	165.485	-0.109788	0.490564	-0.223799	0.822914
Gpr137	480.948	-0.0832029	0.11613	-0.716465	0.473705
Gpr137b	282.795	0.24366	0.345162	0.705929	0.480233
Gpr137b-ps	279.854	0.244953	0.336165	0.728671	0.466203
Gpr137c	10.8284	-0.31334	0.526062	-0.595633	0.55142
Gpr139	0.0687036	0.048404	3.95088	0.0122515	0.990225
Gpr141	7.30736	0.823443	0.92947	0.885928	0.375656
Gpr141b	14.0595	-0.00384647	0.520159	-0.00739479	0.9941
Gpr142	0.671265	-1.95617	1.57671	-1.24067	0.214728
Gpr143	0.200889	-0.204551	3.95	-0.051785	0.9587
Gpr146	321.589	-0.327799	0.359612	-0.911536	0.362013
Gpr149	33.8244	-0.126443	0.292982	-0.431571	0.666053
Gpr15	2.64171	-0.838817	1.06507	-0.787571	0.430948
Gpr150	1.38588	1.08558	1.25082	0.86789	0.385455
Gpr151	0.810842	-1.12069	1.43598	-0.780431	0.435137
Gpr152	0.896241	-1.54043	1.84695	-0.834041	0.404258
Gpr153	678.043	-0.133433	0.300243	-0.444417	0.656741
Gpr155	80.3437	0.199871	0.26318	0.759445	0.447586
Gpr156	4.93706	1.0551	0.621065	1.69886	0.0893457
Gpr157	108.705	0.235077	0.153922	1.52725	0.126699
Gpr158	9.04973	-0.161193	0.580305	-0.277773	0.781187
Gpr160	380.399	-0.119681	0.275597	-0.434259	0.6641
Gpr161	262.14	-0.0685252	0.277593	-0.246855	0.80502
Gpr162	37.9054	-0.241161	0.378214	-0.637632	0.523713
Gpr165	8.70051	0.120735	0.503632	0.239728	0.810541
Gpr17	108.522	-0.530174	0.434286	-1.2208	0.222163
Gpr171	56.2736	-0.542515	0.605601	-0.895829	0.370344
Gpr173	54.367	-0.208886	0.331521	-0.630086	0.528638
Gpr174	17.663	0.468671	0.788556	0.594341	0.552284
Gpr176	86.8555	-0.171919	0.26478	-0.649292	0.516149
Gpr179	11.7515	-0.721633	0.72519	-0.995095	0.31969
Gpr18	25.9237	-0.31264	0.684599	-0.456676	0.647904
Gpr180	616.156	0.07361	0.1524	0.483005	0.629092
Gpr182	53.2342	-0.0933833	0.333638	-0.279894	0.779559
Gpr183	116.589	-0.568097	0.378923	-1.49924	0.133811
Gpr19	102.419	0.0307136	0.160552	0.1913	0.848291
Gpr20	388.976	-0.0817994	0.278172	-0.29406	0.768712
Gpr21	7.90941	-0.565244	0.512538	-1.10283	0.270099
Gpr22	40.8605	-0.0758106	0.447028	-0.169588	0.865334
Gpr25	4.08655	0.85225	0.755333	1.12831	0.259189
Gpr26	0.678475	0.646876	1.95819	0.330345	0.74114
Gpr27	97.0422	-0.341682	0.371674	-0.919305	0.357936
Gpr3	50.4385	-0.900067	0.376545	-2.39033	0.0168332
Gpr31a	1.01903	1.0519	1.78744	0.588497	0.556198
Gpr31b	0.300555	0.0484001	3.26785	0.014811	0.988183
Gpr31c	0.0531938	0	3.95088	0	1
Gpr33	3.53863	-0.867752	0.984174	-0.881706	0.377936
Gpr34	46.5121	0.0670008	0.288564	0.232187	0.816393
Gpr35	912.49	0.17894	0.158673	1.12773	0.259434
Gpr37	33.2472	0.165228	0.366404	0.450944	0.65203
Gpr37l1	171.555	-0.33024	0.386603	-0.85421	0.392988
Gpr39	161.85	-0.35156	0.234913	-1.49655	0.134509
Gpr4	257.309	-0.43692	0.360621	-1.21158	0.225675
Gpr45	2.58241	-0.367041	0.91844	-0.399635	0.689425
Gpr50	2.09719	-0.685086	1.1724	-0.584342	0.55899
Gpr52	7.55654	-0.505652	0.468333	-1.07968	0.280283
Gpr55	124.296	0.718649	0.706679	1.01694	0.309183
Gpr6	0.483133	-0.212093	2.1975	-0.0965159	0.923111
Gpr61	12.0002	-0.482063	0.459479	-1.04915	0.294109
Gpr62	2.08829	-1.13475	0.969339	-1.17064	0.241744
Gpr63	50.597	0.200694	0.440967	0.455121	0.649022
Gpr65	112.905	-0.162259	0.360021	-0.450693	0.652211
Gpr68	109.393	-0.666889	0.301445	-2.21231	0.0269456
Gpr75	6.938	-0.33137	0.499541	-0.663348	0.507108
Gpr82	2.82711	0.317022	1.13552	0.279187	0.780102
Gpr83	15.0955	0.0407716	0.559485	0.0728734	0.941907
Gpr84	38.6728	-0.0344398	0.647633	-0.0531779	0.95759
Gpr85	49.6697	-0.128702	0.341986	-0.376338	0.706666
Gpr88	43.3748	-1.54576e-05	0.397552	-3.8882e-05	0.999969
Gpr89	844.66	0.280619	0.251713	1.11484	0.26492
Gprasp1	969.79	-0.287003	0.240354	-1.19408	0.232446
Gprasp2	195.747	-0.450064	0.299727	-1.50158	0.133205
Gprc5a	12379.3	-0.0918667	0.409423	-0.224381	0.822461
Gprc5b	526.934	-0.272962	0.307302	-0.888254	0.374404
Gprc5c	97.0147	-0.377871	0.192044	-1.96762	0.0491115
Gprc5d	2.33388	1.43568	1.10512	1.29911	0.193906
Gprc6a	0.323675	0.917201	2.66161	0.344603	0.730393
Gprin1	73.1419	-0.405881	0.364782	-1.11267	0.265851
Gprin2	20.6644	0.155986	0.489664	0.318558	0.750062
Gprin3	563.807	0.180191	0.185323	0.972305	0.330899
Gps1	279.81	0.173494	0.136537	1.27068	0.203843
Gps2	444.131	0.0772706	0.136701	0.565252	0.571902
Gpsm1	299.707	-0.0931276	0.26586	-0.350289	0.726122
Gpsm2	1146.04	-0.0568786	0.25055	-0.227015	0.820412
Gpsm3	172.269	-0.0914399	0.237141	-0.385593	0.699798
Gpt	391.789	0.0206708	0.315295	0.0655602	0.947728
Gpt2	887.019	0.225107	0.264426	0.851303	0.394601
Gpx1	7274.74	-0.0444784	0.204216	-0.217801	0.827584
Gpx2	13591.7	0.183471	0.342602	0.535523	0.592288
Gpx2-ps1	7.40596	0.0482944	0.661274	0.0730324	0.94178
Gpx3	1844.67	-0.120331	0.140526	-0.856284	0.391841
Gpx4	744.911	-0.045036	0.0928664	-0.484955	0.627708
Gpx4-ps1	0.354659	0.529306	2.61117	0.202708	0.839363
Gpx4-ps2	22.8482	-0.305401	0.269863	-1.13169	0.257764
Gpx7	273.602	-0.220346	0.202873	-1.08613	0.277423
Gpx8	530.031	-0.262923	0.2383	-1.10333	0.269885
Gramd1a	619.856	-0.121929	0.413872	-0.294607	0.768294
Gramd1b	350.178	-0.288751	0.168944	-1.70916	0.0874219
Gramd1c	118.34	0.0928496	0.172309	0.538854	0.589987
Gramd2	148.451	0.0218999	0.218898	0.100046	0.920308
Gramd3	1643.2	-0.430383	0.339018	-1.2695	0.204264
Gramd4	1053.31	-0.0287585	0.184209	-0.156119	0.875939
Grap	127.524	0.0120181	0.335391	0.035833	0.971416
Grap2	77.9438	-0.00315752	0.452257	-0.0069817	0.994429
Grasp	222.433	0.0155308	0.33236	0.046729	0.962729
Grb10	1749.02	-0.257036	0.26545	-0.968301	0.332894
Grb14	147.299	-0.605024	0.363702	-1.66351	0.0962097
Grb2	2281.03	-0.00954673	0.100487	-0.0950044	0.924311
Grb7	1221.77	0.154618	0.248655	0.621818	0.534061
Grcc10	1182.36	-0.0154481	0.139558	-0.110693	0.91186
Greb1	146.335	-0.811291	0.588578	-1.37839	0.168082
Greb1l	279.769	-0.136079	0.174082	-0.781695	0.434394
Grem1	2802.13	-0.316915	0.742037	-0.427088	NA
Grem2	1270.05	-0.380451	0.336271	-1.13138	0.257894
Grhl1	46.2161	-0.371582	0.511526	-0.726417	0.467583
Grhl2	951.822	0.134789	0.130197	1.03527	0.300542
Grhl3	75.8766	0.226118	0.689204	0.328086	0.742847
Grhpr	710.799	0.0712355	0.18287	0.389542	0.696875
Gria1	70.0819	-0.625667	0.384218	-1.62842	0.103436
Gria2	50.9918	-0.441713	0.362745	-1.2177	0.223339
Gria3	192.638	-0.518883	0.21838	-2.37606	0.0174989
Gria4	287.401	-0.489959	0.254072	-1.92843	0.0538016
Grid1	27.5132	-0.124387	0.344332	-0.361242	0.717919
Grid2	53.1486	0.0769518	0.379121	0.202974	0.839155
Grid2ip	6.10997	0.138944	0.525701	0.264303	0.791547
Grik1	69.8806	-0.411203	0.453835	-0.906063	0.364902
Grik2	63.9872	-0.272851	0.381455	-0.715291	0.474429
Grik3	85.8513	-0.3564	0.438637	-0.812519	0.416494
Grik4	35.8575	-0.51994	0.327032	-1.58987	0.111863
Grik5	351.305	-0.266622	0.314219	-0.848525	0.396146
Grin1	79.5629	-0.10866	0.229129	-0.474228	0.635337
Grin1os	18.5155	0.910086	0.368579	2.46917	0.0135426
Grin2a	0.782955	-2.13623	1.6094	-1.32735	0.184394
Grin2b	14.9731	0.343443	0.672108	0.510993	0.609356
Grin2c	0.889379	0.842073	1.47639	0.570359	0.568434
Grin2d	85.8224	-0.0158956	0.224207	-0.0708968	0.94348
Grin3a	122.271	-1.17513	0.647726	-1.81424	0.0696414
Grin3b	18.8439	0.224778	0.283075	0.794057	0.427162
Grina	1484.97	-0.118787	0.165392	-0.718215	0.472624
Grip1	54.4486	-0.387896	0.482875	-0.803307	0.421798
Grip1os1	0.0390504	0.0484087	3.95088	0.0122527	0.990224
Grip2	13.4023	0.0546788	0.440157	0.124226	0.901137
Gripap1	633.389	0.127897	0.0975621	1.31093	0.189882
Grk1	0.406135	-0.724957	2.52288	-0.287354	0.773842
Grk2	3245.6	0.0455532	0.0930414	0.489601	0.624417
Grk3	426.859	-0.279807	0.324738	-0.86164	0.388886
Grk4	26.1469	0.192879	0.335814	0.574362	0.565723
Grk5	615.773	-0.280601	0.222063	-1.26361	0.206371
Grk6	1414.68	0.240478	0.171933	1.39867	0.161912
Grm1	2.44817	-1.04889	0.947078	-1.1075	0.268078
Grm2	0.769247	-1.4208	1.69325	-0.839097	0.401415
Grm3	0.414851	1.27091	1.90389	0.667531	0.504433
Grm4	11.0169	-0.842408	0.549465	-1.53314	0.125241
Grm5	0.488678	1.05579	2.08573	0.506198	0.612718
Grm6	1.70216	0.1988	1.41555	0.14044	0.888312
Grm7	26.7186	-0.526716	0.462764	-1.1382	0.255038
Grm8	1.10458	-1.25434	1.32738	-0.944974	0.344672
Grn	4851.67	-0.0255105	0.154901	-0.164689	0.869189
Grp	154.11	-0.363686	0.37844	-0.961015	0.336545
Grpel1	1857.83	0.0413979	0.110372	0.375076	0.707604
Grpel2	1253.93	-0.202955	0.308818	-0.6572	0.511052
Grpr	29.2457	0.169865	0.402761	0.421752	0.673206
Grrp1	97.2368	-0.16807	0.49863	-0.337064	0.736069
Grsf1	2272.03	0.0558768	0.0978006	0.571334	0.567773
Grtp1	1114.49	0.253038	0.143449	1.76396	0.0777389
Grwd1	604.782	0.21866	0.188866	1.15775	0.246966
Grxcr2	0.729003	-1.01842	1.89855	-0.536422	0.591667
Gsap	176.575	-0.264327	0.248101	-1.0654	0.286695
Gsc	0.687885	0.405768	1.68358	0.241016	0.809543
Gsdma	13.9785	-0.0288817	0.415852	-0.0694519	0.94463
Gsdma2	1.18515	-0.100374	1.51942	-0.0660604	0.94733
Gsdmc	2.44938	0.617086	1.22515	0.503683	0.614484
Gsdmc2	4210.78	0.23457	0.337523	0.694974	0.487072
Gsdmc3	1799.53	0.209559	0.18302	1.14501	0.252206
Gsdmc4	20603.7	0.438391	0.384343	1.14062	0.254026
Gsdmcl-ps	105.695	0.293835	0.28338	1.03689	0.299786
Gsdmcl1	0.222179	0.52929	3.95088	0.133968	0.893428
Gsdmcl2	0.557178	-2.16126	2.44419	-0.884242	0.376566
Gsdmd	3210.69	0.22799	0.225424	1.01138	0.311834
Gsdme	181.52	-0.45168	0.321301	-1.40578	0.159788
Gse1	2115.05	0.208756	0.101561	2.05548	0.0398331
Gsg1	3.96515	0.156035	0.867858	0.179794	0.857314
Gsg1l	108.89	-0.517277	0.361297	-1.43172	0.152223
Gsg1l2	2.3242	-0.16212	0.828547	-0.195668	0.84487
Gsk3a	1143.93	0.0631714	0.0834626	0.756882	0.44912
Gsk3b	2397.67	-0.0576438	0.125793	-0.458242	0.646778
Gskip	489.538	-0.0309932	0.0831182	-0.372881	0.709237
Gsn	13779	-0.0340863	0.170443	-0.199987	0.841491
Gspt1	4264.81	0.119243	0.140275	0.850067	0.395288
Gspt2	130.931	-0.160094	0.230982	-0.693101	0.488246
Gsr	3228.53	0.357073	0.24895	1.43432	0.151482
Gss	2077.24	0.0615208	0.169411	0.363145	0.716496
Gssos2	24.0125	0.361952	0.401403	0.901717	0.367207
Gsta1	127.072	-0.184531	0.388656	-0.474791	0.634936
Gsta2	6.90652	-0.0428324	0.560605	-0.0764039	0.939098
Gsta3	1352.94	0.185453	0.231016	0.802772	0.422107
Gsta4	1457.25	-0.0389906	0.213054	-0.183008	0.854792
Gstcd	335.91	0.23182	0.174027	1.33209	0.182832
Gstk1	1210.51	-0.175232	0.169596	-1.03323	0.301497
Gstm1	5355.2	0.0946337	0.210307	0.449979	0.652725
Gstm2	1454.74	0.0391871	0.206093	0.190142	0.849198
Gstm2-ps1	10.6422	0.238131	0.422811	0.563208	0.573293
Gstm3	587.827	-0.00819291	0.268156	-0.0305528	0.975626
Gstm4	439.095	0.00580545	0.164216	0.0353526	0.971799
Gstm5	1019	-0.030543	0.132983	-0.229675	0.818344
Gstm6	197.897	0.243408	0.223446	1.08934	0.276006
Gstm7	337.198	-0.00976789	0.240088	-0.0406846	0.967547
Gsto1	11816.2	0.00671162	0.230736	0.0290879	0.976795
Gsto2	7.20716	-0.375414	0.585726	-0.640938	0.521563
Gstp-ps	122.69	-0.0579554	0.166298	-0.348503	0.727462
Gstp1	1702.73	0.0797423	0.162867	0.489616	0.624406
Gstp2	387.764	0.372508	0.183515	2.02985	0.0423718
Gstp3	293.599	0.439202	0.235715	1.86328	0.0624234
Gstt1	376.909	-0.177191	0.160983	-1.10068	0.271035
Gstt2	758.339	0.053266	0.162838	0.32711	0.743585
Gstt3	1203.58	0.0785098	0.234477	0.33483	0.737753
Gstt4	0.255938	0.972038	2.73539	0.355357	0.722322
Gstz1	719.436	-0.116458	0.176111	-0.661279	0.508433
Gt(ROSA)26Sor	95.5145	0.0136036	0.322917	0.0421271	0.966397
Gtdc1	238.418	-0.0241127	0.11793	-0.204467	0.837989
Gtf2a1	386.493	0.0650993	0.128196	0.507809	0.611587
Gtf2a1l	1.65248	0.0605934	1.30954	0.0462708	0.963094
Gtf2a2	677.501	0.133025	0.119003	1.11783	0.263641
Gtf2b	857.582	0.03308	0.102247	0.323529	0.746295
Gtf2e1	297.012	-0.234832	0.191423	-1.22677	0.219911
Gtf2e2	994.741	-0.0134013	0.120102	-0.111583	0.911154
Gtf2f1	1245.5	0.127364	0.107124	1.18895	0.234461
Gtf2f2	614.896	0.0456944	0.141664	0.322554	0.747033
Gtf2h1	1487.55	0.0188132	0.096307	0.195346	0.845122
Gtf2h2	353.583	0.0728654	0.11484	0.634492	0.52576
Gtf2h3	753.246	0.168286	0.170187	0.988831	0.322746
Gtf2h4	391.435	0.232889	0.193006	1.20664	0.22757
Gtf2h5	964.819	0.0985797	0.0959846	1.02704	0.304403
Gtf2i	3841.69	0.0745401	0.177569	0.419781	0.674646
Gtf2ird1	1838.77	-0.126417	0.151076	-0.836781	0.402716
Gtf2ird2	196.541	0.338328	0.188397	1.79582	0.0725224
Gtf3a	213.836	-0.143112	0.257623	-0.555508	0.578547
Gtf3c1	2421.65	0.00356446	0.100066	0.0356212	0.971584
Gtf3c2	1623.15	0.107681	0.0794965	1.35454	0.175566
Gtf3c3	497.976	0.122458	0.124435	0.984112	0.32506
Gtf3c4	1281.37	-0.0270731	0.127974	-0.211551	0.832457
Gtf3c5	612.031	0.115135	0.155228	0.741714	0.45826
Gtf3c6	974.765	-0.00526953	0.154681	-0.034067	0.972824
Gtpbp1	1631.04	0.109127	0.102519	1.06446	0.287122
Gtpbp10	219.557	0.299777	0.157011	1.90927	0.0562275
Gtpbp2	1835.82	-0.104558	0.209829	-0.498301	0.618272
Gtpbp3	390.942	0.206637	0.155902	1.32543	0.185028
Gtpbp4	2028.61	-0.214207	0.218	-0.982601	0.325804
Gtpbp6	106.722	0.0420256	0.202528	0.207505	0.835615
Gtpbp8	106.186	0.00319084	0.208599	0.0152965	0.987796
Gtse1	381.129	0.749041	0.282761	2.64902	0.00807248
Gtsf1	0.249191	-0.944081	3.3598	-0.280994	0.778715
Gtsf1l	0.1036	0.585119	3.94748	0.148226	0.882164
Gtsf2	0.158188	0.0484025	3.95088	0.0122511	0.990225
Guca1a	43.6954	-0.0353867	0.246182	-0.143742	0.885704
Guca1b	5.57169	-0.00841292	0.760218	-0.0110665	0.99117
Guca2a	10264.6	-0.841272	0.509959	-1.64969	0.0990068
Guca2b	762.579	-0.590372	0.458305	-1.28816	0.197689
Gucd1	1983.33	-0.219706	0.196613	-1.11745	0.2638
Gucy1a1	953.34	-0.265842	0.25295	-1.05097	0.293274
Gucy1a2	118.912	0.150051	0.257871	0.581885	0.560644
Gucy1b1	900.386	-0.301965	0.300599	-1.00455	0.315115
Gucy1b2	1.45147	-1.09688	1.14742	-0.955958	0.339094
Gucy2c	5551.58	0.122878	0.291712	0.42123	0.673587
Gucy2d	1.81594	-1.61933	1.35567	-1.19449	0.232288
Gucy2e	0.809004	0.0727219	1.44241	0.0504169	0.95979
Gucy2f	0.562596	-0.78161	2.48729	-0.314242	0.753338
Gucy2g	9.39628	-0.0994448	0.497894	-0.199731	0.841691
Guf1	519.822	0.0760512	0.11079	0.686447	0.492431
Guk1	1139.44	-0.038561	0.11671	-0.330401	0.741097
Gulo	3.43728	-1.01274	0.62355	-1.62416	0.104342
Gulp1	219.057	-0.343157	0.269515	-1.27324	0.202933
Gusb	1990.74	0.10132	0.189238	0.535411	0.592366
Gvin-ps1	1843.17	0.340664	0.33671	1.01174	0.311661
Gvin-ps2	0.400707	-1.95501	2.51394	-0.777667	0.436765
Gvin-ps3	2.84825	-1.60198	0.932774	-1.71743	0.0859004
Gvin-ps4	0.76327	-2.30772	1.42538	-1.61902	0.105444
Gvin-ps6	1.65824	0.0981484	0.999769	0.0981711	0.921796
Gvin1	6.02185	-0.578283	0.782976	-0.73857	0.460168
Gvin2	9.23329	0.439521	0.713962	0.615609	0.538153
Gvin3	62.5831	0.0362929	0.474155	0.0765424	0.938988
Gxylt1	1100.82	-0.0450512	0.182951	-0.246247	0.805491
Gxylt2	125.919	-0.475318	0.354353	-1.34137	0.179801
Gyg	1083.57	-0.0872821	0.143996	-0.606144	0.544419
Gypa	4.12353	-0.0119682	0.819156	-0.0146104	0.988343
Gypc	731.505	-0.401811	0.305976	-1.31321	0.189112
Gys1	938.78	0.026041	0.125413	0.207642	0.835508
Gys2	0.340054	-1.19979	2.55848	-0.468946	0.639108
Gzf1	637.562	-0.0263875	0.0908875	-0.290332	0.771562
Gzma	17.3717	-0.321296	0.877992	-0.365945	0.714406
Gzmb	66.3606	-0.13175	0.548548	-0.24018	0.810191
Gzmc	9.32721	0.0285109	0.762509	0.0373909	0.970173
Gzmd	0.0390504	0.0484087	3.95088	0.0122527	0.990224
Gzme	0.0531938	0	3.95088	0	1
Gzmk	1.56017	0.696319	1.22628	0.567829	0.570151
Gzmm	13.328	0.373942	0.55477	0.674049	0.50028
H13	4005.45	0.0882678	0.146154	0.603937	0.545886
H19	1165.8	-0.0290704	0.355664	-0.0817357	0.934857
H1f0	5645.21	0.0541159	0.211003	0.25647	0.797588
H1f1	3.708	-0.136838	0.980643	-0.139539	0.889024
H1f10	121.387	-0.588296	0.368338	-1.59716	0.110229
H1f11-ps	1.56993	-0.817971	1.31806	-0.620587	0.534871
H1f2	1988.78	0.0189656	0.357189	0.0530968	0.957655
H1f3	41.1813	-0.700551	0.507264	-1.38104	0.167267
H1f4	21.8134	-0.257787	0.490357	-0.525713	0.599088
H1f5	12.2922	-0.041787	0.543292	-0.0769145	0.938692
H1f6	0.315081	1.05529	3.24732	0.324972	0.745203
H1f8	0.434366	-0.625498	2.56068	-0.24427	0.807021
H1f9	0.240577	-0.227384	3.37997	-0.0672738	0.946364
H2-Aa	4078.54	-0.0713618	0.421056	-0.169483	0.865417
H2-Ab1	3088.86	-0.0919059	0.402709	-0.228219	0.819476
H2-Bl	1.57831	0.585134	1.3099	0.446703	0.655089
H2-D1	16854.1	0.0855405	0.178275	0.479823	0.631354
H2-DMa	350.141	0.161175	0.397428	0.405544	0.685078
H2-DMb1	177.176	0.174523	0.481518	0.362444	0.717021
H2-DMb2	126.376	0.0453254	0.584341	0.0775667	0.938173
H2-Ea	0.0390504	0.0484087	3.95088	0.0122527	0.990224
H2-Eb1	2871.03	-0.0781737	0.409397	-0.190948	0.848566
H2-Eb2	58.9245	0.285644	0.81276	0.351449	NA
H2-K1	14732.6	0.0790518	0.144987	0.545236	0.585591
H2-K2	31.3836	0.433253	0.508082	0.852723	0.393813
H2-Ke6	620.102	0.0440364	0.146401	0.300792	0.763573
H2-M10.1	0.0531938	0	3.95088	0	1
H2-M10.2	0.145765	0.524013	3.95051	0.132644	0.894475
H2-M10.6	0.120363	0.0484058	3.95088	0.0122519	0.990225
H2-M11	0.0518001	0.0484087	3.95088	0.0122527	0.990224
H2-M2	30.2112	0.0348529	0.623518	0.0558972	0.955424
H2-M3	184.471	0.201172	0.197289	1.01968	0.307879
H2-M4-ps	0.0390504	0.0484087	3.95088	0.0122527	0.990224
H2-M5	0.815063	1.12302	1.77371	0.633147	0.526638
H2-M6-ps	0.844276	0.364566	1.4709	0.247852	0.804249
H2-M9	0.434612	-0.70781	2.45533	-0.288275	0.773136
H2-Oa	54.4778	0.0224135	0.609655	0.0367641	0.970673
H2-Ob	114.279	0.170353	0.703491	0.242154	NA
H2-Pa	0.0411023	0	3.95088	0	1
H2-Pb	0.260864	1.56439	3.92565	0.398504	0.690258
H2-Q1	386.141	0.488508	0.28498	1.71418	0.086495
H2-Q10	29.2565	-0.0367675	0.486586	-0.0755621	0.939768
H2-Q2	964.046	-0.164827	0.344466	-0.478501	0.632294
H2-Q3	1.2746	0.191181	1.22003	0.156702	0.87548
H2-Q4	1195.84	0.0793484	0.232672	0.341032	0.73308
H2-Q5	20.8562	0.0542459	0.514519	0.10543	0.916034
H2-Q6	5.71788	0.0672666	0.843335	0.0797625	0.936426
H2-Q7	8.42034	0.137985	0.630736	0.218769	0.82683
H2-Q9	8.14229	0.934155	0.546228	1.71019	0.0872304
H2-T-ps	15.0435	-0.489693	0.449664	-1.08902	0.276146
H2-T10	20.4259	0.111184	0.307797	0.361224	0.717932
H2-T22	840.781	0.14985	0.162691	0.921072	0.357013
H2-T23	2704.94	0.146984	0.170816	0.860486	0.389521
H2-T24	88.2083	0.0190836	0.190678	0.100083	0.920279
H2-T3	170.214	-2.49765	1.70714	-1.46306	NA
H2ab3	0.0390504	0.0484087	3.95088	0.0122527	0.990224
H2ac10	0.41226	-1.1339	2.16961	-0.52263	0.601232
H2ac11	1.08006	0.48567	1.74782	0.277871	0.781111
H2ac12	0.332539	0.765332	2.22645	0.343746	0.731037
H2ac13	1.40236	-0.289936	1.24391	-0.233083	0.815697
H2ac14	0.188194	-0.687967	3.94937	-0.174197	0.861711
H2ac15	2.02246	-0.63845	1.02292	-0.624146	0.532532
H2ac18	1.17566	0.594138	1.36827	0.434227	0.664124
H2ac19	1.02462	-0.562464	1.18257	-0.47563	0.634338
H2ac20	3.6084	0.895548	0.811356	1.10377	0.269694
H2ac21	0.827533	-0.141246	1.62227	-0.087067	0.930618
H2ac22	1.6332	-0.272595	0.982144	-0.277551	0.781357
H2ac4	1.73881	1.12111	1.16422	0.962965	0.335565
H2ac5-ps	0.361544	-0.218625	2.56811	-0.0851308	0.932157
H2ac6	5.0824	0.0283283	0.804535	0.0352108	0.971912
H2ac7	0.910655	-1.74404	1.49709	-1.16495	0.244039
H2ac8	4.17942	-1.33459	0.798425	-1.67153	0.0946175
H2af-ps1	0.0411023	0	3.95088	0	1
H2af-ps2	0.0518001	0.0484087	3.95088	0.0122527	0.990224
H2aj	1258.68	0.0352687	0.127275	0.277107	0.781698
H2al1m	0.960122	0.862607	1.94765	0.442897	0.657841
H2az1	225.032	0.466796	0.280799	1.66239	0.0964354
H2az2	1246.82	0.0539223	0.202568	0.266193	0.79009
H2bc11	6.82058	0.633127	0.577527	1.09627	0.27296
H2bc12	1.89392	-0.994863	1.02106	-0.974347	0.329884
H2bc13	0.768228	-1.64525	1.40599	-1.17017	0.241933
H2bc14	2.64014	-0.452672	0.851882	-0.531379	0.595157
H2bc15	1.7283	1.23563	1.14772	1.0766	0.28166
H2bc18	2.9417	0.81877	0.945137	0.866298	0.386327
H2bc21	139.615	-0.165918	0.243535	-0.681292	0.495687
H2bc22	0.611425	-0.460482	2.58986	-0.177802	0.858879
H2bc23	0.0411023	0	3.95088	0	1
H2bc3	3.94683	0.715012	0.724408	0.98703	0.323628
H2bc4	1251.52	-0.131327	0.197419	-0.665218	0.505911
H2bc6	24.36	-0.595878	0.431591	-1.38065	0.167386
H2bc7	0.369774	0.966022	2.218	0.435538	0.663172
H2bc8	8.63186	-0.138361	0.500441	-0.276479	0.782181
H2bc9	2.67862	0.432521	0.894067	0.483769	0.62855
H2bu1-ps	0.969151	1.40693	1.52766	0.920969	0.357066
H2bu2	10.3627	-0.539449	0.439883	-1.22635	0.220068
H3c1	3.98406	-0.314236	0.630324	-0.498531	0.61811
H3c10	0.658776	1.02407	1.69943	0.602599	0.546776
H3c11	1.64949	0.689324	1.09904	0.627207	0.530524
H3c13	0.777805	-1.14856	1.53455	-0.748465	0.45418
H3c14	2.26387	1.68986	1.08583	1.55628	0.119642
H3c15	1.77308	0.315391	1.04835	0.300846	0.763532
H3c2	1.55141	0.153787	1.02572	0.149931	0.880819
H3c3	4.77675	0.00647273	0.67363	0.00960872	0.992333
H3c4	4.16082	0.151455	0.777737	0.194739	0.845598
H3c6	3.72697	0.240553	0.777586	0.309359	0.757048
H3c7	1.26317	0.588194	1.22164	0.481481	0.630175
H3c8	2.47172	0.742284	1.016	0.730594	0.465027
H3f3a	1413.36	0.00238486	0.114557	0.0208182	0.983391
H3f3a-ps1	75.5984	-0.205967	0.178521	-1.15374	0.248608
H3f3a-ps2	1.14907	0.338824	1.46774	0.230848	0.817433
H3f3b	10300.6	0.0366215	0.121459	0.301514	0.763022
H3f3c	1.2572	0.049221	1.31622	0.0373957	0.970169
H3f4	0.283911	-0.830026	2.66717	-0.311202	0.755647
H4c1	1.78149	-0.38728	0.967265	-0.400386	0.688872
H4c11	2.224	-0.0590463	1.01434	-0.0582114	0.95358
H4c12	3.69573	0.501597	0.73299	0.684317	0.493775
H4c14	1.3821	1.67809	1.26225	1.32944	0.183703
H4c18	0.458129	1.98045	2.12119	0.933651	0.350484
H4c2	1.86198	0.830508	1.1036	0.752544	0.451724
H4c3	3.70099	-0.259968	0.680816	-0.381847	0.702575
H4c4	8.40565	-0.436868	0.463691	-0.942152	0.346115
H4c6	1.49887	3.55116	1.3846	2.56475	0.010325
H4c8	15.3723	-0.319006	0.400249	-0.797021	0.425439
H4c9	54.2017	-0.0526584	0.430756	-0.122246	0.902704
H4f16	1.48254	-1.69149	1.03836	-1.629	0.103313
H60b	2.68813	0.610536	0.855184	0.713923	0.475275
H60c	25.4946	-0.100193	0.575156	-0.174201	0.861707
H6pd	1955.1	-0.0662132	0.188188	-0.351847	0.724953
Haao	16.0118	0.789849	0.588351	1.34248	0.17944
Habp2	5.85091	0.832379	0.663657	1.25423	0.209758
Habp4	434.315	-0.190673	0.155034	-1.22988	0.218741
Hacd1	585.103	-0.0624769	0.106782	-0.585087	0.558489
Hacd2	800.368	0.0576752	0.135507	0.425624	0.670382
Hacd3	1650.32	0.111317	0.131441	0.846893	0.397055
Hacd4	232.964	-0.420569	0.195729	-2.14873	0.0316558
Hace1	411.888	0.0330259	0.0989826	0.333654	0.738641
Hacl1	181.164	-0.114363	0.214696	-0.532676	0.594258
Hadh	9015.88	-0.00881537	0.175294	-0.0502891	0.959892
Hadha	8308.96	-0.0557578	0.160071	-0.348332	0.727591
Hadhb	864.937	0.0490527	0.137173	0.357597	0.720645
Hadhb-ps	15.3528	-0.00859795	0.365356	-0.0235331	0.981225
Hagh	1003.65	0.0324085	0.139112	0.232966	0.815788
Haghl	160.987	-0.0247843	0.202971	-0.122108	0.902814
Haglr	5.04172	-0.469762	0.802984	-0.58502	0.558534
Hal	0.577937	0.326096	2.23382	0.145982	0.883936
Halr1	0.558211	-1.52647	2.10786	-0.724181	0.468955
Hamp	3.70627	0.72518	1.35325	0.53588	0.592041
Hamp2	0.733244	1.41601	2.29892	0.615945	0.537931
Hand1	581.164	-0.809747	0.517552	-1.56457	0.117683
Hand2	561.48	-0.270314	0.399489	-0.67665	0.498628
Hand2os1	96.3419	-0.284559	0.394472	-0.721368	0.470683
Hao1	0.396672	2.24927	3.88192	0.579421	0.562305
Hao2	7555.7	-0.233723	0.240183	-0.973102	0.330503
Hap1	377.398	-0.457011	0.320689	-1.42509	0.154131
Hapln1	171.845	-0.815009	0.560054	-1.45523	0.145605
Hapln2	0.134316	0.532911	3.95063	0.134893	0.892697
Hapln3	19.6943	-0.233632	0.461637	-0.506094	0.612791
Hapln4	4.55098	-1.47848	1.12987	-1.30855	0.190688
Harbi1	154.197	0.107105	0.190293	0.562842	0.573542
Hars	1582.51	0.0496513	0.109239	0.454522	0.649453
Hars2	589.78	0.110383	0.0956777	1.1537	0.248624
Has1	506.591	-0.730506	0.505193	-1.44599	0.148179
Has2	236.331	-0.495855	0.545171	-0.90954	0.363065
Has2os	2.00833	-0.169379	0.905493	-0.187057	0.851616
Has3	38.4852	-0.417649	0.354005	-1.17978	0.238087
Haspin	168.037	0.13822	0.170717	0.809643	0.418145
Hat1	1032.87	0.241356	0.172521	1.399	0.161814
Haus1	274.533	0.215822	0.228739	0.943527	0.345411
Haus2	493.115	0.12614	0.137045	0.920425	0.357351
Haus3	192.348	0.477254	0.189981	2.51211	0.012001
Haus4	392.917	0.349697	0.308065	1.13514	0.256317
Haus5	144.97	0.399871	0.222843	1.79441	0.0727484
Haus6	367.721	0.26589	0.201237	1.32128	0.186409
Haus7	392.714	0.13754	0.132235	1.04012	0.298285
Haus8	433.221	0.232821	0.158521	1.4687	0.141913
Havcr1	2.66045	-0.588312	0.880532	-0.668133	0.504049
Havcr2	64.8767	-0.451627	0.441906	-1.022	0.306782
Hax1	209.857	0.0174489	0.125797	0.138707	0.889681
Hba-a1	280.929	0.0934604	0.532846	0.175399	0.860766
Hba-a2	196.061	-0.0123478	0.540699	-0.0228368	0.98178
Hba-ps3	0.659554	-0.686893	1.59534	-0.430562	0.666787
Hba-ps4	0.411534	-0.696321	3.07471	-0.226467	0.820838
Hbb-bs	1164.29	0.0165048	0.53413	0.0309003	0.975349
Hbb-bt	167.617	-0.155646	0.541037	-0.287681	0.773591
Hbegf	2907.39	-0.270305	0.488652	-0.553165	0.580151
Hbp1	867.969	-0.0697126	0.16246	-0.429107	0.667846
Hbq1b	0.125147	0.529297	3.95088	0.13397	0.893427
Hbs1l	1050.07	-0.0601984	0.0572085	-1.05226	0.292679
Hc	5.86105	-1.41315	0.798894	-1.76888	0.0769131
Hcar1	97.5012	-0.252947	0.38703	-0.653559	0.513396
Hcar2	89.2734	-0.390916	0.533887	-0.732207	0.464042
Hccs	789.781	-0.123272	0.170333	-0.72371	0.469244
Hcfc1	3280.46	0.240855	0.162088	1.48595	0.137293
Hcfc1r1	1909.87	-0.0945345	0.114003	-0.829229	0.406975
Hcfc1r1-ps1	0.107223	0.529297	3.95088	0.13397	0.893427
Hcfc2	525.394	-0.143017	0.20678	-0.691637	0.489165
Hck	152.045	-0.02013	0.304076	-0.0662005	0.947218
Hcls1	434.2	0.170277	0.329338	0.517028	0.605137
Hcn1	10.8466	-0.454505	0.38694	-1.17462	0.240149
Hcn2	217.849	-0.133241	0.213125	-0.625176	0.531855
Hcn3	42.1022	-0.350798	0.287713	-1.21927	0.222744
Hcn4	58.0523	-0.239325	0.493317	-0.485135	0.627581
Hcrt	0.211481	0.0483935	3.95088	0.0122488	0.990227
Hcrtr1	9.01616	-0.422743	0.536288	-0.788277	0.430534
Hcrtr2	1.02158	-0.757332	1.39922	-0.541254	0.588333
Hcst	31.1156	0.155918	0.432662	0.360369	0.718571
Hdac1	757.433	-0.0748119	0.113213	-0.660804	0.508738
Hdac1-ps	18.7081	-0.563299	0.301758	-1.86673	0.0619396
Hdac10	264.148	0.246107	0.189918	1.29586	0.195025
Hdac11	728.679	0.0134906	0.224776	0.0600178	0.952141
Hdac2	2051.99	0.00406877	0.0839946	0.0484409	0.961365
Hdac3	1711.9	0.0585813	0.0926588	0.632226	0.527239
Hdac4	821.308	-0.160328	0.219712	-0.729717	0.465563
Hdac5	2901.68	-0.334357	0.254325	-1.31469	0.188616
Hdac6	416.309	0.0720248	0.0923074	0.780271	0.435231
Hdac7	761.073	-0.00555325	0.22832	-0.0243223	0.980596
Hdac8	171.716	0.120448	0.141725	0.849869	0.395398
Hdac9	174.737	-0.33796	0.281572	-1.20026	0.230037
Hdc	68.7788	-0.409602	0.573	-0.714838	0.474709
Hddc2	388.075	0.0969536	0.149084	0.650328	0.51548
Hddc3	99.0612	0.183946	0.253222	0.72642	0.467581
Hdgf	7082.64	0.0964721	0.086172	1.11953	0.262914
Hdgfl2	737.342	0.170021	0.120064	1.41608	0.156751
Hdgfl3	449.202	-0.229054	0.274502	-0.834434	0.404036
Hdhd2	644.293	0.00715794	0.154766	0.04625	0.963111
Hdhd3	382.447	-0.141991	0.186924	-0.759618	0.447483
Hdhd5	387.808	0.363188	0.175145	2.07364	0.038113
Hdlbp	16668.3	0.0515669	0.102234	0.504399	0.613981
Hdnr	8.72876	0.045751	0.557081	0.0821262	0.934546
Hdx	35.3415	-0.317079	0.490459	-0.646496	0.517958
Heatr1	1241.53	0.150068	0.241112	0.622398	0.53368
Heatr3	934.851	0.148184	0.183496	0.80756	0.419344
Heatr4	2.89355	0.120695	0.803959	0.150126	0.880665
Heatr5a	1781.69	0.123845	0.191293	0.647414	0.517364
Heatr5b	864.337	0.112524	0.142636	0.788889	0.430177
Heatr6	460.798	0.193264	0.131855	1.46573	0.142721
Heatr9	1.0225	1.82233	1.43987	1.26562	0.205649
Hebp1	119.39	-0.228162	0.165011	-1.38271	0.166754
Hebp2	248.536	0.122801	0.183052	0.670851	0.502316
Heca	1351.01	-0.0136642	0.14557	-0.0938668	0.925215
Hectd1	5041.5	0.00275504	0.163184	0.016883	0.98653
Hectd2	126.445	-0.34069	0.496555	-0.686107	0.492645
Hectd2os	1.44168	-1.59571	1.42701	-1.11822	0.263474
Hectd3	1804.96	0.168939	0.228515	0.73929	0.459731
Hectd4	1296.71	0.0468228	0.149403	0.313398	0.753978
Hecw1	25.7421	-0.0936772	0.400821	-0.233713	0.815208
Hecw2	98.0696	-0.210291	0.323295	-0.65046	0.515395
Heg1	1562.79	-0.378642	0.271377	-1.39526	0.162936
Helb	440.955	0.0268811	0.122644	0.21918	0.82651
Hells	791.283	0.728757	0.296352	2.4591	0.0139287
Helq	150.446	0.138155	0.169122	0.816897	0.413988
Helz	1100.62	-0.0590295	0.148248	-0.398181	0.690497
Helz2	1689.18	0.0927345	0.214594	0.432139	0.66564
Hemgn	0.260406	-1.31693	3.30518	-0.398444	0.690303
Hemk1	151.328	0.246226	0.196252	1.25464	0.209609
Henmt1	1.444	0.0249449	0.988133	0.0252445	0.97986
Hepacam	19.5134	0.595715	0.524363	1.13607	0.255926
Hepacam2	1953.12	-0.116302	0.243853	-0.476934	0.633409
Heph	4221.13	-0.0189559	0.170215	-0.111365	0.911327
Hephl1	0.280093	0.0629989	3.94991	0.0159495	0.987275
Herc1	1660.94	0.110884	0.159568	0.694897	0.48712
Herc2	1996.39	0.0871205	0.139756	0.623375	0.533038
Herc3	714.87	0.176988	0.127753	1.3854	0.165931
Herc4	1298.74	-0.0874625	0.149865	-0.583608	0.559484
Herc6	178.97	0.196966	0.284112	0.693268	0.488141
Herpud1	4170.37	0.0544547	0.135604	0.401571	0.688
Herpud2	862.882	0.0197804	0.080735	0.245004	0.806453
Hes1	1729.34	0.412311	0.204724	2.01398	0.0440112
Hes2	84.145	0.441606	0.448289	0.985093	0.324578
Hes3	0.164272	-0.315114	3.94799	-0.0798163	0.936383
Hes5	6.62549	-0.396756	0.487886	-0.813214	0.416096
Hes6	1341.76	0.297672	0.255383	1.16559	0.243779
Hes7	2.41807	-0.0286429	0.93078	-0.030773	0.975451
Hesx1	10.0816	0.36577	0.652474	0.560589	0.575078
Hexa	3333.23	-0.100738	0.164377	-0.61285	0.539976
Hexb	2336.67	0.397244	0.438755	0.905389	0.365259
Hexdc	238.36	0.0524694	0.19452	0.269738	0.787362
Hexim1	1205.46	0.228067	0.189686	1.20234	0.229231
Hexim2	41.5445	-0.200549	0.296247	-0.676966	0.498428
Hey1	154.962	0.0979342	0.133367	0.73432	0.462754
Hey2	40.499	-0.120969	0.40037	-0.302143	0.762543
Heyl	432.289	-0.116693	0.263886	-0.442209	0.658338
Hfe	439.563	0.0167344	0.153769	0.108828	0.913339
Hfm1	1.33462	-0.843707	1.11541	-0.75641	0.449403
Hgd	2.5492	-0.736892	0.922598	-0.798714	0.424456
Hgf	354.185	-0.367124	0.448515	-0.818532	0.413053
Hgfac	1959.54	-0.127761	0.250452	-0.510121	0.609967
Hgh1	291.733	0.33928	0.158501	2.14055	0.03231
Hgs	1947.64	0.0695807	0.0977364	0.711922	0.476513
Hgsnat	1084.1	0.101542	0.133378	0.761313	0.44647
Hhat	161.516	0.233012	0.127272	1.83083	0.0671266
Hhatl	127.37	-1.36937	0.601591	-2.27625	0.0228309
Hhex	137.538	0.0442776	0.200927	0.220367	0.825586
Hhip	1224.88	0.143371	0.325682	0.440217	0.65978
Hhipl1	39.8854	-0.380255	0.229792	-1.65478	0.0979697
Hhipl2	2.73348	1.95882	0.945957	2.07073	0.0383841
Hhla1	0.043817	-1.09918	3.94473	-0.278646	0.780516
Hibadh	3128.86	0.0200146	0.125872	0.159007	0.873663
Hibch	725.383	0.0465662	0.16185	0.287712	0.773567
Hic1	822.003	-0.105197	0.334158	-0.314811	0.752905
Hic2	246.42	-0.114922	0.40478	-0.283913	0.776477
Hid1	2415.11	0.286749	0.258578	1.10895	0.267453
Hif1a	9076.89	-0.497128	0.441504	-1.12599	0.26017
Hif1an	1845.48	0.0538921	0.133056	0.405032	0.685454
Hif3a	859.837	0.385525	0.313808	1.22854	0.219244
Higd1a	1504.37	-0.470414	0.242592	-1.93911	0.0524874
Higd1b	4.50001	-0.403713	0.692782	-0.582741	0.560068
Higd2a	2650.12	-0.00393062	0.150066	-0.0261926	0.979104
Hikeshi	429.319	0.0711586	0.147396	0.48277	0.629259
Hilpda	843.182	-0.561813	0.423917	-1.32529	0.185076
Hinfp	417.028	0.0525853	0.172489	0.304861	0.760472
Hint1	6662.06	0.0976791	0.159798	0.611268	0.541022
Hint2	628.846	0.107457	0.181549	0.59189	0.553925
Hint3	559.763	0.0264516	0.166927	0.158462	0.874092
Hip1	509.96	-0.273846	0.247918	-1.10458	0.269341
Hip1r	1666.9	0.283794	0.172396	1.64617	0.0997287
Hipk1	4368.11	-0.0423923	0.167931	-0.252438	0.800702
Hipk2	2159.51	-0.397251	0.307114	-1.29349	0.19584
Hipk3	2791.84	-0.0820222	0.187678	-0.437036	0.662085
Hipk4	16.4168	0.41009	0.580658	0.706251	0.480032
Hira	1084.89	0.185167	0.0814507	2.27337	0.023004
Hirip3	453.802	0.551325	0.257246	2.14318	0.0320984
Hivep1	1610.92	-0.126901	0.228276	-0.555909	0.578273
Hivep2	1686.89	-0.46663	0.314887	-1.4819	0.138367
Hivep3	545.462	-0.555183	0.408063	-1.36053	0.173662
Hjurp	1541.14	0.256704	0.15518	1.65423	0.0980811
Hjv	0.449772	-0.531073	2.19437	-0.242016	0.808767
Hk1	6032.23	-0.0953699	0.153891	-0.619725	0.535439
Hk1os	15.502	-0.175425	0.367925	-0.476797	0.633507
Hk2	7154.23	-0.308308	0.43708	-0.705382	0.480573
Hk3	68.4391	0.380941	0.478576	0.795989	0.426039
Hkdc1	72.5439	-0.962531	0.507693	-1.89589	0.0579746
Hlcs	349.13	0.249888	0.240057	1.04095	0.297898
Hlf	326.407	-0.565399	0.247927	-2.28051	0.0225776
Hltf	769.76	0.152036	0.171579	0.886098	0.375565
Hlx	477.609	-0.456881	0.295471	-1.54628	0.122037
Hmbox1	1750.79	-0.0110811	0.12337	-0.0898198	0.92843
Hmbs	693.462	0.183848	0.220782	0.832713	0.405006
Hmces	469.808	-0.00188076	0.120387	-0.0156226	0.987535
Hmcn1	732.693	0.226318	0.239282	0.94582	0.34424
Hmcn2	2280.51	-0.643907	0.458439	-1.40456	0.160151
Hmg20a	754.781	-0.0668735	0.116812	-0.572489	0.566991
Hmg20b	1027.01	0.000732186	0.110093	0.00665064	0.994694
Hmga1	1261.98	-0.0335095	0.215429	-0.155547	0.87639
Hmga1b	19.3218	-0.032427	0.339401	-0.095542	0.923884
Hmga2	278.139	-0.141561	0.210525	-0.672422	0.501315
Hmgb1	547.009	-0.0260209	0.130318	-0.199672	0.841737
Hmgb1-ps1	3.17254	0.467472	0.799906	0.584409	0.558945
Hmgb1-ps2	1.75037	-0.191606	1.07816	-0.177715	0.858947
Hmgb1-ps3	0.435668	0.716181	2.25113	0.318143	0.750376
Hmgb1-ps4	64.9907	0.0890383	0.183738	0.484593	0.627965
Hmgb1-ps5	2.2778	-0.751645	0.894542	-0.840257	0.400764
Hmgb1-ps6	0.316399	0.971958	2.65224	0.366467	0.714016
Hmgb1-ps7	4.90704	0.294114	0.624556	0.470916	0.637701
Hmgb1-ps9	0.289612	-1.07448	2.64739	-0.405866	0.684841
Hmgb1-rs16	0.368177	0.156963	3.12344	0.0502534	0.95992
Hmgb1-rs17	0.38226	1.00888	2.20705	0.457118	0.647586
Hmgb1-rs18	0.417567	-0.438491	2.18974	-0.200248	0.841287
Hmgb1l	0.835076	2.74113	1.68799	1.6239	0.104397
Hmgb2	104.45	0.462972	0.234241	1.97648	0.0481009
Hmgb3	243.827	0.281551	0.257694	1.09258	0.274579
Hmgcl	2015.61	-0.194936	0.181051	-1.07669	0.281618
Hmgcll1	28.5236	-0.307158	0.420373	-0.73068	0.464974
Hmgcr	4806.36	0.0148569	0.217422	0.0683319	0.945521
Hmgcs1	7779.18	0.138177	0.190602	0.724951	0.468482
Hmgcs2	9841.29	-1.15506	0.802842	-1.43871	0.150232
Hmgn1	2344.19	-0.0274885	0.0974121	-0.282188	0.7778
Hmgn2	780.146	0.114152	0.141358	0.807537	0.419357
Hmgn2-ps1	2.04461	-1.27038	0.985991	-1.28843	0.197596
Hmgn2l6	0.516537	0.235908	1.96331	0.120159	0.904357
Hmgn3	149.967	-0.248771	0.257897	-0.964614	0.334738
Hmgn5	894.015	-0.0190458	0.15089	-0.126223	0.899556
Hmgxb3	1258.08	-0.0236221	0.155488	-0.151922	0.879249
Hmgxb4	397.806	0.165885	0.149243	1.11151	0.26635
Hmmr	550.849	0.496316	0.28803	1.72314	0.0848628
Hmox1	1443.64	-0.70301	0.382154	-1.8396	0.0658269
Hmox2	580	0.0480242	0.133947	0.358532	0.719946
Hmx1	0.134244	0.0483964	3.95088	0.0122495	0.990227
Hmx2	19.5185	-0.308178	0.510226	-0.604003	0.545842
Hmx3	61.0856	-0.366688	0.411059	-0.892056	0.372363
Hnf1a	721.845	0.207902	0.164839	1.26124	0.207224
Hnf1aos1	28.7915	-0.134208	0.392727	-0.341733	0.732552
Hnf1b	785.674	0.0390377	0.202708	0.19258	0.847288
Hnf4a	17913	-0.00146563	0.135488	-0.0108174	0.991369
Hnf4aos	0.471728	-0.31407	2.13491	-0.147112	0.883044
Hnf4g	391.523	0.20401	0.248705	0.82029	0.412051
Hnmt	53.4893	-0.51158	0.325129	-1.57347	0.115611
Hnrnpa0	4948.38	0.0425716	0.0975517	0.4364	0.662546
Hnrnpa1	299.9	0.134237	0.188404	0.712492	0.47616
Hnrnpa1l2-ps	0.426776	-0.703903	2.55347	-0.275665	0.782805
Hnrnpa1l2-ps2	0.166249	0.537479	3.95033	0.136059	0.891774
Hnrnpa2b1	17145.1	0.0437187	0.0870419	0.502272	0.615476
Hnrnpa3	798.999	0.0470735	0.121095	0.388734	0.697473
Hnrnpab	7992.45	0.0765357	0.139019	0.550541	0.581948
Hnrnpc	5178.5	-0.0444384	0.0980149	-0.453384	0.650273
Hnrnpd	3737.43	0.0499351	0.0980721	0.509167	0.610635
Hnrnpdl	2313.69	0.206428	0.144295	1.43059	0.152547
Hnrnpf	1047.82	0.172649	0.125643	1.37412	0.169404
Hnrnph1	4303.66	-0.168483	0.170191	-0.989962	0.322192
Hnrnph2	1237.72	-0.0275903	0.109349	-0.252315	0.800798
Hnrnph3	318.752	-0.293572	0.143026	-2.05257	0.0401145
Hnrnpk	5601.66	0.00393303	0.0706884	0.055639	0.955629
Hnrnpl	5085.36	0.0320338	0.0679491	0.471438	0.637328
Hnrnpll	1979.02	-0.0638627	0.163154	-0.391425	0.695483
Hnrnpm	5204.58	0.0243016	0.123184	0.197278	0.84361
Hnrnpr	1355.62	-0.00460731	0.108505	-0.0424618	0.966131
Hnrnpu	11974.9	-0.0172022	0.091092	-0.188844	0.850215
Hnrnpul1	4197.3	0.134306	0.105179	1.27693	0.201628
Hnrnpul2	7798.36	0.125747	0.139808	0.89943	0.368424
Hoatz	0.0781008	0.451856	3.94908	0.114421	0.908904
Hoga1	62.4596	0.219956	0.273633	0.803833	0.421493
Homer1	645.748	-0.389437	0.208944	-1.86383	0.0623456
Homer2	1147.29	-0.359353	0.199956	-1.79716	0.0723109
Homer3	151.673	0.00475795	0.218948	0.021731	0.982663
Homez	182.963	-0.106659	0.158355	-0.673546	0.5006
Hook1	3747.51	0.171812	0.128134	1.34087	0.179961
Hook2	1677.65	0.213814	0.173815	1.23012	0.21865
Hook3	926.912	-0.180706	0.22724	-0.795218	0.426487
Hopx	737.195	0.180102	0.181654	0.991456	0.321463
Hopxos	0.737662	0.698933	1.65689	0.421835	0.673146
Hormad1	0.176501	0	3.95088	0	1
Hormad2	2.28604	-0.309601	0.983012	-0.314951	0.752799
Hotair	0.0558215	0	3.95088	0	1
Hotairm1	20.935	-0.128606	0.323481	-0.39757	0.690947
Hotairm2	0.323435	-0.546932	3.91687	-0.139635	0.888948
Hottip	352.7	0.125735	0.416914	0.301585	0.762969
Hoxa1	14.7996	-0.677952	0.452225	-1.49915	0.133835
Hoxa10	531.992	-0.199411	0.322771	-0.617808	0.536702
Hoxa11	248.934	-0.710276	0.441405	-1.60913	0.107589
Hoxa11os	814.364	-0.0495136	0.229102	-0.21612	0.828894
Hoxa13	413.582	0.0687697	0.186315	0.369105	0.71205
Hoxa2	57.3221	-0.257611	0.374949	-0.687055	0.492048
Hoxa3	266.241	0.0607716	0.214017	0.283957	0.776443
Hoxa4	47.3198	-0.185487	0.356844	-0.519797	0.603205
Hoxa5	485.94	-0.235432	0.287338	-0.819356	0.412583
Hoxa6	123.434	0.300206	0.252484	1.18901	0.234436
Hoxa7	281.275	0.108642	0.275594	0.394209	0.693426
Hoxa9	817.253	0.38888	0.179338	2.16841	0.0301272
Hoxaas2	17.4728	-0.124664	0.452699	-0.275379	0.783025
Hoxaas3	77.1337	-0.475718	0.396259	-1.20052	0.229937
Hoxb13	6360.85	0.873153	0.920381	0.948687	0.34278
Hoxb2	75.6061	-0.188062	0.39843	-0.472009	0.636921
Hoxb3	87.1457	-0.195109	0.506115	-0.385503	0.699864
Hoxb3os	3.80283	-0.228341	0.926642	-0.246418	0.805359
Hoxb4	48.752	-0.447733	0.406363	-1.10181	0.270546
Hoxb5	256.016	-0.320266	0.347378	-0.921951	0.356554
Hoxb5os	61.8222	0.14769	0.28681	0.514941	0.606594
Hoxb6	50.4702	-0.0346597	0.457254	-0.0757997	0.939578
Hoxb7	27.562	-0.462435	0.621105	-0.744536	NA
Hoxb8	19.6641	-0.532481	0.593253	-0.897562	0.369419
Hoxb9	850.169	0.150303	0.175126	0.858258	0.39075
Hoxc10	1.24662	-0.342439	1.71751	-0.199381	0.841965
Hoxc11	0.111643	0	3.95088	0	1
Hoxc13	0.0411023	0	3.95088	0	1
Hoxc4	20.6429	-0.460989	0.361452	-1.27538	0.202175
Hoxc5	2.65429	-1.83101	0.912325	-2.00697	0.0447528
Hoxc6	0.979989	0.181703	1.56011	0.116468	0.907281
Hoxc8	0.575481	-0.909683	2.01374	-0.451737	0.651458
Hoxc9	0.295267	-0.338985	3.26609	-0.103789	0.917337
Hoxd1	0.517157	-0.321767	2.23069	-0.144245	0.885307
Hoxd10	58.0488	0.987244	0.634997	1.55472	0.120012
Hoxd11	70.3199	0.363968	0.639355	0.569274	0.56917
Hoxd12	13.1328	0.918165	0.921798	0.996059	0.319221
Hoxd13	510.969	0.780152	0.972798	0.801967	0.422572
Hoxd3	21.8338	-0.458179	0.5792	-0.791056	0.428911
Hoxd3os1	0.245648	0.0553956	3.95041	0.0140228	0.988812
Hoxd4	14.4864	-0.15496	0.669137	-0.231582	0.816863
Hoxd8	84.4423	-0.404061	0.46394	-0.870934	0.38379
Hoxd9	26.2868	-0.156398	0.591128	-0.264575	0.791337
Hp	16.8622	0.980969	0.781496	1.25524	0.20939
Hp1bp3	3656.57	0.0566371	0.132511	0.427413	0.669078
Hpca	44.6935	0.256264	0.257327	0.99587	0.319313
Hpcal1	1565.86	-0.120499	0.125185	-0.962572	0.335762
Hpcal4	309.725	-0.430822	0.301625	-1.42834	0.153194
Hpd	668.696	-0.336904	0.36725	-0.917371	0.358948
Hpdl	96.3727	0.548688	0.360163	1.52344	0.127648
Hpf1	591.109	0.124479	0.141199	0.881585	0.378001
Hpgd	1561.14	0.168476	0.333793	0.504731	0.613748
Hpgds	152.366	-0.0941007	0.270294	-0.348142	0.727734
Hpn	346.039	0.498308	0.257707	1.93362	0.0531594
Hprt	3071.15	0.0957738	0.146562	0.653469	0.513454
Hps1	396.757	0.190545	0.200743	0.949197	0.34252
Hps3	325.151	0.178582	0.129458	1.37946	0.167754
Hps4	398.818	-0.0363294	0.11846	-0.306682	0.759085
Hps5	1121.45	0.19698	0.128637	1.53129	0.125698
Hps6	163.801	-0.189502	0.165293	-1.14646	0.251604
Hpse	950.213	-0.027067	0.156003	-0.173503	0.862256
Hpse2	29.924	0.186233	0.400282	0.465254	0.641749
Hpx	4.38281	-0.782192	0.78899	-0.991385	0.321498
Hr	1401.07	-0.0311653	0.193635	-0.160949	0.872133
Hras	1379.96	0.0624501	0.124615	0.501144	0.61627
Hrc	52.4938	-0.346897	0.296602	-1.16957	0.242175
Hrct1	17.8195	-0.39612	0.431498	-0.918012	0.358613
Hrg	1.59832	-0.443374	1.12536	-0.393985	0.693592
Hrh1	335.996	0.0304188	0.187303	0.162405	0.870987
Hrh2	9.68472	0.0565958	0.606424	0.0933272	0.925644
Hrh3	3.63459	-1.00256	0.733223	-1.36734	0.17152
Hrh4	0.260585	0.365923	3.94631	0.0927253	0.926122
Hrk	12.3005	0.281909	0.417265	0.675612	0.499287
Hrob	131.611	0.340278	0.158919	2.1412	0.0322581
Hs1bp3	523.696	0.0673563	0.205414	0.327904	0.742984
Hs2st1	1334.07	-0.187771	0.204143	-0.919802	0.357676
Hs3st1	1035.67	-0.330344	0.469946	-0.70294	0.482093
Hs3st2	57.364	-0.356519	0.400559	-0.890053	0.373437
Hs3st3a1	45.076	-0.266672	0.234126	-1.13901	0.254698
Hs3st3b1	696.056	-0.0390838	0.281788	-0.138699	0.889688
Hs3st4	1.63626	-0.997306	1.27347	-0.783139	0.433546
Hs3st5	15.4729	-0.488621	0.569115	-0.858563	0.390582
Hs3st6	2.41567	0.403439	0.835456	0.482896	0.629169
Hs6st1	2911.39	0.0386046	0.18851	0.204788	0.837738
Hs6st2	28.8252	-0.0134545	0.376394	-0.0357459	0.971485
Hs6st3	5.8257	-0.355811	0.587715	-0.605414	0.544904
Hsbp1	2244.08	-0.0300785	0.0704879	-0.426718	0.669585
Hsbp1l1	41.4998	-0.359409	0.299039	-1.20188	0.229409
Hscb	269.468	-0.0663642	0.224831	-0.295174	0.767861
Hsd11b1	40.6018	0.30873	0.537827	0.574033	0.565945
Hsd11b2	8618.57	-0.0476722	0.274573	-0.173623	0.862161
Hsd17b1	2.4244	-1.19444	0.921656	-1.29597	0.194987
Hsd17b10	1742.47	-0.0695422	0.118489	-0.586911	0.557264
Hsd17b11	2900.35	-0.107592	0.186108	-0.578114	0.563187
Hsd17b12	3497.89	0.190281	0.181071	1.05086	0.293321
Hsd17b13	386.051	-1.55545	1.18828	-1.309	0.190535
Hsd17b14	81.9334	-0.801755	0.566907	-1.41426	0.157285
Hsd17b2	2080.97	-0.0875742	0.206026	-0.425063	0.670791
Hsd17b3	0.0608281	0	3.95088	0	1
Hsd17b4	2185.84	0.039854	0.175601	0.226957	0.820457
Hsd17b6	0.140726	0.0484011	3.95088	0.0122507	0.990226
Hsd17b7	990.904	0.173964	0.201051	0.865271	0.38689
Hsd3b1	3.22485	0.389018	0.881776	0.441176	0.659086
Hsd3b2	80.2983	-0.845361	0.47748	-1.77046	0.0766499
Hsd3b3	1348.15	-0.799298	0.448018	-1.78408	0.074411
Hsd3b6	0.291944	-0.672925	3.27693	-0.205352	0.837297
Hsd3b7	530.452	0.0185696	0.0941918	0.197147	0.843713
Hsdl1	514.917	-0.0263492	0.103768	-0.253925	0.799554
Hsdl2	865.321	-0.0978894	0.129577	-0.755451	0.449979
Hsf1	669.693	0.0142733	0.0944486	0.151122	0.87988
Hsf2	313.927	-0.116595	0.317777	-0.366907	0.713688
Hsf2bp	14.108	0.345459	0.441918	0.781727	0.434375
Hsf3	5.00982	1.08992	0.674746	1.6153	0.106245
Hsf4	19.1324	0.0865062	0.371752	0.232699	0.815995
Hsf5	1.65206	1.60297	1.21742	1.3167	0.18794
Hsh2d	49.3651	0.294305	0.253899	1.15914	0.246398
Hsp25-ps1	36.5063	-0.500798	0.509002	-0.983882	0.325174
Hsp90aa1	7325.07	-0.635001	0.459941	-1.38062	0.167397
Hsp90ab1	60082.3	-0.112852	0.150396	-0.750365	0.453035
Hsp90b1	23324.5	0.0322012	0.178633	0.180265	0.856945
Hspa12a	826.521	0.206274	0.274497	0.751462	0.452375
Hspa12b	128.696	-0.0877676	0.219441	-0.39996	0.689186
Hspa13	1367.73	0.0103782	0.200666	0.0517186	0.958753
Hspa14	1115.7	0.0468034	0.138183	0.338706	0.734832
Hspa1a	13786.2	-0.127851	0.415487	-0.307712	0.758301
Hspa1b	15681.8	-0.13058	0.437301	-0.298605	0.765242
Hspa1l	45.2877	-1.06838	0.439788	-2.4293	0.0151278
Hspa2	436.979	-0.00296548	0.199548	-0.014861	0.988143
Hspa4	7195.47	-0.0182018	0.12523	-0.145347	0.884437
Hspa4l	2242.01	-0.0873336	0.253281	-0.344809	0.730238
Hspa5	24528.8	-0.155884	0.208164	-0.748851	0.453947
Hspa8	16814.2	-0.0181625	0.198345	-0.0915703	0.927039
Hspa9	13641.9	-0.0281477	0.100999	-0.278694	0.78048
Hspa9-ps1	4.57675	0.0727922	0.611773	0.118986	0.905287
Hspb1	2727.82	-0.573417	0.457278	-1.25398	0.20985
Hspb11	261.525	0.00457746	0.212411	0.02155	0.982807
Hspb2	29.0448	-0.64291	0.312546	-2.05701	0.0396855
Hspb3	0.388935	0.617313	2.54983	0.2421	0.808703
Hspb6	606.927	-0.462121	0.344861	-1.34002	0.180239
Hspb7	713.014	-0.322403	0.382464	-0.842963	0.399249
Hspb8	2747.48	-0.523896	0.229876	-2.27904	0.0226646
Hspb9	2.84291	0.145889	0.76652	0.190326	0.849054
Hspbap1	240.196	-0.353084	0.29486	-1.19746	0.231126
Hspbp1	808.176	0.225936	0.159751	1.4143	0.157273
Hspd1	8059.9	-0.347592	0.238687	-1.45627	0.145318
Hspd1-ps2	0.241791	-0.807518	3.93945	-0.204983	0.837586
Hspd1-ps3	42.5317	-0.379807	0.25862	-1.46859	0.141944
Hspd1-ps4	0.729884	-1.43727	1.71992	-0.835661	0.403346
Hspd1-ps5	0.582269	0.968241	1.71636	0.564126	0.572668
Hspe1	1028.93	-0.231059	0.252743	-0.914207	0.360608
Hspe1-ps1	0.154803	-1.22799	3.94403	-0.311355	0.755531
Hspe1-ps3	1.55131	0.339435	1.14961	0.29526	0.767795
Hspe1-ps5	0.157054	-1.15381	3.95088	-0.292038	0.770257
Hspe1-rs1	5.91272	-0.502613	0.511072	-0.983448	0.325387
Hspg2	8891.66	-0.136156	0.294569	-0.462223	0.643921
Hsph1	10162.3	-0.85146	0.557518	-1.52723	0.126703
Htatip2	681.072	0.0623995	0.147089	0.424231	0.671398
Htatsf1	1223.55	0.0149994	0.113382	0.132291	0.894754
Htr1b	17.1418	-0.363253	0.449805	-0.807579	0.419333
Htr1d	6.9473	0.0396005	0.760233	0.05209	0.958457
Htr1f	1.20889	0.163603	1.76185	0.0928584	0.926016
Htr2a	12.4456	-0.297349	0.565305	-0.525998	0.59889
Htr2b	92.8235	-0.454719	0.370417	-1.22759	0.219602
Htr2c	1.98507	-0.261046	1.01445	-0.257329	0.796925
Htr3a	457.536	-0.154912	0.214271	-0.722971	0.469697
Htr3b	52.8511	-0.181817	0.258949	-0.702134	0.482596
Htr4	592.934	0.096969	0.175567	0.55232	0.580729
Htr5a	1.04846	0.985562	1.45232	0.678611	0.497385
Htr5b	0.353876	-1.3091	2.61415	-0.500774	0.616531
Htr6	8.33579	0.830712	0.590415	1.407	0.159428
Htr7	41.1717	-0.466533	0.404164	-1.15431	0.248371
Htra1	1817.63	-0.343755	0.171202	-2.00789	0.0446545
Htra2	323.202	0.0779734	0.168816	0.461885	0.644164
Htra3	956.561	-0.246455	0.250142	-0.98526	0.324496
Htra4	11.0006	-0.0651808	0.592205	-0.110065	0.912358
Htt	1714.08	0.208794	0.154612	1.35044	0.176875
Hunk	910.169	0.0382739	0.234748	0.163043	0.870485
Hus1	324.822	0.151949	0.126182	1.20421	0.228509
Hus1b	0.442355	-1.3316	3.80897	-0.349596	0.726642
Huwe1	8053.33	0.0807945	0.148091	0.545572	0.58536
Hvcn1	97.3961	-0.0426238	0.415659	-0.102545	0.918324
Hyal1	231.059	-0.421022	0.25809	-1.6313	0.102827
Hyal2	1012.89	-0.194285	0.15372	-1.26388	0.206272
Hyal3	14.8488	-0.193015	0.392296	-0.492013	0.62271
Hyal5	6.20124	-0.422611	0.936592	-0.451222	0.65183
Hyal6	0.0390504	0.0484087	3.95088	0.0122527	0.990224
Hydin	9.04998	1.16408	0.592739	1.96389	0.0495425
Hyi	187.182	-0.0231136	0.196658	-0.117532	0.906439
Hykk	226.847	0.0416356	0.324759	0.128205	0.897987
Hyls1	65.0715	-0.00668881	0.213728	-0.0312958	0.975034
Hymai	0.881546	0.931046	2.12725	0.437675	0.661622
Hyou1	4940.78	0.182531	0.248129	0.735631	0.461955
Hypk	1128.37	0.0271679	0.154242	0.176138	0.860185
I730028E13Rik	0.319204	0.424908	3.27129	0.12989	0.896653
I730030J21Rik	4.81896	1.00465	0.676397	1.4853	0.137464
I830077J02Rik	40.0822	0.00464591	0.316313	0.0146877	0.988281
Iah1	724.572	-0.00279437	0.139072	-0.020093	0.983969
Iapp	6.61871	-0.3394	0.506595	-0.669962	0.502882
Iars	2360.26	0.11609	0.142699	0.813532	0.415913
Iars2	3540.03	0.202992	0.158174	1.28335	0.199371
Iba57	427.295	0.215906	0.218321	0.988941	0.322692
Ibsp	2.26284	0.352138	1.03547	0.340075	0.7338
Ibtk	2283.56	0.072567	0.14155	0.512659	0.60819
Ica1	840.747	0.157675	0.146783	1.07421	0.28273
Ica1l	43.9973	-0.55135	0.317951	-1.73407	0.0829052
Icam1	3432.85	0.0375092	0.43654	0.0859239	0.931527
Icam2	180.156	-0.0430349	0.146458	-0.293838	0.768882
Icam4	1.91024	-0.185043	0.949172	-0.194952	0.84543
Icam5	9.44697	-0.163278	0.551514	-0.296055	0.767188
Ice1	1092.77	-0.0144183	0.180751	-0.0797691	0.936421
Ice2	293.659	0.153863	0.177482	0.866926	0.385983
Icmt	1867.27	0.0215723	0.103182	0.209071	0.834393
Icos	147.78	-0.818488	0.603791	-1.35558	0.175232
Icosl	751.917	-0.056007	0.228116	-0.24552	0.806054
Id1	1959.12	-0.0407203	0.25003	-0.162862	0.870627
Id2	886.619	-0.128567	0.178396	-0.720683	0.471104
Id3	2317.71	-0.0188611	0.280754	-0.0671803	0.946438
Id4	308.331	-0.243103	0.349352	-0.695868	0.486511
Ide	1698.69	0.187584	0.205495	0.912842	0.361325
Idh1	6184.34	0.0187627	0.222438	0.0843501	0.932778
Idh2	4303	0.0659491	0.126055	0.523177	0.600851
Idh3a	5225.53	0.149878	0.168543	0.889255	0.373866
Idh3b	5614.25	-0.0297764	0.139013	-0.214198	0.830392
Idh3g	3569.74	-0.0102347	0.138524	-0.073884	0.941103
Idi1	90.9738	0.419193	0.214348	1.95567	0.0505043
Idi1-ps1	2.6633	1.77953	0.888868	2.00202	0.0452826
Idi1-ps2	0.655194	-0.894145	1.90935	-0.468297	0.639572
Idi1-ps3	0.0822045	0	3.95088	0	1
Idi1-ps5	0.138689	-0.664629	3.95002	-0.16826	0.866379
Idi2	0.555171	-0.945883	1.85243	-0.510616	0.60962
Idnk	378.207	0.179784	0.181191	0.992237	0.321082
Ido1	26.0869	0.138389	1.04918	0.131902	0.895062
Ido2	2.76998	-0.609279	1.14877	-0.530377	0.595851
Ids	1300.94	-0.0272782	0.126728	-0.215249	0.829573
Idua	183.883	-0.0737771	0.161216	-0.45763	0.647218
Ier2	5815.66	0.245715	0.224725	1.0934	0.274218
Ier3	3102.17	-0.23107	0.507006	-0.455754	0.648567
Ier3ip1	1190.22	0.051159	0.0823282	0.621403	0.534335
Ier5	3887	-0.369561	0.306517	-1.20568	0.227941
Ier5l	361.933	-0.193062	0.317275	-0.6085	0.542856
Iffo1	119.113	-0.229134	0.269395	-0.850548	0.395021
Iffo2	1382.43	-0.235773	0.247452	-0.952802	0.340691
Ifi202b	8.77533	-1.25658	0.874576	-1.43679	0.150777
Ifi203	288.424	-0.392341	0.366149	-1.07153	0.28393
Ifi203-ps	14.9377	0.027368	0.409652	0.066808	0.946735
Ifi204	171.371	-0.423553	0.486566	-0.870495	0.38403
Ifi205	175.579	-0.459002	0.604245	-0.759629	0.447477
Ifi206	21.5239	0.14915	0.441029	0.338188	0.735222
Ifi207	118.323	-0.520851	0.458254	-1.1366	0.255706
Ifi208	17.8012	-0.284064	0.582285	-0.487844	0.62566
Ifi209	61.1098	0.0387939	0.438351	0.0884997	0.92948
Ifi211	47.3935	-0.475197	0.540578	-0.879054	0.379372
Ifi213	12.8492	0.186184	0.480027	0.387861	0.698119
Ifi214	1.51773	2.76016	1.50068	1.83928	0.0658747
Ifi27	1123.11	0.0283154	0.167273	0.169277	0.865579
Ifi27l2a	283.287	-0.112971	0.271794	-0.415648	0.677668
Ifi27l2b	2521.25	-0.0737418	0.223143	-0.330469	0.741045
Ifi30	3391.96	0.0990826	0.154971	0.639363	0.522587
Ifi35	589.937	0.109792	0.180847	0.607098	0.543786
Ifi44	116.375	0.0568144	0.444618	0.127782	0.898321
Ifi44l	0.0595345	0.0484087	3.95088	0.0122527	0.990224
Ifi47	400.484	0.107534	0.525834	0.204501	0.837962
Ifih1	1444.05	0.29791	0.193907	1.53635	0.124452
Ifit1	1230.47	-0.0405111	0.512587	-0.0790326	0.937007
Ifit1bl1	2373.99	0.837004	0.450001	1.86001	0.0628847
Ifit1bl2	99.503	-0.630131	0.707459	-0.890696	0.373092
Ifit2	745.454	-0.0406192	0.410152	-0.0990343	0.921111
Ifit3	301.564	-0.28092	0.509442	-0.551428	0.581341
Ifit3b	112.094	0.0276286	0.556354	0.0496601	0.960393
Ifitm1	752.656	-0.00956272	0.253266	-0.0377576	0.969881
Ifitm10	13.5937	0.249024	0.4487	0.554989	0.578902
Ifitm2	3233.13	-0.0508088	0.122661	-0.414222	0.678711
Ifitm3	3180.3	-0.0294086	0.240602	-0.122229	0.902718
Ifitm5	6.27496	0.331165	0.998449	0.331679	0.740132
Ifitm6	7.07204	0.268539	0.544293	0.493372	0.62175
Ifitm7	0.086171	-1.1538	3.95088	-0.292038	0.770258
Ifna2	0.176631	-1.97526	3.9218	-0.503662	0.614499
Ifnar1	1593.17	-0.0725406	0.138222	-0.524814	0.599712
Ifnar2	750.966	-0.222788	0.206376	-1.07953	0.280353
Ifnb1	4.11886	1.07754	1.10884	0.971768	0.331166
Ifng	13.3736	-1.22271	1.02503	-1.19285	0.232927
Ifngas1	0.26483	0.700906	3.92939	0.178375	0.858429
Ifngr1	5665.67	0.0483772	0.154185	0.31376	0.753703
Ifngr2	4335.03	-0.0999627	0.108049	-0.925158	0.354884
Ifnk	0.185722	0.745968	3.94098	0.189285	0.849869
Ifnl2	0.18136	0.0483981	3.95088	0.01225	0.990226
Ifnl3	0.241605	0.727566	3.94634	0.184365	0.853727
Ifnlr1	298.176	-0.210231	0.301449	-0.697399	0.485553
Ifnz	0.418309	-0.745591	2.18618	-0.341048	0.733068
Ifrd1	7148.26	-0.32719	0.379416	-0.862352	0.388494
Ifrd2	881.368	0.301224	0.187935	1.60281	0.108976
Ift122	349.955	0.0426006	0.192073	0.221794	0.824474
Ift140	546.316	0.222018	0.238028	0.93274	0.350954
Ift172	598.604	0.0428011	0.135775	0.315236	0.752582
Ift20	792.244	0.0124156	0.136368	0.0910453	0.927457
Ift22	297.812	-0.119485	0.142418	-0.83897	0.401486
Ift27	345.505	0.0142169	0.183261	0.0775774	0.938164
Ift43	435.826	0.0654539	0.134195	0.487752	0.625725
Ift46	755.536	0.0313328	0.246685	0.127015	0.898928
Ift52	972.521	0.0631473	0.185302	0.34078	0.733269
Ift57	150.008	-0.235293	0.205505	-1.14495	0.252229
Ift74	291.974	0.276263	0.235349	1.17384	0.240458
Ift80	252.815	-0.0735904	0.159424	-0.461602	0.644367
Ift81	175.248	-0.276847	0.213776	-1.29503	0.195308
Ift88	281.226	0.0543745	0.167535	0.324556	0.745517
Iftap	230.178	-0.0431975	0.205062	-0.210656	0.833156
Igbp1	2130.52	-0.0244314	0.149784	-0.163112	0.870431
Igdcc3	7.12922	0.106183	0.715672	0.148368	0.882053
Igdcc4	984.755	-0.229652	0.284336	-0.807679	0.419275
Igf1	854.846	-0.0151436	0.19484	-0.0777232	0.938048
Igf1os	0.043817	-1.09918	3.94473	-0.278646	0.780516
Igf1r	982.019	-0.302464	0.226825	-1.33347	0.182377
Igf2	794.798	-0.129205	0.233483	-0.553382	0.580002
Igf2bp1	29.1863	-0.971534	0.728689	-1.33326	0.182445
Igf2bp2	1978.79	-0.335333	0.218702	-1.53329	0.125205
Igf2bp3	530.225	-0.195885	0.34646	-0.56539	0.571809
Igf2os	2.9304	-0.38153	0.776938	-0.491069	0.623378
Igf2r	4125.13	0.0905883	0.138374	0.654664	0.512684
Igfals	34.1477	0.575604	0.405434	1.41972	0.155688
Igfbp1	0.0656123	0.048404	3.95088	0.0122515	0.990225
Igfbp2	722.259	0.240841	0.298424	0.807043	0.419642
Igfbp3	4041.8	-0.338436	0.28806	-1.17488	0.240043
Igfbp4	6075.98	-0.0440695	0.14306	-0.308049	0.758045
Igfbp5	4090.08	-0.205345	0.297235	-0.690851	0.489659
Igfbp6	218.99	-0.286099	0.365716	-0.782298	0.43404
Igfbp7	6583.91	-0.2941	0.148384	-1.98202	0.0474766
Igfbpl1	3.43013	0.298975	0.926444	0.322713	0.746913
Igfl3	0.195905	-1.18892	3.94745	-0.301187	0.763272
Igflr1	14.0626	0.468741	0.499066	0.939237	0.347609
Igfn1	1.77063	1.48431	1.26869	1.16996	0.242018
Igh	344.073	0.166136	0.652662	0.254551	NA
Igha	14.4686	0.663919	0.952684	0.696893	0.48587
Ighmbp2	203.686	0.10151	0.142267	0.713523	0.475522
Igk	40.7013	0.0577447	0.620115	0.0931193	0.925809
Igl	92.7289	-1.47887	1.07855	-1.37117	0.170323
Igll1	0.585438	-0.279906	3.84962	-0.0727101	0.942037
Iglon5	54.8544	-0.688771	0.428373	-1.60788	0.107862
Igsf1	6.93325	-0.896206	0.582222	-1.53929	0.123734
Igsf10	1801.46	0.0280746	0.293952	0.0955072	0.923912
Igsf11	42.0897	-0.219025	0.343062	-0.638442	0.523186
Igsf21	36.294	0.219358	0.312616	0.701686	0.482875
Igsf23	239.935	0.443492	0.378302	1.17232	0.241068
Igsf3	1978.53	-0.304932	0.261174	-1.16754	0.242992
Igsf5	1009.95	0.241637	0.219622	1.10024	0.271226
Igsf6	77.4655	0.131446	0.31651	0.415299	0.677923
Igsf8	1280.66	0.109521	0.100288	1.09206	0.274807
Igsf9	2131.88	0.0278392	0.228637	0.121761	0.903088
Igsf9b	977.007	-0.178642	0.400794	-0.445721	0.655799
Igtp	978.089	0.679756	0.596346	1.13987	0.254341
Ihh	2431.97	0.24337	0.153429	1.58621	0.112691
Iho1	4.14066	-1.02275	0.71384	-1.43275	0.15193
Iigp1	943.351	0.446399	0.873692	0.510934	0.609397
Ik	2697.16	0.00895488	0.0882919	0.101424	0.919214
Ikbip	724.738	-0.0685658	0.115054	-0.595946	0.551211
Ikbkb	1122.93	0.0771947	0.117087	0.659292	0.509708
Ikbke	707.162	0.00985875	0.112736	0.08745	0.930314
Ikbkg	1018.5	0.101873	0.126716	0.803947	0.421428
Ikzf1	218.385	-0.186562	0.457891	-0.407436	0.683688
Ikzf2	81.9035	-0.189055	0.240106	-0.787381	0.431059
Ikzf3	113.765	-0.188306	0.5744	-0.327831	0.74304
Ikzf4	188.157	-0.430709	0.445489	-0.966824	0.333632
Ikzf5	329.045	-0.0344029	0.197252	-0.174411	0.861543
Il10	38.321	-0.440324	0.63244	-0.696231	0.486284
Il10ra	208.515	-0.00673967	0.384133	-0.0175452	0.986002
Il10rb	2132.8	0.0392154	0.111406	0.352005	0.724835
Il11	188.849	-1.84915	0.856496	-2.15897	0.0308528
Il11ra1	397.636	0.00578304	0.176475	0.0327697	0.973858
Il12a	3.06095	-0.384694	0.779835	-0.493302	0.621799
Il12b	40.5229	-0.211368	0.660372	-0.320074	0.748912
Il12rb1	22.5808	0.319737	0.631834	0.506046	0.612825
Il12rb2	102.712	0.0460021	0.179789	0.255868	0.798053
Il13	55.2773	-1.0924	0.697134	-1.56699	0.117118
Il13ra1	5907.05	-0.124699	0.192078	-0.649209	0.516203
Il13ra2	58.3697	0.513958	0.740394	0.694168	0.487577
Il15	132.343	0.0893283	0.244559	0.365263	0.714915
Il15ra	190.901	-0.157833	0.315622	-0.500068	0.617027
Il16	120.028	0.133535	0.327701	0.407489	0.683649
Il17a	8.80433	-0.82055	0.945867	-0.867511	0.385662
Il17b	1.73402	1.08652	1.28487	0.845626	0.397761
Il17c	18.8812	-0.514505	0.696807	-0.738375	0.460286
Il17d	154.524	-0.353194	0.278808	-1.2668	0.205228
Il17f	16.7185	-0.311494	1.19736	-0.26015	0.794748
Il17ra	515.953	-0.103583	0.240137	-0.431349	0.666215
Il17rb	59.9124	-0.032392	0.321509	-0.10075	0.919749
Il17rc	1155.8	0.017348	0.198575	0.0873625	0.930383
Il17rd	245.925	-0.129811	0.205773	-0.630844	0.528142
Il17re	481.059	0.256829	0.238625	1.07629	0.281799
Il18	2332.61	0.290737	0.351354	0.827477	0.407967
Il18bp	147.443	0.598316	0.526649	1.13608	0.255923
Il18r1	37.1255	-0.243225	0.369733	-0.657839	0.510642
Il18rap	33.3169	-0.47487	0.433668	-1.09501	0.273514
Il19	14.3876	-1.43935	1.34633	-1.06909	NA
Il1a	181.176	0.138692	0.818679	0.169409	0.865475
Il1b	1642.56	-0.549428	0.576231	-0.953486	0.340344
Il1bos	1.06249	-0.000177988	1.3471	-0.000132126	0.999895
Il1f6	0.422512	-2.20415	2.43949	-0.903529	0.366245
Il1f8	0.708747	-0.672935	3.05682	-0.220142	0.825761
Il1f9	1.73686	-0.342948	1.69482	-0.202351	0.839642
Il1r1	2387.65	-0.747568	0.51322	-1.45662	0.145221
Il1r2	126.068	-0.68528	0.540172	-1.26863	0.204572
Il1rap	465.605	-0.208411	0.216125	-0.964307	0.334892
Il1rapl1	7.40785	-0.468182	0.686194	-0.682288	0.495057
Il1rapl2	0.172553	-1.79257	3.93253	-0.455832	0.648511
Il1rl1	498.312	-0.934365	0.560996	-1.66555	0.0958038
Il1rl2	346.297	-0.505474	0.345856	-1.46152	0.143873
Il1rn	4249.52	-0.257711	0.478415	-0.538677	0.590109
Il2	1.456	-0.395904	1.14875	-0.344638	0.730367
Il20ra	6.28287	-0.306734	0.652482	-0.470104	0.638281
Il20rb	37.1059	-0.00382084	0.406525	-0.00939878	0.992501
Il21	0.854842	-1.55827	1.98515	-0.784962	0.432476
Il21r	137.432	-0.102702	0.574599	-0.178736	0.858145
Il22	119.966	-0.740432	1.35063	-0.548211	0.583547
Il22ra1	1693.01	0.275346	0.189241	1.455	0.14567
Il22ra2	73.0366	-0.139113	1.02532	-0.135678	0.892076
Il23a	4.40863	0.430762	0.800508	0.538111	0.590501
Il23r	9.07191	0.348682	0.562913	0.619425	0.535636
Il24	10.9797	-2.40198	1.34334	-1.78806	0.0737664
Il25	0.157353	0.0483982	3.95088	0.01225	0.990226
Il27	2.35355	0.121942	1.39066	0.0876862	0.930126
Il27ra	58.6526	0.196811	0.413393	0.476087	0.634012
Il2ra	99.6261	-0.580056	0.460149	-1.26058	0.207459
Il2rb	337.565	-0.432141	0.557518	-0.775116	0.438271
Il2rg	494.607	-0.110305	0.403281	-0.27352	0.784454
Il3	0.337592	-1.13978	2.60856	-0.436939	0.662155
Il31	0.137328	-1.15381	3.95088	-0.292038	0.770257
Il31ra	5.6411	-0.841631	0.759677	-1.10788	0.267913
Il33	436.862	-0.721733	0.513856	-1.40454	0.160157
Il34	359.995	0.218293	0.237343	0.919737	0.35771
Il3ra	172.864	0.0235093	0.177482	0.13246	0.89462
Il4	18.9859	-1.1598	0.909944	-1.27459	0.202455
Il4i1	0.886177	0.849408	1.75546	0.483867	0.628481
Il4i1b	0.390197	-2.55606	2.98509	-0.856275	0.391846
Il4ra	2863.2	-0.608248	0.360134	-1.68895	0.0912292
Il5	184.12	-1.31484	0.845105	-1.55583	0.119748
Il5ra	5.07793	-0.608067	1.01225	-0.60071	0.548033
Il6	755.663	-0.368746	0.770972	-0.478287	0.632446
Il6ra	244.641	0.00243304	0.29441	0.00826412	0.993406
Il6st	5862.77	-0.398579	0.285166	-1.39771	0.162201
Il7	209.553	0.514263	0.263146	1.95429	0.0506674
Il7r	74.587	-0.103108	0.444515	-0.231956	0.816572
Il9	4.52661	-2.81024	1.6015	-1.75476	0.0793001
Il9r	15.9824	-0.0523573	0.391267	-0.133815	0.893549
Ildr1	3831.18	-0.200906	0.235178	-0.854272	0.392954
Ildr2	70.4357	-0.264032	0.359153	-0.735152	0.462247
Ilf2	1757.87	0.121461	0.102854	1.1809	0.237641
Ilf3	1501.36	-0.0099711	0.0966738	-0.103142	0.917851
Ilk	2835.5	-0.170788	0.15818	-1.07971	0.280273
Ilkap	839.35	0.16337	0.115143	1.41885	0.155943
Ilrun	5253.5	-0.0559829	0.0876721	-0.638549	0.523116
Iltifb	0.0558215	0	3.95088	0	1
Ilvbl	1100.72	-0.0761596	0.173165	-0.439809	0.660075
Immp1l	298.075	0.0343868	0.174749	0.196778	0.844001
Immp2l	154.656	-0.243718	0.183488	-1.32825	0.184095
Immt	5839.21	0.0530938	0.129938	0.408609	0.682826
Imp3	844.26	0.0736828	0.0941519	0.782595	0.433865
Imp4	1139.59	0.217664	0.172645	1.26076	0.207394
Impa1	2056.33	-0.00950413	0.0678918	-0.139989	0.888668
Impa2	720.231	0.2287	0.213451	1.07144	0.283973
Impact	499.434	-0.627958	0.313989	-1.99994	0.0455073
Impdh1	994.442	-0.183094	0.137911	-1.32762	0.184303
Impdh2	610.627	0.0787541	0.124865	0.630712	0.528229
Impdh2-ps	30.1821	0.00472884	0.258963	0.0182607	0.985431
Impg1	1.05062	1.04614	1.47101	0.711174	0.476977
Impg2	6.041	0.371037	0.582464	0.637012	0.524117
Ina	194.093	-0.420177	0.368093	-1.1415	0.253663
Inafm2	1077.3	-0.485699	0.31242	-1.55464	0.120032
Inava	2283.87	0.0116083	0.190352	0.060983	0.951373
Inca1	21.3399	-0.0969792	0.306712	-0.31619	0.751859
Incenp	879.783	0.447798	0.197198	2.2708	0.0231588
Inf2	557.531	-0.272402	0.23849	-1.1422	0.253372
Ing1	795.621	0.173726	0.155166	1.11962	0.262876
Ing2	365.411	0.0233424	0.127037	0.183745	0.854213
Ing3	296.421	0.0458462	0.169314	0.270777	0.786563
Ing4	812.061	0.0239456	0.223723	0.107032	0.914763
Ing5	545.943	0.169208	0.167338	1.01118	0.311932
Inha	34.2838	-0.0293605	0.330434	-0.0888543	0.929198
Inhba	603.585	-0.979703	0.58865	-1.66432	0.0960483
Inhbb	174.204	-0.801882	0.476087	-1.68432	0.0921206
Inhbc	0.153623	-0.61058	3.94373	-0.154823	0.876961
Inhbe	0.120432	0.0484011	3.95088	0.0122507	0.990226
Inip	505.878	0.148404	0.0977583	1.51807	0.128997
Inka1	47.7618	-0.0655908	0.295418	-0.222027	0.824293
Inka2	155.752	-0.155775	0.469076	-0.332089	0.739822
Inmt	6.38175	0.176259	0.821732	0.214497	0.83016
Ino80	1008.57	0.0661204	0.135557	0.487768	0.625714
Ino80b	340.713	0.121952	0.177325	0.687734	0.491621
Ino80c	712.03	0.121346	0.160766	0.754798	0.45037
Ino80d	907.212	-0.0170919	0.290591	-0.0588179	0.953097
Ino80dos	15.3307	-0.166734	0.457997	-0.364049	0.715821
Ino80e	424.175	0.06978	0.0950393	0.734222	0.462813
Inpp1	339.311	-0.293457	0.186853	-1.57052	0.116293
Inpp4a	348.815	-0.306474	0.298765	-1.0258	0.304985
Inpp4b	391.31	0.183291	0.169104	1.08389	0.278412
Inpp5a	2146.26	-0.292132	0.155535	-1.87824	0.0603485
Inpp5b	912.245	0.241766	0.149292	1.61942	0.105357
Inpp5d	378.388	-0.162482	0.29931	-0.542853	0.587231
Inpp5e	421.04	-0.0168455	0.175198	-0.0961516	0.9234
Inpp5f	658.24	-0.172901	0.233822	-0.739454	0.459632
Inpp5j	1499.68	-0.0293179	0.206213	-0.142173	0.886943
Inpp5k	805.846	0.0582657	0.171426	0.339889	0.73394
Inppl1	2242.82	0.0554542	0.0805121	0.688769	0.490969
Insc	84.9469	-0.336608	0.288012	-1.16873	0.242514
Insig1	1959.41	0.16311	0.237748	0.686064	0.492673
Insig2	920.772	-0.125912	0.121457	-1.03668	0.299887
Insl3	1.02581	1.64924	1.39519	1.18209	0.237169
Insl5	1508.61	0.465405	0.524967	0.886542	0.375326
Insl6	58.8616	-0.0105996	0.192025	-0.055199	0.95598
Insm1	73.4855	0.0331415	0.233899	0.141692	0.887324
Insm2	0.0518001	0.0484087	3.95088	0.0122527	0.990224
Insr	1926.38	0.0828209	0.0905862	0.914277	0.360571
Insrr	41.294	0.188851	0.39311	0.480402	0.630942
Insyn1	201.774	-0.145878	0.419826	-0.347472	0.728237
Insyn2a	5.85881	-0.87807	0.823551	-1.0662	0.286334
Insyn2b	7.09751	-0.591631	0.583948	-1.01316	0.310985
Ints1	1330.55	0.237447	0.185531	1.27982	0.200607
Ints10	879.847	0.290856	0.198048	1.46862	0.141937
Ints11	867.397	0.130248	0.136063	0.957257	0.338437
Ints12	473.091	0.0507836	0.0859852	0.590608	0.554783
Ints13	746.508	0.182705	0.145018	1.25987	0.207715
Ints14	783.776	0.109613	0.133949	0.81832	0.413175
Ints2	526.142	0.225074	0.175566	1.28199	0.199846
Ints3	1845.96	0.280684	0.217473	1.29066	0.196822
Ints4	978.73	0.182123	0.187865	0.969437	0.332327
Ints5	817.172	-0.0527575	0.147101	-0.358649	0.719858
Ints6	804.901	0.217893	0.172165	1.26561	0.205653
Ints6l	356.334	0.0811586	0.255121	0.318118	0.750395
Ints7	869.41	0.13281	0.130993	1.01388	0.310642
Ints8	956.821	0.0846261	0.137876	0.613783	0.539359
Ints9	649.491	0.141648	0.17523	0.808354	0.418887
Intu	221.979	0.302997	0.216749	1.39791	0.162139
Invs	149.922	-0.0531558	0.165986	-0.320242	0.748785
Ip6k1	1973.25	-0.0333067	0.0950026	-0.350587	0.725898
Ip6k2	451.705	-0.0729276	0.172328	-0.42319	0.672156
Ip6k3	5.33108	0.0947996	0.80643	0.117555	0.906421
Ipcef1	33.153	0.290751	0.43908	0.662183	0.507854
Ipmk	4400.66	-0.0370217	0.190359	-0.194483	0.845798
Ipo11	439.392	0.322982	0.205572	1.57114	0.11615
Ipo13	931.78	0.0716561	0.100167	0.715363	0.474385
Ipo4	1272.79	0.173015	0.13675	1.26519	0.205803
Ipo5	6671.63	-0.03251	0.138824	-0.234182	0.814844
Ipo7	7387.64	-0.136795	0.189215	-0.722957	0.469706
Ipo8	1499.09	0.147812	0.147232	1.00394	0.315406
Ipo9	1805.45	0.123091	0.12399	0.992752	0.320831
Ipp	261.383	0.186547	0.178134	1.04723	0.294993
Ippk	916.357	0.024433	0.300187	0.0813929	0.93513
Iqank1	64.5562	0.620352	0.464534	1.33543	0.181736
Iqca	0.203748	1.00832	3.94607	0.255526	0.798317
Iqca1l	0.272011	-0.151011	3.29827	-0.045785	0.963482
Iqcb1	178.524	-0.268687	0.31005	-0.866593	0.386165
Iqcc	155.673	0.145989	0.196286	0.743757	0.457023
Iqcd	21.4207	0.521017	0.333725	1.56122	0.118472
Iqce	174.515	-0.0640302	0.273078	-0.234476	0.814616
Iqcf1	0.0962261	-1.1538	3.95088	-0.292038	0.770258
Iqcg	44.2606	-0.273714	0.389921	-0.701972	0.482697
Iqch	5.56731	-0.0872812	0.641382	-0.136083	0.891756
Iqcj	1.64306	-1.91966	1.29268	-1.48503	0.137536
Iqck	10.2396	0.557545	0.452468	1.23223	0.217863
Iqcm	0.297379	1.47764	3.2668	0.452319	0.651039
Iqcn	6.04277	0.272149	0.642686	0.423455	0.671963
Iqgap1	14411.4	0.128756	0.18878	0.682044	0.495211
Iqgap2	8395.68	0.214388	0.287385	0.745996	0.45567
Iqgap3	756.903	0.601383	0.231434	2.5985	0.00936309
Iqsec1	1043.72	-0.134502	0.167617	-0.802441	0.422298
Iqsec2	769.943	-0.120891	0.0828884	-1.45848	0.144709
Iqsec3	127.942	-0.263501	0.388628	-0.67803	0.497752
Iqub	0.864767	-1.82802	1.64966	-1.10812	0.267811
Irak1	2003.51	0.133799	0.0949417	1.40928	0.158752
Irak1bp1	54.0482	-0.313318	0.248203	-1.26235	0.206824
Irak2	870.859	-0.146333	0.317311	-0.461167	0.644679
Irak3	213.948	-0.526475	0.245233	-2.14683	0.0318066
Irak4	697.508	0.166953	0.199855	0.835371	0.403509
Ireb2	2330.06	0.143407	0.0929083	1.54353	0.122702
Irf1	3181.33	-0.011702	0.397306	-0.0294534	0.976503
Irf2	1717.49	0.0950675	0.147157	0.646027	0.518262
Irf2bp1	1077.77	-0.0842601	0.102063	-0.825567	0.40905
Irf2bp2	2151.1	0.171572	0.269142	0.63748	0.523812
Irf2bpl	1933.78	-0.00630938	0.32676	-0.0193089	0.984595
Irf3	964.031	0.132608	0.110633	1.19863	0.23067
Irf4	116.091	-0.371636	0.566971	-0.655477	0.51216
Irf5	379.525	-0.00698518	0.277641	-0.025159	0.979928
Irf6	5223.79	-0.0653044	0.173305	-0.376817	0.706309
Irf7	1301.3	0.0245131	0.277153	0.0884462	0.929522
Irf8	1934.27	-0.178688	0.249237	-0.716938	0.473412
Irf9	1083.06	0.110501	0.141363	0.781684	0.4344
Irgc1	1.42149	-0.452262	1.27744	-0.354037	0.723311
Irgm1	1657.97	-0.0938857	0.447691	-0.209711	0.833893
Irgm2	843.939	0.231074	0.439623	0.525618	0.599153
Irgq	1196.42	-0.00027466	0.0912188	-0.003011	0.997598
Irs1	281.864	-0.0786362	0.269233	-0.292075	0.77023
Irs2	1468.17	-0.548992	0.328756	-1.66991	0.0949375
Irs3	2.70367	-0.374903	0.910172	-0.411903	0.68041
Irs4	11.965	0.142043	0.518493	0.273953	0.784121
Irx1	0.416205	-0.781112	2.55059	-0.306248	0.759416
Irx2	0.300129	-0.372614	2.61304	-0.142598	0.886608
Irx3	15.0455	-0.452588	0.542874	-0.833689	0.404456
Irx3os	0.512687	1.62869	2.09126	0.778805	0.436095
Irx4	6.18238	-2.31057	1.32919	-1.73833	0.0821525
Irx5	1.17007	-1.04463	1.59147	-0.656398	0.511568
Irx6	0.535108	-0.0944132	2.21054	-0.0427105	0.965932
Isca1	984.859	0.128138	0.0813002	1.5761	0.115002
Isca2	407.728	0.0203126	0.10819	0.187749	0.851073
Iscu	603.046	0.0363713	0.0934941	0.389022	0.69726
Isg15	301.998	0.247056	0.345872	0.7143	0.475042
Isg20	568.597	-0.235161	0.202198	-1.16302	0.244821
Isg20l2	1063.74	0.0412305	0.157133	0.262392	0.793019
Isl1	70.6995	-0.105625	0.557168	-0.189574	0.849643
Isl2	33.423	-0.575796	0.667738	-0.862309	0.388517
Islr	1211.74	-0.446524	0.245656	-1.81768	0.0691131
Islr2	68.5193	-0.406885	0.339787	-1.19747	0.231123
Ism1	125.806	-0.319608	0.325488	-0.981936	0.326131
Ism2	2.6531	0.34007	0.857388	0.396635	0.691636
Isoc1	2238.46	0.0900674	0.172609	0.521801	0.601809
Isoc2a	445.881	-0.0989911	0.184097	-0.537711	0.590777
Isoc2b	248.295	-0.136633	0.217516	-0.628152	0.529905
Ist1	2524.39	-0.16601	0.167934	-0.988545	0.322886
Isx	256.657	-1.21069	1.09526	-1.10539	0.268992
Isy1	1028.64	-0.227102	0.164572	-1.37996	0.167599
Isyna1	1783.2	0.550159	0.336348	1.63568	0.101906
Itch	2829.53	0.0922172	0.103478	0.891175	0.372835
Itfg1	2548.51	-0.0327077	0.121947	-0.268212	0.788536
Itfg2	260.787	0.206101	0.161213	1.27844	0.201093
Itga1	2084.63	-0.263188	0.212475	-1.23868	0.215465
Itga10	32.7281	0.0534802	0.337942	0.158252	0.874258
Itga11	95.567	-0.0999678	0.207664	-0.481392	0.630238
Itga2	1791.33	-0.591163	0.261537	-2.26035	0.0237998
Itga2b	33.5174	-0.165897	0.415645	-0.399131	0.689797
Itga3	5166.41	0.146253	0.152583	0.958516	0.337803
Itga4	631.064	-0.0187192	0.188021	-0.0995589	0.920694
Itga5	14031.7	-0.350342	0.454272	-0.771216	0.440579
Itga6	8493.41	-0.129789	0.228469	-0.568082	0.569979
Itga7	1324.1	-0.243642	0.257341	-0.946767	0.343757
Itga8	669.824	-0.280972	0.19527	-1.43889	0.150181
Itga9	2023.58	-0.308084	0.252192	-1.22163	0.221849
Itgad	1.27588	-0.777156	1.32942	-0.584583	0.558828
Itgae	117.874	0.341475	0.395211	0.864031	0.387571
Itgal	342.927	0.152387	0.416537	0.365843	0.714482
Itgam	419.789	-0.132548	0.30582	-0.433417	0.664712
Itgav	4357.43	-0.398724	0.397897	-1.00208	0.316306
Itgax	219.468	0.184038	0.431827	0.426185	0.669973
Itgb1	25543.4	-0.221314	0.181364	-1.22027	0.222361
Itgb1bp1	279.707	-0.0960385	0.134122	-0.716055	0.473958
Itgb1bp2	5.46037	-0.953505	0.907414	-1.05079	0.293354
Itgb2	306.366	-0.0158631	0.374637	-0.0423425	0.966226
Itgb2l	2.40728	-0.157918	1.20654	-0.130885	0.895866
Itgb3	996.593	-0.432547	0.277512	-1.55866	0.119078
Itgb3bp	142.836	0.156994	0.173866	0.902959	0.366547
Itgb4	5216.2	0.313822	0.213438	1.47032	0.141475
Itgb5	2084.39	-0.10121	0.0817451	-1.23811	0.215674
Itgb6	825.551	-0.0588479	0.193041	-0.304846	0.760483
Itgb7	188.008	0.317676	0.410526	0.773826	0.439034
Itgb8	135.832	0.0117237	0.307448	0.0381323	0.969582
Itgbl1	3.08377	0.0568356	0.803797	0.0707089	0.943629
Itih1	0.432355	-1.57458	2.11903	-0.743066	0.457442
Itih2	319.122	0.510471	0.455702	1.12019	0.262634
Itih3	29.901	-0.343248	0.243035	-1.41234	0.15785
Itih4	2.44331	1.02824	0.861697	1.19327	0.232764
Itih5	9294.4	0.202435	0.24741	0.818217	0.413233
Itih5l-ps	7.5323	0.503372	0.669619	0.751728	0.452215
Itk	90.6951	-0.537792	0.469002	-1.14667	0.251516
Itln1	23.1429	0.163055	0.507601	0.321227	0.748038
Itm2a	1188.08	-0.368173	0.241668	-1.52346	0.127643
Itm2b	21530.3	-0.0140449	0.136244	-0.103087	0.917894
Itm2c	3677.75	-0.234686	0.147248	-1.59382	0.110977
Itpa	663.321	0.15923	0.171211	0.930019	0.352361
Itpa-ps1	7.28745	-0.0496088	0.512405	-0.0968156	0.922873
Itpk1	4101.23	-0.137365	0.21554	-0.637307	0.523925
Itpka	157.682	0.312928	0.259884	1.20411	0.228549
Itpkb	4871.98	-0.492657	0.307645	-1.60138	0.109293
Itpkc	1205.78	-0.278858	0.297777	-0.936466	0.349033
Itpr1	1303.28	-0.215727	0.158256	-1.36315	0.172835
Itpr2	642.02	-0.0112648	0.132254	-0.0851757	0.932122
Itpr3	3691.64	0.232709	0.251221	0.92631	0.354285
Itpr3os	0.0411023	0	3.95088	0	1
Itprid1	2.98726	-2.61439	1.15812	-2.25745	0.0239801
Itprid2	5304.93	-0.323519	0.274639	-1.17798	0.238805
Itprip	972.214	-0.386121	0.387294	-0.99697	0.318779
Itpripl1	262.957	0.124049	0.252992	0.490329	0.623901
Itpripl2	2080.94	-0.391734	0.333089	-1.17606	0.239569
Itsn1	1385.82	0.154541	0.162572	0.950599	0.341808
Itsn2	2036.16	-0.03202	0.156675	-0.204372	0.838063
Ivd	1834.5	0.0462578	0.171293	0.270051	0.787121
Ivl	0.317725	-0.12483	3.21278	-0.0388543	0.969007
Ivns1abp	7734.66	-0.0348731	0.105502	-0.330544	0.740989
Iws1	1223.68	0.0586749	0.133702	0.438847	0.660772
Iyd	170.692	0.463574	0.45059	1.02882	0.303567
Izumo1	3.25865	0.830275	0.710501	1.16858	0.242574
Izumo1r	16.1259	0.755925	1.00972	0.748646	0.454071
Izumo4	76.5521	-0.0438537	0.201386	-0.217759	0.827617
Jade1	726.612	-0.0880163	0.17735	-0.496286	0.619692
Jade2	453.204	0.0957571	0.150311	0.63706	0.524086
Jade3	356.587	-0.0278381	0.166064	-0.167635	0.86687
Jag1	819.535	-0.356335	0.267897	-1.33012	0.183478
Jag2	357.262	0.288861	0.145867	1.9803	0.0476697
Jagn1	738.194	0.0153877	0.123269	0.124831	0.900658
Jak1	6514.52	-0.185933	0.173165	-1.07373	0.282944
Jak2	3079.03	-0.312731	0.287168	-1.08902	0.276146
Jak3	670.324	0.400429	0.262623	1.52473	0.127327
Jakmip1	802.272	0.199623	0.192611	1.03641	0.300013
Jakmip2	34.2378	-0.64324	0.415105	-1.54958	0.121242
Jakmip3	19.1922	-0.453856	0.389091	-1.16645	0.243433
Jam2	989.527	-0.263839	0.244458	-1.07928	0.280462
Jam3	491.676	-0.314091	0.179333	-1.75144	0.07987
Jaml	51.5575	-0.0332741	0.279597	-0.119007	0.905269
Jarid2	985.399	-0.0724032	0.126171	-0.573849	0.56607
Jazf1	192.153	-0.323698	0.290477	-1.11437	0.265121
Jcad	1039.2	-0.361725	0.326436	-1.1081	0.267818
Jchain	1690.73	0.440121	0.969673	0.453885	NA
Jdp2	550.356	-0.451508	0.364048	-1.24024	0.214886
Jhy	1.67718	1.3086	1.24694	1.04945	0.293972
Jkamp	358.352	-0.110098	0.11635	-0.946267	0.344012
Jmjd1c	2807.81	-0.385618	0.263499	-1.46345	0.143344
Jmjd4	318.281	0.238285	0.130941	1.81979	0.0687916
Jmjd6	1106.16	0.0208283	0.172417	0.120802	0.903848
Jmjd7	10.8352	-0.0601631	0.4064	-0.148039	0.882312
Jmjd8	473.322	0.108561	0.160729	0.675426	0.499405
Jmy	1275	-0.47637	0.318773	-1.49439	0.135074
Josd1	1154.4	-0.0377122	0.0934447	-0.403578	0.686523
Josd2	356.648	0.158886	0.199191	0.79766	0.425068
Jph1	61.9259	-0.235838	0.323468	-0.729091	0.465946
Jph2	1785.84	-0.583307	0.417427	-1.39739	0.162298
Jph3	87.7215	-0.320119	0.355474	-0.90054	0.367833
Jph4	187.919	-0.367652	0.315483	-1.16536	0.243872
Jpt1	4251.14	0.274305	0.163669	1.67598	0.093742
Jpt2	1856.96	0.288521	0.196532	1.46806	0.142087
Jpx	23.9519	0.134165	0.332989	0.402912	0.687013
Jrk	99.4526	-0.437713	0.290263	-1.50799	0.131558
Jrkl	134.656	-0.270955	0.276403	-0.980289	0.326944
Jsrp1	4.0373	0.414829	0.965624	0.429597	0.667489
Jtb	868.094	0.163725	0.104449	1.56751	0.116996
Jun	18331	0.192455	0.272462	0.706356	0.479966
Junb	14285.7	0.079291	0.29021	0.27322	0.784684
Jund	13199.6	0.323508	0.241782	1.33802	0.180891
Junos	65.0818	-0.159343	0.240095	-0.663667	0.506904
Jup	9982.93	-0.0592917	0.137265	-0.431952	0.665776
Kalrn	940.819	-0.0783804	0.250663	-0.312693	0.754514
Kank1	1547.28	-0.179627	0.178483	-1.00641	0.314219
Kank2	1482.88	-0.0131649	0.178849	-0.073609	0.941322
Kank3	150.467	0.14896	0.216936	0.686655	0.4923
Kank4	132.797	-0.125667	0.291055	-0.431763	0.665914
Kank4os	0.431683	0.972226	1.94132	0.500806	0.616508
Kansl1	1574.57	0.0256217	0.127164	0.201486	0.840318
Kansl1l	342.193	0.0521347	0.178643	0.291837	0.770411
Kansl2	244.492	0.26249	0.245595	1.06879	0.285164
Kansl2-ps	6.47311	0.437645	0.53608	0.81638	0.414283
Kansl3	2104.24	0.0170723	0.121122	0.140952	0.887908
Kantr	52.2881	-0.171009	0.3191	-0.53591	0.59202
Kars	3706.32	0.142181	0.176147	0.80717	0.419568
Kash5	2.42103	-0.00572658	0.764917	-0.00748653	0.994027
Kat14	974.197	0.180805	0.121638	1.48642	0.137167
Kat2a	1077.66	0.353008	0.164581	2.14489	0.0319614
Kat2b	1077.26	0.0535132	0.12908	0.414574	0.678453
Kat2b-ps	0.96138	0.261957	1.42787	0.18346	0.854437
Kat5	752.883	0.0278786	0.0997582	0.279461	0.779891
Kat6a	2377.67	-0.02833	0.142108	-0.199355	0.841985
Kat6b	597.26	-0.0400295	0.167798	-0.238557	0.811449
Kat6b-ps2	0.0656123	0.048404	3.95088	0.0122515	0.990225
Kat7	1901.46	0.0685543	0.0672428	1.0195	0.307964
Kat8	317.548	0.10716	0.153116	0.699864	0.484012
Katna1	878.953	0.0662783	0.0906354	0.731263	0.464619
Katnal1	184.29	-0.225336	0.17967	-1.25417	0.209781
Katnal2	6.30748	0.564333	0.610918	0.923747	0.355618
Katnb1	428.103	0.21943	0.184422	1.18982	0.234116
Katnbl1	413.522	0.0875625	0.192801	0.454161	0.649713
Katnip	628.142	0.149954	0.160852	0.93225	0.351207
Kazald1	76.0431	-0.0700605	0.235906	-0.296986	0.766478
Kazn	768.67	-0.166959	0.210075	-0.794756	0.426755
Kbtbd11	945.247	-0.189098	0.249152	-0.758965	0.447873
Kbtbd12	2.0701	-0.0167135	0.942766	-0.0177282	0.985856
Kbtbd13	30.1642	-0.340404	0.355419	-0.957755	0.338186
Kbtbd2	943.437	-0.126756	0.233362	-0.543174	0.58701
Kbtbd3	63.6384	0.269103	0.27799	0.96803	0.33303
Kbtbd4	252.082	-0.149592	0.150108	-0.996566	0.318975
Kbtbd6	14.6159	0.299118	0.474799	0.629988	0.528702
Kbtbd7	235.929	0.049265	0.126691	0.388861	0.697379
Kbtbd8	149.726	0.127499	0.246542	0.517148	0.605053
Kcmf1	2265.83	-0.150592	0.134388	-1.12058	0.262466
Kcna1	110.121	-0.317485	0.416427	-0.762403	0.445819
Kcna2	76.7346	-0.00585988	0.412716	-0.0141984	0.988672
Kcna3	17.2706	-0.641826	0.554085	-1.15835	0.24672
Kcna4	9.14306	0.0508039	0.595876	0.0852592	0.932055
Kcna5	59.4859	-0.566174	0.407584	-1.3891	0.164804
Kcna6	201.596	-0.288457	0.2906	-0.992623	0.320894
Kcna7	4.04587	-0.334117	0.698743	-0.478168	0.632531
Kcnab1	60.5186	-0.334836	0.264131	-1.26769	0.204909
Kcnab2	254.446	-0.0527522	0.125195	-0.42136	0.673492
Kcnab3	25.3347	-0.380866	0.455307	-0.836504	0.402872
Kcnb1	280.471	-0.305441	0.298814	-1.02218	0.306697
Kcnb2	102.436	-0.22816	0.287175	-0.794498	0.426905
Kcnc1	48.5576	-0.270162	0.414172	-0.652295	0.514211
Kcnc2	34.3945	-0.273314	0.41174	-0.663802	0.506817
Kcnc3	54.9641	-0.0179645	0.196137	-0.0915918	0.927022
Kcnc4	55.9755	-0.342205	0.367608	-0.930896	0.351908
Kcnd1	45.3988	-0.411655	0.294945	-1.3957	0.162804
Kcnd2	35.7727	-0.657423	0.42794	-1.53625	0.124477
Kcnd3	563.096	-0.245453	0.370532	-0.662434	0.507693
Kcnd3os	0.765909	0.354667	1.7422	0.203574	0.838687
Kcne1	0.705466	0.459919	1.45682	0.315701	0.75223
Kcne1l	33.9724	-0.553356	0.45339	-1.22049	0.22228
Kcne2	8.55962	-1.22236	0.830053	-1.47263	0.140851
Kcne3	1866.55	0.523618	0.372261	1.40659	0.159549
Kcne4	1606.53	-0.259616	0.492436	-0.527208	0.598049
Kcnf1	809.362	-0.301403	0.305773	-0.985706	0.324277
Kcng1	21.9171	-0.578577	0.490591	-1.17935	0.238259
Kcng2	18.7458	-0.515806	0.438911	-1.17519	0.239917
Kcng3	56.5799	-0.394944	0.437921	-0.90186	0.367131
Kcng4	34.4317	-0.237184	0.290062	-0.817701	0.413528
Kcnh1	71.8037	-0.473164	0.276775	-1.70956	0.087347
Kcnh2	331.889	-0.368557	0.356458	-1.03394	0.301164
Kcnh3	139.706	-1.26033	0.643006	-1.96005	0.0499894
Kcnh4	2.48689	-0.372459	0.857899	-0.434152	0.664178
Kcnh5	0.043817	-1.09918	3.94473	-0.278646	0.780516
Kcnh6	50.7866	0.229739	0.365743	0.628142	0.529911
Kcnh7	27.0451	0.361075	0.349828	1.03215	0.302002
Kcnh8	13.9308	-0.419097	0.392169	-1.06866	0.285221
Kcnip1	83.5472	-0.958637	0.611715	-1.56713	0.117084
Kcnip2	15.4864	-0.772621	0.509294	-1.51704	0.129256
Kcnip3	50.006	-0.000309672	0.252932	-0.00122433	0.999023
Kcnip4	168.178	-0.488784	0.356195	-1.37224	0.169989
Kcnj1	0.226897	-0.687967	3.94937	-0.174197	0.861711
Kcnj10	104.234	-0.323107	0.288055	-1.12168	0.261997
Kcnj11	35.8011	-0.705393	0.396816	-1.77763	0.0754644
Kcnj12	59.6292	-0.225916	0.320142	-0.705675	0.48039
Kcnj13	5.44456	-0.618676	0.95494	-0.647869	0.51707
Kcnj14	1.60911	0.976664	1.27944	0.763354	0.445252
Kcnj15	13.0671	-0.711713	0.595521	-1.19511	0.232044
Kcnj16	28.5666	1.13215	1.45274	0.779318	0.435792
Kcnj2	171.649	-0.543608	0.465308	-1.16828	0.242695
Kcnj3	30.2709	-0.385735	0.349417	-1.10394	0.269619
Kcnj4	7.95103	-0.625523	0.515795	-1.21274	0.225231
Kcnj5	68.3009	-0.637252	0.362458	-1.75814	0.0787238
Kcnj6	11.9335	-1.22171	0.636858	-1.91834	0.0550678
Kcnj8	1347.98	-0.235782	0.445724	-0.528987	0.596815
Kcnj9	3.95635	0.364233	0.707504	0.514814	0.606683
Kcnk1	2316.23	-0.115485	0.15634	-0.738679	0.460102
Kcnk10	41.1161	-0.519214	0.459439	-1.1301	0.258432
Kcnk12	4.06912	0.414981	0.945039	0.439115	0.660578
Kcnk13	32.2997	-0.4741	0.357237	-1.32713	0.184466
Kcnk16	9.07171	0.321648	0.496216	0.648202	0.516855
Kcnk18	0.0962261	-1.1538	3.95088	-0.292038	0.770258
Kcnk2	57.0933	-0.539865	0.463633	-1.16442	0.244253
Kcnk3	263.17	-0.382814	0.365956	-1.04607	0.295531
Kcnk4	3.71406	-0.141718	0.664043	-0.213416	0.831002
Kcnk5	1583.14	0.336191	0.232839	1.44388	0.148773
Kcnk6	878.819	0.0297022	0.287426	0.103339	0.917694
Kcnk7	16.2911	-0.189676	0.345459	-0.549056	0.582967
Kcnk9	23.7454	-0.94748	0.584768	-1.62027	0.105175
Kcnma1	1116.08	-0.276099	0.270001	-1.02259	0.306503
Kcnmb1	403.807	-0.153338	0.269392	-0.5692	0.569221
Kcnmb2	8.47838	-0.454243	0.503601	-0.90199	0.367062
Kcnmb3	16.3652	-0.237833	0.366711	-0.648557	0.516625
Kcnmb4	8.40943	-0.204162	0.528395	-0.386382	0.699214
Kcnmb4os2	1.33478	-1.05712	1.13408	-0.932144	0.351262
Kcnn1	27.2638	0.392166	0.329968	1.1885	0.234638
Kcnn2	22.5907	-0.846761	0.543519	-1.55792	0.119251
Kcnn3	369.217	-0.387466	0.329369	-1.17639	0.23944
Kcnn4	1347.55	0.108321	0.166281	0.651435	0.514766
Kcnq1	1689.45	0.189799	0.246648	0.769515	0.441588
Kcnq1ot1	74.488	0.410986	0.795866	0.516401	0.605574
Kcnq2	185.899	-0.314805	0.354194	-0.888794	0.374114
Kcnq3	187.248	-0.301627	0.374327	-0.805785	0.420367
Kcnq4	269.686	-0.414516	0.44021	-0.941632	0.346381
Kcnq5	97.3851	-0.444406	0.26468	-1.67903	0.0931457
Kcnrg	1.41631	0.454386	1.14903	0.395453	0.692508
Kcns1	19.2	0.358797	0.523882	0.684881	0.493419
Kcns2	5.68569	-0.832449	0.731039	-1.13872	0.25482
Kcns3	93.4843	-0.2991	0.250201	-1.19544	0.231917
Kcnt1	17.385	-0.520081	0.433135	-1.20074	0.229853
Kcnt2	59.9711	-0.154471	0.387633	-0.398498	0.690263
Kcnu1	11.2635	-0.211079	0.452704	-0.466262	0.641028
Kcnv1	18.7126	0.135082	0.434312	0.311024	0.755782
Kcnv2	5.42102	0.469287	0.767024	0.611828	0.540651
Kcp	170.719	-0.351762	0.234909	-1.49744	0.134279
Kctd1	156.107	-0.0607637	0.173761	-0.349696	0.726567
Kctd10	4620.61	-0.139641	0.126357	-1.10513	0.269105
Kctd11	580.698	-0.472879	0.326299	-1.44922	0.147276
Kctd12	2591.19	-0.451494	0.262556	-1.71961	0.0855038
Kctd12b	175.046	-0.0585338	0.20804	-0.281358	0.778436
Kctd13	184.762	0.0383995	0.159769	0.240343	0.810064
Kctd14	191.589	0.0172267	0.25649	0.0671633	0.946452
Kctd15	278.959	-0.17684	0.340603	-0.519197	0.603623
Kctd16	4.23682	-0.953087	0.804249	-1.18506	0.235992
Kctd17	1525.64	-0.00685798	0.127642	-0.0537282	0.957152
Kctd18	133.019	0.0205932	0.143311	0.143696	0.88574
Kctd19	1.03792	1.64064	1.3486	1.21655	0.223776
Kctd2	423.021	0.146203	0.176933	0.826316	0.408625
Kctd20	1802.88	-0.0586764	0.100832	-0.581924	0.560618
Kctd21	185.702	-0.282993	0.1522	-1.85935	0.0629778
Kctd3	1332.78	-0.0866858	0.11474	-0.755495	0.449952
Kctd4	3.72254	-1.08984	0.962086	-1.13279	0.257302
Kctd5	2424.02	0.0541452	0.179076	0.302358	0.762379
Kctd6	273.343	-0.0984863	0.242648	-0.405882	0.684829
Kctd7	146.469	0.161591	0.206393	0.782928	0.43367
Kctd8	14.0769	-0.234765	0.652116	-0.360006	0.718843
Kctd9	538.26	0.0618632	0.195216	0.316896	0.751322
Kdelr1	4831.37	-0.0122659	0.150952	-0.0812566	0.935238
Kdelr2	4630.43	0.0161632	0.114946	0.140615	0.888174
Kdelr3	1162.41	-0.223416	0.198561	-1.12517	0.260515
Kdf1	637.227	0.194727	0.170817	1.13997	0.254298
Kdm1a	1777.61	-0.151418	0.140534	-1.07744	0.281282
Kdm1b	796.199	-0.0486991	0.179103	-0.271906	0.785694
Kdm2a	2932.3	-0.0268614	0.110323	-0.24348	0.807633
Kdm2b	414.272	-0.00655684	0.0852824	-0.0768839	0.938716
Kdm3a	1618.41	0.0929224	0.0993113	0.935668	0.349444
Kdm3b	1709.76	0.11073	0.0776641	1.42576	0.153938
Kdm4a	1428.2	0.0408844	0.11378	0.359329	0.719349
Kdm4b	945.203	-0.012947	0.106913	-0.121099	0.903613
Kdm4c	645.761	0.022581	0.0944118	0.239175	0.81097
Kdm4d	1.9564	-0.524173	0.866511	-0.604923	0.54523
Kdm4dl	10.8625	-0.987119	0.798611	-1.23604	0.216442
Kdm5a	1507.69	0.0100682	0.129205	0.0779243	0.937888
Kdm5b	1825.34	-0.194046	0.127429	-1.52278	0.127814
Kdm5c	4208.56	-0.104585	0.128737	-0.812393	0.416566
Kdm5d	233.336	-0.0310844	0.220559	-0.140935	0.887922
Kdm6a	903.18	-0.136602	0.211662	-0.645378	0.518682
Kdm6b	3319.31	-0.205516	0.221854	-0.926355	0.354262
Kdm7a	1815.42	-0.186928	0.254397	-0.73479	0.462467
Kdm8	125.678	0.245341	0.198864	1.23371	0.217309
Kdr	1210.17	-0.128835	0.156637	-0.822508	0.410788
Kdsr	571.153	0.187225	0.159031	1.17728	0.239083
Keap1	1407.31	0.09394	0.143561	0.654358	0.512881
Keg1	0.413901	-1.47868	3.08353	-0.479539	0.631555
Kel	1.02474	-0.969729	1.31239	-0.738903	0.459966
Kera	4.97109	-1.39917	1.48526	-0.942034	0.346175
Khdc1a	1.03886	1.39529	1.80298	0.773876	0.439004
Khdc1b	0.0411023	0	3.95088	0	1
Khdc3	8.54317	0.299054	0.539952	0.553852	0.57968
Khdc4	1337.98	0.0267576	0.208367	0.128416	0.89782
Khdrbs1	2923.99	0.0145828	0.0902382	0.161604	0.871618
Khdrbs2	14.3505	-0.662333	0.555748	-1.19179	0.233345
Khdrbs3	641.009	-0.243008	0.208925	-1.16314	0.244775
Khk	312.596	0.0533402	0.167705	0.31806	0.750439
Khnyn	1192.7	0.0551247	0.146515	0.37624	0.706739
Khsrp	2447.81	0.113565	0.091382	1.24275	0.213959
Kidins220	2822.01	0.0630049	0.108863	0.578757	0.562753
Kif11	1159.96	0.506855	0.261409	1.93894	0.0525091
Kif12	305.599	0.0227823	0.281115	0.0810425	0.935408
Kif13a	2241.94	0.246572	0.176347	1.39822	0.162047
Kif13b	3656.16	0.0959314	0.171134	0.560564	0.575095
Kif14	246.687	0.624082	0.340479	1.83295	0.0668098
Kif15	456.673	0.486137	0.177073	2.7454	0.00604373
Kif16b	1287.77	0.0825225	0.12559	0.65708	0.511129
Kif16bos	0.285707	0.172602	3.25321	0.0530557	0.957688
Kif17	11.669	-0.477586	0.568346	-0.840307	0.400736
Kif18a	119.364	0.503012	0.26651	1.8874	0.0591063
Kif18b	256.282	0.55435	0.232222	2.38716	0.0169793
Kif19a	15.1638	0.0404653	0.434026	0.0932324	0.925719
Kif19b	0.580707	0.00159228	1.65523	0.00096197	0.999232
Kif1a	701.129	-0.428991	0.308387	-1.39108	0.164201
Kif1b	3717.12	-0.143421	0.127134	-1.12811	0.259274
Kif1c	7436.29	0.102702	0.0998698	1.02836	0.303781
Kif20a	212.737	0.455877	0.339248	1.34379	0.179017
Kif20b	392.007	0.641416	0.249398	2.57186	0.0101154
Kif21a	1751.96	-0.0150879	0.142514	-0.105869	0.915686
Kif21b	608.523	-0.142203	0.183245	-0.776027	0.437733
Kif22	509.607	0.410382	0.267843	1.53217	0.12548
Kif22-ps	0.0518001	0.0484087	3.95088	0.0122527	0.990224
Kif23	927.031	0.423428	0.199738	2.11992	0.034013
Kif24	106.707	0.448995	0.193084	2.32538	0.0200516
Kif26a	236.666	-0.0769998	0.215616	-0.357115	0.721006
Kif26b	158.551	-0.341161	0.413414	-0.825228	0.409242
Kif27	10.0926	0.113885	0.546848	0.208256	0.835029
Kif2a	1050.35	-0.142857	0.152197	-0.938628	0.347922
Kif2c	298.628	0.495245	0.357493	1.38533	0.165953
Kif3a	468.949	-0.168259	0.15942	-1.05544	0.291224
Kif3b	1832.54	0.14133	0.146334	0.965798	0.334145
Kif3c	286.415	-0.206455	0.264239	-0.781317	0.434616
Kif4	486.64	0.57241	0.226943	2.52226	0.0116603
Kif5a	690.347	-0.387762	0.321126	-1.20751	0.227236
Kif5b	5758.97	-0.0213088	0.152419	-0.139804	0.888815
Kif5c	413.594	-0.357502	0.312358	-1.14453	0.252406
Kif6	8.77493	-0.382126	0.489955	-0.779921	0.435437
Kif7	72.2127	-0.0880659	0.325442	-0.270604	0.786696
Kif9	57.789	0.688671	0.326571	2.1088	0.0349622
Kifap3	737.51	-0.0528601	0.143419	-0.36857	0.712448
Kifbp	679.799	0.00979955	0.0980581	0.0999361	0.920395
Kifc1	203.728	0.536519	0.203851	2.63191	0.00849053
Kifc2	50.0865	-0.270433	0.291897	-0.926468	0.354203
Kifc3	734.648	0.0500649	0.150354	0.332979	0.73915
Kifc5b	57.4022	0.367849	0.347931	1.05725	0.290399
Kifc5c-ps	0.114957	0.529297	3.95088	0.13397	0.893427
Kin	221.832	-0.100732	0.272595	-0.369528	0.711734
Kirrel	1352.8	-0.329961	0.345448	-0.955168	0.339493
Kirrel2	1.09097	-1.34122	1.35287	-0.991393	0.321494
Kirrel3	35.9703	-0.628795	0.424054	-1.48282	0.138122
Kirrel3os	5.25384	0.309767	0.584577	0.529899	0.596182
Kiss1	5.97193	0.313611	0.581423	0.539385	0.589621
Kiss1r	63.103	-0.423988	0.232824	-1.82107	0.068596
Kit	1103.24	-0.419716	0.284297	-1.47633	0.139855
Kitl	3402.56	-0.183341	0.149859	-1.22342	0.221171
Kiz	472.021	-0.0870534	0.199276	-0.436849	0.662221
Kl	20.6927	-0.332867	0.515434	-0.6458	0.518409
Klb	104.148	0.504573	0.604457	0.834754	0.403856
Klc1	2074.5	-0.0772781	0.180174	-0.428907	0.667991
Klc2	511.109	-0.0699188	0.176716	-0.395656	0.692359
Klc3	19.0393	-0.115968	0.421184	-0.275339	0.783056
Klc4	2867.73	0.164936	0.150072	1.09904	0.271749
Klf1	6.91672	0.477768	0.564318	0.846629	0.397202
Klf10	2896.09	-0.0453638	0.281203	-0.16132	0.871841
Klf11	412.698	0.0763914	0.235066	0.324979	0.745197
Klf12	334.014	0.0601127	0.213869	0.281073	0.778654
Klf13	2041.84	-0.0779218	0.13137	-0.593147	0.553083
Klf14	3.49671	0.438685	0.67624	0.648712	0.516525
Klf15	13.8712	0.151451	0.493628	0.306812	0.758986
Klf16	893.339	0.000311227	0.132588	0.00234733	0.998127
Klf17	1.16957	-0.519341	1.4416	-0.360254	0.718657
Klf2	991.895	-0.135433	0.275362	-0.491835	0.622836
Klf3	4338.31	0.131901	0.118446	1.1136	0.265452
Klf4	11188.8	0.0489086	0.206341	0.237028	0.812635
Klf5	4043.18	0.0428264	0.200204	0.213914	0.830614
Klf6	10261.5	-0.252675	0.33726	-0.7492	0.453737
Klf7	1064.54	-0.255512	0.273834	-0.933091	0.350773
Klf8	38.0694	-0.10445	0.290463	-0.359598	0.719148
Klf9	2443.26	-0.117019	0.188884	-0.619529	0.535568
Klhdc1	66.631	0.0341123	0.204041	0.167184	0.867226
Klhdc10	1620.94	0.0418826	0.0884711	0.473405	0.635925
Klhdc2	1113.93	-0.0108333	0.1192	-0.0908836	0.927585
Klhdc3	1550.36	-0.0868916	0.0789421	-1.1007	0.271027
Klhdc4	668.036	0.154627	0.143556	1.07712	0.281428
Klhdc7a	311.125	0.443439	0.315707	1.40459	0.160144
Klhdc7b	0.0956171	-0.644577	3.94785	-0.163273	0.870303
Klhdc8a	97.3743	-0.762844	0.322886	-2.36258	0.0181482
Klhdc8b	336.207	-0.379257	0.322691	-1.17529	0.239877
Klhdc9	24.316	0.399241	0.33518	1.19112	0.233605
Klhl1	6.36355	-0.587197	0.722699	-0.812505	0.416502
Klhl10	1.14103	0.317897	1.37334	0.231478	0.816944
Klhl11	284.38	-0.0571946	0.295994	-0.193229	0.84678
Klhl12	554.317	0.0855864	0.0831072	1.02983	0.303089
Klhl13	276.777	-0.463526	0.330866	-1.40095	0.161229
Klhl14	3.9949	0.395986	0.740828	0.534518	0.592983
Klhl15	136.586	0.00980801	0.232093	0.0422589	0.966292
Klhl17	202.15	0.0503709	0.170449	0.295519	0.767597
Klhl18	799.787	0.176012	0.114025	1.54362	0.12268
Klhl2	735.877	-0.105897	0.159628	-0.663395	0.507077
Klhl20	292.052	0.0500108	0.144015	0.34726	0.728396
Klhl21	896.625	-0.0819582	0.163014	-0.502767	0.615128
Klhl22	987.04	0.0859008	0.0872996	0.983977	0.325127
Klhl23	681.572	-0.335775	0.336206	-0.998721	0.31793
Klhl24	933.744	0.0306525	0.263782	0.116204	0.907491
Klhl25	454.291	0.143632	0.252238	0.569427	0.569066
Klhl26	400.465	-0.157149	0.151118	-1.03991	0.298383
Klhl28	265.035	-0.000271526	0.2884	-0.000941489	0.999249
Klhl29	236.865	-0.147999	0.324882	-0.455546	0.648716
Klhl3	73.6918	-0.249185	0.26286	-0.947976	0.343142
Klhl30	36.3943	-0.878311	0.500567	-1.75463	0.0793223
Klhl31	0.750897	0.289006	2.26693	0.127488	0.898554
Klhl32	52.0769	-0.270428	0.360927	-0.749259	0.453701
Klhl33	11.9587	-0.833447	0.394109	-2.11476	0.0344503
Klhl34	4.73356	-0.372606	0.890917	-0.418228	0.675781
Klhl35	6.00075	-0.238161	0.534896	-0.445248	0.656141
Klhl36	132.03	0.127957	0.213072	0.600536	0.548149
Klhl38	7.34868	-0.578159	0.483355	-1.19614	0.231643
Klhl4	174.274	0.0306712	0.186244	0.164683	0.869193
Klhl40	65.2433	-0.592081	0.630012	-0.939794	0.347323
Klhl41	10.6014	-0.539317	0.800666	-0.673586	0.500575
Klhl42	398.359	-0.0676264	0.185176	-0.365201	0.714961
Klhl5	777.193	0.189037	0.145545	1.29882	0.194006
Klhl6	114.61	0.00938263	0.358461	0.0261748	0.979118
Klhl7	730.324	-0.106045	0.160399	-0.661132	0.508528
Klhl8	124.847	-0.0985946	0.229035	-0.430477	0.666849
Klhl9	1995.66	-0.218668	0.139613	-1.56624	0.117292
Klk1	9352.85	-0.0782984	0.210663	-0.371676	0.710134
Klk10	28.2794	0.53708	0.429667	1.24999	0.211303
Klk11	8.97963	1.67608	0.853343	1.96414	0.0495143
Klk12	0.0390504	0.0484087	3.95088	0.0122527	0.990224
Klk13	1.37823	-1.02987	1.18056	-0.872358	0.383013
Klk14	1.51665	-0.561586	1.21223	-0.463268	0.643172
Klk15	914.899	1.08651	1.47387	0.737177	0.461015
Klk1b1	0.37532	1.64782	2.18134	0.755417	0.449999
Klk1b11	2.09651	-0.381511	0.910896	-0.418831	0.67534
Klk1b12-ps	0.0962261	-1.1538	3.95088	-0.292038	0.770258
Klk1b15-ps	0.120363	0.0484058	3.95088	0.0122519	0.990225
Klk1b16	2.95665	-0.272728	0.875387	-0.311552	0.755381
Klk1b19-ps	0.151649	-0.727238	3.94572	-0.184311	0.85377
Klk1b2-ps	0.0595345	0.0484087	3.95088	0.0122527	0.990224
Klk1b21	0.16493	-0.727238	3.94572	-0.184311	0.85377
Klk1b24	0.990855	0.589327	1.43516	0.410636	0.681339
Klk1b26	0.275024	-0.586005	3.26699	-0.179371	0.857646
Klk1b27	0.120432	0.0484011	3.95088	0.0122507	0.990226
Klk1b3	3.6031	1.46564	0.96319	1.52165	0.128096
Klk1b4	9.64112	0.0448829	0.464401	0.0966469	0.923007
Klk1b5	6.68036	0.169363	0.626724	0.270235	0.786979
Klk1b7-ps	0.273704	-1.15381	3.95088	-0.29204	0.770256
Klk1b8	1.6437	-0.190494	1.15863	-0.164414	0.869405
Klk1b9	0.42086	0.983527	1.88133	0.522784	0.601125
Klk2-ps	0.252584	0.0483907	3.95088	0.0122481	0.990228
Klk4	0.206206	0.855504	3.47566	0.246141	0.805573
Klk6	0.219602	-0.155368	3.45625	-0.0449528	0.964145
Klk7	0.119203	0.421077	3.94835	0.106647	0.915069
Klk8	57.74	-0.132033	0.211093	-0.625476	0.531659
Klk9	3.22272	-0.0185513	0.908922	-0.0204102	0.983716
Klkb1	0.410443	0.331395	2.09638	0.158079	0.874394
Klra1	3.6838	-0.723256	0.725038	-0.997541	0.318502
Klra13-ps	0.0518001	0.0484087	3.95088	0.0122527	0.990224
Klra14-ps	0.218866	0.562845	3.94874	0.142538	0.886655
Klra17	2.65476	0.0887174	0.865697	0.102481	0.918375
Klra2	29.6906	0.494048	0.569216	0.867943	0.385425
Klra3	0.648391	0.337454	1.77108	0.190536	0.848889
Klra4	0.616921	0.333588	1.74544	0.191119	0.848432
Klra5	1.15103	0.730216	1.33859	0.545512	0.585401
Klra6	2.55952	0.418584	1.02951	0.406584	0.684314
Klra7	6.09527	0.205217	0.637288	0.322016	0.747441
Klra8	0.103352	-0.644577	3.94785	-0.163273	0.870303
Klra9	1.2068	-0.203219	1.24394	-0.163367	0.870229
Klrb1	1.83449	-0.753783	1.39475	-0.540443	0.588892
Klrb1a	2.00427	-0.514911	1.06557	-0.483226	0.628936
Klrb1b	102.338	-0.267257	0.439437	-0.60818	0.543068
Klrb1c	11.4588	0.45105	0.508384	0.887223	0.374959
Klrb1f	9.6043	0.2483	0.494253	0.502375	0.615404
Klrc1	3.55802	-0.294658	0.780991	-0.377287	0.70596
Klrc2	0.117151	0.6995	3.94505	0.177311	0.859264
Klrc3	0.344469	0.852986	2.21701	0.384745	0.700426
Klrd1	14.0996	0.523708	0.406366	1.28876	0.197481
Klre1	1.22658	1.67374	1.54698	1.08194	0.27928
Klrg1	9.66036	-0.141316	0.465471	-0.303598	0.761435
Klrg2	36.5888	-0.803475	0.427229	-1.88067	0.0600174
Klri1	8.60084	-0.497314	0.538278	-0.923898	0.355539
Klri2	3.73437	-0.343485	0.664275	-0.517082	0.605099
Klrk1	28.5466	0.111143	0.360886	0.307973	0.758103
Kmo	50.0775	-0.24089	0.44523	-0.541046	0.588476
Kmt2a	1526.26	-0.0283277	0.276979	-0.102274	0.918539
Kmt2b	1323.88	0.109798	0.164739	0.666495	0.505095
Kmt2c	1942.35	-0.0538885	0.197577	-0.272747	0.785048
Kmt2d	1542.99	0.0123936	0.293605	0.0422119	0.96633
Kmt2e	2036.45	-0.0786527	0.117943	-0.66687	0.504855
Kmt5a	3173.51	0.172239	0.14754	1.1674	0.243048
Kmt5b	1079.54	0.0930027	0.136691	0.680389	0.496258
Kmt5c	718.462	-0.0147364	0.176256	-0.0836079	0.933368
Kndc1	32.7594	-0.264824	0.269034	-0.984351	0.324943
Kng1	1.61168	0.443169	1.56003	0.284078	0.776351
Kng2	5.00714	0.536724	0.769434	0.697557	0.485454
Knl1	364.953	0.630741	0.199837	3.15628	0.00159796
Knop1	1208.33	0.122206	0.116166	1.05199	0.292803
Knstrn	463.323	0.308563	0.308437	1.00041	0.317112
Kntc1	457.548	0.517507	0.244838	2.11367	0.0345431
Kpna1	2965.2	-0.116246	0.186	-0.624979	0.531985
Kpna2	207.47	0.116244	0.253652	0.458282	0.64675
Kpna3	1783.82	0.136536	0.126909	1.07585	0.281993
Kpna4	2800.79	-0.11154	0.150855	-0.739386	0.459673
Kpna6	2653.07	0.00948171	0.0871369	0.108814	0.91335
Kpna7	0.107223	0.529297	3.95088	0.13397	0.893427
Kpnb1	9304.11	0.204418	0.142895	1.43055	0.152559
Kptn	341.905	0.0686357	0.177141	0.387464	0.698413
Kras	4036.34	0.0325286	0.149142	0.218105	0.827347
Krba1	1963.29	0.45899	0.289132	1.58748	0.112405
Krcc1	1874.78	0.16712	0.151488	1.10319	0.269945
Kremen1	1404.3	-0.0990923	0.197251	-0.502367	0.61541
Kremen2	121.306	0.266051	0.290556	0.915659	0.359846
Kri1	303.829	-0.0205013	0.135301	-0.151524	0.879563
Krit1	437.165	0.00878792	0.171661	0.0511936	0.959171
Krr1	831.52	0.012245	0.141513	0.0865291	0.931046
Krt1	7.73457	-0.719465	0.538796	-1.33532	0.181772
Krt10	52.7237	0.109151	0.218759	0.498956	0.617811
Krt12	0.413166	-1.2394	2.16739	-0.571843	0.567428
Krt13	34.2198	-1.4669	0.887295	-1.65322	0.0982852
Krt14	87.2443	-0.0100553	0.307514	-0.0326985	0.973915
Krt15	361.534	-0.971038	1.00685	-0.964429	0.334831
Krt16	10.1732	-1.28665	0.762414	-1.6876	0.0914888
Krt17	202.044	-0.543832	0.435511	-1.24872	0.211767
Krt18	13182.8	-0.35035	0.320098	-1.09451	0.273732
Krt19	72991.4	0.115414	0.205264	0.562271	0.573931
Krt2	0.646184	-1.63009	2.16482	-0.75299	0.451456
Krt20	11211.4	-0.16975	0.388151	-0.437331	0.661871
Krt222	23.7752	-0.383144	0.431541	-0.88785	0.374621
Krt23	172.15	-0.283464	0.317728	-0.892159	0.372308
Krt24	0.917954	0.933656	1.32815	0.702975	0.482071
Krt25	0.657138	-0.867107	1.7177	-0.504808	0.613693
Krt26	0.179073	-0.672915	3.95088	-0.17032	0.864758
Krt27	0.683558	0.141742	2.03788	0.0695537	0.944549
Krt28	0.408384	-0.235012	2.1833	-0.107641	0.91428
Krt31	0.117151	0.6995	3.94505	0.177311	0.859264
Krt32	0.756374	1.43452	1.60909	0.891511	0.372655
Krt33a	0.0687036	0.048404	3.95088	0.0122515	0.990225
Krt33b	0.101675	0	3.95088	0	1
Krt34	0.0962261	-1.1538	3.95088	-0.292038	0.770258
Krt35	1.17584	0.317634	1.38985	0.228539	0.819227
Krt36	665.195	-0.666137	1.12943	-0.589797	0.555327
Krt39	2.78988	-0.596673	0.809278	-0.737291	0.460946
Krt4	32.505	0.0864037	0.794951	0.108691	0.913448
Krt42	0.438534	0.250501	2.21294	0.113199	0.909873
Krt5	2.27573	-0.464969	1.20229	-0.386735	0.698952
Krt6a	25.6313	-0.929487	1.08329	-0.858022	0.39088
Krt6b	15.3121	0.121626	1.09824	0.110746	NA
Krt7	7139.84	-0.0479474	0.153639	-0.312078	0.754981
Krt71	0.228116	0.0483935	3.95088	0.0122488	0.990227
Krt73	0.58006	0.102539	2.11904	0.0483895	0.961406
Krt74	0.118806	0.0484011	3.95088	0.0122507	0.990226
Krt75	0.365189	-0.898342	3.91931	-0.229209	0.818706
Krt76	0.669851	0.203812	1.74762	0.116623	0.907159
Krt77	0.109429	-0.59676	3.94179	-0.151393	0.879665
Krt78	8.45851	1.07376	0.597403	1.79738	0.0722758
Krt79	1.86439	-2.09456	1.11807	-1.87337	0.0610178
Krt8	68095.5	0.0380008	0.190843	0.199121	0.842168
Krt8-ps	153.261	-0.175519	0.205757	-0.853041	0.393637
Krt80	111.534	-0.630442	0.318478	-1.97955	0.0477541
Krt81	1.60377	-0.103386	1.44024	-0.0717838	0.942774
Krt82	0.0822045	0	3.95088	0	1
Krt83	118.298	-0.843327	0.940948	-0.896253	0.370118
Krt84	384.923	-0.285436	0.446595	-0.639138	0.522733
Krt85	1.0857	-0.959577	1.24666	-0.769717	0.441468
Krt86	0.0992399	-0.59676	3.94179	-0.151393	0.879665
Krt87	43.5073	-0.855215	0.338229	-2.52851	0.0114547
Krt88	0.533768	1.316	2.5144	0.523386	0.600705
Krt90	3.36729	-0.488066	1.07943	-0.452151	0.65116
Krtap13	0.539914	-1.77082	2.44732	-0.723576	0.469326
Krtap13-1	0.0390504	0.0484087	3.95088	0.0122527	0.990224
Krtap17-1	0.659728	-1.29144	1.92647	-0.670366	0.502625
Krtap24-1	0.144702	0.570767	3.94596	0.144646	0.88499
Krtap26-1	0.900383	-2.16089	2.52173	-0.85691	0.391495
Krtap3-1	16.8743	0.160874	0.64611	0.248988	0.80337
Krtap4-16	2.27111	-0.0762763	1.3405	-0.0569016	0.954624
Krtap4-2	0.0883155	-1.26813	3.9409	-0.321787	0.747614
Krtap5-3	0.0554228	0.048404	3.95088	0.0122515	0.990225
Krtap6-5	0.386746	-1.42998	3.09592	-0.461893	0.644158
Krtcap2	1556.56	-0.0948645	0.125464	-0.756112	0.449582
Krtcap3	999.319	0.170115	0.183237	0.928388	0.353206
Krtdap	5.51717	-0.0717764	0.692168	-0.103698	0.917409
Ksr1	1095.65	-0.108645	0.160465	-0.677063	0.498366
Ksr2	12.5534	-0.665225	0.45742	-1.4543	0.145863
Kti12	647.808	0.0114904	0.105004	0.109428	0.912863
Ktn1	1723.7	-0.100398	0.146633	-0.684692	0.493538
Kxd1	1114.81	0.0341372	0.193862	0.17609	0.860223
Ky	7.74538	-1.57915	0.709433	-2.22593	0.0260189
Kyat1	670.356	0.154535	0.39882	0.38748	0.698401
Kyat3	163.824	0.337366	0.315582	1.06903	0.285056
Kynu	20.4058	-0.358483	0.461735	-0.776383	0.437523
L1cam	2258.21	-0.091433	0.225937	-0.404684	0.68571
L1td1	0.718417	-0.344555	1.47355	-0.233827	0.815119
L2hgdh	445.289	0.0704847	0.141205	0.499166	0.617663
L3hypdh	53.1986	0.0581149	0.302629	0.192033	0.847716
L3mbtl1	4.13617	0.253275	0.61808	0.409776	0.68197
L3mbtl2	514.786	0.243148	0.210076	1.15743	0.247098
L3mbtl3	428.033	-0.144594	0.158877	-0.910101	0.362769
L3mbtl4	6.38772	0.0554064	0.506838	0.109318	0.912951
Lacc1	380.579	-0.0666181	0.197065	-0.338052	0.735324
Lactb	477.802	-0.000303668	0.163989	-0.00185175	0.998523
Lactb2	561.703	0.0366924	0.130324	0.281547	0.778291
Lactbl1	0.117412	0.529297	3.95088	0.13397	0.893427
Lad1	8973.02	0.0831855	0.165093	0.50387	0.614353
Lag3	60.4741	-0.0274532	0.258361	-0.106259	0.915377
Lage3	366.656	0.0837745	0.168643	0.496758	0.61936
Lair1	99.1283	0.210064	0.38035	0.552292	0.580748
Lalba	0.857115	-0.209359	1.19566	-0.1751	0.861001
Lama1	250.308	-0.152548	0.390427	-0.39072	0.696004
Lama2	2374.94	-0.249061	0.349752	-0.712106	0.476399
Lama3	5885.19	0.248623	0.310353	0.8011	0.423074
Lama4	4256.08	-0.205012	0.226722	-0.904245	0.365866
Lama5	2841.08	-0.151976	0.321048	-0.473376	0.635945
Lamb1	7754.9	-0.190178	0.246422	-0.771758	0.440258
Lamb2	2055.05	-0.167954	0.194324	-0.8643	0.387423
Lamb3	7995.61	0.112685	0.252167	0.446865	0.654973
Lamc1	12474.2	-0.262575	0.278795	-0.941823	0.346284
Lamc2	4326.25	-0.0561171	0.344444	-0.162921	0.870581
Lamc3	384.146	-0.236935	0.248127	-0.954894	0.339631
Lamp1	14126.3	-0.0348049	0.0994937	-0.349821	0.726473
Lamp2	7889.11	0.0589246	0.11938	0.493587	0.621598
Lamp3	1.35117	-1.50121	1.26507	-1.18666	0.235361
Lamp5	0.0390504	0.0484087	3.95088	0.0122527	0.990224
Lamtor1	1240.42	0.0850224	0.18246	0.465979	0.641231
Lamtor2	1140.54	0.0484235	0.129788	0.373098	0.709076
Lamtor3	519.38	0.109486	0.109989	0.99543	0.319527
Lamtor4	792.607	0.0714292	0.169622	0.421108	0.673676
Lamtor5	578.259	-0.044585	0.159925	-0.278787	0.780409
Lancl1	836.818	0.105963	0.141717	0.74771	0.454635
Lancl2	494.012	0.00738678	0.151489	0.0487613	0.96111
Lancl3	59.4969	-0.521478	0.495756	-1.05188	0.292852
Lao1	0.959058	0.927336	1.78076	0.520752	0.602539
Lap3	2518.41	0.36218	0.295691	1.22486	0.220628
Laptm4a	8656.97	-0.0341608	0.074138	-0.460774	0.644961
Laptm4b	2295.29	0.0230195	0.130952	0.175786	0.860462
Laptm5	1531.87	-0.034225	0.315108	-0.108614	0.913509
Large1	600.22	-0.0594444	0.200857	-0.295954	0.767266
Large2	172.957	-0.0188753	0.161238	-0.117065	0.906808
Larp1	4280.53	0.0294263	0.109774	0.268061	0.788652
Larp1b	1191.45	-0.0285911	0.100562	-0.284314	0.77617
Larp4	1917.04	0.0380395	0.227307	0.167349	0.867096
Larp4b	3319.6	-0.0647803	0.117256	-0.552469	0.580627
Larp6	84.78	-0.342482	0.350904	-0.976	0.329064
Larp7	676.003	0.111197	0.119394	0.93134	0.351677
Lars	1843.54	0.0828503	0.132358	0.625954	0.531345
Lars2	34739.1	0.183862	0.510103	0.360441	0.718517
Las1l	1069	0.0944624	0.144099	0.65554	0.51212
Lasp1	11386.4	0.0629627	0.116179	0.541947	0.587855
Lat	44.4347	0.174239	0.729144	0.238963	0.811134
Lat2	73.1025	0.141763	0.286689	0.494485	0.620964
Lats1	1986.9	-0.0751079	0.165654	-0.453402	0.650259
Lats2	935.609	-0.259724	0.271077	-0.958117	0.338004
Lax1	36.2089	0.417095	0.503519	0.82836	0.407467
Layn	216.314	-0.63371	0.354517	-1.78753	0.0738522
Lbh	2614.7	-0.219597	0.339834	-0.64619	0.518156
Lbhd1	0.0883155	-1.26813	3.9409	-0.321787	0.747614
Lbhd2	2.96604	-0.0261266	0.921585	-0.0283497	0.977383
Lbp	1293.62	1.69976	0.878979	1.93379	0.0531393
Lbr	1960.48	0.202183	0.179826	1.12433	0.260875
Lbx1	0.192452	-2.05808	3.93168	-0.523461	0.600654
Lbx2	2.89118	-0.584055	0.795183	-0.734491	0.46265
Lca5	78.5072	0.0571147	0.284427	0.200807	0.84085
Lca5l	9.08362	-0.0685307	0.557549	-0.122914	0.902175
Lcat	12.5428	0.00453312	0.575916	0.00787116	0.99372
Lce1d	0.0962261	-1.1538	3.95088	-0.292038	0.770258
Lce1l	0.101675	0	3.95088	0	1
Lce3a	0.0554228	0.048404	3.95088	0.0122515	0.990225
Lce3b	0.437392	1.21665	3.93784	0.308965	0.757348
Lce3c	0.177021	-0.240733	3.94706	-0.0609905	0.951367
Lce3e	0.0554228	0.048404	3.95088	0.0122515	0.990225
Lce6a	0.0962261	-1.1538	3.95088	-0.292038	0.770258
Lck	161.073	0.0346819	0.379184	0.0914646	0.927123
Lclat1	2110.41	-0.0233331	0.144714	-0.161236	0.871908
Lcmt1	515.235	-0.0183352	0.135488	-0.135327	0.892354
Lcmt2	192.155	-0.129544	0.180106	-0.719267	0.471977
Lcn10	0.201044	-0.687967	3.94937	-0.174197	0.861711
Lcn12	0.0390504	0.0484087	3.95088	0.0122527	0.990224
Lcn2	206.336	0.547062	0.80444	0.680053	0.496471
Lcn4	0.729016	-1.0175	1.66381	-0.611552	0.540835
Lcn8	0.0595345	0.0484087	3.95088	0.0122527	0.990224
Lcor	703.228	-0.0612137	0.232095	-0.263744	0.791977
Lcorl	340.71	-0.0297128	0.213041	-0.139469	0.889079
Lcp1	2414.82	-0.0195977	0.332208	-0.0589923	0.952958
Lcp2	234.497	-0.0968484	0.328714	-0.294628	0.768278
Lct	2.0831	-1.0129	1.04409	-0.970131	0.331981
Ldah	1552.29	0.337547	0.248335	1.35924	0.174071
Ldb1	1415.76	0.0374949	0.122862	0.305178	0.76023
Ldb2	317.836	-0.447545	0.266999	-1.6762	0.0936981
Ldb3	277.654	-0.207181	0.341119	-0.607357	0.543614
Ldha	28476.8	0.0401365	0.149321	0.268794	0.788088
Ldha-ps	0.309813	-0.452087	3.1727	-0.142493	0.886691
Ldha-ps2	2.86946	0.0699803	0.862695	0.0811183	0.935348
Ldha-ps3	3.1298	0.0469471	0.858737	0.05467	0.956401
Ldhb	292.619	-0.572175	0.354842	-1.61248	0.106858
Ldhb-ps	1.84558	-0.605829	1.07298	-0.564625	0.572329
Ldhc	0.702843	1.30741	1.85782	0.703733	0.481599
Ldhd	205.811	0.29755	0.213314	1.39489	0.163048
Ldlr	5873.32	0.048212	0.176321	0.273433	0.784521
Ldlrad1	4.47188	0.468645	0.682669	0.68649	0.492404
Ldlrad2	0.626379	-0.725186	2.13951	-0.338949	0.734648
Ldlrad3	1340.29	0.128354	0.22841	0.561946	0.574153
Ldlrad4	863.242	-0.265172	0.240296	-1.10352	0.2698
Ldlrap1	954.478	0.0742682	0.124817	0.595017	0.551832
Ldoc1	0.811966	-1.04667	1.53782	-0.68062	0.496112
Leap2	0.924102	-1.02619	1.31755	-0.778862	0.436061
Lect2	0.123307	0	3.95088	0	1
Lef1	47.94	0.395754	0.500162	0.791251	0.428798
Lefty1	98.812	0.188903	0.25915	0.728934	0.466042
Lefty2	0.297695	-0.134072	3.30141	-0.0406105	0.967606
Lekr1	42.2644	-0.000179018	0.265074	-0.000675352	0.999461
Lelp1	0.0822045	0	3.95088	0	1
Lemd1	0.587304	-0.778545	2.08866	-0.372749	0.709335
Lemd2	971.304	0.0923027	0.0874917	1.05499	0.291431
Lemd3	555.127	-0.156895	0.256019	-0.612824	0.539992
Lenep	41.7124	0.192714	0.310479	0.620701	0.534796
Leng1	272.823	0.0461829	0.181195	0.254879	0.798816
Leng8	667.807	0.037615	0.269995	0.139317	0.889199
Leng9	382.875	0.299881	0.172245	1.74102	0.0816807
Leo1	678.211	-0.013109	0.109066	-0.120193	0.90433
Lep	0.279108	0	3.95088	0	1
Lepr	509.705	0.060308	0.241965	0.249242	0.803174
Leprot	2192.17	0.130365	0.118915	1.09628	0.272956
Leprotl1	1176.91	0.0349222	0.116608	0.299483	0.764571
Letm1	3343.92	0.0949335	0.141421	0.671285	0.502039
Letm2	41.5601	-0.174555	0.271162	-0.643729	0.519751
Letmd1	552.094	0.137841	0.158296	0.870781	0.383874
Lexis1	0.265194	-1.11679	3.33722	-0.334647	0.737891
Lexm	0.975494	-0.167058	1.31313	-0.127221	0.898766
Lfng	331.426	0.247539	0.178448	1.38718	0.165388
Lgals1	5561.19	-0.158116	0.229969	-0.687555	0.491733
Lgals12	316.558	0.236569	0.299751	0.78922	0.429984
Lgals2	27.6635	-0.0206979	0.360802	-0.0573665	0.954253
Lgals3	32811.7	0.0383622	0.233716	0.16414	0.869621
Lgals3bp	7294.8	0.160186	0.207313	0.772675	0.439715
Lgals4	87981.9	0.0826733	0.211768	0.390396	0.696244
Lgals7	6.03862	-0.367703	0.610177	-0.602618	0.546763
Lgals8	1182.71	0.042428	0.0852263	0.497828	0.618606
Lgals9	3331.57	0.0270956	0.209051	0.129612	0.896873
Lgalsl	1928.95	0.0579457	0.183343	0.316051	0.751963
Lgi1	47.881	-0.487976	0.445169	-1.09616	0.273009
Lgi2	336.402	-0.439986	0.315059	-1.39652	0.162557
Lgi3	20.2944	-0.690232	0.517211	-1.33453	0.182032
Lgi4	174.165	-0.489165	0.311409	-1.57081	0.116227
Lgmn	3851.44	-0.22252	0.20382	-1.09175	0.274944
Lgr4	4431.5	0.292817	0.230848	1.26844	0.204642
Lgr5	307.154	-0.0846894	0.350056	-0.241931	0.808834
Lgr6	7.5807	-0.239801	0.512819	-0.467614	0.64006
Lgsn	0.0686319	0	3.95088	0	1
Lhb	0.224606	-0.226924	3.46675	-0.0654571	0.94781
Lhcgr	0.644742	-0.276678	1.44606	-0.191332	0.848266
Lhfp	1094.17	-0.285613	0.249006	-1.14702	0.251375
Lhfpl1	1.04436	-1.53074	1.43503	-1.06669	0.286111
Lhfpl2	1662.6	-0.318442	0.273312	-1.16512	0.24397
Lhfpl3	0.261245	-0.175102	2.73794	-0.0639539	0.949007
Lhfpl4	90.4743	-0.569447	0.372641	-1.52814	0.126478
Lhfpl5	31.5057	-0.724502	0.377666	-1.91837	0.0550646
Lhpp	440.063	-0.0265646	0.232257	-0.114376	0.90894
Lhx1	0.294575	-0.833286	3.26627	-0.255119	0.798631
Lhx2	3.29647	0.895501	1.07598	0.832268	0.405258
Lhx3	2.04242	1.81969	1.44174	1.26215	0.206894
Lhx4	0.0411023	0	3.95088	0	1
Lhx5	0.595568	0.939881	2.08776	0.450186	0.652576
Lhx6	58.463	-0.349469	0.311978	-1.12017	0.262641
Lhx8	0.530877	0.471217	3.72389	0.126539	0.899305
Lhx9	0.167288	0.97257	3.94499	0.246533	0.80527
Lias	660.174	0.0230317	0.129856	0.177363	0.859223
Lif	1799.58	-0.33641	0.726985	-0.462747	0.643546
Lifr	682.972	-0.638456	0.462719	-1.37979	0.16765
Lig1	1482.68	0.332686	0.232636	1.43007	0.152697
Lig3	1014.98	0.07999	0.127926	0.625284	0.531784
Lig4	201.891	-0.170882	0.147283	-1.16023	0.245955
Lilr4b	31.7464	-0.193284	0.698718	-0.276627	0.782067
Lilra5	51.1853	0.0613107	0.335916	0.182518	0.855176
Lilra6	2.73135	0.45179	1.00472	0.449668	0.65295
Lilrb4a	113.02	-0.438701	0.589785	-0.743832	0.456978
Lima1	9945.61	0.0097093	0.170928	0.0568033	0.954702
Limch1	368.404	-0.00576798	0.214077	-0.0269434	0.978505
Limd1	2467.61	0.0196846	0.0953173	0.206516	0.836388
Limd2	417.575	0.0882282	0.305916	0.288406	0.773036
Lime1	140.356	0.2204	0.240562	0.91619	0.359567
Limk1	409.155	-0.302827	0.297704	-1.01721	0.309054
Limk2	2597.84	0.305672	0.206414	1.48087	0.138641
Lims1	3773.64	-0.177322	0.126237	-1.40467	0.160119
Lims2	398.283	-0.521972	0.392466	-1.32998	0.183525
Lin28a	0.151649	-0.727238	3.94572	-0.184311	0.85377
Lin28b	0.78687	1.64899	1.59207	1.03575	0.300319
Lin37	183.083	0.158839	0.139195	1.14112	0.253818
Lin52	126.269	0.31685	0.152605	2.07627	0.0378686
Lin54	750.474	0.215103	0.142902	1.50525	0.132261
Lin7a	166.232	-0.204404	0.260226	-0.785485	0.432169
Lin7b	9.18151	-0.586846	0.619312	-0.947578	0.343345
Lin7c	4166.05	0.0664951	0.15157	0.438709	0.660872
Lin9	214.648	0.36345	0.186025	1.95376	0.0507292
Lincred1	2.98339	0.627645	0.828814	0.757281	0.448882
Lingo1	69.0833	-0.383483	0.364209	-1.05292	0.292378
Lingo2	16.6191	-0.328903	0.522529	-0.629445	0.529058
Lingo3	1.4462	0.655156	1.34743	0.486225	0.626808
Lingo4	7.42741	0.166549	0.497377	0.334856	0.737734
Lins1	242.009	-0.0287111	0.196382	-0.1462	0.883763
Lipa	2029.52	-0.0615529	0.123474	-0.498509	0.618125
Lipc	13.6357	-0.244864	0.377844	-0.648057	0.516948
Lipe	221.591	-0.171692	0.218225	-0.786765	0.431419
Lipf	1.07608	0.323114	1.49577	0.216019	0.828973
Lipg	788.142	-0.0516248	0.351701	-0.146786	0.883301
Liph	1717.43	0.0109196	0.155643	0.0701577	0.944068
Lipi	0.0411023	0	3.95088	0	1
Lipk	24.035	0.358611	0.461159	0.77763	0.436787
Lipm	2.55773	0.208497	0.927263	0.224853	0.822094
Lipn	1.24507	-0.200215	1.75965	-0.113781	0.909411
Lipo2	1.12124	1.38306	1.46685	0.942875	0.345745
Lipo3	481.068	0.1611	0.18363	0.877305	0.380321
Lipo5	0.0411023	0	3.95088	0	1
Lipt1	59.1034	0.0721841	0.186676	0.38668	0.698993
Lipt2	144.884	0.395777	0.345315	1.14613	0.25174
Litaf	6626.17	-0.247185	0.261998	-0.943461	0.345445
Lix1	52.0071	-0.106329	0.439599	-0.241877	0.808876
Lix1l	765.414	-0.25864	0.299148	-0.864589	0.387264
Llcfc1	3.54949	1.11772	1.16673	0.957992	0.338067
Llgl1	1104.27	0.130795	0.0708152	1.84699	0.0647486
Llgl2	3827.97	0.108459	0.132957	0.815746	0.414645
Llph	153.472	0.26401	0.213712	1.23536	0.216698
Llph-ps1	0.147667	0.524013	3.95051	0.132644	0.894475
Llph-ps2	2.61346	0.622258	0.789432	0.788236	0.430559
Lman1	2380.97	0.0702025	0.156537	0.448472	0.653813
Lman1l	2.63202	0.659786	1.0057	0.656048	0.511793
Lman2	6592.43	0.147604	0.175621	0.840467	0.400647
Lman2l	588.4	-0.0751776	0.100456	-0.748364	0.454241
Lmbr1	500.301	0.0703402	0.103299	0.680936	0.495912
Lmbr1l	241.364	-0.0406516	0.157851	-0.257531	0.796769
Lmbrd1	1854.76	-0.0660475	0.0897369	-0.736013	0.461723
Lmbrd2	1800.49	0.1775	0.188749	0.940398	0.347014
Lmcd1	319.843	-0.92751	0.503635	-1.84163	0.0655292
Lmf1	687.395	-0.0936913	0.173078	-0.541323	0.588285
Lmf2	969.586	0.104968	0.151564	0.692568	0.48858
Lmln	94.0318	0.17819	0.192125	0.92747	0.353683
Lmna	17152.4	-0.163236	0.1717	-0.950703	0.341755
Lmnb1	1972.52	0.196252	0.176337	1.11294	0.265735
Lmnb2	1398.56	0.308129	0.131845	2.33705	0.0194366
Lmntd1	3.09582	-0.422865	0.864037	-0.489406	0.624554
Lmntd2	45.2222	0.286615	0.260254	1.10129	0.270771
Lmo1	28.6358	-0.24377	0.314422	-0.775297	0.438164
Lmo2	256.656	-0.00487663	0.172068	-0.0283413	0.97739
Lmo3	29.7109	0.365407	0.315001	1.16002	0.246042
Lmo4	874.087	-0.0666961	0.192053	-0.34728	0.728381
Lmo7	8945.26	-0.304246	0.258517	-1.17689	0.239238
Lmod1	1037.01	-0.553348	0.447373	-1.23688	0.216131
Lmod3	0.55609	-1.51128	2.111	-0.715908	0.474048
Lmtk2	1999.58	-0.0654857	0.126796	-0.516467	0.605528
Lmtk3	24.4908	-0.615931	0.460205	-1.33838	0.180771
Lmx1a	23.4864	-0.12099	0.358114	-0.337853	0.735474
Lmx1b	2.34919	-0.549489	1.19296	-0.46061	0.645078
Lncbate1	0.539878	0.601367	1.98554	0.302872	0.761987
Lncbate10	0.822661	-0.78315	1.79427	-0.436473	0.662494
Lncbate3	0.386393	-0.672926	3.21428	-0.209355	0.834171
Lncbate6	0.866149	-1.81273	2.01961	-0.897564	0.369418
Lncenc1	2.27508	-1.05403	0.870092	-1.2114	0.225744
Lncpint	1.45798	-0.813429	1.03581	-0.785303	0.432276
Lncppara	5.51185	0.430282	0.750412	0.573394	0.566378
Lnp1	0.0883155	-1.26813	3.9409	-0.321787	0.747614
Lnpep	1316.39	0.0726956	0.220925	0.329052	0.742117
Lnpk	535.084	0.370829	0.187344	1.9794	0.0477708
Lnx1	318.383	0.0150512	0.200477	0.0750768	0.940154
Lnx2	990.654	0.0381263	0.0974113	0.391396	0.695505
LOC100040974	0.234021	-1.61207	3.93313	-0.40987	0.681901
LOC100041034	0.104994	0.0484058	3.95088	0.0122519	0.990225
LOC100041708	0.219088	0.52929	3.95088	0.133968	0.893428
LOC100042019	0.124453	0	3.95088	0	1
LOC100044633	0.0390504	0.0484087	3.95088	0.0122527	0.990224
LOC100417034	0.0390504	0.0484087	3.95088	0.0122527	0.990224
LOC100417266	0.470778	-0.0819451	1.89961	-0.0431379	0.965592
LOC100861738	6.19763	0.131121	0.517105	0.253568	0.799829
LOC100861749	7.39605	-0.0258971	0.48088	-0.0538535	0.957052
LOC101055672	0.759099	1.61619	1.84127	0.877759	0.380075
LOC101056015	2.05573	0.0258025	1.00048	0.0257902	0.979425
LOC102631979	16.3814	0.0505455	1.27125	0.0397604	0.968284
LOC102631992	2.15296	0.298174	1.15061	0.259143	0.795525
LOC102632415	0.837244	0.505403	1.75701	0.28765	0.773615
LOC102632541	3.7523	0.683006	0.926178	0.737446	0.460851
LOC102632931	1.8945	0.85845	1.21582	0.70607	0.480145
LOC102634078	13.6611	0.494654	0.446754	1.10722	0.2682
LOC102636024	0.528806	-1.58952	1.83701	-0.865279	0.386886
LOC102636360	13.9737	0.13548	0.399428	0.339186	0.734469
LOC102636563	4.94442	-1.28651	0.618243	-2.08092	0.0374412
LOC102637012	0.28386	-1.60767	3.25323	-0.494178	0.621181
LOC102637792	1.92534	-1.2106	0.950258	-1.27397	0.202673
LOC102637806	0.339084	-0.695745	3.15989	-0.22018	0.825731
LOC102638047	0.0554228	0.048404	3.95088	0.0122515	0.990225
LOC102639337	0.101675	0	3.95088	0	1
LOC102639428	2.80587	-0.357875	1.31106	-0.272966	0.784879
LOC102639683	12.414	-0.28339	0.409857	-0.691437	0.489291
LOC102639719	0.0687036	0.048404	3.95088	0.0122515	0.990225
LOC102639987	0.274439	0.581565	3.36179	0.172993	0.862657
LOC102640059	1.66387	0.540254	1.17207	0.460938	0.644843
LOC102640985	0.0390504	0.0484087	3.95088	0.0122527	0.990224
LOC102641007	0.279075	0.11137	3.92704	0.0283598	0.977375
LOC102643083	3.72438	-0.593031	0.920642	-0.644149	0.519479
LOC105243223	0.940013	-0.134964	2.36643	-0.0570326	0.954519
LOC105243553	1.76265	-0.186609	0.971598	-0.192064	0.847692
LOC105243599	1.70847	0.831043	1.06692	0.778918	0.436028
LOC105243939	0.0390504	0.0484087	3.95088	0.0122527	0.990224
LOC105244649	0.592886	1.47823	2.5934	0.569997	0.56868
LOC105244755	18.8222	0.414163	0.430028	0.963107	0.335494
LOC105245613	0.0390504	0.0484087	3.95088	0.0122527	0.990224
LOC105246046	0.441623	1.20297	3.04156	0.395513	0.692465
LOC105246106	0.0883155	-1.26813	3.9409	-0.321787	0.747614
LOC105246914	0.748055	-1.43047	1.82284	-0.784749	0.432601
LOC108167319	1.0148	-0.498285	1.17591	-0.423743	0.671753
LOC108167342	0.0558215	0	3.95088	0	1
LOC108167377	17.9189	0.134058	0.914057	0.146663	0.883398
LOC108167387	0.142778	0	3.95088	0	1
LOC108167388	0.566386	-0.603435	1.96566	-0.306988	0.758853
LOC108167518	16.2075	0.27236	0.867953	0.313796	0.753676
LOC108167553	14.9783	0.497737	0.812718	0.612435	0.54025
LOC108167564	1.83923	0.310853	1.4351	0.216608	0.828514
LOC108167577	0.0801526	0.0484058	3.95088	0.0122519	0.990225
LOC108167594	9.60329	0.00202312	0.573043	0.00353048	0.997183
LOC108167595	0.0998785	0.0484058	3.95088	0.0122519	0.990225
LOC108167647	0.0558215	0	3.95088	0	1
LOC108167659	2.75625	-0.372053	0.864165	-0.430535	0.666807
LOC108167704	0.150532	-0.61058	3.94373	-0.154823	0.876961
LOC108167721	0.407625	-1.47796	2.465	-0.59958	0.548786
LOC108167736	1.35796	1.26938	1.47941	0.858031	0.390875
LOC108167749	1.63916	2.57176	1.82411	1.40987	0.158578
LOC108167751	7.64343	-0.0869923	1.10874	-0.0784607	0.937462
LOC108167852	0.0608281	0	3.95088	0	1
LOC108167922	0.129532	0.0484011	3.95088	0.0122507	0.990226
LOC108167950	2.51417	-0.112484	0.833384	-0.134973	0.892633
LOC108168105	0.237207	-0.679138	3.39197	-0.200219	0.841309
LOC108168164	0.469603	0.742164	1.93294	0.383955	0.701012
LOC108168286	0.0656123	0.048404	3.95088	0.0122515	0.990225
LOC108168312	0.770207	0.637438	2.1804	0.292349	0.77002
LOC108168361	0.101675	0	3.95088	0	1
LOC108168367	0.310144	-0.124829	2.67105	-0.046734	0.962725
LOC108168428	0.25041	-0.175034	2.76262	-0.0633579	0.949482
LOC108168645	0.704535	-0.596388	3.09238	-0.192857	0.847071
LOC108168760	0.92109	-0.351736	1.84934	-0.190195	0.849156
LOC108168762	1.24622	1.81222	2.31892	0.781495	0.434512
LOC108168764	0.258214	-0.12755	2.73187	-0.0466897	0.962761
LOC108168798	0.192452	-2.05808	3.93168	-0.523461	0.600654
LOC108168800	0.292724	-1.08487	3.94283	-0.275149	0.783201
LOC108168868	1.77139	-0.119608	1.296	-0.0922903	0.926467
LOC108168889	2.16968	-1.23111	1.0215	-1.20519	0.228129
LOC108168933	2.94898	0.426775	1.22035	0.349714	0.726553
LOC108169029	0.217481	-0.677062	3.95059	-0.171383	0.863923
LOC108169085	0.511396	-0.642476	2.18734	-0.293725	0.768968
LOC108169147	1.07025	1.15339	1.36939	0.842263	0.39964
LOC108169175	0.0390504	0.0484087	3.95088	0.0122527	0.990224
LOC112841584	0.0969238	0	3.95088	0	1
LOC114841036	22.9675	0.391571	0.346555	1.1299	0.25852
LOC115485607	0.100637	0.0484058	3.95088	0.0122519	0.990225
LOC115485611	2.71815	1.123	1.425	0.788067	0.430657
LOC115485642	0.680635	0.529763	1.67789	0.315732	0.752206
LOC115485679	0.217788	0.991865	3.93362	0.252151	0.800925
LOC115485682	5.07732	0.267358	0.743309	0.359686	0.719082
LOC115485727	0.363527	-0.212302	2.6711	-0.0794811	0.93665
LOC115485728	0.300328	-0.672923	3.22644	-0.208565	0.834788
LOC115485825	0.0390504	0.0484087	3.95088	0.0122527	0.990224
LOC115485826	0.0411023	0	3.95088	0	1
LOC115485831	1.37855	0.433283	1.59791	0.271156	0.786271
LOC115485926	0.722987	-2.19919	2.24928	-0.977732	0.328207
LOC115485984	0.0948719	0.0484058	3.95088	0.0122519	0.990225
LOC115486002	0.0411023	0	3.95088	0	1
LOC115486178	1.67231	0.797198	1.51802	0.525156	0.599475
LOC115486180	1.26113	-0.344396	1.51424	-0.227439	0.820083
LOC115486328	2.62271	2.01567	2.35112	0.857325	0.391265
LOC115486406	0.445075	1.97008	2.98727	0.65949	0.509581
LOC115486409	0.156947	-1.34998	3.93553	-0.343022	0.731582
LOC115486414	4.19211	0.408423	1.02264	0.399382	0.689612
LOC115486415	2.66334	-0.057447	0.753137	-0.0762769	0.939199
LOC115486416	0.159482	0.524013	3.95051	0.132644	0.894475
LOC115486419	0.0948719	0.0484058	3.95088	0.0122519	0.990225
LOC115486421	2.27855	-1.1171	1.27116	-0.878806	0.379506
LOC115486422	0.189136	0.52929	3.95088	0.133968	0.893428
LOC115486423	20.8459	0.367606	0.33753	1.08911	0.276107
LOC115486428	0.0411023	0	3.95088	0	1
LOC115486429	0.0531938	0	3.95088	0	1
LOC115486434	0.0656123	0.048404	3.95088	0.0122515	0.990225
LOC115486435	0.0687036	0.048404	3.95088	0.0122515	0.990225
LOC115486436	3.07108	-0.926946	0.968021	-0.957568	0.338281
LOC115486438	0.112521	-0.59676	3.94179	-0.151393	0.879665
LOC115486460	0.584354	1.42641	2.19242	0.650609	0.515299
LOC115486519	0.100637	0.0484058	3.95088	0.0122519	0.990225
LOC115486533	6.4345	0.463402	1.08753	0.426105	0.670031
LOC115486538	35.6569	0.0472242	0.685986	0.0688413	0.945116
LOC115486548	0.0608281	0	3.95088	0	1
LOC115486835	0.0531938	0	3.95088	0	1
LOC115486838	0.0411023	0	3.95088	0	1
LOC115486842	3.29887	0.450281	0.869276	0.517996	0.604461
LOC115486845	0.0390504	0.0484087	3.95088	0.0122527	0.990224
LOC115486847	3.66958	0.391708	1.21685	0.321904	0.747525
LOC115486880	0.357082	-0.211189	3.27078	-0.0645684	0.948518
LOC115486907	27.058	0.0549811	0.465656	0.118072	0.90601
LOC115486982	3.05255	-0.195188	1.44	-0.135547	0.892179
LOC115487043	1.84493	1.46336	1.28248	1.14104	0.253854
LOC115487084	8.94327	-0.0559376	0.562638	-0.0994204	0.920805
LOC115487086	0.0390504	0.0484087	3.95088	0.0122527	0.990224
LOC115487097	3.81356	-0.164863	0.946394	-0.174202	0.861707
LOC115487153	0.689756	1.65222	1.97328	0.8373	0.402424
LOC115487155	1.07784	2.51973	2.58153	0.976058	0.329036
LOC115487194	56.5167	0.00586841	1.2152	0.00482916	NA
LOC115487216	19.5326	0.670663	0.42704	1.57049	0.116301
LOC115487221	5.19549	-0.303245	1.53333	-0.197768	0.843226
LOC115487230	1.29068	1.13504	1.3446	0.844148	0.398587
LOC115487244	0.134244	0.0483964	3.95088	0.0122495	0.990227
LOC115487261	1.9107	1.44971	1.69458	0.855499	0.392275
LOC115487267	0.0390504	0.0484087	3.95088	0.0122527	0.990224
LOC115487269	0.0822045	0	3.95088	0	1
LOC115487271	0.252369	0.0483948	3.95088	0.0122491	0.990227
LOC115487273	4.23228	-0.519904	1.36532	-0.380792	0.703358
LOC115487282	3.26557	0.450319	1.34113	0.335775	0.73704
LOC115487294	0.086171	-1.1538	3.95088	-0.292038	0.770258
LOC115487297	0.0948719	0.0484058	3.95088	0.0122519	0.990225
LOC115487301	0.123307	0	3.95088	0	1
LOC115487308	1.44866	-0.569463	1.00137	-0.568685	0.56957
LOC115487311	2.6724	0.550029	1.29927	0.423338	0.672049
LOC115487312	0.746294	0.450021	2.23057	0.201752	0.840111
LOC115487353	0.0390504	0.0484087	3.95088	0.0122527	0.990224
LOC115487393	3.05943	-0.157421	1.12189	-0.140317	0.888409
LOC115487412	0.639022	-0.332797	1.6271	-0.204534	0.837936
LOC115487419	1.77807	1.02175	1.15894	0.881628	0.377978
LOC115487465	0.989901	1.20288	1.96408	0.61244	0.540247
LOC115487471	0.695933	1.02057	2.4889	0.410049	0.68177
LOC115487513	4.62559	1.33206	1.07964	1.2338	0.217279
LOC115487564	0.485273	0.00564784	2.59327	0.00217788	0.998262
LOC115487638	7.89508	0.949794	0.939198	1.01128	0.311882
LOC115487640	4.12147	0.570513	1.36001	0.419491	0.674857
LOC115487643	2.21497	1.36114	1.57577	0.863797	0.387699
LOC115487644	7.52996	0.877164	1.05744	0.829517	0.406812
LOC115487645	2.15795	1.9666	1.4236	1.38143	0.167147
LOC115487659	0.0554228	0.048404	3.95088	0.0122515	0.990225
LOC115487665	0.043817	-1.09918	3.94473	-0.278646	0.780516
LOC115487677	12.7846	0.677084	1.13553	0.596269	0.550996
LOC115487678	2.4559	1.46414	1.3333	1.09813	0.272149
LOC115487685	0.632245	0.598147	1.65675	0.361036	0.718072
LOC115487694	0.0390504	0.0484087	3.95088	0.0122527	0.990224
LOC115487699	0.180347	0.0483981	3.95088	0.01225	0.990226
LOC115487747	1.13267	0.841584	1.53541	0.548117	0.583612
LOC115487748	0.0656123	0.048404	3.95088	0.0122515	0.990225
LOC115487771	3.87147	-0.0566031	1.49032	-0.0379805	0.969703
LOC115487808	0.772525	0.537023	1.94414	0.276226	0.782374
LOC115487814	0.727947	0.292057	1.58057	0.18478	0.853402
LOC115487878	3.30905	0.794851	1.18795	0.669095	0.503435
LOC115487884	3.21434	0.948856	1.31719	0.720364	0.471301
LOC115487886	0.0944732	0.529297	3.95088	0.13397	0.893427
LOC115487891	0.775324	2.10115	1.92888	1.08932	0.276015
LOC115487892	2.75069	-0.481863	1.08211	-0.445298	0.656104
LOC115487896	0.0518001	0.0484087	3.95088	0.0122527	0.990224
LOC115487911	0.364225	-1.4754	2.54989	-0.578614	0.56285
LOC115487912	0.162503	0	3.95088	0	1
LOC115487929	1.77108	-1.59312	1.62775	-0.978727	0.327715
LOC115487949	11.9403	-0.632972	0.437757	-1.44594	0.148194
LOC115488002	14.8707	-0.313396	0.377061	-0.831154	0.405887
LOC115488003	0.0922442	0.0484058	3.95088	0.0122519	0.990225
LOC115488027	0.125147	0.529297	3.95088	0.13397	0.893427
LOC115488029	0.0686319	0	3.95088	0	1
LOC115488050	0.162357	0.0484017	3.95088	0.0122509	0.990225
LOC115488053	0.264968	1.11458	3.93569	0.283198	0.777025
LOC115488054	0.0411023	0	3.95088	0	1
LOC115488061	0.475845	-0.491528	2.56693	-0.191485	0.848146
LOC115488082	0.0883155	-1.26813	3.9409	-0.321787	0.747614
LOC115488130	12.7778	-0.215441	0.575494	-0.374358	0.708138
LOC115488151	25.0203	-0.362456	0.956088	-0.379103	0.704611
LOC115488162	1.38684	0.807561	1.89277	0.426656	0.66963
LOC115488203	0.373515	-0.672924	2.5861	-0.260208	0.794704
LOC115488208	0.293666	-1.66958	3.2014	-0.521515	0.602008
LOC115488213	0.212105	0.733226	3.93925	0.186133	0.85234
LOC115488221	0.104663	0.529297	3.95088	0.13397	0.893427
LOC115488224	0.0411023	0	3.95088	0	1
LOC115488227	0.0390504	0.0484087	3.95088	0.0122527	0.990224
LOC115488274	0.0411023	0	3.95088	0	1
LOC115488283	0.279394	0.0484006	3.29742	0.0146783	0.988289
LOC115488342	15.7625	0.0915573	0.500538	0.182918	0.854863
LOC115488350	1.18676	-1.16442	1.27729	-0.911633	0.361962
LOC115488373	2.67373	0.49771	0.926301	0.537308	0.591055
LOC115488402	0.484418	-1.66172	2.49539	-0.665918	0.505464
LOC115488404	0.0686319	0	3.95088	0	1
LOC115488429	0.453149	0.962391	3.00814	0.319929	0.749022
LOC115488470	12.8051	0.861781	1.03252	0.834637	0.403922
LOC115488490	3.9961	-0.0932871	0.661075	-0.141114	0.88778
LOC115488500	9.29535	-0.19882	0.486176	-0.408947	0.682579
LOC115488525	0.184135	0	3.95088	0	1
LOC115488529	0.948483	-0.374017	1.4136	-0.264584	0.79133
LOC115488553	1.73043	1.07695	1.82283	0.590812	0.554646
LOC115488583	1.53438	0.374232	1.33875	0.279539	0.779831
LOC115488625	0.247777	-0.150607	3.37326	-0.0446473	0.964388
LOC115488652	0.117151	0.6995	3.94505	0.177311	0.859264
LOC115488669	1.69968	-0.417683	0.965351	-0.432674	0.665251
LOC115488671	5.34163	-0.054446	0.742394	-0.0733384	0.941537
LOC115488689	4.04973	1.49168	1.45746	1.02348	0.306081
LOC115488690	5.06748	1.28436	1.65579	0.775681	0.437938
LOC115488691	3.52517	0.199232	1.40308	0.141996	0.887083
LOC115488700	0.18753	0.226526	3.94396	0.0574361	0.954198
LOC115488765	0.261772	-0.672922	3.95088	-0.170322	0.864757
LOC115488769	6.49229	0.608207	1.15616	0.526059	0.598847
LOC115488789	4.21938	-0.286982	0.935556	-0.30675	0.759034
LOC115488798	3.33513	-0.542949	0.663901	-0.817817	0.413461
LOC115488811	0.504223	0.830129	1.9512	0.425445	0.670512
LOC115488830	0.971261	-1.20946	1.61191	-0.75033	0.453056
LOC115488833	0.637625	1.9885	1.71744	1.15783	0.246933
LOC115488834	2.8703	1.42755	1.59716	0.893802	0.371428
LOC115488839	4.97933	0.173523	0.650274	0.266846	0.789588
LOC115488927	0.322144	0.116678	3.20323	0.0364251	0.970943
LOC115489019	7.64481	-0.101538	0.445485	-0.227926	0.819704
LOC115489044	1.68863	0.969864	1.09087	0.889077	0.373962
LOC115489078	2.21767	0.173743	1.07729	0.161278	0.871874
LOC115489081	2.72005	0.151206	1.57859	0.0957854	0.923691
LOC115489082	2.25245	-0.0896614	1.17803	-0.0761112	0.939331
LOC115489083	2.40144	0.268991	1.77993	0.151125	0.879877
LOC115489084	2.03358	2.76303	1.96952	1.4029	0.160648
LOC115489086	2.57006	0.327781	1.63606	0.200348	0.841208
LOC115489087	1.9679	0.712639	1.63931	0.434718	0.663767
LOC115489130	9.76973	-0.907003	1.38417	-0.655266	0.512296
LOC115489152	0.747975	-1.76614	2.0883	-0.845733	0.397702
LOC115489187	0.0962261	-1.1538	3.95088	-0.292038	0.770258
LOC115489223	0.0411023	0	3.95088	0	1
LOC115489320	0.187846	-1.22799	3.94403	-0.311355	0.755531
LOC115489348	0.0411023	0	3.95088	0	1
LOC115489366	1.85979	0.0980535	1.00668	0.0974032	0.922406
LOC115489380	0.0822045	0	3.95088	0	1
LOC115489389	0.660145	-0.938821	1.89023	-0.49667	0.619422
LOC115489391	0.0849193	-1.1162	3.94679	-0.282811	0.777321
LOC115489396	0.0531938	0	3.95088	0	1
LOC115489415	0.276193	-0.151079	3.28621	-0.0459736	0.963331
LOC115489417	0.99965	-0.687309	1.31697	-0.521887	0.601749
LOC115489421	0.403364	-0.158134	1.97174	-0.0802003	0.936078
LOC115489428	0.086171	-1.1538	3.95088	-0.292038	0.770258
LOC115489436	0.362358	0.118073	2.17438	0.0543018	0.956695
LOC115489466	0.375819	0.254274	2.62027	0.0970412	0.922694
LOC115489488	16.3522	-0.609307	0.478249	-1.27404	0.20265
LOC115489499	0.539927	0.515316	3.56979	0.144355	0.88522
LOC115489511	0.633292	-0.817283	1.64917	-0.495572	0.620196
LOC115489517	0.0411023	0	3.95088	0	1
LOC115489542	0.556755	0.159191	1.65119	0.0964098	0.923195
LOC115489545	0.0390504	0.0484087	3.95088	0.0122527	0.990224
LOC115489547	0.107223	0.529297	3.95088	0.13397	0.893427
LOC115489586	3.2641	2.30137	1.63889	1.40423	0.160252
LOC115489587	1.95386	-0.721323	0.982803	-0.733944	0.462983
LOC115489589	3.24401	-0.31753	1.1411	-0.278268	0.780807
LOC115489590	1.0875	1.89865	1.68406	1.12742	0.259565
LOC115489592	0.0822045	0	3.95088	0	1
LOC115489593	4.41621	0.877636	1.23837	0.708705	0.478508
LOC115489595	0.0876341	-1.48923	3.93658	-0.378307	0.705203
LOC115489601	1.60673	-0.021503	2.00734	-0.0107122	0.991453
LOC115489602	0.281041	0.111555	3.28197	0.0339901	0.972885
LOC115489609	1.07419	-2.27599	1.42948	-1.59218	0.111345
LOC115489645	0.936228	1.66116	2.58539	0.64252	0.520536
LOC115489685	0.141594	-0.727238	3.94572	-0.184311	0.85377
LOC115489722	0.158253	0.67151	3.94355	0.170281	0.864789
LOC115489723	1.79544	0.673507	1.40793	0.478367	0.632389
LOC115489886	9.8342	-0.290481	0.473725	-0.613184	0.539755
LOC115489908	1.33993	1.82236	1.354	1.34591	0.178332
LOC115489931	0.339484	0.403147	3.20012	0.125979	0.899749
LOC115489933	0.116251	0.0484011	3.95088	0.0122507	0.990226
LOC115489947	0.804073	0.00225155	1.47131	0.0015303	0.998779
LOC115489981	27.4619	-0.151517	0.409473	-0.370029	0.711361
LOC115490046	1.21744	0.94728	1.8599	0.509318	0.610529
LOC115490062	0.174327	-0.315114	3.94799	-0.0798163	0.936383
LOC115490070	0.0390504	0.0484087	3.95088	0.0122527	0.990224
LOC115490074	1.64175	-0.488883	1.19157	-0.410286	0.681596
LOC115490109	0.563642	0.163494	1.69697	0.0963449	0.923247
LOC115490137	0.800958	0.401295	1.52742	0.262727	0.792761
LOC115490142	0.253447	0.895192	3.36673	0.265894	0.790321
LOC115490200	61.5237	-0.128168	0.24894	-0.514852	0.606656
LOC115490257	1.41034	-0.0600614	1.3665	-0.0439526	0.964942
LOC115490268	1.11369	0.30405	1.40849	0.215869	0.82909
LOC115490270	1.07718	0.403554	1.30832	0.308452	0.757738
LOC115490276	0.718168	0.302929	1.9475	0.155548	0.876389
LOC115490283	0.0595345	0.0484087	3.95088	0.0122527	0.990224
LOC115490290	0.0849193	-1.1162	3.94679	-0.282811	0.777321
LOC115490297	0.0390504	0.0484087	3.95088	0.0122527	0.990224
LOC115490344	0.652825	0.999533	1.77361	0.563558	0.573055
LOC115490354	13.034	-0.384794	0.445428	-0.863876	0.387656
LOC115490409	6.73124	-0.274678	0.599491	-0.458185	0.64682
LOC115490435	14.9663	-0.186963	0.370494	-0.504632	0.613817
LOC115490439	0.0558215	0	3.95088	0	1
LOC115490443	15.9091	0.852657	0.950445	0.897113	0.369659
LOC115490472	0.0558215	0	3.95088	0	1
LOC115490496	1.72503	0.485928	1.47077	0.330389	0.741106
LOC115490527	0.398887	1.68522	2.56828	0.656167	0.511717
LOC117997403	1.17809	1.60959	1.38628	1.16108	0.24561
LOC118027456	1.10354	-0.313699	1.35036	-0.232309	0.816298
LOC118567327	4.50199	-0.235195	0.930783	-0.252685	0.800512
LOC118567328	0.203351	0	3.95088	0	1
LOC118567329	0.0531938	0	3.95088	0	1
LOC118567330	5.02905	0.00666101	1.63335	0.00407814	NA
LOC118567332	0.514596	-1.00768	2.9451	-0.342154	0.732235
LOC118567333	44.1657	-0.777553	0.691166	-1.12499	0.260594
LOC118567334	0.647217	1.30579	1.89905	0.6876	0.491705
LOC118567335	18.0522	1.06853	0.983191	1.0868	0.277124
LOC118567336	26.2767	-0.543378	0.389337	-1.39565	0.16282
LOC118567337	1.78361	-0.329637	1.00766	-0.327131	0.743569
LOC118567339	4.51381	0.160385	0.978431	0.163921	0.869793
LOC118567340	1.08703	0.344765	2.13071	0.161808	0.871457
LOC118567341	0.609365	1.01717	1.90198	0.534798	0.59279
LOC118567342	31.3568	-0.476067	0.595766	-0.799084	0.424241
LOC118567344	0.0656123	0.048404	3.95088	0.0122515	0.990225
LOC118567345	9.55737	0.135177	0.499026	0.270881	0.786483
LOC118567347	3.13649	-0.0995789	0.985724	-0.101021	0.919534
LOC118567348	2.2807	0.61179	1.91588	0.319326	0.749479
LOC118567349	0.313996	-0.771953	2.58134	-0.299052	0.764901
LOC118567351	0.339043	1.12407	3.92751	0.286203	0.774723
LOC118567355	1.53971	-0.0361593	1.08492	-0.0333291	0.973412
LOC118567356	0.543705	-1.4617	1.81861	-0.803747	0.421543
LOC118567359	0.203848	-0.672915	3.95088	-0.17032	0.864758
LOC118567361	0.198599	0	3.95088	0	1
LOC118567362	0.0554228	0.048404	3.95088	0.0122515	0.990225
LOC118567366	0.0411023	0	3.95088	0	1
LOC118567369	1.23862	1.27519	1.99746	0.638404	0.523211
LOC118567370	0.238979	1.32036	3.93271	0.335739	0.737068
LOC118567372	0.12397	-0.664629	3.95002	-0.16826	0.866379
LOC118567373	0.641013	2.50504	2.13978	1.1707	0.241719
LOC118567374	0.245389	0.943235	3.94715	0.238966	0.811132
LOC118567375	4.10219	0.865896	0.890447	0.972428	0.330838
LOC118567377	0.0828674	-0.644577	3.94785	-0.163273	0.870303
LOC118567378	0.244375	-0.261921	3.38066	-0.0774763	0.938245
LOC118567379	12.4645	0.242491	0.49671	0.488195	0.625412
LOC118567380	0.163	0.0483982	3.95088	0.01225	0.990226
LOC118567381	4.8836	0.0979787	0.718243	0.136414	0.891494
LOC118567382	6.29676	-0.738218	0.916891	-0.805132	0.420743
LOC118567383	5.6949	0.789427	0.709981	1.1119	0.266182
LOC118567384	1.31261	-0.051098	1.11001	-0.0460339	0.963283
LOC118567390	1.52401	0.928442	1.2373	0.750376	0.453028
LOC118567391	0.93274	1.93501	1.95879	0.987858	0.323222
LOC118567393	0.783649	0.974407	1.57014	0.620586	0.534872
LOC118567395	0.329957	-0.652472	2.53178	-0.257713	0.796628
LOC118567396	3.71213	0.736211	0.766009	0.9611	0.336502
LOC118567397	0.127366	-0.727238	3.94572	-0.184311	0.85377
LOC118567399	5.29255	-0.581205	0.699864	-0.830454	0.406282
LOC118567400	0.429588	0.0484085	2.57773	0.0187795	0.985017
LOC118567401	0.262236	0.365008	3.94621	0.0924957	0.926304
LOC118567403	0.043817	-1.09918	3.94473	-0.278646	0.780516
LOC118567404	0.086171	-1.1538	3.95088	-0.292038	0.770258
LOC118567405	0.167217	0.524013	3.95051	0.132644	0.894475
LOC118567406	3.2398	-0.441318	0.804208	-0.548761	0.58317
LOC118567407	0.0608281	0	3.95088	0	1
LOC118567414	0.852021	2.02474	1.91793	1.05569	0.291109
LOC118567415	0.112521	-0.59676	3.94179	-0.151393	0.879665
LOC118567417	4.47927	0.198773	0.753805	0.263693	0.792017
LOC118567418	2.95437	1.45725	1.08072	1.34841	0.177528
LOC118567421	0.043817	-1.09918	3.94473	-0.278646	0.780516
LOC118567422	0.352358	1.37245	3.20365	0.428403	0.668358
LOC118567423	6.12945	0.073749	0.570849	0.129192	0.897206
LOC118567429	1.27726	1.55298	1.70581	0.910406	0.362609
LOC118567430	1.684	-0.555884	1.15321	-0.48203	0.629784
LOC118567432	0.0554228	0.048404	3.95088	0.0122515	0.990225
LOC118567435	0.0656123	0.048404	3.95088	0.0122515	0.990225
LOC118567436	0.0948719	0.0484058	3.95088	0.0122519	0.990225
LOC118567437	14.9961	-0.134085	0.45345	-0.2957	0.767459
LOC118567440	0.0390504	0.0484087	3.95088	0.0122527	0.990224
LOC118567441	10.2	-0.277254	0.555909	-0.49874	0.617962
LOC118567442	1.567	-0.297549	1.10358	-0.269622	0.787451
LOC118567443	1.25137	-0.118059	2.19085	-0.0538871	0.957025
LOC118567444	0.788985	0.786497	1.9699	0.399258	0.689703
LOC118567445	0.0686319	0	3.95088	0	1
LOC118567447	0.503595	0.542564	2.07093	0.261991	0.793328
LOC118567448	0.0558215	0	3.95088	0	1
LOC118567449	0.121255	0.0484034	3.95088	0.0122513	0.990225
LOC118567450	0.348433	-1.29428	2.54777	-0.508005	0.61145
LOC118567452	0.268994	-1.03104	3.27469	-0.314853	0.752874
LOC118567453	4.10586	-0.285038	1.26685	-0.224998	0.82198
LOC118567454	0.866071	-0.37892	1.47053	-0.257675	0.796658
LOC118567457	0.882372	-0.539767	1.47103	-0.36693	0.713671
LOC118567458	3.26191	0.0735903	0.964075	0.0763325	0.939155
LOC118567459	1.32276	0.715522	1.59798	0.447768	0.654321
LOC118567462	0.209613	0.0484018	3.51034	0.0137883	0.988999
LOC118567463	1.80426	0.290691	1.61138	0.180399	0.85684
LOC118567465	0.797059	0.860603	1.57061	0.547942	0.583732
LOC118567469	22.005	-0.175048	0.35154	-0.497947	0.618521
LOC118567470	0.6637	0.735502	1.59306	0.461691	0.644303
LOC118567471	0.153246	-0.966201	3.93474	-0.245556	0.806026
LOC118567473	9.51306	0.537464	0.656627	0.818523	0.413058
LOC118567474	0.0801526	0.0484058	3.95088	0.0122519	0.990225
LOC118567475	0.0411023	0	3.95088	0	1
LOC118567476	1.18059	1.51636	1.34848	1.1245	0.260803
LOC118567477	6.67812	1.36203	0.762833	1.78549	0.0741812
LOC118567479	0.268092	-0.266214	3.94403	-0.0674981	0.946185
LOC118567480	0.525266	-0.185085	2.10315	-0.0880038	0.929874
LOC118567481	3.04903	0.444212	1.49241	0.297648	0.765972
LOC118567482	0.0390504	0.0484087	3.95088	0.0122527	0.990224
LOC118567487	0.523877	0.618851	2.17886	0.284026	0.776391
LOC118567488	1.04363	1.83405	1.88061	0.975242	0.32944
LOC118567489	0.0962261	-1.1538	3.95088	-0.292038	0.770258
LOC118567495	3.26681	-0.167066	0.966892	-0.172787	0.862819
LOC118567497	11.5033	0.890608	1.28952	0.690651	NA
LOC118567499	0.0390504	0.0484087	3.95088	0.0122527	0.990224
LOC118567500	1.1575	-0.250704	1.14485	-0.218984	0.826662
LOC118567501	0.636839	-1.37544	2.04158	-0.673713	0.500494
LOC118567502	2.85856	0.528584	0.871672	0.606402	0.544248
LOC118567503	0.353247	0.857087	3.93309	0.217917	0.827494
LOC118567504	12.1367	0.184519	0.422397	0.436837	0.662229
LOC118567508	3.7936	-0.60748	0.766278	-0.792767	0.427914
LOC118567509	7.004	0.485257	0.6835	0.709959	0.477729
LOC118567510	4.82733	-1.05593	0.805486	-1.31092	0.189885
LOC118567512	0.422514	-0.567224	2.44052	-0.232419	0.816213
LOC118567513	0.225166	1.41675	3.42271	0.413926	0.678928
LOC118567516	0.0962261	-1.1538	3.95088	-0.292038	0.770258
LOC118567519	3.56914	-0.117102	0.863301	-0.135645	0.892102
LOC118567521	0.0595345	0.0484087	3.95088	0.0122527	0.990224
LOC118567523	0.577012	-1.8813	2.8187	-0.667435	0.504494
LOC118567524	0.723405	0.147223	2.0994	0.0701264	0.944093
LOC118567525	0.451072	1.02718	2.65697	0.386596	0.699055
LOC118567526	0.483148	-0.465648	3.01231	-0.154582	0.877151
LOC118567527	16.3245	0.720637	0.396825	1.81601	0.0693693
LOC118567528	0.144702	0.570767	3.94596	0.144646	0.88499
LOC118567529	2.72953	1.75338	1.1068	1.5842	0.113149
LOC118567533	3.39531	1.45341	1.38929	1.04615	0.295493
LOC118567535	0.62429	-0.609581	1.88709	-0.323028	0.746674
LOC118567537	0.0656123	0.048404	3.95088	0.0122515	0.990225
LOC118567538	0.0962261	-1.1538	3.95088	-0.292038	0.770258
LOC118567539	0.264641	-0.261291	3.31616	-0.0787934	0.937197
LOC118567540	0.0411023	0	3.95088	0	1
LOC118567541	0.67479	-0.973111	1.75675	-0.553927	0.579629
LOC118567543	1.8722	-0.235491	1.13273	-0.207896	0.83531
LOC118567544	3.46404	0.783571	0.710154	1.10338	0.269862
LOC118567546	0.54966	-1.30165	2.19254	-0.593671	0.552732
LOC118567547	1.40273	1.84999	1.20582	1.53421	0.124977
LOC118567549	0.0942961	0	3.95088	0	1
LOC118567552	0.81135	2.57646	1.85433	1.38943	0.164703
LOC118567557	0.631212	-0.520567	1.64131	-0.317165	0.751118
LOC118567558	3.06215	0.0693069	1.17105	0.0591833	0.952806
LOC118567559	0.609099	0.181923	2.07217	0.0877936	0.930041
LOC118567560	1.9692	0.0766425	0.896925	0.0854502	0.931903
LOC118567561	0.488624	-0.677292	1.70425	-0.397413	0.691063
LOC118567564	0.0390504	0.0484087	3.95088	0.0122527	0.990224
LOC118567565	2.10654	0.586892	1.32175	0.444025	0.657024
LOC118567566	0.0411023	0	3.95088	0	1
LOC118567567	1.87828	-0.599669	1.07969	-0.55541	0.578614
LOC118567568	0.993912	-1.70574	1.37696	-1.23877	0.215429
LOC118567569	0.0390504	0.0484087	3.95088	0.0122527	0.990224
LOC118567571	0.0558215	0	3.95088	0	1
LOC118567576	0.126684	-1.0548	3.93849	-0.267817	0.78884
LOC118567586	0.120363	0.0484058	3.95088	0.0122519	0.990225
LOC118567587	0.54787	-0.838457	2.48818	-0.336976	0.736135
LOC118567588	0.627939	1.83675	3.03732	0.604725	0.545362
LOC118567589	2.0702	-0.297782	1.44777	-0.205684	0.837038
LOC118567590	5.05635	0.524396	0.692531	0.757216	0.44892
LOC118567592	0.160305	0.398184	3.94779	0.100862	0.91966
LOC118567594	4.6811	-0.471994	1.49214	-0.31632	0.75176
LOC118567595	0.043817	-1.09918	3.94473	-0.278646	0.780516
LOC118567596	0.712339	0.462366	1.6664	0.277463	0.781425
LOC118567597	0.478705	-1.18067	3.03597	-0.388892	0.697356
LOC118567598	0.995119	1.92974	2.26559	0.851763	0.394346
LOC118567599	0.400497	-0.383564	3.14389	-0.122003	0.902897
LOC118567600	0.451967	-0.953021	1.86015	-0.512337	0.608415
LOC118567602	0.0558215	0	3.95088	0	1
LOC118567603	0.185556	-0.672922	3.95088	-0.170322	0.864757
LOC118567604	9.02811	-0.375652	0.466329	-0.805552	0.420501
LOC118567605	0.112449	-1.07157	3.94084	-0.271914	0.785688
LOC118567607	5.41965	-0.387576	0.592542	-0.65409	0.513054
LOC118567608	17.6689	0.127982	0.72814	0.175765	0.860478
LOC118567609	8.26802	-0.580251	0.745734	-0.778093	0.436514
LOC118567610	0.0390504	0.0484087	3.95088	0.0122527	0.990224
LOC118567611	1.58131	0.0231362	0.976371	0.0236961	0.981095
LOC118567613	0.141594	-0.727238	3.94572	-0.184311	0.85377
LOC118567614	0.617877	1.20299	2.51583	0.478167	0.632531
LOC118567618	0.35742	-1.14758	3.1863	-0.360159	0.718728
LOC118567619	0.209325	1.30804	3.93504	0.332409	0.739581
LOC118567620	0.657458	-0.938074	1.93513	-0.48476	0.627847
LOC118567621	21.6051	-0.261694	0.357507	-0.731995	0.464172
LOC118567622	0.203351	0	3.95088	0	1
LOC118567623	4.42268	1.33777	1.14271	1.17069	0.241723
LOC118567624	1.67624	-0.608279	1.20196	-0.506074	0.612805
LOC118567625	0.0608281	0	3.95088	0	1
LOC118567627	2.49789	-0.504581	0.825543	-0.611211	0.54106
LOC118567630	0.086171	-1.1538	3.95088	-0.292038	0.770258
LOC118567631	0.0518001	0.0484087	3.95088	0.0122527	0.990224
LOC118567632	1.20003	0.78129	1.36324	0.573114	0.566568
LOC118567634	2.46575	-0.563591	1.20036	-0.469518	0.6387
LOC118567635	3.57209	-0.148935	0.696217	-0.213921	0.830609
LOC118567636	5.68285	-0.0272787	1.19053	-0.022913	0.98172
LOC118567638	1.17919	-1.93406	1.73495	-1.11477	0.264949
LOC118567640	3.50115	1.05619	1.44951	0.728653	0.466214
LOC118567642	0.0390504	0.0484087	3.95088	0.0122527	0.990224
LOC118567643	1.98302	0.0579818	1.1496	0.0504364	0.959775
LOC118567644	0.192452	-2.05808	3.93168	-0.523461	0.600654
LOC118567645	0.101675	0	3.95088	0	1
LOC118567646	0.126022	-1.13455	3.94885	-0.287311	0.773874
LOC118567648	0.274048	-1.34254	3.30179	-0.406608	0.684296
LOC118567650	0.772157	1.49079	1.90423	0.782885	0.433695
LOC118567651	0.153928	-0.848437	3.93677	-0.215516	0.829365
LOC118567652	0.900023	0.104748	1.57165	0.0666485	0.946862
LOC118567653	0.526416	0.326146	1.96859	0.165675	0.868413
LOC118567655	0.168376	-1.15381	3.95088	-0.292039	0.770257
LOC118567656	1.54497	0.00279078	1.1673	0.00239079	0.998092
LOC118567659	0.691294	-1.31818	2.48645	-0.530145	0.596011
LOC118567660	11.0669	0.353257	0.445816	0.792383	0.428138
LOC118567662	0.331186	1.36266	3.16291	0.430825	0.666596
LOC118567663	0.121255	0.0484034	3.95088	0.0122513	0.990225
LOC118567664	0.332924	-0.937627	2.22048	-0.422264	0.672833
LOC118567665	0.0998785	0.0484058	3.95088	0.0122519	0.990225
LOC118567667	8.15628	0.041617	1.04516	0.0398189	0.968238
LOC118567669	0.0822045	0	3.95088	0	1
LOC118567670	0.751534	0.41953	1.5963	0.262814	0.792694
LOC118567672	2.57771	-1.11777	0.968919	-1.15362	0.248654
LOC118567674	0.29633	-0.316532	2.63725	-0.120023	0.904465
LOC118567675	0.168376	-1.15381	3.95088	-0.292039	0.770257
LOC118567680	1.19603	0.20346	1.38776	0.146611	0.883439
LOC118567681	4.78491	0.221476	0.59582	0.371715	0.710105
LOC118567682	1.53295	0.834621	1.62234	0.514455	0.606934
LOC118567683	0.0558215	0	3.95088	0	1
LOC118567684	1.31632	-1.13896	1.20454	-0.945557	0.344375
LOC118567685	0.501707	0.32346	1.79276	0.180426	0.856818
LOC118567687	0.0554228	0.048404	3.95088	0.0122515	0.990225
LOC118567688	1.38646	0.24388	1.25439	0.194421	0.845847
LOC118567689	0.656414	1.28517	1.78074	0.721705	0.470476
LOC118567690	34.6691	-0.393371	0.261764	-1.50277	0.132898
LOC118567691	0.424267	-2.19951	2.5096	-0.876439	0.380791
LOC118567692	1.21438	-0.525011	1.4589	-0.359869	0.718945
LOC118567693	0.32897	-0.399301	3.90189	-0.102335	0.918491
LOC118567694	0.148856	0.524013	3.95051	0.132644	0.894475
LOC118567695	4.7598	-0.0892519	0.899678	-0.0992042	0.920976
LOC118567698	0.373286	0.400222	2.58995	0.154529	0.877193
LOC118567699	7.37101	-0.176721	0.904198	-0.195445	0.845045
LOC118567700	0.196547	0.0483981	3.95088	0.01225	0.990226
LOC118567701	0.101675	0	3.95088	0	1
LOC118567703	0.215631	-1.1877	3.94756	-0.300869	0.763514
LOC118567705	0.106715	0.0484011	3.95088	0.0122507	0.990226
LOC118567707	1.9666	1.42357	2.05873	0.691479	0.489264
LOC118567708	0.226287	-1.61207	3.93313	-0.40987	0.681901
LOC118567709	0.434452	0.413837	2.49404	0.16593	0.868212
LOC118567711	0.413028	1.22281	2.12858	0.574472	0.565649
LOC118567713	0.581684	-1.22722	1.82268	-0.673306	0.500753
LOC118567715	0.524635	0.718242	1.91837	0.374402	0.708105
LOC118567716	3.78527	0.713975	1.36742	0.522134	0.601577
LOC118567717	1.36253	2.10511	1.48764	1.41506	0.15705
LOC118567719	1.41369	0.622846	2.51566	0.247587	0.804454
LOC118567721	20.2991	0.28374	0.889885	0.318851	0.74984
LOC118567722	0.123307	0	3.95088	0	1
LOC118567724	0.162928	0	3.95088	0	1
LOC118567725	0.464493	-0.521161	2.49279	-0.209067	0.834396
LOC118567726	0.378429	0.127984	2.57368	0.0497278	0.960339
LOC118567727	1.05898	-0.0622493	1.25625	-0.0495517	0.96048
LOC118567729	0.862309	-1.8376	2.18615	-0.840562	0.400593
LOC118567731	0.0518001	0.0484087	3.95088	0.0122527	0.990224
LOC118567732	0.431176	-0.341248	2.58564	-0.131978	0.895002
LOC118567733	33.4817	-0.034764	0.268134	-0.129652	0.896842
LOC118567734	6.9687	1.00525	0.693374	1.44979	0.147117
LOC118567736	67.4109	0.247361	0.734109	0.336954	0.736152
LOC118567737	0.0411023	0	3.95088	0	1
LOC118567738	1.80359	-1.59423	1.06145	-1.50194	0.133114
LOC118567741	9.0609	0.419057	0.753923	0.555835	0.578324
LOC118567743	0.132133	-1.74383	3.93042	-0.443675	0.657278
LOC118567744	0.170345	0.67151	3.94355	0.170281	0.864789
LOC118567745	0.0554228	0.048404	3.95088	0.0122515	0.990225
LOC118567746	0.863157	-1.81127	1.50028	-1.20729	0.22732
LOC118567749	0.0411023	0	3.95088	0	1
LOC118567752	0.157019	-0.848437	3.93677	-0.215516	0.829365
LOC118567753	11.3733	0.142735	0.400435	0.356449	0.721504
LOC118567754	0.043817	-1.09918	3.94473	-0.278646	0.780516
LOC118567756	0.0411023	0	3.95088	0	1
LOC118567763	0.124126	0.526931	3.95071	0.133376	0.893896
LOC118567764	11.0239	0.383047	0.586997	0.652553	0.514045
LOC118567765	2.78674	-0.0168441	0.875551	-0.0192383	0.984651
LOC118567766	1.9392	1.13826	1.42319	0.799796	0.423829
LOC118567768	0.0558215	0	3.95088	0	1
LOC118567769	0.708342	-0.824611	2.38526	-0.345712	0.729559
LOC118567770	0.28774	-1.80618	2.66016	-0.678972	0.497156
LOC118567771	0.227451	-0.30635	3.94089	-0.0777362	0.938038
LOC118567772	6.95177	0.0104898	0.495706	0.0211614	0.983117
LOC118567775	0.24709	-0.782202	3.33412	-0.234605	0.814515
LOC118567776	0.405594	0.0483992	3.16701	0.0152823	0.987807
LOC118567777	0.172232	0.537479	3.95033	0.136059	0.891774
LOC118567782	2.09059	-1.46062	1.27151	-1.14873	0.250669
LOC118567783	0.499378	0.120829	1.9368	0.0623859	0.950256
LOC118567787	0.345973	-1.0038	2.56715	-0.391016	0.695785
LOC118567790	0.370755	-1.15382	2.57153	-0.44869	0.653655
LOC118567791	0.20398	-0.204551	3.95	-0.051785	0.9587
LOC118567792	0.269011	-0.644406	3.94782	-0.163231	0.870337
LOC118567793	0.0608281	0	3.95088	0	1
LOC118567794	0.555532	0.715192	1.96746	0.36351	0.716224
LOC118567795	0.804538	-0.66525	2.60579	-0.255297	0.798494
LOC118567796	0.043817	-1.09918	3.94473	-0.278646	0.780516
LOC118567797	0.278059	-0.288294	3.94863	-0.0730111	0.941797
LOC118567798	0.266034	-0.760949	3.31308	-0.22968	0.81834
LOC118567800	0.641275	-0.0356631	1.47671	-0.0241505	0.980733
LOC118567801	0.244043	-0.672922	3.95088	-0.170322	0.864757
LOC118567802	0.101675	0	3.95088	0	1
LOC118567803	0.137264	0	3.95088	0	1
LOC118567804	1.57276	-0.933054	1.27737	-0.730448	0.465116
LOC118567805	0.497778	0.555704	2.39469	0.232057	0.816494
LOC118567806	0.0390504	0.0484087	3.95088	0.0122527	0.990224
LOC118567807	0.959756	1.19704	1.51839	0.788364	0.430484
LOC118567808	0.043817	-1.09918	3.94473	-0.278646	0.780516
LOC118567809	0.0531938	0	3.95088	0	1
LOC118567810	0.101675	0	3.95088	0	1
LOC118567811	0.473632	-0.733194	2.1296	-0.344287	0.730631
LOC118567814	0.976678	-0.212247	1.4026	-0.151323	0.879721
LOC118567816	0.436037	-3.12609	2.89096	-1.08133	0.27955
LOC118567818	0.315336	-1.11424	2.66474	-0.41814	0.675845
LOC118567819	5.7333	-0.313402	0.569887	-0.549938	0.582362
LOC118567820	0.160948	0.524013	3.95051	0.132644	0.894475
LOC118567821	16.1779	-0.361698	0.679569	-0.532246	0.594555
LOC118567823	4.04147	0.766184	1.18058	0.64899	0.516345
LOC118567824	0.186867	0.511298	3.9496	0.129456	0.896997
LOC118567825	2.13119	-0.059102	1.02128	-0.0578706	0.953852
LOC118567827	5.55878	0.380084	0.676558	0.561791	0.574258
LOC118567829	0.330613	0.519214	3.24985	0.159766	0.873066
LOC118567830	0.760076	1.15265	1.99671	0.577273	0.563755
LOC118567831	3.42055	-0.216926	0.747094	-0.29036	0.771541
LOC118567833	88.5551	0.932296	1.36949	0.680763	NA
LOC118567835	0.0411023	0	3.95088	0	1
LOC118567836	6.71517	-0.238956	0.628189	-0.380388	0.703657
LOC118567837	0.0608281	0	3.95088	0	1
LOC118567838	0.0781008	0.451856	3.94908	0.114421	0.908904
LOC118567839	0.320054	-1.29465	2.59443	-0.499012	0.617771
LOC118567840	0.189427	0.558508	3.949	0.14143	0.88753
LOC118567841	0.421984	0.348237	1.92284	0.181105	0.856285
LOC118567844	0.593877	0.609248	2.10668	0.289198	0.772429
LOC118567845	0.19956	-0.807518	3.93945	-0.204983	0.837586
LOC118567846	0.479312	1.10029	2.1459	0.51274	0.608133
LOC118567848	1.5871	0.708279	1.39044	0.509392	0.610478
LOC118567849	0.207321	-0.627531	3.50338	-0.179121	0.857842
LOC118567850	0.861291	2.27037	1.87135	1.21323	0.225044
LOC118567851	0.158253	0.67151	3.94355	0.170281	0.864789
LOC118567852	0.0656123	0.048404	3.95088	0.0122515	0.990225
LOC118567853	0.154869	0	3.95088	0	1
LOC118567854	5.65268	-0.85854	1.28887	-0.666119	0.505335
LOC118567855	2.69883	-0.571326	1.19097	-0.479713	0.631431
LOC118567856	4.54715	-0.120335	1.22272	-0.0984157	NA
LOC118567857	1.34456	-2.28495	1.37603	-1.66054	0.096805
LOC118567858	0.240654	0.269385	3.92408	0.0686492	0.945269
LOC118567859	1.25553	0.493563	1.38717	0.355806	0.721986
LOC118567860	1.11183	-1.63785	1.25086	-1.30938	0.190406
LOC118567864	1.89221	-0.880924	0.897385	-0.981657	0.326269
LOC118567865	0.0518001	0.0484087	3.95088	0.0122527	0.990224
LOC118567866	0.912299	-1.82207	1.90574	-0.956094	0.339025
LOC118567867	6.05102	-0.968029	0.60886	-1.58991	0.111856
LOC118567868	2.23502	-0.258068	1.07732	-0.239547	0.810682
LOC118567869	0.225645	-0.627731	3.43118	-0.182949	0.854838
LOC118567870	0.267181	-0.64604	2.71712	-0.237766	0.812062
LOC118567871	0.744412	0.0483991	2.86572	0.016889	0.986525
LOC118567872	3.04828	-0.340021	0.830433	-0.40945	0.682209
LOC118567873	0.743438	-0.981321	1.94098	-0.505581	0.613151
LOC118567874	1.79931	-1.60354	0.98797	-1.62306	0.104576
LOC118567875	0.0908505	0.49738	3.94851	0.125966	0.899758
LOC118567877	0.900566	0.735891	1.99288	0.369261	0.711933
LOC118567879	0.871798	0.315497	1.62083	0.194651	0.845666
LOC118567881	0.182107	-0.52745	3.93658	-0.133987	0.893413
LOC118567882	0.043817	-1.09918	3.94473	-0.278646	0.780516
LOC118567883	0.834693	0.904215	2.60507	0.347098	0.728517
LOC118567884	0.0608281	0	3.95088	0	1
LOC118567885	0.522981	0.549188	2.129	0.257956	0.796441
LOC118567886	1.26254	2.77042	1.41015	1.96462	0.0494581
LOC118567888	1.16831	0.650503	1.34672	0.483027	0.629076
LOC118567889	0.101675	0	3.95088	0	1
LOC118567891	1.74329	0.0354209	1.47612	0.023996	0.980856
LOC118567899	1.17222	-1.52654	1.2479	-1.22329	0.221219
LOC118567902	0.114022	0	3.95088	0	1
LOC118567903	0.121434	0.0484011	3.95088	0.0122507	0.990226
LOC118567904	1.0452	1.67791	2.78113	0.603319	0.546296
LOC118567905	1.04966	0.830731	1.29553	0.64123	0.521373
LOC118567909	0.488117	0.171729	2.18003	0.0787739	0.937213
LOC118567910	16.0121	0.125737	0.575694	0.21841	0.82711
LOC118567912	0.101675	0	3.95088	0	1
LOC118567913	0.0595345	0.0484087	3.95088	0.0122527	0.990224
LOC118567914	3.70841	-1.34693	1.03105	-1.30637	0.191428
LOC118567915	56.7384	-0.355472	0.683162	-0.520332	0.602832
LOC118567916	3.10536	1.21084	1.03546	1.16937	0.242256
LOC118567917	0.227451	-0.30635	3.94089	-0.0777362	0.938038
LOC118567918	0.766722	1.24993	1.98067	0.631065	0.527998
LOC118567919	0.567154	-0.3365	2.53731	-0.132621	0.894493
LOC118567920	4.27427	0.225106	0.658597	0.341796	0.732505
LOC118567922	8.69296	-0.0501732	0.802558	-0.0625166	0.950151
LOC118567924	0.938321	0.0522573	1.75113	0.029842	0.976193
LOC118567925	0.112449	-1.07157	3.94084	-0.271914	0.785688
LOC118567927	15.6867	-0.151236	0.350519	-0.431463	0.666132
LOC118567930	0.36372	0.552645	3.92995	0.140624	0.888167
LOC118567932	1.66844	0.0743438	1.58306	0.0469622	0.962543
LOC118567934	0.395823	-2.48991	3.12701	-0.79626	0.425881
LOC118567935	0.370468	0.258375	2.60842	0.0990545	0.921095
LOC118567938	1.71376	-0.108351	1.0424	-0.103944	0.917214
LOC118567939	0.0390504	0.0484087	3.95088	0.0122527	0.990224
LOC118567940	0.0822045	0	3.95088	0	1
LOC118567944	2.11109	1.43647	1.10981	1.29434	0.195549
LOC118567945	0.310423	-0.870058	3.19671	-0.272173	0.785489
LOC118567946	0.137264	0	3.95088	0	1
LOC118567947	0.554217	-1.22035	2.46289	-0.495497	0.620249
LOC118567948	2.19488	-0.58277	1.00694	-0.57875	0.562758
LOC118567952	0.239661	0.129799	3.40363	0.0381355	0.96958
LOC118567955	0.898186	0.725298	1.69786	0.427184	0.669246
LOC118567956	0.316072	0.529797	2.62379	0.20192	0.839979
LOC118567957	0.0531938	0	3.95088	0	1
LOC118567958	0.285452	1.22728	3.26694	0.375667	0.707164
LOC118567959	0.180789	0.485491	3.94636	0.123023	0.902089
LOC118567960	0.0558215	0	3.95088	0	1
LOC118567961	0.150385	0.875327	3.93969	0.222182	0.824173
LOC118567962	0.409578	-1.12813	2.10399	-0.536187	0.59183
LOC118567963	3.43136	0.132633	0.707164	0.187556	0.851225
LOC118567965	1.22164	0.334659	1.83957	0.181923	0.855643
LOC118567966	0.434697	-1.41649	2.08091	-0.680704	0.496059
LOC118567967	0.815798	-2.53794	1.62232	-1.5644	0.117725
LOC118567968	1.74563	-1.1942	1.48508	-0.804133	0.42132
LOC118567969	0.766077	1.17747	1.4882	0.791206	0.428824
LOC118567971	1.34438	0.301089	1.13005	0.266439	0.789901
LOC118567972	0.527197	0.529308	2.16997	0.243924	0.80729
LOC118567973	0.0608281	0	3.95088	0	1
LOC118567974	5.92024	-0.182074	0.705593	-0.258044	0.796373
LOC118567976	0.212855	-1.64892	3.93147	-0.419416	0.674912
LOC118567977	0.146804	0.863089	3.9474	0.218648	0.826925
LOC118567978	0.086171	-1.1538	3.95088	-0.292038	0.770258
LOC118567979	2.90404	0.0439046	0.932969	0.047059	0.962466
LOC118567980	0.0411023	0	3.95088	0	1
LOC118567981	5.62718	0.544419	0.542432	1.00366	0.315541
LOC118567983	0.375268	0.249673	3.9365	0.063425	0.949428
LOC118567984	0.112628	0.0484058	3.95088	0.0122519	0.990225
LOC118567985	0.216888	0.558762	3.47727	0.16069	0.872338
LOC118567987	10.3109	0.319828	0.432198	0.740005	0.459297
LOC118567988	0.593493	-0.0317772	1.72913	-0.0183776	0.985338
LOC118567989	0.635805	-0.342744	1.71186	-0.200218	0.84131
LOC118567992	11.8438	0.0922994	0.398083	0.23186	0.816647
LOC118567995	0.134244	0.0483964	3.95088	0.0122495	0.990227
LOC118567996	0.0390504	0.0484087	3.95088	0.0122527	0.990224
LOC118567997	0.175025	0.39417	3.94769	0.0998481	0.920465
LOC118567999	0.4116	1.61647	2.61401	0.618386	0.536321
LOC118568000	2.72574	0.235925	1.16212	0.203013	0.839125
LOC118568003	0.250739	-0.497947	3.32567	-0.149728	0.880979
LOC118568005	0.0558215	0	3.95088	0	1
LOC118568006	0.624516	-1.08252	1.49821	-0.722541	0.469962
LOC118568007	79.258	0.32901	0.443631	0.741631	0.458311
LOC118568008	0.182083	0.0484009	3.95088	0.0122507	0.990226
LOC118568009	3.53925	1.19066	1.31995	0.902051	0.36703
LOC118568010	1.25009	-0.733058	1.44703	-0.506594	0.61244
LOC118568011	0.206267	0.843229	3.94591	0.213697	0.830783
LOC118568012	0.0558215	0	3.95088	0	1
LOC118568013	0.728734	0.848494	2.18575	0.388194	0.697873
LOC118568014	0.112628	0.0484058	3.95088	0.0122519	0.990225
LOC118568018	1.65042	-0.0959437	1.18868	-0.0807146	0.935669
LOC118568019	2.95432	0.37876	1.1729	0.322925	0.746752
LOC118568020	11.1724	-0.141606	0.451381	-0.313718	0.753735
LOC118568021	0.0411023	0	3.95088	0	1
LOC118568022	0.260714	0.529285	3.95088	0.133966	0.893429
LOC118568025	0.55657	0.334778	1.92235	0.17415	0.861747
LOC118568026	1.00317	2.1773	1.42253	1.53058	0.125873
LOC118568027	1.76402	-0.710689	1.57803	-0.450364	0.652448
LOC118568028	0.16121	0.0484011	3.95088	0.0122507	0.990226
LOC118568032	69.7223	-0.121897	0.496573	-0.245477	0.806087
LOC118568034	0.0554228	0.048404	3.95088	0.0122515	0.990225
LOC118568035	0.254345	0.159674	3.93543	0.0405734	0.967636
LOC118568037	2.52633	-0.0528387	0.883674	-0.0597944	0.952319
LOC118568038	13.8416	-0.172151	0.418521	-0.411332	0.680829
LOC118568041	1.41628	0.326794	1.09741	0.297788	0.765865
LOC118568042	1.36509	-2.33429	1.32542	-1.76117	0.0782089
LOC118568044	0.111335	0.585119	3.94748	0.148226	0.882164
LOC118568045	0.160305	0.398184	3.94779	0.100862	0.91966
LOC118568046	2.70028	-1.21972	0.818695	-1.48984	0.136267
LOC118568050	0.199535	0.84323	3.94591	0.213697	0.830783
LOC118568051	3.38549	0.917331	0.850572	1.07849	0.280817
LOC118568052	1.52777	-0.0764336	1.08052	-0.070738	0.943606
LOC118568054	0.043817	-1.09918	3.94473	-0.278646	0.780516
LOC118568056	0.342407	-0.672924	3.20325	-0.210076	0.833609
LOC118568057	0.998953	-2.54359	1.34807	-1.88683	0.0591827
LOC118568058	2.50749	0.799324	0.861498	0.92783	0.353496
LOC118568060	0.121656	0	3.95088	0	1
LOC118568062	1.94286	-2.18514	1.17689	-1.85671	0.0633522
LOC118568064	0.186648	0.879117	3.94216	0.223004	0.823532
LOC118568068	0.0390504	0.0484087	3.95088	0.0122527	0.990224
LOC118568071	0.211522	0.0479384	3.95085	0.0121337	0.990319
LOC118568072	3.1603	-0.265711	0.826316	-0.321561	0.747785
LOC118568073	0.0686319	0	3.95088	0	1
LOC118568074	0.043817	-1.09918	3.94473	-0.278646	0.780516
LOC118568076	0.689413	0.577658	1.91561	0.301553	0.762993
LOC118568077	0.511775	-0.108536	2.15966	-0.050256	0.959918
LOC118568078	1.68747	-0.967157	1.07491	-0.899756	0.36825
LOC118568081	0.39153	0.430796	2.60945	0.165091	0.868873
LOC118568082	17.3761	-0.308092	0.495723	-0.621501	0.53427
LOC118568083	0.176379	-0.672915	3.95088	-0.17032	0.864758
LOC118568085	9.11358	2.91783	2.30643	1.26508	NA
LOC118568088	0.854059	0.485749	1.50282	0.323224	0.746525
LOC118568089	0.101675	0	3.95088	0	1
LOC118568090	0.250294	1.57723	3.92284	0.402064	0.687637
LOC118568092	0.121826	0	3.95088	0	1
LOC118568094	12.4495	0.302132	0.892481	0.338531	0.734963
LOC118568096	4.07215	-0.27861	0.592835	-0.469962	0.638382
LOC118568097	0.0962261	-1.1538	3.95088	-0.292038	0.770258
LOC118568098	1.06336	-0.662239	1.51343	-0.437575	0.661695
LOC118568105	0.112728	0.0484058	3.95088	0.0122519	0.990225
LOC118568112	0.714167	-1.22471	1.74864	-0.700378	0.483691
LOC118568114	0.434611	-0.908264	2.09115	-0.434338	0.664043
LOC118568116	2.1142	-0.507271	1.24582	-0.407179	0.683876
LOC118568117	2.07296	2.3616	1.12155	2.10565	0.0352345
LOC118568119	0.974018	0.194889	1.51899	0.128301	0.89791
LOC118568120	0.299686	-0.693816	3.94938	-0.175677	0.860548
LOC118568121	0.491882	-1.3288	2.19203	-0.606196	0.544384
LOC118568122	7.96105	-0.59754	0.557951	-1.07095	0.284191
LOC118568123	0.157019	-0.848437	3.93677	-0.215516	0.829365
LOC118568124	0.195186	-1.15381	3.95088	-0.292039	0.770257
LOC118568125	0.959881	-1.77858	2.15536	-0.825191	0.409263
LOC118568126	2.23594	0.23259	1.41786	0.164043	0.869697
LOC118568127	0.109734	0	3.95088	0	1
LOC118568129	0.909309	1.95298	1.49861	1.30319	0.192509
LOC118568130	0.0801526	0.0484058	3.95088	0.0122519	0.990225
LOC118568133	2.76686	1.0748	1.06034	1.01364	0.310754
LOC118568134	0.104663	0.529297	3.95088	0.13397	0.893427
LOC118568135	1.09386	-0.6699	1.44208	-0.464538	0.642262
LOC118568136	0.0518001	0.0484087	3.95088	0.0122527	0.990224
LOC118568137	5.71068	0.231739	1.69533	0.136692	0.891274
LOC118568138	0.228877	0.459464	3.43086	0.133921	0.893465
LOC118568145	0.337831	-0.0315164	3.20607	-0.00983024	0.992157
LOC118568146	2.50171	-0.51599	0.813877	-0.63399	0.526087
LOC118568149	0.830364	-0.360082	1.68206	-0.214072	0.830491
LOC118568152	0.463143	0.238622	1.92511	0.123952	0.901353
LOC118568153	0.605888	1.3379	1.90806	0.70118	0.483191
LOC118568155	0.0998785	0.0484058	3.95088	0.0122519	0.990225
LOC118568156	13.0291	1.12501	1.2469	0.902249	0.366924
LOC118568158	3.29222	1.41287	0.946716	1.49239	0.135596
LOC118568163	0.353964	1.44188	2.97908	0.484	0.628386
LOC118568167	0.196149	0.52929	3.95088	0.133968	0.893428
LOC118568168	0.617885	0.308122	1.76539	0.174535	0.861445
LOC118568169	0.793438	0.498689	1.63244	0.305487	0.759995
LOC118568170	0.357377	-0.671955	2.57404	-0.26105	0.794054
LOC118568171	1.11625	-0.430262	1.21042	-0.355465	0.722241
LOC118568173	0.0656123	0.048404	3.95088	0.0122515	0.990225
LOC118568176	3.86313	0.28916	0.723052	0.399917	0.689218
LOC118568177	0.0781008	0.451856	3.94908	0.114421	0.908904
LOC118568179	0.410162	0.346619	2.46481	0.140627	0.888164
LOC118568180	2.21768	1.21101	1.23965	0.976902	0.328618
LOC118568183	0.335509	1.11603	3.23102	0.345412	0.729785
LOC118568184	0.983546	-1.45754	1.63142	-0.893422	0.371631
LOC118568185	3.20021	2.16535	1.71396	1.26336	0.20646
LOC118568191	8.07337	0.857083	0.986289	0.868998	0.384848
LOC118568193	0.0822045	0	3.95088	0	1
LOC118568194	0.237905	0.0432397	3.39284	0.0127444	0.989832
LOC118568195	4.34884	0.67455	0.708486	0.952101	0.341046
LOC118568198	1.10486	-0.824217	1.6558	-0.497774	0.618643
LOC118568201	14.4832	-0.428144	0.776288	-0.551527	0.581272
LOC118568202	6.0431	-0.697925	0.59885	-1.16544	0.24384
LOC118568203	0.848009	-0.75191	1.70047	-0.442177	0.658361
LOC118568204	0.340651	-0.67254	3.13504	-0.214523	0.830139
LOC118568205	1.04422	2.06449	2.9083	0.709862	0.47779
LOC118568207	0.199857	0.521302	3.94476	0.13215	0.894865
LOC118568208	0.476818	-1.13096	2.48582	-0.454965	0.649134
LOC118568209	0.0656123	0.048404	3.95088	0.0122515	0.990225
LOC118568210	0.190998	0.9323	3.94738	0.236182	0.813291
LOC118568211	0.359849	-1.20067	2.52363	-0.475771	0.634237
LOC118568212	0.0390504	0.0484087	3.95088	0.0122527	0.990224
LOC118568213	0.363542	0.393569	2.22428	0.176942	0.859554
LOC118568214	7.24677	0.399033	0.549021	0.726809	0.467343
LOC118568216	0.187773	1.11692	3.94063	0.283436	0.776843
LOC118568217	0.966012	0.67446	2.22157	0.303596	0.761436
LOC118568219	0.607199	-2.17632	1.87776	-1.159	0.246455
LOC118568220	0.235022	0.0484035	3.39994	0.0142366	0.988641
LOC118568222	0.652081	-0.232565	1.43465	-0.162106	0.871222
LOC118568223	3.38333	-0.857902	0.671145	-1.27827	0.201156
LOC118568224	18.0463	0.0203532	0.392575	0.0518455	0.958652
LOC118568226	3.06418	0.951638	1.04945	0.9068	0.364512
LOC118568227	0.043817	-1.09918	3.94473	-0.278646	0.780516
LOC118568228	0.0531938	0	3.95088	0	1
LOC118568232	2.02574	0.211478	0.866795	0.243977	0.807248
LOC118568234	0.276002	-0.253582	3.94945	-0.0642068	0.948806
LOC118568235	0.196907	0.84323	3.94591	0.213697	0.830783
LOC118568236	0.118806	0.0484011	3.95088	0.0122507	0.990226
LOC118568237	0.112521	-0.59676	3.94179	-0.151393	0.879665
LOC118568238	0.167124	-1.14595	3.95006	-0.29011	0.771732
LOC118568241	0.194349	-0.993807	3.93596	-0.252494	0.800659
LOC118568242	0.086171	-1.1538	3.95088	-0.292038	0.770258
LOC118568243	0.121255	0.0484034	3.95088	0.0122513	0.990225
LOC118568244	35.3095	-0.102085	0.329844	-0.309494	0.756946
LOC118568247	0.260498	-1.02808	3.93328	-0.26138	0.793799
LOC118568249	0.235155	-0.343805	3.94728	-0.0870993	0.930593
LOC118568250	1.73327	0.615336	1.05137	0.585273	0.558364
LOC118568251	0.150385	0.875327	3.93969	0.222182	0.824173
LOC118568253	0.332238	-1.98717	2.60416	-0.763073	0.44542
LOC118568254	0.104663	0.529297	3.95088	0.13397	0.893427
LOC118568255	0.759809	1.93914	1.55108	1.25019	0.21123
LOC118568256	0.152347	0.0483982	3.95088	0.01225	0.990226
LOC118568257	0.258065	-1.64037	3.93212	-0.417172	0.676553
LOC118568258	0.21292	0.0483935	3.95088	0.0122488	0.990227
LOC118568259	0.104663	0.529297	3.95088	0.13397	0.893427
LOC118568263	0.0686319	0	3.95088	0	1
LOC118568265	0.540899	0.724846	2.48842	0.291288	0.770831
LOC118568267	0.245945	-0.672922	3.36684	-0.199867	0.841584
LOC118568268	0.249614	-0.657516	3.94986	-0.166466	0.86779
LOC118568270	0.832928	0.0741842	1.85072	0.0400841	0.968026
LOC118568273	1.407	0.616535	1.19307	0.516764	0.605321
LOC118568275	4.52462	-0.187704	0.608336	-0.308553	0.757661
LOC118568277	0.634318	-0.28279	3.66466	-0.0771667	0.938491
LOC118568278	0.0531938	0	3.95088	0	1
LOC118568279	0.0554228	0.048404	3.95088	0.0122515	0.990225
LOC118568280	0.173698	0.537479	3.95033	0.136059	0.891774
LOC118568281	13.131	0.317646	0.376899	0.842789	0.399346
LOC118568288	0.570742	0.501646	2.53767	0.19768	0.843296
LOC118568289	0.682792	-0.201134	1.90268	-0.105711	0.915812
LOC118568290	0.283791	0.496426	3.30765	0.150084	0.880698
LOC118568291	4.28887	-0.1992	0.896715	-0.222144	0.824202
LOC118568292	0.0922442	0.0484058	3.95088	0.0122519	0.990225
LOC118568295	4.42936	-0.425969	1.37853	-0.309003	0.757319
LOC118568296	0.118806	0.0484011	3.95088	0.0122507	0.990226
LOC118568298	0.236269	-2.48015	3.90847	-0.634556	0.525718
LOC118568299	0.0531938	0	3.95088	0	1
LOC118568300	0.043817	-1.09918	3.94473	-0.278646	0.780516
LOC118568302	2.25994	0.0529871	1.67734	0.0315899	0.974799
LOC118568303	0.0531938	0	3.95088	0	1
LOC118568304	0.0531938	0	3.95088	0	1
LOC118568305	0.112728	0.0484058	3.95088	0.0122519	0.990225
LOC118568306	0.107754	0.529297	3.95088	0.13397	0.893427
LOC118568307	0.0390504	0.0484087	3.95088	0.0122527	0.990224
LOC118568308	0.0687036	0.048404	3.95088	0.0122515	0.990225
LOC118568309	8.53754	0.308144	0.580861	0.530495	0.595769
LOC118568310	0.0531938	0	3.95088	0	1
LOC118568311	0.0411023	0	3.95088	0	1
LOC118568312	3368.4	0.474303	0.516886	0.917618	NA
LOC118568315	10.0549	-0.49622	0.676578	-0.733427	0.463298
LOC118568316	3.2727	-0.594926	0.77863	-0.764068	0.444827
LOC118568318	4.03684	2.0403	1.0058	2.02853	0.0425062
LOC118568319	3.71358	0.578666	0.691459	0.836877	0.402661
LOC118568320	0.0962261	-1.1538	3.95088	-0.292038	0.770258
LOC118568321	0.0595345	0.0484087	3.95088	0.0122527	0.990224
LOC118568322	0.787384	-1.62143	1.54137	-1.05194	0.292827
LOC118568323	0.124126	0.526931	3.95071	0.133376	0.893896
LOC118568324	3.72406	-0.272785	1.92086	-0.142012	0.88707
LOC118568325	53.6825	0.447982	0.357389	1.25349	0.210028
LOC118568326	0.0962261	-1.1538	3.95088	-0.292038	0.770258
LOC118568327	0.157098	0.0483964	3.95088	0.0122495	0.990227
LOC118568328	2.43353	-0.772835	1.4318	-0.539764	0.58936
LOC118568330	0.9992	-2.20767	1.44668	-1.52603	0.127004
LOC118568331	6.14432	0.24801	1.1202	0.221398	0.824783
LOC118568333	0.111244	0.0484011	3.95088	0.0122507	0.990226
LOC118568335	0.107622	0.0484058	3.95088	0.0122519	0.990225
LOC118568336	0.0608281	0	3.95088	0	1
LOC118568338	0.87239	1.74232	1.44443	1.20623	0.227729
LOC118568342	0.216449	0.0483914	3.95088	0.0122483	0.990228
LOC118568343	0.29592	-1.62528	3.23882	-0.501813	0.615799
LOC118568344	0.316667	0.337206	2.26787	0.148688	0.8818
LOC118568346	0.373107	-0.0604706	2.58179	-0.0234219	0.981314
LOC118568347	0.0554228	0.048404	3.95088	0.0122515	0.990225
LOC118568348	0.086171	-1.1538	3.95088	-0.292038	0.770258
LOC118568349	0.450456	-0.224846	2.4956	-0.0900969	0.92821
LOC118568351	0.663597	-0.0641869	2.52806	-0.0253898	0.979744
LOC118568352	0.629226	-0.807842	1.77567	-0.45495	0.649145
LOC118568353	10.7257	0.104261	0.831498	0.125389	0.900216
LOC118568354	1.61645	0.257143	1.03538	0.248356	0.803859
LOC118568355	0.766357	0.643592	1.79632	0.358284	0.720131
LOC118568357	4.77002	0.21359	0.680752	0.313756	0.753706
LOC118568358	0.208318	0	3.95088	0	1
LOC118568360	0.483493	-2.16405	1.93292	-1.11958	0.262893
LOC118568362	1.89534	-0.491064	1.10184	-0.445676	0.655831
LOC118568363	0.0962261	-1.1538	3.95088	-0.292038	0.770258
LOC118568364	3.39447	0.337019	0.820572	0.410713	0.681283
LOC118568367	0.12397	-0.664629	3.95002	-0.16826	0.866379
LOC118568368	0.621051	-1.66314	1.71602	-0.969185	0.332453
LOC118568369	0.43905	-1.30013	2.51777	-0.516384	0.605586
LOC118568370	2.95325	-0.492035	1.04329	-0.471619	0.637199
LOC118568372	0.573517	-0.482613	2.47171	-0.195255	0.845193
LOC118568373	0.0411023	0	3.95088	0	1
LOC118568374	0.0962261	-1.1538	3.95088	-0.292038	0.770258
LOC118568376	3.36161	-0.0170939	0.692014	-0.0247017	0.980293
LOC118568377	0.59852	0.345448	1.6942	0.2039	0.838432
LOC118568380	0.0962261	-1.1538	3.95088	-0.292038	0.770258
LOC118568381	5.91048	-0.365588	0.893924	-0.40897	0.682561
LOC118568382	0.121656	0	3.95088	0	1
LOC118568383	1.06343	-1.10774	1.41271	-0.784121	0.432969
LOC118568385	1.23413	1.00878	1.49951	0.672741	0.501112
LOC118568386	4.34574	0.389451	1.14638	0.339723	0.734065
LOC118568389	0.121255	0.0484034	3.95088	0.0122513	0.990225
LOC118568390	3.65783	0.592466	1.22241	0.484671	0.62791
LOC118568392	0.0876341	-1.48923	3.93658	-0.378307	0.705203
LOC118568393	0.152048	-1.15381	3.95088	-0.292038	0.770257
LOC118568394	8.50792	0.396835	0.523301	0.758331	0.448253
LOC118568395	2.64756	1.25679	0.971792	1.29327	0.195917
LOC118568397	1.10914	1.51678	1.98921	0.762503	0.44576
LOC118568398	0.997713	0.0275867	1.53592	0.017961	0.98567
LOC118568399	0.764569	0.456455	2.39878	0.190286	0.849085
LOC118568400	0.239004	-1.18892	3.94745	-0.301187	0.763272
LOC118568401	0.935378	-0.8543	1.46025	-0.585036	0.558524
LOC118568402	10.7949	0.149606	0.59362	0.252023	0.801023
LOC118568403	0.585395	-0.45098	2.92074	-0.154406	0.87729
LOC118568404	13.1372	-0.0592982	0.380235	-0.155952	0.876071
LOC118568405	1.52874	1.65331	1.27346	1.29828	0.194192
LOC118568406	0.0411023	0	3.95088	0	1
LOC118568409	0.0608281	0	3.95088	0	1
LOC118568410	0.151948	0.52929	3.95088	0.133968	0.893428
LOC118568411	0.156202	0.923705	3.93817	0.234552	0.814557
LOC118568414	0.0411023	0	3.95088	0	1
LOC118568415	0.440895	-1.74811	3.0046	-0.581811	0.560694
LOC118568418	0.0390504	0.0484087	3.95088	0.0122527	0.990224
LOC118568419	0.400763	1.03033	3.92759	0.262331	0.793067
LOC118568421	0.358521	-0.700932	3.17594	-0.220701	0.825325
LOC118568423	0.0531938	0	3.95088	0	1
LOC118568427	0.632723	-1.08917	1.58842	-0.685692	0.492907
LOC118568428	1.53585	1.02233	1.06437	0.960499	0.336804
LOC118568430	0.0656123	0.048404	3.95088	0.0122515	0.990225
LOC118568432	0.137407	0.532911	3.95063	0.134893	0.892697
LOC118568438	11.164	0.492783	0.406688	1.2117	0.225628
LOC118568440	0.0962261	-1.1538	3.95088	-0.292038	0.770258
LOC118568442	0.186867	0.511298	3.9496	0.129456	0.896997
LOC118568444	0.363392	-0.218599	2.5654	-0.0852108	0.932094
LOC118568446	0.107622	0.0484058	3.95088	0.0122519	0.990225
LOC118568447	0.0883155	-1.26813	3.9409	-0.321787	0.747614
LOC118568450	9.25434	-0.208511	0.72779	-0.286499	0.774496
LOC118568468	0.172835	1.0055	3.9457	0.254835	0.79885
LOC118568469	0.716931	0.34805	1.63507	0.212866	0.831432
LOC118568472	0.0686319	0	3.95088	0	1
LOC118568478	0.59631	-0.8495	1.65014	-0.514806	0.606689
LOC118568479	0.150385	0.875327	3.93969	0.222182	0.824173
LOC118568480	0.192452	-2.05808	3.93168	-0.523461	0.600654
LOC118568483	0.043817	-1.09918	3.94473	-0.278646	0.780516
LOC118568484	0.386949	0.72391	3.13484	0.230924	0.817374
LOC118568485	0.0608281	0	3.95088	0	1
LOC118568488	0.125221	-0.672912	3.95088	-0.17032	0.864759
LOC118568491	0.0531938	0	3.95088	0	1
LOC118568493	0.14785	-0.727238	3.94572	-0.184311	0.85377
LOC118568494	1.24148	2.18899	1.42538	1.53573	0.124605
LOC118568495	9.44882	0.534191	0.84083	0.635313	0.525224
LOC118568496	0.140726	0.0484011	3.95088	0.0122507	0.990226
LOC118568498	0.146273	0.944014	3.94566	0.239254	0.810909
LOC118568499	2.75122	0.347661	0.950296	0.365845	0.714481
LOC118568500	0.541542	0.932156	2.05731	0.453095	0.65048
LOC118568501	0.0595345	0.0484087	3.95088	0.0122527	0.990224
LOC118568504	0.0608281	0	3.95088	0	1
LOC118568505	5.99982	-0.40545	0.623596	-0.650181	0.515575
LOC118568506	0.107754	0.529297	3.95088	0.13397	0.893427
LOC118568507	0.121656	0	3.95088	0	1
LOC118568508	4.01926	0.627804	0.72034	0.871538	0.38346
LOC118568509	2.6244	0.236978	0.911954	0.259857	0.794974
LOC118568512	0.210248	-1.15381	3.95088	-0.292039	0.770257
LOC118568513	2.53281	0.297574	1.5921	0.186906	0.851734
LOC118568514	0.825638	-0.674233	1.63367	-0.412711	0.679818
LOC118568515	0.507301	-0.125902	2.11985	-0.0593918	0.95264
LOC118568517	0.086171	-1.1538	3.95088	-0.292038	0.770258
LOC118568518	0.0558215	0	3.95088	0	1
LOC118568520	3.19822	-0.721153	1.75587	-0.41071	0.681285
LOC118568521	0.0962261	-1.1538	3.95088	-0.292038	0.770258
LOC118568522	1.42039	0.995902	1.2837	0.775803	0.437865
LOC118568523	0.496165	-0.0595423	3.14646	-0.0189236	0.984902
LOC118568526	10.4315	0.722553	0.840011	0.860171	0.389695
LOC118568527	1.22168	0.467645	1.19918	0.38997	0.696558
LOC118568529	1.18508	0.121025	1.47157	0.0822422	0.934454
LOC118568530	0.807223	-1.91174	2.37579	-0.804677	0.421006
LOC118568531	9.95219	0.231186	1.1766	0.196486	0.844229
LOC118568532	8.78378	-1.22376	0.686634	-1.78226	0.0747066
LOC118568533	0.142778	0	3.95088	0	1
LOC118568534	0.147817	0.0483983	3.95088	0.01225	0.990226
LOC118568535	5.66988	-0.0338098	1.1275	-0.0299866	0.976078
LOC118568536	0.63667	0.144717	2.1527	0.0672258	0.946402
LOC118568538	0.127273	-1.15381	3.95088	-0.292038	0.770257
LOC118568539	0.276124	0.0484034	3.30277	0.0146554	0.988307
LOC118568541	0.0554228	0.048404	3.95088	0.0122515	0.990225
LOC118568543	7.00491	-0.12013	0.813245	-0.147717	0.882566
LOC118568547	0.825206	-0.462607	1.63153	-0.283542	0.776762
LOC118568548	0.121918	-0.220821	3.95022	-0.055901	0.955421
LOC118568550	0.116251	0.0484011	3.95088	0.0122507	0.990226
LOC118568551	0.101675	0	3.95088	0	1
LOC118568552	1.13826	-0.460619	1.52305	-0.302432	0.762323
LOC118568554	0.0595345	0.0484087	3.95088	0.0122527	0.990224
LOC118568556	1.28091	-0.346072	1.31398	-0.263376	0.792261
LOC118568558	0.119203	0.421077	3.94835	0.106647	0.915069
LOC118568561	1.52235	0.639393	1.07458	0.595017	0.551832
LOC118568562	0.043817	-1.09918	3.94473	-0.278646	0.780516
LOC118568565	0.0883155	-1.26813	3.9409	-0.321787	0.747614
LOC118568566	3.33006	-0.118606	1.12641	-0.105295	0.916142
LOC118568567	0.334041	-0.677978	2.59395	-0.261369	0.793808
LOC118568568	0.331134	-0.148778	2.26068	-0.0658111	0.947528
LOC118568569	0.0656123	0.048404	3.95088	0.0122515	0.990225
LOC118568571	0.238406	0.885558	3.93477	0.225059	0.821933
LOC118568572	0.213444	-1.88343	3.93859	-0.478199	0.632509
LOC118568573	0.429385	0.527264	2.11525	0.249268	0.803153
LOC118568574	0.911609	-1.28992	1.75644	-0.734391	0.46271
LOC118568575	0.0390504	0.0484087	3.95088	0.0122527	0.990224
LOC118568576	0.043817	-1.09918	3.94473	-0.278646	0.780516
LOC118568577	0.374937	0.481007	3.00123	0.16027	0.872668
LOC118568578	0.45909	-2.62081	2.83297	-0.925111	0.354908
LOC118568580	0.14942	-1.15381	3.95088	-0.292038	0.770257
LOC118568581	11.5687	-0.0181663	0.380613	-0.047729	0.961932
LOC118568583	1.19984	0.417397	1.57076	0.265729	0.790448
LOC118568585	4.18134	1.04032	0.96771	1.07503	0.28236
LOC118568586	0.609634	-1.80652	1.82221	-0.991387	0.321497
LOC118568587	0.272517	-0.951465	3.25859	-0.291987	0.770297
LOC118568588	0.176254	0.0483981	3.95088	0.01225	0.990226
LOC118568591	0.0656123	0.048404	3.95088	0.0122515	0.990225
LOC118568592	0.0608281	0	3.95088	0	1
LOC118568593	3.21846	0.0635185	0.72313	0.0878384	0.930005
LOC118568594	56.425	0.565764	0.258493	2.1887	0.0286185
LOC118568595	1.54205	-0.61077	1.16432	-0.524571	0.599881
LOC118568596	0.387619	-0.655466	3.22461	-0.20327	0.838924
LOC118568598	0.0554228	0.048404	3.95088	0.0122515	0.990225
LOC118568599	0.0876341	-1.48923	3.93658	-0.378307	0.705203
LOC118568600	0.0883155	-1.26813	3.9409	-0.321787	0.747614
LOC118568601	0.0411023	0	3.95088	0	1
LOC118568604	3.96248	-1.0065	0.917118	-1.09746	0.272441
LOC118568607	1.25022	0.46583	1.86568	0.249684	0.802832
LOC118568608	0.101675	0	3.95088	0	1
LOC118568609	0.456908	0.223518	1.84744	0.120988	0.903701
LOC118568610	3.03215	-0.359235	0.961858	-0.37348	0.708791
LOC118568612	0.152048	-1.15381	3.95088	-0.292038	0.770257
LOC118568615	0.268188	-0.672924	3.36719	-0.199848	0.8416
LOC118568616	0.363765	0.636187	3.9366	0.161608	0.871614
LOC118568617	0.0531938	0	3.95088	0	1
LOC118568618	8.76547	-0.581403	1.04557	-0.556061	0.578169
LOC118568621	30.305	-0.047532	0.658222	-0.0722127	0.942433
LOC118568622	1.08147	0.290629	1.26614	0.229539	0.81845
LOC118568623	0.0411023	0	3.95088	0	1
LOC118568624	0.0686319	0	3.95088	0	1
LOC118568625	3.06862	-0.0696725	0.69501	-0.100247	0.920148
LOC118568626	0.581553	1.25307	2.1828	0.574066	0.565923
LOC118568627	1.08546	-0.297392	1.15072	-0.258441	0.796067
LOC118568631	0.160068	-0.61058	3.94373	-0.154823	0.876961
LOC118568633	2.88163	-0.210737	0.845117	-0.249358	0.803084
LOC118568635	5.50415	-0.41408	0.705301	-0.587097	0.557138
LOC118568636	0.253324	-0.807518	3.93945	-0.204983	0.837586
LOC118568637	1.53732	1.04587	1.18357	0.883656	0.376882
LOC118568640	0.954638	-0.563247	1.46859	-0.383529	0.701328
LOC118568641	0.623526	1.33812	1.86478	0.717571	0.473022
LOC118568642	3.0388	0.668607	1.37466	0.48638	0.626698
LOC118568648	0.151439	-0.664629	3.95002	-0.16826	0.866379
LOC118568650	4.84198	0.0619154	0.650412	0.0951941	0.924161
LOC118568651	2.26458	-0.709835	1.73543	-0.409026	0.682521
LOC118568652	7.47748	0.627039	0.546557	1.14725	0.251277
LOC118568653	1.76889	-0.0414387	1.26767	-0.0326889	0.973923
LOC118568654	1.22303	-0.032715	1.33413	-0.0245216	0.980437
LOC118568655	0.368528	0.724452	1.93906	0.37361	0.708695
LOC118568657	0.239922	-1.31667	3.37214	-0.390454	0.696201
LOC118568658	0.628355	-1.5193	1.6179	-0.939055	0.347703
LOC118568659	0.550788	-0.146559	2.3486	-0.0624026	0.950242
LOC118568660	9.87721	0.435634	1.00106	0.435173	0.663437
LOC118568664	1.30278	-0.381894	1.19308	-0.320092	0.748899
LOC118568665	0.373069	-1.32029	2.21431	-0.596252	0.551007
LOC118568667	1.00919	-0.40827	1.70579	-0.239344	0.810839
LOC118568672	1.00432	-0.700569	1.68076	-0.416817	0.676812
LOC118568675	0.52336	-1.2121	2.52193	-0.480626	0.630782
LOC118568676	0.734692	-2.5447	1.58477	-1.60572	0.108336
LOC118568677	1.53413	0.53405	1.21344	0.440114	0.659855
LOC118568679	0.283677	-0.718767	3.9319	-0.182804	0.854952
LOC118568680	0.428573	-1.15382	2.52756	-0.456496	0.648033
LOC118568681	0.20398	-0.204551	3.95	-0.051785	0.9587
LOC118568682	0.0656123	0.048404	3.95088	0.0122515	0.990225
LOC118568683	0.513014	-1.13973	2.9924	-0.380874	0.703297
LOC118568687	2.10656	-0.113993	1.44334	-0.0789785	0.93705
LOC118568688	0.547633	-1.10776	2.58624	-0.428328	0.668412
LOC118568690	0.458891	-0.718814	2.15596	-0.333407	0.738827
LOC118568691	2.44319	-0.428339	1.17466	-0.364649	0.715373
LOC118568693	1.02384	1.43728	1.47272	0.975934	0.329097
LOC118568694	3.19391	1.249	1.05964	1.1787	0.238518
LOC118568695	0.167288	0.0483964	3.95088	0.0122495	0.990227
LOC118568697	1.34939	-1.99417	1.52766	-1.30538	0.191764
LOC118568698	0.372074	-0.699637	2.59158	-0.269966	0.787187
LOC118568699	1.41324	0.118757	1.28102	0.092705	0.926138
LOC118568700	0.234259	0.0484002	3.39823	0.0142428	0.988636
LOC118568701	3.78732	0.078116	0.770791	0.101345	0.919276
LOC118568702	2.62593	-0.890448	0.853292	-1.04354	0.296697
LOC118568703	1.36599	0.0933505	1.5469	0.0603469	0.951879
LOC118568704	0.0518001	0.0484087	3.95088	0.0122527	0.990224
LOC118568705	152.884	-1.00638	0.464315	-2.16746	0.0301998
LOC118568707	0.0558215	0	3.95088	0	1
LOC118568708	1.35852	1.7248	1.44	1.19778	0.231004
LOC118568710	0.218998	0.957804	3.45173	0.277485	0.781408
LOC118568711	0.0558215	0	3.95088	0	1
LOC118568712	11.8599	-0.279632	0.429263	-0.651423	0.514773
LOC118568713	0.121434	0.0484011	3.95088	0.0122507	0.990226
LOC118568714	0.135276	-0.672912	3.95088	-0.17032	0.864759
LOC118568718	0.921557	-2.01038	1.78099	-1.1288	0.258983
LOC118568720	0.0390504	0.0484087	3.95088	0.0122527	0.990224
LOC118568722	0.043817	-1.09918	3.94473	-0.278646	0.780516
LOC118568724	0.58204	0.248277	1.7246	0.143962	0.885531
LOC118568725	0.400272	-1.55223	2.17473	-0.713758	0.475377
LOC118568727	0.0656123	0.048404	3.95088	0.0122515	0.990225
LOC118568728	0.74352	-0.322194	1.77237	-0.181788	0.855749
LOC118568729	0.205351	-0.627509	3.51164	-0.178694	0.858178
LOC118568730	51.6421	0.222074	0.425127	0.522372	0.601412
LOC118568732	2.82486	0.874805	1.4684	0.595756	0.551338
LOC118568733	0.598152	-2.18859	2.08496	-1.0497	0.293854
LOC118568734	0.243185	-1.30881	3.93807	-0.332349	0.739626
LOC118568735	0.0390504	0.0484087	3.95088	0.0122527	0.990224
LOC118568736	2.77945	0.709105	1.23773	0.572906	0.566708
LOC118568737	0.236269	-2.48015	3.90847	-0.634556	0.525718
LOC118568739	0.891103	-0.316995	1.89146	-0.167592	0.866904
LOC118568741	5.07676	0.709016	0.644753	1.09967	0.271475
LOC118568742	0.0558215	0	3.95088	0	1
LOC118568744	8.3461	-0.0267975	1.12418	-0.0238373	0.980982
LOC118568745	7.76552	-0.757144	0.850364	-0.890376	0.373264
LOC118568746	0.419679	0.265713	1.97384	0.134618	0.892914
LOC118568747	0.168376	-1.15381	3.95088	-0.292039	0.770257
LOC118568748	0.344794	0.859991	3.93191	0.218721	0.826867
LOC118568749	0.251017	0.464588	3.93447	0.118081	0.906003
LOC118568751	0.248026	0.055666	3.36022	0.0165662	0.986783
LOC118568752	0.201408	0.381006	3.94737	0.0965217	0.923106
LOC118568753	1.87154	-1.18459	1.19429	-0.991885	0.321253
LOC118568755	0.232499	0.502576	3.42642	0.146677	0.883387
LOC118568756	0.244562	0.0416977	3.95041	0.0105553	0.991578
LOC118568757	0.0390504	0.0484087	3.95088	0.0122527	0.990224
LOC118568758	0.175346	0.0483935	3.95088	0.0122488	0.990227
LOC118568759	8.09944	-0.525781	0.544353	-0.965883	0.334103
LOC118568760	0.573389	-0.39188	2.55531	-0.153359	0.878115
LOC118568761	0.255506	0.0484044	3.33147	0.0145294	0.988408
LOC118568762	8.03271	0.157049	0.671483	0.233883	0.815075
LOC118568763	2.08168	-0.0202413	2.14168	-0.00945114	0.992459
LOC118568764	16.2682	0.348755	0.36013	0.968415	0.332837
LOC118568765	0.141594	-0.727238	3.94572	-0.184311	0.85377
LOC118568768	0.0781008	0.451856	3.94908	0.114421	0.908904
LOC118568773	2.79579	0.696028	1.09493	0.63568	0.524985
LOC118568774	0.776282	-1.37449	1.75807	-0.781817	0.434322
LOC118568776	0.162503	0	3.95088	0	1
LOC118568777	0.466585	0.464756	3.04371	0.152694	0.87864
LOC118568778	0.162886	-0.172041	3.94957	-0.0435595	0.965256
LOC118568780	0.16181	0.0483981	3.95088	0.01225	0.990226
LOC118568781	1.57468	0.271382	1.23594	0.219576	0.826201
LOC118568782	0.236132	-0.767112	3.94242	-0.194579	0.845723
LOC118568783	34.1806	0.17874	0.318383	0.5614	0.574525
LOC118568784	4.61533	0.0930759	0.710265	0.131044	0.895741
LOC118568785	6.77983	-0.110882	0.598221	-0.185353	0.852952
LOC118568786	0.220674	-0.11857	3.43895	-0.0344786	0.972496
LOC118568791	0.209358	0.0483935	3.95088	0.0122488	0.990227
LOC118568792	0.108617	0.0484011	3.95088	0.0122507	0.990226
LOC118568793	0.0656123	0.048404	3.95088	0.0122515	0.990225
LOC118568794	0.152434	-0.61058	3.94373	-0.154823	0.876961
LOC118568795	3.36781	0.309545	0.700219	0.442069	0.658439
LOC118568796	24.7873	0.148637	0.962689	0.154398	0.877296
LOC118568797	0.311432	-1.66815	3.21642	-0.518636	0.604014
LOC118568798	0.495105	-2.38075	2.09964	-1.13389	0.256842
LOC330143	1.20182	0.209884	1.49431	0.140456	0.8883
LOC432842	4.10155	-1.24706	0.738753	-1.68805	0.0914007
LOC433198	0.0656123	0.048404	3.95088	0.0122515	0.990225
LOC665004	0.228359	-2.4406	3.91425	-0.623516	0.532946
LOC665443	0.193793	-0.672915	3.95088	-0.17032	0.864758
LOC668415	0.0985849	0.49738	3.94851	0.125966	0.899758
LOC68395	0.96603	-2.70395	1.49281	-1.81132	0.070092
Lockd	56.7369	-0.0813605	0.206104	-0.394755	0.693024
Lonp1	2508.06	0.0812297	0.0922535	0.880506	0.378585
Lonp2	1700.04	-0.0877152	0.135595	-0.646892	0.517702
Lonrf1	321.823	-0.18204	0.239883	-0.75887	0.44793
Lonrf2	141.672	-0.163591	0.339054	-0.482493	0.629456
Lonrf3	695.559	0.270179	0.226034	1.1953	0.23197
Lor	47.0221	0.384061	0.509177	0.754277	0.450683
Lox	2797.73	-0.295792	0.23599	-1.25341	0.210057
Loxhd1	0.11665	0	3.95088	0	1
Loxl1	1875.58	-0.252569	0.231593	-1.09058	0.27546
Loxl2	3750.19	-0.34172	0.276185	-1.23729	0.21598
Loxl3	240.792	-0.111517	0.211677	-0.526826	0.598315
Loxl4	356.086	-0.331297	0.272594	-1.21535	0.224232
Lpar1	1524.75	-0.183203	0.179273	-1.02192	0.306817
Lpar2	94.9328	0.0591833	0.185868	0.318415	0.75017
Lpar3	30.2902	-0.938012	0.464503	-2.01939	0.0434468
Lpar4	36.9845	-0.113197	0.385026	-0.293998	0.76876
Lpar5	611.165	-0.104377	0.231656	-0.45057	0.652299
Lpar6	240.592	-0.332804	0.270488	-1.23038	0.218554
Lpcat1	439.407	-0.0313221	0.152655	-0.205182	0.83743
Lpcat2	486.346	0.118335	0.22273	0.531294	0.595215
Lpcat3	2679.49	0.00793907	0.150191	0.0528598	0.957844
Lpcat4	451.3	-0.290179	0.26006	-1.11582	0.2645
Lpgat1	1954.96	-0.295071	0.244735	-1.20568	0.227941
Lpin1	282.939	0.076828	0.135445	0.567227	0.57056
Lpin2	1283.04	-0.425593	0.39236	-1.0847	0.278055
Lpin3	710.638	0.140195	0.167033	0.839324	0.401287
Lpl	1445.58	-0.316443	0.211091	-1.49908	0.133852
Lpo	108.422	-0.233858	0.440748	-0.530593	0.595701
Lpp	6401.63	-0.0603882	0.20267	-0.297963	0.765731
Lppos	112.972	-0.0332972	0.256799	-0.129662	0.896833
Lpxn	115.676	-0.261382	0.367822	-0.710621	0.477319
Lrat	29.8956	-1.06022	0.553208	-1.91649	0.0553022
Lratd1	286.39	-0.208696	0.399744	-0.522074	0.601619
Lratd2	1628.32	-0.0869541	0.20296	-0.42843	0.668338
Lrba	3990.19	0.250645	0.233343	1.07415	0.282754
Lrch1	787.539	-0.0475796	0.159205	-0.298858	0.765049
Lrch2	176.87	-0.00295725	0.283276	-0.0104395	0.991671
Lrch3	749.621	-0.240441	0.259986	-0.924825	0.355057
Lrcol1	0.740534	0.860873	2.10535	0.408898	0.682614
Lrfn1	106.876	0.191655	0.281817	0.68007	0.49646
Lrfn2	20.8418	-0.319785	0.463325	-0.690195	0.490072
Lrfn3	261.063	-0.166731	0.271742	-0.613562	0.539505
Lrfn4	1161.9	0.0314795	0.148982	0.211297	0.832656
Lrfn5	21.6296	-0.590553	0.446734	-1.32194	0.186189
Lrg1	607.598	0.961249	1.23601	0.777701	NA
Lrguk	13.2517	-0.454359	0.390627	-1.16315	0.244767
Lrif1	199.217	0.232423	0.17649	1.31692	0.187867
Lrig1	3820.72	-0.190048	0.20143	-0.943491	0.34543
Lrig2	582.151	-0.06227	0.209489	-0.297247	0.766278
Lrig3	926.571	0.27105	0.195366	1.3874	0.165321
Lrit3	29.2402	-0.380012	0.438166	-0.867278	0.38579
Lrmda	34.7976	-0.134675	0.320008	-0.420847	0.673867
Lrmp	1028.57	0.617515	0.526484	1.1729	0.240834
Lrp1	4770.69	-0.0161893	0.212595	-0.0761509	0.939299
Lrp10	7230.67	0.124991	0.143283	0.872337	0.383025
Lrp11	206.997	-0.29229	0.28446	-1.02752	0.304174
Lrp12	501.549	-0.423605	0.289402	-1.46373	0.143269
Lrp1b	6.68394	-0.48601	0.82356	-0.590133	0.555102
Lrp2	15.3073	-0.48257	0.622639	-0.775039	0.438316
Lrp2bp	16.8929	-0.35272	0.41354	-0.852928	0.393699
Lrp3	277.339	-0.159046	0.279748	-0.568533	0.569673
Lrp4	1033.98	0.261332	0.155026	1.68573	0.0918483
Lrp5	3428.57	0.0873007	0.0830266	1.05148	0.293039
Lrp6	3897.61	-0.29713	0.157728	-1.88382	0.0595894
Lrp8	256.27	0.0652659	0.397707	0.164105	0.869648
Lrp8os2	0.588598	0.0690662	1.84004	0.0375351	0.970058
Lrp8os3	1.90721	-0.376821	0.889995	-0.423396	0.672006
Lrpap1	1992.77	-0.0484681	0.0918766	-0.527535	0.597822
Lrpprc	1833.94	0.158476	0.152091	1.04198	0.297422
Lrr1	36.2007	0.371733	0.308569	1.2047	0.228319
Lrrc1	1189.33	-0.0011619	0.17921	-0.00648346	0.994827
Lrrc10b	12.4432	-0.516736	0.489877	-1.05483	0.291504
Lrrc14	344.238	0.0134347	0.151396	0.0887389	0.929289
Lrrc14b	16.8133	-0.584613	0.299632	-1.95111	0.0510445
Lrrc15	143.311	-0.205757	0.355385	-0.578969	0.56261
Lrrc17	411.745	0.021533	0.292543	0.0736061	0.941324
Lrrc18	5.21329	-0.70062	0.688618	-1.01743	0.308949
Lrrc19	1786.32	0.53905	0.311351	1.73132	0.0833941
Lrrc2	6.32742	-0.368368	0.881554	-0.417862	0.676048
Lrrc20	197.671	0.0301021	0.175938	0.171096	0.864149
Lrrc23	6.23219	-0.595141	0.539049	-1.10406	0.269568
Lrrc24	34.1182	-0.143016	0.351694	-0.40665	0.684265
Lrrc25	107.916	0.063731	0.350594	0.18178	0.855755
Lrrc26	1187.38	0.296369	0.21815	1.35855	0.174288
Lrrc27	37.9377	-0.145587	0.254893	-0.571169	0.567885
Lrrc28	190.656	-0.12223	0.159781	-0.764984	0.444281
Lrrc29	53.9311	0.313831	0.303504	1.03403	0.301123
Lrrc3	186.159	-0.565117	0.486418	-1.16179	0.24532
Lrrc31	187.404	0.507148	0.401162	1.2642	0.206159
Lrrc32	1536.72	-0.409076	0.368082	-1.11137	0.266408
Lrrc34	0.220318	-1.15382	3.95088	-0.292041	0.770255
Lrrc36	2.2828	-0.273598	1.01946	-0.268375	0.788411
Lrrc37a	0.881207	-0.938158	1.62129	-0.57865	0.562826
Lrrc38	0.639027	-2.35959	2.08356	-1.13248	0.257432
Lrrc39	6.10963	-0.74873	0.750765	-0.997289	0.318624
Lrrc3b	19.043	-0.240805	0.410738	-0.586275	0.557691
Lrrc4	62.8854	-0.608939	0.409398	-1.4874	0.136909
Lrrc40	693.01	0.0313499	0.118713	0.264082	0.791716
Lrrc41	939.156	0.0202669	0.121236	0.167169	0.867237
Lrrc42	1719.38	0.17537	0.193242	0.907511	0.364137
Lrrc45	533.508	0.20838	0.190528	1.0937	0.274087
Lrrc46	13.4651	-0.344896	0.458494	-0.752237	0.451909
Lrrc47	838.888	0.0524101	0.0856555	0.61187	0.540624
Lrrc49	405.824	-0.0328968	0.137525	-0.239206	0.810946
Lrrc4b	79.5108	-0.402088	0.435726	-0.922799	0.356112
Lrrc4c	69.6066	-0.523631	0.394018	-1.32895	0.183864
Lrrc51	150.057	-0.0349271	0.212041	-0.164719	0.869165
Lrrc52	1.2562	0.247336	1.2739	0.194157	0.846053
Lrrc55	106.851	-0.361938	0.250686	-1.44379	0.148797
Lrrc56	105.831	-0.00616899	0.232176	-0.0265703	0.978802
Lrrc57	377.829	0.190243	0.173219	1.09828	0.272083
Lrrc58	1219.43	-0.219805	0.276461	-0.795066	0.426575
Lrrc59	6539.26	0.0702516	0.168533	0.416842	0.676794
Lrrc6	0.946848	-1.85405	1.49347	-1.24144	0.214442
Lrrc61	230.89	0.141714	0.285068	0.497124	0.619102
Lrrc63	0.254137	-0.672922	3.35329	-0.200675	0.840952
Lrrc66	752.283	-0.392019	0.186552	-2.10139	0.0356063
Lrrc69	12.7982	-0.131843	0.432217	-0.30504	0.760336
Lrrc7	61.5088	-0.0475356	0.25382	-0.187281	0.851441
Lrrc70	9.86881	0.452994	0.438839	1.03225	0.301953
Lrrc71	5.96053	0.0607482	0.624821	0.097225	0.922548
Lrrc72	0.0962261	-1.1538	3.95088	-0.292038	0.770258
Lrrc73	31.2148	-0.0398977	0.442214	-0.0902227	0.92811
Lrrc74a	0.0608281	0	3.95088	0	1
Lrrc74b	1.06898	0.306059	1.36966	0.223455	0.823181
Lrrc75a	1164.64	0.0809451	0.120464	0.671944	0.50162
Lrrc75aos1	1.45818	-0.252811	1.17333	-0.215464	0.829406
Lrrc75b	121.956	-0.408427	0.299943	-1.36168	0.173298
Lrrc8a	1544.55	-0.0496414	0.246273	-0.201571	0.840252
Lrrc8b	1147.83	-0.119777	0.176689	-0.677898	0.497836
Lrrc8c	1019.32	-0.414428	0.336284	-1.23238	0.217808
Lrrc8d	940.976	-0.307564	0.136025	-2.26108	0.0237543
Lrrc8e	524.729	-0.239655	0.216709	-1.10588	0.268778
Lrrc9	1.39437	-0.217656	1.04031	-0.209222	0.834275
Lrrcc1	326.414	0.262123	0.167192	1.56779	0.11693
Lrrd1	1.71935	-0.542499	1.05181	-0.515775	0.606011
Lrrfip1	5278.4	-0.257079	0.249004	-1.03243	0.301871
Lrrfip2	1982.98	-0.10422	0.128047	-0.813916	0.415693
Lrriq1	1.86257	0.110539	1.04538	0.105741	0.915788
Lrriq3	8.10561	-0.471983	0.481383	-0.980473	0.326853
Lrriq4	0.141993	-1.15381	3.95088	-0.292038	0.770257
Lrrk1	1538.09	0.17536	0.146318	1.19848	0.230729
Lrrk2	1275.28	0.267705	0.297422	0.900085	0.368075
Lrrn1	48.097	-0.345487	0.464567	-0.743675	0.457073
Lrrn2	146.516	-0.256729	0.331514	-0.774414	0.438686
Lrrn3	55.8702	-0.445177	0.337921	-1.3174	0.187705
Lrrn4	52.8652	0.0104678	0.785828	0.0133207	0.989372
Lrrn4cl	124.316	-0.123934	0.247973	-0.499788	0.617224
Lrrtm1	42.1059	-0.0205905	0.396873	-0.0518819	0.958623
Lrrtm2	44.3062	-0.596051	0.445695	-1.33735	0.181108
Lrrtm3	19.7659	-0.410477	0.513437	-0.799468	0.424019
Lrrtm4	30.6197	-0.568997	0.401074	-1.41868	0.155992
Lrsam1	281.248	0.112145	0.175467	0.639122	0.522743
Lrtm1	0.0656123	0.048404	3.95088	0.0122515	0.990225
Lrtm2	6.89638	-0.896615	0.568065	-1.57837	0.114481
Lrwd1	333.817	0.292794	0.207008	1.41441	0.157243
Lsamp	194.567	-0.434877	0.354851	-1.22552	0.22038
Lsg1	427.036	0.00300696	0.120383	0.0249784	0.980072
Lsm1	464.243	0.0429214	0.0746137	0.575248	0.565123
Lsm10	217.179	-0.15425	0.127683	-1.20807	0.227021
Lsm11	425.719	0.0464198	0.115437	0.402124	0.687593
Lsm12	1044.54	-0.135256	0.136686	-0.989544	0.322397
Lsm14a	2674.82	0.00936718	0.0692948	0.135179	0.892471
Lsm14b	632.875	0.0641452	0.131828	0.486583	0.626554
Lsm2	436.735	0.242658	0.23	1.05504	0.291408
Lsm3	625.054	0.234054	0.210389	1.11248	0.265932
Lsm4	1277.52	0.0825475	0.184925	0.446385	0.655319
Lsm5	92.8379	0.371683	0.212332	1.75048	0.0800353
Lsm6	658.59	0.0937966	0.171825	0.545884	0.585145
Lsm7	4.10529	-0.151614	0.692735	-0.218863	0.826757
Lsm8	628.175	0.0719059	0.10789	0.666474	0.505108
Lsmem1	1.30201	-1.04689	1.54261	-0.678647	0.497362
Lsmem2	15.4397	0.266947	0.491243	0.543411	0.586847
Lsp1	3583.26	-0.0520275	0.214087	-0.24302	0.80799
Lsr	3837.08	0.460475	0.311981	1.47597	0.139952
Lss	1346.86	0.162809	0.192509	0.845721	0.397708
Lst1	89.7488	-0.0375495	0.324678	-0.115652	0.907929
Lta	14.0936	-0.230284	0.606979	-0.379393	0.704396
Lta4h	3992.49	0.0856528	0.164285	0.521367	0.602111
Ltb	139.959	0.419526	0.626899	0.669208	0.503363
Ltb4r1	22.4517	-0.141691	0.410644	-0.345047	0.730059
Ltb4r2	16.4143	-0.047551	0.357232	-0.13311	0.894107
Ltbp1	1291.55	-0.171939	0.218642	-0.786395	0.431636
Ltbp2	151.071	-0.440048	0.341866	-1.2872	0.198026
Ltbp3	1507.17	-0.270106	0.20821	-1.29728	0.194536
Ltbp4	11915.6	-0.184065	0.198949	-0.925188	0.354868
Ltbr	3599.51	-0.0425789	0.0921882	-0.46187	0.644175
Ltc4s	33.1953	-0.243765	0.243226	-1.00221	0.316241
Ltf	48.7943	0.915729	0.85102	1.07604	NA
Ltk	34.0531	-0.549586	0.419454	-1.31024	0.190115
Ltn1	1426.13	0.223107	0.132723	1.681	0.0927627
LTO1	333.385	0.108403	0.163196	0.66425	0.50653
Ltv1	981.159	0.140348	0.147125	0.95394	0.340114
Luc7l	1087.56	0.197109	0.16422	1.20027	0.230033
Luc7l2	2435.57	0.265738	0.117915	2.25364	0.0242186
Luc7l3	1313.27	0.253428	0.126414	2.00475	0.0449903
Lum	3450.45	-0.459338	0.25734	-1.78494	0.0742704
Lurap1	49.8438	0.0780271	0.351279	0.222123	0.824218
Lurap1l	2212.08	0.0262054	0.15607	0.167908	0.866656
Luzp1	4433.01	-0.191531	0.149479	-1.28133	0.200079
Luzp2	28.0627	-0.181094	0.353286	-0.512598	0.608233
Lvrn	15.7868	0.145904	0.502117	0.290577	0.771374
Lxn	594.363	0.104512	0.16227	0.64406	0.519537
Ly6a	4524.06	0.342417	0.824047	0.415531	0.677753
Ly6a2	2.09209	1.30584	1.20593	1.08286	0.278872
Ly6c1	468.56	0.0316383	0.448653	0.0705185	0.943781
Ly6c2	44.3216	0.407309	0.67737	0.60131	0.547634
Ly6d	336.848	-0.0216059	0.915525	-0.0235994	0.981172
Ly6e	5768.77	0.159217	0.260886	0.610291	0.541669
Ly6f	2.35888	1.15084	1.20972	0.951332	0.341436
Ly6g	970.28	0.473326	1.09409	0.432621	0.66529
Ly6g2	699.022	0.297085	0.298418	0.995532	0.319477
Ly6g5b	14.9279	0.244441	0.524325	0.466201	0.641071
Ly6g6c	30.5249	-1.23432	0.689235	-1.79085	0.0733172
Ly6g6d	51.7978	0.150094	0.292174	0.513716	0.60745
Ly6g6e	372.115	0.560533	0.399306	1.40377	0.160388
Ly6g6f	1.18205	0.313072	1.2461	0.251241	0.801628
Ly6g6g	2.15741	2.03381	1.1042	1.84189	0.0654907
Ly6h	101.608	-0.434684	0.388213	-1.11971	0.262839
Ly6i	9.63871	-0.00566332	0.938145	-0.00603672	0.995183
Ly6k	8.89932	0.12977	0.63289	0.205044	0.837537
Ly6l	0.527038	-1.31081	2.41363	-0.543088	0.587069
Ly6m	5915.19	0.140627	0.591898	0.237587	0.812202
Ly75	426.454	0.398951	0.354953	1.12396	0.261032
Ly86	248.694	0.0373478	0.325044	0.114901	0.908524
Ly9	65.2757	-0.0451319	0.503572	-0.0896235	0.928586
Ly96	116.084	0.275975	0.301497	0.91535	0.360008
Lyar	785.85	0.18986	0.187378	1.01324	0.310944
Lyg2	0.112449	-1.07157	3.94084	-0.271914	0.785688
Lyl1	68.0627	0.367689	0.290345	1.26639	0.205374
Lyn	927.398	-0.000271743	0.204162	-0.00133102	0.998938
Lynx1	539.397	-0.207847	0.162117	-1.28208	0.199814
Lypd1	25.3908	-0.403679	0.355968	-1.13403	0.256782
Lypd2	0.68177	1.50291	1.7164	0.875618	0.381238
Lypd3	10.7327	-0.442178	0.79026	-0.559534	0.575797
Lypd6	33.6914	-0.499344	0.371994	-1.34234	0.179485
Lypd6b	148.994	0.0357703	0.237375	0.150691	0.880219
Lypd8	287702	0.299547	0.25174	1.18991	0.234083
Lypd8l	99.3551	-1.37915	0.71849	-1.91952	0.0549189
Lypla1	2541.29	0.123141	0.168487	0.730862	0.464863
Lypla2	2007.39	-0.00557826	0.0967258	-0.0576709	0.954011
Lyplal1	225.965	-0.0638042	0.192193	-0.33198	0.739904
Lyrm1	58.0542	0.0945542	0.234886	0.402554	0.687277
Lyrm2	313.522	-0.00835799	0.192949	-0.0433172	0.965449
Lyrm4	209.671	0.165691	0.216658	0.76476	0.444414
Lyrm7	96.0467	-0.032953	0.252228	-0.130647	0.896054
Lyrm9	217.277	0.0687681	0.158597	0.433603	0.664577
Lysmd1	9.15402	0.248944	0.442185	0.562986	0.573444
Lysmd2	199.733	0.0934128	0.155324	0.601405	0.54757
Lysmd3	820.049	-0.00181563	0.281039	-0.0064604	0.994845
Lysmd4	201.662	-0.284255	0.162373	-1.75063	0.0800097
Lyst	676.824	0.0208976	0.188866	0.110648	0.911896
Lyve1	1190.13	-0.0285815	0.225642	-0.126667	0.899204
Lyz1	28.7504	0.0843732	0.615058	0.137179	0.890889
Lyz2	2409.09	-0.0658954	0.430429	-0.153092	0.878326
Lyzl4	11.9429	-0.231632	0.364717	-0.635099	0.525364
Lzic	487.253	0.071606	0.11162	0.641514	0.521189
Lztfl1	482.45	0.079962	0.109895	0.727622	0.466845
Lztr1	1156.41	0.111782	0.117114	0.954475	0.339843
Lzts1	27.1309	0.041792	0.314943	0.132697	0.894433
Lzts2	1978.49	-0.00884749	0.15565	-0.0568421	0.954671
Lzts3	1337.47	0.172164	0.203853	0.844549	0.398363
M1ap	13.8102	0.26064	0.546916	0.476563	0.633673
M5C1000I18Rik	3.31026	-0.346755	0.713134	-0.486241	0.626797
M6pr	4288.93	0.0348764	0.124562	0.279991	0.779484
M6pr-ps	3.82842	-0.620158	0.605603	-1.02403	0.305819
Maats1	17.5906	0.00417217	0.36307	0.0114914	0.990831
Mab21l1	58.7537	-0.128075	0.436605	-0.293343	0.76926
Mab21l2	597.211	-0.378437	0.473421	-0.799367	0.424078
Mab21l3	63.2608	-0.167896	0.666516	-0.251901	0.801118
Mab21l4	358.331	0.201929	0.232345	0.86909	0.384798
Macc1	278.557	0.0593742	0.259852	0.228492	0.819263
Macf1	4887.37	-0.181156	0.259919	-0.696971	0.485821
Macir	1222.86	0.0884952	0.134982	0.655608	0.512076
Maco1	1293.07	0.0850422	0.103504	0.82163	0.411287
Macrod1	328.899	-0.00360215	0.214499	-0.0167933	0.986602
Macrod2	159.518	-0.107056	0.212363	-0.504116	0.61418
Macrod2os1	0.275541	-0.219596	3.29575	-0.0666301	0.946876
Macroh2a1	3466.52	-0.015824	0.0875419	-0.180759	0.856557
Macroh2a2	227.883	-0.0238793	0.261003	-0.0914905	0.927103
Macroh2a3	0.947283	1.27624	1.95523	0.652731	0.51393
Mad1l1	467.714	0.19912	0.188017	1.05905	0.289575
Mad2l1	695.733	0.280575	0.232435	1.20711	0.227389
Mad2l1bp	413.282	0.0532176	0.177327	0.30011	0.764093
Mad2l2	248.112	0.245038	0.172892	1.41729	0.156398
Madcam1	273.849	0.0920683	0.486596	0.189209	0.849929
Madd	1010.72	0.0926609	0.137872	0.672081	0.501532
Maea	2916.15	0.0567106	0.0530924	1.06815	0.285453
Maf	327.565	-0.192014	0.150979	-1.27179	0.203447
Maf1	1225.75	0.0252214	0.185613	0.135882	0.891915
Mafa	7.45377	0.0533847	0.464154	0.115015	0.908433
Mafb	987.008	-0.112033	0.220389	-0.508345	0.611212
Maff	3165.63	-0.436917	0.416723	-1.04846	0.294427
Mafg	1222.36	-0.211136	0.310375	-0.680263	0.496338
Mafk	2716.23	-0.228028	0.203001	-1.12328	0.261317
Mag	9.15389	-0.261091	0.440959	-0.592099	0.553785
Magea13	0.0929024	0.0484058	3.95088	0.0122519	0.990225
Magea9	0.1036	0.585119	3.94748	0.148226	0.882164
Mageb18	0.0558215	0	3.95088	0	1
Magec2	0.220978	0.0483995	3.44717	0.0140403	0.988798
Maged1	5223.22	-0.220873	0.163827	-1.34821	0.177592
Maged2	1660.48	-0.149393	0.225576	-0.662274	0.507796
Magee1	289.745	-0.221222	0.279834	-0.790548	0.429208
Magee2	5.13401	0.481632	0.686702	0.701369	0.483073
Magef1	51.9127	0.133093	0.226813	0.586797	0.55734
Mageh1	165.905	-0.0304665	0.230957	-0.131914	0.895052
Magel2	1.81046	-1.69008	1.5761	-1.07231	0.283579
Magi1	1123.79	0.0545902	0.0844443	0.646464	0.517979
Magi2	53.4655	-0.203815	0.256915	-0.793317	0.427593
Magi3	2534.28	-0.0376493	0.14015	-0.268636	0.78821
Magix	15.7105	0.186119	0.481973	0.386159	0.699379
Magoh	1119.18	0.0785193	0.117245	0.669701	0.503048
Magohb	272.575	0.3536	0.172974	2.04424	0.0409295
Magt1	2476.42	0.212145	0.187278	1.13278	0.257308
Maip1	477.5	-0.0137823	0.106291	-0.129665	0.896831
Majin	2.04385	0.617165	0.966806	0.638355	0.523243
Mak	1.05606	-1.43885	1.15172	-1.24931	0.211552
Mak16	749.639	0.0205473	0.190886	0.107642	0.91428
Mal	145.036	-1.28514	0.437392	-2.9382	0.00330128
Mal2	4523.59	-0.0592336	0.209598	-0.282606	0.777479
Malat1	2913.06	0.544934	1.12898	0.482678	NA
Mall	3993.47	-0.278544	0.240375	-1.15879	0.246541
Malrd1	86.926	-1.13275	0.727356	-1.55736	0.119386
Malsu1	339.906	-0.0806869	0.103981	-0.775975	0.437764
Malt1	641.636	0.025788	0.196994	0.130908	0.895848
Mamdc2	441.361	-0.428241	0.257613	-1.66234	0.0964443
Mamdc4	18.0234	0.13605	0.411305	0.330776	0.740814
Maml1	1375.26	-0.157944	0.202816	-0.778752	0.436126
Maml2	214.539	-0.260583	0.31672	-0.822753	0.410648
Maml3	478.813	0.103768	0.119915	0.865345	0.386849
Mamld1	266.887	-0.412323	0.400133	-1.03046	0.302792
Mamstr	51.7108	-0.379422	0.366598	-1.03498	0.300677
Man1a	2222.87	-0.073515	0.121482	-0.605153	0.545077
Man1a2	3234.06	0.204396	0.117394	1.74111	0.0816638
Man1b1	2974.57	0.0992812	0.127339	0.779658	0.435592
Man1c1	348.46	-0.317448	0.235489	-1.34804	0.177646
Man2a1	3282.66	0.0988678	0.138954	0.711515	0.476765
Man2a2	1274.22	-0.242878	0.209553	-1.15903	0.246444
Man2b1	3376.56	0.10497	0.160889	0.652436	0.51412
Man2b2	1686.12	0.201918	0.184088	1.09685	0.272706
Man2c1	895.972	0.194629	0.122264	1.59187	0.111414
Man2c1os	6.91658	0.594724	0.502836	1.18274	0.236913
Manba	1249.79	0.0928987	0.153066	0.606919	0.543905
Manbal	693.847	-0.0553803	0.0869697	-0.636776	0.524271
Manea	566.31	0.250551	0.138699	1.80643	0.0708509
Maneal	19.4246	-0.380265	0.378139	-1.00562	0.314597
Manf	3146.11	0.0186161	0.217497	0.0855924	0.93179
Mannr	0.421657	-1.53055	2.56485	-0.596741	0.55068
Mansc1	1627.91	0.125351	0.198134	0.632657	0.526958
Mansc4	22.7294	-0.242942	0.425284	-0.571246	0.567833
Maoa	11872.1	0.0299146	0.271423	0.110214	0.91224
Maob	1294.1	0.175913	0.231311	0.760503	0.446954
Map10	54.7734	0.0333049	0.325946	0.102179	0.918615
Map11	410.186	0.0995901	0.136399	0.730137	0.465306
Map1a	759.384	-0.279643	0.372534	-0.75065	0.452863
Map1b	2157.08	-0.338053	0.317415	-1.06502	0.286868
Map1lc3a	1652.52	-0.245838	0.161459	-1.5226	0.127858
Map1lc3b	1966.18	0.0975421	0.139768	0.697887	0.485248
Map1s	457.721	-0.120549	0.191373	-0.629918	0.528748
Map2	311.715	-0.444892	0.317084	-1.40307	0.160595
Map2k1	4887.94	0.104832	0.124798	0.840014	0.4009
Map2k2	3233.77	0.0748408	0.143256	0.522427	0.601373
Map2k3	4220.84	-0.239259	0.264974	-0.902953	0.366551
Map2k3os	55.041	-0.257983	0.334911	-0.770304	0.441119
Map2k4	2370.49	-0.301858	0.232531	-1.29814	0.194239
Map2k5	398.453	0.0514491	0.183313	0.280662	0.778969
Map2k6	600.882	-0.0379802	0.216221	-0.175655	0.860565
Map2k7	996.911	0.0381643	0.0935873	0.407794	0.683425
Map3k1	1050.5	-0.251144	0.269251	-0.932749	0.350949
Map3k10	494.55	-0.0110295	0.173019	-0.0637473	0.949171
Map3k11	1988.38	0.0287915	0.11399	0.25258	0.800593
Map3k12	151.214	-0.239385	0.293173	-0.816531	0.414196
Map3k13	308.707	0.112284	0.186878	0.600839	0.547947
Map3k14	470.05	-0.402461	0.275772	-1.4594	0.144456
Map3k15	55.2393	0.172485	0.186972	0.922521	0.356257
Map3k19	1.2718	0.741864	1.24062	0.59798	0.549853
Map3k2	1826.8	-0.272908	0.319437	-0.854339	0.392917
Map3k20	1243.1	-0.276224	0.233294	-1.18401	0.236408
Map3k21	699.146	0.280204	0.252858	1.10815	0.267798
Map3k3	1174.69	-0.206765	0.186761	-1.10711	0.268248
Map3k4	810.473	0.10273	0.126843	0.809898	0.417999
Map3k5	753.968	0.0885755	0.13771	0.643202	0.520093
Map3k6	384.516	0.138293	0.289894	0.477045	0.63333
Map3k7	1512.81	0.057657	0.078731	0.73233	0.463967
Map3k7cl	37.3232	-0.216442	0.267432	-0.809333	0.418323
Map3k8	295.012	-0.269655	0.552846	-0.487757	0.625722
Map3k9	465.179	0.0931138	0.154443	0.602902	0.546574
Map4	6069.69	-0.183585	0.0701507	-2.61701	0.00887031
Map4k1	86.1727	0.0925956	0.460492	0.20108	0.840636
Map4k2	325.266	-0.0604974	0.170777	-0.354249	0.723152
Map4k3	1607.38	-0.0458048	0.0890297	-0.514489	0.60691
Map4k4	3068.43	-0.439329	0.32352	-1.35797	0.174475
Map4k5	920.625	-0.257744	0.251171	-1.02617	0.30481
Map6	292.731	-0.332171	0.30536	-1.0878	0.276682
Map6d1	5.28864	-0.217599	0.5652	-0.384994	0.700242
Map7	2534.99	-0.0556147	0.0908637	-0.612067	0.540493
Map7d1	3647.81	-0.364622	0.243789	-1.49564	0.134747
Map7d2	75.6332	-0.416977	0.306184	-1.36185	0.173244
Map7d3	15.0232	0.0907273	0.491937	0.184429	0.853677
Map9	205.151	-0.452277	0.393281	-1.15001	0.25014
Mapk1	5272.46	0.0145593	0.0810607	0.17961	0.857459
Mapk10	208.919	-0.273999	0.341839	-0.801545	0.422816
Mapk11	52.6743	-0.426143	0.317545	-1.34199	0.179598
Mapk12	58.9752	-0.092904	0.219367	-0.423509	0.671924
Mapk13	3617.43	0.337877	0.281179	1.20164	0.229501
Mapk14	2279.4	0.124684	0.130606	0.954656	0.339752
Mapk15	27.8935	0.372855	0.500761	0.744577	0.456527
Mapk1ip1	106.592	-0.196194	0.289926	-0.676705	0.498593
Mapk1ip1l	2320.83	-0.166744	0.209625	-0.795438	0.426359
Mapk3	9475.33	-0.001581	0.122484	-0.0129078	0.989701
Mapk4	144.258	-0.666106	0.567126	-1.17453	0.240183
Mapk6	4181.63	-0.244363	0.244959	-0.997568	0.318489
Mapk7	512.486	-0.0364035	0.139362	-0.261216	0.793926
Mapk8	879.854	-0.108977	0.192581	-0.565878	0.571477
Mapk8ip1	571.544	-0.381748	0.282908	-1.34937	0.177218
Mapk8ip2	229.438	-0.372598	0.36083	-1.03261	0.301785
Mapk8ip3	671.333	-0.0712576	0.356806	-0.199709	0.841708
Mapk9	1452.88	0.109544	0.0962179	1.1385	0.254914
Mapkap1	1619.18	0.212711	0.161075	1.32057	0.186644
Mapkapk2	4128.31	-0.174481	0.113283	-1.54022	0.123508
Mapkapk3	2239.52	0.293087	0.220773	1.32755	0.184327
Mapkapk5	853.818	0.0445874	0.114191	0.390464	0.696193
Mapkbp1	1057.04	-0.111876	0.447591	-0.249952	0.802625
Mapre1	5134.56	-0.0063678	0.123681	-0.0514857	0.958939
Mapre2	3445.42	-0.0587289	0.0803222	-0.731166	0.464678
Mapre3	417.81	-0.536294	0.261909	-2.04763	0.0405959
Mapt	596.156	-0.108178	0.173498	-0.62351	0.53295
Marchf1	67.6993	0.415427	0.342572	1.21267	0.225256
Marchf10	0.739289	-2.76871	1.73069	-1.59977	0.109649
Marchf11	4.06167	0.175351	0.736155	0.238198	0.811727
Marchf2	908.24	-0.0482972	0.148595	-0.325026	0.745161
Marchf3	286.713	-0.112999	0.247269	-0.456988	0.64768
Marchf4	47.193	-0.250025	0.346271	-0.72205	0.470263
Marchf5	1119.95	0.044477	0.102761	0.432819	0.665146
Marchf6	2722.46	0.00089904	0.0938379	0.00958078	0.992356
Marchf7	1425.24	-0.0927083	0.270367	-0.342898	0.731675
Marchf8	2536.21	0.0576506	0.144408	0.399221	0.68973
Marchf9	180.697	-0.097992	0.196642	-0.498326	0.618254
Marcks	3070.65	-0.0497278	0.147733	-0.336605	0.736415
Marcksl1	3494.51	0.549516	0.281323	1.95333	0.0507807
Marcksl1-ps3	27.9966	0.216417	0.503694	0.42966	0.667443
Marcksl1-ps4	105.181	-0.5681	0.466055	-1.21895	0.222862
Marcksl1-ps5	1.45516	0.594174	1.19354	0.497824	0.618608
Marco	48.0667	-0.32838	1.09541	-0.299779	0.764346
Marf1	1548.36	-0.0122599	0.115824	-0.10585	0.915701
Mark1	262.621	-0.327873	0.309807	-1.05832	0.289912
Mark2	3750.17	0.0783647	0.120411	0.650811	0.515168
Mark3	1741.05	-0.0138148	0.119287	-0.115811	0.907802
Mark4	1210.16	-0.0344708	0.149684	-0.230291	0.817866
Mars1	1446.65	0.114748	0.177897	0.645024	0.518912
Mars2	288.004	0.0205821	0.233482	0.0881529	0.929755
Marveld1	1401.57	-0.325136	0.23067	-1.40953	0.158679
Marveld2	932.681	0.17036	0.152476	1.11729	0.263871
Marveld3	1283.13	0.173428	0.177482	0.977154	0.328493
Mas1	1.01778	1.47847	1.46127	1.01177	0.311648
Masp1	176.152	-0.440152	0.432978	-1.01657	0.309359
Masp2	1.70934	0.93934	1.20624	0.778734	0.436136
Mast1	69.617	-0.278038	0.286407	-0.970779	0.331658
Mast2	2884.6	-0.0843587	0.0783844	-1.07622	0.28183
Mast3	413.056	0.162063	0.17426	0.930007	0.352368
Mast4	1943.57	-0.865647	0.38709	-2.23629	0.0253325
Mastl	251.14	0.595854	0.229444	2.59694	0.00940576
Mat1a	1.35206	-0.738244	1.38045	-0.534784	0.592799
Mat2a	3642.74	-0.0637583	0.178984	-0.356223	0.721674
Mat2b	1560.75	0.187692	0.181696	1.033	0.301604
Matk	39.8456	-0.539215	0.284023	-1.89849	0.0576316
Matn1	0.225651	-0.906294	3.93077	-0.230564	0.817653
Matn2	1527.03	-0.186833	0.21374	-0.874111	0.382058
Matn3	0.247981	-0.672922	3.95088	-0.170322	0.864757
Matn4	161.617	-0.0266352	0.28345	-0.0939681	0.925135
Matr3	3811.74	-0.00417442	0.133339	-0.0313069	0.975025
Matr3-ps2	0.291111	1.13631	3.18122	0.357193	0.720947
Mau2	1755.64	0.124725	0.068161	1.82986	0.0672716
Mavs	1173.49	0.0649138	0.142435	0.455744	0.648574
Max	2907.13	0.165526	0.119973	1.37969	0.167681
Maz	2702.65	0.159089	0.11639	1.36685	0.171671
Mb	3.48849	-0.396081	0.718407	-0.551333	0.581406
Mb21d2	561.188	-0.0551222	0.160433	-0.343584	0.731159
Mbd1	1422.36	0.169835	0.13059	1.30052	0.193423
Mbd2	3497	0.00332019	0.096655	0.0343509	0.972597
Mbd3	1367.4	0.100265	0.141348	0.709346	0.47811
Mbd3l1	0.0558215	0	3.95088	0	1
Mbd4	98.0427	0.0498345	0.191958	0.259612	0.795163
Mbd5	419.795	-0.0144296	0.106109	-0.135989	0.89183
Mbd6	1639.01	0.18662	0.0970355	1.92321	0.0544534
Mbip	138.467	-0.0406193	0.186082	-0.218288	0.827205
Mbl1	0.0656123	0.048404	3.95088	0.0122515	0.990225
Mbl2	0.0531938	0	3.95088	0	1
Mblac1	61.6066	0.124648	0.301108	0.413965	0.678899
Mblac2	83.9372	0.0228727	0.196961	0.116128	0.907551
Mbnl1	2639.32	-0.00729254	0.142658	-0.0511192	0.959231
Mbnl2	4062.78	-0.15697	0.175834	-0.892718	0.372008
Mbnl3	630.705	0.47541	0.273976	1.73523	0.0827004
Mboat1	3404.88	0.0148629	0.251203	0.0591668	0.952819
Mboat2	341.017	-0.161741	0.189493	-0.853547	0.393356
Mboat4	2.24302	1.10322	1.09538	1.00716	0.313857
Mboat7	1368.26	0.0166988	0.0981258	0.170177	0.864871
Mbp	1494.72	0.0196084	0.0933916	0.209959	0.833699
Mbtd1	881.583	0.111021	0.111601	0.994797	0.319835
Mbtps1	4114.82	0.00984311	0.133546	0.0737057	0.941245
Mbtps2	519.388	0.15635	0.1139	1.37269	0.169847
Mc1r	0.0390504	0.0484087	3.95088	0.0122527	0.990224
Mc2r	0.0687036	0.048404	3.95088	0.0122515	0.990225
Mc4r	2.5536	-0.954462	0.857838	-1.11264	0.265865
Mc5r	6.09221	-0.368054	0.640459	-0.574672	0.565513
Mcam	3084.12	-0.298248	0.349394	-0.853614	0.393319
Mcat	385.626	0.0720166	0.189634	0.379766	0.704119
Mcc	489.412	-0.114019	0.273912	-0.416263	0.677218
Mccc1	973.47	0.00341207	0.113698	0.03001	0.976059
Mccc1os	1.56359	-0.640961	0.940243	-0.681697	0.495431
Mccc2	641.835	0.0212949	0.192921	0.110382	0.912107
Mcee	724.452	-0.0154913	0.169625	-0.0913269	0.927233
Mcemp1	28.351	-0.197378	0.464884	-0.424575	0.671147
Mcf2	1.26361	-0.781067	1.06619	-0.732579	0.463815
Mcf2l	916.807	0.011895	0.154016	0.0772319	0.938439
Mcfd2	3154.77	0.106908	0.148046	0.722131	0.470214
Mchr1	26.9335	-0.540638	0.358958	-1.50613	0.132034
Mcidas	0.043817	-1.09918	3.94473	-0.278646	0.780516
Mcl1	9854.91	-0.0517529	0.201873	-0.256364	0.79767
Mcm10	327.756	0.418331	0.229069	1.82623	0.0678161
Mcm2	1561.98	0.375	0.251238	1.49261	0.135539
Mcm3	1497.38	0.428636	0.237049	1.80822	0.0705727
Mcm3ap	791.781	0.215824	0.163717	1.31828	0.187411
Mcm4	1569.18	0.390797	0.222645	1.75525	0.0792165
Mcm5	1691.5	0.531672	0.297234	1.78873	0.0736576
Mcm6	2924.88	0.406404	0.270033	1.50501	0.13232
Mcm7	1121.82	0.424542	0.27114	1.56576	0.117404
Mcm8	174.4	0.399153	0.219518	1.81831	0.0690164
Mcm9	272.697	0.138971	0.143293	0.969833	0.33213
Mcmbp	2213.45	0.0456046	0.104846	0.434969	0.663585
Mcmdc2	0.365332	0.133934	2.60173	0.0514789	0.958944
Mcoln1	685.653	-0.0240471	0.120183	-0.200087	0.841412
Mcoln2	592.132	0.0879653	0.190847	0.46092	0.644856
Mcoln3	25.6053	-1.66424	0.93519	-1.77957	NA
Mcph1	272.425	0.350413	0.17429	2.01052	0.0443757
Mcpt-ps1	13.227	0.220864	0.554337	0.398429	0.690314
Mcpt1	433.911	0.194418	0.201576	0.964489	0.334801
Mcpt2	319.156	0.345331	0.224195	1.54032	0.123483
Mcpt4	21.3849	0.173502	0.341845	0.507546	0.611771
Mcpt8	10.9576	-0.371559	0.456741	-0.813501	0.415931
Mcpt9	7.14572	0.738237	0.631127	1.16971	0.242116
Mcrip1	792.125	-0.106284	0.135807	-0.782611	0.433855
Mcrip2	450.623	0.334382	0.190879	1.7518	0.0798087
Mcrs1	314.411	0.151636	0.215758	0.702803	0.482178
Mctp1	118.349	-0.212543	0.344276	-0.617364	0.536995
Mctp2	840.477	0.0238606	0.2908	0.0820516	0.934606
Mcts1	581.996	0.0634021	0.0983275	0.644805	0.519054
Mcts2	9.23339	0.00640531	0.411408	0.0155692	0.987578
Mcu	1317.39	0.0588496	0.124387	0.473116	0.63613
Mcub	104.985	-0.421377	0.338558	-1.24463	0.213269
Mcur1	1841.08	0.143363	0.135867	1.05517	0.291349
Mdc1	887.637	0.178705	0.194724	0.917732	0.358759
Mdfi	215.926	-0.263855	0.363861	-0.725151	0.468359
Mdfic	598.448	-0.223948	0.206205	-1.08605	0.277458
Mdga1	223.022	-0.512091	0.383494	-1.33533	0.181768
Mdga2	42.3773	-0.399841	0.496359	-0.805547	0.420504
Mdh1	10935.9	0.0313616	0.121943	0.257183	0.797038
Mdh1b	1.22561	-1.07871	1.54242	-0.699359	0.484328
Mdh2	11130.2	0.0430584	0.127665	0.337277	0.735908
Mdk	1029.15	-0.359721	0.280429	-1.28275	0.199579
Mdk-ps1	0.043817	-1.09918	3.94473	-0.278646	0.780516
Mdm1	141.032	0.272176	0.159633	1.70501	0.0881918
Mdm2	960.513	0.151276	0.324746	0.46583	0.641337
Mdm4	982.443	-0.00646957	0.338117	-0.0191341	0.984734
Mdm4-ps	0.176857	0.52929	3.95088	0.133968	0.893428
Mdn1	780.933	0.195708	0.344177	0.568625	0.56961
Mdp1	1442	0.0601459	0.129879	0.463093	0.643297
Mdrl	12.7702	-0.193775	0.371705	-0.521314	0.602148
Me1	791.638	-0.437129	0.317116	-1.37845	0.168064
Me2	3060.45	0.0775846	0.20578	0.377026	0.706154
Me3	68.8961	0.412255	0.37795	1.09077	0.275376
Mea1	1050.95	0.0308128	0.112526	0.273828	0.784217
Meaf6	474.467	0.0942416	0.104284	0.903697	0.366156
Meak7	396.14	0.0778342	0.164823	0.472229	0.636763
Mecom	1520.51	-0.182293	0.135843	-1.34194	0.179617
Mecomos	4.24733	-1.02099	0.623777	-1.63679	0.101674
Mecp2	1134.81	0.00620741	0.147192	0.0421723	0.966361
Mecr	1672.3	0.289795	0.231367	1.25253	0.210375
Med1	1142.3	-0.0654671	0.125524	-0.521552	0.601982
Med10	576.025	0.0258636	0.0857867	0.301487	0.763043
Med11	347.224	0.0174149	0.114928	0.151529	0.879559
Med12	1147.94	0.103041	0.144976	0.71075	0.477239
Med12l	80.9372	-0.305318	0.27618	-1.10551	0.268941
Med13	2640.3	-0.350398	0.290075	-1.20796	0.227064
Med13l	1445.55	-0.388635	0.369506	-1.05177	0.292906
Med14	1499.35	-0.0601533	0.172695	-0.348321	0.727599
Med15	1886.45	-0.0475896	0.101321	-0.46969	0.638577
Med16	1063.71	0.198171	0.18462	1.0734	0.283091
Med17	707.884	0.0589163	0.113162	0.520636	0.60262
Med18	69.0465	0.266703	0.314014	0.849334	0.395695
Med19	554.665	0.0831696	0.116568	0.713487	0.475544
Med20	413.237	0.0599477	0.0907461	0.660609	0.508863
Med21	531.088	0.0484552	0.116484	0.415981	0.677424
Med22	1607.38	-0.0238858	0.11278	-0.211791	0.83227
Med23	610.862	0.161132	0.0968279	1.66411	0.0960909
Med24	1009.87	0.190444	0.158152	1.20418	0.22852
Med25	1920.49	0.0444752	0.124054	0.358515	0.719958
Med26	352.539	0.020976	0.154124	0.136098	0.891744
Med27	309.945	0.153568	0.151538	1.01339	0.310872
Med28	1306.23	0.0682289	0.120766	0.564966	0.572097
Med29	182.737	-0.109762	0.147739	-0.742948	0.457513
Med30	348.165	0.222082	0.164522	1.34986	0.177059
Med31	126.837	-0.0445968	0.133691	-0.333581	0.738696
Med4	379.778	0.106361	0.102333	1.03936	0.298636
Med6	321.33	0.228799	0.13139	1.74137	0.0816192
Med7	425.303	-0.103439	0.225638	-0.458429	0.646645
Med8	825.401	0.095864	0.122837	0.780418	0.435145
Med9	599.414	0.0136411	0.138151	0.0987407	0.921344
Med9os	4.14379	-0.113866	0.714632	-0.159335	0.873405
Medag	566.65	-0.368965	0.4394	-0.839703	0.401075
Mef2a	1781.42	-0.206642	0.185993	-1.11102	0.266559
Mef2b	0.0962261	-1.1538	3.95088	-0.292038	0.770258
Mef2c	454.098	-0.164889	0.155734	-1.05879	0.289696
Mef2d	3066.75	-0.0281174	0.156901	-0.179205	0.857777
Mefv	21.8292	-0.565101	0.727616	-0.776648	0.437367
Meg3	239.434	0.342895	1.21719	0.281711	NA
Megf10	54.7243	-0.466504	0.375193	-1.24337	0.213731
Megf11	44.195	-0.0578316	0.358121	-0.161486	0.87171
Megf6	386.987	0.0626979	0.22582	0.277646	0.781284
Megf8	1082.63	-0.0801587	0.175687	-0.456259	0.648204
Megf9	260.138	-0.0380655	0.197402	-0.192832	0.84709
Mei1	0.328732	0.967826	2.24178	0.431722	0.665944
Mei4	2.62762	0.730783	0.891228	0.819973	0.412231
Meig1	1.43753	-0.802045	1.18655	-0.675949	0.499073
Meikin	0.043817	-1.09918	3.94473	-0.278646	0.780516
Meiob	0.355095	1.18284	3.21535	0.367873	0.712968
Meioc	4.23008	-0.916559	0.704803	-1.30045	0.193448
Meiosin	5.05096	-0.223036	0.589184	-0.378551	0.705021
Meis1	171.281	-0.403066	0.401358	-1.00425	0.315256
Meis2	503.492	-0.604864	0.350157	-1.72741	0.0840947
Meis3	165.18	-0.117283	0.234944	-0.499196	0.617642
Melk	631.738	0.469645	0.323704	1.45085	0.146822
Meltf	1.20676	-1.13092	1.25114	-0.90391	0.366043
Memo1	960.052	0.12108	0.118139	1.02489	0.305415
Men1	985.275	-0.01687	0.0761926	-0.221412	0.824772
Meox1	243.705	-0.117239	0.242521	-0.483418	0.628799
Meox2	36.159	0.216684	0.340001	0.637303	0.523927
Mep1a	6269.44	-0.166643	0.345485	-0.482345	0.629561
Mep1b	1684.52	-0.46938	0.357487	-1.313	0.189183
Mepce	780.709	0.0354504	0.166287	0.213188	0.831181
Mertk	892.497	-0.181927	0.229454	-0.792868	0.427855
Mesd	1346.95	0.0162158	0.116123	0.139642	0.888943
Mesp1	0.206669	0.0483981	3.95088	0.01225	0.990226
Mesp2	11.9768	0.874787	0.680881	1.28479	0.198866
Mest	531.927	-0.414884	0.389008	-1.06652	0.28619
Met	2187.89	-0.119452	0.200067	-0.597061	0.550467
Metap1	1898.91	0.0255559	0.115849	0.220597	0.825406
Metap1d	201.234	0.0066231	0.15609	0.0424313	0.966155
Metap2	3503.06	0.0889947	0.121589	0.731929	0.464212
Methig1	0.309309	1.5885	3.20994	0.494868	0.620693
Metrn	193.096	0.00386058	0.248716	0.0155221	0.987616
Metrnl	2080.61	-0.170821	0.298398	-0.572461	0.56701
Mettl1	508.083	0.26609	0.209334	1.27112	0.203685
Mettl14	436.892	0.0278228	0.118842	0.234116	0.814895
Mettl15	139.079	0.230612	0.174295	1.32312	0.185796
Mettl16	626.14	0.150764	0.150126	1.00425	0.315258
Mettl17	232.643	0.167632	0.184642	0.907875	0.363944
Mettl18	62.4599	-0.111983	0.201678	-0.555255	0.57872
Mettl2	476.079	0.205317	0.127844	1.60599	0.108276
Mettl21a	196.207	0.0499501	0.135805	0.367808	0.713017
Mettl21c	0.484141	0.433515	2.14345	0.202251	0.83972
Mettl22	99.0712	0.137505	0.162541	0.845973	0.397568
Mettl23	253.27	0.0446686	0.150793	0.296224	0.767059
Mettl24	77.0117	0.267173	0.281092	0.950484	0.341866
Mettl25	134.48	0.292637	0.161653	1.81028	0.0702519
Mettl26	949.673	0.0107248	0.148879	0.0720373	0.942572
Mettl27	262.129	0.123073	0.24629	0.499706	0.617282
Mettl3	347.672	0.177694	0.201976	0.879777	0.37898
Mettl4	438.636	0.34668	0.235027	1.47507	0.140195
Mettl4-ps1	0.0390504	0.0484087	3.95088	0.0122527	0.990224
Mettl5	169.495	0.200417	0.150002	1.3361	0.181518
Mettl6	502.249	-0.00839909	0.175675	-0.0478105	0.961867
Mettl7a1	1394.62	0.0855355	0.290466	0.294477	0.768394
Mettl7a2	3.8295	0.454002	1.24589	0.364401	0.715559
Mettl7a3	4.02064	2.14493	1.09893	1.95183	0.0509586
Mettl7b	2481.02	-0.562401	0.402	-1.39901	0.161811
Mettl8	230.822	0.185368	0.205933	0.900139	0.368046
Mettl9	2286.83	0.08754	0.0945546	0.925814	0.354543
Mex3a	362.622	-0.180067	0.328664	-0.547876	0.583777
Mex3b	110.529	0.0128197	0.210221	0.0609819	0.951374
Mex3c	2200.61	-0.0732406	0.212781	-0.344207	0.730691
Mex3d	546.074	-0.0422636	0.224295	-0.188429	0.850541
Mexis	31.3319	-0.316184	0.538376	-0.587291	0.557008
Mfap1a	280.537	0.293693	0.157937	1.85956	0.0629477
Mfap1b	16.6022	0.592294	0.365675	1.61973	0.10529
Mfap2	797.203	-0.252848	0.237925	-1.06272	0.287909
Mfap3	1017.9	0.0127211	0.112926	0.11265	0.910308
Mfap3l	484.575	-0.270657	0.165497	-1.63542	0.101962
Mfap4	3263.54	-0.452396	0.215899	-2.09541	0.0361348
Mfap5	1308.17	-0.143394	0.240937	-0.595151	0.551743
Mff	1428.69	0.0163146	0.101771	0.160307	0.87264
Mfge8	4374.59	0.0590296	0.350619	0.168358	0.866301
Mfhas1	1235.44	-0.39594	0.288482	-1.3725	0.169909
Mfn1	1904.62	0.0361299	0.10872	0.332321	0.739647
Mfn2	3564.03	0.132346	0.0982564	1.34694	0.178
Mfng	116.786	0.133464	0.236977	0.563196	0.573301
Mfsd1	1433.58	-0.00852373	0.157163	-0.0542351	0.956748
Mfsd10	788.504	0.156194	0.142576	1.09552	0.27329
Mfsd11	647.031	-0.0909506	0.0999282	-0.91016	0.362738
Mfsd12	284.534	0.110611	0.150498	0.73497	0.462358
Mfsd13a	474.669	0.1239	0.15134	0.818686	0.412966
Mfsd13b	3.01329	-0.873295	0.732445	-1.1923	0.233143
Mfsd14a	1588.57	-0.0795667	0.163909	-0.485433	0.627369
Mfsd14b	2252.96	0.209285	0.12712	1.64636	0.099689
Mfsd2a	527.812	-0.937593	0.882949	-1.06189	0.288286
Mfsd2b	9.67812	-0.0364855	0.526307	-0.0693237	0.944732
Mfsd3	90.7829	0.24474	0.226601	1.08005	0.280121
Mfsd4a	6527.52	0.389218	0.293664	1.32538	0.185044
Mfsd4b1	1.04034	1.41298	1.59639	0.885114	0.376095
Mfsd4b2	1.84386	-1.21282	1.04122	-1.1648	0.2441
Mfsd4b3-ps	32.6726	-0.0823682	0.324262	-0.254018	0.799482
Mfsd4b4	44.0918	0.0111122	0.269454	0.0412396	0.967105
Mfsd4b5	4.11332	0.654511	0.764365	0.856281	0.391842
Mfsd5	820.608	0.0143985	0.0870705	0.165367	0.868655
Mfsd6	3003.36	0.00147591	0.281663	0.00524	0.995819
Mfsd6l	99.2681	-0.818482	0.399639	-2.04805	0.040555
Mfsd7a	98.3999	0.041731	0.202833	0.205741	0.836994
Mfsd8	247.503	0.0905658	0.173284	0.522644	0.601222
Mfsd9	470.498	0.0218272	0.175332	0.124491	0.900927
Mga	1359.66	0.0615704	0.182087	0.338137	0.73526
Mgam	6854.09	0.0409249	0.295708	0.138396	0.889927
Mgam2-ps	2539.02	0.0882026	0.30079	0.293237	0.769341
Mgarp	42.7029	-0.600827	0.538744	-1.11524	0.264749
Mgat1	2245.28	-0.00990944	0.0825249	-0.120078	0.904421
Mgat2	1657.94	-0.0104047	0.135636	-0.0767106	0.938854
Mgat3	3203.38	0.17336	0.177917	0.974386	0.329865
Mgat4a	9590.59	0.315323	0.303468	1.03907	0.298774
Mgat4b	5252.64	-0.0595536	0.120962	-0.492334	0.622483
Mgat4c	4543.18	-0.206451	0.538324	-0.383507	0.701344
Mgat4f	0.0883155	-1.26813	3.9409	-0.321787	0.747614
Mgat5	2022.97	-0.103296	0.129185	-0.799598	0.423944
Mgat5b	27.8747	-0.562066	0.433171	-1.29756	0.194438
Mgl2	194.719	0.316624	0.566515	0.558898	0.576231
Mgll	2347.12	-0.487313	0.314592	-1.54903	0.121373
Mgme1	293.743	0.0544059	0.210739	0.258168	0.796278
Mgmt	120.725	0.177278	0.161077	1.10058	0.271081
Mgp	1418.92	-0.387587	0.191042	-2.0288	0.0424782
Mgrn1	2659.53	0.0099648	0.072741	0.13699	0.891039
Mgst1	3947.19	0.101006	0.374769	0.269515	0.787534
Mgst2	1181.28	-0.137371	0.185112	-0.742094	0.45803
Mgst3	7900.73	0.0113917	0.202452	0.0562686	0.955128
Mia	35.5268	-0.690649	0.40201	-1.71799	0.0857987
Mia2	3445.72	0.171761	0.124519	1.3794	0.167772
Mia3	3941.4	-0.189623	0.139806	-1.35633	0.174995
Miat	16.7459	-0.0109859	1.02616	-0.0107058	0.991458
Mib1	2169.28	-0.00841316	0.165802	-0.0507421	0.959531
Mib2	552.914	-0.00675054	0.140346	-0.0480994	0.961637
Mical1	542.321	0.000115238	0.106097	0.00108616	0.999133
Mical2	4716.92	-0.297373	0.221496	-1.34256	0.179413
Mical3	847.125	-0.185712	0.156712	-1.18505	0.235997
Micalcl	344.451	-3.60281e-05	0.152284	-0.000236584	0.999811
Micall1	1149.66	-0.293148	0.285152	-1.02804	0.30393
Micall2	902.407	-0.108408	0.294568	-0.368023	0.712856
Micos10	2309.71	0.000581029	0.0796203	0.00729749	0.994177
Micos13	1701.96	0.06065	0.137482	0.44115	0.659104
Micu1	2694.88	0.0334752	0.146783	0.228059	0.8196
Micu2	2287.08	0.0706506	0.168809	0.418525	0.675563
Micu3	134.198	-0.19493	0.350775	-0.555711	0.578408
Mid1	170.644	-0.226823	0.250507	-0.905458	0.365223
Mid1-ps1	0.910454	1.87011	2.2479	0.831937	0.405445
Mid1ip1	2383.47	0.0881154	0.16139	0.545978	0.585081
Mid2	1357.56	0.0287763	0.123992	0.232082	0.816474
Mideas	1692.19	-0.292972	0.286416	-1.02289	0.30636
Midn	5112.53	-0.136987	0.140337	-0.976129	0.329001
Mief1	954.523	-0.136161	0.121443	-1.12119	0.262205
Mief2	211.786	0.100431	0.126534	0.793712	0.427363
Mien1	1571.22	0.0576228	0.147016	0.39195	0.695095
Mier1	1518.46	-0.15734	0.159214	-0.988228	0.323041
Mier2	551.034	0.113543	0.131857	0.861107	0.389179
Mier3	583.288	-0.0418313	0.204526	-0.204528	0.837941
Mif	545.71	0.0584964	0.126874	0.461059	0.644756
Mif-ps	2.27138	0.587696	0.800634	0.734038	0.462926
Mif-ps3	0.120363	0.0484058	3.95088	0.0122519	0.990225
Mif4gd	909.782	0.210366	0.159707	1.3172	0.187771
Miga1	249.765	-0.232938	0.177499	-1.31233	0.189409
Miga2	696.367	0.206543	0.136809	1.50972	0.131115
Miip	209.025	0.504486	0.235285	2.14415	0.0320211
Mill2	320.373	0.138851	0.135394	1.02553	0.305113
Milr1	70.654	-0.267543	0.2843	-0.941061	0.346674
Minar1	27.7181	0.485198	0.603867	0.803485	0.421695
Minar2	116.034	-0.483256	0.344841	-1.40139	0.161098
Mindy1	2165.43	0.191051	0.179329	1.06536	0.286711
Mindy2	1064.59	-0.104525	0.183548	-0.56947	0.569037
Mindy3	881.836	0.00942091	0.141735	0.0664686	0.947005
Mindy4	59.551	-0.121741	0.227495	-0.535139	0.592554
Mink1	1496.76	-0.216858	0.120892	-1.79382	0.0728427
Minpp1	925.747	0.160799	0.124269	1.29395	0.195681
Minpp1-ps	0.197506	-0.127864	3.94438	-0.0324167	0.97414
Mios	483.543	0.0392549	0.100384	0.391048	0.695762
Miox	0.170379	0.0483964	3.95088	0.0122495	0.990227
Mipep	883.003	0.128771	0.178773	0.720305	0.471337
Mipepos	0.268433	1.04366	3.30566	0.315719	0.752216
Mipol1	58.8678	0.175453	0.240169	0.730541	0.46506
Mir100hg	228.79	-0.34949	1.00667	-0.347175	NA
Mir103-2	0.162357	0.0484017	3.95088	0.0122509	0.990225
Mir106b	0.207426	-0.677062	3.95059	-0.171383	0.863923
Mir1188	0.244043	-0.672922	3.95088	-0.170322	0.864757
Mir1192	0.0390504	0.0484087	3.95088	0.0122527	0.990224
Mir1197	0.0801526	0.0484058	3.95088	0.0122519	0.990225
Mir1198	0.0608281	0	3.95088	0	1
Mir12181	0.0390504	0.0484087	3.95088	0.0122527	0.990224
Mir12184	0.118806	0.0484011	3.95088	0.0122507	0.990226
Mir12193	0.198201	0.0483935	3.95088	0.0122488	0.990227
Mir1247	0.926376	-1.16931	1.66036	-0.704249	0.481278
Mir1249	0.477904	-0.16259	2.45714	-0.0661704	0.947242
Mir124a-1hg	1.36809	-0.0776183	1.88209	-0.0412404	0.967104
Mir125b-1	0.202941	-0.687967	3.94937	-0.174197	0.861711
Mir1291	0.58104	1.83598	2.56599	0.715504	0.474298
Mir133a-1	0.139687	0.486434	3.94758	0.123223	0.90193
Mir133a-1hg	1.74356	-0.188163	1.80819	-0.104061	0.917121
Mir134	0.0411023	0	3.95088	0	1
Mir140	0.0390504	0.0484087	3.95088	0.0122527	0.990224
Mir142b	0.0656123	0.048404	3.95088	0.0122515	0.990225
Mir143	0.680819	0.725915	3.0208	0.240306	0.810093
Mir145a	0.999131	-0.733759	1.66328	-0.441152	0.659103
Mir146	0.104663	0.529297	3.95088	0.13397	0.893427
Mir155hg	2.40834	0.195447	1.53315	0.12748	0.89856
Mir15a	0.117151	0.6995	3.94505	0.177311	0.859264
Mir1668	0.119203	0.421077	3.94835	0.106647	0.915069
Mir17hg	18.3174	0.214075	0.943258	0.226953	0.82046
Mir181b-1	0.0531938	0	3.95088	0	1
Mir1839	0.22293	0.0483962	3.95088	0.0122495	0.990227
Mir186	0.752074	-0.433796	2.09685	-0.20688	0.836103
Mir1898	0.966832	1.63171	3.00693	0.542648	0.587372
Mir191	0.206321	-1.0843	3.94275	-0.27501	0.783308
Mir192	0.266605	-0.807518	3.93945	-0.204983	0.837586
Mir1928	0.0558215	0	3.95088	0	1
Mir1929	0.0411023	0	3.95088	0	1
Mir1930	0.0801526	0.0484058	3.95088	0.0122519	0.990225
Mir1936	0.117151	0.6995	3.94505	0.177311	0.859264
Mir1938	22.6373	0.117894	0.622997	0.189237	0.849907
Mir193b	0.0411023	0	3.95088	0	1
Mir194-1	0.632087	0.708885	2.0534	0.345225	0.729925
Mir194-2	0.043817	-1.09918	3.94473	-0.278646	0.780516
Mir1943	0.866545	-1.7078	2.39346	-0.713529	0.475519
Mir1945	3.58409	1.04107	0.740573	1.40576	0.159794
Mir1948	0.0390504	0.0484087	3.95088	0.0122527	0.990224
Mir1949	0.899228	1.50024	2.11178	0.710417	0.477446
Mir1950	0.0411023	0	3.95088	0	1
Mir1954	0.0908505	0.49738	3.94851	0.125966	0.899758
Mir1956	0.317341	1.65932	3.92073	0.423216	0.672137
Mir1958	0.0411023	0	3.95088	0	1
Mir1964	0.0390504	0.0484087	3.95088	0.0122527	0.990224
Mir1968	0.876109	-0.766764	2.13756	-0.35871	0.719812
Mir1981	0.0411023	0	3.95088	0	1
Mir1982	0.462767	0.0484128	2.10748	0.0229719	0.981673
Mir1a-1hg	0.0518001	0.0484087	3.95088	0.0122527	0.990224
Mir205hg	2.19367	1.8155	1.24394	1.45947	0.144435
Mir207	0.160948	0.524013	3.95051	0.132644	0.894475
Mir208b	0.0962261	-1.1538	3.95088	-0.292038	0.770258
Mir20a	0.0558215	0	3.95088	0	1
Mir210	0.0656123	0.048404	3.95088	0.0122515	0.990225
Mir221	1.00727	0.326318	2.12496	0.153564	0.877954
Mir222	0.119203	0.421077	3.94835	0.106647	0.915069
Mir22hg	302.19	0.125464	0.290454	0.431959	0.665771
Mir23a	0.54584	-0.866683	1.71704	-0.504756	0.613731
Mir24-2	0.0686319	0	3.95088	0	1
Mir25	0.121255	0.0484034	3.95088	0.0122513	0.990225
Mir27a	1.18536	-2.2238	1.27989	-1.73749	0.0823004
Mir28a	0.0411023	0	3.95088	0	1
Mir28b	0.162357	0.0484017	3.95088	0.0122509	0.990225
Mir29a	0.268343	0.486231	3.94989	0.1231	0.902028
Mir301	0.0656123	0.048404	3.95088	0.0122515	0.990225
Mir302d	0.0390504	0.0484087	3.95088	0.0122527	0.990224
Mir3057	0.546891	0.908449	1.87311	0.484995	0.62768
Mir3058	1.43865	1.30948	1.76058	0.743781	0.457009
Mir3060	0.300176	1.8561	3.91259	0.474391	0.635221
Mir3061	6.87036	-0.0533454	0.547369	-0.0974577	0.922363
Mir3064	17.2933	-0.0730989	0.701244	-0.104242	0.916977
Mir3066	0.0411023	0	3.95088	0	1
Mir3068	0.636585	0.628534	1.71592	0.366295	0.714145
Mir3072	0.542028	2.08225	3.0455	0.683714	0.494156
Mir3076	0.119069	0.585119	3.94748	0.148226	0.882164
Mir3077	0.0390504	0.0484087	3.95088	0.0122527	0.990224
Mir3081	0.145765	0.524013	3.95051	0.132644	0.894475
Mir3098	4.02508	-0.439744	0.683954	-0.642945	0.52026
Mir3100	0.0390504	0.0484087	3.95088	0.0122527	0.990224
Mir3101	1.11423	-1.16375	1.17367	-0.991553	0.321416
Mir3102	0.213639	-0.172041	3.94957	-0.0435595	0.965256
Mir3108	0.170307	0	3.95088	0	1
Mir3109	0.496144	-0.461808	3.00745	-0.153554	0.877961
Mir324	0.127366	-0.727238	3.94572	-0.184311	0.85377
Mir329	0.0962261	-1.1538	3.95088	-0.292038	0.770258
Mir330	0.0962261	-1.1538	3.95088	-0.292038	0.770258
Mir341	0.0801526	0.0484058	3.95088	0.0122519	0.990225
Mir342	0.0411023	0	3.95088	0	1
Mir343	0.479042	0.177448	2.17618	0.0815408	0.935012
Mir3473c	0.107754	0.529297	3.95088	0.13397	0.893427
Mir3473d	0.0781008	0.451856	3.94908	0.114421	0.908904
Mir3473g	0.178431	-1.15381	3.95088	-0.292039	0.770257
Mir3569	0.0411023	0	3.95088	0	1
Mir365-1	0.183025	1.06384	3.94354	0.269768	0.787339
Mir365-2	0.424653	-1.81003	3.00948	-0.601444	0.547544
Mir369	0.137328	-1.15381	3.95088	-0.292038	0.770257
Mir370	0.172327	0.52929	3.95088	0.133968	0.893428
Mir374b	0.142778	0	3.95088	0	1
Mir377	0.418889	-0.0907789	3.93393	-0.0230759	0.98159
Mir378a	0.10193	0	3.95088	0	1
Mir378b	0.566766	0.59264	2.21027	0.26813	0.788599
Mir382	0.0411023	0	3.95088	0	1
Mir409	0.104663	0.529297	3.95088	0.13397	0.893427
Mir412	0.299686	-0.693816	3.94938	-0.175677	0.860548
Mir421	0.145765	0.524013	3.95051	0.132644	0.894475
Mir423	0.140726	0.0484011	3.95088	0.0122507	0.990226
Mir453	0.598615	0.404856	3.67337	0.110214	0.91224
Mir466i	0.137328	-1.15381	3.95088	-0.292038	0.770257
Mir467f	0.121255	0.0484034	3.95088	0.0122513	0.990225
Mir484	0.228359	-2.4406	3.91425	-0.623516	0.532946
Mir494	0.0411023	0	3.95088	0	1
Mir496a	0.0411023	0	3.95088	0	1
Mir5100	0.159554	0.944014	3.94566	0.239254	0.810909
Mir5104	0.0390504	0.0484087	3.95088	0.0122527	0.990224
Mir5107	0.649908	-0.508358	2.12475	-0.239255	0.810908
Mir5135	0.417512	-1.13038	2.54407	-0.44432	0.656811
Mir5136	0.0411023	0	3.95088	0	1
Mir541	0.556108	-1.13008	3.01045	-0.375384	0.707375
Mir5621	0.0781008	0.451856	3.94908	0.114421	0.908904
Mir599	0.389885	1.14814	2.60972	0.439949	0.659974
Mir6236	19376.7	0.0946229	0.522984	0.180929	0.856423
Mir6240	1.60182	-0.533537	1.21485	-0.439181	0.660531
Mir6345	0.123307	0	3.95088	0	1
Mir6351	0.0962261	-1.1538	3.95088	-0.292038	0.770258
Mir6360	0.0390504	0.0484087	3.95088	0.0122527	0.990224
Mir6364	0.0518001	0.0484087	3.95088	0.0122527	0.990224
Mir6381	0.0411023	0	3.95088	0	1
Mir6385	0.878822	-1.04119	1.72279	-0.604362	0.545603
Mir6386	2.33589	-0.0409319	1.84289	-0.0222107	0.98228
Mir6390	0.0962261	-1.1538	3.95088	-0.292038	0.770258
Mir6391	0.0822045	0	3.95088	0	1
Mir6395	0.322957	-0.133183	3.25964	-0.0408582	0.967409
Mir6397	0.0686319	0	3.95088	0	1
Mir6400	0.0948719	0.0484058	3.95088	0.0122519	0.990225
Mir6415	0.0942961	0	3.95088	0	1
Mir6418	0.119203	0.421077	3.94835	0.106647	0.915069
Mir6481	0.0687036	0.048404	3.95088	0.0122515	0.990225
Mir6516	1.11029	0.534676	1.83591	0.291232	0.770874
Mir6539	0.0390504	0.0484087	3.95088	0.0122527	0.990224
Mir668	0.141739	0.0484034	3.95088	0.0122513	0.990225
Mir669d	0.0962261	-1.1538	3.95088	-0.292038	0.770258
Mir670	0.0390504	0.0484087	3.95088	0.0122527	0.990224
Mir670hg	13.6448	-0.590673	0.478519	-1.23438	0.217062
Mir674	0.0822045	0	3.95088	0	1
Mir677	1.00801	-0.391877	1.7503	-0.223891	0.822842
Mir684-2	0.0390504	0.0484087	3.95088	0.0122527	0.990224
Mir6905	0.0687036	0.048404	3.95088	0.0122515	0.990225
Mir6907	0.435175	-0.537446	2.15001	-0.249973	0.802608
Mir6909	0.225644	-2.10752	3.93184	-0.536013	0.59195
Mir6910	0.112521	-0.59676	3.94179	-0.151393	0.879665
Mir6911	0.162536	0.0483982	3.95088	0.01225	0.990226
Mir6912	0.189128	-0.672915	3.95088	-0.17032	0.864758
Mir6913	0.137407	0.532911	3.95063	0.134893	0.892697
Mir6915	0.0656123	0.048404	3.95088	0.0122515	0.990225
Mir692-1	0.0531938	0	3.95088	0	1
Mir6920	0.0411023	0	3.95088	0	1
Mir6921	0.129418	-1.22799	3.94403	-0.311355	0.755531
Mir6922	0.0411023	0	3.95088	0	1
Mir6925	0.0822045	0	3.95088	0	1
Mir6927	0.0822045	0	3.95088	0	1
Mir6928	0.0962261	-1.1538	3.95088	-0.292038	0.770258
Mir6931	0.21637	-2.03468	3.92318	-0.518632	0.604018
Mir6933	0.110846	0.523987	3.95076	0.132629	0.894486
Mir6935	16.645	0.543492	0.96927	0.560723	0.574986
Mir6938	0.0656123	0.048404	3.95088	0.0122515	0.990225
Mir6941	0.100637	0.0484058	3.95088	0.0122519	0.990225
Mir6942	0.223798	-0.672922	3.95088	-0.170322	0.864757
Mir6943	0.134316	0.532911	3.95063	0.134893	0.892697
Mir6945	0.405694	1.40314	3.13417	0.447689	0.654377
Mir6947	0.109429	-0.59676	3.94179	-0.151393	0.879665
Mir6948	0.209429	0.52929	3.95088	0.133968	0.893428
Mir6951	0.528482	0.878662	2.51031	0.350021	0.726323
Mir6955	0.320092	0.395975	3.22166	0.12291	0.902178
Mir6960	0.0411023	0	3.95088	0	1
Mir6963	0.396575	-1.53952	3.03756	-0.506828	0.612275
Mir6966	0.0801526	0.0484058	3.95088	0.0122519	0.990225
Mir6968	0.0687036	0.048404	3.95088	0.0122515	0.990225
Mir697	0.596119	-1.06326	2.08342	-0.510343	0.609811
Mir6972	1.5804	2.04118	1.23172	1.65718	0.0974839
Mir6973a	0.548707	1.29265	1.89389	0.682538	0.494899
Mir6975	0.0969238	0	3.95088	0	1
Mir6976	0.246384	-0.672924	3.3961	-0.198146	0.842931
Mir6979	0.0558215	0	3.95088	0	1
Mir6986	0.0390504	0.0484087	3.95088	0.0122527	0.990224
Mir6988	0.0390504	0.0484087	3.95088	0.0122527	0.990224
Mir6989	0.0390504	0.0484087	3.95088	0.0122527	0.990224
Mir6992	0.158253	0.67151	3.94355	0.170281	0.864789
Mir6995	0.0962261	-1.1538	3.95088	-0.292038	0.770258
Mir6996	0.0962261	-1.1538	3.95088	-0.292038	0.770258
Mir6998	0.158253	0.67151	3.94355	0.170281	0.864789
Mir6999	0.157497	0	3.95088	0	1
Mir7-1	1.64864	-0.16176	1.96313	-0.0823988	0.93433
Mir700	0.086171	-1.1538	3.95088	-0.292038	0.770258
Mir7001	0.200889	-0.204551	3.95	-0.051785	0.9587
Mir7004	0.184681	1.11692	3.94063	0.283436	0.776843
Mir7009	0.132133	-1.74383	3.93042	-0.443675	0.657278
Mir7010	0.0656123	0.048404	3.95088	0.0122515	0.990225
Mir7013	1.00288	0.535659	1.38581	0.386532	0.699103
Mir7019	0.109806	0.0484011	3.95088	0.0122507	0.990226
Mir7022	0.0781008	0.451856	3.94908	0.114421	0.908904
Mir7024	0.0656123	0.048404	3.95088	0.0122515	0.990225
Mir7025	0.811889	-0.501961	1.53623	-0.326748	0.743859
Mir7026	0.299545	1.19896	3.18403	0.376553	0.706506
Mir7027	0.399224	0.204513	2.57179	0.0795217	0.936618
Mir7028	0.0822045	0	3.95088	0	1
Mir703	129.786	-0.132229	0.267542	-0.494238	0.621138
Mir7030	0.160968	0.0251293	3.94718	0.00636639	0.99492
Mir7031	0.212345	0.943235	3.94715	0.238966	0.811132
Mir7036	0.423555	-0.666666	3.0826	-0.216268	0.828779
Mir7036b	0.524754	0.658465	1.84489	0.356913	0.721157
Mir7037	0.0883155	-1.26813	3.9409	-0.321787	0.747614
Mir704	0.627335	-0.730114	1.86678	-0.391109	0.695716
Mir7040	0.0822045	0	3.95088	0	1
Mir7041	0.0962261	-1.1538	3.95088	-0.292038	0.770258
Mir7045	0.187046	0.52929	3.95088	0.133968	0.893428
Mir7048	0.20839	0.0483935	3.95088	0.0122488	0.990227
Mir7049	0.12397	-0.664629	3.95002	-0.16826	0.866379
Mir7051	0.961608	-1.36728	1.46937	-0.930524	0.3521
Mir7052	0.169213	1.02073	3.9439	0.258812	0.795781
Mir7054	0.0411023	0	3.95088	0	1
Mir7059	0.0656123	0.048404	3.95088	0.0122515	0.990225
Mir7060	0.157054	-1.15381	3.95088	-0.292038	0.770257
Mir7061	0.21703	0.900323	3.93617	0.228731	0.819078
Mir7063	0.135276	-0.672912	3.95088	-0.17032	0.864759
Mir7064	0.0962261	-1.1538	3.95088	-0.292038	0.770258
Mir7067	0.30418	0.142998	2.67941	0.053369	0.957438
Mir7068	0.174486	-2.11318	3.92761	-0.538032	0.590555
Mir7069	0.0828674	-0.644577	3.94785	-0.163273	0.870303
Mir7072	0.0608281	0	3.95088	0	1
Mir7073	0.0411023	0	3.95088	0	1
Mir7074	0.101675	0	3.95088	0	1
Mir7075	0.043817	-1.09918	3.94473	-0.278646	0.780516
Mir7078	0.0411023	0	3.95088	0	1
Mir7079	0.795321	0.489437	2.94304	0.166303	0.867918
Mir7082	0.225177	-0.627726	3.43293	-0.182854	0.854912
Mir7086	0.0411023	0	3.95088	0	1
Mir7087	0.141739	0.0484034	3.95088	0.0122513	0.990225
Mir7089	0.0390504	0.0484087	3.95088	0.0122527	0.990224
Mir709	0.0962261	-1.1538	3.95088	-0.292038	0.770258
Mir7090	0.123307	0	3.95088	0	1
Mir7091	0.0390504	0.0484087	3.95088	0.0122527	0.990224
Mir7115	0.197902	-1.22799	3.94403	-0.311355	0.755531
Mir7116	0.0531938	0	3.95088	0	1
Mir7211	2.27093	-0.934898	1.17907	-0.792913	0.427829
Mir7212	0.0962261	-1.1538	3.95088	-0.292038	0.770258
Mir7213	0.118806	0.0484011	3.95088	0.0122507	0.990226
Mir7226	0.0390504	0.0484087	3.95088	0.0122527	0.990224
Mir7227	0.0822045	0	3.95088	0	1
Mir744	0.140116	-0.727238	3.94572	-0.184311	0.85377
Mir7647	0.281986	-0.231609	3.26614	-0.0709121	0.943468
Mir7651	0.0411023	0	3.95088	0	1
Mir7652	13.1895	0.0845221	0.415746	0.203302	0.838899
Mir7656	0.0687036	0.048404	3.95088	0.0122515	0.990225
Mir7664	0.398193	0.777543	3.12393	0.248899	0.803439
Mir7669	0.0962261	-1.1538	3.95088	-0.292038	0.770258
Mir7678	0.374849	-2.90637	3.88489	-0.748121	0.454387
Mir7682	0.137328	-1.15381	3.95088	-0.292038	0.770257
Mir7686	0.0390504	0.0484087	3.95088	0.0122527	0.990224
Mir7688	0.663229	-1.22557	2.15567	-0.568533	0.569673
Mir8090	0.0781008	0.451856	3.94908	0.114421	0.908904
Mir8094	0.912166	0.552021	2.24131	0.246294	0.805454
Mir8102	0.231724	0.174112	3.43392	0.0507035	0.959562
Mir8106	0.043817	-1.09918	3.94473	-0.278646	0.780516
Mir8111	0.0411023	0	3.95088	0	1
Mir8114	0.153928	-0.848437	3.93677	-0.215516	0.829365
Mir8118	0.0656123	0.048404	3.95088	0.0122515	0.990225
Mir875	0.134244	0.0483964	3.95088	0.0122495	0.990227
Mir9-3hg	0.27491	-1.72436	3.24821	-0.530865	0.595512
Mir93	0.156947	-1.34998	3.93553	-0.343022	0.731582
Mir99ahg	3.94133	-0.217717	0.721264	-0.301855	0.762763
Mira	308.102	0.0273647	0.258458	0.105877	0.91568
Mirc35hg	6.25328	-0.446906	0.523625	-0.853484	0.393391
Mirg	22.4383	0.335359	1.1633	0.288283	NA
Mirlet7i	0.488834	-1.07128	2.49962	-0.428579	0.66823
Mirt1	63.7053	0.470738	0.589798	0.798135	0.424792
Mirt2	0.10193	0	3.95088	0	1
Mis12	687.796	0.0922226	0.130887	0.704599	0.48106
Mis18a	240.595	0.397689	0.239556	1.66011	0.0968923
Mis18bp1	195.224	0.795372	0.196978	4.03788	5.39366e-05
Misp	7802.51	0.147798	0.162262	0.910861	0.362368
Misp3	20.7207	0.690329	0.342535	2.01536	0.0438674
Mitd1	352.917	0.21016	0.172167	1.22067	0.22221
Mitf	59.3932	-0.493286	0.260482	-1.89375	0.0582589
Mixl1	0.358561	-1.69934	3.04202	-0.558621	0.57642
Mki67	4120.92	0.555158	0.278084	1.99637	0.045894
Mkks	987.99	0.156751	0.190143	0.824388	0.409719
Mkln1	2180.66	-0.0158666	0.0745844	-0.212734	0.831535
Mkln1os	7.96687	-0.557617	0.449219	-1.2413	0.214494
Mknk1	363.799	0.121769	0.121084	1.00566	0.31458
Mknk2	5320.83	0.0544158	0.146396	0.371703	0.710114
Mkrn1	3170.09	-0.0510337	0.171779	-0.29709	0.766398
Mkrn1-ps1	1.53646	-0.884226	1.0395	-0.85063	0.394975
Mkrn2	601.421	0.067837	0.101367	0.669219	0.503356
Mkrn2os	981.044	0.239317	0.186654	1.28214	0.199793
Mkrn3	13.2663	0.117619	0.407917	0.288341	0.773086
Mks1	118.845	0.0464234	0.239312	0.193987	0.846186
Mkx	176.368	-0.467134	0.321601	-1.45253	0.146356
Mlana	0.165922	0.0484025	3.95088	0.0122511	0.990225
Mlc1	1.23949	-0.411706	1.57507	-0.261389	0.793793
Mlec	10648.9	0.139973	0.199679	0.70099	0.483309
Mlf1	33.0138	-0.197439	0.258035	-0.765162	0.444175
Mlf2	5193.59	-0.0402674	0.0803455	-0.501178	0.616246
Mlh1	393.358	0.302244	0.180198	1.67729	0.093485
Mlh3	230.305	-0.0193925	0.243852	-0.0795256	0.936615
Mlip	7.35937	-0.97118	0.470263	-2.06519	0.0389054
Mlkl	511.807	0.398219	0.33339	1.19445	0.232301
Mllt1	1679.68	0.0922129	0.0888114	1.0383	0.29913
Mllt10	664.716	0.153712	0.0748658	2.05317	0.0400557
Mllt11	410.386	-0.162753	0.249399	-0.65258	0.514027
Mllt3	1214.14	0.116673	0.103919	1.12273	0.261552
Mllt6	1422.58	-0.215961	0.226846	-0.952014	0.34109
Mlph	2693.3	0.00141838	0.199794	0.00709921	0.994336
Mlst8	418.429	0.221281	0.204624	1.08141	0.279517
Mlx	1221.32	0.201843	0.226921	0.889485	0.373742
Mlxip	2533.24	-0.0670383	0.0807009	-0.8307	0.406143
Mlxipl	182.711	0.423123	0.253073	1.67194	0.0945369
Mlycd	114.016	0.108845	0.26361	0.412899	0.67968
Mm2pr	0.968771	0.435178	1.54843	0.281044	0.778677
Mmaa	347.941	0.0820901	0.138232	0.593856	0.552609
Mmab	420.941	0.212442	0.244104	0.870293	0.38414
Mmachc	297.138	0.281727	0.238996	1.17879	0.23848
Mmadhc	2196.71	0.0421289	0.0738295	0.570625	0.568254
Mmd	686.38	-0.48419	0.321349	-1.50674	0.131877
Mmd2	27.1048	-0.774985	0.5027	-1.54165	0.12316
Mme	124.105	0.266368	0.493282	0.539992	0.589202
Mmel1	1.13834	-0.647557	1.37428	-0.471198	0.6375
Mmgt1	1297.77	0.132777	0.144292	0.9202	0.357468
Mmgt2	532.929	0.000144579	0.170745	0.000846755	0.999324
Mmp10	235.115	-0.854123	0.479794	-1.78019	0.0750451
Mmp11	174.27	-0.182037	0.275714	-0.66024	0.5091
Mmp12	30.0668	-0.658945	0.633937	-1.03945	0.298596
Mmp13	210.538	-0.869273	0.793371	-1.09567	0.273223
Mmp14	8158.23	-0.216727	0.135248	-1.60245	0.109057
Mmp15	5777.8	-0.0111884	0.255426	-0.0438028	0.965062
Mmp16	91.8401	-0.614142	0.291354	-2.10789	0.0350406
Mmp17	468.621	-0.368101	0.376809	-0.976891	0.328623
Mmp19	552.235	-0.535332	0.464099	-1.15349	0.24871
Mmp1a	0.0411023	0	3.95088	0	1
Mmp2	6406.72	-0.396072	0.223256	-1.77407	0.0760512
Mmp20	0.385203	-1.12667	2.12818	-0.529408	0.596522
Mmp23	346.917	-0.186385	0.194609	-0.957744	0.338192
Mmp24	36.0812	-0.320734	0.398225	-0.805408	0.420584
Mmp25	43.2417	-0.348598	0.458115	-0.76094	0.446693
Mmp27	0.33889	1.34948	2.61517	0.51602	0.605841
Mmp28	433.786	-0.485756	0.338675	-1.43428	0.151492
Mmp3	79.9725	-0.943656	0.566711	-1.66515	0.0958838
Mmp7	18.8468	-1.25633	0.829144	-1.51522	0.129717
Mmp8	1.92823	0.944379	1.33084	0.709612	0.477945
Mmp9	254.29	-0.252661	0.29333	-0.861354	0.389043
Mmrn2	742.515	0.0386831	0.109837	0.352187	0.724698
Mms19	822.512	0.197857	0.115584	1.7118	0.0869336
Mms22l	259.189	0.608093	0.281105	2.16322	0.030524
Mmut	1813.29	0.0404359	0.174932	0.231152	0.817196
Mn1	85.3757	-0.380262	0.318763	-1.19293	0.232897
Mnat1	395.86	0.128959	0.102331	1.26022	0.20759
Mnd1	31.6553	0.260884	0.261314	0.998355	0.318107
Mnd1-ps	0.423963	0.208772	2.22847	0.0936841	0.92536
Mndal	175.111	-0.276998	0.321909	-0.860488	0.38952
Mns1	69.2507	0.536578	0.271955	1.97304	0.0484909
Mnt	641.839	-0.0715078	0.141558	-0.505148	0.613455
Mnx1	8.50153	0.326996	0.635245	0.514756	0.606723
Moap1	0.751246	1.10948	1.51001	0.734751	0.462491
Mob1a	3996.65	0.0479525	0.141244	0.339501	0.734232
Mob1b	979.155	0.080223	0.185455	0.432573	0.665325
Mob2	1050.58	0.115296	0.118575	0.972346	0.330879
Mob3a	1548.63	-0.093586	0.16828	-0.556132	0.578121
Mob3b	738.922	0.154661	0.0928789	1.66519	0.0958756
Mob3c	355.511	-0.0756387	0.181231	-0.417361	0.676414
Mob4	1400.89	-0.0787499	0.150937	-0.521741	0.601851
Mobp	0.0411023	0	3.95088	0	1
Mocos	237.014	0.0137961	0.214923	0.0641912	0.948818
Mocs1	618.434	0.31376	0.221142	1.41882	0.155952
Mocs2	805.923	-0.0937929	0.0909758	-1.03096	0.302557
Mocs3	159.855	-0.184475	0.161457	-1.14257	0.253219
Mog	0.211105	-0.575809	3.93814	-0.146214	0.883753
Mogat1	0.443628	1.09969	2.59869	0.423169	0.672172
Mogat2	56.873	-0.339486	0.397738	-0.853542	0.393359
Mogs	2074.97	0.231418	0.160062	1.4458	0.148233
Mok	17.9168	-0.391361	0.356243	-1.09858	0.271952
Mon1a	698.24	-0.00881802	0.133585	-0.0660105	0.94737
Mon1b	620.822	0.13827	0.202372	0.683245	0.494452
Mon2	2792.75	0.0429764	0.107208	0.400871	0.688515
Morc1	2.74184	-0.686131	0.880766	-0.779016	0.43597
Morc2a	968.445	-0.0514947	0.156366	-0.329322	0.741912
Morc2b	0.292552	0.14408	2.68913	0.0535787	0.957271
Morc3	904.599	-0.00751739	0.171538	-0.0438235	0.965045
Morc4	408.856	-0.159073	0.176213	-0.902732	0.366668
Morf4l1	980.672	-0.0813684	0.08872	-0.917136	0.359071
Morf4l1-ps1	4.1196	0.273431	0.881378	0.310231	0.756385
Morf4l1b	45.1537	0.321839	0.331331	0.971352	0.331373
Morf4l2	3962.13	-0.0795335	0.160996	-0.49401	0.621299
Morn1	115.175	0.246136	0.228261	1.07831	0.280895
Morn2	78.7024	-0.0467365	0.263143	-0.177609	0.85903
Morn3	2.27893	-0.971959	1.15496	-0.841549	0.40004
Morn4	81.8592	-0.365688	0.310621	-1.17728	0.239084
Morn5	0.455554	-1.76646	2.42885	-0.727283	0.467052
Morrbid	21.2581	0.0135179	0.33224	0.040687	0.967545
Mos	0.26224	-0.127616	2.72286	-0.0468685	0.962618
Mosmo	257.251	-0.162083	0.343734	-0.471535	0.637259
Mospd1	430.187	-0.0134862	0.13271	-0.101621	0.919057
Mospd2	749.267	0.0839054	0.0999266	0.83967	0.401093
Mospd3	613.546	0.234535	0.194955	1.20302	0.22897
Mospd4	1.91122	0.771859	1.16125	0.664681	0.506255
Mov10	756.684	-0.290352	0.27047	-1.07351	0.283043
Mov10l1	0.0595345	0.0484087	3.95088	0.0122527	0.990224
Moxd1	133.914	-0.272796	0.292873	-0.931445	0.351623
Mpc1	150.72	0.0521143	0.165118	0.315619	0.752292
Mpc1-ps	88.0285	-0.159057	0.194614	-0.817293	0.413761
Mpc2	1720.85	-0.0180432	0.134649	-0.134002	0.893401
Mpdu1	1135.44	0.0368135	0.140307	0.262378	0.79303
Mpdz	588.199	-0.263382	0.271569	-0.969853	0.33212
Mpeg1	1322.09	-0.114527	0.360158	-0.317991	0.750492
Mpg	236.523	0.205337	0.146584	1.40081	0.161271
Mphosph10	709.121	0.0254795	0.22118	0.115198	0.908288
Mphosph6	350.139	0.0144865	0.198989	0.0728008	0.941965
Mphosph8	462.194	0.113067	0.120461	0.938616	0.347928
Mphosph9	226.539	0.377605	0.187305	2.01599	0.0438007
Mpi	1824.24	0.17023	0.220906	0.770598	0.440946
Mpig6b	20.3517	-0.171826	0.381609	-0.450267	0.652518
Mpl	0.343443	1.8489	3.02562	0.611081	0.541146
Mplkip	231.636	0.14103	0.14443	0.976458	0.328838
Mpnd	1198.45	-0.0358961	0.148958	-0.240982	0.809569
Mpo	4.06702	-1.44109	0.734713	-1.96143	0.0498285
Mpp1	1607.8	-0.00715194	0.153833	-0.0464917	0.962918
Mpp2	358.939	-0.32212	0.337571	-0.95423	0.339967
Mpp3	81.0255	0.0882887	0.29686	0.297409	0.766155
Mpp4	8.61306	0.607764	0.978127	0.621356	0.534366
Mpp5	2003.79	-0.0560908	0.161507	-0.347295	0.728369
Mpp6	1121.2	0.019998	0.125515	0.159328	0.87341
Mpp7	1400.29	-0.189202	0.401508	-0.471229	0.637477
Mppe1	271.647	0.210657	0.243139	0.866407	0.386267
Mpped1	0.79931	-1.20099	1.41223	-0.850423	0.39509
Mpped2	55.6556	-0.204816	0.316891	-0.646328	0.518067
Mprip	5301	-0.125751	0.205107	-0.613102	0.539809
Mpst	2847.92	-0.3704	0.403649	-0.917629	0.358813
Mptx1	13158.8	0.574184	1.07101	0.536113	0.591881
Mptx2	0.146273	0.944014	3.94566	0.239254	0.810909
Mpv17	567.545	0.14193	0.165589	0.857121	0.391378
Mpv17l	150.139	0.0700252	0.191181	0.366277	0.714159
Mpv17l2	730.364	0.118278	0.161789	0.731067	0.464738
Mpz	33.9307	-0.077322	0.386083	-0.200273	0.841267
Mpzl1	2464.78	-0.206604	0.176272	-1.17207	0.241167
Mpzl2	2350.64	0.176385	0.283202	0.622822	0.533401
Mpzl3	1071.14	-0.178141	0.324444	-0.549065	0.582961
Mr1	288.991	-0.412967	0.238279	-1.73312	0.0830739
Mrap	0.944369	1.08516	2.66179	0.40768	0.683508
Mrap2	11.2536	-0.467118	0.491277	-0.950824	0.341694
Mras	273.611	-0.313602	0.188086	-1.66734	0.0954475
Mrc1	1076.17	-0.195105	0.304977	-0.639735	0.522345
Mrc2	702.177	-0.386342	0.281107	-1.37436	0.169331
Mre11a	648.932	0.231806	0.137119	1.69055	0.0909224
Mreg	46.6908	-0.202057	0.357905	-0.564556	0.572376
Mrfap1	3579.87	0.0692702	0.0801632	0.864114	0.387525
Mrgbp	304.173	0.310471	0.178817	1.73625	0.0825204
Mrgpra2a	0.0518001	0.0484087	3.95088	0.0122527	0.990224
Mrgpra3	0.0687036	0.048404	3.95088	0.0122515	0.990225
Mrgpra9	0.391031	1.02865	3.04921	0.33735	0.735853
Mrgprb1	0.362273	-1.65177	2.57156	-0.642321	0.520665
Mrgprb11-ps	0.116251	0.0484011	3.95088	0.0122507	0.990226
Mrgprb2	0.0962261	-1.1538	3.95088	-0.292038	0.770258
Mrgprd	0.183095	-1.15381	3.95088	-0.292039	0.770257
Mrgpre	47.5092	-0.253607	0.387978	-0.653662	0.51333
Mrgprf	394.418	-0.382064	0.32474	-1.17652	0.239386
Mrgprh	0.521635	-1.29656	2.21378	-0.585678	0.558092
Mrgprx2	0.0962261	-1.1538	3.95088	-0.292038	0.770258
Mri1	290.768	0.230946	0.156687	1.47393	0.1405
Mrip-ps	13.6698	-0.312699	0.39907	-0.783568	0.433294
Mrln	1.80555	2.15565	1.35334	1.59284	0.111197
Mrm1	233.644	0.0662174	0.175233	0.377881	0.705519
Mrm2	116.278	0.320675	0.325568	0.984972	0.324638
Mrm3	206.348	-0.0291527	0.159605	-0.182655	0.855069
Mrnip	51.3684	-0.16265	0.275349	-0.590707	0.554717
Mro	5.2343	-0.585529	0.590717	-0.991218	0.321579
Mroh1	1104.16	0.214126	0.158214	1.35339	0.17593
Mroh2a	2.61658	-0.640864	0.785187	-0.816193	0.41439
Mroh2b	0.137264	0	3.95088	0	1
Mroh3	12.6693	0.0626201	0.624282	0.100307	0.9201
Mroh4	0.455212	1.30498	2.53605	0.514571	0.606853
Mroh5	0.0996386	-1.1162	3.94679	-0.282811	0.777321
Mroh6	9.51085	-0.135745	0.434874	-0.312147	0.754929
Mroh7	7.88206	-0.601861	0.557664	-1.07925	0.280474
Mroh8	9.11796	-0.526081	0.488768	-1.07634	0.281775
Mroh9	0.0518001	0.0484087	3.95088	0.0122527	0.990224
Mrpl1	528.426	0.187548	0.100103	1.87356	0.060991
Mrpl10	1575.9	0.0526775	0.151885	0.346824	0.728724
Mrpl11	716.774	0.0851022	0.177444	0.4796	0.631512
Mrpl12	3156.15	0.184796	0.147863	1.24978	0.211379
Mrpl13	1012.76	0.00102093	0.134759	0.00757595	0.993955
Mrpl14	696.363	0.144659	0.149125	0.97005	0.332022
Mrpl15	1230.66	0.0947773	0.1356	0.698948	0.484585
Mrpl16	774.64	0.073275	0.123503	0.593304	0.552978
Mrpl17	1199.07	0.0203422	0.110856	0.183501	0.854405
Mrpl18	962.981	0.315132	0.208865	1.50879	0.131354
Mrpl19	759.294	0.149987	0.14511	1.0336	0.301321
Mrpl2	959.643	0.160255	0.168215	0.952676	0.340754
Mrpl20	1223.5	0.169968	0.141652	1.1999	0.230178
Mrpl21	705.517	0.0184913	0.15384	0.120198	0.904327
Mrpl22	308.422	0.00329444	0.144204	0.0228456	0.981773
Mrpl23	7.01302	-0.0892824	0.50413	-0.177102	0.859428
Mrpl23-ps1	2.85708	-0.101489	0.74602	-0.13604	0.891789
Mrpl24	987.208	-0.00919684	0.118662	-0.0775044	0.938222
Mrpl27	520.36	0.0905071	0.144101	0.628081	0.529951
Mrpl27-ps	0.94746	1.29798	1.4467	0.897205	0.36961
Mrpl28	1314.34	0.0988035	0.173347	0.569975	0.568695
Mrpl3	1142.21	0.125369	0.136239	0.920212	0.357462
Mrpl30	1549.46	0.0194402	0.138453	0.140411	0.888336
Mrpl32	528.502	0.11225	0.135457	0.828679	0.407286
Mrpl33	889.236	0.0683495	0.124967	0.54694	0.58442
Mrpl34	683.667	0.128284	0.207715	0.617596	0.536842
Mrpl35	652.596	0.111962	0.14683	0.762525	0.445747
Mrpl36	905.131	0.137976	0.197147	0.699864	0.484012
Mrpl37	1265.23	0.095986	0.136001	0.705774	0.480329
Mrpl38	1086.65	0.0801365	0.12342	0.6493	0.516144
Mrpl39	941.925	0.0218949	0.163161	0.134192	0.893251
Mrpl4	959.7	0.15829	0.117413	1.34815	0.177611
Mrpl40	684.298	0.241965	0.178043	1.35903	0.174137
Mrpl41	460.161	0.177672	0.181534	0.978728	0.327714
Mrpl42	1411.84	0.0391889	0.158046	0.247958	0.804167
Mrpl43	498.168	0.0433627	0.12044	0.360034	0.718821
Mrpl44	704.644	0.051413	0.169444	0.303421	0.761569
Mrpl45	964.928	0.101475	0.123481	0.821789	0.411197
Mrpl46	663.773	0.168785	0.15571	1.08397	0.278377
Mrpl47	375.782	0.216342	0.184859	1.17031	0.241876
Mrpl48	642.19	-0.0055996	0.104521	-0.0535739	0.957275
Mrpl48-ps	5.72932	0.527085	0.550606	0.957283	0.338425
Mrpl49	877.103	0.180874	0.158305	1.14257	0.253217
Mrpl50	1287.15	0.00153128	0.0610589	0.0250787	0.979992
Mrpl51	981.56	0.136442	0.205589	0.663666	0.506904
Mrpl52	1451.71	0.0124624	0.152279	0.0818391	0.934775
Mrpl53	601.936	0.012698	0.0995189	0.127593	0.898471
Mrpl54	1008.05	0.00363486	0.166999	0.0217657	0.982635
Mrpl55	447.436	0.0660725	0.204947	0.322389	0.747158
Mrpl57	559.456	0.0551316	0.160881	0.342685	0.731835
Mrpl58	776.421	-0.00834964	0.185767	-0.0449468	0.96415
Mrpl9	1843.52	0.253188	0.152079	1.66484	0.095944
Mrps10	406.794	0.186309	0.142005	1.31198	0.189526
Mrps11	433.297	0.224771	0.166414	1.35068	0.176799
Mrps12	671.422	0.190096	0.173658	1.09466	0.273665
Mrps14	843.473	0.0174395	0.139631	0.124897	0.900605
Mrps15	830.314	-0.0375514	0.154541	-0.242987	0.808015
Mrps16	816.32	0.0757793	0.149478	0.506959	0.612184
Mrps17	731.847	0.105709	0.116382	0.908287	0.363727
Mrps18a	748.365	-0.00764194	0.133982	-0.0570373	0.954516
Mrps18b	341.367	0.110968	0.140116	0.79197	0.428378
Mrps18c	517.09	0.0228782	0.130659	0.175098	0.861002
Mrps2	934.803	-0.0194171	0.0761703	-0.254917	0.798787
Mrps21	653.431	0.0403591	0.168909	0.23894	0.811152
Mrps22	557.93	0.0153389	0.125791	0.12194	0.902946
Mrps23	1246.43	0.0445242	0.130483	0.341226	0.732934
Mrps24	999.765	0.0909682	0.189189	0.480832	0.630636
Mrps25	699.372	0.116291	0.160405	0.724982	0.468463
Mrps26	714.171	0.343793	0.167641	2.05077	0.0402892
Mrps27	687.332	0.230021	0.211697	1.08656	0.277231
Mrps28	544.68	0.145932	0.148359	0.983637	0.325294
Mrps30	791.174	0.0465197	0.108055	0.43052	0.666818
Mrps31	683.715	0.00310225	0.109777	0.0282596	0.977455
Mrps33	124.046	0.146352	0.160904	0.909563	0.363053
Mrps34	975.398	0.180815	0.156392	1.15616	0.247616
Mrps35	1037.98	0.122293	0.213262	0.573442	0.566345
Mrps36	74.6813	-0.047226	0.211573	-0.223214	0.823369
Mrps36-ps1	0.374086	1.07077	3.08763	0.346794	0.728746
Mrps36-ps2	0.416521	-2.4225	2.95316	-0.820308	0.412041
Mrps5	589.673	0.120846	0.147052	0.821792	0.411195
Mrps6	1420.5	0.194799	0.176349	1.10462	0.269325
Mrps7	1136.87	0.14005	0.122548	1.14281	0.253116
Mrps9	960.144	0.108743	0.128405	0.846882	0.397061
Mrrf	430.776	-0.0643861	0.148433	-0.433772	0.664454
Mrs2	1417.34	0.195595	0.113409	1.72469	0.0845826
Mrtfa	943.885	-0.0897866	0.195476	-0.459324	0.646002
Mrtfb	1116.64	-0.0803499	0.0969956	-0.828387	0.407451
Mrto4	559.04	0.264612	0.160016	1.65366	0.0981969
Mrto4-ps2	0.872733	-1.27994	1.47421	-0.86822	0.385274
Mrvi1	940.035	-0.293681	0.309162	-0.949926	0.34215
Ms4a1	157.583	0.329466	1.02388	0.321783	0.747617
Ms4a10	223.115	0.720201	0.59091	1.2188	0.222921
Ms4a12	287.84	0.798474	0.533209	1.49749	0.134267
Ms4a13	0.165922	0.0484025	3.95088	0.0122511	0.990225
Ms4a14	13.5556	-0.94777	0.418706	-2.26357	0.0236005
Ms4a15	2.1427	-0.670796	1.00094	-0.670169	0.50275
Ms4a18	18.1157	-0.568069	0.804241	-0.706342	NA
Ms4a2	5.02234	0.492715	0.627963	0.784624	0.432674
Ms4a3	0.1554	0.901986	3.93884	0.228998	0.818871
Ms4a4a	69.2893	-0.471051	0.369641	-1.27435	0.20254
Ms4a4b	61.4952	-0.0436039	0.689675	-0.0632239	0.949588
Ms4a4c	30.1944	0.374142	0.466048	0.802797	0.422092
Ms4a4d	137.976	-0.0430863	0.334655	-0.128748	0.897557
Ms4a5	0.576321	-2.14736	2.99465	-0.717067	0.473333
Ms4a6b	154.793	0.234863	0.361917	0.64894	0.516377
Ms4a6c	181.983	0.0206558	0.339253	0.0608861	0.95145
Ms4a6d	137.684	-0.386985	0.500238	-0.773601	0.439167
Ms4a7	233.931	-0.258846	0.299099	-0.865421	0.386808
Ms4a8a	10039.5	0.130669	0.262005	0.498728	0.617971
Msantd1	30.0706	0.268841	0.42918	0.626406	0.531049
Msantd2	266.209	0.0651241	0.450961	0.144412	0.885175
Msantd3	281.596	-0.0477053	0.277871	-0.171682	0.863688
Msantd4	896.452	-0.0360438	0.0924127	-0.390031	0.696513
Msc	28.8739	0.0897519	0.484223	0.185352	0.852953
Msgn1	0.121656	0	3.95088	0	1
Msh2	1193.38	0.211471	0.221944	0.952813	0.340685
Msh3	483.943	0.223976	0.153545	1.4587	0.144648
Msh4	0.765805	0.689822	1.92944	0.357524	0.7207
Msh5	18.9324	0.556668	0.388934	1.43126	0.152354
Msh6	892.425	0.121707	0.140956	0.863437	0.387897
Msi1	118.581	-0.380867	0.464877	-0.819285	0.412624
Msi2	1879.37	0.0181817	0.120572	0.150795	0.880137
Msl1	2035.31	0.0152405	0.056499	0.269748	0.787354
Msl2	1563.98	-0.0302551	0.120977	-0.25009	0.802518
Msl3	1649.38	0.234843	0.158798	1.47888	0.139172
Msl3l2	56.3369	0.259069	0.200604	1.29144	0.19655
Msln	175.842	-0.0287734	0.491852	-0.0585001	0.95335
Mslnl	1.79485	-0.0673167	0.968252	-0.0695239	0.944573
Msmo1	4543.15	0.0936783	0.20073	0.466689	0.640722
Msn	5289.72	-0.28305	0.243999	-1.16005	0.24603
Msr1	183.382	0.102699	0.445136	0.230713	0.817538
Msra	888.995	-0.408067	0.228716	-1.78416	0.0743971
Msrb1	895.871	0.0118293	0.15078	0.078454	0.937467
Msrb2	136.332	-0.0653942	0.298921	-0.218767	0.826831
Msrb3	1979.34	-0.334376	0.297643	-1.12341	0.261262
Mss51	6.27446	0.887051	0.793827	1.11744	0.263808
Mst1	5.14426	0.422245	0.689962	0.611984	0.540549
Mst1r	1273.36	0.252336	0.153231	1.64677	0.0996063
Mstn	1.33607	-0.900929	1.10384	-0.816174	0.414401
Msto1	398.861	0.155006	0.192015	0.80726	0.419517
Msx1	4.57356	-0.243373	0.588877	-0.413283	0.679399
Msx1os	0.0822045	0	3.95088	0	1
Msx2	0.365986	-1.12025	2.56928	-0.436016	0.662825
Msx3	0.118806	0.0484011	3.95088	0.0122507	0.990226
mt-Rnr1	11922.4	-0.446924	0.269008	-1.66138	0.0966377
mt-Rnr2	24042.5	-0.456193	0.308944	-1.47662	0.139777
Mt1	5404.47	-0.318508	0.258294	-1.23312	0.217531
Mt2	3519.12	-0.659901	0.354013	-1.86406	0.0623138
Mt3	43.4135	-1.02454	0.467794	-2.19014	0.0285137
Mt4	3.75883	0.0162075	0.908124	0.0178473	0.985761
Mta1	1359.03	0.00440285	0.0870964	0.0505515	0.959683
Mta2	3446.73	0.0708258	0.0939911	0.753537	0.451127
Mta3	981.97	-0.00199603	0.147115	-0.0135678	0.989175
Mtag2	0.509084	-1.04891	2.5755	-0.407264	0.683814
Mtap	521.158	0.160325	0.183233	0.874978	0.381586
Mtarc1	2.98379	-0.414363	0.899498	-0.460661	0.645042
Mtarc2	2634.77	0.0942473	0.13707	0.687587	0.491713
Mtbp	231.031	0.299346	0.169553	1.7655	0.0774797
Mtch1	5211.59	-0.0141341	0.0960501	-0.147154	0.883011
Mtch2	3730.41	-0.0226635	0.134688	-0.168267	0.866373
Mtcl1	685.321	-0.764535	0.320895	-2.3825	0.0171953
Mtcp1	21.0513	0.20612	0.292118	0.705606	0.480433
Mtdh	3157.83	0.073484	0.109631	0.670284	0.502677
Mterf1a	14.1348	-0.32165	0.356587	-0.902023	0.367045
Mterf1b	8.28467	-0.502979	0.466678	-1.07779	0.281129
Mterf2	96.6452	0.181645	0.237896	0.763549	0.445136
Mterf3	435.787	0.0582034	0.119834	0.485701	0.627179
Mterf4	224.997	-0.0293003	0.125665	-0.233162	0.815636
Mtf1	687.043	0.056487	0.175353	0.322132	0.747352
Mtf2	612.623	0.218632	0.137683	1.58794	0.112299
Mtfmt	194.401	0.0283158	0.125501	0.225622	0.821495
Mtfp1	181.685	0.276807	0.302662	0.914575	0.360415
Mtfr1	1444.95	0.049274	0.19842	0.248332	0.803878
Mtfr1l	1485.63	0.0209251	0.0876963	0.238608	0.811409
Mtfr2	82.8565	0.555373	0.331876	1.67344	0.0942416
Mtg1	276.053	0.182955	0.19793	0.924341	0.355309
Mtg2	239.066	0.212445	0.212452	0.999969	0.317325
Mthfd1	2109.88	0.236085	0.230982	1.02209	0.306737
Mthfd1l	687.835	0.314158	0.20096	1.56329	0.117985
Mthfd2	746.392	-0.400677	0.460291	-0.870486	0.384035
Mthfd2l	154.284	0.0401363	0.173549	0.231267	0.817107
Mthfr	356.562	-0.0751452	0.161384	-0.46563	0.641481
Mthfs	62.8751	-0.10677	0.200917	-0.531413	0.595133
Mthfsd	355.78	0.155985	0.138203	1.12867	0.259037
Mthfsl	108.656	0.0680717	0.213078	0.319468	0.749372
Mtif2	670.733	0.09582	0.146919	0.652197	0.514274
Mtif3	532.208	0.093822	0.155402	0.603736	0.546019
Mtln	236.475	0.0414513	0.11666	0.355317	0.722352
Mtm1	1017.38	0.101519	0.169392	0.599317	0.548962
Mtmr1	1134.08	0.0908246	0.117391	0.773694	0.439112
Mtmr10	502.026	0.00857419	0.117644	0.0728822	0.9419
Mtmr11	2320.5	-0.108214	0.160484	-0.674299	0.500121
Mtmr12	806.57	0.0505842	0.105098	0.481305	0.6303
Mtmr14	674.491	0.0382667	0.112845	0.339108	0.734528
Mtmr2	1418	0.0895456	0.107518	0.832844	0.404933
Mtmr3	2205.14	-0.00595418	0.0908167	-0.0655626	0.947726
Mtmr4	1392.72	0.11004	0.0745112	1.47683	0.139722
Mtmr6	3452.03	0.00155281	0.121598	0.01277	0.989811
Mtmr7	608.885	0.248978	0.17935	1.38823	0.165068
Mtmr9	1644.45	0.109216	0.119331	0.915231	0.360071
Mtnr1a	19.8609	-0.200669	0.697049	-0.287884	0.773435
Mto1	404.558	0.0897857	0.178594	0.502736	0.61515
Mtor	1435.81	0.105885	0.0896999	1.18044	0.237826
Mtpap	743.495	0.0319228	0.130865	0.243936	0.80728
Mtpn	5510.51	-0.0126848	0.111526	-0.113739	0.909445
Mtr	277.979	0.026013	0.148981	0.174607	0.861389
Mtres1	441.974	0.00463044	0.141327	0.0327639	0.973863
Mtrex	1401.12	0.0988671	0.108346	0.91251	0.3615
Mtrf1	116.085	0.228583	0.262232	0.871682	0.383382
Mtrf1l	279.77	0.0306761	0.106178	0.288912	0.772649
Mtrr	405.03	0.238217	0.159138	1.49693	0.134412
Mtss1	1205.23	-0.0316986	0.104994	-0.301909	0.762722
Mtss2	1300.67	-0.307911	0.279186	-1.10289	0.270075
Mttp	218.56	0.337659	0.390204	0.865339	0.386853
Mturn	460.251	-0.252632	0.224049	-1.12757	0.259501
Mtus1	4905.14	0.153268	0.166662	0.919634	0.357764
Mtus2	210.752	-0.0536524	0.321987	-0.166629	0.867662
Mtx1	840.605	0.184973	0.166593	1.11033	0.266857
Mtx2	1335.79	0.13441	0.135146	0.994548	0.319956
Mtx3	290.343	0.156073	0.138946	1.12326	0.261328
Muc1	984.746	0.260359	0.321343	0.810221	0.417813
Muc13	41949	0.286657	0.326043	0.879201	0.379292
Muc15	0.340941	0.0484083	2.58513	0.0187257	0.98506
Muc16	19.3477	-0.229185	0.52328	-0.437979	0.661402
Muc2	44669.6	-0.48462	0.599398	-0.808511	0.418796
Muc20	24.2443	-0.510841	0.547382	-0.933245	0.350694
Muc3	36498.6	0.105797	0.229702	0.460583	0.645098
Muc3a	1392.41	-0.513584	0.4513	-1.13801	0.255116
Muc4	1672.1	-0.682086	0.485603	-1.40461	0.160136
Muc5ac	0.288678	-2.53526	3.9045	-0.649317	0.516134
Muc5b	0.788231	-1.51872	1.44572	-1.0505	0.29349
Muc6	2.37146	1.63732	1.57893	1.03698	0.299745
Mucl1	0.240632	0.0483907	3.95088	0.0122481	0.990228
Mucl3	2.49615	0.0167124	1.07847	0.0154964	0.987636
Mug1	0.334802	-1.70849	3.91696	-0.436178	0.662708
Mug2	0.043817	-1.09918	3.94473	-0.278646	0.780516
Mul1	1438.09	0.0289454	0.0945256	0.306217	0.759439
Mup-ps1	0.137627	0.0483983	3.95088	0.01225	0.990226
Mup-ps18	0.190699	-0.204551	3.95	-0.051785	0.9587
Mup-ps21	0.412098	-0.89157	3.02007	-0.295215	0.76783
Mup-ps22	0.086171	-1.1538	3.95088	-0.292038	0.770258
Mup-ps23	38.1542	0.48911	0.522763	0.935624	0.349467
Mup12	0.0558215	0	3.95088	0	1
Mup20	0.0962261	-1.1538	3.95088	-0.292038	0.770258
Mup22	0.0411023	0	3.95088	0	1
Mup6	0.0411023	0	3.95088	0	1
Mus81	211.126	0.0542735	0.149721	0.362498	0.71698
Musk	69.5771	-0.0432931	0.353712	-0.122397	0.902585
Mustn1	858.4	-0.250935	0.221875	-1.13097	0.258066
Mutyh	33.0552	0.0329757	0.288587	0.114266	0.909027
Mvb12a	1328.83	0.17726	0.184552	0.960491	0.336808
Mvb12b	506.11	-0.286458	0.271451	-1.05529	0.291294
Mvd	677.598	0.265357	0.167917	1.58029	0.11404
Mvk	661.805	0.243231	0.228811	1.06302	0.287774
Mvp	8849.59	0.058419	0.150605	0.387895	0.698094
Mx1	42.1159	0.174273	0.506248	0.344244	0.730663
Mx2	54.3319	-0.198298	0.547597	-0.362123	0.71726
Mxd1	8713.28	0.0164127	0.232669	0.0705412	0.943763
Mxd3	104.056	0.445075	0.304152	1.46333	0.143377
Mxd4	652.736	0.0579533	0.219771	0.263698	0.792012
Mxi1	1704.83	-0.183237	0.120831	-1.51647	0.1294
Mxra7	642.571	-0.269175	0.211302	-1.27389	0.202703
Mxra8	1695.55	-0.442104	0.206974	-2.13603	0.0326767
Myadm	9433.83	-0.182527	0.16693	-1.09343	0.274204
Myadml2	0.754204	-0.612869	1.55506	-0.394112	0.693498
Myb	1151.19	0.53027	0.338949	1.56445	0.117711
Mybbp1a	3536.1	0.19654	0.149323	1.3162	0.188105
Mybl1	71.4547	0.587177	0.450767	1.30262	0.192705
Mybl2	223.498	0.343804	0.271419	1.26669	0.205266
Mybpc1	2.29858	-0.875279	1.01862	-0.859281	0.390185
Mybpc2	21.8786	-0.69298	0.355317	-1.95032	0.0511385
Mybpc3	0.60725	0.0756778	1.64976	0.0458719	0.963412
Mybph	0.408229	-0.429666	3.90305	-0.110085	0.912342
Mybphl	0.0390504	0.0484087	3.95088	0.0122527	0.990224
Myc	1770.56	-0.593483	0.347104	-1.70982	0.0872999
Mycbp	364.517	0.106297	0.13786	0.771055	0.440674
Mycbp2	1757.63	0.0415392	0.167891	0.247417	0.804585
Mycbpap	39.5731	0.0447747	0.331607	0.135024	0.892593
Mycl	720.572	0.228627	0.263781	0.866731	0.38609
Mycn	228.843	0.233417	0.351699	0.663682	0.506894
Mycs	0.0411023	0	3.95088	0	1
Myct1	240.829	-0.0290667	0.199108	-0.145984	0.883934
Myd88	1414.32	0.0830724	0.186857	0.444578	0.656625
Mydgf	977.833	0.0750797	0.146507	0.512465	0.608325
Myef2	241.421	0.0534331	0.204803	0.260899	0.79417
Myf5	0.226201	0.0483935	3.95088	0.0122488	0.990227
Myg1	559.663	0.231331	0.187582	1.23323	0.217491
Myh1	1.0072	2.14	1.4455	1.48046	0.138752
Myh10	1555.29	-0.232194	0.26402	-0.879457	0.379153
Myh11	36611.9	-0.44878	0.342269	-1.31119	0.189793
Myh13	0.970642	-0.517756	1.62911	-0.317816	0.750624
Myh14	13062.7	0.119555	0.177204	0.674673	0.499884
Myh15	2.93961	1.15068	0.911444	1.26248	0.206777
Myh2	2.14482	2.16665	1.60431	1.35052	0.17685
Myh3	3.82875	-0.918217	0.956982	-0.959492	0.337311
Myh4	0.0390504	0.0484087	3.95088	0.0122527	0.990224
Myh6	0.212399	-0.155301	3.48468	-0.0445668	0.964453
Myh7	7.81916	-1.48206	0.867204	-1.70901	0.0874484
Myh7b	6.85046	0.78898	0.729883	1.08097	0.279712
Myh8	0.151571	-0.137401	3.94473	-0.0348315	0.972214
Myh9	18720.4	-0.112778	0.127312	-0.885838	0.375705
Myhas	0.043817	-1.09918	3.94473	-0.278646	0.780516
Myl1	23.3872	0.0711203	0.354339	0.200713	0.840923
Myl10	3.6099	1.23628	0.819812	1.50801	0.131552
Myl12a	6060.12	-0.124083	0.0988838	-1.25483	0.209539
Myl12b	7377.69	0.109425	0.194646	0.562173	0.573998
Myl2	0.402341	-0.69182	2.20887	-0.313201	0.754128
Myl3	0.395951	-1.88197	2.46143	-0.764585	0.444519
Myl4	68.5815	-0.518374	0.389412	-1.33117	0.183133
Myl6	6866.66	-0.124007	0.0980608	-1.26459	0.206017
Myl6b	31.7304	-0.074744	0.296238	-0.252311	0.800801
Myl7	35.1958	-0.379019	0.415236	-0.912779	0.361359
Myl9	16763.1	-0.343927	0.306526	-1.12202	0.261856
Mylip	583.34	0.0156635	0.170298	0.091977	0.926716
Mylk	13327.3	-0.541031	0.390221	-1.38647	0.165603
Mylk2	1.72112	-0.374683	0.891447	-0.420309	0.674259
Mylk3	1.67785	0.903653	1.3126	0.688447	0.491171
Mylk4	1.2959	-0.269456	1.29581	-0.207943	0.835273
Mylpf	0.603559	-1.03316	2.18818	-0.472153	0.636818
Mymk	1.85571	-1.01038	0.932458	-1.08357	0.278556
Mymx	1.0616	0.350876	1.56889	0.223646	0.823033
Mynn	532.04	-0.0352299	0.189767	-0.185648	0.852721
Myo10	2420.81	-0.200442	0.15915	-1.25946	0.207865
Myo15	1.9469	-0.432227	1.01156	-0.427288	0.669169
Myo15b	13912.8	0.201265	0.196247	1.02557	0.305095
Myo16	30.9263	-0.115886	0.340998	-0.339845	0.733973
Myo18a	4686.56	0.043668	0.118797	0.367586	0.713182
Myo18b	20.7334	-0.468272	0.520145	-0.900272	0.367976
Myo19	813.592	0.0143719	0.187343	0.0767144	0.938851
Myo1a	10301.3	0.182862	0.227933	0.802265	0.4224
Myo1b	1932.15	-0.105301	0.138493	-0.760331	0.447057
Myo1c	6406.73	-0.0123445	0.136827	-0.0902196	0.928113
Myo1d	8616.65	0.106616	0.200138	0.532715	0.594231
Myo1e	3368.55	-0.503315	0.262069	-1.92055	0.0547889
Myo1f	147.749	-0.0323322	0.358626	-0.090156	0.928163
Myo1g	204.03	0.0512619	0.420316	0.12196	0.90293
Myo1h	16.1312	0.325579	0.347582	0.936698	0.348914
Myo3a	74.6194	-0.473194	0.400495	-1.18152	0.237395
Myo3b	0.594082	-0.379168	1.77015	-0.214201	0.83039
Myo5a	596.041	-0.175577	0.246266	-0.712955	0.475874
Myo5b	4699.61	0.0628102	0.179404	0.350105	0.72626
Myo5c	3291.2	0.544162	0.311549	1.74663	0.0807008
Myo6	5550.91	0.223209	0.203228	1.09832	0.272066
Myo7a	807.063	0.456207	0.233563	1.95325	0.0507896
Myo7b	4163.99	-0.0760092	0.169975	-0.447177	0.654747
Myo9a	763.697	-0.0778338	0.26163	-0.297496	0.766088
Myo9b	1118.98	0.0252078	0.239634	0.105193	0.916223
Myoc	3.35208	-0.249137	0.798847	-0.311871	0.755139
Myocd	902.579	-0.775861	0.564317	-1.37487	0.169172
Myod1	10.9463	0.278582	0.43435	0.641377	0.521278
Myof	2260.6	0.0362795	0.173016	0.209689	0.833911
Myog	0.159173	-0.664629	3.95002	-0.16826	0.866379
Myom1	661.739	-0.213927	0.418875	-0.510718	0.609549
Myom2	16.9533	-1.51665	0.725676	-2.08999	0.0366189
Myom3	26.6688	-0.247753	0.397173	-0.623791	0.532765
Myorg	386.574	-0.192715	0.349023	-0.552155	0.580842
Myot	6.2751	-0.309972	0.832339	-0.372411	0.709587
Myoz1	1.30549	0.00685238	1.076	0.0063684	0.994919
Myoz2	1.97728	-0.186962	1.35118	-0.138369	0.889949
Myoz3	0.225802	0.478007	3.94655	0.12112	0.903596
Mypn	26.6837	-1.19667	0.661705	-1.80847	0.0705331
Mypop	93.6234	-0.0666383	0.227611	-0.292773	0.769696
Myrf	35.9326	0.136849	0.537816	0.254453	0.799146
Myrfl	1.14576	0.526111	1.27929	0.411254	0.680886
Myrip	173.675	-0.275156	0.267383	-1.02907	0.303447
Mysm1	429.857	-0.024973	0.25137	-0.0993474	0.920862
Myt1	28.6543	-0.177546	0.289855	-0.612534	0.540184
Myt1l	51.5495	-0.218191	0.398376	-0.547702	0.583897
Myzap	447.719	-0.196409	0.197348	-0.99524	0.319619
Mzb1	98.0041	0.373449	0.954223	0.391365	0.695528
Mzf1	9.87585	0.410801	0.463922	0.885496	0.375889
Mzt1	729.267	0.275001	0.123905	2.21944	0.0264565
Mzt2	421.448	0.0208566	0.167251	0.124702	0.90076
n-R5s115	0.0687036	0.048404	3.95088	0.0122515	0.990225
n-R5s136	0.212855	-1.64892	3.93147	-0.419416	0.674912
n-R5s173	0.043817	-1.09918	3.94473	-0.278646	0.780516
n-R5s197	0.600207	1.86965	2.05834	0.908329	0.363704
n-R5s2	0.0608281	0	3.95088	0	1
n-R5s204	0.0922442	0.0484058	3.95088	0.0122519	0.990225
n-R5s210	0.086171	-1.1538	3.95088	-0.292038	0.770258
n-R5s25	0.0411023	0	3.95088	0	1
n-R5s33	0.104645	-1.1162	3.94679	-0.282811	0.777321
n-R5s41	0.109015	0	3.95088	0	1
n-TAagc13	0.387312	-0.448406	2.57871	-0.173888	0.861954
n-TAtgc9	0.0411023	0	3.95088	0	1
n-TDgtc12	0.107754	0.529297	3.95088	0.13397	0.893427
n-TDgtc13	0.375931	0.996597	2.60687	0.382296	0.702242
n-TDgtc14	0.331425	0.135011	3.15506	0.0427918	0.965867
n-TDgtc16	0.154869	0	3.95088	0	1
n-TEctc12	0.0390504	0.0484087	3.95088	0.0122527	0.990224
n-TEttc8	0.0390504	0.0484087	3.95088	0.0122527	0.990224
n-TGccc7	3.16246	0.924883	1.04466	0.885346	0.37597
n-TGgcc3	0.0411023	0	3.95088	0	1
n-TGtcc7	0.0558215	0	3.95088	0	1
n-THgtg2	0.121656	0	3.95088	0	1
n-THgtg5	0.121035	0.526931	3.95071	0.133376	0.893896
n-TIaat10	0.0411023	0	3.95088	0	1
n-TIaat17	0.0883155	-1.26813	3.9409	-0.321787	0.747614
n-TKctt10	0.29994	0.635295	3.93258	0.161547	0.871663
n-TKctt14	0.167288	0.97257	3.94499	0.246533	0.80527
n-TKctt16	0.0686319	0	3.95088	0	1
n-TKctt17	0.296126	0.956455	3.2651	0.292933	0.769573
n-TKctt18	0.0687036	0.048404	3.95088	0.0122515	0.990225
n-TKctt28	0.176631	-1.97526	3.9218	-0.503662	0.614499
n-TKttt22	0.0656123	0.048404	3.95088	0.0122515	0.990225
n-TLaag7	0.101675	0	3.95088	0	1
n-TLtag3	0.0390504	0.0484087	3.95088	0.0122527	0.990224
n-TMcat15	0.043817	-1.09918	3.94473	-0.278646	0.780516
n-TNgtt8	0.0687036	0.048404	3.95088	0.0122515	0.990225
n-TPtgg4	0.0876341	-1.48923	3.93658	-0.378307	0.705203
n-TPtgg5	0.0656123	0.048404	3.95088	0.0122515	0.990225
n-TPtgg6	0.341916	1.47184	2.23951	0.657215	0.511043
n-TQttg6	0.0608281	0	3.95088	0	1
n-TRacg2	0.043817	-1.09918	3.94473	-0.278646	0.780516
n-TRacg3	0.0518001	0.0484087	3.95088	0.0122527	0.990224
n-TRacg6	0.223501	0	3.95088	0	1
n-TRccg1	0.218124	-0.687967	3.94937	-0.174197	0.861711
n-TRccg2	0.0883155	-1.26813	3.9409	-0.321787	0.747614
n-TRcct2	0.233988	-0.672922	3.95088	-0.170322	0.864757
n-TRcct5	0.0411023	0	3.95088	0	1
n-TRtcg4	0.497963	1.30322	1.58062	0.824498	0.409657
n-TRtct1	0.127273	-1.15381	3.95088	-0.292038	0.770257
n-TRtct2	0.0531938	0	3.95088	0	1
n-TSaga7	0.0883155	-1.26813	3.9409	-0.321787	0.747614
n-TSaga9	0.0687036	0.048404	3.95088	0.0122515	0.990225
n-TScga3	0.557172	-1.17832	1.83809	-0.641055	0.521487
n-TSgct5	0.0411023	0	3.95088	0	1
n-TTagt5	0.189582	-0.15508	3.58382	-0.0432723	0.965484
n-TTagt6	0.107754	0.529297	3.95088	0.13397	0.893427
n-TTtgt1	0.086171	-1.1538	3.95088	-0.292038	0.770258
n-TTtgt3	0.0883155	-1.26813	3.9409	-0.321787	0.747614
n-TVaac1	0.0962261	-1.1538	3.95088	-0.292038	0.770258
n-TVaac8	0.0656123	0.048404	3.95088	0.0122515	0.990225
n-TVcac7	0.275556	0.0484105	2.70843	0.017874	0.985739
n-TWcca1	0.522829	1.06025	1.74385	0.607991	0.543193
n-TWcca5	0.156947	-1.34998	3.93553	-0.343022	0.731582
n-TWcca7	0.368521	-0.457689	2.20716	-0.207366	0.835724
n-TYgta1	0.10193	0	3.95088	0	1
n-TYgta3	0.121255	0.0484034	3.95088	0.0122513	0.990225
n-TYgta6	0.0822045	0	3.95088	0	1
N4bp1	1668.46	-0.280597	0.201818	-1.39034	0.164424
N4bp2	731.457	0.243393	0.129498	1.87951	0.0601752
N4bp2l1	65.8964	0.0606937	0.273464	0.221944	0.824357
N4bp2l2	1189.82	-0.0745001	0.183351	-0.406326	0.684503
N4bp3	790.322	0.0424561	0.3443	0.123311	0.901861
N6amt1	222.985	0.258141	0.22943	1.12514	0.260529
Naa10	1171.46	0.0862372	0.159473	0.540763	0.588671
Naa11	0.282445	-1.27504	3.23402	-0.394257	0.693391
Naa15	2104.57	0.0461119	0.179777	0.256496	0.797568
Naa16	236.6	0.100661	0.187678	0.536348	0.591718
Naa20	684.481	0.0619973	0.10734	0.577578	0.563549
Naa25	1310.55	-0.0173764	0.212651	-0.0817133	0.934875
Naa30	819.795	-0.0570702	0.197419	-0.289081	0.772519
Naa35	1397.01	0.0126091	0.114946	0.109696	0.912651
Naa38	178.981	-0.00855893	0.162832	-0.0525628	0.95808
Naa40	977.157	0.247181	0.163664	1.51029	0.130968
Naa50	3374.98	0.0284719	0.182221	0.156249	0.875836
Naa60	1780.7	0.0303541	0.13367	0.227082	0.82036
Naa80	375.756	-0.0430962	0.183068	-0.235411	0.81389
Naaa	593.393	-0.064394	0.2013	-0.319891	0.749051
Naalad2	173.185	-0.194084	0.212191	-0.914665	0.360367
Naaladl1	187.999	0.0417699	0.32903	0.126949	0.898981
Naaladl2	189.621	-0.131339	0.203638	-0.644963	0.518951
Nab1	2411.08	0.0258877	0.17746	0.14588	0.884016
Nab2	776.087	-0.551292	0.276285	-1.99537	0.0460021
Nabp1	425.986	-0.262198	0.424655	-0.617439	0.536945
Nabp2	1056.08	0.19258	0.178351	1.07979	0.280238
Naca	1830.91	-0.0599202	0.0930665	-0.643843	0.519677
Nacad	241.14	-0.407068	0.39483	-1.031	0.302543
Nacc1	2768.99	-0.0108511	0.0837921	-0.1295	0.896962
Nacc2	1060.62	-0.157429	0.149333	-1.05421	0.291786
Nadk	4918.04	0.00623381	0.128179	0.0486336	0.961211
Nadk2	682.788	0.220785	0.128052	1.72419	0.0846735
Nadsyn1	649.212	0.130405	0.189299	0.688884	0.490896
Nae1	835.554	0.240302	0.177822	1.35136	0.17658
Naf1	587.744	0.313548	0.203843	1.53819	0.124003
Naga	3366.26	0.0853532	0.176176	0.484477	0.628047
Nagk	857.915	0.102381	0.2076	0.493165	0.621896
Naglu	847.494	0.0706845	0.174821	0.404325	0.685973
Nagpa	358.6	0.253219	0.228174	1.10976	0.267101
Nags	109.376	-0.332207	0.610627	-0.544043	0.586412
Naif1	73.9182	0.00159701	0.231433	0.00690049	0.994494
Naip1	3232.1	0.24219	0.2121	1.14186	0.253511
Naip2	2226.23	0.402494	0.230198	1.74847	0.0803824
Naip3	73.6195	0.129477	0.352987	0.366803	0.713766
Naip3-ps1	87.2237	0.313857	0.190476	1.64775	0.0994046
Naip5	615.376	0.0641947	0.169212	0.379375	0.70441
Naip6	836.172	0.251664	0.150184	1.6757	0.093796
Nalcn	87.9309	-0.338436	0.351248	-0.963524	0.335285
Nampt	2301.97	0.0364757	0.236591	0.154172	0.877474
Nanog	0.40874	-2.3571	3.05902	-0.77054	0.44098
Nanos1	78.8713	-0.0023697	0.215683	-0.010987	0.991234
Nanos2	0.14942	-1.15381	3.95088	-0.292038	0.770257
Nanos3	3.72462	-0.417602	0.786117	-0.531221	0.595266
Nanp	1.5383	1.36632	1.21627	1.12336	0.261284
Nans	13167.7	0.282079	0.195432	1.44336	0.148918
Nap1l1	2295.13	0.072246	0.0972745	0.742702	0.457662
Nap1l2	34.1337	0.101435	0.474336	0.213846	0.830667
Nap1l3	46.2888	-0.231077	0.308683	-0.748591	0.454104
Nap1l4	2803.21	0.0237723	0.0767465	0.309751	0.75675
Nap1l5	331.949	-0.436244	0.390349	-1.11757	0.263749
Napa	2657.66	-0.0598501	0.0658398	-0.909027	0.363336
Napb	173.113	-0.178263	0.351001	-0.50787	0.611545
Napepld	310.298	0.27687	0.27974	0.989741	0.322301
Napg	859.764	0.177384	0.122919	1.4431	0.148992
Naprt	872.282	0.123435	0.216905	0.569071	0.569308
Napsa	100.369	0.131238	0.493148	0.266124	0.790144
Narf	1135.79	0.0653705	0.219786	0.297428	0.76614
Nars	6516.77	-0.0632975	0.153876	-0.411354	0.680813
Nars2	538.768	0.342035	0.214959	1.59117	0.111572
Nasp	1743.1	0.233579	0.167757	1.39237	0.163812
Nasp-ps1	0.107622	0.0484058	3.95088	0.0122519	0.990225
Nat1	0.781088	1.2399	1.60664	0.771735	0.440271
Nat10	785.949	0.329985	0.20721	1.59251	0.111269
Nat14	88.5979	-0.18067	0.27646	-0.653513	0.513426
Nat2	249.892	-0.089803	0.158478	-0.566661	0.570945
Nat8	1.61345	-0.739384	0.954362	-0.774742	0.438492
Nat8b-ps	0.124055	0.0483964	3.95088	0.0122495	0.990227
Nat8f1	24.6094	0.0669179	0.370469	0.18063	0.856658
Nat8f2	11.6051	1.07673	0.61741	1.74394	0.0811698
Nat8f3	0.876971	-3.16743	1.495	-2.11869	0.0341167
Nat8f4	221.123	0.160768	0.273867	0.587029	0.557184
Nat8f5	0.561386	-2.05035	1.96112	-1.0455	0.29579
Nat8l	54.3425	-0.293888	0.323592	-0.908205	0.36377
Nat9	295.804	0.0951819	0.18573	0.512476	0.608318
Natd1	527.243	-0.0622887	0.171322	-0.363577	0.716174
Nav1	1266.42	-0.12512	0.274181	-0.456343	0.648143
Nav2	644.862	-0.198978	0.255277	-0.779457	0.43571
Nav3	110.488	-0.138146	0.42071	-0.328365	0.742636
Naxd	1052.08	0.132191	0.145696	0.90731	0.364243
Naxe	1282.76	0.0509769	0.173164	0.294386	0.768463
Nbas	1091.44	0.104947	0.181365	0.578647	0.562827
Nbdy	330.01	-0.190951	0.131622	-1.45075	0.14685
Nbea	533.366	-0.386127	0.343175	-1.12516	0.26052
Nbeal1	1117.98	-0.0133651	0.230063	-0.0580932	0.953674
Nbeal2	1271.79	0.0210455	0.124364	0.169226	0.865619
Nbl1	2078.29	-0.261675	0.159717	-1.63837	0.101345
Nbn	709.59	0.100459	0.137099	0.732747	0.463713
Nbr1	3581.42	0.0510798	0.126591	0.403503	0.686578
Ncald	1142.98	-0.0894206	0.264083	-0.338608	0.734905
Ncam1	851.905	-0.206757	0.226518	-0.912759	0.361369
Ncam2	146.425	-0.483658	0.379126	-1.27572	0.202055
Ncan	26.3754	-0.52608	0.493363	-1.06632	0.286281
Ncapd2	1731.48	0.370453	0.26408	1.4028	0.160675
Ncapd3	770.032	0.292806	0.175291	1.6704	0.0948395
Ncapg	536.323	0.598378	0.237446	2.52006	0.0117336
Ncapg2	829.179	0.358566	0.188223	1.90501	0.0567789
Ncaph	737.429	0.399405	0.154658	2.58251	0.00980848
Ncaph2	2358.49	0.104238	0.122033	0.854182	0.393004
Ncbp1	1928.7	0.139269	0.13381	1.0408	0.29797
Ncbp2	890.251	0.0162961	0.183521	0.088797	0.929243
Ncbp3	1036.04	0.104999	0.0866706	1.21147	0.225716
Nccrp1	58.4176	0.609868	0.607972	1.00312	0.315804
Ncdn	1129.33	-0.14613	0.0926788	-1.57674	0.114856
Nceh1	846.409	-0.288671	0.109236	-2.64263	0.00822651
Ncf1	258.554	0.132082	0.365695	0.361182	0.717964
Ncf2	782.421	0.35477	0.276998	1.28077	0.200275
Ncf2-rs	7.76561	0.365224	0.512765	0.712263	0.476302
Ncf4	108.246	0.289141	0.361964	0.798811	0.4244
Nck1	809.561	0.0333052	0.155736	0.213858	0.830658
Nck2	1091.52	-0.0221979	0.104065	-0.213308	0.831087
Nckap1	6849.37	0.0204281	0.120677	0.16928	0.865577
Nckap1l	546.107	-0.0320437	0.346521	-0.0924724	0.926323
Nckap5	237.47	0.0916246	0.202853	0.451679	0.6515
Nckap5l	215.377	-0.00550842	0.249113	-0.0221121	0.982359
Nckap5los	2.67036	-0.790029	1.11165	-0.71068	0.477283
Nckipsd	244.796	0.25067	0.143718	1.74419	0.0811268
Ncl	16407.4	0.138072	0.134624	1.02561	0.305074
Ncln	2003.94	0.195367	0.202256	0.96594	0.334074
Ncmap	89.0847	-0.656314	0.442559	-1.483	0.138075
Ncoa1	1476.96	0.146246	0.124731	1.17249	0.241
Ncoa2	1462.39	-0.00255598	0.0719444	-0.0355271	0.971659
Ncoa3	1671.93	-0.0568618	0.176898	-0.321439	0.747878
Ncoa4	426.937	0.241569	0.238383	1.01337	0.310885
Ncoa4-ps	20.4235	-0.00331041	0.371411	-0.00891307	0.992888
Ncoa5	1041.44	0.0882657	0.0926317	0.952867	0.340658
Ncoa6	1735.78	0.013488	0.108814	0.123954	0.901352
Ncoa7	843.922	-0.574701	0.372096	-1.5445	0.122468
Ncor1	4055.03	-0.0136045	0.0768568	-0.177011	0.8595
Ncor2	3011.96	-0.0946556	0.165118	-0.573261	0.566468
Ncr1	7.02776	-0.0829754	0.700164	-0.118509	0.905665
Ncr3-ps	0.731152	0.785806	1.69352	0.464007	0.642643
Ncs1	602.737	-0.227852	0.394849	-0.577063	0.563897
Ncstn	5141.17	0.128526	0.140495	0.914813	0.36029
ND1	64860	-0.110402	0.219944	-0.501955	0.615699
ND2	23600.7	-0.167742	0.192555	-0.871141	0.383677
ND3	0.810064	-1.4096	1.46993	-0.958957	0.337581
ND4	42868.6	-0.113217	0.117669	-0.96217	0.335964
ND5	33481.6	-0.400136	0.340536	-1.17502	0.239988
ND6	10675.2	-0.381904	0.414276	-0.921857	0.356603
Ndc1	646.698	0.306172	0.252694	1.21163	0.225654
Ndc80	235.136	0.435871	0.232662	1.8734	0.0610126
Nde1	636.484	0.267348	0.16854	1.58626	0.11268
Ndel1	2388.59	-0.121554	0.188987	-0.643186	0.520103
Ndfip1	4037.25	-0.095401	0.10044	-0.949832	0.342197
Ndfip2	3843.06	0.0303478	0.181159	0.16752	0.866961
Ndn	713.898	-0.349163	0.323773	-1.07842	0.280848
Ndnf	253.85	-1.1899	0.671144	-1.77294	0.0762391
Ndor1	534.69	0.203111	0.127262	1.59601	0.110487
Ndp	6.52396	0.808697	0.629392	1.28489	0.198832
Ndrg1	6059.04	-0.624447	0.313164	-1.99399	0.0461528
Ndrg2	5493.41	0.288286	0.313079	0.920809	0.35715
Ndrg3	1852.62	0.111105	0.165139	0.672801	0.501074
Ndrg4	679.878	-0.400988	0.336843	-1.19043	0.233877
Ndst1	4047.97	-0.137418	0.192553	-0.713664	0.475435
Ndst2	588.932	0.0416977	0.170482	0.244587	0.806777
Ndst3	67.8189	-0.232628	0.286833	-0.811023	0.417353
Ndst4	85.8549	-0.469147	0.441536	-1.06254	0.287993
Ndufa1	1164.13	-0.0154472	0.151061	-0.102258	0.918552
Ndufa10	4440.97	0.00812207	0.166543	0.0487687	0.961104
Ndufa11	1598.52	0.0539947	0.149105	0.362124	0.717259
Ndufa11b	0.472529	0.896025	2.06691	0.433509	0.664645
Ndufa12	914.959	-0.0217744	0.165153	-0.131844	0.895107
Ndufa12-ps	4.06949	-0.261561	0.64174	-0.407581	0.683581
Ndufa13	3237.39	0.0133044	0.140633	0.0946035	0.92463
Ndufa2	2000.54	0.0125669	0.112904	0.111306	0.911374
Ndufa3	1817.4	-0.0121679	0.148788	-0.08178	0.934822
Ndufa4	3350.81	-0.228615	0.206477	-1.10722	0.2682
Ndufa4l2	129.259	-0.0148599	0.183448	-0.0810033	0.935439
Ndufa5	1370.46	0.00953846	0.198962	0.0479412	0.961763
Ndufa6	3070.3	-0.00771045	0.168743	-0.0456935	0.963555
Ndufa7	2456.51	-0.00831167	0.126161	-0.0658817	0.947472
Ndufa8	2318.18	0.0893833	0.15261	0.585698	0.558079
Ndufa9	3198.31	0.0129844	0.161315	0.0804907	0.935847
Ndufab1	549.024	-0.0941161	0.155686	-0.604526	0.545494
Ndufab1-ps	0.84984	-0.927454	1.84883	-0.501642	0.615919
Ndufaf1	334.916	0.00821301	0.156213	0.0525756	0.95807
Ndufaf2	319.792	0.00717361	0.136409	0.0525891	0.958059
Ndufaf3	396.582	0.0754996	0.163407	0.462033	0.644058
Ndufaf4	728.03	0.224534	0.181521	1.23695	0.216104
Ndufaf5	346.376	0.0656618	0.142753	0.459967	0.64554
Ndufaf6	160.063	0.0212659	0.11753	0.18094	0.856414
Ndufaf7	580.39	0.109954	0.16107	0.68265	0.494828
Ndufaf8	369.326	0.20897	0.172287	1.21292	0.225161
Ndufb1	1850.31	-0.0415312	0.109091	-0.380702	0.703425
Ndufb10	3071.31	-0.00129437	0.157956	-0.00819455	0.993462
Ndufb11	2904.96	0.00720973	0.119051	0.0605601	0.95171
Ndufb2	1499.33	-0.0618651	0.130185	-0.47521	0.634637
Ndufb3	925.169	0.0162351	0.127766	0.127069	0.898886
Ndufb4	122.573	0.0119451	0.155698	0.0767196	0.938847
Ndufb4c	0.111643	0	3.95088	0	1
Ndufb5	3587.39	0.0190271	0.140785	0.13515	0.892493
Ndufb6	1700.71	0.0475623	0.12363	0.384713	0.70045
Ndufb7	1841.91	0.0415754	0.160136	0.259626	0.795153
Ndufb8	5261.47	0.0305413	0.151585	0.20148	0.840323
Ndufb9	4602.15	-0.0434802	0.153994	-0.28235	0.777675
Ndufc1	1189.33	-0.0204724	0.155447	-0.1317	0.895222
Ndufc2	2239.86	0.0778743	0.129871	0.59963	0.548753
Ndufs1	4001.89	0.04641	0.117265	0.39577	0.692275
Ndufs2	7070.08	-0.0287893	0.126819	-0.227011	0.820415
Ndufs3	1548.33	-0.0130832	0.150229	-0.0870881	0.930601
Ndufs4	2160.28	-0.0806125	0.127169	-0.633902	0.526145
Ndufs5	336.366	0.0741413	0.127194	0.582897	0.559962
Ndufs5-ps	2.46499	0.707118	1.10697	0.638785	0.522963
Ndufs6	1475.13	-0.0638622	0.136008	-0.469548	0.638678
Ndufs6b	4.4511	-0.960818	0.685198	-1.40225	0.160841
Ndufs7	1937.32	0.134889	0.167647	0.804603	0.421049
Ndufs8	2294.9	-0.0196765	0.177781	-0.110678	0.911872
Ndufv1	5133.89	0.0326038	0.14073	0.231676	0.81679
Ndufv2	3871.24	-0.0864768	0.156912	-0.551118	0.581553
Ndufv3	1959.96	-0.0122316	0.156233	-0.0782907	0.937597
Neat1	1097.85	-0.62052	0.9612	-0.645568	0.518559
Neb	6.82883	-0.2699	0.510109	-0.529103	0.596734
Nebl	54.1572	-0.6368	0.239025	-2.66415	0.00771821
Necab1	43.5026	-0.279949	0.358931	-0.779953	0.435419
Necab2	59.9544	-0.754813	0.493517	-1.52946	0.126151
Necab3	3.59314	-0.673015	0.727217	-0.925466	0.354724
Necap1	1422.04	-0.0153264	0.115845	-0.132301	0.894746
Necap2	1876.93	0.139144	0.138553	1.00426	0.315251
Nectin1	370.84	-0.135574	0.159018	-0.85257	0.393898
Nectin2	3837.71	0.00421713	0.12496	0.0337478	0.973078
Nectin3	2262.12	0.098638	0.0978308	1.00825	0.313334
Nectin4	178.931	0.72813	0.474368	1.53495	0.124797
Nedd1	563.941	0.146205	0.114834	1.27318	0.202954
Nedd4	23812.3	-0.0652046	0.119732	-0.544587	0.586038
Nedd4l	3146.8	-0.292262	0.182635	-1.60025	0.109543
Nedd8	1843.82	-0.00175293	0.115013	-0.0152412	0.98784
Nedd9	5075.42	-0.00469633	0.331511	-0.0141664	0.988697
Nefh	59.5835	-0.242424	0.269829	-0.898439	0.368952
Nefl	493.178	-0.531068	0.436324	-1.21714	0.22355
Nefm	223.181	-0.517017	0.389021	-1.32902	0.183841
Negr1	509.675	-0.414001	0.277782	-1.49038	0.136124
Neil1	134.048	0.107201	0.203935	0.525664	0.599122
Neil2	3.70134	0.420091	0.647475	0.648815	0.516458
Neil3	151.961	0.522585	0.171524	3.04672	0.0023135
Nek1	577.171	-0.0376648	0.142628	-0.264077	0.791721
Nek10	4.87642	-0.234471	0.563509	-0.416091	0.677344
Nek11	4.78352	-0.651884	0.586949	-1.11063	0.266727
Nek2	627.911	0.368137	0.308249	1.19428	0.232367
Nek3	113.681	-0.122407	0.250463	-0.488722	0.625039
Nek4	309.79	0.179124	0.184589	0.970394	0.33185
Nek5	13.3323	0.349623	0.481573	0.726003	0.467837
Nek6	2528.71	-0.206216	0.222837	-0.925412	0.354752
Nek7	1910.09	-0.138612	0.0996303	-1.39127	0.164145
Nek8	210.992	0.242426	0.210758	1.15026	0.250039
Nek9	2434	-0.0316238	0.0987187	-0.320343	0.748708
Nelfa	684.235	0.151616	0.103311	1.46757	0.14222
Nelfb	1865.42	0.0505322	0.10543	0.479294	0.631729
Nelfcd	979.445	0.220745	0.183224	1.20478	0.228287
Nelfe	901.946	0.0804876	0.124613	0.645899	0.518345
Nell1	71.7178	-0.384838	0.421401	-0.913234	0.361119
Nell2	284.3	-0.349103	0.297561	-1.17322	0.240709
Nemf	1022.63	-0.0277516	0.175597	-0.158041	0.874424
Nemp1	318.592	0.173471	0.191162	0.907452	0.364168
Nemp2	129.758	-0.131475	0.17609	-0.74664	0.455281
Nenf	995.216	0.014001	0.111539	0.125526	0.900107
Neo1	3201.29	-0.0768505	0.123614	-0.621698	0.53414
Nepn	0.404355	1.341	2.61133	0.513531	0.60758
Nepro	727.489	0.0492435	0.0996788	0.494022	0.621291
Nes	2553.98	-0.606393	0.466913	-1.29873	0.194037
Net1	6855.64	-0.128177	0.222363	-0.576433	0.564323
Neto1	10.5439	-0.597739	0.545032	-1.0967	0.272771
Neto2	149.239	-0.028812	0.310951	-0.0926579	0.926175
Neu1	4051.53	0.123342	0.203537	0.605995	0.544518
Neu2	28.1389	0.104782	0.428002	0.244817	0.806598
Neu3	288.588	0.354882	0.527248	0.673084	0.500894
Neu4	0.119203	0.421077	3.94835	0.106647	0.915069
Neurl1a	227.543	-0.287408	0.344066	-0.835327	0.403534
Neurl1b	387.525	-0.141791	0.267336	-0.530382	0.595847
Neurl2	10.6391	-0.676554	0.535574	-1.26323	0.206506
Neurl3	3976.67	-0.135455	0.205803	-0.658177	0.510424
Neurl4	966.135	0.0991949	0.109728	0.904006	0.365992
Neurod1	27.2754	-0.672187	0.338817	-1.98393	0.047264
Neurod2	1.47789	-0.072553	1.09499	-0.0662592	0.947171
Neurod4	0.363811	0.638297	2.19777	0.290429	0.771488
Neurod6	1.21351	0.888546	1.52985	0.580808	0.56137
Neurog2	0.203351	0	3.95088	0	1
Neurog3	26.618	-0.656839	0.325846	-2.0158	0.0438213
Nexmif	29.9659	-0.508715	0.358785	-1.41788	0.156225
Nexn	599.549	-0.364066	0.328482	-1.10833	0.26772
Nf1	1239.16	-0.167094	0.228074	-0.732632	0.463783
Nf2	2990.52	0.0582163	0.1145	0.508441	0.611144
Nfam1	98.2106	0.308028	0.380941	0.808599	0.418746
Nfasc	131.719	-0.218689	0.187206	-1.16817	0.242737
Nfat5	2912.99	-0.0857928	0.322637	-0.265911	0.790308
Nfatc1	773.874	-0.0337606	0.185789	-0.181714	0.855807
Nfatc2	663.461	-0.572328	0.343836	-1.66454	0.0960053
Nfatc2ip	215.895	0.381836	0.14827	2.57528	0.010016
Nfatc3	2034.69	0.120196	0.0830324	1.44758	0.147735
Nfatc4	294.409	-0.182508	0.284107	-0.642391	0.52062
Nfe2	12.7524	0.318173	0.464378	0.685158	0.493244
Nfe2l1	6864.87	-0.0200782	0.0931485	-0.215551	0.829338
Nfe2l2	4739.25	-0.282623	0.218976	-1.29065	0.196824
Nfe2l3	89.7975	0.0718698	0.386914	0.185752	0.852639
Nfia	699.845	-0.0279309	0.170622	-0.1637	0.869967
Nfib	1436.28	0.00559005	0.117036	0.0477635	0.961905
Nfic	2470.55	-0.0883207	0.182308	-0.484459	0.62806
Nfil3	1694.55	-0.597719	0.333123	-1.79429	0.0727667
Nfix	1304.31	-0.247969	0.208114	-1.19151	0.233454
Nfkb1	4874.49	-0.490098	0.347055	-1.41216	0.157902
Nfkb2	2578.57	-0.221012	0.300611	-0.735211	0.462211
Nfkbia	6637.5	0.0685461	0.471675	0.145325	0.884454
Nfkbib	794.795	-0.000545913	0.146011	-0.00373884	0.997017
Nfkbid	117.502	0.116121	0.505944	0.229513	0.81847
Nfkbie	485.211	-0.183767	0.340378	-0.53989	0.589273
Nfkbil1	229.44	0.0218272	0.163474	0.133521	0.893782
Nfkbiz	2479.9	-0.262275	0.552436	-0.47476	0.634958
Nfrkb	587.084	0.197431	0.13674	1.44384	0.148785
Nfs1	1186.54	0.143497	0.153806	0.932973	0.350834
Nfu1	617.404	-0.00179054	0.13805	-0.0129702	0.989652
Nfx1	1731.59	-0.00117955	0.0859701	-0.0137205	0.989053
Nfxl1	440.861	-0.0363841	0.161945	-0.224669	0.822236
Nfya	1227.65	0.0416313	0.140863	0.295545	0.767577
Nfyb	721.12	-0.146191	0.150904	-0.968766	0.332662
Nfyc	475.503	0.236472	0.155046	1.52517	0.127216
Nfyc-ps	2.13483	-0.581907	0.899655	-0.646811	0.517754
Ngb	147.043	-0.497581	0.308294	-1.61398	0.106531
Ngdn	796.98	0.0474646	0.106216	0.44687	0.654969
Ngef	1206.12	-0.0126637	0.18727	-0.0676231	0.946086
Ngf	195.225	-0.906576	0.457821	-1.9802	0.0476813
Ngfr	486.658	-0.125049	0.182503	-0.685189	0.493225
Ngly1	1340	0.0769394	0.129659	0.593399	0.552914
Ngp	2.30925	-1.05745	2.1216	-0.498421	0.618187
Ngrn	396.2	-0.0589099	0.126539	-0.465548	0.641539
Nhej1	95.9529	-0.0735087	0.23049	-0.318923	0.749785
Nhlh1	1.30828	0.532877	1.65311	0.322348	0.747189
Nhlh2	0.173295	0.52929	3.95088	0.133968	0.893428
Nhlrc1	113.035	0.377964	0.214694	1.76048	0.0783267
Nhlrc2	1509.5	0.0142735	0.118251	0.120705	0.903925
Nhlrc3	473.884	0.132831	0.174999	0.759039	0.447829
Nhp2	1092.01	0.229952	0.177099	1.29844	0.194137
Nhs	62.7632	-0.0296329	0.33836	-0.0875782	0.930212
Nhsl1	1996.46	-0.165111	0.142039	-1.16244	0.245057
Nhsl2	299.796	-0.337849	0.363397	-0.929696	0.352528
Niban1	4739.93	-0.214196	0.131208	-1.63249	0.102576
Niban2	6365.57	-0.146828	0.204607	-0.717612	0.472996
Niban3	17.4802	0.287022	0.593457	0.483644	0.628638
Nicn1	358.993	-0.0631066	0.211815	-0.297932	0.765755
Nid1	8994.05	-0.310946	0.213632	-1.45552	0.145524
Nid2	1458.39	-0.242952	0.182356	-1.33229	0.182764
Nif3l1	471.923	0.132747	0.150879	0.879822	0.378956
Nifk	1258.78	0.0594101	0.112249	0.529269	0.596619
Nim1k	25.4171	0.227538	0.304451	0.74737	0.45484
Nin	580.289	-0.0954668	0.275255	-0.34683	0.728719
Ninj1	821.218	-0.0501912	0.156366	-0.320985	0.748222
Ninj2	9.47172	1.40083	0.990378	1.41444	0.157234
Ninl	60.7419	-0.12936	0.300655	-0.430261	0.667006
Nip7	751.438	0.0710648	0.192554	0.369064	0.71208
Nipa1	111.429	-0.130725	0.173641	-0.752842	0.451545
Nipa2	894.712	-0.00388577	0.169695	-0.0228985	0.981731
Nipal1	1337.79	-0.199422	0.336131	-0.593285	0.552991
Nipal2	833.326	0.189362	0.194164	0.975265	0.329429
Nipal3	1578.94	-0.0610591	0.167715	-0.364065	0.71581
Nipal4	153.939	-0.476389	0.457388	-1.04154	0.297624
Nipbl	2385.21	0.0487883	0.123933	0.393665	0.693828
Nipsnap1	1462.13	-0.056817	0.164261	-0.345894	0.729422
Nipsnap2	2177.94	0.0701257	0.153505	0.456831	0.647793
Nipsnap3b	1249.9	0.114199	0.154982	0.736853	0.461212
Nisch	5570.18	0.0337437	0.109363	0.308547	0.757666
Nit1	627.598	-0.0186081	0.111859	-0.166352	0.86788
Nit2	556.888	-0.0999636	0.169815	-0.588661	0.556089
Nkain1	357.455	-0.618697	0.303695	-2.03723	0.0416267
Nkain2	55.2286	-0.686313	0.434761	-1.5786	0.114428
Nkain3	22.5811	-0.427974	0.484042	-0.884166	0.376606
Nkain4	55.2894	-0.329899	0.345905	-0.953726	0.340222
Nkap	425.004	0.00152888	0.0836725	0.0182722	0.985422
Nkapd1	620.901	-0.00963614	0.125318	-0.0768937	0.938708
Nkapl	4.8177	-0.576897	0.623762	-0.924868	0.355034
Nkd1	469.781	-0.444432	0.378623	-1.17381	0.240471
Nkd2	211.885	-0.458712	0.3768	-1.21739	0.223457
Nkg7	28.663	-0.0379923	0.473677	-0.0802072	0.936072
Nkiras1	171.688	-0.00794919	0.142686	-0.0557109	0.955572
Nkiras2	579.643	0.149858	0.169131	0.886051	0.37559
Nkpd1	3.08186	-0.323123	0.987207	-0.32731	0.743433
Nkrf	229.936	-0.114189	0.220518	-0.517822	0.604583
Nktr	1495.11	0.106237	0.227428	0.467123	0.640412
Nkx1-1	0.107682	0.0484011	3.95088	0.0122507	0.990226
Nkx1-2	0.445588	-1.20355	3.17732	-0.378793	0.704842
Nkx2-2	16.2361	0.000327908	0.33194	0.000987855	0.999212
Nkx2-2os	0.440104	0.293061	2.19242	0.13367	0.893663
Nkx2-3	712.657	-0.121232	0.296735	-0.408553	0.682868
Nkx2-9	0.0411023	0	3.95088	0	1
Nkx3-1	0.965573	0.588156	2.19425	0.268044	0.788665
Nkx3-2	57.6253	-0.58762	0.559663	-1.04995	0.293739
Nkx6-1	0.117412	0.529297	3.95088	0.13397	0.893427
Nkx6-2	1.22752	-0.782621	1.07512	-0.727936	0.466653
Nkx6-3	1.33016	-0.0962401	1.35219	-0.0711734	0.94326
Nle1	293.126	0.281453	0.148619	1.89378	0.0582539
Nlgn1	48.8895	-0.502717	0.399494	-1.25838	0.208253
Nlgn2	854.723	-0.264547	0.355612	-0.743921	0.456924
Nlgn3	87.9388	-0.262247	0.357927	-0.732682	0.463753
Nlgn4l	163.01	-0.0989413	0.336875	-0.293704	0.768984
Nlk	471.774	0.113736	0.108493	1.04833	0.294489
Nlk-ps1	0.131953	0.486434	3.94758	0.123224	0.90193
Nln	983.235	0.125123	0.139982	0.893849	0.371403
Nlrc3	27.5069	-0.205295	0.327599	-0.626666	0.530878
Nlrc4	929.45	0.0289827	0.186398	0.155488	0.876436
Nlrc5	142.168	0.684832	0.55384	1.23652	0.216267
Nlrp10	160.766	0.76923	0.431177	1.78402	0.0744201
Nlrp12	1.17939	-0.934489	1.35263	-0.690867	0.489649
Nlrp1a	9.17011	0.0959315	0.637051	0.150587	0.880302
Nlrp1b	334.463	0.354096	0.280888	1.26063	0.207441
Nlrp1c-ps	1.32793	0.291727	1.32584	0.220032	0.825846
Nlrp3	124.121	-0.448473	0.535489	-0.837501	0.402311
Nlrp4f	0.165822	0.0484025	3.95088	0.0122511	0.990225
Nlrp5	0.107622	0.0484058	3.95088	0.0122519	0.990225
Nlrp5-ps	7.21859	-1.10068	0.684161	-1.6088	0.107661
Nlrp6	2713.89	-0.332556	0.328543	-1.01221	0.311435
Nlrp9b	97.154	0.346322	0.467304	0.741107	0.458628
Nlrx1	905.841	0.494593	0.267534	1.84871	0.0644996
Nmb	21.5112	-0.252778	0.336166	-0.751945	0.452084
Nmbr	6.26617	-1.14513	0.765871	-1.4952	0.134862
Nmd3	984.137	-0.0835533	0.227505	-0.367259	0.713426
Nme1	2211.03	0.177452	0.153928	1.15283	0.248981
Nme2	3566.56	0.0992003	0.122878	0.80731	0.419488
Nme3	371.244	0.1879	0.20275	0.926758	0.354052
Nme4	176.855	0.197262	0.20544	0.960191	0.336959
Nme5	9.91896	-0.642589	0.493514	-1.30207	0.192893
Nme6	261.07	0.203595	0.259448	0.784723	0.432616
Nme7	255.461	0.167336	0.208327	0.803236	0.421838
Nme8	0.0411023	0	3.95088	0	1
Nme9	0.806016	0.262254	1.88482	0.13914	0.889339
Nmi	603.696	0.154043	0.194519	0.79192	0.428407
Nmnat1	132.292	0.143698	0.177203	0.81092	0.417412
Nmnat2	106.424	-0.283648	0.290234	-0.977307	0.328417
Nmnat3	346.134	0.404094	0.277975	1.4537	0.146028
Nmral1	241.246	0.269153	0.320999	0.838486	0.401758
Nmrk1	56.8854	0.220037	0.228859	0.961452	0.336325
Nmrk2	1.3169	-0.918476	1.6969	-0.541266	0.588324
Nms	0.101675	0	3.95088	0	1
Nmt1	2582.62	-0.0513875	0.0839689	-0.611982	0.54055
Nmt2	654.047	-0.0297192	0.141056	-0.210691	0.833128
Nmu	118.063	-0.161853	0.337989	-0.478872	0.63203
Nmur1	17.1369	-0.109223	0.332173	-0.328813	0.742297
Nmur2	5.61425	-0.00491958	0.676899	-0.00726783	0.994201
Nnat	435.575	-0.390489	0.381454	-1.02368	0.305985
Nnmt	119.197	-0.47515	0.277219	-1.71399	0.0865304
Nnt	1590.89	0.0236806	0.141429	0.167438	0.867025
Noa1	538.427	0.222551	0.226616	0.98206	0.32607
Nob1	746.152	0.0466381	0.0953949	0.488895	0.624916
Nobox	0.336471	1.5968	2.55249	0.625585	0.531587
Noc2l	1465.16	0.214684	0.142244	1.50926	0.131231
Noc3l	550.342	0.0615678	0.156281	0.393955	0.693614
Noc4l	788.068	0.382233	0.226138	1.69026	0.0909779
Noct	1933.61	-0.534469	0.380047	-1.40632	0.159628
Nod1	506.253	0.089991	0.150354	0.598526	0.549489
Nod2	169.876	-0.428685	0.496347	-0.86368	0.387764
Nodal	0.624133	0.591719	1.6952	0.349056	0.727047
Nog	67.8723	-0.0456615	0.35505	-0.128606	0.897669
Nol10	488.435	-0.219776	0.275572	-0.797527	0.425145
Nol11	833.216	0.109063	0.170864	0.638302	0.523277
Nol12	421.847	0.202048	0.144467	1.39857	0.161941
Nol3	87.3278	-0.174987	0.238477	-0.733766	0.463091
Nol4	7.3575	-0.60815	0.518216	-1.17355	0.240577
Nol4l	1825.8	0.000153583	0.163235	0.000940872	0.999249
Nol6	1122.95	0.224091	0.142403	1.57365	0.115569
Nol7	1221.62	0.0395521	0.129022	0.306552	0.759184
Nol8	408.458	-0.00036988	0.179925	-0.00205575	0.99836
Nol9	1085.34	0.108522	0.142175	0.763299	0.445285
Nolc1	2240.15	0.0250368	0.137218	0.18246	0.855222
Nom1	905.811	0.0978483	0.124709	0.784613	0.432681
Nomo1	3565.54	0.103646	0.128215	0.808382	0.418871
Nono	3695.82	0.113368	0.139548	0.8124	0.416562
Nop10	899.961	0.00561883	0.109632	0.0512519	0.959125
Nop14	910.82	-0.0569938	0.147345	-0.386806	0.6989
Nop16	916.904	0.101435	0.12039	0.842554	0.399478
Nop2	1334	0.0682085	0.177552	0.384161	0.700859
Nop53	3781.27	-0.0269223	0.148681	-0.181074	0.85631
Nop56	932.754	0.0126438	0.205287	0.0615911	0.950888
Nop58	2880.08	0.0767734	0.170373	0.45062	0.652264
Nop9	888.119	0.0675304	0.164723	0.409964	0.681832
Norad	870.656	-0.0952348	0.140692	-0.676904	0.498467
Nos1	1426.62	-0.302268	0.310907	-0.972212	0.330945
Nos1ap	85.4069	-0.044867	0.165872	-0.270491	0.786782
Nos2	2245.66	0.093791	1.00889	0.0929648	0.925931
Nos3	290.372	-0.323878	0.256677	-1.26181	0.207017
Nosip	783.864	0.105353	0.194022	0.542995	0.587133
Nostrin	975.342	0.0314605	0.223241	0.140926	0.887928
Notch1	1395.71	0.161141	0.171812	0.937888	0.348302
Notch2	940.89	-0.35375	0.305545	-1.15777	0.24696
Notch3	776.494	-0.0654198	0.237587	-0.27535	0.783047
Notch4	635.896	0.546084	0.25606	2.13264	0.0329543
Notum	10.9707	-1.04451	0.521602	-2.00251	0.0452304
Nova1	42.8668	-0.0769959	0.316136	-0.243553	0.807577
Nova2	94.7682	-0.284277	0.300731	-0.945288	0.344512
Nox1	1707.81	0.0836776	0.324413	0.257935	0.796457
Nox4	42.8013	-0.176869	0.269471	-0.656356	0.511595
Noxa1	890.786	-0.205628	0.259168	-0.793415	0.427536
Noxo1	1983.94	0.203895	0.18501	1.10208	0.270428
Noxred1	4.16332	0.169133	0.7613	0.222163	0.824187
Npas1	9.73727	-0.0609163	0.406149	-0.149985	0.880776
Npas2	482.492	0.286234	0.165543	1.72906	0.0837979
Npas3	18.5213	-0.464423	0.571866	-0.812118	0.416724
Npas4	182.129	-0.346544	0.450117	-0.769898	0.44136
Npat	530.735	0.00188273	0.166104	0.0113346	0.990956
Npb	18.693	0.860144	0.584408	1.47182	0.141069
Npbwr1	2.19323	0.847006	1.20375	0.703637	0.481659
Npc1	1173.2	-0.228439	0.193925	-1.17798	0.238805
Npc1l1	7.42306	-1.0403	1.34773	-0.771896	NA
Npc2	8781.36	0.279068	0.215875	1.29273	0.196103
Npdc1	1254.05	-0.108035	0.170955	-0.63195	0.52742
Npepl1	1322.39	0.106533	0.150455	0.708073	0.4789
Npepps	3150.68	0.0506559	0.133686	0.378919	0.704748
Npff	2.69479	0.464669	1.12256	0.413938	0.67892
Npffr1	8.82979	0.0227778	0.596817	0.0381654	0.969556
Npffr2	0.0996386	-1.1162	3.94679	-0.282811	0.777321
Nphp1	287.327	0.0427724	0.159184	0.268697	0.788163
Nphp3	147.641	0.181689	0.149903	1.21204	0.225497
Nphp4	46.3864	-0.404747	0.394033	-1.02719	0.304331
Nphs1	0.399176	-0.469274	3.18526	-0.147327	0.882874
Nphs2	1.23427	0.129078	1.52844	0.0844505	0.932698
Npl	56.2871	-0.0394815	0.211407	-0.186756	0.851852
Nploc4	2499.7	-0.0222861	0.129486	-0.172112	0.86335
Npm1	6275.15	0.15735	0.113862	1.38193	0.166992
Npm2	2.26295	-0.446331	0.958474	-0.465668	0.641453
Npm3	751.143	0.123889	0.116056	1.0675	0.285747
Npm3-ps1	5.58645	0.806609	0.575511	1.40155	0.161049
Npnt	907.367	-0.547437	0.369007	-1.48354	0.137931
Nppa	1.83637	-1.19169	1.09324	-1.09006	0.275689
Nppb	1.07232	-1.12884	1.43954	-0.784169	0.432941
Nppc	34.8146	-0.617685	0.556364	-1.11022	0.266906
Npr1	237.448	-0.0836625	0.191622	-0.436603	0.6624
Npr2	511.871	-0.285219	0.256434	-1.11225	0.266029
Npr3	166.408	-0.310052	0.537062	-0.577312	0.563729
Nprl2	267.861	0.026093	0.126549	0.206188	0.836644
Nprl3	270.022	0.0816696	0.167064	0.488853	0.624946
Nps	0.233643	-0.672923	3.43117	-0.196121	0.844516
Npsr1	0.198878	-0.993807	3.93596	-0.252494	0.800659
Nptn	4043.86	-0.127968	0.132862	-0.963163	0.335466
Nptx1	225.442	-0.691894	0.455495	-1.51899	0.128764
Nptx2	171.951	-0.482687	0.409942	-1.17745	0.239014
Nptxr	12.4814	-0.402597	0.488077	-0.824863	0.409449
Npw	0.518647	-1.50604	1.90629	-0.790034	0.429508
Npy	13.7727	-0.0164621	0.463911	-0.0354854	0.971693
Npy1r	141.717	0.846564	0.484422	1.74758	0.0805375
Npy2r	34.4589	-0.212586	0.371124	-0.572816	0.566769
Npy4r	61.1581	-1.03333	0.755077	-1.36851	0.171152
Npy5r	1.71573	-0.937378	0.940405	-0.996781	0.318871
Npy6r	0.119069	0.585119	3.94748	0.148226	0.882164
Nqo1	3296.83	-0.114334	0.229306	-0.498608	0.618056
Nqo2	831.775	0.142631	0.187177	0.762009	0.446055
Nr0b2	0.149144	-1.22799	3.94403	-0.311355	0.755531
Nr1d1	1443.03	0.233903	0.300167	0.779243	0.435837
Nr1d2	974.18	-0.0836678	0.135853	-0.615873	0.537979
Nr1h2	1476.82	0.0776268	0.133902	0.579728	0.562098
Nr1h3	397.583	0.41573	0.290151	1.43281	0.151913
Nr1h4	1022.47	-0.316945	0.27904	-1.13584	0.256023
Nr1h5	2.81192	-0.240367	0.846406	-0.283985	0.776422
Nr1i2	1396.95	0.160146	0.180004	0.889678	0.373639
Nr1i3	49.2111	0.367788	0.447211	0.822403	0.410847
Nr2c1	389.263	-0.119002	0.117623	-1.01173	0.311668
Nr2c2	528.667	0.0364942	0.138661	0.26319	0.792404
Nr2c2ap	46.2219	0.363249	0.240028	1.51336	0.130188
Nr2e1	0.0687036	0.048404	3.95088	0.0122515	0.990225
Nr2e3	82.5499	-0.339039	0.540548	-0.627213	0.53052
Nr2f1	31.4469	0.0180816	0.409958	0.0441061	0.96482
Nr2f2	433.049	0.0676328	0.15441	0.438007	0.661381
Nr2f6	1907.02	0.238627	0.131749	1.81122	0.0701075
Nr3c1	2899	-0.107542	0.109869	-0.97882	0.327669
Nr3c2	1464.09	0.200754	0.179332	1.11945	0.262947
Nr4a1	10339.6	-0.262294	0.241125	-1.08779	0.276687
Nr4a2	1072.54	-0.796467	0.34609	-2.30133	0.021373
Nr4a3	3484.63	-0.630668	0.447725	-1.4086	0.158952
Nr5a1	0.28945	0.501275	2.67888	0.187121	0.851565
Nr5a2	900.484	0.188165	0.218763	0.860133	0.389716
Nr6a1	105.173	-0.333402	0.505741	-0.659235	0.509745
Nr6a1os	3.13709	-0.596886	1.08406	-0.5506	0.581908
Nradd	116.954	0.0816795	0.182976	0.446394	0.655313
Nrap	471.808	0.572074	0.336839	1.69836	0.0894396
Nrarp	858.82	0.578297	0.174422	3.3155	0.000914781
Nras	1715.73	-0.0602523	0.129742	-0.464402	0.64236
Nrbf2	178.114	-0.0487559	0.166743	-0.292401	0.76998
Nrbp1	2285.67	0.0994286	0.0902814	1.10132	0.270758
Nrbp2	754.654	0.0779432	0.148277	0.525658	0.599126
Nrcam	96.5415	-0.149633	0.276408	-0.541348	0.588268
Nrd1	3490.77	0.0332863	0.0916301	0.363269	0.716404
Nrde2	198.777	0.140462	0.189852	0.739852	0.45939
Nrep	2663.13	-0.297856	0.340386	-0.875054	0.381544
Nrf1	785.962	0.0435595	0.107798	0.404083	0.686151
Nrg1	456.045	-0.514601	0.39921	-1.28905	0.197381
Nrg2	26.8967	-0.188025	0.296835	-0.633432	0.526452
Nrg3	26.1093	-0.766942	0.521114	-1.47173	0.141093
Nrg4	21.0299	-0.113835	0.503762	-0.22597	0.821224
Nrgn	87.3598	-0.296018	0.553282	-0.535022	0.592634
Nrip1	1783.08	-0.144048	0.234921	-0.613177	0.53976
Nrip2	43.9037	-0.313189	0.327259	-0.957005	0.338565
Nrip3	42.8831	-0.429151	0.417726	-1.02735	0.304255
Nrk	49.7407	-0.305528	0.363676	-0.840111	0.400846
Nrm	442.814	0.214414	0.213054	1.00638	0.314231
Nrn1	371.621	-0.674728	0.513952	-1.31282	0.189243
Nrn1l	9.1908	-0.134717	0.495576	-0.271839	0.785746
Nron	0.0781008	0.451856	3.94908	0.114421	0.908904
Nrp	2.48016	-0.594222	0.729169	-0.81493	0.415112
Nrp1	1410.17	-0.102352	0.187843	-0.544882	0.585835
Nrp2	5709.07	-0.384642	0.247938	-1.55137	0.120814
Nrros	265.136	-0.317339	0.267309	-1.18716	0.235164
Nrsn1	108.383	-0.429106	0.394381	-1.08805	0.276573
Nrsn2	23.2112	-0.363185	0.416336	-0.872334	0.383026
Nrtn	106.009	-0.0696636	0.385291	-0.180808	0.856519
Nrxn1	99.4036	-0.527518	0.290939	-1.81315	0.069808
Nrxn2	245.398	-0.300292	0.337244	-0.890429	0.373236
Nrxn3	23.2488	-0.119971	0.433988	-0.276438	0.782212
Nsa2	675.107	-0.0706185	0.138429	-0.510141	0.609953
Nsa2-ps1	2.89296	-0.275659	0.716015	-0.384991	0.700244
Nsa2-ps2	0.237775	1.05934	3.41044	0.310615	0.756093
Nscme3l	0.788928	-0.349119	1.41919	-0.245999	0.805683
Nsd1	3198.66	0.0657983	0.10967	0.599966	0.548529
Nsd2	1961.2	0.00702044	0.178424	0.0393469	0.968614
Nsd3	1948.59	-0.122542	0.157992	-0.775617	0.437975
Nsdhl	1333.6	0.103411	0.160338	0.644957	0.518955
Nsf	2152.95	0.290563	0.237324	1.22433	0.220828
Nsfl1c	1051.45	0.0686581	0.0708804	0.968647	0.332721
Nsg1	523.818	-0.351885	0.311767	-1.12868	0.259033
Nsg2	758.765	-0.304335	0.276002	-1.10265	0.270177
Nsl1	165.313	0.487996	0.201091	2.42674	0.015235
Nsmaf	538.122	-0.147355	0.152763	-0.964605	0.334743
Nsmce1	812.228	-0.12852	0.132996	-0.966344	0.333872
Nsmce2	424.121	-0.0544068	0.0917823	-0.592781	0.553328
Nsmce3	520.107	-0.0741	0.11278	-0.657034	0.511159
Nsmce4a	1365.05	0.105659	0.126926	0.832445	0.405158
Nsmf	798.229	-0.0417544	0.149372	-0.279533	0.779836
Nsrp1	428.543	-0.13677	0.161969	-0.84442	0.398435
Nsun2	3131.65	0.196445	0.14714	1.33509	0.181848
Nsun3	275.392	0.315501	0.193782	1.62812	0.103499
Nsun4	301.907	0.216913	0.152377	1.42353	0.154584
Nsun5	174.936	0.228721	0.1519	1.50574	0.132135
Nsun6	216.495	0.0315769	0.146482	0.215568	0.829324
Nsun7	4.40019	0.275988	0.676812	0.407777	0.683438
Nt5c	1458.94	0.412025	0.261071	1.57821	0.114517
Nt5c1a	183.956	-0.543736	0.544881	-0.997898	0.318329
Nt5c1b	0.367494	-0.762897	2.21095	-0.345054	0.730054
Nt5c2	888.082	-0.0114595	0.12075	-0.0949026	0.924392
Nt5c3	1629.85	0.207406	0.239848	0.864739	0.387182
Nt5c3b	616.914	0.0327852	0.135226	0.242449	0.808433
Nt5dc1	514.275	0.29325	0.22513	1.30258	0.192718
Nt5dc2	241.686	0.206268	0.151818	1.35865	0.174256
Nt5dc3	1990.75	-0.517101	0.234589	-2.20428	0.0275046
Nt5e	6813.91	0.482477	0.336496	1.43383	0.151621
Nt5el	0.0687036	0.048404	3.95088	0.0122515	0.990225
Nt5m	263.783	0.222642	0.173097	1.28623	0.198364
Ntan1	546.933	-0.110198	0.142366	-0.774047	0.438903
Ntf3	62.8231	-0.224328	0.280791	-0.798912	0.424342
Ntf5	4.85195	-0.483093	0.625262	-0.772624	0.439745
Nthl1	32.4547	0.199405	0.292822	0.680977	0.495886
Ntm	23.2743	-0.632349	0.370833	-1.70521	0.0881545
Ntmt1	573.703	0.0394732	0.146556	0.269338	0.78767
Ntn1	1486.01	-0.230799	0.269881	-0.855188	0.392447
Ntn3	44.7591	-0.547045	0.472312	-1.15823	0.246771
Ntn4	82.7024	-0.54294	0.25992	-2.08888	0.0367188
Ntn5	5.68519	0.474949	0.666095	0.713034	0.475825
Ntng1	46.5156	-0.187763	0.343029	-0.547367	0.584127
Ntng2	26.4217	-0.495687	0.335794	-1.47617	0.139899
Ntpcr	393.034	0.151109	0.198402	0.761631	0.44628
Ntrk1	6.24813	-0.027554	0.819398	-0.0336271	0.973175
Ntrk2	320.594	-1.61937	0.880635	-1.83887	0.0659345
Ntrk3	163.726	-0.303212	0.378958	-0.800121	0.42364
Nts	171.04	-0.861065	0.404492	-2.12876	0.0332744
Ntsr1	20.2796	-0.77755	0.544126	-1.42899	0.153008
Ntsr2	0.0996386	-1.1162	3.94679	-0.282811	0.777321
Nuak1	196.81	-0.00647622	0.179171	-0.0361454	0.971166
Nuak2	808.014	0.00507671	0.232341	0.0218502	0.982567
Nub1	854.582	-0.0642815	0.0923801	-0.695838	0.48653
Nubp1	392.972	0.225471	0.188596	1.19553	0.231881
Nubp2	604.225	0.196658	0.188246	1.04469	0.296168
Nubpl	212.825	0.0428591	0.164123	0.26114	0.793985
Nucb1	12113.1	0.0268573	0.132432	0.2028	0.839291
Nucb2	602.978	-0.0443897	0.198288	-0.223865	0.822862
Nucks1	2774.3	0.132221	0.0963926	1.37169	0.17016
Nudc	1246.51	0.0338606	0.116247	0.291281	0.770837
Nudc-ps1	8.25605	-0.024866	0.482761	-0.0515079	0.958921
Nudcd1	691.001	0.22826	0.179523	1.27148	0.203558
Nudcd2	793.451	0.223238	0.145633	1.53289	0.125304
Nudcd3	1717.18	0.183078	0.129365	1.41521	0.157007
Nudt1	341.281	0.0934572	0.224609	0.416088	0.677346
Nudt10	27.7322	-0.491287	0.487986	-1.00676	0.314048
Nudt11	49.0692	-0.393818	0.453676	-0.868059	0.385362
Nudt12	171.435	0.435579	0.235382	1.85052	0.0642384
Nudt12os	0.0558215	0	3.95088	0	1
Nudt13	265.506	0.115278	0.129215	0.892139	0.372318
Nudt14	630.463	0.0891997	0.182502	0.488761	0.625011
Nudt15	18.1904	-0.026881	0.330276	-0.0813895	0.935132
Nudt16	302.349	0.0488792	0.250308	0.195276	0.845177
Nudt16l1	674.134	0.138872	0.180466	0.769516	0.441587
Nudt17	53.6927	0.09272	0.286562	0.32356	0.746271
Nudt18	332.209	-0.175072	0.148143	-1.18177	0.237295
Nudt19	2171.01	0.227217	0.230867	0.984188	0.325023
Nudt2	372.294	0.194853	0.201475	0.967131	0.333479
Nudt21	71.2027	0.102865	0.174197	0.590508	0.55485
Nudt22	220.325	-0.193343	0.222059	-0.870683	0.383927
Nudt3	1916.19	0.0508977	0.0840021	0.60591	0.544574
Nudt4	8535.2	0.0665631	0.143109	0.465123	0.641843
Nudt5	560.091	0.222993	0.143336	1.55573	0.119772
Nudt6	38.287	0.0771852	0.335715	0.229913	0.818159
Nudt7	337.099	0.163265	0.192435	0.848416	0.396206
Nudt8	263.893	0.159561	0.181719	0.878064	0.379909
Nudt9	714.437	0.121209	0.148589	0.815735	0.414652
Nuf2	340.354	0.363137	0.263849	1.37631	0.168727
Nufip1	441.055	0.198376	0.141613	1.40083	0.161264
Nufip2	1419.56	-0.0216772	0.316529	-0.0684843	0.9454
Nuggc	8.29801	0.130957	0.532304	0.246018	0.805668
Numa1	3373.43	0.129825	0.174919	0.742203	0.457964
Numb	1042.79	0.0541499	0.116099	0.46641	0.640922
Numbl	743.996	-0.390448	0.368799	-1.0587	0.289736
Nup107	568.415	0.394081	0.203862	1.93308	0.0532267
Nup133	781.094	0.322997	0.210055	1.53768	0.124127
Nup153	2174.9	0.0314111	0.220038	0.142753	0.886485
Nup155	678.012	0.333761	0.167991	1.98678	0.0469473
Nup160	1013.3	0.146861	0.197264	0.744488	0.456581
Nup188	1608.91	0.0963277	0.12609	0.763958	0.444892
Nup205	1641.86	0.254709	0.182494	1.39571	0.162801
Nup210	1176.77	0.485642	0.234752	2.06875	0.0385697
Nup210l	13.1514	0.00785793	0.3961	0.0198382	0.984172
Nup214	869.772	0.180811	0.139223	1.29872	0.19404
Nup35	99.4825	-0.0356806	0.181117	-0.197003	0.843825
Nup37	265.474	0.28585	0.223707	1.27779	0.201325
Nup43	270.767	0.3671	0.186687	1.9664	0.0492529
Nup50	2192.42	0.0703337	0.111885	0.628626	0.529594
Nup54	623.557	-0.0246879	0.156345	-0.157906	0.874531
Nup62	1445.88	-0.0304792	0.134986	-0.225795	0.821361
Nup62cl	20.8034	-0.244088	0.574285	-0.425029	0.670816
Nup85	852.028	0.297942	0.23038	1.29326	0.19592
Nup88	1421.65	0.0367823	0.116121	0.316757	0.751428
Nup93	1018.85	0.21958	0.186965	1.17444	0.240217
Nup98	2719.61	-0.070311	0.173647	-0.404908	0.685545
Nupl1	2231.84	0.0382186	0.170717	0.223871	0.822857
Nupl2	168.825	-0.0405118	0.198313	-0.204282	0.838133
Nupr1	1607.64	-0.304202	0.349856	-0.869506	0.38457
Nupr1l	5.38383	-0.200105	0.647612	-0.30899	0.757329
Nus1	3719.06	-0.0692821	0.198633	-0.348794	0.727244
Nusap1	864.492	0.399104	0.265571	1.50281	0.132887
Nutf2	130.252	0.0101605	0.178586	0.0568944	0.954629
Nutf2-ps1	0.210696	-0.687967	3.94937	-0.174197	0.861711
Nutf2-ps2	0.0531938	0	3.95088	0	1
Nutm1	1.46163	-0.441593	1.06665	-0.414001	0.678873
Nvl	648.573	0.084225	0.133491	0.630941	0.528079
Nwd1	15.9078	-0.588937	0.504359	-1.16769	0.24293
Nwd2	7.91895	0.192528	0.605853	0.317781	0.750651
Nxf1	1768.46	0.126244	0.178166	0.708575	0.478588
Nxf2	2.9104	0.545687	0.814609	0.669876	0.502937
Nxf3	0.586961	-0.797451	2.11041	-0.377865	0.705531
Nxf7	132.894	-0.0919656	0.322372	-0.285278	0.775432
Nxn	788.279	-0.369257	0.243798	-1.5146	0.129874
Nxnl1	0.798313	0.792959	1.48545	0.533817	0.593468
Nxnl2	13.5056	0.391974	0.551842	0.710302	0.477517
Nxpe1-ps	2.80568	0.10042	0.854395	0.117533	0.906438
Nxpe2	1265.89	0.269751	0.50155	0.537836	0.590691
Nxpe3	50.5026	-0.207173	0.242487	-0.854369	0.392901
Nxpe4	979.775	0.331051	0.51327	0.644984	0.518938
Nxpe5	15.0302	0.211238	0.717359	0.294467	0.768401
Nxph1	12.9547	-0.597084	0.400967	-1.48911	0.136459
Nxph2	3.86387	-0.168439	0.777489	-0.216645	0.828485
Nxph3	114.74	-0.303063	0.379478	-0.798632	0.424504
Nxph4	37.7147	-0.269944	0.306676	-0.880226	0.378737
Nxt1	377.587	0.208091	0.149476	1.39214	0.163881
Nxt2	516.613	0.114053	0.142635	0.799618	0.423932
Nyap1	242.77	-0.199753	0.446518	-0.447357	0.654617
Nyap2	7.3923	-0.240754	0.658866	-0.365407	0.714808
Nynrin	448.428	0.083819	0.20366	0.411564	0.680659
Nyx	2.72197	-0.888503	0.801836	-1.10809	0.267825
Oacyl	8.00191	-0.589931	0.534901	-1.10288	0.27008
Oaf	1624.6	-0.371655	0.30219	-1.22987	0.218746
Oard1	642.058	0.193444	0.218364	0.885879	0.375683
Oas1a	917.261	0.261425	0.272037	0.960989	0.336558
Oas1b	35.1015	0.0265393	0.335935	0.0790013	0.937032
Oas1c	77.0747	0.115382	0.205569	0.561279	0.574607
Oas1e	1.2569	-0.0498747	1.45739	-0.034222	0.9727
Oas1f	0.345418	-1.59716	2.60064	-0.614141	0.539122
Oas1g	214.035	0.260112	0.344954	0.754048	0.45082
Oas1h	0.544971	-0.330743	1.93177	-0.171212	0.864057
Oas2	88.6548	0.387447	0.465892	0.831624	0.405621
Oas3	177.809	0.340513	0.482365	0.705925	0.480235
Oasl1	561.004	0.141916	0.249312	0.569228	0.569201
Oasl2	1392.63	0.156884	0.303735	0.516517	0.605493
Oat	6280.42	-0.182919	0.243195	-0.752147	0.451962
Oat-rs1	0.496686	1.92575	1.88425	1.02203	0.306768
Oaz1	1163.18	0.0799321	0.114894	0.695706	0.486613
Oaz1-ps	40.3803	0.248266	0.213016	1.16548	0.243823
Oaz2	918.126	-0.226939	0.128669	-1.76374	0.0777755
Oaz2-ps	1.578	-1.32546	1.06322	-1.24665	0.212526
Oaz3	12.633	0.58655	0.976518	0.600654	0.54807
Obi1	218.151	0.0892961	0.146489	0.609575	0.542144
Obox3-ps7	0.30238	-0.638387	3.94868	-0.161671	0.871565
Obox4-ps2	0.114022	0	3.95088	0	1
Obscn	11.5075	-0.396745	0.372825	-1.06416	0.287256
Obsl1	385.951	0.0103556	0.25454	0.0406838	0.967548
Oc90	0.231173	0.653339	3.94059	0.165797	0.868317
Oca2	0.68273	-1.08995	1.71536	-0.635407	0.525163
Ocel1	220.92	0.216455	0.239962	0.902038	0.367037
Ociad1	3277.48	-0.0340733	0.0760494	-0.448042	0.654123
Ociad2	2223.91	-0.416387	0.319478	-1.30334	0.19246
Ocln	2658.91	-0.141108	0.232889	-0.605901	0.54458
Ocm	5.80592	1.05153	0.734282	1.43205	0.152131
Ocrl	964.785	-0.0736592	0.0794512	-0.9271	0.353875
Ocstamp	7.75846	-0.0886535	0.664381	-0.133438	0.893847
Odaph	1.02169	1.40487	1.77197	0.792833	0.427875
Odc1	3084.06	-0.404662	0.295412	-1.36983	0.170741
Odf2	942.764	0.144817	0.115436	1.25453	0.209651
Odf2l	214.316	0.188061	0.173159	1.08606	0.277453
Odf3	0.369077	0.140702	3.18554	0.044169	0.96477
Odf3b	7.74787	-0.317254	0.699553	-0.45351	0.650182
Odf3l1	7.52669	-0.677034	0.745342	-0.908352	0.363692
Odf3l2	0.855341	0.639695	1.54515	0.414001	0.678873
Odf4	0.170379	0.0483964	3.95088	0.0122495	0.990227
Odr4	915.336	0.0589733	0.114822	0.513606	0.607527
Ofd1	242.514	0.202511	0.128075	1.5812	0.113833
Oga	3613.76	0.0883649	0.0837824	1.05469	0.291565
Ogdh	11745.4	0.0229639	0.144016	0.159454	0.873311
Ogdhl	73.9526	-0.311017	0.399676	-0.778172	0.436468
Ogfod1	811.345	0.0409386	0.12226	0.334849	0.737739
Ogfod2	353.532	0.147218	0.139889	1.0524	0.292618
Ogfod3	318.024	-0.0199139	0.168141	-0.118436	0.905722
Ogfr	1670.71	0.143365	0.0905961	1.58246	0.113544
Ogfrl1	199.813	-0.0332606	0.194995	-0.170571	0.864561
Ogg1	243.989	0.245197	0.155478	1.57706	0.114783
Ogn	7173.38	-0.134455	0.212345	-0.633192	0.526608
Ogt	1237.23	-0.134782	0.22975	-0.586647	0.557441
Oip5	71.37	0.536531	0.365048	1.46975	0.141629
Oip5os1	847.053	-0.0173779	0.106485	-0.163196	0.870364
Oit1	15934.7	0.0361813	0.241419	0.14987	0.880868
Oit3	2.56313	0.116058	0.937452	0.123801	0.901473
Ola1	1903.05	0.0996415	0.147492	0.675571	0.499313
Olah	0.655669	-1.38076	2.47853	-0.557088	0.577468
Olfm1	722.271	-0.437917	0.306348	-1.42948	0.152868
Olfm2	133.929	-0.443645	0.291871	-1.52	0.128511
Olfm3	22.6209	-0.458487	0.60148	-0.762264	0.445902
Olfm4	3.03617	1.74954	1.03657	1.68783	0.0914447
Olfml1	104.205	-0.255254	0.320147	-0.797303	0.425275
Olfml2a	299.51	-0.210108	0.211927	-0.991419	0.321481
Olfml2b	2467.66	-0.349536	0.233696	-1.49569	0.134735
Olfml3	1341.85	-0.39903	0.21095	-1.89159	0.058546
Olfr1001-ps1	0.0883155	-1.26813	3.9409	-0.321787	0.747614
Olfr1024	0.228949	-1.18892	3.94745	-0.301187	0.763272
Olfr1033	76.9278	0.0923376	0.676153	0.136563	0.891376
Olfr1034	0.216449	0.0483914	3.95088	0.0122483	0.990228
Olfr109	0.131225	0.532911	3.95063	0.134893	0.892697
Olfr110	0.138113	-1.13495	3.94889	-0.287411	0.773798
Olfr111	0.676391	-1.72342	1.77169	-0.972756	0.330675
Olfr1256	0.0883155	-1.26813	3.9409	-0.321787	0.747614
Olfr1330	0.0531938	0	3.95088	0	1
Olfr1342	0.0595345	0.0484087	3.95088	0.0122527	0.990224
Olfr1368	1.8896	-0.704376	1.22095	-0.576906	0.564003
Olfr1370	0.0656123	0.048404	3.95088	0.0122515	0.990225
Olfr1372-ps1	6.8192	-0.0761984	0.50317	-0.151437	0.879631
Olfr1392	0.0686319	0	3.95088	0	1
Olfr1393	1.1591	0.0326094	1.25608	0.0259611	0.979288
Olfr1396	0.273113	-1.29915	2.68863	-0.483201	0.628953
Olfr1417	0.376324	-0.176964	3.15481	-0.0560936	0.955267
Olfr1420	0.0595345	0.0484087	3.95088	0.0122527	0.990224
Olfr1421-ps1	0.182484	0	3.95088	0	1
Olfr1444	0.156458	0.0484031	3.95088	0.0122512	0.990225
Olfr1460-ps1	0.0390504	0.0484087	3.95088	0.0122527	0.990224
Olfr1479-ps1	0.211481	0.0483935	3.95088	0.0122488	0.990227
Olfr148	0.0390504	0.0484087	3.95088	0.0122527	0.990224
Olfr1512	3.3461	1.44924	1.19544	1.21231	0.225394
Olfr153	0.0518001	0.0484087	3.95088	0.0122527	0.990224
Olfr1555-ps1	0.0883155	-1.26813	3.9409	-0.321787	0.747614
Olfr157	0.0531938	0	3.95088	0	1
Olfr164	0.0518001	0.0484087	3.95088	0.0122527	0.990224
Olfr165	149.471	0.150611	0.322955	0.466352	0.640963
Olfr178	0.0390504	0.0484087	3.95088	0.0122527	0.990224
Olfr18	0.104663	0.529297	3.95088	0.13397	0.893427
Olfr180	0.0687036	0.048404	3.95088	0.0122515	0.990225
Olfr183	0.0390504	0.0484087	3.95088	0.0122527	0.990224
Olfr212	0.101675	0	3.95088	0	1
Olfr221	0.188952	-0.687967	3.94937	-0.174197	0.861711
Olfr224	0.140726	0.0484011	3.95088	0.0122507	0.990226
Olfr267	0.0411023	0	3.95088	0	1
Olfr282	0.0558215	0	3.95088	0	1
Olfr286	0.405005	-1.11009	2.4954	-0.444853	0.656426
Olfr287	0.921143	0.923155	1.7116	0.539353	0.589643
Olfr289-ps1	0.0558215	0	3.95088	0	1
Olfr323	0.132133	-1.74383	3.93042	-0.443675	0.657278
Olfr329	0.129418	-1.22799	3.94403	-0.311355	0.755531
Olfr334-ps1	0.100637	0.0484058	3.95088	0.0122519	0.990225
Olfr411	2.21445	0.978095	1.39282	0.702243	0.482528
Olfr416-ps1	0.086171	-1.1538	3.95088	-0.292038	0.770258
Olfr419	0.0608281	0	3.95088	0	1
Olfr433	0.216528	0.0470986	3.95079	0.0119213	0.990488
Olfr455	0.0781008	0.451856	3.94908	0.114421	0.908904
Olfr456	0.639557	-0.93484	1.73757	-0.538016	0.590566
Olfr461	0.187846	-1.22799	3.94403	-0.311355	0.755531
Olfr471-ps1	0.0531938	0	3.95088	0	1
Olfr48	0.0558215	0	3.95088	0	1
Olfr49	0.0687036	0.048404	3.95088	0.0122515	0.990225
Olfr503	0.140828	-1.51974	3.93785	-0.385933	0.699547
Olfr523	0.128736	-1.51974	3.93785	-0.385933	0.699547
Olfr525	0.116251	0.0484011	3.95088	0.0122507	0.990226
Olfr543	0.318738	1.33475	3.25223	0.410412	0.681504
Olfr544	0.176631	-1.97526	3.9218	-0.503662	0.614499
Olfr550	0.181788	-1.30392	3.93947	-0.330988	0.740654
Olfr558	72.7914	-0.163008	0.271761	-0.599823	0.548624
Olfr559	0.786867	-0.900473	1.5167	-0.593705	0.55271
Olfr56	0.591434	-1.22761	1.87033	-0.656361	0.511592
Olfr560	0.0390504	0.0484087	3.95088	0.0122527	0.990224
Olfr561	0.28121	0.923472	3.31342	0.278707	0.78047
Olfr566	0.302989	-1.06041	3.93889	-0.269217	0.787763
Olfr570	0.0595345	0.0484087	3.95088	0.0122527	0.990224
Olfr574	0.0822045	0	3.95088	0	1
Olfr651	0.0390504	0.0484087	3.95088	0.0122527	0.990224
Olfr654	0.110846	0.523987	3.95076	0.132629	0.894486
Olfr655	0.0876341	-1.48923	3.93658	-0.378307	0.705203
Olfr658	0.638018	-1.51637	1.8715	-0.810245	0.417799
Olfr683	0.119203	0.421077	3.94835	0.106647	0.915069
Olfr70	0.107754	0.529297	3.95088	0.13397	0.893427
Olfr750	0.0554228	0.048404	3.95088	0.0122515	0.990225
Olfr753-ps1	0.0554228	0.048404	3.95088	0.0122515	0.990225
Olfr755-ps1	0.0929024	0.0484058	3.95088	0.0122519	0.990225
Olfr756-ps1	0.0390504	0.0484087	3.95088	0.0122527	0.990224
Olfr765	0.0390504	0.0484087	3.95088	0.0122527	0.990224
Olfr78	20.9082	0.644104	0.349237	1.84432	0.0651365
Olfr789	0.086171	-1.1538	3.95088	-0.292038	0.770258
Olfr829	0.0656123	0.048404	3.95088	0.0122515	0.990225
Olfr856-ps1	0.573245	2.56818	1.95797	1.31166	0.189637
Olfr889	0.189136	0.52929	3.95088	0.133968	0.893428
Olfr893	0.120432	0.0484011	3.95088	0.0122507	0.990226
Olfr90	0.0411023	0	3.95088	0	1
Olfr920	2.93351	1.11288	0.887668	1.25372	0.209945
Olfr921	0.0518001	0.0484087	3.95088	0.0122527	0.990224
Olfr960	0.293798	1.42582	2.65008	0.538028	0.590558
Olfr985	0.101675	0	3.95088	0	1
Olfr99	1.04618	-1.10315	1.14102	-0.966804	0.333642
Olfr998	0.0962261	-1.1538	3.95088	-0.292038	0.770258
Olig1	0.77475	1.00066	1.61796	0.61847	0.536265
Olig2	0.462508	-2.07206	2.10644	-0.983679	0.325274
Olig3	0.0822045	0	3.95088	0	1
Olr1	167.575	-0.346053	0.505607	-0.68443	0.493703
Oma1	569.946	0.0133116	0.205708	0.064711	0.948404
Omd	4.6891	0.0837367	0.569523	0.14703	0.883109
Omg	38.3198	-0.136228	0.444268	-0.306635	0.759122
Omp	140.565	-0.229361	0.402838	-0.569362	0.56911
Onecut1	0.246149	-0.564477	3.34712	-0.168646	0.866075
Onecut2	2.42968	-0.744534	0.884713	-0.841554	0.400038
Onecut3	0.826665	-2.42173	1.64634	-1.47098	0.141298
Ooep	22.8211	0.425115	0.410001	1.03686	0.299799
Oosp1	1.51035	0.447916	1.37536	0.325671	0.744673
Opa1	2559.97	0.146434	0.125517	1.16665	0.243351
Opa3	1336.96	0.0888712	0.0908571	0.978143	0.328004
Opalin	0.0962261	-1.1538	3.95088	-0.292038	0.770258
Opcml	70.1335	-0.605185	0.369901	-1.63607	0.101825
Ophn1	560.155	0.0358486	0.154621	0.231848	0.816656
Oplah	772.501	0.0915273	0.176272	0.519238	0.603595
Opn1mw	0.346571	-1.16528	3.18137	-0.36628	0.714156
Opn1sw	4.87395	-0.306904	0.570196	-0.538243	0.590409
Opn3	87.6247	0.235722	0.209011	1.1278	0.259406
Opn4	0.172072	0.0483981	3.95088	0.01225	0.990226
Oprd1	164.103	-0.255968	0.276026	-0.927331	0.353755
Oprk1	34.5401	-0.296054	0.513351	-0.576708	0.564137
Oprl1	36.9933	-0.571935	0.369502	-1.54785	0.121657
Oprm1	4.65946	0.409527	0.71063	0.576287	0.564421
Optc	254.873	-0.468133	0.369117	-1.26825	0.204709
Optn	787.257	-0.193457	0.18415	-1.05054	0.293471
Orai1	1075.35	-0.219855	0.227196	-0.967689	0.3332
Orai2	564.104	0.0153941	0.124109	0.124037	0.901286
Orai2-ps	0.292106	0.909407	3.26994	0.278111	0.780927
Orai3	410.712	-0.287908	0.201388	-1.42962	0.152827
Orc1	128.293	0.0978939	0.167322	0.585064	0.558504
Orc2	661.063	0.123254	0.175186	0.70356	0.481707
Orc3	908.735	0.0969207	0.092895	1.04334	0.296793
Orc4	695.717	-0.0148104	0.201325	-0.0735644	0.941357
Orc5	466.765	0.277328	0.143482	1.93284	0.0532561
Orc6	518.322	0.221861	0.184049	1.20545	0.228031
Orm1	0.208567	0	3.95088	0	1
Orm2	0.315571	1.3478	3.92555	0.343341	0.731342
Orm3	0.195998	-0.807518	3.93945	-0.204983	0.837586
Ormdl1	407.379	0.328277	0.153307	2.14131	0.032249
Ormdl2	552.17	0.120785	0.198068	0.609816	0.541984
Ormdl3	843.328	-0.0604515	0.129944	-0.465212	0.64178
Os9	3978.04	0.0600175	0.176978	0.339125	0.734516
Osbp	3093.19	-0.0288697	0.0970296	-0.297535	0.766058
Osbp2	19.3066	-0.45711	0.473788	-0.964798	0.334646
Osbpl10	524.34	0.123405	0.141473	0.87229	0.38305
Osbpl11	711.216	-0.0142385	0.135109	-0.105385	0.91607
Osbpl1a	417.73	0.0951088	0.137201	0.693206	0.48818
Osbpl2	1647.79	0.203987	0.21396	0.95339	0.340393
Osbpl3	571.378	-0.212048	0.156985	-1.35076	0.176774
Osbpl5	1005.16	-0.0663285	0.122566	-0.541164	0.588395
Osbpl6	330.115	0.221602	0.333798	0.66388	0.506767
Osbpl7	650.072	-0.14101	0.176244	-0.800085	0.423662
Osbpl8	660.677	-0.25274	0.264655	-0.954981	0.339587
Osbpl9	1852.13	-0.0294461	0.0969702	-0.303661	0.761386
Oscar	1.37976	0.826768	1.13995	0.72527	0.468286
Oscp1	80.6334	-0.141883	0.25779	-0.550381	0.582058
Oser1	126.398	0.142955	0.210236	0.679976	0.49652
Osgep	668.118	0.0325794	0.138642	0.23499	0.814217
Osgepl1	178.654	-0.19876	0.157752	-1.25995	0.207688
Osgin1	579.324	0.151845	0.251577	0.60357	0.54613
Osgin2	244.312	-0.117674	0.234393	-0.502038	0.615641
Osm	83.9705	-0.00779384	0.533347	-0.0146131	0.988341
Osmr	1814.07	-0.707847	0.55092	-1.28485	0.198846
Osr1	72.5391	0.54289	0.370203	1.46647	0.142521
Osr2	29.3832	-0.3241	0.805096	-0.402561	NA
Ost4	877.938	-0.0703451	0.111922	-0.628518	0.529665
Ostc	2754.46	0.00452579	0.16827	0.026896	0.978543
Ostf1	2196.96	0.096435	0.146661	0.657535	0.510837
Ostm1	419.621	-0.0765755	0.122637	-0.624407	0.53236
Ostn	0.0801526	0.0484058	3.95088	0.0122519	0.990225
Otc	142.168	-1.02679	0.606468	-1.69307	0.0904426
Otoa	1.32647	0.039484	1.30763	0.0301952	0.975911
Otof	4.04177	-0.017807	0.715293	-0.0248948	0.980139
Otog	0.195972	0	3.95088	0	1
Otogl	15.273	-0.192201	0.499565	-0.384736	0.700433
Otop1	0.40344	0.377092	2.58511	0.145871	0.884023
Otop3	1.84652	-0.959409	1.14484	-0.838028	0.402015
Otor	3.54537	-0.253789	0.747804	-0.339379	0.734325
Otos	1.02074	-1.51894	1.41008	-1.0772	0.281389
Otub1	1563.46	0.160305	0.158442	1.01176	0.311654
Otub2	94.7734	-0.0963115	0.195012	-0.493873	0.621396
Otud1	125.533	-0.304853	0.300495	-1.0145	0.310344
Otud3	720.456	-0.0398092	0.196499	-0.202593	0.839453
Otud4	1894.39	0.0429654	0.22602	0.190096	0.849234
Otud5	1653.79	0.0373511	0.0875501	0.426625	0.669652
Otud6a	0.146273	0.944014	3.94566	0.239254	0.810909
Otud6b	872.343	0.206718	0.139794	1.47874	0.139211
Otud7a	10.1181	0.44031	0.643929	0.683786	0.49411
Otud7b	1570.56	-0.18643	0.161954	-1.15113	0.249679
Otulin	522.048	0.0937904	0.100301	0.935086	0.349744
Otulinl	226.938	0.0394992	0.198505	0.198984	0.842276
Otx1	0.372285	0.0484011	3.12999	0.0154636	0.987662
Otx2	0.360835	-1.65201	2.56887	-0.643089	0.520167
Ovca2	363.542	0.143687	0.167257	0.859081	0.390296
Ovgp1	3.92433	0.596351	0.858757	0.694436	0.487409
Ovol1	214.167	-0.0079639	0.291804	-0.0272919	0.978227
Ovol2	335.528	0.106854	0.231254	0.462066	0.644034
Ovol3	0.394689	1.08513	2.61286	0.415302	0.67792
Oxa1l	1679.13	0.0574521	0.128048	0.448678	0.653664
Oxct1	9513.01	0.12883	0.209367	0.615333	0.538335
Oxct2a	1.40241	1.32252	1.3207	1.00138	0.316645
Oxct2b	0.970905	-2.26346	1.48137	-1.52796	0.126523
Oxgr1	0.107754	0.529297	3.95088	0.13397	0.893427
Oxld1	152.157	0.142878	0.241325	0.592055	0.553814
Oxnad1	606.665	0.223114	0.164601	1.35548	0.175263
Oxr1	1210.28	-0.0266147	0.0846157	-0.314537	0.753113
Oxsm	633.483	0.0934704	0.144114	0.648588	0.516605
Oxsr1	1953.67	-0.12185	0.13904	-0.876363	0.380833
Oxt	0.260498	-1.02808	3.93328	-0.26138	0.793799
Oxtr	49.1995	-0.668833	0.366644	-1.82421	0.068121
P2rx1	36.2953	-0.0482984	0.251644	-0.191931	0.847796
P2rx2	197.211	-0.294256	0.273803	-1.0747	0.282509
P2rx3	15.0632	-0.0249495	0.476003	-0.0524147	0.958198
P2rx4	1602.59	-0.194056	0.182181	-1.06518	0.286794
P2rx5	8.66609	0.219412	0.564799	0.388479	0.697662
P2rx6	37.8109	-0.916403	0.523617	-1.75014	0.0800945
P2rx7	178.098	-0.235989	0.23095	-1.02182	0.306867
P2ry1	663.905	-0.198149	0.2388	-0.829767	0.406671
P2ry10	159.01	-0.446854	0.568455	-0.786085	0.431818
P2ry10b	10.619	0.497843	0.432571	1.15089	0.249777
P2ry12	58.3626	-0.0791529	0.292584	-0.270531	0.786752
P2ry13	46.1675	-0.182328	0.407544	-0.447383	0.654599
P2ry14	166.255	-0.0614672	0.218816	-0.280908	0.778781
P2ry2	1092.28	-0.389665	0.313333	-1.24361	0.213642
P2ry4	63.0683	0.432624	0.271698	1.5923	0.111318
P2ry6	783.071	0.0778729	0.198116	0.393067	0.69427
P3h1	653.444	-0.0778519	0.223467	-0.348382	0.727553
P3h2	572.316	-0.511251	0.244394	-2.09191	0.0364462
P3h3	772.065	-0.250556	0.206428	-1.21377	0.224835
P3h4	318.582	-0.221929	0.214209	-1.03604	0.300182
P4ha1	2085.41	-0.459987	0.220697	-2.08424	0.037138
P4ha2	487.021	-0.369694	0.229766	-1.609	0.107617
P4ha3	36.8856	-0.375024	0.414661	-0.904412	0.365777
P4hb	31521	0.044287	0.16798	0.263644	0.792054
P4htm	74.2435	-0.266827	0.286094	-0.932656	0.350997
Pa2g4	4612.88	0.169715	0.154855	1.09597	0.273093
Pabpc1	19951.9	0.0149468	0.123638	0.120891	0.903777
Pabpc1l	9.10793	0.0879645	0.446212	0.197136	0.843721
Pabpc1l2a	4.5474	0.503954	0.840021	0.599931	0.548553
Pabpc1l2b	6.91802	-0.67887	0.643285	-1.05532	0.29128
Pabpc2	0.227877	-0.155444	3.42506	-0.0453842	0.963801
Pabpc4	957.638	0.227086	0.118116	1.92257	0.0545338
Pabpc4l	9.80436	0.160447	0.45549	0.352253	0.724649
Pabpc5	1.25039	-0.452603	1.3384	-0.338166	0.735238
Pabpc6	0.0518001	0.0484087	3.95088	0.0122527	0.990224
Pabpn1	108.3	0.337949	0.180261	1.87478	0.0608225
Pabpn1l	0.485332	1.62786	2.60231	0.625543	0.531615
Pacc1	273.44	0.160563	0.154961	1.03615	0.30013
Pacrg	10.0844	-0.474037	0.47385	-1.00039	0.31712
Pacrgl	126.143	0.215127	0.17672	1.21734	0.223476
Pacs1	753.453	-0.0161917	0.114849	-0.140983	0.887883
Pacs2	1299.35	0.104245	0.116164	0.897392	0.36951
Pacsin1	146.246	-0.157712	0.262244	-0.601394	0.547578
Pacsin2	2722.93	-0.0377233	0.0675867	-0.558147	0.576744
Pacsin3	300.026	0.106412	0.222739	0.477744	0.632832
Padi1	1.9499	-1.5243	1.15168	-1.32355	0.185653
Padi2	87.2156	-0.708955	0.432139	-1.64057	0.100887
Padi3	0.669188	-0.0196753	1.63717	-0.0120179	0.990411
Padi4	8.77177	0.291961	0.643691	0.453573	0.650136
Padi6	0.0781008	0.451856	3.94908	0.114421	0.908904
Paf1	1253.66	-0.048258	0.068344	-0.706105	0.480123
Pafah1b1	5004.46	-0.0242315	0.0964712	-0.251179	0.801676
Pafah1b1-ps1	1.8921	-0.0187219	0.970463	-0.0192917	0.984608
Pafah1b1-ps2	0.399593	0.133434	2.21333	0.0602864	0.951928
Pafah1b2	2593.79	-0.0923736	0.172841	-0.534441	0.593036
Pafah1b3	1767.09	0.236485	0.21697	1.08995	0.275737
Pafah2	1853.48	0.13762	0.203545	0.676115	0.498967
Pag1	813.671	0.0693583	0.242695	0.285784	0.775044
Pagr1a	500.971	0.162015	0.145103	1.11655	0.264187
Paics	3278.03	0.226903	0.202813	1.11878	0.263235
Paip1	822.853	-0.0740362	0.162516	-0.455561	0.648705
Paip2	2780.72	-0.0824731	0.0710462	-1.16084	0.245708
Paip2b	1057.24	0.0178346	0.111285	0.16026	0.872676
Pak1	2717.04	0.0596156	0.150855	0.395186	0.692706
Pak1ip1	1270.05	0.03881	0.10049	0.386209	0.699342
Pak2	4885.46	-0.0655785	0.0975815	-0.672039	0.501559
Pak3	134.028	-0.249541	0.389559	-0.640574	0.521799
Pak4	2053.52	0.291455	0.130767	2.2288	0.025827
Pak5	8.56882	-0.110811	0.500191	-0.221537	0.824675
Pak6	147.789	0.121873	0.305018	0.399559	0.689481
Pakap	9034.34	-0.793242	0.416372	-1.90513	0.0567632
Palb2	77.1029	0.0476147	0.163155	0.291837	0.770412
Pald1	431.676	-0.0552984	0.137623	-0.401812	0.687823
Palld	4325.64	-0.4277	0.17158	-2.49271	0.0126771
Palm	641.637	-0.116647	0.22779	-0.512081	0.608594
Palm3	4.21541	0.0495142	0.66922	0.073988	0.94102
Palmd	123.466	-0.510242	0.213771	-2.38686	0.0169927
Pam	6968.07	-0.086078	0.109151	-0.788614	0.430338
Pam16	14.1315	-0.231964	0.505913	-0.458507	0.646588
Pamr1	692.531	-0.248667	0.24596	-1.01101	0.312014
Pan2	831.974	0.164458	0.111065	1.48074	0.138677
Pan3	802.28	-0.022497	0.211416	-0.106411	0.915256
Panct2	36.4613	0.206175	0.306445	0.672795	0.501078
Pank1	656.128	0.214802	0.232798	0.9227	0.356164
Pank2	1310.55	0.0645066	0.0829601	0.777562	0.436827
Pank3	5365.26	0.0690179	0.153045	0.450964	0.652016
Pank4	381.946	0.117369	0.165252	0.710238	0.477556
Pantr1	13.6295	-0.274472	0.495835	-0.553555	0.579884
Pantr2	0.121035	0.526931	3.95071	0.133376	0.893896
Panx1	502.29	-0.067254	0.149578	-0.449625	0.652981
Panx2	11.3902	-0.358478	0.522498	-0.686084	0.49266
Panx3	0.0554228	0.048404	3.95088	0.0122515	0.990225
Paox	80.253	0.121388	0.220699	0.550017	0.582308
Papln	219.363	0.0468073	0.17931	0.261041	0.794061
Papola	5232.7	0.184278	0.111709	1.64962	0.0990206
Papolb	1.0523	0.271471	1.41772	0.191484	0.848146
Papolg	302.849	0.0483046	0.132635	0.364193	0.715714
Pappa	177.017	-0.0717035	0.4057	-0.17674	0.859712
Pappa2	251.941	0.0742532	0.441599	0.168146	0.866468
Papss1	3903.27	0.18525	0.166371	1.11348	0.265504
Papss2	4794.19	-0.155477	0.292525	-0.531501	0.595072
Paqr3	49.6563	-0.192233	0.374135	-0.513808	0.607387
Paqr4	2270.13	-0.128888	0.237221	-0.543322	0.586908
Paqr5	2288.72	0.158087	0.211913	0.745999	0.455668
Paqr6	17.6939	-0.338934	0.398353	-0.850837	0.39486
Paqr7	215.533	-0.0785004	0.236996	-0.331231	0.74047
Paqr8	655.642	-0.456524	0.316893	-1.44063	0.14969
Paqr9	12.507	-0.6881	0.658931	-1.04427	0.296362
Pard3	1598.56	-0.0292363	0.0936361	-0.312233	0.754863
Pard3b	1471.21	-0.000616364	0.0924378	-0.00666788	0.99468
Pard3bos1	4.04578	0.666863	1.16173	0.574026	0.56595
Pard3bos2	0.675422	-1.11443	1.78503	-0.624318	0.532419
Pard6a	103.645	0.173684	0.181028	0.959432	0.337341
Pard6b	1332.37	-0.2314	0.376401	-0.614771	0.538706
Pard6g	414.494	-0.029417	0.188476	-0.156078	0.875971
Parg	905.225	0.0282421	0.0987848	0.285895	0.774958
Park7	2208.79	0.00349557	0.144218	0.0242381	0.980663
Parl	1013	0.0743295	0.136218	0.545664	0.585297
Parm1	5851.89	0.193264	0.158023	1.22301	0.221326
Parn	752.833	0.0908279	0.155697	0.583364	0.559648
Parp1	2228.16	0.211614	0.19829	1.06719	0.285885
Parp10	607.524	0.313736	0.174732	1.79553	0.0725695
Parp11	243.124	0.141583	0.224409	0.630913	0.528097
Parp12	2065.79	0.410237	0.264084	1.55343	0.12032
Parp14	1709.28	0.0440609	0.276936	0.159101	0.873589
Parp16	250.676	0.00838032	0.189284	0.0442739	0.964686
Parp2	606.317	0.178065	0.153549	1.15966	0.246187
Parp3	396.823	0.0479022	0.197957	0.241983	0.808793
Parp4	1159.72	0.0550897	0.137903	0.399482	0.689538
Parp6	522.742	-0.0865715	0.157443	-0.549858	0.582416
Parp8	249.497	-0.469123	0.346673	-1.35321	0.175988
Parp9	1560.36	0.340086	0.251187	1.35392	0.175763
Parpbp	149.504	0.629892	0.289327	2.1771	0.0294734
Pars2	94.6726	-0.29241	0.154086	-1.89771	0.0577348
Particl	42.9596	0.143532	0.268307	0.534954	0.592682
Parva	7679.12	-0.0901895	0.0950722	-0.948643	0.342802
Parvaos	5.79604	-0.431443	0.692002	-0.623471	0.532975
Parvb	591.281	-0.351502	0.206833	-1.69944	0.0892354
Parvg	157.107	0.148898	0.401275	0.371062	0.710591
Pask	141.629	0.373756	0.16897	2.21197	0.0269686
Pate14	0.0390504	0.0484087	3.95088	0.0122527	0.990224
Pate2	0.700105	0.0399868	1.77205	0.0225652	0.981997
Pate3	0.0411023	0	3.95088	0	1
Pate4	0.373584	-0.684689	2.61296	-0.262036	0.793294
Patj	2523.63	0.299587	0.201768	1.48481	0.137595
Patl1	1156.72	-0.0325697	0.164402	-0.19811	0.842959
Patl2	0.387653	0.709632	2.61746	0.271115	0.786303
Patz1	273.789	-0.0843637	0.12186	-0.6923	0.488749
Paupar	0.246657	-0.0766835	3.9335	-0.019495	0.984446
Pawr	1227.11	-0.0276995	0.14426	-0.192012	0.847733
Pax1	0.779768	-0.869396	1.81859	-0.478061	0.632606
Pax4	7.26209	0.217801	0.579567	0.3758	0.707066
Pax5	69.0518	0.237936	0.947604	0.251093	0.801742
Pax6	9.0205	-0.252662	0.485483	-0.520434	0.602761
Pax6os1	0.426329	-0.142895	2.53815	-0.0562988	0.955104
Pax7	0.127366	-0.727238	3.94572	-0.184311	0.85377
Pax8	66.0972	0.0472	0.227082	0.207854	0.835343
Pax9	3.67532	-0.618229	0.854329	-0.723642	0.469285
Paxbp1	515.408	0.0942116	0.322101	0.292491	0.769912
Paxip1	691.052	0.241549	0.119609	2.01949	0.043436
Paxx	234.524	0.129371	0.147188	0.878952	0.379427
Pbdc1	548.023	0.0396034	0.139604	0.283685	0.776652
Pbk	811.552	0.493313	0.215916	2.28474	0.0223282
Pbld1	26.9871	-0.480315	0.800775	-0.599812	0.548631
Pbld2	226.377	0.110644	0.209993	0.526895	0.598266
Pbp2	2.05406	-2.68843	1.10813	-2.42608	0.0152628
Pbrm1	2612.74	0.102154	0.101087	1.01055	0.312232
Pbx1	1828.33	-0.238193	0.13213	-1.80272	0.0714325
Pbx2	1076.85	0.0807634	0.10594	0.76235	0.445851
Pbx3	469.883	-0.334359	0.285013	-1.17314	0.240742
Pbx4	7.21606	-0.566072	0.662206	-0.854829	0.392646
Pbxip1	5174.69	-0.0810474	0.149784	-0.541095	0.588442
Pcare	0.0962261	-1.1538	3.95088	-0.292038	0.770258
Pcbd1	874.735	0.0828835	0.14184	0.584347	0.558987
Pcbd2	211.782	0.019241	0.2104	0.0914496	0.927135
Pcbp1	7157.79	0.0770731	0.083151	0.926905	0.353976
Pcbp2	6936.52	0.0475063	0.130193	0.364892	0.715192
Pcbp3	444.421	-0.402295	0.30468	-1.32039	0.186706
Pcbp4	403.619	-0.190443	0.33111	-0.575165	0.56518
Pcca	1026.9	-0.165795	0.19322	-0.858065	0.390857
Pccb	5044.29	0.0500228	0.169941	0.294355	0.768487
Pcdh1	2978.34	-0.140741	0.144188	-0.976098	0.329016
Pcdh10	106.122	-0.188573	0.259221	-0.727459	0.466945
Pcdh11x	18.3841	-0.566163	0.533309	-1.0616	0.288416
Pcdh12	267.232	-0.335647	0.239382	-1.40214	0.160874
Pcdh15	48.098	-0.0589428	0.416335	-0.141576	0.887415
Pcdh17	413.431	-0.289008	0.311694	-0.927219	0.353813
Pcdh18	343.281	0.017181	0.176297	0.0974545	0.922365
Pcdh19	105.251	-0.371674	0.302927	-1.22694	0.219844
Pcdh20	65.381	0.000418092	0.363894	0.00114894	0.999083
Pcdh7	1404.79	-0.339339	0.301009	-1.12734	0.259598
Pcdh8	4.02411	0.766681	0.743165	1.03164	0.302239
Pcdh9	206.809	-0.307709	0.375267	-0.819972	0.412232
Pcdha1	1.03011	-0.813022	1.16395	-0.698503	0.484863
Pcdha10	5.5521	-0.193706	0.620312	-0.312272	0.754834
Pcdha11	3.02479	-0.0261489	1.03911	-0.0251647	0.979924
Pcdha12	6.62106	-0.246326	0.565215	-0.435809	0.662975
Pcdha2	4.40734	-0.143015	0.646902	-0.221077	0.825032
Pcdha3	5.25472	0.135323	0.609588	0.221992	0.82432
Pcdha5	4.70616	0.0261372	0.579278	0.0451203	0.964011
Pcdha8	1.98465	-0.614577	1.11071	-0.553319	0.580045
Pcdha9	8.68561	-0.130202	0.603707	-0.215671	0.829244
Pcdhac1	3.09408	-0.924654	0.758489	-1.21907	0.222816
Pcdhac2	42.0361	-0.304243	0.335863	-0.905855	0.365013
Pcdhb1	0.138113	-1.13495	3.94889	-0.287411	0.773798
Pcdhb10	26.0698	-0.31243	0.371562	-0.840854	0.40043
Pcdhb11	29.557	-0.696885	0.322605	-2.16018	0.0307588
Pcdhb12	20.9913	-0.352667	0.367649	-0.959248	0.337434
Pcdhb13	28.3182	-0.268475	0.294819	-0.910645	0.362482
Pcdhb14	69.3689	-0.331069	0.294909	-1.12261	0.261601
Pcdhb15	26.2375	-0.300717	0.31182	-0.964394	0.334848
Pcdhb16	66.1568	-0.144949	0.26426	-0.548508	0.583343
Pcdhb17	135.964	-0.158053	0.21692	-0.728621	0.466234
Pcdhb18	32.1406	-0.536128	0.30823	-1.73938	0.0819688
Pcdhb19	46.0536	-0.0781862	0.262312	-0.298066	0.765653
Pcdhb2	6.14528	0.0779166	0.611068	0.127509	0.898538
Pcdhb20	55.1502	-0.0570508	0.2887	-0.197613	0.843348
Pcdhb21	18.0255	-0.459801	0.415206	-1.1074	0.268119
Pcdhb22	56.913	0.0608551	0.264456	0.230114	0.818003
Pcdhb3	15.2133	-0.0334477	0.336534	-0.0993888	0.92083
Pcdhb4	22.9824	-0.16133	0.381411	-0.422981	0.672309
Pcdhb5	31.0284	-0.15985	0.304113	-0.525628	0.599147
Pcdhb6	12.6321	-0.33401	0.454733	-0.734519	0.462633
Pcdhb7	30.2622	-0.196915	0.273251	-0.720639	0.471132
Pcdhb8	14.6241	-0.725881	0.416912	-1.74109	0.0816677
Pcdhb9	54.3026	-0.12364	0.304422	-0.406146	0.684635
Pcdhga1	21.625	-0.339795	0.32091	-1.05885	0.289668
Pcdhga10	62.2851	-0.228208	0.276132	-0.826445	0.408551
Pcdhga11	39.854	-0.0896632	0.281193	-0.318867	0.749828
Pcdhga12	32.172	-0.335548	0.253922	-1.32146	0.186348
Pcdhga2	39.4575	-0.433354	0.352652	-1.22884	0.21913
Pcdhga3	59.7911	-0.187178	0.353871	-0.528942	0.596845
Pcdhga4	31.2235	0.033864	0.352451	0.0960813	0.923456
Pcdhga5	43.2551	-0.263346	0.309733	-0.850237	0.395193
Pcdhga6	51.1165	-0.196585	0.240976	-0.815785	0.414623
Pcdhga7	58.3249	-0.355407	0.31497	-1.12839	0.259157
Pcdhga8	19.3927	-0.208582	0.394496	-0.52873	0.596993
Pcdhga9	19.2208	-0.529224	0.3372	-1.56947	0.116539
Pcdhgb1	33.4388	-0.376561	0.355251	-1.05999	0.289151
Pcdhgb2	46.981	-0.241543	0.326898	-0.738895	0.459971
Pcdhgb4	31.6551	-0.291369	0.365618	-0.796921	0.425497
Pcdhgb5	38.0548	-0.310897	0.277581	-1.12002	0.262705
Pcdhgb6	88.9624	-0.186284	0.192301	-0.968708	0.332691
Pcdhgb7	44.1538	-0.369734	0.251547	-1.46984	0.141605
Pcdhgb8	5.96974	-0.0503138	0.615501	-0.0817445	0.93485
Pcdhgc3	1213.02	-0.319417	0.244436	-1.30675	0.191297
Pcdhgc4	108.119	-0.165279	0.244724	-0.675371	0.49944
Pcdhgc5	14.909	-0.0370605	0.366134	-0.101221	0.919375
Pced1a	132.42	-0.121698	0.168664	-0.721542	0.470576
Pced1b	45.0453	0.284573	0.278308	1.02251	0.306539
Pced1c-ps	0.151439	-0.664629	3.95002	-0.16826	0.866379
Pcf11	774.944	0.0948103	0.210946	0.449453	0.653105
Pcgf1	61.1132	0.108176	0.191807	0.563984	0.572765
Pcgf2	539.559	-0.101679	0.164302	-0.618854	0.536013
Pcgf3	2151.9	0.0469202	0.154492	0.303707	0.761351
Pcgf5	866.13	-0.00705726	0.0978541	-0.0721202	0.942506
Pcgf6	279.926	0.117769	0.143908	0.818363	0.41315
Pcid2	682.013	0.0522752	0.102783	0.508598	0.611034
Pcif1	790.003	-0.0122387	0.0786365	-0.155636	0.87632
Pck1	1337.7	-0.231554	0.41355	-0.559919	0.575535
Pck2	1308.84	0.0722371	0.17855	0.404577	0.685789
Pclaf	803.88	0.426556	0.261291	1.63249	0.102576
Pclo	70.22	-0.388023	0.324312	-1.19645	0.231521
Pcm1	2022.79	0.0457542	0.111424	0.410631	0.681343
Pcmt1	1574.6	0.0161978	0.0677635	0.239034	0.811079
Pcmtd1	840.527	0.0404167	0.111028	0.364022	0.715841
Pcmtd2	759.949	0.134397	0.156826	0.856986	0.391453
Pcna	1355.33	0.267312	0.179624	1.48818	0.136704
Pcna-ps2	9.25213	0.39412	0.442163	0.891346	0.372744
Pcnp	586.869	0.0440262	0.192566	0.22863	0.819157
Pcnt	692.432	0.346748	0.202927	1.70873	0.0875
Pcnx	1575.95	-0.311684	0.250016	-1.24666	0.212523
Pcnx2	11.7811	-0.697239	0.350998	-1.98645	0.0469836
Pcnx3	2129.14	0.209984	0.103543	2.028	0.0425607
Pcnx4	213.944	0.0111611	0.134526	0.0829662	0.933878
Pcolce	2054.4	-0.213871	0.192039	-1.11369	0.265414
Pcolce2	42.8771	-0.764332	0.324511	-2.35534	0.0185059
Pcp2	0.0390504	0.0484087	3.95088	0.0122527	0.990224
Pcp4	376.45	-0.850971	0.49856	-1.70686	0.0878482
Pcp4l1	2898.02	-0.149454	0.255689	-0.584514	0.558874
Pcsk1	431.123	-0.441294	0.358929	-1.22947	0.218894
Pcsk1n	475.76	-0.395028	0.266749	-1.4809	0.138634
Pcsk2	256.659	-0.41392	0.298875	-1.38493	0.166075
Pcsk2os1	2.07348	-0.627652	1.08555	-0.578188	0.563137
Pcsk2os2	0.326722	0.195793	3.93763	0.0497237	0.960343
Pcsk4	33.3725	0.66904	0.348932	1.9174	0.0551877
Pcsk5	803.774	-0.31947	0.239169	-1.33575	0.181631
Pcsk6	1212.2	-0.00171624	0.172091	-0.00997286	0.992043
Pcsk7	2313.4	0.0226148	0.122468	0.184658	0.853497
Pcsk9	1179.8	0.541835	0.334681	1.61896	0.105456
Pctp	542.75	0.224273	0.24246	0.924991	0.354971
Pcx	1713.33	0.580163	0.383914	1.51118	0.130743
Pcyox1	2857.09	0.0948897	0.149749	0.63366	0.526303
Pcyox1l	201.283	-0.226377	0.23934	-0.945838	0.344231
Pcyt1a	2572.82	-0.151382	0.121754	-1.24334	0.213741
Pcyt1b	49.0856	-0.415122	0.310218	-1.33816	0.180844
Pcyt2	1021.98	0.206637	0.0920445	2.24497	0.0247699
Pdap1	1942.26	0.0338067	0.0752953	0.448989	0.65344
Pdc	0.0876341	-1.48923	3.93658	-0.378307	0.705203
Pdcd1	46.3867	-0.535026	0.536113	-0.997971	0.318293
Pdcd10	536.311	0.0741234	0.153666	0.482368	0.629545
Pdcd11	1010.04	0.000441326	0.180451	0.00244569	0.998049
Pdcd1lg2	19.4669	-1.18897	0.626031	-1.89922	0.0575355
Pdcd2	383.215	0.111302	0.0948561	1.17337	0.240646
Pdcd2l	303.809	0.0127123	0.103511	0.122811	0.902257
Pdcd4	2282.26	0.277555	0.292028	0.950442	0.341888
Pdcd5	222.808	0.0923384	0.12748	0.724338	0.468858
Pdcd5-ps	11.0566	0.402954	0.411831	0.978446	0.327854
Pdcd6	1835.43	0.0588116	0.077867	0.755283	0.450079
Pdcd6ip	8647.33	0.071003	0.117319	0.605213	0.545038
Pdcd7	326.253	-0.18427	0.160884	-1.14536	0.252061
Pdcl	791.099	0.318698	0.1674	1.90381	0.0569346
Pdcl2	1.8193	0.318765	0.996109	0.320011	0.74896
Pdcl3	1462.49	-0.17113	0.0766051	-2.23392	0.0254884
Pde10a	138.281	-0.496037	0.546531	-0.90761	0.364084
Pde11a	37.8021	-0.874121	0.580958	-1.50462	0.132422
Pde12	1025.06	-0.290913	0.292313	-0.99521	0.319634
Pde1a	397.73	-0.399989	0.37893	-1.05557	0.291163
Pde1b	417.37	-0.366817	0.173806	-2.11049	0.0348159
Pde1c	68.4524	-0.510079	0.45008	-1.13331	0.257085
Pde2a	2035.41	-0.456938	0.296791	-1.5396	0.123659
Pde3a	3426.5	-0.213999	0.17033	-1.25638	0.20898
Pde3b	537.871	-0.213201	0.205605	-1.03694	0.299763
Pde4a	199.419	-0.152601	0.266987	-0.571565	0.567617
Pde4b	2744.61	-0.683293	0.360085	-1.89759	0.0577503
Pde4c	18.7009	-0.755326	0.6396	-1.18094	0.237629
Pde4d	953.91	-0.334901	0.217372	-1.54068	0.123394
Pde4dip	1506.76	-0.0772583	0.109383	-0.706309	0.479996
Pde5a	2873.82	-0.232744	0.17068	-1.36363	0.172685
Pde6a	2.81671	0.139833	0.81706	0.171142	0.864112
Pde6c	0.121035	0.526931	3.95071	0.133376	0.893896
Pde6d	424.265	-0.102592	0.143437	-0.71524	0.474461
Pde6g	1.62255	-0.217705	1.0985	-0.198183	0.842902
Pde6h	2.391	-0.0129164	0.774035	-0.0166871	0.986686
Pde7a	1389.79	0.352327	0.315036	1.11837	0.263409
Pde7b	310.235	-0.348824	0.264605	-1.31828	0.18741
Pde8a	391.342	-0.414259	0.218455	-1.89631	0.0579185
Pde8b	327.599	-0.00992775	0.275108	-0.0360867	0.971213
Pde9a	7612.21	0.403354	0.234434	1.72054	0.085334
Pdf	567.04	0.157322	0.191505	0.821507	0.411358
Pdgfa	1344.79	-0.185382	0.192108	-0.964986	0.334552
Pdgfb	536.552	-0.225207	0.27293	-0.825144	0.40929
Pdgfc	345.522	-0.0541144	0.256758	-0.21076	0.833074
Pdgfd	233.045	0.107196	0.180126	0.595116	0.551766
Pdgfra	2906.48	-0.282147	0.290101	-0.972582	0.330761
Pdgfrb	1460.65	-0.247567	0.197171	-1.2556	0.209262
Pdgfrl	78.9234	-0.580879	0.298859	-1.94365	0.0519372
Pdha1	6990.18	0.0297826	0.122782	0.242565	0.808343
Pdha2	0.0411023	0	3.95088	0	1
Pdhb	1919.34	0.00423926	0.06601	0.0642215	0.948794
Pdhx	643.45	0.179325	0.12696	1.41245	0.157817
Pdia2	1.09671	-2.71572	1.84508	-1.47187	0.141057
Pdia3	23763.3	0.0353431	0.158819	0.222537	0.823896
Pdia4	4568.21	0.0836893	0.211789	0.395153	0.69273
Pdia5	1626.25	-0.23535	0.232519	-1.01217	0.311455
Pdia6	8328	0.0608301	0.165818	0.366848	0.713733
Pdik1l	418.012	-0.0424447	0.155784	-0.272459	0.785269
Pdilt	0.0686319	0	3.95088	0	1
Pdk1	2327.82	0.171738	0.222873	0.770566	0.440964
Pdk2	1306.13	0.100724	0.326393	0.308598	0.757627
Pdk3	1352.88	-0.159973	0.178834	-0.894536	0.371035
Pdk4	559.513	-0.645991	0.571707	-1.12993	0.258505
Pdlim1	3108.37	-0.195174	0.125804	-1.55142	0.1208
Pdlim2	985.647	-0.121156	0.251965	-0.480845	0.630627
Pdlim3	2857.49	-0.400832	0.368604	-1.08743	0.276845
Pdlim4	593.852	-0.195905	0.361258	-0.542287	0.587621
Pdlim5	3623.52	-0.359344	0.247286	-1.45315	0.146181
Pdlim7	2153.27	-0.254868	0.281691	-0.904781	0.365581
Pdp1	875.964	-0.350841	0.429453	-0.816948	0.413958
Pdp2	383.486	0.405511	0.249697	1.62401	0.104374
Pdpk1	2297.23	0.0229667	0.151246	0.15185	0.879305
Pdpn	1813.93	-0.810382	0.445745	-1.81804	0.069058
Pdpr	1706.88	0.196526	0.155462	1.26414	0.206179
Pdrg1	690.425	0.0784651	0.128711	0.609625	0.542111
Pds5a	3012.91	0.133334	0.125322	1.06394	0.287356
Pds5b	1082.7	0.0329148	0.166114	0.198146	0.842931
Pdss1	679.009	-0.0259044	0.159397	-0.162515	0.8709
Pdss2	548.017	0.231113	0.214582	1.07704	0.281463
Pdx1	17.6919	-0.164224	0.408111	-0.402401	0.687389
Pdxdc1	10580.3	0.190954	0.187464	1.01861	0.308386
Pdxk	1279.99	-0.247822	0.127137	-1.94924	0.0512665
Pdxk-ps	0.313988	0.494594	3.28075	0.150757	0.880168
Pdxp	6.75076	0.425357	0.652599	0.65179	0.514536
Pdyn	45.2977	-0.0600548	0.423987	-0.141643	0.887362
Pdzd11	903.697	0.08924	0.175333	0.508976	0.610769
Pdzd2	581.348	-0.450198	0.32	-1.40687	0.159466
Pdzd3	385.518	0.229543	0.219255	1.04692	0.295136
Pdzd4	225.525	-0.231782	0.261265	-0.887154	0.374996
Pdzd7	171.757	0.149602	0.345752	0.432685	0.665244
Pdzd8	2143.31	0.0357512	0.122406	0.292071	0.770233
Pdzd9	44.7712	0.0898154	0.257268	0.349111	0.727006
Pdzk1	6.7894	0.667909	0.911353	0.732877	0.463633
Pdzk1ip1	1665.24	0.204264	0.325793	0.626974	0.530676
Pdzph1	0.249093	-0.154414	3.94679	-0.0391239	0.968792
Pdzrn3	602.255	-0.447334	0.322249	-1.38817	0.165087
Pdzrn4	16.3578	-0.529107	0.689316	-0.767583	0.442735
Pea15a	2711.91	-0.295922	0.13661	-2.16618	0.0302973
Peak1	965.235	-0.451514	0.297243	-1.51901	0.128761
Peak1os	3.75712	-0.627849	0.739744	-0.848739	0.396027
Pear1	781.465	0.302263	0.25157	1.20151	0.229555
Pebp1	1683.07	0.0196117	0.092706	0.211547	0.83246
Pebp4	0.109806	0.0484011	3.95088	0.0122507	0.990226
Pecam1	2595.18	-0.141585	0.135608	-1.04408	0.296449
Pecr	283.645	0.148471	0.168449	0.881399	0.378102
Pef1	2175.35	0.146082	0.175644	0.831693	0.405582
Peg10	365.124	-0.43779	0.466638	-0.938178	0.348153
Peg12	35.3601	-0.15738	0.353056	-0.445764	0.655767
Peg3	660.408	-0.091719	0.274163	-0.334542	0.737971
Peli1	1357.97	-0.102316	0.195049	-0.524562	0.599888
Peli2	509.279	-0.250453	0.199121	-1.25779	0.208468
Peli3	32.4651	-0.429654	0.388001	-1.10735	0.268142
Pelo	597.92	0.020715	0.227647	0.0909959	0.927496
Pelp1	736.006	0.0744398	0.0922296	0.807113	0.419601
Pemt	98.9621	-0.177127	0.185551	-0.954602	0.339779
Penk	1514.76	-0.626461	0.434047	-1.4433	0.148935
Pepd	1361.22	0.0857196	0.128694	0.666071	0.505366
Per1	2030.8	-0.206802	0.203941	-1.01403	0.310571
Per2	768.221	0.0143909	0.195311	0.0736818	0.941264
Per3	253.999	-0.219095	0.16408	-1.33529	0.18178
Percc1	2.65674	-0.206646	0.860617	-0.240114	0.810242
Perm1	16.3546	-0.272593	0.415327	-0.656333	0.51161
Perp	7632.98	0.0435282	0.161995	0.268701	0.78816
Pes1	1426.63	0.166338	0.124374	1.3374	0.181092
Pet100	356.276	0.0644298	0.146354	0.440232	0.659769
Pet117	0.119069	0.585119	3.94748	0.148226	0.882164
Pex1	305.104	0.0937781	0.148123	0.633111	0.526661
Pex10	161.745	0.226386	0.215992	1.04812	0.294582
Pex11a	451.661	0.0755331	0.141209	0.534903	0.592717
Pex11b	543.331	0.0258393	0.0885644	0.291757	0.770472
Pex11g	285.949	0.136689	0.20256	0.674808	0.499797
Pex12	251.466	0.0685996	0.124593	0.550591	0.581914
Pex13	887.577	0.0109768	0.080366	0.136585	0.891359
Pex13-ps	0.215304	0.509599	3.48488	0.146232	0.883739
Pex14	827.148	0.146948	0.117593	1.24963	0.211433
Pex16	446.345	0.179163	0.169185	1.05898	0.28961
Pex19	2183.85	-0.0277921	0.137151	-0.202639	0.839417
Pex2	1144.28	0.219453	0.145047	1.51297	0.130287
Pex26	619.666	0.287173	0.163229	1.75932	0.0785229
Pex3	399.85	0.0837354	0.110846	0.755422	0.449996
Pex5	2063.13	-0.126924	0.214886	-0.590656	0.554751
Pex5l	35.8005	-0.225792	0.316641	-0.713086	0.475793
Pex6	1168.13	0.133368	0.19963	0.668077	0.504084
Pex7	794.969	0.156058	0.141969	1.09924	0.271664
Pf4	294.562	-0.109206	0.288305	-0.378784	0.704848
Pfas	489.152	0.361028	0.162501	2.2217	0.0263039
Pfdn1	1103.23	-0.0464114	0.115758	-0.400933	0.688469
Pfdn2	728.392	-0.0155919	0.0885207	-0.176139	0.860185
Pfdn4	382.266	-0.0463261	0.159606	-0.290253	0.771622
Pfdn5	2244.64	-0.0310208	0.123696	-0.250782	0.801983
Pfdn6	634.272	0.124835	0.150362	0.830234	0.406406
Pfkfb1	24.0773	-0.0665489	0.374901	-0.177511	0.859107
Pfkfb2	1158.93	-0.225786	0.195715	-1.15364	0.248646
Pfkfb3	2623.99	-0.586698	0.427652	-1.37191	0.170093
Pfkfb4	626.812	0.060087	0.225102	0.266932	0.789522
Pfkl	8939.03	0.136243	0.17482	0.779336	0.435782
Pfkm	677.161	-0.334097	0.197235	-1.69391	0.090283
Pfkp	6938.47	0.0336642	0.139336	0.241604	0.809087
Pfn1	10565.4	0.0097074	0.109016	0.0890459	0.929045
Pfn2	432.476	-0.352603	0.355956	-0.990581	0.32189
Pfn3	0.0883155	-1.26813	3.9409	-0.321787	0.747614
Pfn4	4.86619	-0.652813	0.663235	-0.984286	0.324975
Pga5	0.0998785	0.0484058	3.95088	0.0122519	0.990225
Pgam1	279.556	0.0961631	0.138399	0.694826	0.487164
Pgam1-ps1	1.59059	-1.20207	1.15015	-1.04514	0.295958
Pgam1-ps2	2.85533	-0.0090937	0.762907	-0.0119198	0.99049
Pgam2	25.6419	0.212813	0.298195	0.71367	0.475431
Pgam5	965.149	0.174019	0.131503	1.32331	0.185734
Pgap1	767.496	-0.351687	0.285291	-1.23273	0.217676
Pgap2	1898.98	0.110174	0.201028	0.54805	0.583657
Pgap3	648.491	0.122949	0.160431	0.766363	0.44346
Pgap4	1025.36	0.0801224	0.244609	0.327553	0.74325
Pgap6	2790.68	0.0212969	0.168385	0.126477	0.899354
Pgbd1	27.7075	0.1775	0.335316	0.529353	0.596561
Pgbd5	75.7451	-0.716424	0.477877	-1.49918	0.133827
Pgc	5.64793	0.51757	0.569898	0.908181	0.363782
Pgd	7310.93	0.189993	0.244888	0.775837	0.437845
Pgf	195.292	-0.484363	0.437436	-1.10728	0.268174
Pgghg	795.11	0.0575188	0.217282	0.264719	0.791226
Pggt1b	671.329	0.1865	0.142972	1.30445	0.192081
Pgk1	573.969	0.0852736	0.211772	0.402667	0.687193
Pgk1-ps1	0.412277	-0.342001	2.45855	-0.139107	0.889366
Pgk2	0.140116	-0.727238	3.94572	-0.184311	0.85377
Pgls	1891.48	0.0970479	0.173514	0.559307	0.575952
Pglyrp1	7322.05	0.069999	0.211189	0.331452	0.740303
Pglyrp2	15.4929	-0.317592	0.586392	-0.541603	0.588092
Pglyrp3	0.465093	-1.15382	2.40844	-0.479073	0.631886
Pglyrp4	0.258498	-0.266214	3.94403	-0.0674981	0.946185
Pgm1	2760.76	0.035537	0.183307	0.193866	0.846281
Pgm2	3007.29	-0.113741	0.133089	-0.854622	0.39276
Pgm2l1	569.75	0.0343486	0.12341	0.278329	0.78076
Pgm3	810.951	0.116478	0.164085	0.709862	0.477789
Pgm5	4933.4	-0.319209	0.300627	-1.06181	0.288322
Pgp	2402.44	0.0535789	0.142692	0.375486	0.707299
Pgpep1	1285.26	0.0331538	0.153131	0.216506	0.828593
Pgpep1l	3.47277	0.830701	0.814742	1.01959	0.307924
Pgr	6.57011	-0.451867	0.587628	-0.768968	0.441912
Pgr15l	0.303922	-1.87261	3.93529	-0.47585	0.634181
Pgrmc1	3032.31	-0.124551	0.141412	-0.880766	0.378444
Pgrmc2	1528.13	-0.0644589	0.0616516	-1.04553	0.295776
Pgs1	1124.85	-0.0349505	0.218746	-0.159776	0.873057
Phactr1	168.564	-0.207291	0.317999	-0.65186	0.514491
Phactr2	697.666	-0.0293525	0.116376	-0.252222	0.80087
Phactr3	34.758	-0.502431	0.446426	-1.12545	0.260398
Phactr4	2185.3	0.0517152	0.139007	0.372033	0.709868
Phax	764.951	0.00699092	0.086725	0.0806102	0.935752
Phb	681.212	0.104853	0.157191	0.667043	0.504744
Phb2	4855.45	0.134249	0.141759	0.947021	0.343628
Phc1	478.12	-0.0410359	0.132156	-0.310511	0.756172
Phc2	2160	-0.0256769	0.113941	-0.225352	0.821705
Phc3	1080.44	-0.0474081	0.190943	-0.248284	0.803915
Pheta1	1003.26	0.139623	0.214108	0.652117	0.514326
Pheta2	63.4584	-0.0729769	0.310298	-0.235183	0.814066
Phex	3.06139	-1.06541	0.723296	-1.47299	0.140755
Phf1	391.637	0.0202242	0.174516	0.115887	0.907742
Phf10	1183	0.0192284	0.104929	0.183253	0.8546
Phf11	0.552576	0.078431	1.8836	0.041639	0.966786
Phf11a	5.63979	0.899389	0.659366	1.36402	0.172561
Phf11b	37.0142	-0.2146	0.364893	-0.588118	0.556453
Phf11c	0.324203	0.361064	3.91411	0.0922468	0.926502
Phf11d	114.289	-0.540972	0.288767	-1.87339	0.061015
Phf12	864.584	0.0647872	0.152791	0.424025	0.671548
Phf13	864.429	-0.369861	0.218865	-1.68991	0.0910459
Phf14	807.876	0.191659	0.147637	1.29818	0.194226
Phf19	186.791	0.159442	0.239681	0.665225	0.505907
Phf2	1828.74	-0.0564667	0.143068	-0.394686	0.693075
Phf20	531.727	-0.105279	0.156764	-0.671576	0.501854
Phf20-ps	0.559937	0.724326	1.77942	0.407058	0.683965
Phf20l1	788.254	0.064236	0.200717	0.320033	0.748943
Phf21a	591.696	-0.20387	0.186136	-1.09527	0.273398
Phf21b	92.2912	0.330417	0.275402	1.19976	0.230231
Phf23	1481.91	0.0294707	0.145403	0.202683	0.839383
Phf24	161.703	-0.287599	0.220344	-1.30523	0.191814
Phf2os1	7.05131	0.070173	0.550718	0.127421	0.898607
Phf3	1962.26	-0.0235891	0.102972	-0.229083	0.818804
Phf5a	1116.48	0.0331362	0.127148	0.260612	0.794392
Phf5b-ps	0.0558215	0	3.95088	0	1
Phf6	736.801	0.262834	0.130919	2.00761	0.044685
Phf7	147.232	0.466137	0.232005	2.00917	0.0445192
Phf8	1068.27	0.0487164	0.11336	0.42975	0.667377
Phgdh	273.578	0.268648	0.233712	1.14948	0.250358
Phgdh-ps1	0.0390504	0.0484087	3.95088	0.0122527	0.990224
Phgr1	3707.65	-0.178406	0.201387	-0.885885	0.37568
Phip	632.946	0.120521	0.267515	0.45052	0.652335
Phka1	434.397	0.1423	0.103195	1.37893	0.167916
Phka2	477.572	0.103974	0.149114	0.697281	0.485627
Phkb	1101.89	0.0414084	0.136946	0.30237	0.76237
Phkg1	4.13891	-0.103861	0.630669	-0.164685	0.869192
Phkg2	176.785	0.116769	0.132109	0.883879	0.376761
Phlda1	4524.41	-0.18218	0.50463	-0.361017	0.718087
Phlda2	173.153	-0.0621551	0.617873	-0.100595	0.919872
Phlda3	888.933	0.264472	0.379619	0.696676	0.486006
Phldb1	2800.09	0.0140754	0.176115	0.0799214	0.9363
Phldb2	1684.13	-0.744906	0.446651	-1.66776	0.0953637
Phldb3	114.974	0.110212	0.249858	0.441099	0.659142
Phlpp1	880.265	-0.098668	0.210143	-0.469527	0.638693
Phlpp2	1213.36	0.331129	0.21379	1.54885	0.121417
Phospho1	26.7125	-0.727103	0.336385	-2.16152	0.030655
Phospho2	481.159	0.0316741	0.103676	0.30551	0.759978
Phox2a	135.95	-0.705593	0.463386	-1.52269	0.127837
Phox2b	377.308	-0.000390527	0.404127	-0.000966348	0.999229
Phpt1	520.237	-0.0837754	0.11171	-0.749935	0.453294
Phrf1	1447.2	0.0234031	0.156193	0.149834	0.880895
Phtf1	398.216	-0.0673177	0.158524	-0.424652	0.67109
Phtf1os	1.73789	-0.143385	0.973495	-0.147288	0.882904
Phtf2	226.44	-0.0699683	0.239091	-0.292642	0.769795
Phxr4	0.160305	0.398184	3.94779	0.100862	0.91966
Phyh	3297.77	-0.0586488	0.188447	-0.311222	0.755632
Phyhd1	128.545	-0.33017	0.156873	-2.1047	0.0353174
Phyhip	5.84833	0.507619	0.583065	0.870605	0.38397
Phyhipl	30.4326	-0.374545	0.45892	-0.816143	0.414418
Phykpl	364.827	0.143443	0.146813	0.977046	0.328546
Pi15	221.115	-0.24418	0.282	-0.865888	0.386551
Pi16	57.8932	-0.133865	0.319197	-0.41938	0.674938
Pi4k2a	1257.23	-0.0881009	0.134896	-0.653103	0.51369
Pi4k2b	2232.81	-0.0510995	0.103104	-0.495612	0.620168
Pi4ka	2445.73	0.0699108	0.12526	0.558126	0.576758
Pi4kb	512.26	0.0593136	0.0916254	0.647349	0.517406
Pianp	141.906	0.0312223	0.163113	0.191415	0.8482
Pias1	660.366	-0.16724	0.130042	-1.28605	0.198427
Pias2	1254.87	0.0594857	0.145682	0.408326	0.683034
Pias3	496.104	0.10821	0.164818	0.65654	0.511477
Pias4	547.917	-0.0779325	0.14817	-0.525968	0.59891
Pibf1	185.569	-0.0137179	0.207047	-0.0662548	0.947175
Picalm	10951.2	-0.148672	0.187906	-0.791204	0.428825
Pick1	588.069	0.117232	0.125311	0.935532	0.349514
Pid1	218.029	-0.183185	0.261278	-0.701113	0.483233
Pidd1	115.73	0.335934	0.220374	1.52438	0.127414
Piezo1	2533.45	-0.24877	0.339648	-0.732433	0.463904
Piezo2	352.575	-0.250736	0.247622	-1.01257	0.311264
Pif1	98.27	0.479072	0.389422	1.23021	0.218617
Pifo	0.371599	0.11933	2.54594	0.0468705	0.962616
Piga	754.582	-0.21656	0.368735	-0.587305	0.556999
Pigb	335.782	0.109142	0.231152	0.472164	0.63681
Pigbos1	182.425	0.157346	0.259002	0.607509	0.543513
Pigc	558.928	0.0943248	0.164479	0.573477	0.566322
Pigf	262.231	0.161211	0.205687	0.78377	0.433175
Pigg	606.642	0.187202	0.163723	1.14341	0.252869
Pigh	219.156	0.185847	0.263342	0.705724	0.48036
Pigk	1135.83	0.0371913	0.132969	0.279699	0.779708
Pigl	207.897	-0.0756999	0.196012	-0.3862	0.699349
Pigm	695.774	-0.261513	0.268924	-0.97244	0.330832
Pign	853.915	0.112992	0.107899	1.0472	0.295009
Pigo	750.473	0.241147	0.205797	1.17177	0.24129
Pigp	306.107	-0.0704758	0.176408	-0.399504	0.689522
Pigq	1966.9	0.0473227	0.140017	0.337978	0.735379
Pigr	72637.4	0.0181413	0.350081	0.0518203	0.958672
Pigs	1671.12	0.227306	0.214503	1.05968	0.289288
Pigt	3688.01	0.0618185	0.173384	0.356542	0.721435
Pigu	990.568	0.160627	0.16788	0.956801	0.338668
Pigv	416.969	0.0825128	0.219299	0.376257	0.706726
Pigw	129.499	0.0654421	0.184036	0.355593	0.722145
Pigx	495.218	-0.0202221	0.127511	-0.158592	0.873991
Pigyl	325.557	-0.0143277	0.174091	-0.0823001	0.934408
Pigz	26.9012	-0.0566067	0.344311	-0.164406	0.869412
Pih1d1	716.341	0.146063	0.178196	0.819678	0.4124
Pih1d2	23.3019	0.111883	0.301185	0.371476	0.710283
Pik3ap1	318.421	-0.354483	0.351449	-1.00864	0.31315
Pik3c2a	2360.75	-0.251749	0.185144	-1.35974	0.173911
Pik3c2b	980.714	-0.0469949	0.175507	-0.267767	0.788879
Pik3c2g	3.70589	-0.478722	0.667163	-0.717549	0.473035
Pik3c3	1102.43	0.278374	0.218728	1.27269	0.203127
Pik3ca	1850.05	-0.159029	0.117269	-1.3561	0.175066
Pik3cb	384.052	-0.0167704	0.154507	-0.108541	0.913566
Pik3cd	262.57	-0.0323249	0.283681	-0.113948	0.909279
Pik3cg	227.508	-0.441557	0.243504	-1.81334	0.0697787
Pik3ip1	148.118	-0.115337	0.2691	-0.428604	0.668212
Pik3r1	2534.47	-0.11959	0.136175	-0.878213	0.379828
Pik3r2	1461.18	0.0791071	0.181052	0.43693	0.662162
Pik3r3	611.974	-0.128646	0.198271	-0.648841	0.516441
Pik3r4	649.573	0.128867	0.174143	0.740005	0.459297
Pik3r5	153.01	-0.671838	0.484779	-1.38586	0.165788
Pik3r6	38.6531	-0.030421	0.243752	-0.124803	0.900679
Pikfyve	486.416	-0.0734391	0.235192	-0.312251	0.75485
Pilra	54.6827	0.238773	0.432612	0.551933	0.580994
Pilrb1	10.063	0.416261	0.567604	0.733367	0.463335
Pilrb2	12.2347	0.0602062	0.517146	0.11642	0.90732
Pim1	2101.56	-0.496653	0.405834	-1.22379	0.221033
Pim2	155.236	-0.118263	0.19255	-0.614195	0.539086
Pim3	2688.15	0.0349682	0.351484	0.0994872	0.920751
Pimreg	116.271	0.0622024	0.319114	0.194922	0.845454
Pin1	721.681	0.119432	0.113156	1.05546	0.291215
Pin1rt1	0.376717	0.965437	3.11933	0.309502	0.75694
Pin4	1.25501	2.04467	1.36714	1.49558	0.134763
Pink1	2734.62	-0.0741064	0.176071	-0.420889	0.673836
Pinlyp	0.511114	0.156021	1.94876	0.0800614	0.936188
Pinx1	228.581	0.147425	0.165015	0.893406	0.37164
Pip4k2a	472.396	-0.143745	0.16888	-0.851165	0.394678
Pip4k2b	727.031	0.0349023	0.172095	0.202808	0.839285
Pip4k2c	2241.44	0.0454761	0.0929358	0.489328	0.624609
Pip4p1	625.551	-0.00750493	0.0814841	-0.092103	0.926616
Pip4p2	701.182	0.173692	0.12525	1.38676	0.165515
Pip5k1a	1460.63	-0.221219	0.265462	-0.833339	0.404653
Pip5k1b	1415.96	-0.0466198	0.118592	-0.39311	0.694239
Pip5k1bos	0.448975	0.38465	3.07458	0.125106	0.900439
Pip5k1c	1779.11	-0.00648324	0.12268	-0.0528468	0.957854
Pip5kl1	1.07712	1.49206	1.52936	0.975613	0.329256
Pipox	230.336	-0.0591872	0.315155	-0.187803	0.851031
Pir	434.117	-0.0363631	0.195922	-0.1856	0.852758
Pira1	0.438634	-0.164725	3.07051	-0.0536476	0.957216
Pira2	1.02035	1.51165	1.54521	0.978285	0.327933
Pirb	35.4681	0.0996775	0.359971	0.276904	0.781854
Pirt	517.478	-0.466816	0.358687	-1.30146	0.193102
Pisd	1816.03	0.155957	0.094296	1.6539	0.0981472
Pisd-ps1	16.3617	-0.0736603	0.439703	-0.167523	0.866959
Pisd-ps2	15.0847	-0.224993	0.360732	-0.623712	0.532817
Pisd-ps3	353.451	0.208359	0.269161	0.774106	0.438868
Pithd1	1036.54	0.133674	0.132321	1.01023	0.312386
Pitpna	6074.91	-0.0658568	0.0882781	-0.746015	0.455658
Pitpnb	2230.87	0.140615	0.114171	1.23162	0.218091
Pitpnc1	512.561	-0.457786	0.312607	-1.46441	0.143082
Pitpnm1	811.163	-0.132004	0.169661	-0.778046	0.436542
Pitpnm2	639.127	-0.0421752	0.180172	-0.234082	0.814921
Pitpnm2os2	0.213377	-0.058214	3.94226	-0.0147667	0.988218
Pitpnm3	510.273	-0.242643	0.154636	-1.56912	0.11662
Pitrm1	1669.18	-0.0409629	0.0831861	-0.492425	0.622419
Pitx1	796.853	0.124554	0.240668	0.517533	0.604784
Pitx2	0.693764	-1.16442	1.92399	-0.605211	0.545039
Pitx3	0.308107	-0.133644	2.65474	-0.0503417	0.95985
Piwil2	47.3764	-0.0144636	0.336247	-0.0430148	0.96569
Piwil4	55.7126	-0.238402	0.275644	-0.86489	0.387099
Pja1	1745.5	-0.0791299	0.0719149	-1.10033	0.27119
Pja2	2655.94	-0.181465	0.15569	-1.16556	0.243793
Pjvk	0.615034	0.822737	1.65256	0.497856	0.618585
Pkd1	2074.8	-0.107806	0.251195	-0.429172	0.667798
Pkd1l1	1.05951	-0.641834	1.30698	-0.491083	0.623368
Pkd1l2	1.73137	-0.0592711	1.01555	-0.0583637	0.953459
Pkd1l3	44.585	0.312764	0.472405	0.662068	0.507927
Pkd2	1414.73	-0.217906	0.210137	-1.03697	0.29975
Pkd2l1	0.943974	0.441625	1.39034	0.317639	0.750759
Pkd2l2	3.36831	1.06321	0.859946	1.23636	0.216323
Pkdcc	1396.91	0.138514	0.112557	1.23061	0.218467
Pkdrej	45.849	0.743153	0.398308	1.86578	0.0620728
Pkhd1	190.325	0.269134	0.293186	0.917964	0.358638
Pkhd1l1	31.9572	-0.381558	0.513407	-0.743188	0.457368
Pkia	448.452	-0.104638	0.203311	-0.514671	0.606783
Pkib	50.4355	-0.797279	0.362777	-2.19771	0.0279695
Pkig	731.282	-0.266035	0.14227	-1.86993	0.0614942
Pklr	1904.5	0.243884	0.211556	1.15281	0.248989
Pkm	17126.8	0.107744	0.183159	0.588252	0.556363
Pkmyt1	322.687	0.295086	0.174847	1.68768	0.0914725
Pkn1	1405.42	0.140449	0.102733	1.36714	0.171583
Pkn2	2737.17	0.0197309	0.111844	0.176414	0.859969
Pkn3	179.401	0.127544	0.156701	0.813935	0.415682
Pknox1	784.755	0.0348516	0.0800701	0.435263	0.663371
Pknox2	176.325	-0.322041	0.2444	-1.31768	0.187612
Pkp1	1741.43	0.211665	0.249933	0.846889	0.397057
Pkp2	2254.36	-0.0578663	0.134744	-0.429453	0.667594
Pkp3	2393.22	0.136646	0.182696	0.747942	0.454495
Pkp4	2338.43	-0.0749371	0.13028	-0.575201	0.565155
Pla1a	38.0559	-0.0300024	0.305448	-0.0982243	0.921754
Pla2g10	2399.25	0.373659	0.270099	1.38342	0.166538
Pla2g10os	68.1561	0.131754	0.279968	0.470605	0.637923
Pla2g12a	239.824	-0.146089	0.148503	-0.983746	0.325241
Pla2g12b	79.7909	-0.00294064	0.296596	-0.00991462	0.992089
Pla2g15	295.835	-0.269303	0.197046	-1.3667	0.171719
Pla2g1b	0.601645	0.63792	2.19019	0.291263	0.770851
Pla2g2a	70.9567	1.2929	1.11588	1.15864	NA
Pla2g2c	10.3058	-0.103041	0.437736	-0.235396	0.813902
Pla2g2d	29.2835	-0.266447	0.826144	-0.322519	0.74706
Pla2g2e	5.96362	0.588321	0.690402	0.852143	0.394135
Pla2g2f	1154.48	0.22973	0.33386	0.688103	0.491388
Pla2g3	90.1176	0.103947	0.31857	0.326292	0.744204
Pla2g4a	2337.17	0.0776003	0.103707	0.748263	0.454301
Pla2g4b	0.210292	0.0483935	3.95088	0.0122488	0.990227
Pla2g4c	105.117	-1.31415	1.16481	-1.1282	NA
Pla2g4d	2.36487	1.26353	1.35053	0.935577	0.349491
Pla2g4e	3.50172	-1.11474	0.720829	-1.54646	0.121993
Pla2g4f	518.812	0.86589	0.460818	1.87903	0.0602409
Pla2g5	154.891	1.22476	1.09026	1.12337	NA
Pla2g6	178.471	-0.0888474	0.25355	-0.350413	0.726029
Pla2g7	358.889	-0.12482	0.274093	-0.455394	0.648826
Pla2r1	291.605	-0.208884	0.281619	-0.741724	0.458255
Plaa	1999.06	0.112209	0.127061	0.883117	0.377173
Plaat1	5.27838	-0.672326	0.871807	-0.771187	0.440596
Plaat3	1000.75	-0.0734927	0.20201	-0.363808	0.716002
Plaat5	12.9117	0.33035	0.464256	0.711569	0.476732
Plac1	1.37151	-0.482785	1.12868	-0.427744	0.668837
Plac8	12238.9	0.308694	0.441444	0.699283	0.484375
Plac8l1	1.51111	2.94495	1.32542	2.2219	0.0262902
Plac9a	353.256	0.245419	0.20434	1.20103	0.22974
Plag1	70.0331	0.00580425	0.440325	0.0131818	0.989483
Plagl1	1006.31	-0.447387	0.457657	-0.977559	0.328293
Plagl2	2779.29	0.0188819	0.174789	0.108027	0.913975
Plat	1476.12	-0.815037	0.467729	-1.74254	0.0814136
Platr10	0.0390504	0.0484087	3.95088	0.0122527	0.990224
Platr14	0.812826	-0.495672	1.49774	-0.330948	0.740684
Platr21	0.043817	-1.09918	3.94473	-0.278646	0.780516
Platr22	0.0962261	-1.1538	3.95088	-0.292038	0.770258
Platr25	50.3084	-0.023144	0.234142	-0.0988461	0.92126
Platr26	2.61164	0.242366	0.894753	0.270874	0.786488
Platr27	4.30174	-0.165245	0.984588	-0.167832	0.866715
Platr29	0.114022	0	3.95088	0	1
Platr3	0.188101	-1.15381	3.95088	-0.292039	0.770257
Platr4	0.528531	1.90619	3.73353	0.51056	0.609659
Platr5	0.112728	0.0484058	3.95088	0.0122519	0.990225
Platr6	0.0687036	0.048404	3.95088	0.0122515	0.990225
Platr7	0.0531938	0	3.95088	0	1
Platr8	0.790823	1.83703	1.93744	0.948176	0.34304
Plau	2674.51	-0.814925	0.452305	-1.80172	0.07159
Plaur	2203.53	-0.567444	0.595235	-0.95331	0.340433
Plb1	18.8206	-0.498004	0.705813	-0.705576	0.480452
Plbd1	2053.16	0.292776	0.35394	0.827189	0.40813
Plbd2	1746.37	0.0579435	0.0781419	0.741517	0.45838
Plcb1	469.563	-0.23576	0.271386	-0.868727	0.384997
Plcb2	88.8148	-0.0945805	0.236087	-0.400617	0.688702
Plcb3	9527.29	0.438609	0.197405	2.22187	0.0262921
Plcb4	690.501	-0.195894	0.191539	-1.02273	0.306434
Plcd1	803.233	-0.0335341	0.164527	-0.203821	0.838494
Plcd3	96.081	-0.445409	0.265536	-1.6774	0.0934653
Plcd4	20.7429	-0.417995	0.36954	-1.13112	0.258003
Plce1	1775.5	0.147148	0.134133	1.09703	0.27263
Plcg1	823.002	-0.0474825	0.121087	-0.392135	0.694958
Plcg2	364.753	0.0325501	0.278516	0.11687	0.906963
Plch1	538.098	0.464669	0.228137	2.0368	0.0416702
Plch2	878.621	0.205425	0.145918	1.40781	0.159187
Plcl1	225.816	-0.451623	0.300651	-1.50215	0.133058
Plcl2	1230.66	0.165502	0.106893	1.5483	0.121551
Plcxd1	9.43506	0.692126	0.725898	0.953476	0.340349
Plcxd2	269.937	-0.116616	0.309011	-0.377384	0.705888
Plcxd3	7.62635	0.662451	0.46715	1.41807	0.156171
Plcz1	1.32874	0.170071	1.12076	0.151747	0.879386
Pld1	2115.02	-0.142582	0.219678	-0.649049	0.516307
Pld2	229.072	-0.191149	0.244807	-0.780816	0.434911
Pld3	1457.59	-0.0427197	0.117585	-0.363309	0.716374
Pld4	361.325	0.0879855	0.269999	0.325873	0.744521
Pld5	31.9445	-0.263568	0.432965	-0.608751	0.54269
Pld6	5.75018	0.192096	0.696487	0.275807	0.782696
Pldi	0.0518001	0.0484087	3.95088	0.0122527	0.990224
Plec	11148.1	-0.201435	0.253196	-0.795569	0.426282
Plek	920.511	-0.507712	0.534279	-0.950275	0.341972
Plek2	2134.64	-0.0594091	0.245817	-0.24168	0.809028
Plekha1	2372.15	0.189471	0.275556	0.687594	0.491709
Plekha2	2662.42	0.00258082	0.174807	0.0147638	0.988221
Plekha3	1013.31	-0.108136	0.185378	-0.583329	0.559672
Plekha4	117.107	-0.228963	0.268099	-0.854022	0.393093
Plekha5	1661	-0.0422253	0.0901747	-0.468261	0.639598
Plekha6	7254.82	0.245216	0.13284	1.84595	0.0648992
Plekha7	1211.26	0.122851	0.114183	1.07591	0.281968
Plekha8	1167.85	-0.107457	0.171495	-0.626591	0.530928
Plekhb1	280.263	-0.510797	0.276636	-1.84646	0.0648259
Plekhb2	9274.54	-0.0406594	0.111803	-0.363671	0.716104
Plekhd1	81.3425	-0.275719	0.284004	-0.970828	0.331634
Plekhd1os	12.2774	-0.747678	0.468609	-1.59553	0.110595
Plekhf1	324.175	-0.398278	0.419083	-0.950356	0.341932
Plekhf2	1412.04	-0.0285379	0.138182	-0.206524	0.836382
Plekhg1	451.894	-0.0284374	0.223665	-0.127143	0.898828
Plekhg2	1287.73	-0.183096	0.298334	-0.613727	0.539396
Plekhg3	2169.41	-0.235809	0.297382	-0.79295	0.427807
Plekhg4	4.62967	0.276222	0.686616	0.402295	0.687467
Plekhg5	282.04	0.0602821	0.168238	0.358315	0.720108
Plekhg6	433.466	0.123696	0.20969	0.589898	0.555259
Plekhg7	0.0962261	-1.1538	3.95088	-0.292038	0.770258
Plekhh1	2017.65	0.155444	0.210237	0.739376	0.459678
Plekhh2	716.689	-0.204371	0.26263	-0.778171	0.436468
Plekhh3	836.125	-0.00797088	0.164417	-0.0484797	0.961334
Plekhj1	466.243	0.206162	0.167586	1.23019	0.218627
Plekhm1	1128.05	-0.200526	0.233756	-0.857841	0.39098
Plekhm2	672.713	-0.103844	0.179071	-0.579904	0.561979
Plekhm3	205.584	-0.0857556	0.191571	-0.447644	0.65441
Plekhn1	59.6901	0.184546	0.260168	0.709331	0.478119
Plekho1	614.045	-0.31762	0.234883	-1.35225	0.176295
Plekho2	2916.39	-0.530036	0.361982	-1.46426	0.143123
Plekhs1	31.6236	-0.335603	0.24982	-1.34338	0.179149
Plet1	1054.25	-1.36476	0.928394	-1.47002	0.141556
Plet1os	1.73421	-0.010622	1.24888	-0.0085052	0.993214
Plg	0.301954	-1.13973	3.22309	-0.353614	0.723628
Plgrkt	2156.01	0.0556358	0.158633	0.35072	0.725799
Plin1	3.07976	-1.04061	2.1812	-0.47708	NA
Plin2	4152.68	0.00438324	0.198701	0.0220595	0.982401
Plin3	2098.14	0.116446	0.135739	0.857867	0.390966
Plin4	85.6553	-0.795619	0.684443	-1.16243	0.24506
Plin5	6.78678	-0.50981	0.666246	-0.765198	0.444154
Plk-ps1	10.544	0.476309	0.461372	1.03238	0.301896
Plk1	899.542	0.319321	0.280209	1.13958	0.254461
Plk2	2577	-0.106463	0.37169	-0.28643	0.774549
Plk3	1274.61	0.0309739	0.565228	0.054799	0.956299
Plk4	367.569	0.378958	0.18005	2.10474	0.0353143
Plk5	5.20525	-0.537737	0.613775	-0.876114	0.380968
Pllp	3439.12	0.588684	0.355725	1.65488	0.0979483
Pln	119.385	-2.03015	0.911161	-2.22809	0.0258745
Plod1	1256.8	-0.162211	0.165916	-0.977671	0.328237
Plod2	1255.16	-0.426862	0.377672	-1.13024	0.258373
Plod3	1583.04	-0.0085152	0.108358	-0.0785836	0.937364
Plp1	291.026	-0.314409	0.226529	-1.38794	0.165154
Plp2	1717.58	0.174649	0.216235	0.807681	0.419274
Plpbp	1369.28	-0.0141156	0.162824	-0.0866922	0.930916
Plpp1	1261.86	-0.2276	0.241885	-0.940942	0.346735
Plpp2	4826.09	0.102328	0.184873	0.553505	0.579917
Plpp3	2796.61	-0.440925	0.251281	-1.75471	0.0793092
Plpp4	7.46367	-0.709925	0.885137	-0.802052	0.422523
Plpp5	1185.86	0.0910894	0.136361	0.668002	0.504132
Plpp7	33.09	0.140814	0.293748	0.47937	0.631676
Plppr1	6.04327	0.44485	0.756837	0.587775	0.556684
Plppr2	135.363	-0.162144	0.256684	-0.631687	0.527592
Plppr3	143.703	-0.107698	0.307328	-0.350433	0.726014
Plppr4	37.69	-0.144591	0.327933	-0.440916	0.659273
Plppr5	108.365	-0.381022	0.360442	-1.0571	0.290467
Plrg1	1137.38	0.131709	0.114161	1.15371	0.248618
Pls1	4700.13	-0.0997945	0.182348	-0.547274	0.58419
Pls3	2037.9	-0.320476	0.150121	-2.13478	0.0327792
Plscr1	2840.16	-0.0774525	0.314996	-0.245884	0.805772
Plscr2	69.601	0.230159	0.338162	0.680617	0.496114
Plscr3	602.407	-0.0455164	0.144796	-0.314348	0.753257
Plscr4	303.624	-0.0322188	0.129506	-0.248782	0.80353
Plscr5	0.0411023	0	3.95088	0	1
Pltp	741.427	-0.164653	0.147045	-1.11974	0.262823
Plut	11.9005	-0.240426	0.537469	-0.447329	0.654637
Plvap	2284.11	-0.0313837	0.130634	-0.240242	0.810143
Plxdc1	66.2216	-0.268399	0.322859	-0.83132	0.405793
Plxdc2	374.982	-0.229526	0.175549	-1.30748	0.19105
Plxna1	1779.38	-0.0328999	0.181445	-0.181322	0.856115
Plxna2	1907.45	-0.152781	0.184258	-0.829171	0.407007
Plxna3	228.048	0.0654715	0.164232	0.398653	0.690149
Plxna4	316.173	-0.32124	0.288662	-1.11286	0.265769
Plxna4os1	3.93211	0.8022	0.819598	0.978772	0.327693
Plxnb1	547.779	-0.126923	0.212199	-0.598131	0.549752
Plxnb2	12045.4	0.179177	0.153154	1.16992	0.242034
Plxnb3	65.4557	-0.499426	0.281416	-1.77469	0.0759489
Plxnc1	147.238	-0.38267	0.208912	-1.83173	0.0669914
Plxnd1	2009.41	-0.104679	0.241955	-0.43264	0.665276
Pm20d1	287.702	-0.0234227	0.294213	-0.0796115	0.936546
Pm20d2	128.778	-0.0536166	0.286768	-0.186968	0.851686
Pmaip1	1431.75	-0.0132867	0.407952	-0.0325692	0.974018
Pmch	1.77206	0.452111	1.10317	0.409828	0.681932
Pmel	59.4461	0.14665	0.232609	0.630457	0.528396
Pmepa1	3570.88	-0.398848	0.350673	-1.13738	0.255379
Pmf1	652.248	0.24304	0.163072	1.49039	0.136122
Pmfbp1	0.8929	-0.0889052	1.46774	-0.060573	0.951699
Pml	992.467	-0.139062	0.144079	-0.965179	0.334455
Pmm1	712.29	-0.0391755	0.101121	-0.387412	0.698451
Pmm2	3294.59	0.192905	0.220653	0.874246	0.381984
Pmp2	0.101675	0	3.95088	0	1
Pmp22	11051.8	-0.0418015	0.199446	-0.209588	0.833989
Pmpca	1997.47	0.0996832	0.129866	0.767583	0.442735
Pmpcb	1991.27	0.0215669	0.124559	0.173146	0.862537
Pms1	94.8174	0.250976	0.189779	1.32247	0.186013
Pms2	184.553	0.161354	0.156851	1.02871	0.303616
Pmvk	1015.33	-0.014016	0.172094	-0.0814436	0.935089
Pnck	140.811	-0.504455	0.315691	-1.59794	0.110057
Pnisr	514.387	0.0946908	0.21746	0.43544	0.663243
Pnkd	340.39	-0.0350526	0.143389	-0.244458	0.806876
Pnkp	655.592	0.0707902	0.127756	0.554104	0.579508
Pnldc1	2.74358	1.14409	0.934943	1.2237	0.221065
Pnlip	0.400201	-0.665286	3.13306	-0.212344	0.831839
Pnliprp1	17.6713	0.726807	0.740065	0.982086	0.326057
Pnliprp2	34.4379	0.354426	0.394231	0.899032	0.368635
Pnma1	9.7672	0.445642	0.445462	1.00041	0.317115
Pnma2	33.918	0.00628931	0.469654	0.0133914	0.989316
Pnma3	5.89981	-0.809531	0.568879	-1.42303	0.154728
Pnma5	0.0554228	0.048404	3.95088	0.0122515	0.990225
Pnmal1	148.571	-0.322827	0.318335	-1.01411	0.31053
Pnmal2	359.861	-0.402012	0.279381	-1.43894	0.150168
Pnmt	0.0390504	0.0484087	3.95088	0.0122527	0.990224
Pnn	1213.02	0.201505	0.118811	1.69602	0.089883
Pno1	973.688	0.134503	0.177396	0.758209	0.448326
Pnoc	33.3682	-0.100254	0.777793	-0.128895	0.897441
Pnp	1352.54	0.125444	0.152987	0.819965	0.412236
Pnp2	280.824	-0.127121	0.230436	-0.551654	0.581186
Pnpla1	23.9832	0.0145905	0.364939	0.0399805	0.968109
Pnpla2	2697.58	0.0195171	0.119928	0.162739	0.870724
Pnpla3	4.01274	-0.818961	1.01553	-0.806437	0.419991
Pnpla5	0.043817	-1.09918	3.94473	-0.278646	0.780516
Pnpla6	834.753	0.15965	0.146551	1.08938	0.275986
Pnpla7	259.021	0.229918	0.20244	1.13573	0.256068
Pnpla8	1663.61	-0.0636528	0.0762268	-0.835044	0.403693
Pnpo	1307.87	0.00934498	0.151954	0.0614986	0.950962
Pnpt1	1011.07	0.25713	0.170171	1.51101	0.130785
Pnrc1	2284.28	0.172357	0.245901	0.700923	0.483351
Pnrc2	2252.11	0.126316	0.0932137	1.35512	0.175379
Poc1a	366.042	0.210887	0.231518	0.910885	0.362356
Poc1b	852.736	-0.00410026	0.149031	-0.0275127	0.978051
Poc5	307.72	0.159554	0.13406	1.19017	0.23398
Podn	392.204	-0.280454	0.23379	-1.19959	0.230297
Podnl1	22.7419	0.282314	0.28918	0.976256	0.328938
Podxl	1763.07	-0.104808	0.131937	-0.794379	0.426975
Podxl2	221.116	-0.374622	0.295277	-1.26871	0.204543
Pof1b	3073.96	0.146207	0.169394	0.86312	0.388072
Pofut1	1753	0.260506	0.192651	1.35222	0.176305
Pofut2	1830.14	-0.187055	0.152977	-1.22277	0.221417
Pogk	986.748	-0.0992128	0.204635	-0.484828	0.627799
Poglut1	542.159	0.0440048	0.16162	0.272273	0.785412
Poglut2	507.868	-0.0675112	0.123642	-0.546021	0.585051
Poglut3	771.277	-0.0148314	0.159406	-0.0930416	0.92587
Pogz	590.696	0.0222587	0.155727	0.142934	0.886342
Pola1	774.5	0.309301	0.205106	1.50801	0.131553
Pola2	640.158	0.2411	0.24389	0.98856	0.322878
Polb	482.549	0.00468035	0.120378	0.0388803	0.968986
Pold1	636.574	0.441462	0.226108	1.95244	0.0508864
Pold2	982.621	0.148899	0.231877	0.642148	0.520777
Pold3	772.079	0.0149529	0.105492	0.141745	0.887282
Pold4	138.448	0.0868652	0.226168	0.384073	0.700924
Poldip2	1724.64	0.201494	0.158008	1.27522	0.202233
Poldip3	1997.95	0.039669	0.0584952	0.678158	0.497672
Pole	400.055	0.438722	0.223408	1.96377	0.0495567
Pole2	200.399	0.445222	0.254419	1.74995	0.0801263
Pole3	430.643	0.204113	0.221796	0.920271	0.357431
Pole4	638.027	0.0620068	0.133779	0.463502	0.643004
Polg	1262.85	0.125025	0.0683766	1.82848	0.0674782
Polg2	113.099	-0.00827496	0.210827	-0.03925	0.968691
Polh	399.285	0.103459	0.123584	0.837156	0.402505
Poli	113.381	-0.14569	0.23532	-0.619111	0.535843
Polk	287.767	-0.223977	0.354538	-0.631743	0.527555
Poll	219.253	0.215717	0.278632	0.774202	0.438811
Polm	320.006	0.151066	0.163398	0.924529	0.355211
Poln	1.91408	-0.591809	0.91594	-0.646122	0.5182
Polq	129.967	0.458302	0.304598	1.50461	0.132424
Polr1a	950.846	0.331469	0.16476	2.01183	0.0442383
Polr1b	714.885	0.220574	0.16169	1.36418	0.17251
Polr1c	1075.92	0.0828855	0.136805	0.605868	0.544602
Polr1d	1558.16	0.0602351	0.124944	0.482095	0.629739
Polr1e	288.398	0.194447	0.178105	1.09176	0.27494
Polr2a	3490.85	0.145452	0.116645	1.24696	0.212412
Polr2b	2135.22	0.213127	0.182228	1.16956	0.242177
Polr2c	422.731	0.0188401	0.104187	0.18083	0.856501
Polr2d	616.53	0.0515219	0.0962446	0.535322	0.592427
Polr2d-ps1	0.043817	-1.09918	3.94473	-0.278646	0.780516
Polr2e	1448.54	0.156759	0.126779	1.23648	0.21628
Polr2f	884.317	0.0645983	0.126436	0.510916	0.60941
Polr2g	745.059	0.0856333	0.118049	0.725406	0.468203
Polr2h	601.099	0.201002	0.14628	1.37409	0.169415
Polr2i	275.19	0.0961224	0.162004	0.593333	0.552958
Polr2j	701.64	-0.00350058	0.16724	-0.0209314	0.9833
Polr2k	13.766	-0.417001	0.374278	-1.11415	0.265216
Polr2k-ps	0.121255	0.0484034	3.95088	0.0122513	0.990225
Polr2l	127.689	-0.191614	0.164581	-1.16425	0.244322
Polr2m	3910.85	0.0147291	0.0583582	0.252391	0.800739
Polr3a	493.812	0.135663	0.0931598	1.45623	0.145328
Polr3b	695.678	0.310633	0.215521	1.44131	0.149496
Polr3c	1209.89	0.0788179	0.148557	0.530558	0.595725
Polr3d	485.128	0.0390158	0.15863	0.245954	0.805718
Polr3e	708.507	0.102215	0.12922	0.791015	0.428935
Polr3f	495.703	-0.0108697	0.129544	-0.0839074	0.93313
Polr3g	188.174	0.360737	0.257742	1.39961	0.161631
Polr3gl	302.377	-0.0523924	0.122456	-0.427848	0.668762
Polr3h	267.971	0.209427	0.227276	0.921463	0.356809
Polr3k	1038.61	0.25494	0.150719	1.69149	0.0907432
Polrmt	541.759	0.140251	0.131053	1.07019	0.284533
Pom121	1450.48	0.0888114	0.113193	0.784599	0.432688
Pom121l2	0.390907	0.532671	3.11629	0.170931	0.864278
Pomc	5.7213	-0.174697	0.545619	-0.320182	0.748831
Pomgnt1	971.531	-0.0838053	0.102451	-0.818007	0.413353
Pomgnt2	194.255	-0.286175	0.308817	-0.926681	0.354092
Pomk	295.257	0.0581976	0.21622	0.269159	0.787807
Pomp	2125.97	0.0529176	0.116029	0.456071	0.648339
Pomt1	557.953	0.234703	0.232106	1.01119	0.311926
Pomt2	451.44	0.0238078	0.144404	0.16487	0.869046
Pon1	0.1036	0.585119	3.94748	0.148226	0.882164
Pon2	4749.49	-0.0703596	0.180409	-0.390001	0.696536
Pon3	3610.54	-0.0245826	0.13554	-0.181368	0.856079
Pop1	236.38	0.0771216	0.254717	0.302773	0.762063
Pop4	487.704	0.076732	0.0858838	0.893441	0.371621
Pop5	595.185	0.0992758	0.151715	0.654359	0.51288
Pop7	272.829	0.0204625	0.133985	0.152722	0.878617
Popdc2	520.461	-0.50468	0.502908	-1.00352	0.315609
Popdc3	9.55623	0.0538333	0.656576	0.081991	0.934654
Por	4200.36	-0.275426	0.160727	-1.71363	0.0865964
Porcn	132.791	-0.24283	0.154507	-1.57165	0.116033
Postn	31954.2	-0.391979	0.25422	-1.54189	0.1231
Pot1a	318.433	0.0285531	0.135507	0.210714	0.833111
Pot1b	105.043	0.110676	0.17099	0.647266	0.51746
Potegl	0.250057	-0.663595	3.34956	-0.198114	0.842956
Pou1f1	0.0411023	0	3.95088	0	1
Pou2af1	127.429	-0.210506	0.829137	-0.253885	0.799584
Pou2f1	533.947	-0.0260994	0.200624	-0.130091	0.896494
Pou2f2	81.149	-0.107184	0.381143	-0.281217	0.778544
Pou2f3	13.156	-1.57932	0.667642	-2.36553	0.0180045
Pou3f1	15.0006	-0.978539	0.416485	-2.34952	0.0187978
Pou3f2	0.0390504	0.0484087	3.95088	0.0122527	0.990224
Pou3f3	82.0121	-0.246409	0.429101	-0.574245	0.565802
Pou3f4	0.184543	-0.61058	3.94373	-0.154823	0.876961
Pou4f1	6.23536	0.797588	0.589733	1.35246	0.176229
Pou5f1-rs1	0.0554228	0.048404	3.95088	0.0122515	0.990225
Pou5f1-rs13	0.217481	-0.677062	3.95059	-0.171383	0.863923
Pou5f1-rs8	0.043817	-1.09918	3.94473	-0.278646	0.780516
Pou5f1-rs9	0.429826	0.419473	2.5703	0.1632	0.870361
Pou5f2	0.131225	0.532911	3.95063	0.134893	0.892697
Pou6f1	328.854	-0.226044	0.267514	-0.844979	0.398122
Pou6f2	0.990637	-3.1617	1.54164	-2.05087	0.0402801
Pp2d1	1.21413	-0.302726	1.036	-0.292207	0.770128
Ppa1	5851.59	0.224999	0.287007	0.78395	0.433069
Ppa2	1767.64	-0.161341	0.182397	-0.88456	0.376394
Ppan	501.162	0.0287045	0.201654	0.142345	0.886807
Ppara	373.013	-0.377529	0.4127	-0.914778	0.360308
Ppard	3665.94	0.107745	0.162905	0.661399	0.508356
Pparg	2067.93	-0.400142	0.220384	-1.81566	0.069423
Ppargc1a	584.034	0.0389255	0.246784	0.157731	0.874669
Ppargc1b	517.536	-0.178846	0.225029	-0.794766	0.42675
Ppat	1078.91	0.459795	0.224971	2.0438	0.0409736
Ppbp	15.9605	-1.2897	0.874207	-1.47528	0.140137
Ppcdc	260.803	0.089349	0.179919	0.496606	0.619467
Ppcs	307.846	-0.0591871	0.197806	-0.299217	0.764774
Ppdpf	677.26	0.0562578	0.104786	0.536882	0.591349
Ppef1	6.13732	0.875779	0.76015	1.15211	0.249274
Ppef2	2.50836	0.485948	0.873209	0.556509	0.577863
Ppfia1	1486.22	0.13792	0.105707	1.30474	0.191982
Ppfia2	83.4446	-0.277801	0.392656	-0.707491	0.479261
Ppfia3	300.62	-0.483734	0.296818	-1.62973	0.103158
Ppfia4	137.562	-0.150622	0.229505	-0.656293	0.511635
Ppfibp1	1630.35	-0.173	0.162587	-1.06405	0.287307
Ppfibp2	601.056	0.0432076	0.168311	0.256712	0.797401
Pphln1	820.224	0.0242171	0.121435	0.199424	0.841931
Ppia	1939.15	0.0673515	0.122729	0.548781	0.583156
Ppib	2756.3	-0.0565507	0.10285	-0.549837	0.582431
Ppic	2624.5	-0.328018	0.185421	-1.76904	0.0768867
Ppid	688.467	0.0581683	0.156778	0.371024	0.710619
Ppie	713.947	0.136628	0.131001	1.04296	0.296968
Ppif	2391.28	0.032369	0.164552	0.19671	0.844054
Ppifos	10.4238	1.07657	0.853207	1.26179	0.207025
Ppig	1761.94	-0.0103797	0.114996	-0.0902609	0.92808
Ppih	94.1217	0.281112	0.212055	1.32566	0.184953
Ppil1	732.3	0.24718	0.202563	1.22026	0.222365
Ppil2	1216.84	0.161623	0.150874	1.07125	0.284058
Ppil3	298.654	0.132671	0.155121	0.855274	0.392399
Ppil4	804.151	-0.0703709	0.156919	-0.448453	0.653826
Ppil6	20.3746	-0.490899	0.35178	-1.39547	0.162873
Ppip5k1	1574.02	0.115368	0.115315	1.00046	0.317089
Ppip5k2	1896.43	0.291049	0.164231	1.7722	0.0763614
Ppl	430.495	-0.201427	0.344143	-0.5853	0.558346
Ppm1a	2846.23	-0.0460268	0.0749102	-0.614427	0.538934
Ppm1b	1268.69	-0.138229	0.160922	-0.858977	0.390353
Ppm1d	302.886	0.0543261	0.168616	0.322189	0.747309
Ppm1e	142.761	-0.562047	0.429365	-1.30902	0.190527
Ppm1f	627.275	-0.217006	0.195428	-1.11041	0.266821
Ppm1g	3300.9	0.139115	0.129054	1.07797	0.281049
Ppm1h	1012.42	0.0551523	0.118458	0.465584	0.641513
Ppm1j	154.594	-0.164728	0.378871	-0.434786	0.663718
Ppm1k	172.317	-0.0886497	0.206654	-0.428977	0.66794
Ppm1l	710.677	-0.196649	0.204311	-0.962497	0.3358
Ppm1m	247.07	0.0423657	0.141558	0.299281	0.764726
Ppm1n	4.32756	1.08875	0.721035	1.50998	0.13105
Ppme1	2442.75	-0.0913162	0.125541	-0.727384	0.466991
Ppox	245.449	0.105635	0.105588	1.00045	0.317092
Ppp1ca	6552.05	0.0530693	0.142085	0.373505	0.708773
Ppp1cb	9802.78	-0.0930192	0.163499	-0.568928	0.569405
Ppp1cc	194.04	0.0961683	0.125502	0.766271	0.443515
Ppp1ccb	4.0064	-0.199479	0.630538	-0.316364	0.751727
Ppp1r10	1023.02	-0.237686	0.20802	-1.14262	0.253198
Ppp1r11	1073.84	-0.0661788	0.0961466	-0.688311	0.491257
Ppp1r12a	4033.34	-0.376278	0.234122	-1.60719	0.108013
Ppp1r12b	4002.88	-0.460033	0.393495	-1.1691	0.242365
Ppp1r12c	1936.48	-0.318822	0.225828	-1.41179	0.158012
Ppp1r13b	1292.73	-0.116768	0.117973	-0.98978	0.322282
Ppp1r13l	511.296	-0.0067787	0.266686	-0.0254183	0.979721
Ppp1r14a	434.215	-0.0943448	0.262174	-0.359855	0.718955
Ppp1r14b	576.266	0.0183345	0.100145	0.18308	0.854735
Ppp1r14c	52.1018	-0.0529822	0.200321	-0.264487	0.791405
Ppp1r14d	1727.65	0.180404	0.271647	0.664111	0.506619
Ppp1r15a	2755.44	-0.136451	0.251498	-0.542555	0.587436
Ppp1r15b	5613.64	-0.141738	0.247487	-0.572709	0.566842
Ppp1r16a	690.776	0.0776749	0.170169	0.456459	0.64806
Ppp1r16b	188.109	-0.369923	0.303953	-1.21704	0.223589
Ppp1r17	0.143456	-1.51974	3.93785	-0.385933	0.699547
Ppp1r18	1663.13	-0.242293	0.281252	-0.861481	0.388973
Ppp1r1a	75.9713	-0.2903	0.32388	-0.896321	0.370081
Ppp1r1b	6449.53	0.418444	0.257164	1.62715	0.103706
Ppp1r1c	0.29871	1.52781	2.59562	0.588613	0.556121
Ppp1r2	1741.36	-0.291919	0.173983	-1.67786	0.0933743
Ppp1r2-ps2	0.115356	0.0484058	3.95088	0.0122519	0.990225
Ppp1r2-ps3	0.420604	-1.35874	2.51338	-0.540605	0.58878
Ppp1r2-ps4	0.443629	-2.566	2.46663	-1.04028	0.298209
Ppp1r2-ps5	0.0608281	0	3.95088	0	1
Ppp1r21	904.995	0.150375	0.130852	1.1492	0.250476
Ppp1r26	107.653	0.137239	0.323445	0.424304	0.671344
Ppp1r27	0.475179	-0.35463	2.50495	-0.141572	0.887418
Ppp1r32	1.67372	-1.16066	1.01151	-1.14745	0.251194
Ppp1r35	202.174	0.044807	0.137677	0.325449	0.744841
Ppp1r36	4.17793	-0.35177	0.65237	-0.539219	0.589736
Ppp1r37	2053.16	0.0125027	0.110124	0.113533	0.909608
Ppp1r3a	0.0518001	0.0484087	3.95088	0.0122527	0.990224
Ppp1r3b	2595.45	-0.002112	0.18602	-0.0113536	0.990941
Ppp1r3c	242.266	-0.551634	0.438327	-1.2585	0.208211
Ppp1r3d	90.4889	-0.112317	0.202523	-0.554592	0.579174
Ppp1r3e	131.182	0.119499	0.203856	0.586193	0.557746
Ppp1r3f	35.55	-0.3588	0.332608	-1.07875	0.2807
Ppp1r3g	5.75818	-0.52128	0.845096	-0.616829	0.537347
Ppp1r42	0.689777	-2.20798	2.96226	-0.74537	0.456048
Ppp1r7	1106.28	0.174479	0.20018	0.871612	0.38342
Ppp1r8	755.724	0.103273	0.114816	0.899467	0.368404
Ppp1r9a	765.481	0.102641	0.101802	1.00824	0.313339
Ppp1r9b	2439.39	-0.141616	0.149883	-0.944847	0.344737
Ppp2ca	9487.2	-0.0658298	0.108712	-0.605542	0.544819
Ppp2cb	2734.42	0.128759	0.160831	0.800584	0.423373
Ppp2r1a	8268.63	-0.0333809	0.145789	-0.228967	0.818895
Ppp2r1b	1194.17	0.155779	0.134064	1.16197	0.245247
Ppp2r2a	2388.62	-0.179622	0.203087	-0.88446	0.376448
Ppp2r2b	103.887	-0.712375	0.310593	-2.2936	0.0218137
Ppp2r2c	217.192	-0.376699	0.347357	-1.08447	0.278156
Ppp2r2cos	0.0962261	-1.1538	3.95088	-0.292038	0.770258
Ppp2r2d	1158.97	0.0119563	0.108701	0.109992	0.912416
Ppp2r3a	663.272	-0.0706205	0.195789	-0.360697	0.718326
Ppp2r3c	268.211	0.170151	0.129776	1.31112	0.189818
Ppp2r3d	474.026	0.0750011	0.146393	0.512327	0.608422
Ppp2r5a	2549.73	-0.0270853	0.0860308	-0.314832	0.752889
Ppp2r5b	895.779	-0.165597	0.101486	-1.63173	0.102737
Ppp2r5c	3188.79	0.0781467	0.116694	0.669672	0.503067
Ppp2r5d	1735.55	0.0865557	0.131807	0.656683	0.511385
Ppp2r5e	1565.32	-0.0687778	0.0807937	-0.851276	0.394616
Ppp3ca	2649.09	-0.0152999	0.0795599	-0.192306	0.847502
Ppp3cb	1424.83	0.125008	0.134476	0.929588	0.352584
Ppp3cc	161.399	-0.0230537	0.15743	-0.146438	0.883576
Ppp3r1	3343.44	0.02017	0.132386	0.152357	0.878905
Ppp3r2	0.311602	-1.15382	3.95088	-0.292042	0.770255
Ppp4c	2404.82	0.0807281	0.111971	0.72097	0.470928
Ppp4r1	2237.59	0.0718003	0.100709	0.712951	0.475876
Ppp4r1l-ps	64.894	-0.337294	0.267585	-1.26052	0.207483
Ppp4r2	859.577	-0.0816365	0.18782	-0.434654	0.663814
Ppp4r3a	1719.38	0.182027	0.107585	1.69193	0.0906591
Ppp4r3b	1454.48	0.220471	0.129758	1.69909	0.0893021
Ppp4r4	26.8272	-0.0771018	0.303067	-0.254405	0.799183
Ppp5c	2155.72	0.272008	0.126844	2.14443	0.0319981
Ppp6c	2114.66	0.0567996	0.116729	0.486592	0.626547
Ppp6r1	4386.51	0.0803086	0.108424	0.740689	0.458882
Ppp6r2	454.064	0.128792	0.13263	0.97106	0.331519
Ppp6r3	4225.92	0.0891628	0.0995461	0.895693	0.370417
Pprc1	1571.99	0.0221785	0.227114	0.0976533	0.922208
Ppt1	2076.63	-0.0430035	0.154559	-0.278234	0.780833
Ppt2	913.829	0.224652	0.159369	1.40963	0.158648
Pptc7	1264.62	-0.0245382	0.172737	-0.142055	0.887036
Ppwd1	235.647	0.110392	0.143312	0.770296	0.441125
Ppy	87.8595	-0.3612	0.366194	-0.986362	0.323955
Pqbp1	876.085	0.0153176	0.0991795	0.154443	0.87726
Pqlc3	648.534	0.0670285	0.166885	0.401645	0.687946
Pradc1	197.236	0.337539	0.316218	1.06742	0.28578
Praf2	299.559	-0.119738	0.125087	-0.957238	0.338447
Prag1	1768.85	-0.438356	0.331185	-1.3236	0.185636
Pram1	10.3805	0.88278	0.589379	1.49781	0.134182
Pramel12	327.475	-0.0923153	0.109633	-0.842043	0.399764
Pramel13	0.600425	2.10099	2.08563	1.00737	0.313759
Pramel17	0.0962261	-1.1538	3.95088	-0.292038	0.770258
Pramex1	0.0962261	-1.1538	3.95088	-0.292038	0.770258
Prap1	128.5	-2.01231	1.23833	-1.62501	0.10416
Prc1	1116.05	0.238857	0.175491	1.36108	0.173488
Prcc	1016.68	0.130918	0.142261	0.920264	0.357435
Prcd	6.62563	-0.363724	0.58305	-0.62383	0.532739
Prcp	1328.41	-0.0652168	0.121546	-0.53656	0.591572
Prdm1	506.481	-0.328894	0.430255	-0.764416	0.444619
Prdm10	413.906	0.0953643	0.121615	0.78415	0.432952
Prdm11	205.116	0.0747752	0.220821	0.338624	0.734893
Prdm12	0.189128	-0.672915	3.95088	-0.17032	0.864758
Prdm14	22.9082	0.748368	0.60548	1.23599	0.216462
Prdm15	285.53	0.253617	0.164704	1.53983	0.123602
Prdm16	212.407	0.624116	0.278846	2.23821	0.0252075
Prdm16os	11.7419	-0.12173	0.448828	-0.271216	0.786225
Prdm2	1537.39	-0.193009	0.143338	-1.34653	0.178131
Prdm4	926.614	0.0410612	0.138337	0.29682	0.766604
Prdm5	51.731	0.264558	0.256903	1.0298	0.303106
Prdm6	46.3299	-0.230335	0.359259	-0.641141	0.521431
Prdm8	2.55109	0.0316033	0.9227	0.0342508	0.972677
Prdm9	86.8067	0.2738	0.255719	1.0707	0.284302
Prdx1	10901.5	0.0801702	0.141687	0.565826	0.571512
Prdx1-ps	0.124525	0.0484011	3.95088	0.0122507	0.990226
Prdx2	5308.74	-0.0282134	0.0945648	-0.298349	0.765437
Prdx2-ps1	9.15911	-0.272781	0.426787	-0.639152	0.522724
Prdx2-ps2	0.984322	0.390741	1.19251	0.327663	0.743167
Prdx3	3498.38	-0.00374771	0.116482	-0.0321741	0.974333
Prdx4	1506.76	-0.0566352	0.102126	-0.554562	0.579194
Prdx5	4849.16	0.126593	0.151266	0.83689	0.402654
Prdx6	11641.1	-0.011328	0.35544	-0.0318704	0.974575
Prdx6-ps2	0.896856	-0.826682	1.49575	-0.552688	0.580477
Prdx6b	1.41564	1.82018	1.37878	1.32014	0.186789
Preb	1789.97	0.10963	0.116361	0.942148	0.346117
Prelid1	4111.04	0.0555091	0.14986	0.370406	0.71108
Prelid2	548.13	0.0398175	0.219733	0.181209	0.856203
Prelid3a	11.5614	-0.58424	0.421167	-1.38719	0.165383
Prelid3b	2853.86	-0.00721187	0.14478	-0.0498128	0.960272
Prelp	1445.61	-0.0789972	0.277328	-0.284851	0.775758
Prep	2034.71	0.173312	0.132368	1.30932	0.190425
Prepl	1498.22	-0.127152	0.0638532	-1.99131	0.0464466
Prex1	641.264	-0.0810562	0.181015	-0.447787	0.654307
Prex2	497.389	-0.239244	0.231937	-1.03151	0.302303
Prf1	6.5275	1.17933	0.776835	1.51812	0.128983
Prg2	8.68024	0.00920006	0.664636	0.0138422	0.988956
Prg3	1.68397	-0.686384	2.13619	-0.321313	NA
Prg4	38.744	0.723148	1.51015	0.478857	NA
Prickle1	434.049	-0.205932	0.294825	-0.698489	0.484872
Prickle2	494.654	-0.360617	0.34026	-1.05983	0.289223
Prickle3	175.947	0.0859498	0.182519	0.470909	0.637705
Prickle4	2.31029	-0.744677	0.947902	-0.785606	0.432098
Prim1	430.219	0.434956	0.23835	1.82486	0.0680225
Prim2	407.511	0.201077	0.192716	1.04339	0.296769
Prima1	86.7304	-0.297293	0.285843	-1.04006	0.298313
Primpol	162.445	0.0595909	0.175696	0.33917	0.734481
Prkaa1	1399.82	-0.196986	0.16361	-1.20399	0.228593
Prkaa2	2426.1	-0.230186	0.236095	-0.974972	0.329574
Prkab1	3081.71	-0.13864	0.139729	-0.992205	0.321098
Prkab2	929.886	-0.202604	0.389969	-0.51954	0.603384
Prkaca	2288.04	-0.0569955	0.100315	-0.568165	0.569923
Prkaca-ps1	0.461448	1.57288	2.57943	0.609777	0.542009
Prkacb	4227.19	-0.188013	0.148729	-1.26413	0.206183
Prkag1	1619.03	0.164445	0.164344	1.00062	0.317012
Prkag2	840.24	-0.18198	0.208132	-0.874347	0.381929
Prkag2os1	1.85185	-0.169199	1.16008	-0.145851	0.884039
Prkag3	7.3107	0.00772475	0.542458	0.0142403	0.988638
Prkar1a	7524.89	-0.174187	0.145485	-1.19729	0.231195
Prkar1b	613.665	-0.38735	0.309863	-1.25007	0.211275
Prkar2a	6627.15	0.137824	0.149137	0.924146	0.35541
Prkar2b	379.144	-0.0757251	0.170488	-0.444168	0.656921
Prkca	2308.91	-0.0187911	0.192953	-0.0973872	0.922419
Prkcb	545.295	-0.101593	0.200509	-0.506678	0.612381
Prkcd	3516.32	0.164774	0.147181	1.11953	0.262913
Prkce	682.729	-0.174262	0.107169	-1.62605	0.103939
Prkcg	30.9712	-0.314162	0.610658	-0.514465	0.606927
Prkch	509.689	-0.277329	0.239563	-1.15764	0.24701
Prkci	3351.8	-0.13698	0.0692458	-1.97817	0.0479094
Prkcq	106.122	-0.711588	0.412626	-1.72453	0.0846115
Prkcsh	3618.39	0.0319771	0.143485	0.22286	0.823645
Prkcz	553.76	0.0519377	0.220293	0.235766	0.813614
Prkcz2	7.15143	-0.192146	0.606349	-0.31689	0.751327
Prkd1	161.424	0.0361846	0.230765	0.156803	0.8754
Prkd2	786.642	0.0983379	0.127732	0.769877	0.441373
Prkd3	1225.73	-0.206672	0.177812	-1.16231	0.24511
Prkdc	529.939	0.205628	0.191438	1.07412	0.282768
Prkg1	546.891	-0.29795	0.306916	-0.970788	0.331654
Prkg2	358.64	-1.06207	0.890158	-1.19313	0.23282
Prkn	23.4504	-0.97918	0.335139	-2.92172	0.00348107
Prkra	880.673	0.0611756	0.15905	0.384631	0.700511
Prkrip1	319.258	-0.0140648	0.12173	-0.115541	0.908016
Prkx	1407.56	-0.187223	0.19327	-0.96871	0.33269
Prl2a1	0.0686319	0	3.95088	0	1
Prl2c3	0.0781008	0.451856	3.94908	0.114421	0.908904
Prl6a1	1.18361	-0.976234	1.46444	-0.666625	0.505011
Prl8a2	0.0781008	0.451856	3.94908	0.114421	0.908904
Prl8a9	0.0656123	0.048404	3.95088	0.0122515	0.990225
Prlh	0.331747	0.729098	2.61538	0.278773	0.780419
Prlhr	4.19438	-0.989284	0.799319	-1.23766	0.215843
Prlr	70.4836	-0.894757	0.658406	-1.35897	NA
Prm1	0.559567	-2.95112	1.84878	-1.59626	0.110431
Prm3	0.23782	-1.61207	3.93313	-0.40987	0.681901
Prmt1	2255.43	0.125843	0.0956625	1.31549	0.188347
Prmt2	555.959	-0.0773883	0.102521	-0.754856	0.450335
Prmt3	520.58	0.285744	0.187505	1.52393	0.127527
Prmt5	1454.98	0.19874	0.150155	1.32356	0.185648
Prmt6	437.523	-0.13075	0.157816	-0.8285	0.407387
Prmt7	698.675	0.215078	0.146916	1.46396	0.143206
Prmt8	29.3637	-0.734921	0.485251	-1.51452	0.129895
Prmt9	445.749	0.141988	0.131172	1.08246	0.27905
Prnd	0.355617	0.192731	3.15837	0.0610224	0.951341
Prnp	4221.98	-0.530325	0.310066	-1.71036	0.0871992
Prob1	36.1497	0.20468	0.309444	0.661445	0.508327
Proc	45.3267	-0.617738	0.517831	-1.19293	0.232895
Proca1	25.5405	-0.751525	0.286855	-2.61987	0.00879621
Procr	1576.7	-0.807083	0.591863	-1.36363	0.172683
Prodh	284.002	0.34025	0.305758	1.11281	0.265791
Prok1	2.18355	-1.74128	1.6452	-1.0584	0.289874
Prok2	3.40665	-0.325627	0.900855	-0.361465	0.717752
Prokr1	34.709	-0.212412	0.360585	-0.589077	0.55581
Prokr2	4.75662	-0.42977	0.705749	-0.608955	0.542554
Prom1	3100.09	-1.90779	0.962218	-1.9827	0.0474009
Prom2	1.68304	-2.90577	1.15303	-2.52012	0.0117313
Prop1	0.673398	2.2472	1.55573	1.44447	0.148606
Prorp	330.057	0.185542	0.20127	0.921854	0.356605
Prorsd1	216.331	0.00375138	0.131254	0.028581	0.977199
Pros1	1622.99	-0.0759611	0.210845	-0.36027	0.718645
Proser1	467.096	-0.0444582	0.116492	-0.381641	0.702727
Proser2	498.622	-0.0556071	0.236986	-0.234643	0.814486
Proser3	57.7708	0.0525422	0.372796	0.140941	0.887916
Prox1	237.929	-0.395971	0.196996	-2.01004	0.0444267
Prox1os	0.494346	-1.2134	2.14272	-0.566288	0.571198
Prox2	20.4812	-0.23108	0.263601	-0.876628	0.380689
Proz	148.162	0.449215	0.297496	1.50998	0.131047
Prpf18	1061.58	0.0530904	0.0919604	0.577318	0.563724
Prpf19	3592.98	0.143766	0.128371	1.11993	0.262745
Prpf3	599.243	0.155437	0.126649	1.2273	0.219709
Prpf31	351.693	0.203604	0.214799	0.947883	0.343189
Prpf38a	1012.62	0.0630812	0.115055	0.548271	0.583506
Prpf38b	2104.68	0.102673	0.177737	0.577669	0.563488
Prpf39	462.28	0.0975002	0.383683	0.254116	0.799406
Prpf4	809.447	-0.149204	0.227381	-0.656187	0.511704
Prpf40a	2872.82	0.136379	0.128445	1.06178	0.288337
Prpf40b	258.766	-0.0276679	0.278778	-0.0992473	0.920942
Prpf4b	1831.04	0.210648	0.137373	1.5334	0.125177
Prpf6	1686.49	0.0514097	0.0807861	0.636368	0.524537
Prpf8	6827.57	0.17703	0.153891	1.15037	0.249993
Prph	935.922	-0.346372	0.30708	-1.12795	0.259339
Prph2	0.0411023	0	3.95088	0	1
Prps1	692.594	0.0289924	0.228462	0.126903	0.899017
Prps1l1	0.485539	-1.32117	2.53332	-0.52152	0.602005
Prps1l3	789.078	0.0488933	0.127073	0.384766	0.700411
Prps2	1495.39	0.230782	0.207592	1.11171	0.266264
Prpsap1	1618.87	-0.290853	0.227667	-1.27754	0.201412
Prpsap2	297.45	-0.000689393	0.16753	-0.00411505	0.996717
Prr11	273.161	0.501623	0.284028	1.7661	0.0773788
Prr12	644.588	0.0476394	0.158569	0.300434	0.763846
Prr13	4688.44	0.187997	0.26881	0.69937	0.484321
Prr14	1156.8	-0.0127203	0.0904166	-0.140686	0.888118
Prr14l	859.318	0.00310095	0.164953	0.018799	0.985001
Prr15	701.13	0.296185	0.26094	1.13507	0.256345
Prr15l	3698.59	0.112197	0.185371	0.60526	0.545007
Prr16	88.6509	-0.154971	0.326383	-0.474813	0.63492
Prr18	6.08149	-0.122649	0.626676	-0.195713	0.844835
Prr19	0.557646	1.53052	2.63455	0.580942	0.56128
Prr22	4.30165	0.220148	0.820358	0.268356	0.788425
Prr29	12.2207	0.832431	0.480527	1.73233	0.083215
Prr3	183.921	-0.114823	0.184299	-0.623024	0.533269
Prr33	42.2726	0.601315	1.18767	0.506298	NA
Prr36	72.4755	0.192186	0.212299	0.905259	0.365328
Prr5	633.003	0.0939403	0.144413	0.650497	0.515371
Prr5l	202.27	-0.966091	0.505307	-1.91189	0.0558905
Prr7	136.928	-0.280219	0.415978	-0.67364	0.50054
Prr9	4.87218	0.233499	1.41264	0.165293	0.868713
Prrc1	2010.05	0.0827063	0.0601691	1.37456	0.169267
Prrc2a	8558.66	0.0853411	0.0910481	0.937319	0.348594
Prrc2b	4446.83	-0.0733529	0.13625	-0.538369	0.590322
Prrc2c	4259.7	0.00611015	0.189939	0.032169	0.974337
Prrg1	74.5454	-0.0579232	0.317208	-0.182603	0.855109
Prrg2	629.014	0.0699935	0.174912	0.400163	0.689036
Prrg3	276.78	-0.318271	0.26255	-1.21223	0.225425
Prrg4	150.687	-0.428759	0.39119	-1.09604	0.273062
Prrt1	50.3315	-0.44885	0.331667	-1.35332	0.175955
Prrt2	110.962	-0.223321	0.392209	-0.569394	0.569089
Prrt3	8.62428	0.41223	0.537081	0.767537	0.442762
Prrt4	13.1415	0.0526576	0.401635	0.131108	0.89569
Prrx1	40.371	-0.480263	0.371769	-1.29183	0.196415
Prrx2	41.9423	-0.133807	0.260571	-0.513513	0.607593
Prrxl1	0.49955	-0.896311	2.55979	-0.350151	0.726226
Prss12	40.3714	0.348937	0.44302	0.787632	0.430912
Prss16	14.7099	-0.786598	0.534223	-1.47241	0.140909
Prss21	0.0411023	0	3.95088	0	1
Prss22	23.6927	-1.32824	1.11323	-1.19314	0.232813
Prss23	1038.41	-0.244391	0.256396	-0.953175	0.340501
Prss27	12.4608	0.493177	0.905994	0.544348	0.586202
Prss28	0.212193	-1.7888	3.94017	-0.453991	0.649835
Prss30	2278.75	-0.15643	0.453493	-0.344946	0.730135
Prss32	18980.8	0.20321	0.239718	0.847706	0.396602
Prss33	0.442571	1.31333	2.17433	0.604017	0.545832
Prss34	0.920389	0.411563	1.45817	0.282247	0.777754
Prss35	32.7183	-0.13628	0.410068	-0.332334	0.739637
Prss36	44.3323	-0.062715	0.288227	-0.217589	0.827749
Prss38	0.0656123	0.048404	3.95088	0.0122515	0.990225
Prss41	16.7326	0.351485	0.610447	0.575783	0.564762
Prss46	1.74337	-1.76137	1.62317	-1.08514	0.27786
Prss48	0.656776	0.290488	2.97815	0.0975396	0.922298
Prss50	2.27798	1.07304	0.994531	1.07894	0.280616
Prss51	0.140726	0.0484011	3.95088	0.0122507	0.990226
Prss53	25.8009	0.0469355	0.285849	0.164197	0.869576
Prss56	0.579775	-1.90644	1.89	-1.0087	0.313119
Prss57	2.00563	1.1679	0.986008	1.18447	0.236225
Prss8	1047.26	-0.0588424	0.17516	-0.335936	0.736919
Prtg	10.4148	0.0966735	0.631267	0.153142	0.878286
Prtn3	6.06707	0.212199	0.61245	0.346475	0.728986
Prune1	717.451	0.0383059	0.100793	0.380045	0.703912
Prune2	227.821	-0.207476	0.349394	-0.593817	0.552635
Prx	180.81	-0.0377548	0.214591	-0.175939	0.860342
Prxl2a	359.647	-0.0533547	0.196038	-0.272164	0.785496
Prxl2b	489.423	0.150255	0.239384	0.627671	0.53022
Prxl2c	1300.14	0.0265004	0.146965	0.180318	0.856903
Psap	23609.9	-0.108352	0.138139	-0.784364	0.432827
Psapl1	1.11582	0.647932	1.34262	0.482588	0.629388
Psat1	887.778	-0.21378	0.303968	-0.703299	0.481869
Psca	0.854591	0.189426	1.42842	0.132613	0.8945
Psd	883.445	-0.421076	0.352722	-1.19379	0.23256
Psd2	16.0444	0.0621515	0.459431	0.135279	0.892391
Psd3	903.639	0.0269053	0.148129	0.181635	0.85587
Psd4	1450.28	0.0083822	0.104851	0.0799443	0.936282
Psen1	5665.37	0.0549747	0.150631	0.364963	0.715139
Psen2	330.164	-0.0681722	0.139632	-0.488227	0.625389
Psenen	93.8677	0.0633393	0.175176	0.361575	0.71767
Psenen-ps	3.44785	-0.205101	0.854821	-0.239935	0.810381
Psg16	3.00507	-0.600659	0.75544	-0.795111	0.426549
Psg17	11.5731	1.12795	0.58394	1.93162	0.053407
Psg18	0.141993	-1.15381	3.95088	-0.292038	0.770257
Psg19	0.381044	-1.8378	3.87922	-0.473755	0.635674
Psg22	0.73296	0.243803	1.89175	0.128877	0.897455
Psg25	0.684481	0.161052	1.73624	0.0927592	0.926095
Psg27	0.1036	0.585119	3.94748	0.148226	0.882164
Psip1	488.303	0.0417387	0.137596	0.303343	0.761629
Pskh1	736.02	0.0922455	0.163114	0.565529	0.571714
Psma1	3113.18	0.104176	0.144479	0.721051	0.470878
Psma2	2767.27	0.105191	0.127459	0.82529	0.409207
Psma3	527.553	0.00327907	0.128285	0.0255609	0.979608
Psma4	1978.38	0.0170308	0.128914	0.132109	0.894898
Psma5	672.855	0.126491	0.167356	0.755824	0.449755
Psma5-ps	3.36825	-0.459896	0.767677	-0.599075	0.549123
Psma6	3142.84	0.00542515	0.114235	0.047491	0.962122
Psma7	2923.14	0.0565817	0.128272	0.441106	0.659136
Psma8	3.96965	-0.236324	0.687123	-0.343932	0.730898
Psmb1	4635.87	0.0130357	0.134279	0.0970794	0.922663
Psmb10	1890.87	0.173043	0.337602	0.512566	0.608255
Psmb11	0.145492	-1.07157	3.94084	-0.271914	0.785688
Psmb2	2576.03	0.0432057	0.122774	0.351913	0.724904
Psmb3	1007.62	0.069449	0.158871	0.437141	0.662009
Psmb4	4073.65	0.0482022	0.128627	0.374743	0.707851
Psmb5	667.415	0.153821	0.128581	1.19629	0.231582
Psmb5-ps	0.0531938	0	3.95088	0	1
Psmb6	2769.56	0.023274	0.100662	0.23121	0.817152
Psmb6-ps	0.174327	-0.315114	3.94799	-0.0798163	0.936383
Psmb6-ps2	1.12235	-0.353385	1.50463	-0.234865	0.814313
Psmb7	2672.99	0.0308065	0.096617	0.318852	0.749839
Psmb7-ps1	1.10792	0.772795	1.34099	0.576285	0.564422
Psmb7-ps2	0.117412	0.529297	3.95088	0.13397	0.893427
Psmb8	971.186	0.485305	0.415754	1.16729	0.243094
Psmb9	449.602	0.674807	0.475604	1.41884	0.155946
Psmc1	2515.37	0.0237895	0.124229	0.191496	0.848137
Psmc2	2366.38	0.0387947	0.129614	0.29931	0.764704
Psmc3	4012.22	0.0776378	0.125874	0.616793	0.537372
Psmc3ip	73.6182	0.117825	0.231441	0.509092	0.610688
Psmc4	2310.36	0.0576395	0.108122	0.533095	0.593968
Psmc5	2737.74	0.102364	0.115769	0.884209	0.376584
Psmc6	2789.08	0.0651953	0.0937639	0.695313	0.486859
Psmd1	4280.08	0.112263	0.141967	0.790772	0.429077
Psmd10	490.801	0.0390137	0.132009	0.295537	0.767584
Psmd11	2102.91	-0.0692843	0.106492	-0.650604	0.515302
Psmd12	1950.62	-0.0693724	0.124731	-0.556175	0.578091
Psmd13	2654.68	0.1006	0.161607	0.622496	0.533615
Psmd14	2039.34	0.102422	0.146259	0.700276	0.483755
Psmd2	5587.01	0.0743347	0.120935	0.614665	0.538776
Psmd3	3534.58	0.143117	0.134479	1.06424	0.287222
Psmd4	2393.44	-0.0498372	0.0530669	-0.939138	0.34766
Psmd5	1290.27	0.184734	0.126244	1.4633	0.143385
Psmd6	1821.32	0.0528857	0.118665	0.445674	0.655833
Psmd7	3074.93	0.0664303	0.12359	0.537504	0.59092
Psmd8	3903.83	-0.0588062	0.0832363	-0.706497	0.479879
Psmd9	627.403	0.163874	0.127521	1.28507	0.198766
Psme1	2899.97	0.101799	0.202985	0.50151	0.616012
Psme2	1389.21	0.0477174	0.239735	0.199042	0.84223
Psme2b	23.3353	-0.154538	0.328186	-0.470885	0.637723
Psme3	3324.05	0.0695997	0.142921	0.486979	0.626273
Psme3ip1	1008.46	0.100904	0.14606	0.690841	0.489666
Psme4	3877.98	0.137551	0.127588	1.07809	0.280996
Psmf1	819.922	0.149045	0.183961	0.810201	0.417825
Psmg1	450.681	0.18439	0.197219	0.93495	0.349814
Psmg2	356.261	0.238619	0.189866	1.25678	0.208835
Psmg3	351.027	0.242698	0.143583	1.6903	0.0909711
Psmg4	173.403	0.110116	0.160922	0.684282	0.493797
Psors1c2	1.38721	0.352913	2.05961	0.171349	0.863949
Pspc1	603.719	-0.0898752	0.138941	-0.646856	0.517725
Psph	238.031	0.139813	0.185332	0.754392	0.450614
Pspn	8.569	0.0741735	0.470693	0.157584	0.874785
Psrc1	125.997	0.431971	0.302876	1.42623	0.153802
Pstk	288.203	0.139119	0.175453	0.792912	0.427829
Pstpip1	46.0651	0.155492	0.30942	0.502528	0.615297
Pstpip2	178.641	-0.453049	0.243432	-1.86109	0.0627316
Ptafr	190.366	-0.021212	0.355596	-0.059652	0.952433
Ptar1	708.281	0.0221622	0.220071	0.100705	0.919784
Ptbp1	8136.89	0.0746492	0.0876453	0.85172	0.39437
Ptbp2	481.882	-0.354791	0.354583	-1.00059	0.317026
Ptbp3	7336.2	0.0808695	0.186382	0.433891	0.664368
Ptcd1	456.025	0.165604	0.111068	1.49102	0.135955
Ptcd2	921.757	0.228235	0.197005	1.15852	0.246651
Ptcd3	1016.46	0.151125	0.114975	1.31441	0.188707
Ptch1	1854.32	0.0586488	0.213633	0.274531	0.783677
Ptch2	79.808	0.203496	0.330175	0.616329	0.537677
Ptchd1	66.2952	-0.132081	0.580464	-0.227544	0.82
Ptchd3	0.104663	0.529297	3.95088	0.13397	0.893427
Ptchd4	7.30495	-0.724561	0.550159	-1.317	0.187837
Ptcra	0.590508	1.09394	2.13909	0.511405	0.609068
Ptdss1	2410.12	0.0583356	0.136329	0.427904	0.668721
Ptdss2	835.167	0.0248648	0.175027	0.142062	0.887031
Pten	2378.96	0.0937827	0.104581	0.896746	0.369854
Pter	425.533	0.324212	0.205325	1.57902	0.114332
Ptgdr	0.144137	-1.22799	3.94403	-0.311355	0.755531
Ptgdr2	1.19201	-0.283295	1.37246	-0.206414	0.836468
Ptgds	3.31618	-0.661063	0.789034	-0.837813	0.402136
Ptger1	61.9102	-0.369816	0.325345	-1.13669	0.255668
Ptger2	212.463	-0.308277	0.537471	-0.573569	0.566259
Ptger3	177.514	-0.115565	0.285651	-0.404566	0.685796
Ptger4	954.187	-0.188364	0.317662	-0.59297	0.553201
Ptges	735.9	-0.579274	0.514171	-1.12662	0.259904
Ptges2	927.144	0.105164	0.143137	0.734707	0.462518
Ptges3	1074.18	0.0696534	0.189498	0.367568	0.713195
Ptges3-ps	32.7193	0.0401914	0.270195	0.14875	0.881751
Ptges3l	95.4987	0.0904707	0.165723	0.545915	0.585124
Ptgfr	34.3205	-0.81625	0.386348	-2.11273	0.0346238
Ptgfrn	6682.35	-0.157146	0.115086	-1.36546	0.172107
Ptgir	216.877	-0.578577	0.465095	-1.244	0.2135
Ptgis	439.481	-0.579982	0.295618	-1.96193	0.0497708
Ptgr1	685.379	-0.0141398	0.1515	-0.0933322	0.92564
Ptgr2	1738.23	0.152263	0.186399	0.816865	0.414006
Ptgs1	1056.07	-0.416093	0.242884	-1.71313	0.0866879
Ptgs2	8256.51	-0.769926	0.508279	-1.51477	0.129831
Ptgs2os	11.2515	-0.125242	0.559157	-0.223984	0.822769
Ptgs2os2	8.75042	-1.21282	0.773179	-1.56861	0.116738
Pth1r	283.869	-0.107191	0.291219	-0.368076	0.712817
Pth2r	0.31793	-0.672923	2.66776	-0.252242	0.800854
Pthlh	45.6554	0.167381	0.339883	0.492468	0.622388
Ptk2	2378.6	-0.0149624	0.156634	-0.0955249	0.923898
Ptk2b	1896.38	0.106625	0.174973	0.609381	0.542272
Ptk6	358.401	0.316625	0.488519	0.648134	0.516899
Ptk7	1735.52	-0.132473	0.171017	-0.774618	0.438565
Ptma	2108.68	0.113569	0.154602	0.734588	0.46259
Ptma-ps1	0.196907	0.84323	3.94591	0.213697	0.830783
Ptma-ps2	0.404459	-0.59711	2.61523	-0.228321	0.819397
Ptms	9361.97	-0.113046	0.147289	-0.767512	0.442777
Ptn	1017.82	-0.339935	0.233214	-1.45761	0.144948
Ptov1	714.894	-0.0246441	0.191634	-0.1286	0.897674
Ptp4a1	1029.92	-0.201647	0.327146	-0.616381	0.537643
Ptp4a2	10737.3	0.0284898	0.139631	0.204036	0.838325
Ptp4a3	836.288	-0.0809107	0.154311	-0.524337	0.600044
Ptpa	3135.95	0.116416	0.156538	0.743692	0.457063
Ptpdc1	124.831	-0.42233	0.28468	-1.48352	0.137936
Ptpmt1	804.099	0.114776	0.145486	0.78891	0.430165
Ptpn1	2347.47	-0.132421	0.248375	-0.53315	0.59393
Ptpn11	3974.63	-0.11937	0.0994748	-1.2	0.230139
Ptpn12	1643.48	-0.274562	0.280469	-0.97894	0.327609
Ptpn13	1000.61	0.123976	0.208743	0.593916	0.552568
Ptpn14	799.617	-0.3303	0.238468	-1.38509	0.166024
Ptpn18	672.173	0.0839982	0.149008	0.563718	0.572946
Ptpn2	1236.01	-0.161126	0.244538	-0.658898	0.509961
Ptpn20	0.768957	1.11584	1.52632	0.73107	0.464736
Ptpn21	736.797	-0.22576	0.179974	-1.2544	0.209696
Ptpn22	85.175	-0.334839	0.416009	-0.804885	0.420886
Ptpn23	1635.93	-0.224609	0.246384	-0.911621	0.361968
Ptpn3	2053.49	0.245038	0.177898	1.37741	0.168386
Ptpn4	483.272	0.0496125	0.19124	0.259426	0.795307
Ptpn5	10.7934	-0.272157	0.535703	-0.508037	0.611427
Ptpn6	701.736	0.188016	0.207821	0.904701	0.365624
Ptpn7	79.9497	0.332266	0.317303	1.04716	0.295027
Ptpn9	1519.03	-0.0136359	0.0877571	-0.155382	0.87652
Ptpra	1378.75	-0.00676955	0.111709	-0.0606001	0.951678
Ptprb	1313.02	-0.0548169	0.155217	-0.353163	0.723966
Ptprc	700.201	0.0214186	0.443541	0.0482899	0.961485
Ptprcap	82.5104	0.157838	0.645202	0.244634	NA
Ptprd	1721.8	-0.0400234	0.126653	-0.316009	0.751996
Ptpre	240.205	-0.058942	0.184916	-0.31875	0.749916
Ptprf	8992.46	0.198042	0.138334	1.43163	0.15225
Ptprg	1447.99	-0.165868	0.175087	-0.947342	0.343465
Ptprh	1595.78	-0.0911612	0.289026	-0.315408	0.752452
Ptprj	1958.34	0.0457009	0.182496	0.250422	0.802261
Ptprk	3604.32	0.0703991	0.106223	0.662748	0.507492
Ptprm	862.217	-0.18234	0.195253	-0.933867	0.350373
Ptprn	446.05	-0.343908	0.342279	-1.00476	0.315014
Ptprn2	1200.86	-0.528605	0.338593	-1.56118	0.118481
Ptpro	79.6197	0.220278	0.30086	0.732162	0.46407
Ptprq	1.96022	-1.02955	1.10385	-0.932695	0.350977
Ptprr	447.817	-0.184114	0.215526	-0.854252	0.392965
Ptprs	1247.98	-0.223406	0.28616	-0.780702	0.434978
Ptprt	218.914	0.0612875	0.229893	0.266591	0.789784
Ptpru	192.966	0.384229	0.199705	1.92398	0.0543571
Ptprv	6.42324	0.274206	0.752624	0.364333	0.715609
Ptprz1	268.023	-0.412347	0.350608	-1.17609	0.239558
Ptrh1	240.6	0.00988444	0.276081	0.0358027	0.97144
Ptrh2	371.998	0.0717412	0.13929	0.51505	0.606518
Ptrhd1	141.849	0.065291	0.163467	0.399413	0.689589
Pts	892.318	-0.0300899	0.170063	-0.176933	0.859561
Pttg1	487.073	-0.00547378	0.125475	-0.0436243	0.965204
Pttg1ip	7171.64	0.0577792	0.160659	0.359639	0.719117
Ptx3	887.979	-0.607244	0.587675	-1.0333	0.301463
Ptx4	0.160171	0.641186	3.94432	0.162559	0.870865
Pudp	0.0518001	0.0484087	3.95088	0.0122527	0.990224
Puf60	2829.89	0.154494	0.116577	1.32526	0.185086
Pum1	1932.56	-0.0409007	0.142209	-0.287609	0.773646
Pum2	3988.96	0.0150265	0.119793	0.125437	0.900178
Pum3	1309.24	0.0982767	0.146224	0.672098	0.501521
Pura	1862.56	0.141917	0.13511	1.05038	0.293541
Purb	7988.7	-0.0849466	0.160397	-0.529602	0.596388
Purg	115.857	-0.0669248	0.295194	-0.226715	0.820646
Pus1	640.077	0.186701	0.11215	1.66474	0.0959655
Pus10	464.466	0.139611	0.165638	0.842873	0.3993
Pus3	162.098	0.0372018	0.147957	0.251437	0.801476
Pus7	812.103	0.22295	0.154002	1.44771	0.147698
Pus7l	151.958	0.181931	0.205077	0.887133	0.375007
Pusl1	211.873	0.268854	0.181161	1.48406	0.137792
Pvalb	0.208594	0.879986	3.93677	0.22353	0.823123
Pvr	2385.6	-0.401048	0.361221	-1.11026	0.266889
Pvrig	3.58469	0.412929	0.830226	0.497369	0.618929
Pvrig-ps	4.9371	-0.561504	0.742575	-0.756159	0.449554
Pvt1	80.7419	-0.610721	0.355818	-1.71639	0.0860914
Pwp1	1183.8	0.11711	0.126067	0.928955	0.352912
Pwp2	588.957	0.0338413	0.173279	0.195299	0.845159
Pwwp2a	430.747	0.15529	0.180268	0.861441	0.388995
Pwwp2b	607.712	0.120457	0.156414	0.770117	0.441231
Pwwp3a	442.057	0.289096	0.161684	1.78804	0.07377
Pwwp3b	42.9134	-0.362344	0.348697	-1.03914	0.298741
Pxdc1	1222.27	-0.571153	0.443887	-1.28671	0.198197
Pxdn	3785.56	-0.190423	0.242614	-0.784883	0.432522
Pxk	1835.03	0.0458072	0.11862	0.386167	0.699373
Pxmp2	82.0402	-0.132223	0.283403	-0.466553	0.640819
Pxmp4	703.786	-0.0336404	0.247767	-0.135774	0.892
Pxn	5101.95	-0.18371	0.0796178	-2.3074	0.0210326
Pxt1	0.0531938	0	3.95088	0	1
Pxylp1	1204.55	0.217018	0.250673	0.865742	0.386632
Pycard	4103.91	0.0778197	0.221854	0.35077	0.725761
Pycr1	245.75	-0.386408	0.283892	-1.36111	0.173479
Pycr2	920.399	0.0663578	0.150484	0.440963	0.65924
Pycrl	1078.64	0.167754	0.174773	0.959839	0.337136
Pygb	7544.69	0.0987265	0.224794	0.439186	0.660527
Pygl	351.324	-0.169478	0.185784	-0.912231	0.361647
Pygm	342.091	-0.356596	0.297113	-1.2002	0.23006
Pygo1	122.217	-0.304058	0.332663	-0.914012	0.36071
Pygo2	1432.7	0.0203102	0.0775298	0.261967	0.793347
Pym1	375.082	0.156738	0.107243	1.46152	0.143872
Pyroxd1	258.551	0.171128	0.158123	1.08224	0.279145
Pyroxd2	227.255	0.209306	0.251311	0.832857	0.404925
Pyurf	639.437	-0.0303229	0.170638	-0.177703	0.858956
Pyy	1862.15	0.0926266	0.337789	0.274215	0.78392
Pzp	0.621881	-1.99213	2.07358	-0.960717	0.336695
Qars	4378.5	0.100684	0.165877	0.606983	0.543862
Qdpr	2162.88	0.0359968	0.170855	0.210687	0.833132
Qk	1447.65	-0.324802	0.257032	-1.26366	0.206352
Qpct	407.678	-0.419327	0.29407	-1.42594	0.153885
Qpctl	408.977	0.149121	0.0927655	1.60751	0.107943
Qprt	10.4288	0.302255	0.540714	0.558992	0.576167
Qrfp	2.39506	3.23627	1.20154	2.69344	0.00707193
Qrfpr	1.46822	-1.90752	1.72127	-1.1082	0.267775
Qrfprl	0.487469	-1.39014	2.10453	-0.660546	0.508903
Qrich1	1677.84	0.025109	0.105203	0.238672	0.81136
Qrich2	2.08564	0.648413	1.04511	0.620423	0.534979
Qrsl1	331.07	0.0691992	0.114361	0.605093	0.545117
Qser1	1153.11	-0.0196482	0.134905	-0.145644	0.884202
Qsox1	3879.28	-0.295409	0.198207	-1.49041	0.136118
Qsox2	962.845	0.16086	0.149908	1.07306	0.283243
Qtrt1	385.201	0.12675	0.131267	0.965593	0.334248
Qtrt2	416.681	-0.000801086	0.208457	-0.00384293	0.996934
R3hcc1	411.582	0.00365727	0.157524	0.0232172	0.981477
R3hcc1l	569.502	-0.0962728	0.133912	-0.718925	0.472187
R3hdm1	1198.49	0.00409928	0.0853058	0.048054	0.961673
R3hdm2	2338.14	-0.0460008	0.105283	-0.436923	0.662167
R3hdm4	4290.6	0.0372749	0.1493	0.249664	0.802847
R3hdml	13.3528	-0.218853	0.838058	-0.261143	0.793982
R74862	30.6502	0.00802485	0.341974	0.0234663	0.981278
Rab10	4507.49	0.0844144	0.106319	0.793972	0.427212
Rab10os	97.6826	0.368086	0.192716	1.91	0.0561336
Rab11a	3493.97	-0.0274315	0.163511	-0.167766	0.866767
Rab11b	1308.17	-0.0212078	0.10112	-0.209728	0.83388
Rab11b-ps1	0.486348	-1.3362	2.46014	-0.543141	0.587032
Rab11b-ps2	7.30288	0.176007	0.459261	0.383239	0.701542
Rab11fip1	3463.11	-0.0516045	0.211248	-0.244284	0.807011
Rab11fip2	175.493	-0.106887	0.182548	-0.58553	0.558191
Rab11fip3	660.403	-0.0235787	0.152574	-0.154539	0.877185
Rab11fip4	986.396	-0.114415	0.331961	-0.344664	0.730347
Rab11fip4os1	0.186874	-1.2586	3.92484	-0.320676	0.748456
Rab11fip5	1233.76	0.23945	0.304761	0.785698	0.432045
Rab12	775.971	-0.344591	0.261958	-1.31544	0.188361
Rab13	457.68	-0.0671983	0.122893	-0.546804	0.584513
Rab14	4089.83	0.0464774	0.0895446	0.519042	0.603732
Rab15	3484.72	0.066565	0.158863	0.419008	0.67521
Rab17	325.057	-0.290904	0.251509	-1.15663	0.247422
Rab18	3119.35	0.0709387	0.144251	0.491772	0.622881
Rab19	162.306	0.102735	0.319042	0.322009	0.747446
Rab1a	9163.11	0.0587643	0.129756	0.452883	0.650633
Rab1b	4259.96	0.117587	0.15022	0.782769	0.433763
Rab20	563.258	-0.221578	0.276573	-0.801155	0.423042
Rab21	1367.8	-0.0260111	0.153855	-0.169063	0.865747
Rab22a	1168.71	-0.0597146	0.133774	-0.446385	0.655319
Rab23	535.562	-0.351039	0.256896	-1.36647	0.171793
Rab24	579.362	-0.0354347	0.183962	-0.192619	0.847257
Rab25	4128.55	0.185367	0.239108	0.775242	0.438197
Rab26	2.70654	-1.03616	0.795651	-1.30228	0.19282
Rab26os	31.8431	0.0994225	0.254895	0.390053	0.696497
Rab27a	924.674	0.0925008	0.181914	0.508486	0.611113
Rab27b	1766.29	0.0602868	0.123741	0.487202	0.626115
Rab28	737.189	-0.0777366	0.10013	-0.77636	0.437537
Rab29	241.252	0.0788215	0.228948	0.344277	0.730638
Rab2a	4322.21	0.0460286	0.090199	0.5103	0.609841
Rab2b	216.143	-0.422542	0.171905	-2.458	0.0139714
Rab30	137.517	-0.11025	0.184317	-0.598155	0.549737
Rab31	1320.09	-0.192796	0.121811	-1.58275	0.113477
Rab32	755.028	0.071468	0.185506	0.385259	0.700046
Rab33a	6.57555	-0.432627	0.481511	-0.898478	0.368931
Rab33b	512.141	0.0722723	0.110107	0.656382	0.511578
Rab34	378.709	-0.253802	0.224883	-1.1286	0.259068
Rab35	1952.36	0.0297936	0.0779384	0.382271	0.70226
Rab36	53.7781	-0.462873	0.328046	-1.411	0.158245
Rab37	70.8846	-0.0636937	0.288731	-0.220599	0.825405
Rab38	169.159	0.0790817	0.214783	0.368194	0.712729
Rab39	6.00684	0.141338	0.554779	0.254764	0.798905
Rab39b	45.3597	-0.444143	0.45493	-0.97629	0.328921
Rab3a	369.016	-0.381085	0.241205	-1.57992	0.114125
Rab3b	134.179	-0.155837	0.246741	-0.63158	0.527661
Rab3c	460.196	-0.39692	0.310188	-1.27961	0.200681
Rab3d	4615.95	0.129519	0.207707	0.623567	0.532912
Rab3gap1	2022.77	0.170575	0.121198	1.40741	0.159306
Rab3gap2	1755.37	-0.187961	0.154728	-1.21478	0.224451
Rab3il1	291.973	-0.166603	0.207843	-0.801581	0.422795
Rab3ip	796.727	0.00264574	0.139146	0.0190141	0.98483
Rab40b	39.5766	0.167615	0.31704	0.528689	0.597021
Rab40c	808.471	0.143606	0.130393	1.10133	0.270752
Rab42	19.8849	-0.113868	0.468341	-0.243131	0.807904
Rab43	2512.32	-0.00440701	0.139404	-0.0316132	0.974781
Rab44	14.4145	0.262146	0.432858	0.605617	0.544769
Rab4a	605.886	-0.108815	0.162205	-0.670851	0.502316
Rab4b	746.271	0.0652962	0.149201	0.43764	0.661647
Rab5a	1731.63	-0.040494	0.122886	-0.329525	0.741759
Rab5a-ps	0.393873	-1.22953	3.11093	-0.395228	0.692675
Rab5b	1253.77	-0.00275962	0.101942	-0.0270705	0.978403
Rab5c	4623.82	0.0941711	0.10081	0.934142	0.350231
Rab5if	2536.26	0.108245	0.167088	0.647832	0.517094
Rab6a	4642.07	-0.0726266	0.17064	-0.425613	0.67039
Rab6b	707.768	-0.321765	0.299229	-1.07531	0.282236
Rab7	4149.62	-0.0232701	0.0820303	-0.283677	0.776658
Rab7-ps1	15.5177	-0.232591	0.415456	-0.559845	0.575585
Rab7b	404.006	-0.328496	0.338304	-0.971009	0.331544
Rab8a	3141.08	0.0700502	0.130548	0.536587	0.591553
Rab8b	1455.36	-0.267274	0.303786	-0.87981	0.378962
Rab9	592.352	-0.0119887	0.117015	-0.102455	0.918396
Rab9b	29.3027	-0.483112	0.465302	-1.03828	0.299142
Rabac1	1305.74	-0.110122	0.130265	-0.845363	0.397908
Rabep1	1018.91	-0.351679	0.284828	-1.23471	0.21694
Rabep2	382.194	0.208823	0.198176	1.05373	0.292008
Rabepk	407.107	0.107014	0.127729	0.837823	0.40213
Rabgap1	1154.47	-0.0488416	0.121591	-0.401688	0.687914
Rabgap1l	1520.68	0.22518	0.152906	1.47267	0.140839
Rabgef1	971.222	-0.193957	0.211722	-0.916094	0.359618
Rabggta	471.598	0.270238	0.143196	1.88719	0.0591343
Rabggtb	1068.43	0.11189	0.187486	0.596791	0.550647
Rabif	718.568	-0.0230033	0.115629	-0.19894	0.84231
Rabl2	136.533	0.00584661	0.205825	0.0284057	0.977339
Rabl3	266.729	0.12464	0.126374	0.986276	0.323998
Rabl6	1630.53	0.0925392	0.0601399	1.53873	0.12387
Rac1	12212.1	0.0111832	0.13062	0.0856159	0.931772
Rac2	665.308	0.185867	0.41655	0.446206	0.655448
Rac3	223.812	0.138364	0.136308	1.01508	0.310066
Racgap1	1236.1	0.436767	0.24965	1.74952	0.0802012
Rack1	40119.7	0.0291578	0.122957	0.237139	0.812549
Rad1	181.891	0.075923	0.181607	0.418062	0.675902
Rad17	517.022	0.158824	0.0967318	1.6419	0.10061
Rad18	217.367	0.283622	0.197958	1.43274	0.151932
Rad21	4850.27	0.130097	0.145396	0.894778	0.370906
Rad21l	0.298321	0.204748	2.64227	0.0774896	0.938234
Rad23a	1140.33	0.151732	0.15736	0.964236	0.334928
Rad23b	4880.72	0.0632907	0.108568	0.582958	0.559922
Rad50	709.578	0.187404	0.148112	1.26528	0.20577
Rad51	424.38	0.501768	0.264128	1.89971	0.0574708
Rad51ap1	194.123	0.56738	0.237883	2.38512	0.0170736
Rad51ap2	0.187268	0.0483981	3.95088	0.01225	0.990226
Rad51b	83.3523	0.295522	0.188415	1.56846	0.116774
Rad51c	69.31	0.150511	0.246163	0.611429	0.540916
Rad51d	517.207	0.196055	0.175881	1.1147	0.264978
Rad52	231.724	-0.173725	0.275899	-0.629669	0.528911
Rad54b	89.3363	0.348932	0.271354	1.28589	0.198481
Rad54l	224.322	0.447251	0.335687	1.33235	0.182746
Rad54l2	1329.85	-0.215485	0.273624	-0.78752	0.430978
Rad9a	234.665	0.135254	0.16329	0.828305	0.407498
Rad9b	24.4136	0.212259	0.290167	0.731508	0.464469
Radil	43.5239	-0.0213679	0.288564	-0.0740491	0.940971
Radx	168.042	0.159685	0.29152	0.547768	0.583851
Rae1	1079.12	0.0886103	0.0910686	0.973006	0.33055
Raet1d	7.35102	-0.688015	0.513806	-1.33906	0.180552
Raet1e	169.393	0.217556	0.317082	0.68612	0.492638
Raf1	1558.32	0.0930454	0.111807	0.832197	0.405298
Rag1	0.842501	0.852375	1.69712	0.502249	0.615492
Rag2	0.245887	0.0483905	3.95088	0.0122481	0.990228
Rai1	737.554	-0.104716	0.32783	-0.319421	0.749407
Rai14	935.651	-0.328684	0.208042	-1.5799	0.114131
Rai2	176.801	-0.211649	0.261549	-0.809213	0.418393
Rala	2133.64	0.0629129	0.0921017	0.683081	0.494556
Ralb	2878.58	0.0384065	0.0952086	0.403394	0.686659
Ralbp1	2343.6	0.139097	0.113391	1.2267	0.219935
Ralgapa1	1967.68	0.066536	0.101734	0.654018	0.5131
Ralgapa2	2208.42	0.209791	0.196573	1.06724	0.285863
Ralgapb	2609.08	0.018801	0.109832	0.171179	0.864083
Ralgds	3600.3	-0.246149	0.243058	-1.01272	0.311194
Ralgps1	309.742	0.145332	0.134913	1.07723	0.281376
Ralgps2	960.479	0.13069	0.119016	1.09809	0.272165
Raly	4619.38	0.08971	0.0958235	0.9362	0.34917
Ralyl	32.4292	-0.47295	0.43534	-1.08639	0.277306
Ramac	158.842	0.0526506	0.17407	0.302468	0.762295
Ramp1	1074.53	-0.233579	0.243969	-0.957411	0.33836
Ramp2	427.02	-0.054173	0.185779	-0.291599	0.770593
Ramp3	212.501	-0.699269	0.435393	-1.60606	0.10826
Ran	2747.87	0.166984	0.133683	1.24911	0.211626
Ranbp1	1875.14	0.134135	0.161678	0.829641	0.406742
Ranbp10	734.185	-0.0214276	0.16116	-0.132959	0.894226
Ranbp17	73.0996	0.079313	0.203271	0.390183	0.696401
Ranbp2	4710.86	-0.161108	0.221713	-0.726651	0.46744
Ranbp3	1344.48	0.0970895	0.0685326	1.41669	0.156574
Ranbp3l	1.15167	-0.548052	1.16034	-0.472321	0.636698
Ranbp6	305.514	-0.194485	0.29123	-0.667806	0.504257
Ranbp9	1036.02	-0.180226	0.0884189	-2.03832	0.0415178
Rangap1	3727.6	0.13738	0.14699	0.934626	0.349981
Rangrf	1.88649	0.682225	1.10333	0.618331	0.536357
Rap1a	988.096	-0.0712938	0.126629	-0.563011	0.573427
Rap1a-ps2	0.0849193	-1.1162	3.94679	-0.282811	0.777321
Rap1b	4704.28	-0.0350846	0.160097	-0.219145	0.826537
Rap1gap	1686.32	-0.120565	0.233876	-0.51551	0.606196
Rap1gap2	2681.92	-0.122153	0.148012	-0.825288	0.409208
Rap1gapos	33.1743	-0.285791	0.274288	-1.04194	0.297441
Rap1gds1	2754.44	-0.0217895	0.114431	-0.190416	0.848983
Rap2a	1905.59	-0.0858923	0.096651	-0.888685	0.374172
Rap2b	513.688	-0.316355	0.311394	-1.01593	0.309662
Rap2c	990.955	0.0451705	0.169481	0.266523	0.789837
Rapgef1	2143.82	-0.0075989	0.102511	-0.0741275	0.940909
Rapgef2	648.829	-0.393982	0.278596	-1.41417	0.157312
Rapgef3	240.348	-0.333265	0.258803	-1.28772	0.197843
Rapgef3os2	0.50361	-1.76446	1.79068	-0.985356	0.324449
Rapgef4	109.114	-0.60503	0.264328	-2.28893	0.0220832
Rapgef5	870.737	-0.0806565	0.151884	-0.53104	0.595391
Rapgef6	1471.01	0.155094	0.109008	1.42278	0.154799
Rapgefl1	1457.61	0.453807	0.321513	1.41147	0.158105
Raph1	2260.89	-0.0536349	0.205307	-0.261242	0.793906
Rapsn	0.493063	-0.116356	2.58315	-0.0450442	0.964072
Rara	949.005	0.0497646	0.188887	0.263462	0.792194
Rarb	100.903	-0.295465	0.317078	-0.931837	0.351421
Rarg	719.716	-0.0402954	0.172548	-0.233531	0.815349
Rarres1	49.3268	-0.196483	0.201767	-0.973811	0.330151
Rarres2	876.933	-0.120593	0.191516	-0.629674	0.528908
Rars	2751.09	-0.0613129	0.128348	-0.477708	0.632858
Rars2	774.167	0.239851	0.202923	1.18198	0.237213
Rasa1	1248.45	0.0440082	0.0917201	0.479809	0.631363
Rasa2	1079.18	-0.156627	0.241445	-0.648709	0.516526
Rasa3	1118	-0.205589	0.123478	-1.66498	0.0959159
Rasa4	1050.96	0.294809	0.168479	1.74983	0.0801472
Rasal1	9.26708	-0.375067	0.87186	-0.430192	0.667056
Rasal2	403.019	-0.347687	0.213108	-1.63151	0.102783
Rasal3	72.7129	0.404047	0.46141	0.875679	0.381204
Rasd1	901.349	-0.159613	0.199229	-0.801153	0.423043
Rasd2	397.972	-0.167597	0.291829	-0.5743	0.565765
Rasef	1900.33	0.131919	0.228155	0.578198	0.56313
Rasgef1a	37.3113	0.103974	0.406182	0.255978	0.797968
Rasgef1b	883.477	-0.219845	0.383242	-0.573646	0.566207
Rasgef1c	42.8904	-0.358707	0.478418	-0.749777	0.453389
Rasgrf1	1.08105	-2.07547	1.4043	-1.47794	0.139423
Rasgrf2	96.6292	-0.83194	0.376515	-2.20958	0.0271344
Rasgrp1	83.4523	-0.391101	0.443332	-0.882187	0.377676
Rasgrp2	180.645	-0.110558	0.271459	-0.407272	0.683808
Rasgrp3	426.719	-0.236195	0.173865	-1.3585	0.174305
Rasgrp4	80.6499	0.0377879	0.191447	0.197381	0.84353
Rasip1	392.734	-0.287699	0.249117	-1.15488	0.248141
Rasl10a	12.6622	0.487586	0.487722	0.999721	0.317446
Rasl10b	54.2589	-0.350138	0.381479	-0.917843	0.358701
Rasl11a	279.593	-0.507007	0.474518	-1.06847	0.28531
Rasl11b	597.256	-0.351834	0.323217	-1.08854	0.276358
Rasl12	112.404	-0.185234	0.300635	-0.616142	0.537801
Rasl2-9	7.01904	-0.223808	0.663671	-0.337228	0.735945
Rassf1	474.661	-0.15684	0.291559	-0.537935	0.590622
Rassf10	126.496	-0.294938	0.349838	-0.843068	0.39919
Rassf2	482.226	-0.451263	0.236991	-1.90414	0.0568924
Rassf3	3046.54	-0.215181	0.11873	-1.81236	0.06993
Rassf4	455.437	-0.530152	0.393864	-1.34603	0.178294
Rassf5	60.511	0.197175	0.241884	0.815167	0.414977
Rassf6	723.154	-0.0119934	0.149308	-0.0803261	0.935978
Rassf7	976.873	0.160115	0.164574	0.972907	0.3306
Rassf8	803.94	-0.447767	0.333688	-1.34187	0.179637
Rassf9	149.911	-0.0274826	0.252338	-0.108912	0.913272
Raver1	826.243	0.117172	0.154151	0.760113	0.447187
Raver2	115.972	-0.27092	0.35497	-0.76322	0.445332
Rax	0.951139	0.078809	1.84081	0.0428121	0.965851
Rb1	1200.28	0.0469206	0.124934	0.375562	0.707242
Rb1cc1	1402.97	0.0920786	0.0963009	0.956155	0.338994
Rbak	169.503	0.0773924	0.187571	0.412603	0.679898
Rbakdn	0.929866	0.168707	1.4873	0.113432	0.909688
Rbbp4	4812.63	0.0411349	0.0828839	0.496295	0.619686
Rbbp5	782.024	0.074798	0.110442	0.677262	0.49824
Rbbp6	1595.12	0.113498	0.151237	0.750466	0.452974
Rbbp7	5245.71	0.0132216	0.093248	0.14179	0.887246
Rbbp8	810.79	0.0509452	0.151538	0.336187	0.73673
Rbbp8nl	50.5531	0.206173	0.438967	0.469679	0.638584
Rbbp9	387.03	-0.00222858	0.237719	-0.00937484	0.99252
Rbck1	1847.89	0.222138	0.173649	1.27924	0.200813
Rbfa	257.888	0.287794	0.150492	1.91236	0.0558304
Rbfaos	0.905868	0.51187	1.90621	0.268528	0.788293
Rbfox1	56.1441	-0.186247	0.327734	-0.568286	0.569841
Rbfox2	1399.46	-0.294738	0.298481	-0.98746	0.323417
Rbfox3	40.623	-0.0939248	0.421124	-0.223034	0.823509
Rbis	155.505	-0.0101493	0.167941	-0.0604339	0.95181
Rbks	111.585	0.213364	0.193818	1.10085	0.270962
Rbl1	742.682	0.313868	0.199308	1.57479	0.115305
Rbl2	977.714	0.116512	0.172385	0.67588	0.499117
Rbm10	633.961	0.126625	0.206644	0.612772	0.540027
Rbm11	11.0633	-1.03535	0.487569	-2.1235	0.0337116
Rbm12	903.346	-0.08877	0.169916	-0.522436	0.601367
Rbm12b1	46.868	-0.219065	0.290043	-0.755283	0.450079
Rbm12b2	111.39	-0.128409	0.356195	-0.360502	0.718472
Rbm14	1157.06	-0.108711	0.168455	-0.64534	0.518707
Rbm15	468.347	-0.144688	0.305753	-0.473218	0.636057
Rbm15b	1716.93	0.0488398	0.0870613	0.560982	0.57481
Rbm17	1364.74	0.043056	0.102072	0.42182	0.673156
Rbm18	891.626	-0.16076	0.14565	-1.10374	0.269704
Rbm19	489.053	0.229836	0.179921	1.27742	0.201453
Rbm20	59.602	0.401153	0.300011	1.33713	0.181181
Rbm22	1345.33	0.0864104	0.0783597	1.10274	0.27014
Rbm24	126.1	-0.414565	0.311056	-1.33277	0.182609
Rbm25	2180.22	0.133032	0.12116	1.09798	0.272213
Rbm26	1101.82	0.0861442	0.194675	0.442503	0.658125
Rbm27	1521.79	-0.0956911	0.181377	-0.527583	0.597789
Rbm28	892.692	0.235247	0.108654	2.16511	0.0303795
Rbm3	837.327	0.250432	0.146644	1.70775	0.0876827
Rbm3-ps	5.17115	-0.415997	0.608332	-0.683833	0.494081
Rbm33	1210.55	0.106256	0.176001	0.603724	0.546027
Rbm34	491.955	0.0405449	0.134772	0.30084	0.763537
Rbm38	560.037	-0.0339767	0.238126	-0.142684	0.88654
Rbm39	4544.66	0.147681	0.140698	1.04963	0.293887
Rbm3os	5.47966	0.282136	0.578291	0.487878	0.625636
Rbm4	5.10247	-0.313211	0.581737	-0.538407	0.590296
Rbm41	196.099	0.0406971	0.168903	0.240949	0.809595
Rbm42	1651.98	0.174347	0.120476	1.44715	0.147854
Rbm43	264.384	0.098684	0.154957	0.636849	0.524223
Rbm44	3.51613	0.669919	0.733709	0.913058	0.361212
Rbm45	631.65	0.071385	0.185082	0.385693	0.699724
Rbm46	13.3814	-0.154648	0.485578	-0.318482	0.750119
Rbm47	2617.13	-0.0587529	0.148901	-0.394577	0.693155
Rbm48	90.9707	0.0647102	0.196504	0.329307	0.741923
Rbm4b	199.895	-0.142093	0.334544	-0.424738	0.671028
Rbm5	1248.18	-0.0659353	0.147801	-0.446109	0.655518
Rbm6	1122.8	0.0323117	0.0993786	0.325137	0.745077
Rbm6-ps1	2.88464	0.909398	0.784798	1.15877	0.246551
Rbm6-ps2	0.150295	0.524013	3.95051	0.132644	0.894475
Rbm7	1381.46	0.0179286	0.121395	0.147688	0.882589
Rbm8a	1256.26	0.0223896	0.105317	0.212592	0.831645
Rbm8a2	3.45639	0.963143	0.710976	1.35468	0.17552
Rbms1	2210.18	-0.147022	0.246329	-0.596853	0.550605
Rbms2	1588.5	-0.175413	0.0924826	-1.89672	0.0578655
Rbms3	816.919	-0.288741	0.301676	-0.957124	0.338505
Rbmx	792.059	0.213483	0.165589	1.28923	0.197319
Rbmx2	113.227	0.363812	0.232369	1.56566	0.117428
Rbmxl1	245.062	-0.0409961	0.131693	-0.311302	0.755571
Rbp1	263.691	-0.0597929	0.219349	-0.272592	0.785167
Rbp2	556.096	0.419556	0.416081	1.00835	0.313286
Rbp3	0.365601	-1.74613	2.56349	-0.681151	0.495776
Rbp4	588.696	-0.140904	0.223247	-0.631155	0.527939
Rbp7	63.8489	0.110935	0.193401	0.573601	0.566238
Rbpj	967.191	-0.173903	0.320625	-0.542388	0.587551
Rbpj-ps1	0.152048	-1.15381	3.95088	-0.292038	0.770257
Rbpj-ps2	3.30034	-0.519992	0.744654	-0.698301	0.484989
Rbpj-ps3	12.3657	-0.0856965	0.440678	-0.194465	0.845812
Rbpjl	1.04908	0.676267	1.45605	0.464453	0.642323
Rbpms	1186.28	-0.408455	0.248803	-1.64168	0.100656
Rbpms2	334.281	-0.376338	0.340057	-1.10669	0.268428
Rbsn	956.825	-0.114396	0.122474	-0.934043	0.350282
Rbx1	1069.07	0.116012	0.114324	1.01477	0.310217
Rbx1-ps	2.47132	-0.483193	1.01666	-0.475275	0.634591
Rc3h1	1851.07	-0.100454	0.224523	-0.447411	0.654578
Rc3h2	908.752	-0.149947	0.28537	-0.525446	0.599273
Rcan1	4673.56	-0.471876	0.406578	-1.1606	0.245803
Rcan2	230.286	-0.0912109	0.20946	-0.435459	0.66323
Rcan3	786.942	-0.109354	0.151387	-0.72235	0.470079
Rcbtb1	847.242	0.20111	0.161999	1.24143	0.214447
Rcbtb2	698.34	0.00431711	0.121113	0.0356453	0.971565
Rcc1	1260.88	0.257778	0.15595	1.65295	0.0983415
Rcc1l	635.517	0.222867	0.138164	1.61307	0.10673
Rcc2	4263.01	0.346414	0.152055	2.27822	0.0227135
Rccd1	53.7071	-0.159079	0.272433	-0.583921	0.559274
Rce1	723.932	0.0242516	0.116431	0.208293	0.835001
Rchy1	1067.56	-0.0296021	0.111469	-0.265565	0.790575
Rcl1	851.13	0.0212112	0.184028	0.115261	0.908238
Rcn1	1448.19	-0.14938	0.203517	-0.733995	0.462952
Rcn2	1395.7	-0.105507	0.109684	-0.961915	0.336092
Rcn3	2271.67	-0.227729	0.206811	-1.10115	0.270833
Rcor1	3032	-0.0336984	0.1801	-0.18711	0.851575
Rcor2	49.7493	-0.184434	0.341275	-0.540427	0.588903
Rcor3	422.366	0.144976	0.160434	0.903648	0.366182
Rcsd1	481.607	-0.0088655	0.165454	-0.0535829	0.957267
Rcvrn	0.206817	-0.627525	3.50549	-0.179012	0.857928
Rd3	8.31241	-0.496959	0.484646	-1.0254	0.305172
Rd3l	1.17253	-3.45987	2.61805	-1.32155	0.18632
Rdh1	33.7172	-1.50439	0.857084	-1.75524	0.0792188
Rdh10	1894.65	-0.614177	0.442739	-1.38722	0.165374
Rdh11	1111.4	-0.00604456	0.138666	-0.0435907	0.965231
Rdh12	19.9324	0.289492	0.463805	0.624167	0.532518
Rdh13	814.12	0.322916	0.118935	2.71507	0.00662622
Rdh14	511.022	0.0470642	0.173184	0.271759	0.785808
Rdh16	625.351	0.342577	0.421554	0.812652	0.416417
Rdh16f2	2.1873	0.584017	0.926801	0.630143	0.528601
Rdh18-ps	180.297	0.487377	0.418798	1.16375	0.244525
Rdh19	9.34248	0.66548	0.677506	0.98225	0.325977
Rdh5	65.0076	0.23236	0.30913	0.751659	0.452256
Rdh7	0.405866	-0.464211	2.49329	-0.186184	0.8523
Rdh8	1.58549	0.311669	1.60021	0.194768	0.845575
Rdh9	275.622	0.413979	0.565444	0.732131	0.464089
Rdm1	246.56	-0.0576355	0.193835	-0.297343	0.766205
Rdx	2321.65	0.270485	0.217598	1.24305	0.21385
Rec114	5.58625	0.832628	1.04806	0.794448	0.426934
Rec8	37.248	-0.485719	0.586282	-0.828474	0.407402
Reck	493.705	-0.264687	0.22593	-1.17155	0.24138
Recql	232.235	0.284272	0.210803	1.34852	0.17749
Recql4	84.6144	0.522507	0.230834	2.26356	0.0236012
Recql5	453.584	0.157651	0.165543	0.952327	0.340931
Redrum	0.1036	0.585119	3.94748	0.148226	0.882164
Reep1	378.305	-0.202707	0.250324	-0.809776	0.418069
Reep2	128.262	-0.588542	0.40303	-1.46029	0.14421
Reep3	3031.58	-0.128446	0.116975	-1.09807	0.272176
Reep4	868.031	0.128118	0.158007	0.81084	0.417458
Reep5	2294.16	-0.216749	0.158285	-1.36936	0.170887
Reep6	631.787	0.130855	0.243868	0.53658	0.591558
Reg1	0.124525	0.0484011	3.95088	0.0122507	0.990226
Reg3a	0.141993	-1.15381	3.95088	-0.292038	0.770257
Reg3b	681.445	-4.01316	2.14766	-1.86862	NA
Reg3d	0.0411023	0	3.95088	0	1
Reg3g	192.906	-2.75285	1.47137	-1.87094	NA
Reg4	6506.75	0.765116	0.765777	0.999138	0.317728
Rel	942.47	-0.33578	0.432527	-0.776322	0.437559
Rela	2187.28	-0.127332	0.238357	-0.534205	0.5932
Relb	1784.71	-0.0322573	0.217587	-0.14825	0.882145
Relch	1558.5	-0.0108713	0.167923	-0.06474	0.948381
Rell1	1494.27	-0.493031	0.264851	-1.86154	0.0626674
Rell2	10.0228	-0.483169	0.432593	-1.11691	0.264031
Reln	523.666	0.00471119	0.330358	0.0142609	0.988622
Relt	105.268	-0.220056	0.379752	-0.579474	0.562269
Rem1	204.922	-0.302804	0.327162	-0.925547	0.354681
Rem2	59.6437	-0.351749	0.431541	-0.8151	0.415015
Ren1	7.58928	-0.455104	1.02244	-0.445117	0.656235
Renbp	165.201	-0.345795	0.202603	-1.70676	0.0878667
Rep15	808.56	0.362814	0.315399	1.15034	0.250005
Repin1	516.685	0.06549	0.185561	0.35293	0.724141
Reps1	812.846	-0.102393	0.118538	-0.8638	0.387698
Reps2	641.612	0.113918	0.211718	0.538068	0.59053
Rer1	4003.04	0.0523547	0.114863	0.4558	0.648534
Rere	3413.49	0.0170576	0.0819528	0.20814	0.83512
Rerg	506.375	-0.509464	0.297137	-1.71458	0.0864225
Rergl	2.35619	-1.87491	1.31271	-1.42827	0.153214
Resf1	615.875	-0.00972963	0.212538	-0.0457783	0.963487
Resp18	162.082	-0.482506	0.288092	-1.67483	0.0939666
Rest	857.233	-0.194802	0.213539	-0.912256	0.361634
Ret	1406.9	-0.498929	0.371507	-1.34299	0.179276
Retn	1.85584	-1.43769	2.51736	-0.571108	NA
Retnla	87.4055	-0.29274	0.376461	-0.777611	0.436799
Retnlb	1666.26	-1.06013	1.21447	-0.872914	0.38271
Retnlg	46.8287	-0.307848	0.623698	-0.493585	0.621599
Retreg1	2075.54	0.133196	0.262239	0.50792	0.61151
Retreg2	1884.02	0.0431317	0.129024	0.334291	0.73816
Retreg3	2702.62	0.0610334	0.116506	0.523864	0.600373
Retsat	1620.21	0.0548162	0.213156	0.257165	0.797052
Rev1	266.098	0.051147	0.21463	0.238303	0.811646
Rev3l	1185.46	-0.0482054	0.166681	-0.289207	0.772423
Rex1bd	574.062	0.151545	0.174582	0.868044	0.38537
Rex2	0.0411023	0	3.95088	0	1
Rexo1	1066.03	0.156938	0.128278	1.22342	0.221171
Rexo2	1150.86	0.041142	0.140867	0.292062	0.770239
Rexo4	786.965	-0.00378271	0.115347	-0.0327942	0.973839
Rexo5	83.2775	0.0863354	0.215759	0.400148	0.689048
Rfc1	1378.06	0.194757	0.162284	1.2001	0.2301
Rfc2	920.782	0.230231	0.20715	1.11142	0.266387
Rfc3	429.348	0.235315	0.191154	1.23102	0.218315
Rfc4	327.764	0.321973	0.231631	1.39002	0.164522
Rfc5	613.82	0.428481	0.280636	1.52682	0.126806
Rfesd	139.748	0.0838102	0.215116	0.389605	0.696829
Rffl	1175.16	0.141595	0.228214	0.620452	0.534961
Rfk	8242.73	0.0493429	0.168269	0.293239	0.76934
Rflna	35.8309	-0.0952904	0.354208	-0.269024	0.787911
Rflnb	3281.51	0.0241446	0.15717	0.153621	0.877909
Rfng	458.182	0.066612	0.15302	0.435317	0.663333
Rfpl4	0.134316	0.532911	3.95063	0.134893	0.892697
Rft1	421.349	0.102344	0.171785	0.595764	0.551333
Rftn1	309.394	-0.178751	0.241168	-0.74119	0.458578
Rftn2	256.337	-0.111445	0.247096	-0.451019	0.651976
Rfwd3	765.619	0.146951	0.161043	0.912495	0.361508
Rfx1	517.216	0.0683717	0.130495	0.523939	0.600321
Rfx2	118.436	-0.114998	0.263227	-0.436879	0.662199
Rfx3	197.955	0.116729	0.158039	0.738608	0.460145
Rfx4	0.043817	-1.09918	3.94473	-0.278646	0.780516
Rfx5	233.379	0.0652887	0.115811	0.563753	0.572922
Rfx6	7.59035	-0.00361378	0.534636	-0.00675932	0.994607
Rfx7	1097.07	0.104881	0.0713552	1.46985	0.141603
Rfx8	0.887594	-1.3483	1.62823	-0.828074	0.407629
Rfxank	321.189	0.172816	0.214283	0.806485	0.419964
Rfxap	370.052	-0.0558841	0.102606	-0.54465	0.585994
Rgcc	629.239	-0.0562611	0.260829	-0.215701	0.829221
Rgl1	877.798	-0.401619	0.237359	-1.69204	0.0906392
Rgl2	635.979	0.187583	0.101818	1.84233	0.0654268
Rgl3	65.1328	-0.0502956	0.23423	-0.214727	0.82998
Rgma	778.785	-0.406785	0.387041	-1.05101	0.293252
Rgmb	1896.51	-0.327879	0.233024	-1.40706	0.159409
Rgn	69.9243	0.126547	0.234401	0.539873	0.589285
Rgp1	1518.43	-0.0418151	0.119224	-0.350727	0.725793
Rgs1	351.519	-0.0339036	0.385081	-0.0880427	0.929843
Rgs10	705.427	-0.0634592	0.14878	-0.426529	0.669722
Rgs11	22.2718	-0.508283	0.588574	-0.863584	0.387816
Rgs12	311.756	-0.018769	0.181824	-0.103226	0.917784
Rgs13	20.8244	-2.08355	0.811678	-2.56697	0.0102592
Rgs14	71.5703	0.358307	0.313041	1.1446	0.252374
Rgs16	1272.27	-0.536995	0.544707	-0.985841	0.324211
Rgs17	137.027	-0.478239	0.452721	-1.05637	0.290801
Rgs18	10.1349	0.122225	0.541685	0.225638	0.821483
Rgs19	251.378	0.309236	0.192051	1.61018	0.10736
Rgs2	1254.03	-0.489134	0.207225	-2.3604	0.0182554
Rgs20	5.088	0.103315	1.00362	0.102942	0.918009
Rgs22	2.04766	-0.531503	0.991172	-0.536237	0.591794
Rgs3	510.482	0.135011	0.120064	1.12449	0.260804
Rgs4	976.827	-0.288415	0.367971	-0.783798	0.433159
Rgs5	7169.9	-0.493505	0.294694	-1.67463	0.0940064
Rgs6	109.757	-0.436627	0.306149	-1.42619	0.153813
Rgs7	34.3294	-0.717385	0.433106	-1.65637	0.0976463
Rgs7bp	282.58	-0.594648	0.397783	-1.49491	0.134939
Rgs8	26.7016	-0.127372	0.383989	-0.331707	0.740111
Rgs9	553.001	-0.132786	0.320176	-0.414728	0.678341
Rgs9bp	10.4613	-0.315861	0.472943	-0.667863	0.504221
Rgsl1	1.49421	-2.63512	1.4607	-1.804	0.0712306
Rhag	0.338984	-2.22291	2.55756	-0.869153	0.384764
Rhbdd1	822.3	0.00435641	0.121476	0.0358623	0.971392
Rhbdd2	504.42	0.0775568	0.154424	0.502232	0.615505
Rhbdd3	176.137	0.103475	0.229105	0.45165	0.651521
Rhbdf1	1021	-0.0861795	0.27396	-0.31457	0.753088
Rhbdf2	1102.27	-0.144327	0.346108	-0.416998	0.67668
Rhbdl1	35.1975	-0.326365	0.404982	-0.805875	0.420315
Rhbdl2	1008.44	0.293608	0.318404	0.922123	0.356464
Rhbdl3	157.505	-0.250814	0.297024	-0.844423	0.398433
Rhbg	44.64	0.527533	0.410309	1.2857	0.198549
Rhcg	0.0554228	0.048404	3.95088	0.0122515	0.990225
Rhd	0.59829	0.803963	1.81365	0.443284	0.65756
Rheb	1929.69	-0.185588	0.114378	-1.62259	0.104677
Rhebl1	15.2427	0.317785	0.357607	0.888642	0.374196
Rhno1	426.329	0.0942125	0.0827361	1.13871	0.254823
Rho	3.00801	0.263086	0.854054	0.308044	0.758049
Rhoa	6807.09	0.036502	0.105289	0.346684	0.728829
Rhoay-ps3	0.247381	-0.687967	3.94937	-0.174197	0.861711
Rhob	8862.76	0.0518614	0.188833	0.274642	0.783591
Rhobtb1	239.587	-0.465504	0.285964	-1.62784	0.103559
Rhobtb2	388.221	-0.0661979	0.132883	-0.498168	0.618366
Rhobtb3	408.864	-0.13161	0.27051	-0.486526	0.626594
Rhoc	5909.12	-0.138013	0.20132	-0.685539	0.493004
Rhod	440.522	-0.108184	0.245799	-0.440133	0.659841
Rhof	1062.91	-0.337826	0.434756	-0.777047	0.437131
Rhog	1226.45	-0.0630185	0.116178	-0.542432	0.587521
Rhoh	70.0668	-0.075152	0.509447	-0.147517	0.882724
Rhoj	1412.5	-0.429946	0.325151	-1.3223	0.186069
Rhoq	1814.68	-0.330786	0.226495	-1.46045	0.144165
Rhot1	1166.54	0.0402283	0.104097	0.386449	0.699164
Rhot2	1802.87	0.135868	0.109256	1.24357	0.213657
Rhou	1226.42	-0.118116	0.204921	-0.576398	0.564346
Rhov	176.132	0.401509	0.523015	0.767681	0.442677
Rhox11-ps1	0.043817	-1.09918	3.94473	-0.278646	0.780516
Rhox5	8.70997	0.670746	0.567623	1.18168	0.237335
Rhpn1	5.33704	-0.522526	0.590956	-0.884204	0.376586
Rhpn2	3797.97	0.124091	0.22292	0.55666	0.57776
Rian	467.2	-0.18615	0.510953	-0.36432	0.715619
Ribc1	36.1539	0.21373	0.320386	0.667102	0.504707
Ribc2	0.643615	-0.734175	1.85043	-0.39676	0.691544
Ric1	1098.66	-0.137634	0.301249	-0.456878	0.647759
Ric3	65.614	-0.309496	0.260158	-1.18965	0.234184
Ric8a	1585.83	0.0799845	0.0924266	0.865384	0.386828
Ric8b	577.85	-0.0195914	0.111297	-0.176028	0.860272
Rictor	810.603	-0.0952751	0.269616	-0.353373	0.723809
Rida	488.167	0.123005	0.158719	0.77499	0.438345
Rif1	983.224	0.127297	0.212695	0.598496	0.549509
Riiad1	8.98773	-0.585457	0.578184	-1.01258	0.311261
Rilp	132.13	0.080141	0.193725	0.413685	0.679105
Rilpl1	157.17	-0.242951	0.254704	-0.953859	0.340155
Rilpl2	539.061	-0.134234	0.165256	-0.812278	0.416632
Rimbp2	105.916	-0.0701778	0.217019	-0.323372	0.746414
Rimbp3	4.81834	-0.539983	0.710107	-0.760426	0.447
Rimkla	20.4745	-0.342065	0.515414	-0.663669	0.506902
Rimklb	19.1026	-0.385701	0.633001	-0.609321	0.542312
Rims1	276.781	-0.410555	0.575175	-0.713791	0.475357
Rims2	74.0727	-0.426514	0.392148	-1.08763	0.276756
Rims3	134.234	-0.0760787	0.35856	-0.212178	0.831968
Rims4	405.984	0.568759	0.385188	1.47657	0.13979
Rin1	212.268	-0.0928816	0.197338	-0.470673	0.637874
Rin2	2368.23	-0.166221	0.19208	-0.865371	0.386835
Rin3	479.21	-0.127069	0.111754	-1.13704	0.255523
Ring1	402.341	0.0991467	0.139434	0.711066	0.477043
Rinl	84.162	0.0188651	0.266211	0.0708653	0.943505
Rint1	458.329	0.219039	0.135327	1.61858	0.105537
Riok1	578.596	-0.113155	0.214183	-0.528308	0.597286
Riok2	590.757	0.0972349	0.190488	0.510452	0.609735
Riok3	3127.85	-0.0895254	0.127274	-0.703409	0.481801
Riox1	379.462	-0.14822	0.21626	-0.685377	0.493106
Riox2	727.229	0.0984921	0.151308	0.65094	0.515085
Ripk1	1785.39	-0.0326809	0.13316	-0.245425	0.806127
Ripk2	487.047	0.0291512	0.339131	0.0859585	0.931499
Ripk3	694.03	-0.00706333	0.399538	-0.0176788	0.985895
Ripk4	1301.81	0.0406081	0.332553	0.12211	0.902812
Ripor1	1333.22	-0.134116	0.214757	-0.624499	0.5323
Ripor2	101.894	0.0440321	0.320896	0.137216	0.89086
Ripor3	45.4178	-0.168851	0.238558	-0.707796	0.479072
Ripply1	4.50039	-0.644786	0.718225	-0.89775	0.369319
Ripply3	45.2317	0.0385005	0.234416	0.16424	0.869542
Rit1	933.44	-0.0101691	0.0839731	-0.121099	0.903612
Rit2	131.785	-0.465336	0.393278	-1.18322	0.23672
Rita1	163.928	0.0809142	0.221181	0.365828	0.714493
Rlbp1	4.21844	-0.638967	0.655722	-0.974449	0.329834
Rlf	1238.24	-0.17481	0.244033	-0.716337	0.473783
Rlim	2435.23	-0.098531	0.237002	-0.41574	0.677601
Rln1	2.13849	-0.753919	0.948465	-0.794883	0.426682
Rln3	3.38522	0.255662	0.768486	0.332682	0.739374
Rmc1	682.16	-0.0161742	0.175217	-0.0923094	0.926452
Rmdn1	245.699	-0.0282766	0.13549	-0.208699	0.834683
Rmdn2	101.049	-0.0181927	0.224365	-0.0810853	0.935374
Rmdn3	1362.46	0.160506	0.181561	0.884035	0.376677
Rmi1	107.207	0.102105	0.170704	0.598139	0.549748
Rmi2	71.5599	0.152714	0.433493	0.352288	0.724623
Rmnd1	109.607	0.0593275	0.201515	0.294407	0.768447
Rmnd5a	3370.95	-0.0404746	0.121314	-0.333634	0.738656
Rmnd5b	544.196	0.0900905	0.104383	0.863079	0.388094
Rmrp	70.3028	-0.605954	0.93947	-0.644996	NA
Rmst	1.33477	-0.664997	1.10576	-0.601394	0.547577
Rn18s-rs5	48084	-0.285419	0.546164	-0.522589	0.60126
Rn4.5s-ps3	0.23408	-0.262253	3.41616	-0.0767684	0.938808
Rn7s1	0.0518001	0.0484087	3.95088	0.0122527	0.990224
Rn7sk	168.246	-0.261565	0.91031	-0.287336	NA
Rnase1	10.7372	0.416694	0.54083	0.770471	0.44102
Rnase10	3.15291	-0.403534	1.05346	-0.383055	0.701679
Rnase12	1.09656	1.71583	1.58623	1.0817	0.279386
Rnase13	0.182484	0	3.95088	0	1
Rnase2a	0.0558215	0	3.95088	0	1
Rnase2b	3.45768	1.04578	3.09328	0.338082	NA
Rnase4	2572.58	-0.231808	0.196138	-1.18187	0.237259
Rnase6	34.1066	0.257166	0.490019	0.524808	0.599717
Rnaseh1	218.517	0.232849	0.156657	1.48636	0.137184
Rnaseh2a	685.065	0.158451	0.18787	0.84341	0.398999
Rnaseh2b	526.379	0.041276	0.189799	0.217472	0.82784
Rnaseh2c	406.571	0.179187	0.209385	0.855777	0.392121
Rnasek	1302.51	-0.0792128	0.103564	-0.764868	0.44435
Rnasel	6421.98	0.128041	0.207508	0.61704	0.537208
Rnaset2a	185.653	0.214657	0.18896	1.136	0.255958
Rnaset2b	64.5275	-0.0906152	0.250007	-0.36245	0.717016
Rnd1	1127.41	-0.17189	0.491157	-0.349969	0.726362
Rnd2	160.265	-0.317935	0.278627	-1.14108	0.253837
Rnd3	1809.47	-0.125735	0.339662	-0.370177	0.711251
Rnf10	7256.61	-0.0766981	0.06309	-1.21569	0.224102
Rnf103	1797.51	0.108655	0.12441	0.873365	0.382464
Rnf11	2462.76	-0.201804	0.199256	-1.01279	0.311161
Rnf111	836.092	-0.0864415	0.23355	-0.37012	0.711293
Rnf112	33.4874	-0.646832	0.445112	-1.45319	0.146171
Rnf113a1	68.959	-0.273392	0.19418	-1.40793	0.159152
Rnf113a2	226.909	-0.0236597	0.130746	-0.18096	0.856399
Rnf114	2277.83	-0.0128532	0.10056	-0.127816	0.898295
Rnf115	1176.21	-0.0118188	0.082648	-0.143001	0.886289
Rnf121	483.395	-0.0142799	0.189626	-0.0753056	0.939972
Rnf122	596.322	-0.309832	0.40162	-0.771454	0.440438
Rnf123	787.934	0.110268	0.113137	0.974645	0.329736
Rnf125	300.855	-0.43783	0.203337	-2.15323	0.0313009
Rnf126	870.714	0.167059	0.0990941	1.68586	0.0918219
Rnf128	4796.01	0.336141	0.253245	1.32734	0.184397
Rnf13	1557	-0.0242935	0.104141	-0.233274	0.815548
Rnf130	1762.45	-0.0657197	0.15076	-0.435924	0.662892
Rnf133	0.159413	0.486434	3.94758	0.123223	0.90193
Rnf135	155.767	0.168439	0.212605	0.792262	0.428208
Rnf138	495.476	0.205809	0.166085	1.23918	0.21528
Rnf138rt1	3.69919	-0.37963	0.63232	-0.600375	0.548256
Rnf139	663.1	0.0758635	0.123819	0.612695	0.540078
Rnf14	1939.22	-0.0395195	0.0875582	-0.451351	0.651736
Rnf141	1656.44	0.195862	0.162465	1.20556	0.227986
Rnf144a	344.884	-0.236712	0.248712	-0.95175	0.341224
Rnf144b	162.261	-0.391904	0.310269	-1.26311	0.206549
Rnf145	2060.35	0.156302	0.132712	1.17775	0.238896
Rnf146	740.704	-0.0752156	0.120113	-0.626204	0.531181
Rnf148	0.484859	0.303883	2.1902	0.138747	0.88965
Rnf149	1548.64	0.278982	0.245587	1.13598	0.255966
Rnf150	344.482	-0.579028	0.265604	-2.18004	0.0292541
Rnf151	0.166324	-0.672915	3.95088	-0.17032	0.864758
Rnf152	489.914	-0.0373155	0.207991	-0.179409	0.857617
Rnf157	240.556	-0.42253	0.225006	-1.87786	0.0603999
Rnf165	33.3016	-0.263972	0.43369	-0.608666	0.542746
Rnf166	538.305	0.112767	0.105409	1.06981	0.284707
Rnf167	350.682	-0.032751	0.181074	-0.180871	0.856469
Rnf168	755.761	0.0926045	0.130858	0.707672	0.479149
Rnf169	698.074	0.0598956	0.306418	0.19547	0.845025
Rnf17	6.86794	0.30964	0.690203	0.448623	0.653704
Rnf170	207.737	0.191858	0.191481	1.00197	0.316356
Rnf170-ps	1.44356	1.20723	1.13971	1.05925	0.289488
Rnf180	136.218	-0.247136	0.353382	-0.699345	0.484337
Rnf181	1522.18	-0.00905929	0.141932	-0.0638283	0.949107
Rnf182	7.93186	-1.11838	0.655674	-1.7057	0.0880645
Rnf183	98.4286	-0.787939	0.671933	-1.17264	0.240938
Rnf185	1018.39	0.0309651	0.0678039	0.456685	0.647897
Rnf186	775.177	0.50931	0.299539	1.70031	0.0890725
Rnf187	2259.33	0.0235116	0.167914	0.140022	0.888643
Rnf19a	988.603	-0.131703	0.188494	-0.698709	0.484734
Rnf19b	2490.37	-0.463421	0.374636	-1.23699	0.216091
Rnf2	1283.41	-0.160662	0.199948	-0.803519	0.421675
Rnf20	1536.73	0.0755625	0.0877728	0.860887	0.3893
Rnf207	6.83251	-0.754404	0.682332	-1.10563	0.268889
Rnf208	58.1936	-0.219779	0.308657	-0.712049	0.476434
Rnf212	186.597	0.0789932	0.392921	0.201041	0.840667
Rnf212b	0.129901	0.766142	3.94339	0.194285	0.845953
Rnf213	2356.06	0.247883	0.277345	0.893771	0.371444
Rnf214	757.099	-0.0126843	0.127839	-0.0992205	0.920963
Rnf215	339.051	0.0764391	0.144472	0.529094	0.59674
Rnf216	1177.78	0.0304679	0.0851329	0.357887	0.720428
Rnf217	675.093	-0.518252	0.256282	-2.0222	0.0431558
Rnf220	1073.99	0.169947	0.13968	1.21668	0.223725
Rnf222	0.151679	0.486434	3.94758	0.123224	0.90193
Rnf223	2.67554	-1.07647	0.79008	-1.36249	0.173044
Rnf224	0.173626	0.0483981	3.95088	0.01225	0.990226
Rnf225	14.6807	-0.485661	0.482956	-1.0056	0.314608
Rnf227	54.9697	-0.131938	0.235205	-0.560949	0.574832
Rnf24	749.743	-0.46547	0.454889	-1.02326	0.306185
Rnf25	426.539	-0.0184463	0.116227	-0.158709	0.873898
Rnf26	304.099	0.121234	0.200408	0.604932	0.545224
Rnf31	582.403	-0.000121476	0.124932	-0.000972333	0.999224
Rnf32	98.0178	0.0963867	0.36497	0.264095	0.791707
Rnf34	561.653	-0.0159826	0.14802	-0.107976	0.914015
Rnf38	1164.36	-0.0481565	0.0894512	-0.538355	0.590332
Rnf39	150.094	-0.268639	0.327178	-0.82108	0.411601
Rnf4	3388.51	0.0459201	0.102401	0.448432	0.653841
Rnf40	1674.97	0.0695057	0.0658147	1.05608	0.290931
Rnf41	1025.57	-0.181579	0.143526	-1.26513	0.205826
Rnf43	1089.65	-0.0656406	0.142986	-0.459069	0.646185
Rnf44	3380.15	0.186642	0.108564	1.71919	0.0855802
Rnf5	1048.73	0.0684154	0.159315	0.429435	0.667607
Rnf6	1315.37	0.170542	0.10613	1.60692	0.108072
Rnf7	694.929	0.13353	0.109202	1.22278	0.221414
Rnf8	74.9595	-0.0517725	0.194265	-0.266504	0.789851
Rnft1	968.345	0.0274758	0.112297	0.24467	0.806712
Rnft2	43.6879	0.0144408	0.349738	0.0412904	0.967064
Rngtt	625.727	0.0276516	0.141602	0.195277	0.845176
Rnh1	4365.03	0.00124848	0.153155	0.00815173	0.993496
Rnls	23.6611	-0.0550583	0.290008	-0.189851	0.849426
Rnmt	554.447	-0.016173	0.140858	-0.114818	0.908589
Rnpc3	304.234	0.207502	0.163179	1.27162	0.203507
Rnpep	3078.78	0.23947	0.238168	1.00546	0.314673
Rnpepl1	2371	0.170732	0.177096	0.964061	0.335015
Rnps1	657.358	0.0463068	0.105828	0.437567	0.6617
Rnps1-ps	7.62262	0.610893	0.515691	1.18461	0.236172
Rnu11	0.85805	0.464114	1.32229	0.350992	0.725595
Rnu12	0.482615	0.546084	1.90184	0.287135	0.774009
Rnu1a1	0.0687036	0.048404	3.95088	0.0122515	0.990225
Rnu2-10	0.296038	-0.12399	3.21837	-0.0385259	0.969268
Rnu5g	0.121656	0	3.95088	0	1
Rnu6-ps1	0.0849193	-1.1162	3.94679	-0.282811	0.777321
Rnu7	4.71953	1.27341	0.751002	1.69561	0.0899598
Rnu7-ps2	0.0390504	0.0484087	3.95088	0.0122527	0.990224
Rny1	1.28763	-0.219162	1.18573	-0.184833	0.85336
Rny3	1.26998	-0.15806	1.5325	-0.103139	0.917853
Ro60	579.004	0.103453	0.173762	0.595371	0.551596
Robo1	840.563	-0.160944	0.187232	-0.859594	0.390013
Robo2	1291.61	0.0281164	0.215932	0.130209	0.896401
Robo3	1.77408	-0.886861	1.09005	-0.813596	0.415877
Robo4	444.737	-0.188158	0.16791	-1.12059	0.262464
Rock1	2491.61	0.00438992	0.155565	0.0282192	0.977487
Rock2	4720.17	-0.264929	0.31959	-0.828965	0.407124
Rogdi	368.294	0.134342	0.143915	0.933483	0.350571
Rom1	80.3248	-0.149631	0.191663	-0.780698	0.43498
Romo1	710.546	0.0542029	0.122663	0.441883	0.658574
Ropn1l	4.61155	-0.387562	0.587416	-0.659775	0.509398
Ror1	311.455	-0.0641029	0.170921	-0.375044	0.707628
Ror2	646.155	-0.665886	0.324764	-2.05037	0.0403287
Rora	440.307	-0.459151	0.287292	-1.5982	0.109998
Rorb	7.82568	0.06852	0.512298	0.13375	0.8936
Rorc	1280.21	0.185454	0.245733	0.754697	0.450431
Ros1	9.40106	-0.985411	0.998382	-0.987007	0.323639
Rp1	0.744104	1.66202	1.55847	1.06644	0.286223
Rp1l1	0.140116	-0.727238	3.94572	-0.184311	0.85377
Rp2	933.449	0.0805085	0.15835	0.508423	0.611157
Rp31-ps19	0.588063	1.88254	1.67917	1.12111	0.26224
Rp9	760.869	0.0193458	0.16764	0.115401	0.908127
Rpa1	1698.26	0.300561	0.232605	1.29215	0.196303
Rpa2	478.316	0.35049	0.258412	1.35632	0.174997
Rpa3	268.044	0.205325	0.180864	1.13524	0.256273
Rpa4	0.25683	0.827055	3.94311	0.209747	0.833865
Rpain	150.065	0.150025	0.129592	1.15768	0.246996
Rpap1	575.431	0.379254	0.205116	1.84897	0.0644618
Rpap2	248.108	0.030153	0.132775	0.227098	0.820348
Rpap3	398.562	0.247844	0.194507	1.27422	0.202586
Rpe	971.942	0.0998181	0.154967	0.644126	0.519494
Rpe65	2.20697	-0.423713	1.00544	-0.42142	0.673449
Rpf1	786.736	0.178297	0.127723	1.39597	0.162723
Rpf2	457.84	0.0840618	0.183633	0.45777	0.647118
Rpgr	153.35	0.149943	0.143381	1.04576	0.29567
Rpgrip1	12.453	0.18954	0.384671	0.492734	0.6222
Rpgrip1l	162.758	0.198446	0.181311	1.09451	0.273733
Rph3a	56.2907	-0.151826	0.27841	-0.545331	0.585526
Rph3al	436.104	-0.176	0.276355	-0.636863	0.524214
Rpia	1129.58	0.0711973	0.106561	0.668136	0.504047
Rpl10	96.3376	0.246405	0.190725	1.29194	0.196379
Rpl10-ps2	1.05629	-0.103228	1.27353	-0.0810566	0.935397
Rpl10-ps3	0.586368	-0.938584	2.2867	-0.410453	0.681474
Rpl10-ps4	0.369466	1.76756	2.58768	0.683069	0.494563
Rpl10-ps5	0.281861	0.422037	3.31928	0.127147	0.898824
Rpl10-ps6	2.01733	-0.612721	1.00511	-0.609603	0.542125
Rpl10a	158.098	-0.0239483	0.383987	-0.0623675	0.95027
Rpl10a-ps1	49.8616	0.0207626	0.22187	0.0935799	0.925443
Rpl10a-ps2	1.03876	0.295104	1.38898	0.212461	0.831747
Rpl10a-ps3	0.199998	0.84323	3.94591	0.213697	0.830783
Rpl10a-ps4	1.23125	-2.21994	1.21347	-1.82941	0.0673377
Rpl11	80.5503	0.0601714	0.242001	0.248641	0.803638
Rpl12	83.1267	0.253764	0.334004	0.759762	0.447397
Rpl12-ps1	0.206206	0.855504	3.47566	0.246141	0.805573
Rpl12-ps2	0.461706	-0.503036	2.20037	-0.228614	0.819169
Rpl13	245.494	-0.0748762	0.136919	-0.546866	0.584471
Rpl13-ps2	0.0948719	0.0484058	3.95088	0.0122519	0.990225
Rpl13-ps3	0.991805	-1.38124	1.47946	-0.933609	0.350505
Rpl13-ps5	1.6219	-1.08577	1.00251	-1.08305	0.278784
Rpl13-ps6	1.77371	1.39922	1.20136	1.16469	0.244143
Rpl13a	17449.9	0.035479	0.115173	0.30805	0.758044
Rpl13a-ps1	3.85941	1.61979	0.931148	1.73956	0.0819354
Rpl14	3883.95	0.0241864	0.137202	0.176283	0.860072
Rpl14-ps1	104.4	0.0823546	0.200621	0.410498	0.681441
Rpl15	928.165	0.0442783	0.11688	0.378835	0.70481
Rpl15-ps1	0.363357	0.0896397	2.56089	0.0350034	0.972077
Rpl15-ps2	1.35374	-0.396618	1.27426	-0.311254	0.755608
Rpl15-ps3	0.206575	-1.15382	3.95088	-0.292041	0.770255
Rpl15-ps5	0.973238	0.179388	1.77798	0.100894	0.919635
Rpl15-ps6	1.0196	-0.909572	1.29724	-0.701158	0.483205
Rpl17	891.67	-0.0116212	0.177603	-0.0654336	0.947829
Rpl17-ps1	0.531535	-0.82595	1.90562	-0.433429	0.664703
Rpl17-ps10	0.640963	-1.25165	1.71422	-0.730158	0.465294
Rpl17-ps3	6.17774	-0.462172	0.516059	-0.89558	0.370477
Rpl17-ps4	0.664483	-0.157722	1.54121	-0.102337	0.918489
Rpl17-ps5	0.791166	-0.181444	2.18108	-0.0831899	0.933701
Rpl17-ps7	0.294516	-0.78506	2.66441	-0.294647	0.768264
Rpl17-ps8	0.165556	0	3.95088	0	1
Rpl17-ps9	0.963993	0.906634	1.56063	0.58094	0.561281
Rpl18	2978.32	0.0926276	0.10672	0.867946	0.385424
Rpl18-ps1	36.1842	-0.095178	0.290397	-0.327752	0.743099
Rpl18-ps2	19.1981	-0.272703	0.300939	-0.906176	0.364843
Rpl18a	1814.01	-0.0040741	0.151158	-0.0269526	0.978498
Rpl18a-ps1	8.85868	0.152996	0.470887	0.324911	0.745248
Rpl18a-ps4	0.292595	0.962014	3.29267	0.292168	0.770158
Rpl19	1406.47	-0.0156016	0.163883	-0.0952001	0.924156
Rpl19-ps1	5.72238	0.0711965	0.514738	0.138316	0.889991
Rpl19-ps10	1.12938	1.54231	1.24861	1.23522	0.21675
Rpl19-ps11	40.8944	-0.226062	0.296424	-0.762631	0.445684
Rpl19-ps12	0.573737	1.20181	1.66451	0.72202	0.470282
Rpl19-ps3	0.881427	-0.579524	1.32471	-0.437472	0.661769
Rpl19-ps4	1.31408	-0.236091	1.15811	-0.203859	0.838464
Rpl19-ps5	0.685677	-1.2624	1.45238	-0.869198	0.384739
Rpl19-ps6	3.32973	-0.355734	0.699814	-0.508326	0.611224
Rpl19-ps7	1.77235	-0.14982	0.976771	-0.153383	0.878096
Rpl19-ps8	0.0922442	0.0484058	3.95088	0.0122519	0.990225
Rpl19-ps9	0.333611	-0.219815	2.60706	-0.0843151	0.932806
Rpl21	118.836	-0.0592491	0.147612	-0.401385	0.688137
Rpl21-ps1	0.286795	-1.07666	3.91198	-0.27522	0.783147
Rpl21-ps10	9.45824	0.4594	0.43297	1.06104	0.28867
Rpl21-ps11	0.516333	-0.153527	1.85473	-0.0827758	0.93403
Rpl21-ps12	1.30512	-0.176897	1.08062	-0.1637	0.869967
Rpl21-ps13	1.02723	-0.0586294	1.4969	-0.0391673	0.968757
Rpl21-ps14	0.277523	0.138662	3.92572	0.0353215	0.971823
Rpl21-ps2	0.497324	0.552915	2.48178	0.22279	0.823699
Rpl21-ps3	0.896433	-1.48398	1.4519	-1.02209	0.306737
Rpl21-ps4	1.59715	-0.608813	1.00913	-0.603306	0.546305
Rpl21-ps5	1.7864	-0.131479	1.05364	-0.124786	0.900693
Rpl21-ps6	0.98204	0.931391	1.31614	0.707669	0.479151
Rpl21-ps8	10.9832	-0.078688	0.402816	-0.195345	0.845123
Rpl21-ps9	0.449963	0.418225	1.88784	0.221537	0.824674
Rpl22	6670.11	-0.00078061	0.168116	-0.00464329	0.996295
Rpl22-ps1	12.1833	0.000411241	0.361991	0.00113605	0.999094
Rpl22l1	1071.52	-0.0614165	0.129356	-0.474788	0.634938
Rpl23	5562.27	-0.0864355	0.154058	-0.561059	0.574757
Rpl23a	23.5704	0.352515	0.290286	1.21437	0.224606
Rpl23a-ps1	0.152048	-1.15381	3.95088	-0.292038	0.770257
Rpl23a-ps10	0.0411023	0	3.95088	0	1
Rpl23a-ps12	0.043817	-1.09918	3.94473	-0.278646	0.780516
Rpl23a-ps2	0.499083	-0.971267	1.83016	-0.5307	0.595627
Rpl23a-ps3	1.88597	0.116064	0.851614	0.136287	0.891595
Rpl23a-ps4	0.277405	-1.15579	3.92467	-0.294493	0.768382
Rpl23a-ps5	0.782304	0.496129	1.46493	0.33867	0.734858
Rpl23a-ps6	0.043817	-1.09918	3.94473	-0.278646	0.780516
Rpl24	18.0144	0.19125	0.352006	0.543314	0.586914
Rpl26	3008.18	-0.0086516	0.112349	-0.0770063	0.938619
Rpl26-ps1	0.0390504	0.0484087	3.95088	0.0122527	0.990224
Rpl26-ps2	0.26161	-0.356837	3.33414	-0.107025	0.914769
Rpl26-ps4	2.25982	-0.353374	0.840035	-0.420666	0.673999
Rpl26-ps6	12.2283	-0.492297	0.422609	-1.1649	0.244059
Rpl27	59.8511	0.143131	0.201482	0.710392	0.477461
Rpl27-ps1	1.99934	-1.49914	0.954636	-1.57038	0.116327
Rpl27-ps2	4.62488	-0.255523	0.594416	-0.429872	0.667288
Rpl27-ps3	0.137264	0	3.95088	0	1
Rpl27a	886.982	0.00848035	0.141465	0.0599467	0.952198
Rpl27a-ps1	1.60675	0.63922	1.45387	0.439668	0.660177
Rpl27a-ps2	0.850484	0.753964	1.46334	0.515235	0.606389
Rpl27a-ps3	0.352285	-0.713976	2.59888	-0.274725	0.783528
Rpl27a-ps4	1.11362	0.0570354	1.37056	0.0416147	0.966806
Rpl28	0.95437	2.63615	1.57113	1.67786	0.0933738
Rpl28-ps1	0.739419	0.125926	2.29953	0.0547617	0.956328
Rpl28-ps3	2.68184	-0.822567	0.754953	-1.08956	0.275907
Rpl28-ps4	0.151679	0.486434	3.94758	0.123224	0.90193
Rpl29	1172.6	0.102373	0.121345	0.843653	0.398863
Rpl29-ps1	0.167288	0.97257	3.94499	0.246533	0.80527
Rpl29-ps2	1.11202	-2.58272	1.42242	-1.81572	0.0694128
Rpl29-ps5	1.70971	-0.998448	1.03561	-0.964113	0.33499
Rpl29-ps6	0.137264	0	3.95088	0	1
Rpl3	2454.19	0.0152317	0.118169	0.128898	0.897439
Rpl3-ps1	21.035	-0.0811951	0.309043	-0.262731	0.792758
Rpl3-ps2	1.34576	0.633486	1.11691	0.567177	0.570594
Rpl30	2215.3	0.0668188	0.102797	0.650008	0.515687
Rpl30-ps1	1.9363	0.701928	1.00541	0.698149	0.485084
Rpl30-ps10	1.54437	-0.201549	1.12099	-0.179794	0.857314
Rpl30-ps11	0.589105	0.787618	1.74503	0.451348	0.651738
Rpl30-ps2	0.525147	-0.681716	2.16932	-0.314254	0.753328
Rpl30-ps3	0.510151	1.02759	1.7154	0.599039	0.549147
Rpl30-ps5	0.163105	0.52929	3.95088	0.133968	0.893428
Rpl30-ps6	0.141594	-0.727238	3.94572	-0.184311	0.85377
Rpl30-ps7	0.153551	-1.0843	3.94275	-0.27501	0.783308
Rpl30-ps8	0.0656123	0.048404	3.95088	0.0122515	0.990225
Rpl30-ps9	0.142651	0.836368	3.94097	0.212224	0.831932
Rpl31	152.064	-0.105205	0.17884	-0.588266	0.556354
Rpl31-ps1	0.733393	-0.0979776	1.79434	-0.0546038	0.956454
Rpl31-ps10	3.49079	-0.606616	0.618	-0.981579	0.326307
Rpl31-ps11	0.899092	-0.183283	1.558	-0.11764	0.906353
Rpl31-ps12	0.216482	-0.807518	3.93945	-0.204983	0.837586
Rpl31-ps13	1.23359	-0.486838	1.13413	-0.429262	0.667732
Rpl31-ps14	2.19183	0.318502	0.865382	0.368048	0.712838
Rpl31-ps15	1.11907	-1.13615	1.17008	-0.971002	0.331547
Rpl31-ps16	1.00377	-0.164556	1.26761	-0.129816	0.896712
Rpl31-ps17	1.62476	0.405655	1.00267	0.404574	0.685791
Rpl31-ps18	2.01173	0.918924	1.01395	0.906285	0.364785
Rpl31-ps20	0.393228	0.334831	1.99666	0.167695	0.866823
Rpl31-ps21	0.0608281	0	3.95088	0	1
Rpl31-ps22	0.0944732	0.529297	3.95088	0.13397	0.893427
Rpl31-ps23	0.0554228	0.048404	3.95088	0.0122515	0.990225
Rpl31-ps3	0.134316	0.532911	3.95063	0.134893	0.892697
Rpl31-ps4	0.0390504	0.0484087	3.95088	0.0122527	0.990224
Rpl31-ps5	0.0531938	0	3.95088	0	1
Rpl31-ps6	0.342777	1.59593	2.59925	0.613998	0.539217
Rpl31-ps7	0.666047	-0.73713	2.157	-0.341739	0.732548
Rpl31-ps8	22.3351	0.0449591	0.331275	0.135716	0.892046
Rpl31-ps9	1.15728	-1.15179	1.24456	-0.925464	0.354724
Rpl32	9482.12	0.0377629	0.152175	0.248154	0.804015
Rpl32-ps	0.5863	-0.634166	1.62017	-0.391419	0.695487
Rpl32l	1.0793	-0.0695374	1.37884	-0.0504319	0.959778
Rpl34	3889.11	0.000429998	0.126691	0.00339408	0.997292
Rpl34-ps2	0.365657	0.64808	2.58389	0.250816	0.801957
Rpl35	1325.35	0.0692913	0.114259	0.606438	0.544224
Rpl35a	1969.08	-0.0585461	0.148292	-0.394804	0.692988
Rpl35a-ps4	0.0531938	0	3.95088	0	1
Rpl35a-ps5	1.34571	-0.1591	1.26529	-0.125742	0.899936
Rpl35a-ps6	0.0411023	0	3.95088	0	1
Rpl35a-ps7	0.460448	0.884614	2.20491	0.401202	0.688272
Rpl36	374.749	-0.069664	0.145377	-0.479197	0.631798
Rpl36-ps10	0.684688	-0.911424	1.50189	-0.606852	0.543949
Rpl36-ps12	184.141	0.112128	0.178985	0.626466	0.531009
Rpl36-ps2	0.418366	-2.21231	2.42142	-0.913638	0.360907
Rpl36-ps3	1.44739	-0.291586	1.01659	-0.286826	0.774246
Rpl36-ps4	0.0518001	0.0484087	3.95088	0.0122527	0.990224
Rpl36-ps9	0.164197	0.97257	3.94499	0.246533	0.80527
Rpl36a	27.8239	-0.278166	0.234336	-1.18704	0.235212
Rpl36a-ps1	0.0531938	0	3.95088	0	1
Rpl36a-ps2	8.79751	-0.391012	0.450674	-0.867615	0.385605
Rpl36a-ps3	0.255339	-0.672924	3.41882	-0.19683	0.843961
Rpl36al	819.388	0.0811177	0.127892	0.634266	0.525907
Rpl37	2807.06	0.0387901	0.109446	0.354424	0.723021
Rpl37-ps1	0.0687036	0.048404	3.95088	0.0122515	0.990225
Rpl37a	2943.76	0.0264986	0.105657	0.250798	0.80197
Rpl37rt	130.726	-0.0941537	0.189356	-0.497233	0.619025
Rpl38	67.1512	-0.0271169	0.214391	-0.126484	0.899349
Rpl38-ps1	0.783263	0.842695	1.60775	0.524145	0.600178
Rpl38-ps2	4.66786	-0.655283	0.60251	-1.08759	0.276776
Rpl39	3281.91	0.0279695	0.14194	0.197052	0.843787
Rpl39-ps	17.7588	0.0815795	0.337932	0.241408	0.809239
Rpl39l	2.44824	-0.193514	1.08196	-0.178855	0.858051
Rpl3l	2.24898	-1.66602	0.808855	-2.05973	0.0394245
Rpl4	39108.3	0.00580697	0.115984	0.0500669	0.960069
Rpl41	3622.3	0.0593782	0.140769	0.421812	0.673162
Rpl48-ps1	0.0656123	0.048404	3.95088	0.0122515	0.990225
Rpl5	420.048	-0.0715091	0.148425	-0.481787	0.629958
Rpl5-ps1	3.30003	0.0587091	0.745665	0.0787339	0.937244
Rpl5-ps2	5.08653	0.240277	0.574024	0.418583	0.675521
Rpl6	3362.56	0.101547	0.124765	0.813908	0.415698
Rpl6l	1.07706	-0.586494	1.32075	-0.444062	0.656998
Rpl7	12153.1	-0.000500886	0.132093	-0.00379192	0.996974
Rpl7-ps7	2.07796	-0.0817604	0.970229	-0.0842692	0.932842
Rpl7-ps8	0.687792	-1.93656	1.74292	-1.1111	0.266525
Rpl7-ps9	9.01207	0.320013	0.459722	0.6961	0.486366
Rpl7a	1711.15	0.018534	0.107161	0.172954	0.862687
Rpl7a-ps1	0.184955	0.52929	3.95088	0.133968	0.893428
Rpl7a-ps10	2.55018	-0.456176	0.934918	-0.487932	0.625598
Rpl7a-ps11	0.107682	0.0484011	3.95088	0.0122507	0.990226
Rpl7a-ps12	0.502163	0.235467	1.90098	0.123866	0.901421
Rpl7a-ps13	0.786568	-0.0234704	1.5285	-0.0153551	0.987749
Rpl7a-ps14	0.3136	-1.35735	2.63781	-0.514574	0.606851
Rpl7a-ps3	0.833909	0.870482	2.17253	0.400677	0.688658
Rpl7a-ps4	1.36424	-0.466383	1.15456	-0.403948	0.686251
Rpl7a-ps5	1.25932	-0.142549	1.15918	-0.122974	0.902128
Rpl7a-ps6	0.725475	-1.08296	1.62707	-0.665591	0.505672
Rpl7a-ps7	0.359806	1.0072	2.60282	0.386963	0.698783
Rpl7a-ps8	0.946895	-0.491835	1.26621	-0.388429	0.697698
Rpl7a-ps9	0.104994	0.0484058	3.95088	0.0122519	0.990225
Rpl7l1	2371.11	0.0268002	0.101936	0.262911	0.792619
Rpl8	23575.1	0.086564	0.124334	0.696223	0.486289
Rpl9	81.4939	-0.108975	0.27967	-0.389654	0.696792
Rpl9-ps1	0.18126	0.0483981	3.95088	0.01225	0.990226
Rpl9-ps2	0.128238	0.529297	3.95088	0.13397	0.893427
Rpl9-ps3	0.275628	0.572845	2.7112	0.211288	0.832662
Rpl9-ps4	0.48912	-1.53325	2.44159	-0.627973	0.530022
Rpl9-ps5	0.0531938	0	3.95088	0	1
Rpl9-ps6	24.1676	0.197246	0.33603	0.58699	0.557211
Rpl9-ps7	11.2778	0.148648	0.367694	0.404272	0.686013
Rpl9-ps8	1.07057	0.338241	1.34515	0.251452	0.801464
Rpl9-ps9	0.141509	-1.22799	3.94403	-0.311355	0.755531
Rplp0	32525.3	0.0409807	0.149273	0.274536	0.783673
Rplp0-ps1	1.44408	1.00972	1.23415	0.818147	0.413273
Rplp1	19716.9	0.0599551	0.128801	0.465488	0.641582
Rplp1-ps1	0.485738	0.748325	1.90752	0.392303	0.694834
Rplp2	4848.62	0.0833527	0.138055	0.603765	0.546
Rpn1	10317.8	0.100538	0.171665	0.585662	0.558103
Rpn2	10302.9	-0.0172273	0.172903	-0.0996358	0.920633
Rpp21	359.264	0.142675	0.169934	0.83959	0.401138
Rpp25	31.577	0.518309	0.41083	1.26161	0.207088
Rpp25l	411.444	0.109881	0.120401	0.912631	0.361437
Rpp30	200.915	0.386043	0.24395	1.58247	0.113543
Rpp38	124.534	-0.223244	0.298727	-0.747318	0.454871
Rpp40	133.02	0.417442	0.276694	1.50867	0.131382
Rpph1	118.136	0.159987	1.03982	0.153861	NA
Rprd1a	208.621	0.110993	0.127823	0.868331	0.385213
Rprd1b	1197.27	0.110376	0.0972087	1.13545	0.256187
Rprd2	1001.6	0.00368219	0.098381	0.0374279	0.970144
Rprm	99.5673	0.0439795	0.334596	0.131441	0.895427
Rprml	20.2519	-0.353616	0.478101	-0.739626	0.459527
Rps10	3432.76	0.133761	0.123861	1.07993	0.280173
Rps10-ps1	17.7041	0.223963	0.329101	0.680531	0.496168
Rps10-ps2	8.08573	-0.196198	0.45064	-0.435376	0.66329
Rps10-ps3	0.0390504	0.0484087	3.95088	0.0122527	0.990224
Rps10-ps4	0.771305	-0.456523	1.73401	-0.263276	0.792338
Rps11	1.647	0.963627	1.36431	0.706312	0.479994
Rps11-ps1	8.04674	-0.80419	0.474997	-1.69304	0.0904472
Rps11-ps2	3.52549	-0.31211	0.623626	-0.500477	0.616739
Rps11-ps3	1.03268	-0.330454	1.38864	-0.237969	0.811905
Rps11-ps4	3.1069	2.07789	0.971655	2.1385	0.0324761
Rps11-ps5	0.0558215	0	3.95088	0	1
Rps12	241.94	0.0842409	0.139193	0.60521	0.54504
Rps12-ps1	1.394	-1.033	1.09628	-0.942285	0.346047
Rps12-ps10	3.40266	-0.586279	0.730582	-0.802482	0.422274
Rps12-ps16	0.0518001	0.0484087	3.95088	0.0122527	0.990224
Rps12-ps19	2.99735	0.378442	0.794882	0.476097	0.634005
Rps12-ps2	0.870057	0.102752	1.38481	0.0741992	0.940852
Rps12-ps22	0.043817	-1.09918	3.94473	-0.278646	0.780516
Rps12-ps24	1.39825	-0.678544	1.20062	-0.565163	0.571963
Rps12-ps3	0.127273	-1.15381	3.95088	-0.292038	0.770257
Rps12-ps4	1.26603	-1.4059	1.67526	-0.839209	0.401352
Rps12-ps5	0.278712	-1.32225	2.67667	-0.493989	0.621314
Rps12-ps9	2.39776	-0.770544	1.04806	-0.73521	0.462212
Rps12l1	0.0518001	0.0484087	3.95088	0.0122527	0.990224
Rps13	56.9569	0.0472905	0.276602	0.17097	0.864248
Rps13-ps1	0.137336	0.0483964	3.95088	0.0122495	0.990227
Rps13-ps2	29.515	-0.197004	0.34201	-0.576017	0.564604
Rps13-ps5	0.0531938	0	3.95088	0	1
Rps13-ps6	0.255661	0.0576556	3.95026	0.0145954	0.988355
Rps14	14804.4	-0.000772793	0.126592	-0.00610459	0.995129
Rps15	11937.2	0.0577093	0.128266	0.449919	0.652769
Rps15-ps2	13.8409	-0.201727	0.348771	-0.578394	0.562998
Rps15-ps3	3.56171	0.432545	0.757186	0.571253	0.567828
Rps15a	5289.46	-0.0221236	0.124065	-0.178322	0.85847
Rps15a-ps1	0.16827	-1.0843	3.94275	-0.27501	0.783308
Rps15a-ps2	0.197331	-1.1877	3.94756	-0.300869	0.763514
Rps15a-ps3	1.38077	1.07955	1.32926	0.812139	0.416712
Rps15a-ps4	4.02584	0.812042	0.714994	1.13573	0.256068
Rps15a-ps5	2.73968	-0.530436	0.75997	-0.697969	0.485196
Rps15a-ps6	2.40594	0.0297688	0.814539	0.0365468	0.970846
Rps15a-ps7	13.1258	0.43292	0.35884	1.20644	0.227646
Rps15a-ps8	4.58946	-0.26911	0.6095	-0.441525	0.658833
Rps16	181.799	0.0875063	0.156676	0.558517	0.576491
Rps16-ps2	46.3382	-0.00328483	0.224117	-0.0146568	0.988306
Rps16-ps3	0.39247	-0.636648	3.11396	-0.20445	0.838002
Rps17	18.837	-0.390567	0.359347	-1.08688	0.277089
Rps17-ps1	0.043817	-1.09918	3.94473	-0.278646	0.780516
Rps18	1498.51	0.0920691	0.132804	0.693271	0.488139
Rps18-ps1	1.00518	-2.42932	1.29494	-1.87601	0.0606538
Rps18-ps3	2.571	-0.659799	0.823778	-0.800943	0.423165
Rps18-ps5	13.8396	0.307377	0.335255	0.916846	0.359223
Rps19	4975.56	0.0687312	0.107519	0.63925	0.52266
Rps19-ps10	1.09055	-0.166943	1.40992	-0.118406	0.905746
Rps19-ps11	0.770358	-1.00063	1.87939	-0.532421	0.594434
Rps19-ps12	0.621604	-0.217622	1.43075	-0.152103	0.879105
Rps19-ps13	0.634805	-1.26677	1.65496	-0.765438	0.444011
Rps19-ps4	1.0703	-1.5334	1.46682	-1.04539	0.295842
Rps19-ps5	0.664852	-0.869688	2.02463	-0.429554	0.66752
Rps19-ps6	1.3909	-1.05721	1.1464	-0.922198	0.356426
Rps19-ps7	0.629263	1.02592	2.10736	0.486827	0.626381
Rps19-ps8	0.567294	0.49246	2.57814	0.191014	0.848515
Rps19-ps9	0.359656	-0.286444	2.59316	-0.110461	0.912044
Rps19bp1	422.397	0.0837909	0.110574	0.757782	0.448582
Rps2	4522.66	0.0368786	0.15193	0.242734	0.808211
Rps2-ps10	0.189991	-1.34998	3.93553	-0.343022	0.731582
Rps2-ps11	2.61934	1.03981	1.00676	1.03283	0.301682
Rps2-ps13	0.860754	0.942981	1.45806	0.646735	0.517804
Rps2-ps2	1.11968	0.440337	1.51874	0.289935	0.771866
Rps2-ps4	0.44731	1.14374	2.50155	0.457212	0.647519
Rps2-ps5	3.86879	-0.797431	0.614433	-1.29783	0.194345
Rps2-ps6	2.60718	-0.491825	0.762391	-0.645108	0.518857
Rps2-ps7	4.69911	-0.173777	0.556691	-0.312161	0.754918
Rps2-ps8	6.40548	-0.132893	0.536211	-0.247838	0.80426
Rps2-ps9	1.95458	0.462587	0.871121	0.531025	0.595402
Rps20	5007.9	-0.0281755	0.143119	-0.196868	0.843931
Rps21	4533.77	0.0580141	0.127164	0.456214	0.648236
Rps23	18.1392	-0.520471	0.340296	-1.52946	0.12615
Rps23rg1	6.66932	-0.172299	0.664934	-0.259123	0.795541
Rps24	9545.44	-0.0669441	0.133368	-0.501948	0.615704
Rps24-ps2	2.43326	-0.165697	0.938919	-0.176477	0.859919
Rps24-ps3	51.5363	-0.200027	0.180762	-1.10658	0.268477
Rps25	1135.26	0.0216618	0.131771	0.164389	0.869425
Rps25-ps1	5.01251	0.188261	0.626329	0.300578	0.763736
Rps26	3710.64	-0.0579856	0.16566	-0.350028	0.726318
Rps26-ps1	4.36247	-0.26518	0.661917	-0.400624	0.688697
Rps27	38.9828	-0.0214375	0.267901	-0.0800201	0.936221
Rps27-ps1	0.951623	2.58191	1.53798	1.67877	0.0931967
Rps27-ps2	0.637321	0.2445	1.83172	0.133481	0.893813
Rps27a	59.7683	0.226985	0.240873	0.942344	0.346017
Rps27a-ps1	0.56684	0.677221	2.21232	0.306114	0.759518
Rps27a-ps2	0.156947	-1.34998	3.93553	-0.343022	0.731582
Rps27a-ps3	0.0781008	0.451856	3.94908	0.114421	0.908904
Rps27l	1756.75	0.0551938	0.113372	0.486836	0.626374
Rps27rt	0.171178	0.0484025	3.95088	0.0122511	0.990225
Rps28	1780.84	0.0356618	0.132216	0.269723	0.787373
Rps29	11.4934	-0.435347	0.380488	-1.14418	0.252548
Rps29-ps	0.21673	-0.172041	3.94957	-0.0435595	0.965256
Rps3	26478.7	0.014074	0.120211	0.117077	0.906799
Rps3a1	4700.53	-0.00472992	0.127198	-0.0371855	0.970337
Rps3a2	2.59765	0.553925	0.865829	0.639762	0.522327
Rps3a3	9.87168	0.258481	0.485957	0.531901	0.594795
Rps4l	555.385	0.240751	0.18138	1.32733	0.1844
Rps4x	5472.58	0.00219777	0.13754	0.015979	0.987251
Rps4x-ps	6.14427	0.107735	0.484363	0.222427	0.823981
Rps5	22369.7	0.0575087	0.143254	0.401446	0.688091
Rps6	291.727	0.218901	0.187343	1.16845	0.242626
Rps6-ps1	2.1189	0.845251	0.928046	0.910785	0.362409
Rps6-ps2	1.33632	1.34207	1.4047	0.955412	0.339369
Rps6-ps3	1.13394	0.815407	1.26472	0.644734	0.5191
Rps6-ps4	18.738	-0.00417797	0.293455	-0.0142372	0.988641
Rps6ka1	6274.49	0.106869	0.161697	0.660921	0.508663
Rps6ka2	159.262	-0.333419	0.322518	-1.0338	0.30123
Rps6ka3	5573.5	-0.0428145	0.172051	-0.248847	0.803479
Rps6ka4	1155.79	-0.024977	0.12211	-0.204544	0.837928
Rps6ka5	131.513	0.10089	0.168886	0.597385	0.55025
Rps6ka6	140.378	0.261167	0.238085	1.09695	0.272664
Rps6kb1	1029.87	0.135528	0.115805	1.17032	0.241874
Rps6kb2	311.269	0.0881948	0.109369	0.806399	0.420013
Rps6kc1	571.914	0.0566201	0.131435	0.430784	0.666625
Rps6kl1	56.9174	-0.0783506	0.210036	-0.373034	0.709123
Rps7	496.526	0.150343	0.16379	0.917901	0.358671
Rps7-ps2	1.589	-0.221134	1.13851	-0.194231	0.845995
Rps7-ps3	86.2093	0.02778	0.267257	0.103945	0.917213
Rps8	2872.23	-0.00531563	0.132026	-0.0402619	0.967884
Rps8-ps1	2.12226	-0.448859	0.794472	-0.564978	0.572089
Rps8-ps3	0.352712	-0.82809	2.54166	-0.325806	0.744571
Rps8-ps4	1.1738	-1.10215	1.23147	-0.894984	0.370796
Rps8-ps5	2.88548	-0.440456	0.796563	-0.552946	0.5803
Rps9	15612.4	0.0868521	0.129832	0.668956	0.503523
Rpsa	2635.28	0.0205548	0.141179	0.145593	0.884242
Rpsa-ps1	6.97203	-0.260065	0.605665	-0.429387	0.667642
Rpsa-ps10	34.265	0.107006	0.248431	0.430727	0.666667
Rpsa-ps11	5.51048	-0.581881	0.588842	-0.988179	0.323065
Rpsa-ps12	3.30213	0.893816	0.78256	1.14217	0.253383
Rpsa-ps2	1.26696	0.696603	1.23897	0.562242	0.573951
Rpsa-ps3	0.165556	0	3.95088	0	1
Rpsa-ps4	2.86393	0.659473	0.906425	0.727554	0.466887
Rpsa-ps5	0.211604	-1.3667	3.9347	-0.347346	0.728332
Rpsa-ps7	3.75321	-0.0370396	0.732859	-0.0505412	0.959691
Rpsa-ps8	1.92179	-0.765762	1.11363	-0.687626	0.491688
Rpsa-ps9	4.42268	-0.555485	0.588467	-0.943952	0.345194
Rptn	1.27471	-0.635571	1.3399	-0.474342	0.635256
Rptor	1047.99	-0.0467787	0.110568	-0.423077	0.672239
Rptoros	3.32435	-0.381468	0.676568	-0.563827	0.572872
Rpusd1	127.474	0.264637	0.238213	1.11092	0.266601
Rpusd2	133.942	0.340433	0.1514	2.24857	0.0245397
Rpusd3	102.449	-0.0521527	0.261054	-0.199777	0.841655
Rpusd4	360.06	0.0545005	0.122836	0.443686	0.657269
Rrad	895.151	-0.273101	0.389927	-0.70039	0.483684
Rraga	1665.8	-0.0433813	0.0849469	-0.510687	0.609571
Rragb	51.5113	-0.307071	0.324426	-0.946505	0.343891
Rragc	2202.66	-0.0561805	0.0944736	-0.594669	0.552065
Rragd	154.104	-0.388306	0.342088	-1.13511	0.256331
Rras	1260.46	-0.176642	0.181527	-0.973089	0.330509
Rras2	2070.36	-0.451922	0.268363	-1.684	0.0921825
Rrbp1	12418	0.022913	0.177999	0.128725	0.897575
Rreb1	2197.28	-0.0390775	0.155031	-0.252062	0.800993
Rrh	1.29208	-0.587943	1.39219	-0.422315	0.672795
Rrm1	2657.51	0.413644	0.259232	1.59565	0.110566
Rrm2	760.87	0.265787	0.25376	1.04739	0.294918
Rrm2b	171.131	-0.218222	0.136949	-1.59345	0.111058
Rrn3	1174.62	-0.0198665	0.15328	-0.129609	0.896876
Rrnad1	183.067	0.0156115	0.280868	0.055583	0.955674
Rrp1	3291.6	0.0158128	0.0733152	0.215682	0.829235
Rrp12	741.354	0.131999	0.261631	0.504523	0.613894
Rrp15	412.899	0.102946	0.156194	0.659088	0.509839
Rrp1b	673.043	-0.0750538	0.310542	-0.241686	0.809023
Rrp36	493.868	0.147309	0.140296	1.04999	0.293723
Rrp7a	756.264	0.190118	0.0929733	2.04487	0.0408681
Rrp8	702.573	-0.00360698	0.159278	-0.0226458	0.981933
Rrp9	535.679	0.190122	0.15451	1.23048	0.218517
Rrs1	963.37	-0.0192644	0.214166	-0.0899508	0.928326
Rs1	3.98365	0.485828	0.854044	0.568856	0.569454
Rsad1	122.5	-0.012284	0.150335	-0.0817104	0.934877
Rsad2	610.991	-0.440765	0.752618	-0.585642	0.558116
Rsbn1	374.006	0.0025168	0.195022	0.0129052	0.989703
Rsbn1l	463.586	0.0498686	0.204093	0.244342	0.806966
Rsc1a1	0.0822045	0	3.95088	0	1
Rsf1	958.543	-0.0701226	0.151037	-0.464273	0.642452
Rsf1os1	0.147817	0.0483983	3.95088	0.01225	0.990226
Rsf1os2	0.147817	0.0483983	3.95088	0.01225	0.990226
Rskr	3.29186	0.217812	0.812393	0.268111	0.788614
Rsl1	103.16	-0.305946	0.197775	-1.54694	0.121879
Rsl1d1	2519.56	0.0752489	0.153577	0.489974	0.624152
Rsl24d1	493.481	-0.0428278	0.144362	-0.296669	0.766719
Rslcan18	26.3233	-0.290932	0.329783	-0.882194	0.377672
Rsph1	23.2677	-0.424095	0.350616	-1.20957	0.226444
Rsph14	0.119069	0.585119	3.94748	0.148226	0.882164
Rsph3a	122.36	0.250762	0.224495	1.117	0.263992
Rsph3b	113.772	0.0586661	0.255046	0.230022	0.818075
Rsph4a	3.12151	-1.32754	0.729431	-1.81996	0.0687644
Rsph6a	0.173626	0.0483981	3.95088	0.01225	0.990226
Rsph9	51.9839	-0.320684	0.259459	-1.23597	0.216469
Rspo1	10.0966	-0.180964	0.711306	-0.254411	0.799178
Rspo2	34.7197	-0.259405	0.341432	-0.759755	0.447401
Rspo3	542.844	-0.168073	0.602712	-0.278862	0.780351
Rspo4	0.629268	-1.64837	1.99416	-0.826598	0.408465
Rspry1	805.738	0.078221	0.105491	0.741497	0.458392
Rsrc1	590.423	0.111924	0.115834	0.96624	0.333924
Rsrc2	1583.35	-0.0100118	0.150083	-0.0667084	0.946814
Rsrp1	1817.81	0.284209	0.122758	2.31519	0.0206023
Rsu1	1484.76	-0.149395	0.115802	-1.29009	0.19702
Rtbdn	6.66009	0.103248	0.473471	0.218066	0.827378
Rtca	851.425	-0.110535	0.0897313	-1.23185	0.218006
Rtcb	4586.5	0.0528407	0.114935	0.459746	0.645699
Rtel1	386.142	0.262149	0.170119	1.54097	0.123323
Rtf1	1245.05	0.0469853	0.123238	0.381257	0.703012
Rtf2	1624.99	0.109636	0.149547	0.733118	0.463487
Rtkn	579.45	-0.0251986	0.183728	-0.137152	0.890911
Rtkn2	19.8783	-0.0404381	0.467701	-0.0864614	0.9311
Rtl1	53.493	0.48399	1.17985	0.410214	NA
Rtl3	19.5052	-0.192488	0.567117	-0.339415	0.734297
Rtl4	1.98089	-0.391847	1.01038	-0.387821	0.698149
Rtl6	146.978	-0.135609	0.258471	-0.524659	0.59982
Rtl8a	68.0897	-0.0804942	0.238573	-0.337399	0.735816
Rtl8b	124.674	-0.221109	0.229805	-0.962158	0.33597
Rtl8c	162.095	-0.217345	0.207403	-1.04793	0.29467
Rtl9	15.0627	-0.544977	0.466445	-1.16836	0.24266
Rtn1	685.087	-0.331192	0.282837	-1.17096	0.241613
Rtn2	236.182	-0.291042	0.214303	-1.35808	0.174437
Rtn3	7680.47	-0.0386922	0.090151	-0.429193	0.667783
Rtn4	7703.85	-0.265747	0.257511	-1.03198	0.302081
Rtn4ip1	467.953	0.0699787	0.208148	0.336197	0.736722
Rtn4r	157.141	-0.20077	0.583088	-0.344322	0.730604
Rtn4rl1	224.028	0.017609	0.17527	0.100468	0.919973
Rtn4rl2	183.78	-0.450836	0.549832	-0.819953	0.412243
Rtp1	0.389719	-1.75297	3.04586	-0.575525	0.564936
Rtp3	3.57721	0.500183	0.703964	0.710524	0.47738
Rtp4	301.211	0.0996014	0.26202	0.380129	0.70385
Rtraf	2221.48	-0.066094	0.128794	-0.513175	0.607829
Rtraf-ps	4.67251	0.417865	0.631097	0.662125	0.507891
Rttn	202.22	0.194435	0.141993	1.36933	0.170897
Rubcn	952.446	-0.0181956	0.0978752	-0.185907	0.852518
Rubcnl	29.0052	-0.20997	0.464671	-0.451867	0.651365
Rubie	0.90744	-0.115501	1.31883	-0.0875786	0.930212
Rufy1	726.462	0.107375	0.180502	0.594868	0.551932
Rufy2	243.791	-0.190014	0.16866	-1.12661	0.259908
Rufy3	652.783	-0.081654	0.1191	-0.68559	0.492971
Rufy4	11.6665	-0.347213	0.549236	-0.632175	0.527272
Rundc1	667.208	-0.0421186	0.0991369	-0.424853	0.670944
Rundc3a	269.953	-0.23213	0.184574	-1.25766	0.208516
Rundc3b	373.114	-0.2838	0.150185	-1.88968	0.0588012
Runx1	662.405	-0.47372	0.380307	-1.24563	0.212902
Runx1t1	73.9608	-0.209167	0.368632	-0.567414	0.570433
Runx2	109.638	-0.270207	0.349441	-0.773256	0.439371
Runx3	159.823	-0.0750678	0.419918	-0.178768	0.85812
Rusc1	705.766	0.124441	0.0995213	1.25039	0.211157
Rusc2	1027.49	-0.424234	0.234648	-1.80796	0.0706132
Rusf1	500.39	0.113146	0.24034	0.470776	0.637801
Ruvbl1	278.121	0.11842	0.164228	0.721069	0.470867
Ruvbl2	1389.14	0.202347	0.157427	1.28534	0.198675
Rwdd1	328.17	0.0741004	0.11411	0.649378	0.516094
Rwdd2a	18.4038	-0.0443449	0.350821	-0.126403	0.899413
Rwdd2b	379.269	0.271161	0.238625	1.13635	0.255811
Rwdd3	36.1196	0.0291271	0.348859	0.0834925	0.93346
Rwdd4a	686.517	0.127747	0.136166	0.938172	0.348156
Rxfp1	0.203351	0	3.95088	0	1
Rxfp2	3.44477	-1.13577	0.664996	-1.70794	0.0876471
Rxfp3	3.91074	-0.135019	0.690226	-0.195616	0.844911
Rxfp4	0.440852	-0.275427	2.56617	-0.10733	0.914527
Rxra	2669.36	0.0512141	0.138666	0.369336	0.711877
Rxrb	1091.8	0.122855	0.172743	0.711204	0.476958
Rxrg	17.5032	-0.450894	0.370677	-1.21641	0.22383
Rxylt1	783.015	0.1385	0.101215	1.36837	0.171195
Rybp	699.959	-0.288208	0.284701	-1.01232	0.311385
Rybp-ps	1.51861	0.690713	1.25735	0.54934	0.582772
Ryk	2404.24	-0.10034	0.0810717	-1.23767	0.215839
Ryr1	15.8082	0.0177937	0.407974	0.0436147	0.965212
Ryr2	260.158	-0.239244	0.354495	-0.674886	0.499748
Ryr3	158.033	-0.432954	0.545562	-0.793593	0.427433
S100a1	2283.33	0.0520254	0.161268	0.322601	0.746997
S100a10	8868.3	-0.017286	0.158361	-0.109155	0.913079
S100a11	2319.8	-0.127175	0.167319	-0.760075	0.44721
S100a11-ps	0.0518001	0.0484087	3.95088	0.0122527	0.990224
S100a13	1076.41	-0.0141257	0.132223	-0.106832	0.914922
S100a14	4724.47	0.299383	0.497857	0.601343	0.547612
S100a16	6459.02	0.267074	0.339559	0.786533	0.431555
S100a2	1.18906	0.286179	1.17486	0.243585	0.807552
S100a3	6.12945	-0.0674169	0.794009	-0.084907	0.932335
S100a4	271.198	-0.0940348	0.187621	-0.501196	0.616233
S100a5	2.24122	-0.188065	0.817752	-0.229978	0.818109
S100a6	30879	0.248057	0.234868	1.05616	0.290897
S100a7a	18.7322	-0.438127	0.774695	-0.565548	0.571701
S100a8	35.8182	1.56366	1.22089	1.28075	NA
S100a9	40.7582	1.01492	1.19507	0.849254	NA
S100b	82.4717	-0.659641	0.309353	-2.13233	0.0329801
S100g	2657.16	-0.09477	0.734204	-0.129079	0.897295
S100pbp	548.949	-0.111074	0.191061	-0.581354	0.561002
S100z	1.41661	0.182053	1.3548	0.134376	0.893105
S1pr1	1009.61	-0.153971	0.288475	-0.533741	0.593521
S1pr2	604.43	-0.14155	0.333717	-0.424163	0.671447
S1pr3	963.713	-0.451769	0.393425	-1.1483	0.250846
S1pr4	29.2804	0.245405	0.458971	0.534685	0.592868
S1pr5	1.06972	-0.669372	1.08617	-0.61627	0.537716
Saa-ps	1.32971	2.94304	1.4871	1.97905	0.0478108
Saa1	22264.3	0.533559	0.493085	1.08208	0.279216
Saa2	13.2554	0.389343	0.757959	0.513672	0.607481
Saa3	162.127	0.245176	1.09027	0.224877	0.822075
Saa4	3.01795	3.74885	1.79753	2.08555	NA
Saal1	407.085	0.148547	0.174192	0.852778	0.393782
Sac3d1	280.119	0.34925	0.179742	1.94307	0.052008
Sacm1l	2150.26	0.0621017	0.123158	0.504246	0.614089
Sacs	648.092	-0.548763	0.723726	-0.758247	0.448303
Sae1	2706.35	0.138086	0.134853	1.02397	0.305849
Safb	1695.01	0.158725	0.127187	1.24796	0.212045
Safb2	1039.49	0.140005	0.0921006	1.52013	0.128478
Sag	6.62116	-0.137788	0.629009	-0.219056	0.826607
Sall1	174.089	0.110775	0.271733	0.40766	0.683523
Sall2	145.098	-0.0605851	0.273198	-0.221763	0.824498
Sall3	0.491555	1.11059	1.73671	0.639479	0.522511
Sall4	3.02342	-1.08162	0.888904	-1.21681	0.223678
Samd1	600.645	0.235297	0.136974	1.71782	0.0858303
Samd10	417.24	0.0276451	0.183935	0.150298	0.880529
Samd11	4.50302	-0.575386	0.819519	-0.702102	0.482616
Samd12	272.966	-0.343977	0.25043	-1.37354	0.169583
Samd14	438.927	-0.097605	0.252092	-0.38718	0.698623
Samd15	4.20661	-0.330779	0.619346	-0.534078	0.593287
Samd3	3.75077	-0.300456	0.720397	-0.41707	0.676627
Samd4	1791.11	-0.457995	0.362663	-1.26287	0.206637
Samd4b	2746.59	-0.174195	0.215571	-0.808063	0.419055
Samd5	65.4226	-0.73944	0.331975	-2.2274	0.0259208
Samd7	0.0558215	0	3.95088	0	1
Samd8	1203.06	-0.1697	0.299893	-0.565869	0.571483
Samd9l	1944.12	0.110945	0.144513	0.767719	0.442654
Samhd1	2104.11	0.322253	0.32822	0.98182	0.326188
Samm50	3727.77	0.157333	0.175496	0.896506	0.369983
Samsn1	181.296	-0.39634	0.454824	-0.871414	0.383528
Sap130	1150.35	0.0670144	0.0768733	0.871751	0.383344
Sap18	535.156	0.139474	0.115395	1.20867	0.226789
Sap18b	3.94787	-0.451147	0.713493	-0.632307	0.527186
Sap30	234.236	-0.148314	0.151722	-0.977541	0.328301
Sap30bp	756.163	0.0130752	0.102806	0.127183	0.898796
Sap30l	473.303	0.071956	0.189625	0.379464	0.704343
Sapcd1	3.20649	-0.674346	0.805554	-0.83712	0.402525
Sapcd2	167.961	0.809891	0.333217	2.43052	0.015077
Sar1a	4692.14	-0.0459847	0.112741	-0.40788	0.683362
Sar1b	1367.1	0.0207464	0.124853	0.166166	0.868026
Saraf	4086.29	-0.0875432	0.0708367	-1.23585	0.216516
Sardh	453.237	-0.0677212	0.237506	-0.285135	0.775541
Sarm1	43.8142	-0.451229	0.305458	-1.47722	0.139617
Sarnp	441.907	0.0661477	0.114599	0.577212	0.563796
Sars	3233.79	0.0234108	0.0788574	0.296875	0.766562
Sars2	288.939	0.168309	0.227222	0.740722	0.458862
Sart1	1502.6	0.131067	0.1038	1.26269	0.206702
Sart3	982.069	0.156292	0.101067	1.54642	0.122003
Sash1	2534.69	-0.0726415	0.121191	-0.599398	0.548908
Sash3	162.533	0.011083	0.440104	0.0251827	0.979909
Sass6	119.232	0.291143	0.149669	1.94525	0.0517454
Sat1	4784.03	-0.135077	0.335395	-0.402741	0.687139
Sat2	62.9059	-0.369213	0.189299	-1.95043	0.0511251
Satb1	430.07	-0.695285	0.256963	-2.70578	0.00681443
Satb2	2490.13	0.0864799	0.0984777	0.878168	0.379853
Sav1	1343.32	-0.0873993	0.119929	-0.728759	0.466149
Saxo1	4.20473	0.944955	0.890101	1.06163	0.288405
Saxo2	11.5398	0.427501	0.440522	0.970443	0.331826
Saysd1	203.068	0.000706245	0.19577	0.00360752	0.997122
Sbds	2563.72	-0.051188	0.12382	-0.413405	0.67931
Sbf1	1752.98	-0.10296	0.169302	-0.608144	0.543092
Sbf2	2239.79	0.0913684	0.0893036	1.02312	0.30625
Sbk1	435.817	0.092817	0.167574	0.553887	0.579656
Sbk2	0.718467	-1.30129	1.92769	-0.675053	0.499642
Sbk3	5.04963	0.405755	0.590947	0.686618	0.492323
Sbno1	1910.67	-0.0278906	0.121435	-0.229675	0.818345
Sbno2	4794.27	-0.460078	0.448393	-1.02606	0.304863
Sbp	0.0554228	0.048404	3.95088	0.0122515	0.990225
Sbpl	1.40411	0.078669	1.14112	0.0689401	0.945037
Sbsn	60.5928	-0.189772	0.273944	-0.692741	0.488472
Sbspon	75.017	-0.459485	0.364539	-1.26045	0.207505
Sc5d	2702.1	0.121006	0.149893	0.807278	0.419506
Scaf1	2220.59	0.102656	0.0922199	1.11316	0.26564
Scaf11	3389.14	0.0450429	0.0850383	0.529678	0.596335
Scaf4	1028.2	0.0663227	0.095734	0.692781	0.488447
Scaf8	1325.07	-0.00642696	0.0949076	-0.0677181	0.94601
Scai	192.4	-0.092504	0.330257	-0.280097	0.779403
Scamp1	2841.28	0.0551543	0.136603	0.403757	0.686391
Scamp2	4487.38	0.0576369	0.159048	0.362386	0.717063
Scamp3	33.1835	-0.00962497	0.291546	-0.0330136	0.973664
Scamp4	1429.39	0.145064	0.149445	0.970688	0.331704
Scamp5	1502.16	-0.0457885	0.134877	-0.339483	0.734246
Scand1	23.1597	-0.245208	0.38838	-0.631361	0.527805
Scap	1760.48	0.131969	0.148642	0.887835	0.37463
Scaper	530.168	-0.0677138	0.0997762	-0.678658	0.497355
Scara3	318.11	-0.0618329	0.156103	-0.396104	0.692028
Scara5	153.708	0.057098	0.17391	0.328319	0.74267
Scarb1	2271.11	0.00629875	0.230907	0.0272783	0.978238
Scarb2	6013.81	-0.194035	0.139536	-1.39057	0.164356
Scarf1	116.773	-0.0330878	0.207979	-0.159092	0.873596
Scarf2	698.271	-0.256022	0.266928	-0.959141	0.337488
Scarletltr	0.686008	-0.775319	1.94057	-0.399532	0.689501
Scarna10	1.1088	-0.577034	1.47212	-0.391975	0.695077
Scarna13	0.123307	0	3.95088	0	1
Scarna17	0.0411023	0	3.95088	0	1
Scarna2	1.7583	-2.49125	1.96588	-1.26724	0.205069
Scarna3b	0.0531938	0	3.95088	0	1
Scarna9	0.192886	-0.687967	3.94937	-0.174197	0.861711
Sccpdh	485.889	-0.189636	0.205099	-0.924604	0.355172
Scd1	675.147	-0.146946	0.361801	-0.40615	0.684633
Scd2	34300	0.388305	0.262614	1.47861	0.139244
Scd3	1.53838	0.644012	1.22364	0.526309	0.598673
Scd4	6.42815	0.172924	0.549486	0.314702	0.752988
Scel	134.513	0.201146	0.475516	0.423006	0.672291
Scfd1	1097.55	0.164261	0.13028	1.26084	0.207368
Scfd2	351.014	0.333165	0.179218	1.859	0.0630277
Scg2	1491.8	-0.348674	0.313553	-1.11201	0.266135
Scg3	367.345	-0.534281	0.331386	-1.61226	0.106905
Scg5	178.089	-0.221879	0.253809	-0.874197	0.382011
Scgb1a1	0.32841	-1.12385	3.21763	-0.349278	0.726881
Scgb1b3	0.586837	0.113828	1.85389	0.0613997	0.951041
Scgb1b30	0.267269	0.652983	3.34628	0.195137	0.845286
Scgb2b10	0.501478	-1.43791	3.66714	-0.392106	0.69498
Scgb2b4-ps	0.265671	-0.672922	3.31765	-0.202831	0.839267
Scgb2b6	0.285199	0.0615763	3.28929	0.0187202	0.985064
Scgb2b7	2.84606	-1.21599	1.08303	-1.12276	0.261539
Scgb3a1	1.02097	2.43865	1.45547	1.6755	0.0938353
Scgn	206.015	-0.0469253	0.233533	-0.200936	0.840748
Schip1	11.9031	-0.562141	0.518872	-1.08339	0.278636
Scimp	19.891	-0.0910961	0.504995	-0.18039	0.856846
Scin	2168.9	0.102017	0.2566	0.39757	0.690947
Sclt1	301.199	0.319693	0.122714	2.60518	0.0091826
Scly	446.473	0.167523	0.196846	0.851034	0.394751
Scmh1	1325.06	0.0697458	0.116872	0.596768	0.550662
Scml2	61.5045	0.0375924	0.174639	0.215257	0.829567
Scml4	1253.84	0.329449	0.250404	1.31567	0.188285
Scn10a	0.418942	-1.23191	2.15708	-0.571103	0.56793
Scn11a	101.091	-0.368921	0.284655	-1.29603	0.194966
Scn1a	3.53892	-1.00528	0.834531	-1.2046	0.228356
Scn1b	167.429	-0.116113	0.224791	-0.516539	0.605478
Scn2a	35.3851	-0.186855	0.483463	-0.386494	0.699131
Scn2b	147.864	-0.508335	0.192856	-2.63582	0.0083934
Scn3a	133.373	-0.246898	0.319037	-0.773884	0.438999
Scn3b	152.811	-0.369846	0.418663	-0.883396	0.377022
Scn4a	6.55031	-0.0641153	0.98163	-0.0653152	0.947923
Scn4b	4.50243	0.24059	0.610947	0.393799	0.69373
Scn5a	132.567	-0.250402	0.318327	-0.786619	0.431505
Scn7a	468.088	-0.23021	0.334692	-0.687826	0.491562
Scn8a	17.0504	-0.182086	0.549533	-0.331346	0.740383
Scn9a	71.3038	-0.247869	0.465301	-0.532706	0.594237
Scnm1	289.047	0.112039	0.130389	0.859267	0.390193
Scnn1a	4123.64	0.587905	0.404562	1.45319	0.146171
Scnn1b	403.421	0.648914	0.459262	1.41295	0.157671
Scnn1g	379.011	1.78168	0.9261	1.92385	NA
Sco1	813.147	0.0380716	0.12626	0.301533	0.763008
Sco2	0.233162	0.174139	3.42879	0.0507874	0.959495
Scoc	205.573	0.129677	0.168949	0.767555	0.442751
Scp2	1876.89	0.0161494	0.16296	0.0991006	0.921058
Scp2-ps1	0.227147	0.529296	3.43746	0.153979	0.877626
Scp2-ps2	10.2809	0.458107	0.426979	1.0729	0.283315
Scpep1	1983.61	-0.323479	0.140304	-2.30556	0.0211353
Scpep1os	0.679949	1.12417	2.51287	0.447367	0.65461
Scrg1	7.06177	-1.01365	0.459864	-2.20423	0.0275078
Scrib	1697.56	0.261904	0.106792	2.45248	0.0141877
Scrn1	148.81	-0.331166	0.274944	-1.20449	0.228402
Scrn2	293.255	0.133517	0.193624	0.689571	0.490464
Scrn3	344.971	0.288208	0.214691	1.34243	0.179456
Scrt1	11.9276	-0.657783	0.639743	-1.0282	0.303856
Scrt2	0.739876	0.389388	1.47703	0.263628	0.792066
Sct	85.8241	-1.15645	0.612813	-1.88712	0.0591444
Sctr	1.52836	-0.453125	1.19997	-0.377613	0.705718
Scube1	992.167	-0.243193	0.232322	-1.04679	0.295195
Scube2	174.112	-0.758056	0.443376	-1.70973	0.087315
Scube3	79.5373	-0.275204	0.352347	-0.781059	0.434768
Scx	25.8805	-0.395814	0.383428	-1.0323	0.30193
Scyl1	1477.15	0.0714956	0.0778868	0.917943	0.358649
Scyl2	2016.09	-0.0981315	0.156159	-0.628408	0.529737
Scyl3	540.674	0.102549	0.111665	0.91836	0.35843
Sdad1	864.716	0.0408771	0.164173	0.248988	0.80337
Sdc1	9184.61	-0.187156	0.222523	-0.841063	0.400312
Sdc2	2428.44	-0.145769	0.174465	-0.835522	0.403424
Sdc3	2557.58	-0.356912	0.304313	-1.17284	0.240858
Sdc4	14305.8	-0.379201	0.240758	-1.57503	0.115248
Sdcbp	9459.65	-0.108886	0.144054	-0.755866	0.44973
Sdcbp2	3818.18	-0.292353	0.195029	-1.49903	0.133867
Sdccag8	174.187	0.0563023	0.173615	0.324295	0.745715
Sde2	1067.86	-0.127923	0.214729	-0.595741	0.551348
Sdf2	1395.63	0.00756269	0.123739	0.0611181	0.951265
Sdf2l1	989.913	0.347309	0.29759	1.16707	0.243181
Sdf4	6036.02	0.00601883	0.100193	0.0600724	0.952098
Sdha	13106.5	0.0299479	0.136042	0.220137	0.825765
Sdhaf1	509.691	0.257981	0.166977	1.54501	0.122344
Sdhaf2	812.451	0.0426204	0.0855927	0.497945	0.618523
Sdhaf3	77.279	0.339874	0.210093	1.61773	0.10572
Sdhaf4	225.32	0.0626392	0.192158	0.325978	0.744441
Sdhb	4779.95	-0.0834946	0.161576	-0.516752	0.60533
Sdhc	5777.68	0.0394825	0.154592	0.255399	0.798415
Sdhd	9037.51	0.162703	0.162382	1.00198	0.316352
Sdk1	839.502	-0.369259	0.293833	-1.2567	0.208864
Sdk2	212.631	-0.325171	0.445769	-0.729462	0.465719
Sdr16c5	25.3736	0.585658	0.507247	1.15458	0.248262
Sdr16c6	7.72201	0.299494	0.779032	0.384443	0.70065
Sdr39u1	136.442	0.153385	0.204202	0.751143	0.452567
Sdr42e1	451.321	-0.0507559	0.213188	-0.23808	0.811819
Sdr9c7	3.03596	-1.01305	0.805224	-1.2581	0.208356
Sds	3.01481	0.110988	0.825797	0.1344	0.893086
Sdsl	369.124	0.0468584	0.168573	0.27797	0.781035
Sebox	0.0411023	0	3.95088	0	1
Sec1	12.5201	-1.48129	0.663472	-2.23263	0.0255732
Sec11a	1921.12	-0.00774411	0.102325	-0.0756819	0.939672
Sec11c	1935.36	-0.14941	0.174807	-0.854714	0.392709
Sec13	2980.36	0.0565249	0.118562	0.476752	0.633539
Sec14l1	2018.98	-0.152379	0.146377	-1.04101	0.297872
Sec14l2	120.061	0.242327	0.2346	1.03294	0.301634
Sec14l3	0.376769	0.87847	1.95871	0.448494	0.653797
Sec14l4	24.2835	1.19346	0.905606	1.31786	0.187552
Sec14l5	1.02005	-1.53863	1.58043	-0.973552	0.330279
Sec16a	3615.05	0.0092451	0.117692	0.0785532	0.937388
Sec16b	528.36	0.10403	0.187087	0.556052	0.578175
Sec22a	569.227	0.141346	0.14206	0.994972	0.31975
Sec22b	1545.41	-0.0404007	0.100805	-0.400782	0.688581
Sec22c	400.142	0.183821	0.166162	1.10627	0.268609
Sec23a	2386.16	-0.0209578	0.132344	-0.158359	0.874174
Sec23b	2273.02	0.143057	0.181536	0.788041	0.430673
Sec23ip	1605.05	0.0101124	0.109449	0.092394	0.926385
Sec24a	1174.68	-0.0724634	0.186575	-0.388387	0.69773
Sec24b	1774.89	-0.0590784	0.127362	-0.463863	0.642746
Sec24c	4314.74	0.0839055	0.119009	0.705034	0.480789
Sec24d	2631.93	-0.132039	0.148929	-0.886586	0.375302
Sec31a	5763.08	0.0430442	0.109563	0.39287	0.694415
Sec31b	11.5036	-0.0124667	0.399097	-0.0312374	0.97508
Sec61a1	8543.72	0.0612054	0.167407	0.365609	0.714657
Sec61a2	414.994	-0.107152	0.249374	-0.429686	0.667424
Sec61b	1543.21	0.0946498	0.186234	0.508232	0.611291
Sec61g	13.2975	0.107162	0.390369	0.274515	0.783689
Sec62	2604.73	-0.0744743	0.0935442	-0.796141	0.42595
Sec63	3197.29	0.00692628	0.0886687	0.0781142	0.937737
Secisbp2	371.314	0.187355	0.176491	1.06155	0.288439
Secisbp2l	2208.61	-0.129323	0.221762	-0.583161	0.559785
Sectm1a	84.743	-0.301113	0.287543	-1.04719	0.295011
Sectm1b	2631.49	-0.223956	0.393226	-0.569534	0.568994
Seh1l	2141.6	0.0775251	0.125018	0.620111	0.535184
Sel1l	3080.49	0.169295	0.143211	1.18214	0.237151
Sel1l3	2607.06	0.00961613	0.165697	0.0580343	0.953721
Sele	687.561	-0.193185	0.739026	-0.261405	0.79378
Selenbp1	6711.2	-0.0110231	0.345575	-0.0318979	0.974553
Selenbp2	87.5146	-0.281599	0.255571	-1.10184	0.27053
Selenof	5449.95	-0.0324999	0.115593	-0.281157	0.77859
Selenoh	431.366	0.120852	0.18065	0.668983	0.503507
Selenoi	2637.38	0.17696	0.157773	1.12161	0.26203
Selenok	1047.69	-0.0731726	0.13235	-0.552873	0.580351
Selenok-ps1	0.397703	0.932026	3.12764	0.297997	0.765706
Selenok-ps2	0.101675	0	3.95088	0	1
Selenok-ps5	0.192758	0.478007	3.94655	0.12112	0.903596
Selenok-ps6	0.0656123	0.048404	3.95088	0.0122515	0.990225
Selenok-ps7	0.179393	-0.154977	3.63332	-0.0426544	0.965977
Selenok-ps8	0.668078	1.8302	1.61463	1.13351	0.257
Selenom	1515	-0.396146	0.273155	-1.45026	0.146985
Selenon	906.864	-0.226863	0.169308	-1.33994	0.180265
Selenoo	376.502	0.204516	0.186325	1.09763	0.272366
Selenop	34790.3	0.217921	0.350494	0.621753	0.534104
Selenos	1443.75	0.053827	0.144354	0.372881	0.709237
Selenot	3029.46	0.0474083	0.135983	0.348633	0.727365
Selenot-ps	3.97992	0.228188	0.663488	0.343922	0.730905
Selenov	3.02699	-0.453136	0.845526	-0.535921	0.592013
Selenow	2055.4	-0.192502	0.143695	-1.33966	0.180356
Sell	106.713	0.232986	0.893401	0.260786	0.794258
Selp	948.779	-0.838898	0.565404	-1.48371	0.137885
Selplg	274.472	0.0688172	0.389139	0.176844	0.859631
Sem1	2406.16	-0.057726	0.110139	-0.524122	0.600194
Sema3a	625.947	-0.203801	0.249983	-0.815256	0.414926
Sema3b	1619.62	-0.0291096	0.113372	-0.256761	0.797363
Sema3c	5034.74	-0.014967	0.12426	-0.120449	0.904128
Sema3d	266.681	-0.376418	0.271948	-1.38415	0.166311
Sema3e	350.254	-0.0398395	0.387876	-0.102712	0.918191
Sema3f	1058.41	-0.216882	0.189541	-1.14425	0.25252
Sema3g	180.077	0.242717	0.322403	0.752837	0.451548
Sema4a	3585.31	0.174638	0.191999	0.90958	0.363044
Sema4b	1524.65	-0.230339	0.291572	-0.789993	0.429532
Sema4c	874.181	-0.280855	0.350063	-0.802298	0.422381
Sema4d	783.835	-0.207309	0.150653	-1.37607	0.168801
Sema4f	43.533	-0.633177	0.261408	-2.42219	0.0154275
Sema4g	7873.76	0.349293	0.239347	1.45936	0.144466
Sema5a	2818.16	0.0948465	0.207166	0.457828	0.647076
Sema5b	32.4303	-0.192288	0.357971	-0.53716	0.591157
Sema6a	798.95	-0.267119	0.187468	-1.42487	0.154194
Sema6b	187.897	-0.307213	0.286357	-1.07283	0.283347
Sema6c	80.2037	-0.230605	0.311268	-0.740857	0.45878
Sema6d	1320.19	-0.299601	0.205031	-1.46124	0.143949
Sema7a	1280.39	-0.347554	0.46159	-0.75295	0.45148
Senp1	966.01	0.0864079	0.111477	0.775118	0.43827
Senp2	1243.53	-0.154979	0.208323	-0.743937	0.456914
Senp3	1354.85	0.0814054	0.107434	0.757725	0.448616
Senp5	1166.41	-0.0455776	0.205267	-0.22204	0.824283
Senp6	2428.54	-0.00570829	0.124759	-0.0457544	0.963506
Senp7	348.688	0.056304	0.105945	0.531446	0.59511
Senp8	105.655	0.107613	0.288449	0.373075	0.709093
Sephs1	1028.01	0.143861	0.153209	0.938982	0.34774
Sephs2	1955.25	0.228815	0.236722	0.966595	0.333747
Sepsecs	853.38	0.148159	0.088327	1.67739	0.0934655
Septin1	179.93	0.21026	0.450423	0.466806	0.640639
Septin10	509.863	0.187499	0.128038	1.4644	0.143085
Septin11	2862.38	-0.279337	0.236364	-1.18181	0.237282
Septin12	0.399832	0.29925	2.58582	0.115727	0.907869
Septin2	5177.18	-0.0524131	0.0916905	-0.57163	0.567573
Septin3	84.4703	-0.268178	0.364776	-0.735185	0.462227
Septin4	458.608	-0.0939437	0.171008	-0.549352	0.582764
Septin5	2012.84	-0.0218219	0.149154	-0.146305	0.883681
Septin6	747.896	-0.155825	0.13187	-1.18166	0.237341
Septin7	3649.23	-0.026286	0.118703	-0.221443	0.824747
Septin8	2014.7	0.000719814	0.0933005	0.00771501	0.993844
Septin9	3800.51	-0.212025	0.179636	-1.1803	0.23788
Serac1	144.859	0.0540075	0.119765	0.450947	0.652028
Serbp1	9386.65	0.055847	0.113027	0.494106	0.621232
Serf1	371.361	-0.0894753	0.171199	-0.522639	0.601226
Serf2	515.486	-0.0748826	0.097875	-0.765084	0.444221
Sergef	180.49	0.193432	0.148342	1.30396	0.192248
Serhl	1358.02	0.142019	0.186892	0.759895	0.447317
Serinc1	4433.47	-0.190766	0.112498	-1.69573	0.0899379
Serinc2	3555.5	-0.155741	0.232555	-0.669695	0.503052
Serinc3	12722.9	-0.12476	0.102324	-1.21927	0.222742
Serinc4	7.0642	0.894492	0.85087	1.05127	0.293136
Serinc5	3509.99	0.0509235	0.210686	0.241704	0.80901
Serp1	6756.32	0.0954127	0.187679	0.508383	0.611185
Serp2	25.3056	-0.187698	0.401338	-0.46768	0.640013
Serpina10	57.5279	0.754578	0.658838	1.14532	0.252079
Serpina11	2.27251	-0.547493	1.25836	-0.435085	0.6635
Serpina12	0.635183	0.852457	2.40694	0.354167	0.723214
Serpina1a	0.318672	0.926183	2.66801	0.347143	0.728484
Serpina1b	80.8777	0.752478	0.493308	1.52537	0.127167
Serpina1c	0.795112	-1.07418	2.49266	-0.430937	0.666514
Serpina1d	0.625348	1.01119	1.74844	0.578339	0.563035
Serpina1e	24.2505	0.809471	1.40607	0.575699	NA
Serpina3c	8.43546	0.478192	0.5433	0.880161	0.378772
Serpina3d-ps	0.0411023	0	3.95088	0	1
Serpina3e-ps	0.297276	-1.33504	3.18967	-0.418549	0.675545
Serpina3f	113.56	-0.149953	0.883342	-0.169757	0.865201
Serpina3g	720.944	-0.466064	0.594037	-0.784571	0.432705
Serpina3h	8.16558	0.218479	0.730784	0.298965	0.764967
Serpina3i	5.46496	-0.23023	0.95992	-0.239843	0.810452
Serpina3j	0.0656123	0.048404	3.95088	0.0122515	0.990225
Serpina3l-ps	0.0595345	0.0484087	3.95088	0.0122527	0.990224
Serpina3m	0.85296	0.161675	1.44149	0.112158	0.910698
Serpina3n	1120.99	-0.120487	0.576504	-0.208995	0.834452
Serpina6	0.276566	0.562845	3.94874	0.142538	0.886655
Serpina7	0.31437	-1.5181	3.91003	-0.388259	0.697824
Serpina9	136.462	0.450452	0.522838	0.861552	0.388934
Serpinb1-ps1	0.043817	-1.09918	3.94473	-0.278646	0.780516
Serpinb10	1.71075	1.31429	1.06026	1.23959	0.215127
Serpinb11	0.547956	0.270329	2.15545	0.125416	0.900194
Serpinb12	0.338243	-1.68189	2.5618	-0.656527	0.511485
Serpinb13	0.0687036	0.048404	3.95088	0.0122515	0.990225
Serpinb1a	10801.9	0.16195	0.213939	0.756989	0.449056
Serpinb1b	7.12193	-0.326818	0.534899	-0.61099	0.541206
Serpinb1c	6.45504	0.726007	0.868515	0.835918	0.403201
Serpinb2	82.2389	-0.368384	1.15891	-0.317871	0.750583
Serpinb5	1611.54	0.0312553	0.291438	0.107245	0.914595
Serpinb6a	12844.6	0.00175266	0.158062	0.0110884	0.991153
Serpinb6b	180.073	0.0161665	0.390954	0.0413515	0.967016
Serpinb6c	1.41526	-0.482865	1.11584	-0.432737	0.665206
Serpinb7	0.0929024	0.0484058	3.95088	0.0122519	0.990225
Serpinb8	54.4505	-0.274259	0.263701	-1.04004	0.298321
Serpinb9	463.246	-0.253632	0.201615	-1.258	0.208391
Serpinb9b	2.41787	0.758713	0.90639	0.837071	0.402553
Serpinb9e	0.184542	-2.11318	3.92761	-0.538032	0.590555
Serpinc1	3.32824	0.312288	0.720227	0.433597	0.664581
Serpind1	3.75692	-0.659363	0.711025	-0.927341	0.353749
Serpine1	4023.7	-0.591819	0.475805	-1.24383	0.213564
Serpine2	1523.19	-0.571107	0.387049	-1.47554	0.140066
Serpine3	0.655031	0.969644	1.62576	0.596424	0.550892
Serpinf1	562.54	-0.291123	0.187273	-1.55454	0.120056
Serpinf2	4.46846	0.805297	0.889033	0.905813	0.365035
Serping1	3408.84	-0.215959	0.231505	-0.932846	0.3509
Serpinh1	15933.6	-0.364465	0.2864	-1.27257	0.20317
Serpini1	184.989	-0.351135	0.315811	-1.11185	0.266203
Serpini2	0.0822045	0	3.95088	0	1
Sertad1	1369.98	-0.105782	0.261949	-0.403826	0.686341
Sertad2	1603.38	-0.0684292	0.154351	-0.443335	0.657524
Sertad3	247.863	-0.0858272	0.197869	-0.433757	0.664465
Sertad4	294.139	-0.281116	0.32048	-0.87717	0.380394
Sertm1	15.9509	-0.664033	0.567896	-1.16929	0.242288
Sesn1	290.002	-0.0247393	0.214733	-0.115209	0.908279
Sesn2	784.989	-0.0269229	0.456054	-0.0590345	0.952925
Sesn3	368.928	-0.221103	0.196912	-1.12285	0.2615
Sestd1	1056.19	-0.153365	0.172407	-0.889551	0.373707
Set	1343.6	0.170187	0.106865	1.59255	0.111261
Setbp1	865.888	-0.14001	0.15656	-0.894289	0.371167
Setd1a	991.356	0.0415965	0.109831	0.378733	0.704886
Setd1b	980.947	0.082752	0.114412	0.723279	0.469508
Setd2	2303.67	-0.0621845	0.132406	-0.469648	0.638606
Setd3	2284.03	0.0225967	0.0682475	0.331099	0.74057
Setd4	72.1967	0.394432	0.170185	2.31767	0.0204672
Setd5	3315.47	-0.143418	0.172353	-0.832115	0.405344
Setd6	198.264	0.141225	0.15939	0.886035	0.375599
Setd7	1766.98	-0.301937	0.178872	-1.688	0.091411
Setd9-ps	0.121255	0.0484034	3.95088	0.0122513	0.990225
Setdb1	832.896	0.134466	0.100711	1.33516	0.181823
Setdb2	4.21503	0.37562	0.86878	0.432353	0.665485
Setmar	65.3469	-0.190151	0.286693	-0.663254	0.507168
Setx	1211.08	0.145819	0.123457	1.18114	0.237548
Sez6	87.8671	-0.508552	0.436301	-1.1656	0.243777
Sez6l	84.9734	-0.537942	0.379216	-1.41857	0.156026
Sez6l2	267.75	-0.418825	0.227579	-1.84035	0.0657167
Sf1	4300.42	0.00666876	0.0654483	0.101894	0.918841
Sf3a1	2423.24	0.183084	0.144312	1.26867	0.204558
Sf3a2	1007.98	0.0235488	0.10508	0.224102	0.822678
Sf3a3	1197.63	0.103235	0.152294	0.67787	0.497854
Sf3b1	9516.79	-0.0059569	0.14416	-0.0413215	0.96704
Sf3b2	5647.83	0.168257	0.136742	1.23047	0.218522
Sf3b3	4291.96	0.166533	0.114457	1.45498	0.145674
Sf3b4	453.654	0.048194	0.110627	0.435645	0.663094
Sf3b5	952.71	0.133308	0.16095	0.828259	0.407524
Sf3b6	1447.52	0.0666476	0.135042	0.493531	0.621637
Sfi1	80.0152	0.146505	0.278912	0.525274	0.599393
Sfmbt1	711.021	0.143618	0.179061	0.802061	0.422518
Sfmbt2	35.8168	0.103969	0.335797	0.309618	0.756852
Sfn	6032.19	-0.0700386	0.361197	-0.193907	0.846249
Sfpq	6782.06	0.082791	0.0847227	0.977201	0.32847
Sfr1	1968.58	-0.0806498	0.102816	-0.784406	0.432802
Sfrp1	1536.68	-0.568451	0.276307	-2.05732	0.0396554
Sfrp2	201.67	0.243139	0.301126	0.807433	0.419417
Sfrp4	59.541	-0.151118	0.366594	-0.412223	0.680176
Sfrp5	70.0321	-0.638762	0.355568	-1.79646	0.0724221
Sfswap	852.983	-0.0423977	0.161098	-0.26318	0.792412
Sft2d1	101.753	-0.102821	0.1777	-0.578624	0.562843
Sft2d2	5010.8	-0.256639	0.130823	-1.96173	0.0497935
Sft2d3	100.057	-0.0675736	0.179802	-0.375823	0.707048
Sfta2	8.5957	-0.245528	0.626914	-0.391646	0.69532
Sftpa1	0.107682	0.0484011	3.95088	0.0122507	0.990226
Sftpb	0.0531938	0	3.95088	0	1
Sftpc	0.218325	0	3.95088	0	1
Sftpd	4.22301	0.252157	0.938408	0.268707	0.788155
Sfxn1	1533.17	0.267161	0.173307	1.54155	0.123183
Sfxn2	281.71	0.00220106	0.180683	0.0121819	0.990281
Sfxn3	1435.4	0.00737367	0.158964	0.0463859	0.963003
Sfxn4	15.5704	-0.441649	0.483872	-0.912738	0.36138
Sfxn5	309.369	0.294715	0.243004	1.2128	0.225207
Sgca	19.2142	-1.03469	0.678836	-1.52421	0.127456
Sgcb	442.893	-0.237063	0.209781	-1.13005	0.258455
Sgcd	569.878	-0.43552	0.355521	-1.22502	0.220568
Sgce	670.25	-0.340995	0.20747	-1.64358	0.100262
Sgcg	12.3918	0.431631	0.416083	1.03737	0.299565
Sgcz	1.95446	-0.192646	1.12461	-0.1713	0.863988
Sgf29	492.005	0.11571	0.214456	0.53955	0.589507
Sgip1	208.345	-0.348035	0.322708	-1.07848	0.280819
Sgk1	3350.38	0.163791	0.33279	0.492176	0.622595
Sgk2	697.383	0.123281	0.361041	0.34146	0.732758
Sgk3	226.28	-0.0442698	0.229197	-0.193152	0.84684
Sgms1	1015.24	-0.485616	0.199331	-2.43622	0.0148415
Sgms2	2054.26	-0.733432	0.374584	-1.95799	0.0502311
Sgo1	218.387	0.604225	0.241846	2.49838	0.0124761
Sgo2a	283.453	0.364887	0.144287	2.52889	0.0114424
Sgo2b	0.0518001	0.0484087	3.95088	0.0122527	0.990224
Sgpl1	3179.42	-0.122225	0.120697	-1.01265	0.311226
Sgpp1	1016.17	-0.121453	0.147826	-0.821597	0.411307
Sgpp2	3819.86	0.356986	0.264367	1.35034	0.176906
Sgsh	354.619	0.277485	0.251186	1.1047	0.269291
Sgsm1	517.543	-0.0833554	0.112331	-0.742053	0.458055
Sgsm2	847.813	0.106049	0.125846	0.842688	0.399403
Sgsm3	1707.67	0.129031	0.157071	0.821487	0.411369
Sgta	2414.59	0.150279	0.126407	1.18885	0.234498
Sgtb	281.814	-0.355648	0.411175	-0.864955	0.387064
Sh2b1	1439.34	0.117263	0.115068	1.01907	0.308169
Sh2b2	78.2917	-0.0403311	0.366564	-0.110025	0.91239
Sh2b3	865.523	-0.213053	0.239922	-0.888008	0.374537
Sh2d1a	5.39376	0.925876	0.835621	1.10801	0.267858
Sh2d1b1	12.0135	-0.286795	0.459375	-0.624316	0.53242
Sh2d2a	64.8759	-0.172226	0.551655	-0.312199	0.754889
Sh2d3c	250.857	-0.0485995	0.158949	-0.305755	0.759791
Sh2d4a	2199.36	0.242573	0.256224	0.946723	0.34378
Sh2d4b	18.4123	0.207388	0.365265	0.567773	0.570189
Sh2d5	50.4579	-1.07581	0.744559	-1.4449	0.148486
Sh2d6	15.6837	-1.18502	0.653084	-1.8145	0.0696006
Sh2d7	11.4563	-1.95631	0.930405	-2.10265	0.0354968
Sh3bgr	596.614	-0.210327	0.230101	-0.914063	0.360684
Sh3bgrl	3618.97	0.0679528	0.167813	0.404932	0.685527
Sh3bgrl2	5281.88	-0.0625638	0.152205	-0.41105	0.681036
Sh3bgrl3	2672.81	0.0851146	0.175489	0.485015	0.627665
Sh3bp1	306.613	-0.00444656	0.164848	-0.0269737	0.978481
Sh3bp2	354.513	-0.3097	0.31208	-0.992376	0.321014
Sh3bp4	1251.55	-0.51012	0.270655	-1.88476	0.0594621
Sh3bp5	678.03	-0.131274	0.112458	-1.16731	0.243085
Sh3bp5l	862.227	0.164309	0.166545	0.986572	0.323852
Sh3d19	3714.55	-0.0789635	0.0943991	-0.836486	0.402881
Sh3d21	1327.87	0.274749	0.325035	0.845291	0.397948
Sh3d2c-ps1	0.0411023	0	3.95088	0	1
Sh3gl1	1379.46	-0.0457966	0.0799356	-0.572919	0.5667
Sh3gl2	511.94	-0.320654	0.179091	-1.79045	0.0733811
Sh3gl3	141.091	-0.402503	0.366582	-1.09799	0.272209
Sh3glb1	5202.64	-0.0692504	0.0904314	-0.765778	0.443808
Sh3glb2	983.326	0.0529725	0.105812	0.500629	0.616632
Sh3kbp1	791.069	-0.332371	0.19261	-1.72562	0.0844161
Sh3pxd2a	3752.99	-0.348621	0.317444	-1.09821	0.272111
Sh3pxd2b	3605.99	-0.618889	0.399488	-1.54921	0.121332
Sh3rf1	952.693	-0.174841	0.163182	-1.07145	0.283969
Sh3rf2	324.752	0.0361631	0.281527	0.128454	0.89779
Sh3rf3	53.9499	-0.061009	0.324772	-0.187852	0.850993
Sh3tc1	855.604	0.193754	0.164138	1.18043	0.237829
Sh3tc2	218.648	0.284828	0.259768	1.09647	0.272873
Sh3yl1	823.899	0.178763	0.17311	1.03266	0.301764
Shank1	67.7468	-0.213555	0.351971	-0.606741	0.544023
Shank2	464.526	-0.144659	0.130543	-1.10813	0.267806
Shank3	387.156	-0.0136673	0.237839	-0.0574645	0.954175
Sharpin	606.849	0.0648548	0.133128	0.487162	0.626143
Shb	1295.74	-0.505835	0.290673	-1.74022	0.0818203
Shbg	0.393971	-0.887442	2.57038	-0.345257	0.729901
Shc1	2240.83	0.00423901	0.065199	0.0650166	0.948161
Shc2	227.456	-0.358654	0.299064	-1.19925	0.230429
Shc3	86.9093	-0.217107	0.402807	-0.538984	0.589898
Shc4	61.8442	-0.602832	0.349279	-1.72593	0.0843596
Shcbp1	371.262	0.328145	0.205243	1.59882	0.109862
Shcbp1l	0.876412	0.00411669	1.25648	0.00327637	0.997386
Shd	26.7488	-0.254083	0.34029	-0.746666	0.455265
She	352.182	-0.185407	0.186877	-0.992136	0.321131
Shf	275.024	-0.252385	0.185157	-1.36309	0.172854
Shfl	83.8498	0.102862	0.264788	0.388467	0.69767
Shh	6.07341	-1.44737	0.887637	-1.63058	0.102978
Shisa2	1135.56	0.231396	0.291154	0.794756	0.426756
Shisa3	176.606	-0.456591	0.448962	-1.01699	0.309157
Shisa4	142.629	-0.259066	0.308153	-0.840706	0.400513
Shisa5	6898.71	0.154261	0.176577	0.873621	0.382325
Shisa6	11.0721	-1.26429	0.611638	-2.06706	0.0387282
Shisa7	41.3417	0.231466	0.418224	0.553451	0.579955
Shisa8	14.8559	0.0470567	0.56718	0.0829661	0.933878
Shisa9	3.17994	-0.0423977	0.72499	-0.0584803	0.953366
Shisal1	369.057	-0.680356	0.458043	-1.48535	0.13745
Shisal2a	1.7738	-0.298569	1.11559	-0.267634	0.788981
Shisal2b	0.885922	-0.212578	1.34024	-0.158612	0.873975
Shkbp1	804.289	0.0161198	0.162625	0.0991223	0.921041
Shld1	92.1372	0.0655295	0.220109	0.297714	0.765922
Shld2	81.6496	0.232587	0.231069	1.00657	0.314141
Shld3	56.6104	0.329666	0.252667	1.30475	0.191979
Shmt1	1791.6	0.325344	0.259046	1.25593	0.209142
Shmt2	1122.12	0.261264	0.178364	1.46478	0.142982
Shoc1	14.9343	0.217363	0.382934	0.567626	0.570289
Shoc2	2083.46	0.0542634	0.121102	0.448081	0.654095
Shox2	0.315551	-0.672924	3.2644	-0.20614	0.836681
Shpk	355.551	0.225914	0.21715	1.04036	0.298174
Shprh	488.158	0.15612	0.12486	1.25036	0.211169
Shq1	207.725	0.048696	0.157446	0.309287	0.757103
Shroom1	17.861	-0.16778	0.487428	-0.344216	0.730684
Shroom2	791.569	-0.157801	0.191989	-0.82193	0.411117
Shroom3	3255.49	-0.018185	0.195022	-0.0932458	0.925708
Shroom4	239.818	-0.222556	0.201591	-1.104	0.269592
Shtn1	1325.26	0.143809	0.164569	0.873855	0.382197
Siae	736.77	0.0922164	0.246273	0.374448	0.708071
Siah1-ps2	0.0518001	0.0484087	3.95088	0.0122527	0.990224
Siah1a	288.075	-0.020963	0.219122	-0.0956683	0.923784
Siah1b	105.454	0.451753	0.182659	2.4732	0.013391
Siah2	551.73	-0.266257	0.268583	-0.991341	0.321519
Siah3	0.546101	-0.509097	1.8772	-0.2712	0.786238
Sidt1	574.456	-0.185737	0.319123	-0.582024	0.560551
Sidt2	2260.53	-0.0239545	0.0695069	-0.344635	0.730369
Sigirr	497.286	0.118002	0.183516	0.643009	0.520218
Siglec1	61.5176	-0.0446282	0.470687	-0.094815	0.924462
Siglec15	0.255151	0.0483935	3.95088	0.0122488	0.990227
Siglece	70.8903	0.145455	0.407524	0.356924	0.721149
Siglecf	19.2639	-0.0541664	0.345169	-0.156927	0.875302
Siglecg	22.4679	0.254531	0.671649	0.378965	0.704714
Siglech	41.0011	-0.0432754	0.378622	-0.114297	0.909002
Siglecl1	0.275284	0.856425	3.94875	0.216885	0.828298
Sigmar1	2253.17	0.360803	0.19594	1.8414	0.0655632
Sik1	1988.5	-0.366704	0.311526	-1.17712	0.239147
Sik2	1044.6	-0.180344	0.176375	-1.0225	0.306543
Sik3	1742.29	-0.346721	0.244798	-1.41635	0.156672
Sike1	872.58	0.0434816	0.184963	0.235083	0.814144
Sil1	1204.5	0.191371	0.166918	1.1465	0.251588
Sim1	0.788369	1.07695	2.25964	0.476602	0.633645
Sim2	0.180968	0.537479	3.95033	0.136059	0.891774
Simc1	197.855	-0.129232	0.299667	-0.431253	0.666284
Sin3a	1236.37	0.0111997	0.0765714	0.146265	0.883712
Sin3b	1870.84	-0.0505795	0.0754443	-0.670421	0.502589
Sinhcaf	94.2586	0.218667	0.26874	0.813673	0.415832
Sipa1	531.265	0.00879208	0.168195	0.0522733	0.958311
Sipa1l1	3045.81	0.00102239	0.110749	0.00923159	0.992634
Sipa1l2	3077.57	-0.56243	0.403144	-1.39511	0.162983
Sipa1l3	2983.6	0.141609	0.105467	1.34269	0.179374
Sirpa	926.715	-0.123733	0.195369	-0.633328	0.526519
Sirpb1a	1.56769	0.221803	1.3879	0.159812	0.873029
Sirpb1b	2.46661	1.60397	1.26957	1.2634	0.206444
Sirpb1c	2.29193	1.12931	1.33426	0.846391	0.397335
Sirt1	565.786	-0.1614	0.16144	-0.999749	0.317432
Sirt2	1263.26	-0.108892	0.0915394	-1.18957	0.234215
Sirt3	336.207	-0.145155	0.14746	-0.98437	0.324934
Sirt4	88.9962	0.0209025	0.185423	0.112729	0.910246
Sirt5	227.3	0.11065	0.201885	0.548082	0.583636
Sirt6	221.067	0.212919	0.157271	1.35383	0.175789
Sirt7	769.629	0.181958	0.110676	1.64406	0.100164
Sis	6.33597	-0.9563	1.59225	-0.600596	NA
Sit1	5.82752	0.654485	0.811182	0.806829	0.419765
Siva1	309.257	0.138954	0.129994	1.06893	0.285103
Six1	0.928579	-0.800986	1.26186	-0.634768	0.52558
Six2	46.6381	-1.403	1.33597	-1.05017	0.293639
Six4	18.8515	-0.15021	0.620514	-0.242073	0.808723
Six5	214.036	-0.193083	0.3239	-0.596121	0.551095
Ska1	69.2483	0.523148	0.256051	2.04314	0.0410389
Ska2	112.975	0.173935	0.195078	0.891616	0.372599
Ska2l-ps	0.0608281	0	3.95088	0	1
Ska3	152.197	0.403405	0.27844	1.44881	0.147392
Skap1	53.5768	0.0151254	0.400306	0.0377846	0.969859
Skap2	1587.89	0.318026	0.232047	1.37052	0.170524
Ski	3477.75	-0.104736	0.124859	-0.838832	0.401564
Skida1	28.6151	-0.643868	0.456108	-1.41166	0.158051
Skil	3362.55	0.0279022	0.254655	0.109568	0.912752
Skint3	1.15175	-0.595935	1.56111	-0.381738	0.702656
Skint6	0.69765	-1.24776	3.7219	-0.335248	0.737438
Skint8	0.330909	0.592906	2.64529	0.224136	0.822651
Skint9	0.137264	0	3.95088	0	1
Skiv2l	1571.49	0.191004	0.144119	1.32533	0.185063
Skor1	0.489117	2.17543	2.49842	0.870722	0.383906
Skor2	0.086171	-1.1538	3.95088	-0.292038	0.770258
Skp1	5548.81	0.0918041	0.132542	0.692643	0.488534
Skp2	196.473	0.00972387	0.215807	0.0450581	0.964061
Sla	266.116	-0.18052	0.345464	-0.522544	0.601292
Sla2	13.0288	-0.329107	0.660433	-0.498319	0.618259
Slain1	129.158	0.313297	0.193616	1.61813	0.105634
Slain1os	0.35527	0.786617	3.17782	0.247533	0.804495
Slain2	1936.38	-0.0197804	0.0950549	-0.208094	0.835156
Slamf1	24.9573	-0.874405	0.811981	-1.07688	0.281534
Slamf6	35.4529	0.367296	0.606932	0.605169	0.545067
Slamf7	99.5308	-0.133888	0.451573	-0.296491	0.766855
Slamf8	58.5312	0.552122	0.616409	0.895707	0.370409
Slbp	871.091	0.198899	0.1262	1.57606	0.115011
Slc10a1	0.603368	1.13105	1.81718	0.622417	0.533668
Slc10a2	139.617	-0.0603227	0.65394	-0.0922451	0.926503
Slc10a3	443.954	0.14526	0.151999	0.955661	0.339243
Slc10a4	98.3649	-0.446749	0.352341	-1.26794	0.204818
Slc10a4-ps	0.348241	-0.243616	2.24464	-0.108532	0.913574
Slc10a5	607.449	0.0783331	0.195678	0.400316	0.688924
Slc10a6	27.0959	0.3171	0.37413	0.847566	0.396679
Slc10a7	666.189	0.109023	0.170134	0.640804	0.52165
Slc11a1	166.236	-0.073705	0.380889	-0.193508	0.846561
Slc11a2	17425.6	0.335431	0.712498	0.470782	0.637797
Slc12a1	0.171178	0.0484025	3.95088	0.0122511	0.990225
Slc12a2	8645.3	0.0697981	0.121075	0.576488	0.564286
Slc12a3	4.58511	1.06673	0.829051	1.28669	0.198202
Slc12a4	835.665	-0.239447	0.310576	-0.770977	0.44072
Slc12a5	9.79948	0.49767	0.406888	1.22311	0.221287
Slc12a6	1329.38	0.117728	0.220268	0.534475	0.593013
Slc12a7	1974.99	0.0258391	0.140043	0.184509	0.853614
Slc12a8	1476.63	-0.510988	0.392616	-1.3015	0.193089
Slc12a9	282.338	-0.119854	0.150923	-0.794143	0.427112
Slc13a1	32.3726	-2.38533	1.01172	-2.3577	0.0183884
Slc13a2	2163.41	0.12424	0.321183	0.38682	0.698889
Slc13a2os	9.52699	0.447436	0.62321	0.717954	0.472786
Slc13a3	86.5904	0.217357	0.57473	0.37819	0.70529
Slc13a4	2.62848	-1.57618	1.08262	-1.45589	0.145422
Slc13a5	3.08934	-1.28437	0.891901	-1.44004	0.149856
Slc14a1	31.8274	0.0379359	0.425817	0.0890897	0.929011
Slc14a2	1.28849	-0.9545	1.32951	-0.717931	0.4728
Slc15a1	2588.6	0.617601	0.357905	1.7256	0.0844194
Slc15a2	104.769	0.367008	0.748873	0.490081	0.624077
Slc15a3	375.826	-0.35653	0.4584	-0.77777	0.436704
Slc15a4	692.245	0.0375217	0.121153	0.309704	0.756786
Slc15a5	0.201569	-1.15382	3.53354	-0.326533	0.744021
Slc16a1	5621.76	-0.0554429	0.152433	-0.363719	0.716068
Slc16a10	519.288	-0.119199	0.254823	-0.467769	0.639949
Slc16a11	32.9603	0.227237	0.285495	0.795942	0.426066
Slc16a12	423.398	0.549279	0.303104	1.81218	0.0699586
Slc16a13	183.731	-0.137297	0.237059	-0.57917	0.562475
Slc16a14	1.59101	-1.12943	1.14498	-0.986416	0.323929
Slc16a2	399.132	-0.333214	0.264998	-1.25742	0.2086
Slc16a3	1128.63	-0.0568209	0.194787	-0.291707	0.770511
Slc16a4	12.0207	-0.909522	0.420276	-2.16411	0.0304561
Slc16a5	1362.44	-0.14317	0.261882	-0.546694	0.584589
Slc16a6	253.412	-0.0998974	0.277691	-0.359743	0.719039
Slc16a7	240.488	-0.434784	0.378654	-1.14824	0.250871
Slc16a8	6.57553	0.341062	0.64791	0.526403	0.598609
Slc16a9	107.158	-0.719747	0.308584	-2.33242	0.0196788
Slc17a1	44.1283	-0.124877	0.489479	-0.255122	0.798629
Slc17a2	5.49364	-0.0990961	0.96936	-0.102228	0.918575
Slc17a3	6.90964	0.0952219	0.719007	0.132435	0.89464
Slc17a4	1763.91	-0.00693838	0.398278	-0.017421	0.986101
Slc17a5	496.263	0.146047	0.153402	0.952056	0.341069
Slc17a6	12.8486	-0.343043	0.507424	-0.676048	0.49901
Slc17a7	6.57792	1.18845	0.705114	1.68547	0.0918978
Slc17a8	18.8477	-0.425727	0.390463	-1.09031	0.275575
Slc17a9	759.748	-0.351508	0.285946	-1.22928	0.218966
Slc18a1	115.75	0.0362533	0.229359	0.158063	0.874407
Slc18a2	151.097	-0.447457	0.374934	-1.19343	0.232702
Slc18a3	166.682	-0.455921	0.379362	-1.20181	0.229437
Slc18b1	663.713	-0.0338314	0.165782	-0.204071	0.838298
Slc19a1	523.9	0.209278	0.176219	1.1876	0.23499
Slc19a2	435.882	-0.119281	0.461322	-0.258565	0.795971
Slc19a3	20.1478	0.496436	0.375191	1.32316	0.185783
Slc1a1	1156.53	0.523933	0.390696	1.34102	0.179913
Slc1a2	34.2933	0.10141	0.317853	0.319048	0.74969
Slc1a3	50.729	-0.33412	0.247431	-1.35036	0.176902
Slc1a4	879.443	-0.606277	0.299851	-2.02193	0.043184
Slc1a5	2396.42	0.140071	0.114	1.22869	0.219187
Slc1a6	7.72651	0.326886	0.561343	0.582328	0.560346
Slc1a7	6.54387	-0.990303	0.596084	-1.66135	0.0966435
Slc20a1	3343.14	-0.179144	0.46224	-0.387555	0.698345
Slc20a2	601.637	0.0104603	0.128038	0.0816972	0.934887
Slc22a1	613.206	-0.37743	0.387103	-0.975013	0.329554
Slc22a12	0.271157	-0.672924	3.95088	-0.170323	0.864756
Slc22a13	0.358701	-0.913659	3.15782	-0.289332	0.772327
Slc22a13b	1.23967	1.78024	1.40238	1.26945	0.204282
Slc22a14	0.357514	0.552799	3.23068	0.171109	0.864138
Slc22a15	263.276	0.169023	0.126406	1.33714	0.181177
Slc22a16	0.0595345	0.0484087	3.95088	0.0122527	0.990224
Slc22a17	340.555	-0.421469	0.292956	-1.43868	0.150242
Slc22a18	1505.6	-0.10975	0.215318	-0.50971	0.610255
Slc22a2	0.297581	-1.25795	3.21264	-0.391564	0.69538
Slc22a20	0.0962261	-1.1538	3.95088	-0.292038	0.770258
Slc22a21	158.936	-0.269108	0.256968	-1.04724	0.294987
Slc22a22	0.125221	-0.672912	3.95088	-0.17032	0.864759
Slc22a23	2967.72	-0.107192	0.137518	-0.779477	0.435699
Slc22a26	0.156947	-1.34998	3.93553	-0.343022	0.731582
Slc22a27	4.56431	0.682848	0.727218	0.938986	0.347738
Slc22a28	0.29221	-0.366248	3.93369	-0.0931054	0.92582
Slc22a29	1.72012	-0.0313229	1.34898	-0.0232197	0.981475
Slc22a3	11.6663	-1.09812	0.773829	-1.41907	0.155879
Slc22a4	15.5677	-0.406738	0.445967	-0.912037	0.361749
Slc22a5	676.571	-0.270409	0.15807	-1.71069	0.087139
Slc22a7	0.112521	-0.59676	3.94179	-0.151393	0.879665
Slc22a8	1.44661	-0.312085	1.16773	-0.267257	0.789271
Slc23a1	3.4101	-0.0861537	0.763586	-0.112828	0.910167
Slc23a2	1850.64	-0.257644	0.188706	-1.36532	0.172152
Slc23a3	119.309	0.0689806	0.214296	0.321894	0.747533
Slc23a4	175.169	0.500696	0.322943	1.55042	0.121041
Slc24a1	1.48958	-1.48293	1.15785	-1.28077	0.200274
Slc24a2	24.9084	-0.59418	0.516149	-1.15118	0.249659
Slc24a3	1743.51	-0.373886	0.277981	-1.345	0.178624
Slc24a4	7.00516	-0.0147194	0.586962	-0.0250772	0.979993
Slc24a5	2.6986	-0.674465	0.714605	-0.94383	0.345257
Slc25a1	2684.12	0.0207231	0.139727	0.148311	0.882097
Slc25a10	3338.14	0.131553	0.206458	0.637191	0.524001
Slc25a11	2702.21	0.0699627	0.169476	0.412817	0.679741
Slc25a12	1039.07	0.202924	0.173186	1.17171	0.241312
Slc25a13	1111.2	0.112444	0.201067	0.559233	0.576003
Slc25a14	115.515	0.176386	0.243426	0.724599	0.468698
Slc25a15	767.866	0.152807	0.150768	1.01352	0.310811
Slc25a16	699.875	0.233794	0.141964	1.64685	0.0995879
Slc25a17	1520.52	0.0293806	0.0836861	0.351081	0.725528
Slc25a18	0.54547	0.807226	2.49879	0.323046	0.74666
Slc25a19	387.639	0.184149	0.104887	1.75568	0.0791422
Slc25a2	1.48855	-1.88805	1.27678	-1.47876	0.139204
Slc25a20	5366.56	0.125643	0.163251	0.76963	0.44152
Slc25a21	1.77354	-0.196525	1.09434	-0.179584	0.857479
Slc25a22	933.992	0.0532356	0.136533	0.389909	0.696604
Slc25a23	1111.51	-0.344221	0.259623	-1.32585	0.18489
Slc25a24	6444	-0.078023	0.124591	-0.626232	0.531163
Slc25a25	2882.64	-0.116218	0.349924	-0.332125	0.739795
Slc25a26	145.374	0.275598	0.252263	1.0925	0.274612
Slc25a27	34.9319	-0.278159	0.327491	-0.849362	0.39568
Slc25a28	419.543	0.0083054	0.220707	0.0376308	0.969982
Slc25a29	76.9661	-0.0119893	0.169547	-0.0707138	0.943626
Slc25a3	15322.2	0.0841111	0.128416	0.654988	0.512476
Slc25a30	181.147	0.0248125	0.273401	0.090755	0.927687
Slc25a31	1.4916	2.3359	1.59205	1.46723	0.142313
Slc25a32	554.097	0.0767083	0.106103	0.72296	0.469705
Slc25a33	389.155	-0.560176	0.267186	-2.09658	0.036031
Slc25a34	577.886	0.0982398	0.302742	0.3245	0.745559
Slc25a35	467.075	-0.142093	0.269988	-0.526293	0.598685
Slc25a36	1274.77	0.283909	0.204258	1.38995	0.164543
Slc25a37	472.048	0.0281348	0.310464	0.0906216	0.927793
Slc25a38	421.147	0.166363	0.131432	1.26577	0.205594
Slc25a39	5056.35	-0.0310646	0.112473	-0.276196	0.782397
Slc25a4	3649.93	-0.260717	0.252978	-1.03059	0.302733
Slc25a40	173.742	-0.00701666	0.190361	-0.0368598	0.970597
Slc25a41	0.0554228	0.048404	3.95088	0.0122515	0.990225
Slc25a42	242.455	0.190197	0.317267	0.599486	0.548849
Slc25a43	8.77513	-0.156552	0.620314	-0.252375	0.800751
Slc25a44	986.056	-0.00364251	0.0837139	-0.0435114	0.965294
Slc25a45	120.368	0.196492	0.14246	1.37928	0.167809
Slc25a46	1317.1	0.0905945	0.104476	0.867135	0.385868
Slc25a47	29.8677	-0.430646	0.324017	-1.32909	0.183819
Slc25a48	29.1834	-0.488606	0.350003	-1.396	0.162713
Slc25a5	15119.1	0.104524	0.195463	0.534751	0.592822
Slc25a5-ps	3.19959	0.554441	0.783079	0.708027	0.478929
Slc25a51	2181.44	-0.146219	0.193241	-0.756671	0.449247
Slc25a53	31.6259	-0.13852	0.250537	-0.552893	0.580337
Slc25a54	0.253459	-0.807518	3.93945	-0.204983	0.837586
Slc26a1	11.4155	-0.664993	0.608548	-1.09275	0.274502
Slc26a10	19.2671	-0.773304	0.463578	-1.66812	0.0952916
Slc26a11	140.767	-0.0589601	0.160972	-0.366277	0.714159
Slc26a2	4296.34	0.0850155	0.193024	0.440439	0.659619
Slc26a3	659.599	-1.04737	1.05433	-0.993404	0.320513
Slc26a4	7.98656	-0.712795	0.469171	-1.51926	0.128696
Slc26a5	0.151571	-0.137401	3.94473	-0.0348315	0.972214
Slc26a6	67.3227	0.218703	0.209455	1.04415	0.296414
Slc26a7	38.8269	0.333247	0.702245	0.474545	0.635112
Slc26a8	4.66254	-0.23021	0.593843	-0.387661	0.698267
Slc26a9	9.0939	-0.372119	1.4917	-0.24946	NA
Slc27a1	414.298	-0.0297442	0.236991	-0.125508	0.900122
Slc27a2	95.6203	-0.261638	0.308372	-0.848451	0.396187
Slc27a3	136.627	0.183878	0.260644	0.705474	0.480515
Slc27a4	1713.93	-0.137733	0.228923	-0.601657	0.547402
Slc27a5	0.186219	-0.624426	3.94048	-0.158464	0.874091
Slc27a6	28.1827	-0.781115	0.433349	-1.80251	0.0714659
Slc28a1	0.325573	-0.0932975	3.91833	-0.0238105	0.981004
Slc28a2	218.794	-0.792768	0.53695	-1.47643	0.139829
Slc28a2b	1.56151	0.315021	1.24515	0.252998	0.800269
Slc28a3	173.104	0.738007	1.00007	0.737955	0.460542
Slc29a1	1414.22	0.0492963	0.146042	0.337548	0.735704
Slc29a2	99.2172	0.299664	0.238861	1.25456	0.20964
Slc29a3	468.691	0.267224	0.220541	1.21167	0.225638
Slc29a4	127.586	-0.0451192	0.223251	-0.202101	0.839838
Slc2a1	13175.4	-0.384228	0.390117	-0.984905	0.324671
Slc2a10	220.646	-0.140342	0.313591	-0.447532	0.654491
Slc2a12	30.0822	-0.345445	0.366746	-0.941918	0.346235
Slc2a13	1146.31	0.169585	0.14153	1.19823	0.230827
Slc2a2	0.97858	0.859055	1.40231	0.6126	0.540141
Slc2a3	716.703	-0.357863	0.332097	-1.07758	0.281219
Slc2a4	273.12	-0.52432	0.404432	-1.29644	0.194826
Slc2a4rg-ps	17.1305	0.131112	0.680717	0.192609	0.847265
Slc2a5	28.566	-0.594036	0.356623	-1.66573	0.0957678
Slc2a6	49.5876	-0.125126	0.289497	-0.432219	0.665582
Slc2a7	1.51937	0.493217	1.15346	0.427599	0.668943
Slc2a8	285.996	0.0616919	0.183823	0.335605	0.737169
Slc2a9	198.504	-0.00459316	0.197392	-0.0232692	0.981436
Slc30a1	1519.31	-0.000224692	0.1824	-0.00123186	0.999017
Slc30a10	1857.86	-0.0834991	0.777015	-0.107461	0.914423
Slc30a2	75.6536	0.00808835	0.673368	0.0120118	0.990416
Slc30a3	1.04673	-1.19011	1.38218	-0.861037	0.389218
Slc30a4	2184.51	-0.242335	0.215191	-1.12614	0.260108
Slc30a5	1617.93	0.0938621	0.101874	0.921358	0.356864
Slc30a6	399.876	-0.00890342	0.141679	-0.0628421	0.949892
Slc30a7	1729.17	0.10078	0.148808	0.677251	0.498247
Slc30a9	1427.63	0.0338595	0.0904613	0.374298	0.708182
Slc31a1	7363.05	0.324308	0.231451	1.40119	0.161156
Slc31a2	322.7	-0.103956	0.132729	-0.78322	0.433498
Slc32a1	0.946111	0.825654	1.95549	0.422222	0.672863
Slc33a1	744.466	0.324429	0.189585	1.71126	0.0870327
Slc34a1	13.8868	0.709883	0.542101	1.3095	0.190364
Slc34a2	2120.93	-0.0717788	0.288257	-0.24901	0.803353
Slc34a3	0.563034	0.533371	2.4798	0.215086	0.8297
Slc35a1	3709.01	-0.106087	0.200112	-0.530138	0.596016
Slc35a2	2514.94	0.166308	0.205846	0.807926	0.419133
Slc35a3	7288.62	0.327001	0.178354	1.83344	0.0667364
Slc35a4	2029.25	0.298706	0.18114	1.64903	0.0991408
Slc35a5	482.916	0.00548046	0.128028	0.0428068	0.965856
Slc35b1	1789.26	0.113557	0.204787	0.55451	0.57923
Slc35b2	1550.24	-0.0161468	0.135147	-0.119476	0.904898
Slc35b3	773.719	0.0450001	0.105579	0.426223	0.669945
Slc35b4	690.958	0.109215	0.169119	0.645789	0.518416
Slc35c1	4784.8	0.14516	0.254838	0.569616	0.568938
Slc35c2	688.943	0.0863556	0.149996	0.575718	0.564806
Slc35d1	666.68	-0.365298	0.244328	-1.49511	0.134886
Slc35d2	67.2228	-0.539892	0.273624	-1.97312	0.048482
Slc35d3	72.7619	-0.354003	0.28653	-1.23548	0.216652
Slc35e1	3154.61	-0.029533	0.143883	-0.205257	0.837371
Slc35e2	320.612	-0.0798447	0.162072	-0.492649	0.622261
Slc35e3	230.583	0.124225	0.187267	0.663354	0.507104
Slc35e4	668.41	-0.159579	0.282017	-0.565851	0.571495
Slc35f1	156.077	-0.661893	0.382489	-1.73049	0.0835428
Slc35f2	513.613	0.0151992	0.224623	0.0676652	0.946052
Slc35f3	6.57248	-0.761543	0.56369	-1.351	0.176697
Slc35f4	1.09815	-0.46883	1.29483	-0.362078	0.717294
Slc35f5	3462.67	-0.0931022	0.110036	-0.84611	0.397491
Slc35f6	1214.36	-0.182791	0.154948	-1.17969	0.238123
Slc35g1	4664.39	0.106177	0.200668	0.529121	0.596722
Slc35g2	176.826	-0.340287	0.297111	-1.14532	0.252078
Slc35g3	2.84353	0.0411298	0.812022	0.0506511	0.959604
Slc36a1	1645.66	0.908241	0.445936	2.03671	0.0416794
Slc36a1os	0.0595345	0.0484087	3.95088	0.0122527	0.990224
Slc36a2	17.4906	0.188702	0.73245	0.257631	0.796691
Slc36a3	0.867342	1.25513	1.69565	0.740203	0.459177
Slc36a3os	2.07798	-0.276344	1.1102	-0.248913	0.803428
Slc36a4	617.209	-0.133913	0.266378	-0.502719	0.615162
Slc37a1	2921.37	0.0709271	0.164029	0.432405	0.665447
Slc37a2	2554.18	0.719807	0.946646	0.760376	0.44703
Slc37a3	1402.04	-0.0681121	0.11029	-0.617574	0.536856
Slc37a4	717.337	0.319355	0.21522	1.48385	0.137848
Slc38a1	5309.65	-0.0603968	0.236229	-0.255671	0.798205
Slc38a10	3216.58	0.0703175	0.0923472	0.761447	0.44639
Slc38a11	89.6279	0.00619183	0.253201	0.0244542	0.98049
Slc38a2	4592.59	-0.206878	0.307152	-0.673538	0.500605
Slc38a3	15.1753	-0.712408	0.52067	-1.36825	0.171233
Slc38a4	207.224	-0.460647	0.461236	-0.998724	0.317929
Slc38a5	14.2459	-0.426837	0.540092	-0.790303	0.429351
Slc38a6	82.0444	0.099281	0.249877	0.39732	0.691132
Slc38a7	420.269	-0.0608632	0.196905	-0.3091	0.757246
Slc38a8	1.89252	-0.274369	0.958496	-0.28625	0.774687
Slc38a9	95.1084	-0.53105	0.355312	-1.4946	0.135018
Slc39a1	2838.04	-0.0846488	0.114332	-0.74038	0.459069
Slc39a1-ps	3.23385	0.347203	0.79669	0.435807	0.662976
Slc39a10	660.381	-0.0974864	0.243247	-0.400771	0.688588
Slc39a11	2752.4	-0.025226	0.2415	-0.104455	0.916808
Slc39a12	2.39111	-0.386033	0.826558	-0.467037	0.640473
Slc39a13	362.635	0.0374335	0.182724	0.204863	0.837679
Slc39a14	1278.1	-0.229241	0.243587	-0.941105	0.346651
Slc39a2	182.245	1.20315	1.03789	1.15922	0.246367
Slc39a3	765.917	0.162503	0.20296	0.800667	0.423324
Slc39a4	3721.39	0.123687	0.265783	0.465369	0.641667
Slc39a5	1584.09	0.0899214	0.253825	0.354266	0.72314
Slc39a6	794.844	-0.237065	0.286341	-0.827912	0.40772
Slc39a7	3787.65	0.104742	0.116297	0.900648	0.367776
Slc39a8	613.92	0.0366479	0.269359	0.136056	0.891777
Slc39a9	3372.32	0.0604661	0.188987	0.319949	0.749007
Slc3a1	1666.38	-0.459141	0.552761	-0.830633	0.406181
Slc3a2	5269.47	0.00783375	0.229736	0.034099	0.972798
Slc40a1	23652.2	0.273098	0.320003	0.853425	0.393424
Slc41a1	1179.34	-0.113103	0.193357	-0.584944	0.558585
Slc41a2	372.774	-0.0413488	0.165017	-0.250574	0.802144
Slc41a3	204.197	0.280107	0.224919	1.24537	0.212997
Slc43a1	121.599	-0.0982283	0.150236	-0.653828	0.513223
Slc43a2	563.238	0.0736771	0.191169	0.385402	0.699939
Slc43a3	1038.75	-0.247375	0.20027	-1.2352	0.216754
Slc44a1	11437.7	0.0536158	0.147485	0.363534	0.716206
Slc44a2	1207.95	0.0227805	0.116317	0.195849	0.844729
Slc44a3	1757.45	0.0950318	0.225191	0.422006	0.673021
Slc44a4	6494.24	0.545745	0.579318	0.942048	0.346168
Slc44a5	37.8864	-0.338841	0.381	-0.889345	0.373818
Slc45a1	40.7877	-0.0748313	0.438035	-0.170834	0.864354
Slc45a2	0.0849193	-1.1162	3.94679	-0.282811	0.777321
Slc45a3	1721.7	0.213332	0.40479	0.527019	0.598181
Slc45a4	711.725	0.0315682	0.106775	0.295651	0.767496
Slc46a1	1334.97	1.029	0.601622	1.71037	0.0871966
Slc46a2	0.626276	1.94116	2.18087	0.890087	0.373419
Slc46a3	177.173	-0.245248	0.203503	-1.20513	0.228152
Slc47a1	13.2016	-1.1787	0.938454	-1.256	0.209117
Slc47a2	1.08343	1.86443	1.42138	1.3117	0.189621
Slc48a1	1035.8	-0.113061	0.108436	-1.04266	0.297107
Slc49a4	1430.25	-0.0880627	0.187761	-0.469015	0.639059
Slc4a1	2.75594	1.40588	1.39014	1.01132	0.311862
Slc4a10	7.29671	-0.772884	0.523751	-1.47567	0.140032
Slc4a11	54.348	-0.171948	0.681024	-0.252484	0.800667
Slc4a1ap	560.157	-0.0446643	0.101871	-0.438441	0.661067
Slc4a2	2781.73	-0.166517	0.196366	-0.847996	0.39644
Slc4a3	210.808	-0.302991	0.313302	-0.967088	0.3335
Slc4a4	1278.46	-0.176517	0.215128	-0.820524	0.411918
Slc4a5	2.91912	0.403779	0.861688	0.468591	0.639362
Slc4a7	3375.12	-0.286327	0.336509	-0.850876	0.394838
Slc4a8	130.431	-0.131578	0.237	-0.555181	0.578771
Slc4a9	12.7453	0.495248	0.793924	0.623797	0.532761
Slc50a1	1161.56	-0.0742743	0.187234	-0.396693	0.691594
Slc51a	562.758	-1.44455	1.34121	-1.07705	0.281457
Slc51b	149.807	-0.355927	0.502707	-0.70802	0.478933
Slc52a2	587.426	0.20153	0.213298	0.944827	0.344747
Slc52a3	1267.01	0.319895	0.228757	1.39841	0.161991
Slc5a1	2499.74	0.368912	0.323137	1.14166	0.253597
Slc5a10	2.94608	0.334732	0.983114	0.340481	0.733494
Slc5a11	5.81425	-0.509573	0.572139	-0.890645	0.373119
Slc5a2	0.932376	-1.11765	1.32822	-0.841468	0.400086
Slc5a3	1550.29	-0.0750711	0.453658	-0.16548	0.868566
Slc5a4a	0.982627	2.25996	1.61629	1.39824	0.162042
Slc5a4b	4.09391	-0.107125	0.642402	-0.166757	0.867561
Slc5a5	11.3414	-0.0139124	0.455875	-0.030518	0.975654
Slc5a6	805.201	0.341823	0.298257	1.14607	0.251767
Slc5a7	240.013	-0.215107	0.434711	-0.494828	0.620722
Slc5a8	4089.13	0.204944	0.304836	0.672307	0.501388
Slc5a9	344.061	0.381747	0.627995	0.607883	0.543265
Slc66a1	206.379	0.152803	0.154884	0.986567	0.323855
Slc66a2	2122.42	-0.371411	0.331524	-1.12031	0.26258
Slc6a1	4.38722	0.470693	0.720253	0.653511	0.513427
Slc6a11	104.559	0.0628826	0.447092	0.140648	0.888148
Slc6a12	13.4495	0.100619	0.660104	0.15243	0.878848
Slc6a13	7.98897	0.432504	0.587471	0.736213	0.461601
Slc6a14	23257.6	-0.101498	0.247462	-0.410158	0.68169
Slc6a15	72.6936	-0.184371	0.300951	-0.612629	0.540122
Slc6a16	0.0390504	0.0484087	3.95088	0.0122527	0.990224
Slc6a17	927.173	-0.568474	0.606716	-0.93697	0.348774
Slc6a19	88.5889	0.601618	0.671181	0.896358	0.370062
Slc6a19os	0.324799	-1.40866	2.52472	-0.557947	0.576881
Slc6a2	2.1206	0.5439	1.0448	0.520581	0.602659
Slc6a20a	59.3746	0.26878	0.553017	0.486024	0.62695
Slc6a20b	0.360592	0.0483911	3.95088	0.0122482	0.990228
Slc6a21	0.170379	0.0483964	3.95088	0.0122495	0.990227
Slc6a3	2.67802	-1.31763	0.886172	-1.48688	0.137046
Slc6a4	325.714	0.46851	0.355544	1.31773	0.187595
Slc6a5	0.223499	-1.9354	3.93551	-0.491779	0.622876
Slc6a6	4448.6	-0.180484	0.115367	-1.56443	0.117716
Slc6a7	25.7916	0.166751	0.666179	0.250309	0.802348
Slc6a8	9414.85	0.402556	0.273267	1.47312	0.140718
Slc6a9	446.697	-0.151933	0.186771	-0.813473	0.415947
Slc7a1	2420.78	-0.186967	0.238124	-0.785166	0.432356
Slc7a10	4.09107	0.163878	0.715478	0.229047	0.818832
Slc7a11	191.399	-0.519468	0.505463	-1.02771	0.304088
Slc7a13	0.302819	0	3.95088	0	1
Slc7a14	358.475	-0.462318	0.343742	-1.34496	0.178639
Slc7a15	5.68838	-0.0238076	0.770173	-0.030912	0.97534
Slc7a2	265.683	-0.138402	0.369546	-0.374519	0.708018
Slc7a3	17.1399	-0.366258	0.492575	-0.743558	0.457144
Slc7a4	340.198	-0.0405043	0.28908	-0.140114	0.88857
Slc7a5	1516.21	-0.45724	0.344417	-1.32758	0.184317
Slc7a6	810.393	-0.0803214	0.202535	-0.39658	0.691677
Slc7a6os	459.117	0.0824433	0.118684	0.694647	0.487276
Slc7a7	1425.74	0.190301	0.153151	1.24257	0.214027
Slc7a8	3338.05	0.495419	0.503755	0.983452	0.325385
Slc7a9	1512.93	0.460006	0.285104	1.61347	0.106643
Slc8a1	1298.31	-0.572904	0.364853	-1.57023	0.116361
Slc8a2	229.635	-0.452801	0.349633	-1.29508	0.195294
Slc8a3	93.0127	-0.516373	0.437183	-1.18114	0.237548
Slc8b1	1150.05	0.102048	0.227812	0.447947	0.654191
Slc9a1	1865.97	-0.0238215	0.104774	-0.227361	0.820143
Slc9a2	3883.51	-0.236536	0.255771	-0.924794	0.355073
Slc9a3	2034.2	-0.61317	1.19521	-0.513021	0.607937
Slc9a3r1	3969.75	0.000734267	0.163507	0.00449074	0.996417
Slc9a3r2	743.654	-0.113911	0.162017	-0.703079	0.482006
Slc9a4	3.91142	-0.879361	0.720238	-1.22093	0.222112
Slc9a5	67.1296	-0.220727	0.322531	-0.684359	0.493749
Slc9a6	897.392	0.0996936	0.116921	0.852655	0.393851
Slc9a7	138.817	-0.168865	0.231316	-0.730018	0.465379
Slc9a8	956.261	0.163878	0.184496	0.888246	0.374408
Slc9a9	166.19	-0.0536511	0.200166	-0.268033	0.788674
Slc9b1	2.45005	0.775779	1.00404	0.772657	0.439725
Slc9b2	10.2374	0.27196	0.399951	0.679983	0.496515
Slc9c1	0.274017	-2.14695	3.92981	-0.546323	0.584844
Slco1a4	1.12921	-1.31178	1.33471	-0.982825	0.325694
Slco1a5	1.73429	-0.29155	1.01605	-0.286945	0.774155
Slco1a6	0.682711	0.575455	1.58765	0.362459	0.717009
Slco1b2	0.578676	-1.4471	1.68755	-0.857517	0.391159
Slco1c1	2.75202	-0.0474635	0.786224	-0.0603689	0.951862
Slco2a1	2301.38	0.183073	0.299741	0.610772	0.54135
Slco2b1	436.826	-0.121254	0.256385	-0.472937	0.636258
Slco3a1	691.242	-0.308113	0.263289	-1.17025	0.241902
Slco4a1	120.092	-0.075823	0.397544	-0.190728	0.848738
Slco4c1	2.77157	0.463726	0.819627	0.565777	0.571545
Slco5a1	62.8461	-0.209101	0.528301	-0.395799	0.692253
Slco6b1	0.043817	-1.09918	3.94473	-0.278646	0.780516
Slf1	261.733	0.414148	0.14892	2.78102	0.00541892
Slf2	979.058	0.0318181	0.198807	0.160045	0.872846
Slfn1	19.2969	0.611198	0.726529	0.841257	0.400204
Slfn10-ps	9.09679	-0.909917	0.541223	-1.68122	0.0927193
Slfn14	0.737456	-0.611222	1.6329	-0.374316	0.708169
Slfn2	382.117	-0.0896322	0.399079	-0.224598	0.822292
Slfn3	28.5636	-0.0626334	0.305127	-0.20527	0.837361
Slfn4	61.0464	-0.289409	0.702604	-0.411909	0.680406
Slfn5	528.376	-0.454656	0.293433	-1.54944	0.121277
Slfn5os	0.128238	0.529297	3.95088	0.13397	0.893427
Slfn8	57.629	-0.280839	0.457631	-0.613681	0.539426
Slfn9	979.964	0.504048	0.294692	1.71043	0.087187
Slfnl1	0.585476	-0.0120913	1.96643	-0.00614883	0.995094
Slirp	594.037	0.0521089	0.162691	0.320294	0.748746
Slit1	77.392	-0.622319	0.471233	-1.32062	0.186629
Slit2	259.517	-0.281327	0.260635	-1.07939	0.280413
Slit3	458.671	-0.226669	0.3021	-0.75031	0.453068
Slitrk1	23.6082	-0.972167	0.461847	-2.10496	0.035295
Slitrk2	19.3973	-0.492152	0.438829	-1.12151	0.26207
Slitrk3	13.4902	0.108439	0.572996	0.189249	0.849898
Slitrk4	17.0793	-0.599852	0.531701	-1.12817	0.259246
Slitrk5	47.3019	-0.493939	0.489358	-1.00936	0.312801
Slitrk6	289.567	-0.282425	0.25931	-1.08914	0.276092
Slk	4478.82	-0.138609	0.229779	-0.603227	0.546358
Slmap	4179.33	-0.145154	0.135589	-1.07054	0.284376
Sln	1.46271	-0.885473	1.187	-0.745974	0.455683
Slpi	279.589	-0.0676462	0.659985	-0.102497	0.918362
Sltm	1610.75	0.0970865	0.0887547	1.09387	0.27401
Slu7	1148.26	-0.090467	0.0995739	-0.908541	0.363592
Slurp1	7.27846	0.0980828	1.12095	0.0874994	0.930275
Slurp2	0.384246	1.7357	1.90863	0.909398	0.36314
Slx1b	246.169	0.186381	0.214607	0.868474	0.385135
Slx4	387.23	0.108613	0.189083	0.574421	0.565683
Slx4ip	249.396	0.264203	0.129439	2.04114	0.0412368
Smad1	1233.12	-0.252269	0.197555	-1.27695	0.201619
Smad2	1490.65	0.177166	0.117432	1.50867	0.131384
Smad3	2188.22	-0.470132	0.28185	-1.66802	0.0953117
Smad4	4570.84	0.218422	0.163987	1.33195	0.182877
Smad5	1920.33	0.0257516	0.147179	0.174968	0.861105
Smad6	499.644	0.112163	0.156622	0.716135	0.473908
Smad7	681.645	0.0557734	0.327623	0.170237	0.864824
Smad9	69.4347	0.0636091	0.344847	0.184456	0.853656
Smagp	3211.73	0.143979	0.195112	0.737928	0.460558
Smap1	1031.97	-0.065103	0.110219	-0.590668	0.554743
Smap2	1448.06	-0.100527	0.112726	-0.891785	0.372508
Smarca1	216.749	-0.30751	0.297837	-1.03248	0.301848
Smarca2	1324.43	-0.0676219	0.168522	-0.401263	0.688226
Smarca4	3876.67	0.16511	0.116255	1.42024	0.155537
Smarca5	1693.74	0.167991	0.128772	1.30456	0.192041
Smarca5-ps	3.9503	-0.193476	0.608635	-0.317886	0.750571
Smarcad1	538.275	0.122267	0.131848	0.927336	0.353752
Smarcal1	556.739	0.0836787	0.153714	0.544378	0.586181
Smarcb1	1486.62	0.213061	0.160431	1.32806	0.184159
Smarcc1	1882.92	0.157372	0.151598	1.03809	0.29923
Smarcc2	2793.32	0.0648727	0.163093	0.397767	0.690802
Smarcd1	490.913	0.0362718	0.119432	0.303702	0.761355
Smarcd2	2157.93	0.18165	0.170449	1.06571	0.286553
Smarcd3	106.117	-0.423507	0.271508	-1.55983	0.1188
Smarce1	839.632	-0.0483488	0.0827636	-0.584179	0.5591
Smarce1-ps1	7.71162	-0.170563	0.501893	-0.339839	0.733978
Smbd1	20.7975	-0.118662	0.449278	-0.264116	0.791691
Smc1a	3217.34	0.0517763	0.114326	0.452881	0.650634
Smc1b	2.14649	-0.49492	0.911308	-0.543088	0.587069
Smc2	996.113	0.385922	0.232489	1.65996	0.0969233
Smc2os	1.2798	-0.0922143	1.07578	-0.0857184	0.93169
Smc3	2056.46	0.190294	0.110898	1.71594	0.0861736
Smc4	2167.62	0.388692	0.131548	2.95475	0.00312919
Smc5	664.947	0.175902	0.151995	1.15729	0.247155
Smc6	1667.95	0.181532	0.110839	1.6378	0.101464
Smchd1	1774.2	-0.105307	0.200923	-0.524116	0.600198
Smco1	0.101675	0	3.95088	0	1
Smco3	5.40543	0.166972	0.578389	0.288685	0.772822
Smco4	269.196	0.112693	0.158896	0.709222	0.478187
Smcp	0.162503	0	3.95088	0	1
Smcr8	1067	-0.11487	0.177866	-0.645825	0.518393
Smdt1	2075.12	0.00942634	0.155238	0.0607219	0.951581
Smg1	3458.81	-0.00346124	0.23952	-0.0144507	0.98847
Smg5	1835.94	0.203882	0.0723786	2.81687	0.00484934
Smg6	848.017	0.115338	0.110768	1.04125	0.297758
Smg7	2064.27	-0.0972253	0.159103	-0.611084	0.541144
Smg8	500.394	-0.251372	0.236221	-1.06414	0.287266
Smg9	595.659	0.354786	0.192829	1.8399	0.0657831
Smgc	0.0962261	-1.1538	3.95088	-0.292038	0.770258
Smim1	87.304	-0.0637699	0.334402	-0.190698	0.848762
Smim10l1	1813.5	0.020015	0.133367	0.150074	0.880706
Smim10l2a	45.8961	-0.233556	0.338432	-0.690112	0.490124
Smim11	394.364	0.13207	0.156407	0.844401	0.398446
Smim12	325.337	0.0742157	0.16326	0.454585	0.649408
Smim13	482.774	-0.0348052	0.15075	-0.23088	0.817408
Smim14	3081.63	-0.0895545	0.125234	-0.715097	0.474549
Smim15	1837.42	-0.137311	0.225434	-0.609098	0.54246
Smim17	3.11249	-0.724052	0.805653	-0.898715	0.368805
Smim18	2.61665	-0.8458	0.959342	-0.881645	0.377969
Smim19	270.616	0.137227	0.242705	0.565405	0.571798
Smim20	612.326	0.0554988	0.21428	0.259002	0.795634
Smim22	467.897	0.225361	0.235912	0.955278	0.339437
Smim24	1844.12	0.171437	0.300017	0.571423	0.567713
Smim26	164.222	0.0867627	0.13935	0.622626	0.533531
Smim27	52.9655	-0.120256	0.203686	-0.590398	0.554924
Smim3	1095.06	-0.537716	0.441133	-1.21894	0.222866
Smim31	2038.85	0.244115	0.254002	0.961075	0.336514
Smim34	0.474609	0.340559	2.94069	0.115809	0.907804
Smim38	8.74699	-2.48078	0.950968	-2.60869	0.00908901
Smim4	111.838	0.251506	0.189653	1.32613	0.184795
Smim40	0.866664	-0.0453219	1.35011	-0.033569	0.973221
Smim41	11.8904	-0.558898	0.642178	-0.870317	0.384127
Smim43	4.47542	0.174545	0.737706	0.236605	0.812964
Smim5	53.5952	0.175156	0.1879	0.932175	0.351246
Smim6	1466.59	0.260375	0.253198	1.02835	0.303787
Smim7	3283.25	0.00293881	0.107012	0.0274624	0.978091
Smim8	314.376	-0.0501745	0.170598	-0.294109	0.768675
Smim9	0.19283	0.90374	3.94132	0.229299	0.818637
Smkr-ps	2.59439	0.207919	0.748478	0.277789	0.781174
Smlr1	0.492426	0	3.95088	0	1
Smn1	501.559	0.130353	0.134634	0.968207	0.332941
Smndc1	1031.07	0.0184784	0.127237	0.145228	0.884531
Smo	1199.73	-0.0328268	0.216435	-0.151671	0.879447
Smoc1	99.4385	-0.271894	0.268444	-1.01285	0.31113
Smoc2	1334.45	-0.129623	0.172265	-0.752463	0.451773
Smok4a	0.0656123	0.048404	3.95088	0.0122515	0.990225
Smox	998.851	-0.130687	0.212217	-0.615817	0.538015
Smpd1	881.141	0.0497288	0.153956	0.323007	0.74669
Smpd2	615.453	0.0193529	0.154503	0.125259	0.900319
Smpd3	5694.97	0.317183	0.218595	1.451	0.146779
Smpd4	808.876	0.315037	0.11933	2.64004	0.0082897
Smpd5	12.2637	-0.513864	0.486336	-1.0566	0.290693
Smpdl3a	9092.97	0.0028101	0.224273	0.0125298	0.990003
Smpdl3b	233.521	0.4226	0.40087	1.05421	0.291788
Smpx	275.644	0.24171	0.288673	0.837313	0.402417
Sms	211.641	-0.18011	0.139514	-1.29098	0.196711
Sms-ps	5.24198	-0.0271378	0.612161	-0.0443312	0.96464
Smt3h1-ps	0.631431	1.35015	1.74139	0.775328	0.438146
Smt3h2-ps	0.534294	0.449846	2.10016	0.214197	0.830394
Smt3h2-ps2	0.426062	1.42357	2.51544	0.565934	0.571439
Smt3h2-ps3	0.368219	-0.112299	2.18111	-0.0514869	0.958938
Smt3h2-ps4	0.255289	0.925877	2.74516	0.337276	0.735909
Smtn	4498.66	-0.446527	0.359693	-1.24141	0.214454
Smtnl1	0.217112	-0.0998709	3.45789	-0.028882	0.976959
Smtnl2	102.286	-0.299836	0.218866	-1.36995	0.170702
Smu1	2357.94	0.0291356	0.108636	0.268195	0.788549
Smug1	432.55	0.0803809	0.167107	0.481013	0.630507
Smurf1	1599.64	0.021464	0.13143	0.163311	0.870274
Smurf2	2187.06	-0.136326	0.120135	-1.13477	0.256472
Smyd1	4.81917	-0.366637	0.665393	-0.551009	0.581628
Smyd2	1157.14	0.0844098	0.134263	0.628689	0.529553
Smyd3	265.137	-0.044866	0.117679	-0.381257	0.703013
Smyd4	94.3715	0.115894	0.187071	0.61952	0.535574
Smyd5	409.852	0.229258	0.177348	1.2927	0.196116
Snai1	274.123	-0.0408746	0.325289	-0.125657	0.900004
Snai2	160.289	-0.00143164	0.282224	-0.00507272	0.995953
Snai3	45.1627	-0.216689	0.266156	-0.814142	0.415564
Snap23	1220.86	-0.0190218	0.127489	-0.149203	0.881393
Snap25	404.371	-0.345624	0.350682	-0.985578	0.32434
Snap29	1223.94	0.197327	0.169044	1.16731	0.243083
Snap47	664.673	-0.00832502	0.156725	-0.0531186	0.957637
Snap91	203.79	-0.215821	0.322323	-0.669581	0.503125
Snapc1	699.893	-0.285119	0.278823	-1.02258	0.306506
Snapc2	459.704	0.0326924	0.0998224	0.327506	0.743285
Snapc3	249.898	-0.0600427	0.303966	-0.197531	0.843412
Snapc4	188.687	0.133229	0.180882	0.736548	0.461397
Snapc5	675.128	0.0401491	0.198353	0.202412	0.839594
Snapin	586.068	-0.0494883	0.163818	-0.302093	0.762581
Sncaip	219.049	0.00368463	0.196823	0.0187205	0.985064
Sncb	36.8067	-0.639908	0.380455	-1.68195	0.0925778
Sncg	417.597	-0.479738	0.337117	-1.42306	0.154719
Snd1	3898.55	0.258624	0.187528	1.37912	0.167856
Sned1	387.962	0.258798	0.197215	1.31226	0.189433
Snf8	1066.34	0.0547233	0.13123	0.417004	0.676676
Snhg1	516.445	0.257844	0.243553	1.05868	0.289746
Snhg10	9.5222	0.249781	0.418783	0.596444	0.550879
Snhg11	34.182	0.286381	1.13281	0.252805	NA
Snhg12	230.982	0.126008	0.390903	0.322351	0.747186
Snhg14	10.2818	-0.135064	1.04264	-0.129541	0.89693
Snhg15	169.089	0.37281	0.43381	0.859386	0.390128
Snhg16	121.603	0.328701	0.505037	0.650844	0.515147
Snhg17	215.539	0.548248	0.433606	1.26439	0.206089
Snhg18	734.418	-0.0217875	0.176868	-0.123185	0.901961
Snhg20	21.7987	-0.373128	0.452683	-0.824259	0.409793
Snhg3	94.9799	0.167406	0.2564	0.652907	0.513816
Snhg4	117.748	0.182353	0.212791	0.856957	0.391469
Snhg5	244.621	0.315042	0.284053	1.1091	0.267389
Snhg6	267.848	-0.0861031	0.21157	-0.406972	0.684028
Snhg7	41.5741	0.215968	0.344446	0.627	0.530659
Snhg7os	1.52094	-1.29907	1.40809	-0.922579	0.356227
Snhg8	305.834	-0.0222714	0.153886	-0.144726	0.884927
Snhg9	3.12554	0.608725	0.824281	0.738492	0.460216
Snip1	591.981	0.0517048	0.145912	0.354357	0.723072
Snn	265.303	-0.190266	0.259333	-0.733676	0.463146
Snora15	0.147667	0.524013	3.95051	0.132644	0.894475
Snora16a	2.48297	1.23154	1.44674	0.851247	0.394632
Snora17	0.811513	0.772752	1.90735	0.405145	0.685371
Snora20	0.109734	0	3.95088	0	1
Snora21	0.583886	2.00611	2.19939	0.912119	0.361706
Snora23	1.64785	1.35416	1.29062	1.04924	0.294069
Snora28	13.7761	0.589277	0.479336	1.22936	0.218937
Snora2b	0.605668	0.588617	1.90085	0.309659	0.75682
Snora3	3.08463	1.03033	1.6909	0.609336	0.542302
Snora30	0.61054	-0.493613	2.12591	-0.232189	0.816391
Snora31	4.55356	0.712604	1.12369	0.634167	0.525972
Snora33	3.55396	2.25583	1.57409	1.4331	0.151828
Snora34	0.248009	-1.61207	3.93313	-0.40987	0.681901
Snora41	2.32871	0.821801	1.47998	0.555281	0.578703
Snora43	0.755252	-0.109264	2.26335	-0.0482753	0.961497
Snora44	2.28407	-0.304147	1.43298	-0.212247	0.831914
Snora52	4.69252	-0.222599	1.05079	-0.211841	0.832231
Snora5c	4.02578	-0.193842	0.691906	-0.280156	0.779358
Snora61	4.05988	0.484111	1.28843	0.375737	0.707112
Snora62	0.72657	1.55864	2.21624	0.703283	0.48188
Snora64	3.57638	0.341892	1.14504	0.298585	0.765257
Snora65	17.3278	0.193057	0.646979	0.298398	0.765399
Snora68	7.57481	-0.392303	0.602	-0.651666	0.514617
Snora69	0.240458	0.650472	3.94005	0.165093	0.868871
Snora70	5.25149	0.355153	0.968922	0.366544	0.713959
Snora73a	8.44416	-0.704534	1.06877	-0.659199	0.509768
Snora73b	7.17854	-0.387603	0.818686	-0.473446	0.635895
Snora74a	0.698782	0.0812163	1.99648	0.0406797	0.967551
Snora75	0.889132	1.21763	2.18159	0.558137	0.576751
Snora78	1.6194	-0.440745	1.29047	-0.341538	0.732698
Snora7a	4.67136	-0.833174	0.823442	-1.01182	0.311625
Snora81	2.42797	0.728707	1.17266	0.621414	0.534327
Snorc	0.999997	0.196001	1.37167	0.142892	0.886375
Snord100	5.03702	-0.139802	1.2168	-0.114893	0.90853
Snord104	17.0741	-0.160834	0.372216	-0.4321	0.665669
Snord110	0.0801526	0.0484058	3.95088	0.0122519	0.990225
Snord111	0.212611	-0.687967	3.94937	-0.174197	0.861711
Snord118	2.34535	-0.388535	0.858795	-0.452419	0.650967
Snord12	5.60919	1.21685	1.16201	1.0472	0.295009
Snord123	1.10696	-0.16308	1.44474	-0.112878	0.910127
Snord13	0.652547	-1.81574	2.37125	-0.765733	0.443835
Snord14a	2.28866	0.767098	1.67956	0.456725	0.647868
Snord14c	10.1921	0.725946	1.17833	0.61608	NA
Snord14d	17.2566	0.535429	1.05731	0.506408	NA
Snord14e	25.9031	0.298858	0.966275	0.309288	NA
Snord15a	0.695238	0.980986	1.79089	0.547763	0.583855
Snord15b	4.06088	-0.400759	1.02963	-0.389225	0.69711
Snord16a	2.4733	0.51508	0.96864	0.531756	0.594895
Snord17	2.92846	0.0674834	0.873478	0.0772582	0.938418
Snord19	0.647002	-0.116608	2.48155	-0.04699	0.962521
Snord1b	0.808328	1.06213	1.76739	0.60096	0.547867
Snord1c	0.402939	0.661677	2.52437	0.262116	0.793232
Snord2	5.51063	-0.139314	1.12007	-0.12438	0.901015
Snord21	3.17308	-0.0447916	1.1575	-0.0386967	0.969132
Snord22	9.96163	-0.377866	1.08479	-0.348332	0.727591
Snord23	0.368313	-1.96438	3.12367	-0.628867	0.529436
Snord32a	2.22603	0.520158	1.21618	0.4277	0.66887
Snord33	0.352173	0.937954	3.19921	0.293183	0.769382
Snord34	2.08367	0.802086	1.27025	0.631438	0.527754
Snord35a	1.45971	0.776626	2.05583	0.377767	0.705604
Snord37	1.49922	0.100183	1.84303	0.0543576	0.95665
Snord38a	0.199757	0.384736	3.94746	0.0974643	0.922358
Snord3a	3.56605	0.234046	0.826228	0.283271	0.776969
Snord3b-ps1	0.438563	-1.91769	2.14947	-0.892168	0.372303
Snord3b-ps2	0.0411023	0	3.95088	0	1
Snord3b2	0.043817	-1.09918	3.94473	-0.278646	0.780516
Snord3b3	0.382679	-1.56482	2.5108	-0.623235	0.53313
Snord42a	4.7138	0.160007	0.62298	0.256842	0.797301
Snord42b	4.52651	-0.152916	0.617902	-0.247475	0.80454
Snord43	0.575139	1.6324	2.53364	0.644289	0.519388
Snord45b	0.888189	0.576443	2.05363	0.280695	0.778944
Snord47	3.81756	0.869781	1.23851	0.702278	0.482506
Snord49a	3.71478	0.492036	1.02236	0.481272	0.630323
Snord49b	1.73897	-0.702065	1.07491	-0.653137	0.513668
Snord4a	5.42191	-0.312564	0.714613	-0.437389	0.661829
Snord52	3.40631	1.0475	0.841759	1.24442	0.213347
Snord53	1.11903	0.581716	1.95692	0.29726	0.766268
Snord55	4.27583	-0.112595	0.770697	-0.146095	0.883847
Snord57	0.688603	-1.40244	1.96948	-0.712086	0.476412
Snord58b	0.741002	0.37548	1.92981	0.194568	0.845731
Snord59a	0.52648	1.37412	3.0339	0.452924	0.650604
Snord61	0.0411023	0	3.95088	0	1
Snord65	2.99537	0.984747	1.0858	0.906928	0.364445
Snord66	0.25248	0.970716	3.94681	0.245949	0.805722
Snord68	1.96347	0.174288	1.45005	0.120194	0.904329
Snord69	1.06079	-0.584308	1.46892	-0.39778	0.690792
Snord71	0.186867	0.511298	3.9496	0.129456	0.896997
Snord72	1.71574	-0.636795	2.25288	-0.282658	0.777439
Snord73a	1.018	-0.249695	2.52876	-0.0987419	0.921343
Snord73b	0.466376	1.48105	3.88341	0.381378	0.702923
Snord8	0.138026	0	3.95088	0	1
Snord83b	2.02235	0.17511	1.13156	0.154751	0.877018
Snord87	1.45444	0.0780466	1.76255	0.0442806	0.964681
Snord88a	0.482957	0.811542	2.5271	0.321136	0.748107
Snord88c	0.631832	-0.506279	2.06959	-0.244627	0.806745
Snord89	0.975868	0.699783	1.8733	0.373557	0.708734
Snord92	0.117412	0.529297	3.95088	0.13397	0.893427
Snord93	0.0411023	0	3.95088	0	1
Snord94	0.651039	0.612469	2.55015	0.24017	0.810199
Snord95	1.24772	3.01866	2.52867	1.19377	0.232566
Snord96a	9.19623	0.678226	0.789519	0.859037	0.39032
Snord98	0.587112	1.24752	3.06303	0.407284	0.683799
Snord99	1.43011	0.426867	1.59702	0.267289	0.789247
Snph	150.143	-0.320831	0.263133	-1.21927	0.222741
Snrk	1285.83	-0.115305	0.145661	-0.791596	0.428596
Snrnp200	2867.29	0.189785	0.188126	1.00882	0.313061
Snrnp25	293.872	0.393677	0.286824	1.37254	0.169896
Snrnp27	553.14	-0.146052	0.082424	-1.77196	0.0764007
Snrnp35	189.313	0.0155391	0.130181	0.119365	0.904986
Snrnp40	1203.1	0.146505	0.146186	1.00218	0.316255
Snrnp48	369.374	0.0840232	0.262254	0.320388	0.748674
Snrnp70	3336.77	0.159719	0.117939	1.35425	0.175655
Snrpa	884.926	0.152742	0.14378	1.06233	0.288087
Snrpa1	899.901	0.143935	0.13929	1.03335	0.301441
Snrpb	3788.64	0.106349	0.0832554	1.27738	0.201469
Snrpb2	873.035	0.0705165	0.120961	0.58297	0.559914
Snrpc	363.697	0.0536761	0.128108	0.418993	0.675221
Snrpd1	844.625	0.114963	0.112278	1.02391	0.305876
Snrpd2	819.116	0.0925506	0.108978	0.849259	0.395737
Snrpd3	1264.37	0.0236492	0.0978365	0.241722	0.808996
Snrpe	783.959	0.158197	0.142234	1.11223	0.26604
Snrpert	76.1692	0.157618	0.174291	0.904338	0.365816
Snrpf	106.704	-0.0148222	0.204579	-0.0724519	0.942242
Snrpg	372.407	-0.0326765	0.122327	-0.267124	0.789374
Snrpn	0.486598	-0.15103	1.95225	-0.0773621	0.938336
Snta1	234.361	0.130553	0.203264	0.642283	0.52069
Sntb1	168.785	-0.429352	0.272695	-1.57448	0.115377
Sntb2	1160.94	-0.508422	0.354	-1.43622	0.15094
Sntg1	11.9021	-0.427627	0.54862	-0.77946	0.435709
Sntg2	280.51	-0.666414	0.459656	-1.44981	0.147112
Snu13	260.983	0.0324275	0.17669	0.183528	0.854384
Snupn	239.812	0.0756914	0.122281	0.618995	0.53592
Snw1	2233.84	0.0755672	0.125239	0.603383	0.546254
Snx1	3421.54	0.123314	0.14258	0.864873	0.387108
Snx10	338.647	-0.00369184	0.250803	-0.0147201	0.988255
Snx11	461.197	0.0701086	0.0983369	0.712943	0.475881
Snx12	1044.28	0.131059	0.17392	0.753554	0.451117
Snx13	1915.99	0.03058	0.0860011	0.355577	0.722158
Snx14	1109.66	0.156389	0.174512	0.896145	0.370175
Snx15	527.499	0.267133	0.214525	1.24523	0.213048
Snx16	237.181	0.173428	0.208022	0.833698	0.404451
Snx17	2270.65	-0.0723867	0.0783701	-0.923652	0.355667
Snx18	1389.34	-0.266868	0.261164	-1.02184	0.306855
Snx19	1089.23	0.221007	0.162685	1.35849	0.174307
Snx2	2057.87	0.176194	0.139164	1.26609	0.205481
Snx20	158.921	-0.349794	0.257264	-1.35967	0.173935
Snx21	282.84	-0.041621	0.171037	-0.243346	0.807738
Snx22	14.2176	0.185074	0.400463	0.46215	0.643974
Snx24	480.748	0.136383	0.113779	1.19867	0.230656
Snx25	687.533	0.00101669	0.106828	0.00951708	0.992407
Snx27	1031.56	0.0383841	0.0861932	0.445327	0.656084
Snx29	335.619	0.00820303	0.0926277	0.0885591	0.929432
Snx3	3726.74	-0.0901431	0.0778245	-1.15829	0.246747
Snx30	335.505	-0.30405	0.267135	-1.13819	0.255043
Snx31	2.32221	-2.01607	0.897222	-2.24701	0.0246392
Snx32	53.806	-0.211239	0.347051	-0.608668	0.542745
Snx33	486.32	-0.190919	0.139603	-1.36759	0.171441
Snx4	1705.67	0.0294793	0.103625	0.284481	0.776042
Snx5	4892.34	0.269044	0.201454	1.33551	0.181709
Snx6	1996.98	0.108138	0.080092	1.35017	0.176963
Snx7	1014.85	-0.326974	0.242506	-1.34831	0.177558
Snx8	316.685	-0.333407	0.22232	-1.49967	0.133699
Snx9	2748.03	0.124862	0.117198	1.0654	0.286697
Soat1	1032.74	-0.395265	0.245247	-1.6117	0.107027
Soat2	24.512	0.0567352	0.291512	0.194624	0.845687
Sobp	193.473	-0.543824	0.357883	-1.51956	0.128622
Socs1	203.135	-0.721265	0.541358	-1.33233	0.182753
Socs2	917.945	-0.607937	0.377299	-1.61129	0.107118
Socs3	7343.87	-0.716669	0.572646	-1.2515	0.210751
Socs4	1014.05	-0.0127308	0.184019	-0.0691822	0.944845
Socs5	1047.44	-0.392644	0.331153	-1.18569	0.235746
Socs6	733.916	-0.111425	0.164323	-0.678088	0.497716
Socs7	1007.07	-0.0732285	0.199281	-0.367463	0.713274
Sod1	1613.52	-0.0281052	0.153483	-0.183116	0.854707
Sod2	2699.85	-0.0171738	0.134324	-0.127854	0.898265
Sod3	717.382	-0.282793	0.261073	-1.0832	0.278721
Soga1	1608.52	-0.279314	0.339501	-0.822721	0.410667
Soga3	50.6116	-0.251116	0.394919	-0.635866	0.524864
Sohlh1	0.314584	-0.672924	3.22269	-0.208808	0.834598
Sohlh2	0.0518001	0.0484087	3.95088	0.0122527	0.990224
Son	5776.95	0.107702	0.125201	0.860233	0.389661
Sorbs1	2824.42	-0.216216	0.239307	-0.903509	0.366256
Sorbs2	1495.79	-0.0362763	0.216478	-0.167575	0.866918
Sorbs2os	1.65218	1.34536	1.85442	0.72549	0.468151
Sorbs3	532.885	-0.0596756	0.158749	-0.375912	0.706982
Sorcs1	91.6626	-0.50773	0.318928	-1.59199	0.111387
Sorcs2	1116.17	0.100229	0.134592	0.744684	0.456463
Sorcs3	8.19243	-0.881354	0.521001	-1.69166	0.0907117
Sord	2284.69	-0.134978	0.250914	-0.537946	0.590614
Sorl1	5691.18	0.315673	0.232436	1.35811	0.17443
Sort1	9108.79	0.0787017	0.220423	0.357049	0.721055
Sos1	1061.08	-0.00385147	0.104491	-0.0368594	0.970597
Sos2	1099.73	-0.153826	0.134408	-1.14447	0.252431
Sost	1.04724	0.130267	1.65036	0.0789323	0.937086
Sostdc1	44.5961	0.0627655	0.307283	0.204259	0.838151
Sowaha	69.9774	-0.11804	0.319805	-0.3691	0.712053
Sowahb	1585.35	-0.0973454	0.303258	-0.320998	0.748212
Sowahc	1306.54	-0.0273238	0.286322	-0.0954303	0.923973
Sowahd	0.0595345	0.0484087	3.95088	0.0122527	0.990224
Sox1	3.71513	-0.480319	0.846259	-0.567579	0.570321
Sox10	242.267	-0.271716	0.390737	-0.695393	0.486809
Sox11	98.0376	-0.392683	0.627106	-0.626182	0.531195
Sox12	214.541	-0.0793843	0.272948	-0.29084	0.771173
Sox13	1315.64	0.118673	0.143298	0.828154	0.407583
Sox15	0.3424	0.801352	2.61464	0.306487	0.759234
Sox17	160.183	0.196461	0.213512	0.920143	0.357498
Sox18	248.684	0.0438223	0.20675	0.211958	0.83214
Sox1ot	3.82786	-1.53115	0.804324	-1.90365	0.0569561
Sox2	42.1549	-0.577017	0.381023	-1.51439	0.129928
Sox21	50.0483	-0.316407	0.251605	-1.25755	0.208554
Sox2ot	4.41986	-0.643116	0.645325	-0.996577	0.31897
Sox3	2.888	0.427596	0.759364	0.563098	0.573368
Sox30	3.30203	-0.0412882	0.687721	-0.0600364	0.952127
Sox4	1891.65	-0.218584	0.308933	-0.707547	0.479227
Sox5	94.5896	-0.240422	0.240484	-0.999742	0.317435
Sox5os3	0.137328	-1.15381	3.95088	-0.292038	0.770257
Sox6	341.894	-0.305005	0.243697	-1.25157	0.210726
Sox6os	0.751155	0.213322	1.61472	0.13211	0.894897
Sox7	502.054	-0.278687	0.265353	-1.05025	0.293604
Sox8	20.4683	-0.0356968	0.335323	-0.106455	0.915221
Sox9	1357.98	0.272837	0.178651	1.52721	0.12671
Sp1	3378.55	0.063253	0.0949605	0.666098	0.505348
Sp100	291.612	0.252091	0.32482	0.776095	0.437693
Sp110	70.8073	0.635625	0.408143	1.55736	0.119386
Sp140	90.2327	0.0549968	0.279528	0.196749	0.844024
Sp2	482.675	0.0285419	0.148705	0.191937	0.847792
Sp3	2060.81	0.00598464	0.103121	0.0580353	0.953721
Sp3os	68.6942	-0.111256	0.223501	-0.497786	0.618635
Sp4	166.243	0.193527	0.119341	1.62163	0.104882
Sp5	3.15882	0.331886	0.889094	0.373285	0.708936
Sp6	0.32325	-1.45422	3.93701	-0.369371	0.711851
Sp7	5.90083	-0.384033	0.824354	-0.465859	0.641316
Sp8	0.121434	0.0484011	3.95088	0.0122507	0.990226
Spa17	24.9895	-0.13468	0.331758	-0.40596	0.684772
Spaar	14.1286	0.661941	0.503448	1.31482	0.188572
Spaca1	1.54779	-0.376893	1.08993	-0.345797	0.729495
Spaca3	0.621102	-1.87201	1.85763	-1.00774	0.313579
Spaca5	0.0656123	0.048404	3.95088	0.0122515	0.990225
Spaca6	66.6174	0.161405	0.987484	0.163451	0.870163
Spaca7	38.3952	0.253495	0.362581	0.699141	0.484464
Spaca9	1.92541	-0.0850417	0.914782	-0.0929639	0.925932
Spag1	16.9107	-0.163684	0.42518	-0.384977	0.700255
Spag11b	0.0558215	0	3.95088	0	1
Spag16	0.629157	-1.13348	2.49428	-0.454431	0.649519
Spag17	6.16706	0.215912	0.530249	0.40719	0.683869
Spag4	7.50381	-0.278739	0.567632	-0.491056	0.623387
Spag5	523.328	0.525117	0.206949	2.53742	0.0111673
Spag6	0.614315	-1.45793	2.12877	-0.684868	0.493427
Spag6l	3.23134	-0.00918939	1.07597	-0.00854057	0.993186
Spag7	802.89	0.0745812	0.11732	0.635705	0.524969
Spag8	0.520064	0.319973	2.34338	0.136544	0.891392
Spag9	4356.43	-0.247605	0.250358	-0.989004	0.322661
Sparc	49095.5	-0.365871	0.169493	-2.15862	0.0308796
Sparcl1	10602.8	-0.475819	0.281867	-1.68809	0.0913931
Spast	916.077	0.0511368	0.0985992	0.518633	0.604016
Spata1	11.4131	0.0833563	0.388716	0.21444	0.830204
Spata13	1437.82	-0.132462	0.176744	-0.749456	0.453583
Spata17	3.43518	-0.421529	0.851352	-0.495129	0.620509
Spata18	1.75929	-0.41177	1.11382	-0.369693	0.711611
Spata19	0.220275	0.39226	3.93185	0.0997649	0.920531
Spata2	1058.69	-0.102331	0.174617	-0.586033	0.557853
Spata20	0.938164	-1.8935	2.14538	-0.882591	0.377457
Spata21	1.05711	-0.70447	1.43848	-0.489731	0.624324
Spata22	5.66314	0.317915	0.644007	0.493652	0.621552
Spata24	72.1405	0.102981	0.210563	0.489075	0.624788
Spata25	0.189168	0.0484053	3.57615	0.0135356	0.989201
Spata2l	105.236	0.0123483	0.242565	0.0509073	0.959399
Spata3	0.929427	0.343596	1.36102	0.252454	0.80069
Spata31d1a	0.0686319	0	3.95088	0	1
Spata31d1b	0.991945	-0.478753	1.33971	-0.357356	0.720825
Spata32	0.726759	0.704705	1.92856	0.365405	0.714809
Spata33	14.6329	-0.134204	0.370497	-0.362226	0.717183
Spata45	1.30788	-2.5629	1.48609	-1.72459	0.0846014
Spata46	0.736017	1.76488	2.10741	0.837465	0.402331
Spata48	0.766969	2.18963	1.47215	1.48738	0.136916
Spata5	415.326	-0.129529	0.223584	-0.57933	0.562366
Spata5l1	341.068	-0.0197099	0.181162	-0.108797	0.913364
Spata6	474.928	0.0929164	0.119365	0.778425	0.436318
Spata7	90.139	-0.0763368	0.186329	-0.409687	0.682035
Spata9	2.69691	0.344172	0.833825	0.412763	0.67978
Spatc1l	0.531714	0.315379	1.78649	0.176536	0.859873
Spats1	3.28047	-0.512512	0.83494	-0.613831	0.539327
Spats2	578.83	-0.160163	0.140546	-1.13958	0.254462
Spats2l	951.967	0.173847	0.1566	1.11013	0.266941
Spc24	415.674	0.414516	0.247125	1.67735	0.0934733
Spc25	372.892	0.228537	0.190973	1.1967	0.231423
Spcs1	1554.51	0.00469106	0.117974	0.0397634	0.968282
Spcs2	2754.58	0.0855292	0.13894	0.615582	0.53817
Spcs2-ps	3.22219	-0.599238	0.8603	-0.696546	0.486087
Spcs3	2696.28	0.154322	0.175562	0.879014	0.379394
Spdef	1003.03	-0.37681	0.35798	-1.0526	0.292525
Spdl1	178.915	0.414734	0.246818	1.68032	0.0928942
Spdya	2.59158	-0.138989	0.921337	-0.150856	0.880089
Spdye4a	0.043817	-1.09918	3.94473	-0.278646	0.780516
Spdye4c	0.157497	0	3.95088	0	1
Specc1	1606.47	0.0996339	0.153447	0.649306	0.516141
Specc1l	3406.02	-0.217723	0.13341	-1.63198	0.102683
Speer4d	0.340302	-2.22719	3.89487	-0.571826	0.56744
Speer4f1	0.0531938	0	3.95088	0	1
Speer4f2	0.267444	-1.15382	3.95088	-0.292041	0.770255
Speer5-ps1	0.0687036	0.048404	3.95088	0.0122515	0.990225
Spef1	285.261	0.002131	0.12835	0.016603	0.986753
Spef1l	0.531539	-2.07259	2.49856	-0.829516	0.406813
Spef2	1.16211	-1.43426	1.35125	-1.06143	0.288495
Speg	468.635	-0.362922	0.385154	-0.942278	0.34605
Spem1	1.70684	-0.0939828	0.874689	-0.107447	0.914434
Spem2	0.138026	0	3.95088	0	1
Spen	1595.45	-0.0316669	0.175619	-0.180316	0.856904
Spg11	1025.94	0.169083	0.134848	1.25388	0.209887
Spg20	477.271	-0.32889	0.203254	-1.61812	0.105637
Spg21	1158.53	0.0346761	0.1261	0.274989	0.783324
Spg7	2440.21	0.089995	0.137117	0.656337	0.511607
Sphk1	471.174	-0.504432	0.402638	-1.25282	0.210272
Sphk2	1005.28	0.0485636	0.172615	0.28134	0.77845
Sphkap	95.397	-0.233447	0.317587	-0.735063	0.462301
Spi1	264.623	0.0132545	0.291162	0.0455228	0.963691
Spib	244.836	0.0828742	0.651624	0.127181	0.898797
Spic	18.8435	-0.341725	0.681671	-0.501305	0.616156
Spice1	217.119	-0.0796976	0.144672	-0.550883	0.581714
Spidr	488.428	0.174397	0.140132	1.24452	0.213308
Spin1	1987.45	-0.0175839	0.120694	-0.145689	0.884167
Spin2c	27.0102	0.0059845	0.331095	0.0180749	0.985579
Spin3-ps	1.39068	-0.673577	1.44196	-0.467125	0.64041
Spin4	132.594	-0.1495	0.493755	-0.302781	0.762056
Spindoc	685.823	-0.135779	0.327737	-0.414291	0.678661
Spink1	14771.2	0.803946	0.462136	1.73963	0.081924
Spink10	1.41177	-0.003115	1.41892	-0.00219534	0.998248
Spink13	0.107223	0.529297	3.95088	0.13397	0.893427
Spink2	2.41164	-0.280426	0.84782	-0.330761	0.740825
Spink4	12453.5	-0.228936	0.366431	-0.624774	0.532119
Spink5	9.04068	1.65523	0.713534	2.31976	0.0203538
Spink6	0.0554228	0.048404	3.95088	0.0122515	0.990225
Spink8	0.736239	-0.415482	1.63689	-0.253824	0.799632
Spint1	6130.08	0.18581	0.19737	0.941433	0.346483
Spint2	25300.8	0.151351	0.187357	0.807822	0.419193
Spint3	0.107682	0.0484011	3.95088	0.0122507	0.990226
Spint4	0.281342	0.529296	3.30978	0.159919	0.872945
Spire1	448.729	-0.381135	0.457432	-0.833205	0.404729
Spire2	973.07	-0.0959005	0.146363	-0.655222	0.512325
Spn	107.014	-0.175746	0.54332	-0.323466	0.746342
Spns1	936.087	0.0530629	0.155967	0.340218	0.733692
Spns2	660.318	0.124812	0.250899	0.497457	0.618867
Spns3	14.6485	0.112969	0.482585	0.234091	0.814914
Spo11	0.0558215	0	3.95088	0	1
Spocd1	0.244551	-0.150552	3.38397	-0.0444897	0.964514
Spock1	87.7505	-0.507442	0.369032	-1.37506	0.169112
Spock2	683.088	-0.287194	0.28349	-1.01307	0.311029
Spock3	285.87	-0.249682	0.252378	-0.989316	0.322509
Spon1	591.924	-0.21208	0.231376	-0.916605	0.35935
Spon2	2336.8	-0.0908314	0.263759	-0.344373	0.730566
Spop	3263.42	-0.00581265	0.0636299	-0.091351	0.927214
Spopfm1	0.245263	-1.93362	3.9168	-0.493675	0.621536
Spopl	352.652	0.10595	0.174152	0.608378	0.542937
Spout1	418.081	0.220396	0.16275	1.3542	0.175673
Spp1	26.7076	-1.13409	0.632039	-1.79433	0.0727603
Spp2	0.0922442	0.0484058	3.95088	0.0122519	0.990225
Sppl2a	7758.7	-0.0168152	0.256182	-0.0656378	0.947666
Sppl2b	747.009	0.322399	0.164867	1.95551	0.0505229
Sppl3	1397.02	-0.0696647	0.0862397	-0.807803	0.419204
Spr	1510.03	0.201442	0.197053	1.02228	0.306649
Spr-ps1	0.640374	0.660873	1.77904	0.371477	0.710282
Spred1	2641.91	-0.425266	0.399137	-1.06546	0.286666
Spred2	1589.83	-0.228828	0.148968	-1.53609	0.124516
Spred3	97.0469	-0.501272	0.56733	-0.883565	0.376931
Spring1	337.772	0.0683551	0.11009	0.620899	0.534666
Sprn	69.8933	-0.543166	0.297598	-1.82517	0.0679761
Sprr1a	3572.97	-0.501356	1.00091	-0.500901	0.616441
Sprr1b	0.202614	-1.15381	3.95088	-0.292039	0.770257
Sprr2a1	37.0059	-0.0433205	0.385251	-0.112447	0.910469
Sprr2a2	54.1429	0.500078	0.489888	1.0208	0.307349
Sprr2a3	13329.2	0.249068	0.287307	0.866905	0.385994
Sprr2b	57.1302	-0.393852	0.656621	-0.599816	0.548629
Sprr2c-ps	0.0411023	0	3.95088	0	1
Sprr2d	0.942663	-1.60543	2.89819	-0.553943	0.579618
Sprr2e	0.192452	-2.05808	3.93168	-0.523461	0.600654
Sprr2f	0.387965	-0.294639	3.05136	-0.0965599	0.923076
Sprr2g	0.514176	-0.661092	2.32714	-0.28408	0.776349
Sprr2h	137.087	-0.771015	1.21795	-0.633046	0.526704
Sprr2i	0.637168	-1.91663	1.84813	-1.03707	0.299705
Sprr2j-ps	1.48768	-1.11452	1.1954	-0.932344	0.351159
Sprr2k	2.61287	-0.232592	1.15371	-0.201603	0.840227
Sprr4	0.0518001	0.0484087	3.95088	0.0122527	0.990224
Sprtn	585.425	-0.0114502	0.215902	-0.0530343	0.957705
Spry1	877.62	-0.215231	0.280542	-0.767198	0.442964
Spry2	1991.2	-0.26614	0.393558	-0.676241	0.498888
Spry3	13.6386	-0.509417	0.534064	-0.95385	0.34016
Spry4	1118.04	-0.467577	0.397644	-1.17587	0.239648
Spryd3	942.33	0.0894233	0.0632659	1.41345	0.157523
Spryd4	416.823	0.303872	0.135725	2.23888	0.0251635
Spryd7	460.012	-0.106092	0.123168	-0.861357	0.389042
Spsb1	1982.89	-0.559099	0.408971	-1.36709	0.171598
Spsb2	294.954	-0.0977507	0.20991	-0.465679	0.641445
Spsb3	663.446	0.166364	0.106103	1.56794	0.116895
Spsb4	79.5805	-0.492786	0.439831	-1.1204	0.262544
Spta1	31.7798	1.08382	0.56503	1.91816	0.0550906
Sptan1	9239.56	0.0461	0.092944	0.495998	0.619896
Sptb	126.134	-0.368962	0.338281	-1.0907	0.275406
Sptbn1	15823.8	-0.0478599	0.0986788	-0.485007	0.627671
Sptbn2	562.335	0.511927	0.416165	1.23011	0.218658
Sptbn4	27.1565	-0.221399	0.429487	-0.515497	0.606206
Sptbn5	6.37847	-0.830152	0.594732	-1.39584	0.162762
Sptlc1	1642.97	0.200664	0.160665	1.24896	0.211679
Sptlc2	4660.88	0.0271705	0.180421	0.150595	0.880295
Sptssa	1127.23	0.100305	0.120648	0.831387	0.405755
Sptssb	240.882	-2.71644	1.32545	-2.04946	0.0404176
Spty2d1	1631.68	-0.115861	0.206157	-0.562002	0.574115
Spx	0.73891	1.77558	1.53707	1.15517	0.248021
Sqle	3981.32	0.0715189	0.14794	0.483432	0.628789
Sqor	9490.88	0.218287	0.267291	0.816664	0.414121
Sqstm1	11532.6	-0.156082	0.248446	-0.628232	0.529852
Sra1	1627.64	-0.0251531	0.127334	-0.197536	0.843408
Srarp	0.413145	1.62238	2.18798	0.741496	0.458393
Srbd1	457.494	0.335234	0.215339	1.55677	0.119525
Src	2909.98	-0.0225398	0.119919	-0.187959	0.850909
Srcap	2261.89	0.0822679	0.0998289	0.824089	0.409889
Srcin1	118.522	-0.409302	0.383441	-1.06744	0.285771
Srd5a1	694.728	0.366039	0.344243	1.06332	0.287638
Srd5a2	238.816	0.451075	0.367879	1.22615	0.220142
Srd5a3	519.412	0.0150037	0.146903	0.102133	0.918651
Srebf1	3770.72	0.139485	0.127437	1.09454	0.273719
Srebf2	6970.09	-0.012541	0.0958285	-0.130869	0.895879
Srek1	947.581	0.128044	0.145992	0.877067	0.38045
Srek1ip1	333.538	0.162578	0.114382	1.42136	0.155211
Srf	2807.67	-0.189701	0.201325	-0.942266	0.346056
Srfbp1	300.549	-0.118978	0.256358	-0.464107	0.642571
Srgap1	533.007	0.111677	0.171268	0.652059	0.514363
Srgap2	670.012	-0.0308265	0.138366	-0.222789	0.823699
Srgap3	313.149	-0.575584	0.32622	-1.7644	0.0776641
Srgn	833.485	-0.265841	0.403237	-0.659268	0.509724
Sri	7642.61	0.000128478	0.168609	0.000761989	0.999392
Srl	174.311	-0.171019	0.395701	-0.432193	0.665601
Srm	1200.08	0.247564	0.176165	1.4053	0.159932
Srms	5.27459	-0.00456431	0.664343	-0.00687041	0.994518
Srp14	1187.29	0.00371087	0.0822261	0.04513	0.964004
Srp19	725.236	0.11932	0.099311	1.20147	0.229567
Srp54a	87.0116	0.1064	0.174711	0.609004	0.542522
Srp54c	291.087	-0.120005	0.112279	-1.06881	0.285154
Srp68	2576.27	0.00618416	0.0520039	0.118917	0.905341
Srp72	3731.24	0.0718613	0.104226	0.689473	0.490525
Srp9	689.304	0.0503491	0.0991042	0.508042	0.611424
Srpk1	1563.65	-0.0108618	0.0824219	-0.131783	0.895156
Srpk2	870.114	-0.232265	0.189801	-1.22373	0.221055
Srpk3	29.0653	-0.583613	0.407646	-1.43167	0.152239
Srpr	3842.74	-0.0651318	0.108611	-0.599679	0.54872
Srprb	1493.97	0.0235409	0.11884	0.198089	0.842975
Srpx	410.476	-0.458402	0.233036	-1.96709	0.0491728
Srpx2	512.67	-0.309402	0.196092	-1.57785	0.114601
Srr	451.096	-0.165163	0.138614	-1.19153	0.233444
Srrd	125.215	0.174151	0.151447	1.14992	0.250179
Srrm1	3822.81	0.111903	0.0805011	1.39008	0.164506
Srrm2	5987.83	0.135662	0.147257	0.921258	0.356915
Srrm3	20.4475	-0.0405076	0.510765	-0.0793077	0.936788
Srrm4	68.2193	-0.606299	0.404402	-1.49925	0.133809
Srrm4os	0.747496	-0.578571	2.4767	-0.233606	0.815291
Srrt	2272.87	0.345251	0.114421	3.01737	0.00254977
Srsf1	5634.39	0.319593	0.163074	1.95981	0.0500184
Srsf10	979.581	0.10999	0.208498	0.527533	0.597823
Srsf11	2192.27	0.130111	0.19715	0.659959	0.50928
Srsf12	32.7001	-0.289166	0.489703	-0.590493	0.554861
Srsf2	4047.77	0.246438	0.153413	1.60637	0.108193
Srsf3	2785.56	0.189809	0.138947	1.36605	0.171922
Srsf3-ps	2.07112	-0.963308	0.997375	-0.965844	0.334122
Srsf4	401.637	0.0583883	0.12409	0.470533	0.637974
Srsf5	1403.5	0.205062	0.200819	1.02113	0.307195
Srsf6	2991.13	0.407146	0.146805	2.77337	0.00554784
Srsf7	2427.84	0.149381	0.170421	0.876545	0.380734
Srsf9	1132.35	-0.0669586	0.0883889	-0.757545	0.448724
Srxn1	5779.16	-0.418606	0.255224	-1.64015	0.100974
Ss18	1366.79	0.060928	0.075909	0.802645	0.42218
Ss18l1	133.039	-0.172371	0.155726	-1.10689	0.268343
Ss18l2	278.269	0.0754605	0.136185	0.554105	0.579507
Ssb	3025.68	0.0329811	0.107423	0.307022	0.758826
Ssbp1	384.206	0.171604	0.191422	0.896471	0.370001
Ssbp2	353.908	-0.370585	0.299652	-1.23672	0.216191
Ssbp3	2353.06	0.220923	0.193173	1.14366	0.252767
Ssbp4	934.878	0.300213	0.185241	1.62066	0.10509
Ssc4d	43.2448	0.180337	0.360672	0.500004	0.617072
Ssc5d	1107.63	-0.467295	0.262473	-1.78036	0.0750178
Ssh1	807.859	-0.488978	0.384556	-1.27154	0.203538
Ssh2	1181.81	-0.0145534	0.186684	-0.0779574	0.937862
Ssh3	1364.7	0.342333	0.208995	1.63799	0.101424
Ssmem1	0.532727	-0.945548	1.68811	-0.560123	0.575396
Ssna1	652.847	0.131565	0.0929665	1.41518	0.157015
Sspn	434.286	-0.370856	0.305977	-1.21204	0.225498
Sspo	22.6622	0.227013	0.443835	0.511482	0.609014
Ssr1	4936.62	0.151666	0.163771	0.926084	0.354402
Ssr2	5171.06	0.0117747	0.11414	0.103161	0.917836
Ssr3	9159.2	0.0374637	0.148889	0.251622	0.801333
Ssr4	3206.8	0.00169194	0.140099	0.0120768	0.990364
Ssrp1	4835.43	0.136231	0.12311	1.10658	0.268475
Sst	611.501	-0.566431	0.362566	-1.56228	0.118222
Sstr1	705.342	-0.0729136	0.299168	-0.243721	0.807447
Sstr2	168.28	-0.223925	0.419923	-0.533253	0.593858
Sstr3	52.594	0.612648	0.3058	2.00342	0.0451317
Sstr4	13.3674	-0.13223	0.487411	-0.27129	0.786168
Sstr5	9.58119	-0.731598	0.479747	-1.52497	0.127267
Ssu2	33.7785	-0.202566	0.243944	-0.830379	0.406324
Ssu72	1424.57	0.114565	0.133659	0.857141	0.391367
Ssx2ip	1259.21	0.0130752	0.182215	0.0717568	0.942795
Ssx9	0.0390504	0.0484087	3.95088	0.0122527	0.990224
St13	3881.52	0.036041	0.0860582	0.418798	0.675363
St14	6992.76	0.153215	0.249666	0.61368	0.539427
St18	33.1619	-0.225831	0.33821	-0.667726	0.504309
St3gal1	1243.14	-0.894841	0.468675	-1.9093	0.0562235
St3gal2	912.536	-0.267932	0.339849	-0.788384	0.430472
St3gal3	1276.48	-0.563358	0.286686	-1.96507	0.0494062
St3gal4	8679.56	0.257515	0.286962	0.897385	0.369513
St3gal5	95.8979	-0.116778	0.276679	-0.422071	0.672973
St3gal6	1925.19	0.220872	0.253528	0.871194	0.383648
St6gal1	1972.68	-0.172283	0.256912	-0.67059	0.502482
St6gal2	6.62271	-0.487579	0.659662	-0.739135	0.459825
St6galnac1	0.431433	0.60147	2.18978	0.274671	0.783569
St6galnac2	1098.48	-0.128158	0.256937	-0.498794	0.617925
St6galnac3	119.251	-0.350793	0.322398	-1.08807	0.276562
St6galnac4	1103.24	0.254773	0.267604	0.952052	0.34107
St6galnac5	20.6051	0.0371465	0.565142	0.0657295	0.947593
St6galnac6	16872.8	0.107555	0.260195	0.413362	0.679342
St7	427.746	-0.0165937	0.110129	-0.150675	0.880232
St7l	548.076	-0.0879256	0.109031	-0.806429	0.419996
St8sia1	58.5389	-0.171747	0.423837	-0.405219	0.685316
St8sia2	52.8324	-0.382963	0.301899	-1.26852	0.204614
St8sia3	58.4762	-0.316007	0.438654	-0.720402	0.471278
St8sia3os	0.0595345	0.0484087	3.95088	0.0122527	0.990224
St8sia4	191.365	-0.1034	0.257613	-0.401378	0.688142
St8sia5	64.9151	1.55264	1.18177	1.31382	NA
St8sia6	37.353	-0.135982	0.331292	-0.410458	0.68147
Stab1	1244.95	0.028691	0.221756	0.129381	0.897056
Stab2	64.5289	-0.392845	0.370579	-1.06008	0.289106
Stac	98.9716	-0.734011	0.543656	-1.35014	0.176971
Stac2	77.9584	-0.415267	0.523804	-0.792791	0.4279
Stac3	2.63865	0.306132	1.05547	0.290044	0.771783
Stag1	1656.08	0.0721732	0.113996	0.63312	0.526655
Stag2	3108.69	0.0367896	0.0768014	0.479022	0.631923
Stag3	8.55906	0.429503	0.604803	0.710153	0.477609
Stam	1352.63	-0.0489856	0.155612	-0.314793	0.752919
Stam2	1580.91	0.0615966	0.120453	0.511376	0.609088
Stambp	636.441	0.0708237	0.119302	0.593651	0.552745
Stambp-ps1	2.42118	0.143417	0.792995	0.180854	0.856482
Stambpl1	590.376	0.208479	0.202811	1.02794	0.303976
Stamos	21.4894	0.302209	0.354069	0.853531	0.393365
Stap1	37.7533	-0.285476	0.450735	-0.633357	0.5265
Stap2	1717.8	0.165186	0.146464	1.12783	0.259393
Star	67.3057	0.0903982	0.231603	0.390315	0.696303
Stard10	8134.94	-0.0167855	0.174081	-0.096423	0.923185
Stard13	1483.93	-0.720307	0.393235	-1.83175	0.066989
Stard3	906.515	0.100743	0.135011	0.746188	0.455554
Stard3nl	598.228	-0.232103	0.184287	-1.25947	0.207861
Stard4	5333.1	0.215517	0.130069	1.65695	0.0975303
Stard5	1266.89	-0.0764401	0.214247	-0.356785	0.721253
Stard6	5.34396	-0.175534	0.593265	-0.295878	0.767324
Stard7	3463.84	0.186491	0.16442	1.13424	0.256695
Stard8	240.836	-0.0646544	0.211002	-0.306415	0.759288
Stard9	215.369	-0.292874	0.373798	-0.783509	0.433328
Stat1	2740.56	0.477808	0.379595	1.25873	0.208127
Stat2	832.496	0.304066	0.18535	1.6405	0.100901
Stat3	7415.58	-0.169957	0.192165	-0.884431	0.376464
Stat4	86.3377	-0.545066	0.577948	-0.943106	0.345627
Stat5a	528.61	-0.164874	0.316831	-0.520384	0.602796
Stat5b	1096.27	-0.100532	0.161315	-0.623204	0.53315
Stat6	2510.55	-0.00448642	0.0738281	-0.0607684	0.951544
Stau1	2182.45	-0.053497	0.0692671	-0.772329	0.439919
Stau2	655.657	-0.0371572	0.0937553	-0.396321	0.691868
Stbd1	271.704	-0.150286	0.309332	-0.48584	0.62708
Stc1	819.188	-0.371873	0.564279	-0.659024	0.50988
Stc2	497.635	-0.474457	0.284608	-1.66705	0.095504
Steap1	270.392	-0.224599	0.302426	-0.742657	0.457689
Steap2	554.058	-0.0588323	0.187563	-0.313667	0.753774
Steap3	1231.59	0.260761	0.253959	1.02679	0.304521
Steap4	7736.22	0.1777	0.21989	0.808131	0.419015
Stfa1	2.59109	2.314	1.43858	1.60853	0.107719
Stfa2	2.45853	2.30341	1.40208	1.64286	0.100413
Stfa2l1	3.14459	1.49152	1.44806	1.03001	0.303003
Stfa3	0.677132	-1.30618	2.24884	-0.580822	0.56136
Stil	349.929	0.511769	0.305091	1.67743	0.0934579
Stim1	5760.75	0.346862	0.248557	1.3955	0.162864
Stim2	931.704	-0.240454	0.169095	-1.42201	0.155024
Stimate	526.038	0.0904352	0.0984735	0.918371	0.358425
Sting1	1181.5	-0.295385	0.443151	-0.666557	0.505055
Stip1	4041	-0.168665	0.188731	-0.89368	0.371493
Stk-ps2	18.4573	0.418246	1.01245	0.413103	0.679531
Stk10	598.86	-0.226337	0.197806	-1.14424	0.252524
Stk11	1757.99	0.0312898	0.0803308	0.389511	0.696898
Stk11ip	525.585	0.151175	0.155374	0.972976	0.330565
Stk16	1085.2	0.0155506	0.137036	0.113478	0.909652
Stk17b	2205.16	0.0534597	0.226992	0.235514	0.81381
Stk19	293.151	0.175372	0.113049	1.5513	0.12083
Stk19-ps1	0.507014	0.787464	1.96067	0.40163	0.687957
Stk24	3681.79	0.0743593	0.103782	0.716495	0.473685
Stk25	4557.4	0.081571	0.138391	0.589425	0.555576
Stk26	404.204	0.384478	0.330179	1.16445	0.24424
Stk3	751.374	-0.0350374	0.122656	-0.285656	0.775142
Stk32a	93.9491	-0.708717	0.481178	-1.47288	0.140783
Stk32b	0.599712	-1.44094	1.67685	-0.859314	0.390167
Stk32c	63.9558	-0.609384	0.363805	-1.67503	0.0939287
Stk33	2.23069	-0.973898	0.817172	-1.19179	0.233343
Stk35	884.059	0.105667	0.129578	0.815474	0.414801
Stk35os1	47.4789	0.0632765	0.308172	0.205328	0.837316
Stk36	22.8379	-0.339038	0.346816	-0.977573	0.328285
Stk38	1852.56	0.0664618	0.120662	0.550812	0.581763
Stk38l	999.725	0.0471393	0.108882	0.432937	0.66506
Stk39	1114.85	0.0635809	0.124669	0.509996	0.610054
Stk4	1785.33	0.00565019	0.12289	0.0459778	0.963328
Stk40	5458.56	-0.368723	0.310517	-1.18745	0.235051
Stkld1	1.52021	0.200732	1.11844	0.179475	0.857565
Stmn1	388.554	0.17703	0.163703	1.08141	0.279513
Stmn1-rs1	0.158253	0.67151	3.94355	0.170281	0.864789
Stmn2	1156.79	-0.355869	0.291444	-1.22105	0.222066
Stmn3	316.584	-0.37779	0.343206	-1.10077	0.270998
Stmn4	87.501	-0.60144	0.354327	-1.69741	0.0896186
Stmnd1	4.23195	-1.00611	0.634168	-1.5865	0.112625
Stn1	343.321	-0.0928005	0.1004	-0.924304	0.355328
Stom	6428.07	-0.123468	0.407172	-0.303234	0.761712
Stoml1	257.421	-0.00916947	0.181672	-0.0504726	0.959746
Stoml2	1218.79	0.0885195	0.108099	0.818876	0.412857
Stoml3	4.04041	0.190764	0.868889	0.219549	0.826222
Ston1	995.728	0.178853	0.155835	1.1477	0.251092
Ston2	1110.22	-0.116986	0.154167	-0.758828	0.447955
Stox1	8.95761	0.226228	0.424196	0.533309	0.593819
Stox2	612.628	0.0191741	0.256789	0.0746689	0.940478
Stpg1	13.1033	0.0478428	0.524917	0.0911436	0.927379
Stpg2	0.340631	0.158377	2.20055	0.0719718	0.942624
Stpg3	0.270016	0.359691	3.93749	0.0913501	0.927214
Stpg4	0.0781008	0.451856	3.94908	0.114421	0.908904
Stra6	65.3626	0.133082	0.556177	0.239279	0.810889
Stra6l	212.098	-0.422808	0.419677	-1.00746	0.313713
Stra8	0.516872	-0.672764	3.06595	-0.219431	0.826314
Strada	236.269	0.032033	0.166336	0.19258	0.847288
Stradb	389.379	-0.0426434	0.161479	-0.26408	0.791718
Strap	3810.56	0.0420527	0.118094	0.356094	0.72177
Strbp	2271.48	0.0686432	0.141215	0.486092	0.626902
Strc	15.5486	0.460113	0.369164	1.24636	0.212631
Strip1	1498.71	-0.0283151	0.109876	-0.2577	0.796639
Strip2	90.988	-0.00936544	0.211911	-0.0441952	0.964749
Strn	1285.12	0.137457	0.117362	1.17122	0.241511
Strn3	1785.98	-0.147276	0.196335	-0.750125	0.453179
Strn4	2415.62	0.0244967	0.071871	0.340843	0.733222
Sts	159.053	-0.19719	0.310489	-0.635095	0.525367
Stt3a	6173.47	0.0168608	0.149547	0.112746	0.910232
Stt3b	6702.43	0.106942	0.156703	0.682454	0.494952
Stub1	643.031	0.110379	0.114668	0.962593	0.335752
Stum	1248.2	-0.381904	0.394776	-0.967394	0.333347
Stx11	522.575	-0.0557345	0.489926	-0.113761	0.909427
Stx12	2201.89	0.0123663	0.131691	0.0939034	0.925186
Stx16	937.088	0.0943775	0.125226	0.753656	0.451056
Stx17	810.283	0.0631011	0.192978	0.326987	0.743678
Stx18	537.814	0.120693	0.148784	0.811199	0.417251
Stx19	35.5245	0.459361	0.415896	1.10451	0.269373
Stx1a	127.292	-0.30918	0.3606	-0.857406	0.39122
Stx1b	119.553	-0.389194	0.337392	-1.15354	0.248689
Stx2	338.702	-0.159352	0.254153	-0.626995	0.530662
Stx3	1660.98	0.0321341	0.144615	0.222205	0.824155
Stx4a	1102.71	-0.0347478	0.100549	-0.345583	0.729656
Stx5a	1320.45	0.0583462	0.0899472	0.648672	0.51655
Stx6	1351.66	-0.164565	0.205434	-0.801058	0.423098
Stx7	2413.83	-0.0329324	0.132708	-0.248157	0.804013
Stx8	663.723	0.0764604	0.140718	0.543357	0.586884
Stxbp1	3355.95	-0.048402	0.217829	-0.222202	0.824157
Stxbp2	2065.37	0.122793	0.126177	0.973179	0.330464
Stxbp3	1060.08	0.0400201	0.1208	0.331293	0.740423
Stxbp3-ps	1.36798	-0.0574743	1.35201	-0.0425102	0.966092
Stxbp4	136.555	-0.163463	0.279477	-0.58489	0.558621
Stxbp5	999.588	0.0502029	0.0871443	0.57609	0.564555
Stxbp5l	41.3528	-0.30167	0.393919	-0.765819	0.443784
Stxbp6	861.943	0.212284	0.17468	1.21528	0.224261
Styk1	1696.27	0.169315	0.140583	1.20437	0.228446
Styx	42.3714	0.23399	0.26245	0.891563	0.372627
Styxl1	2.16091	1.5183	1.12388	1.35095	0.176712
Sub1	2180.44	-0.0847359	0.102512	-0.826593	0.408468
Sucla2	2844.11	-0.0698648	0.102483	-0.68172	0.495416
Suclg1	6692.53	0.00901714	0.15317	0.0588704	0.953055
Suclg2	3757.43	-0.0353317	0.138463	-0.255171	0.798591
Sucnr1	0.932491	0.816439	1.69641	0.481276	0.630321
Suco	1373.2	-0.0877964	0.197504	-0.444529	0.65666
Suds3	2349.8	0.0706084	0.11881	0.594298	0.552313
Sufu	542.169	-0.0444817	0.134137	-0.331613	0.740181
Sugct	38.5826	0.134089	0.333214	0.402411	0.687382
Sugp1	609.036	0.0389278	0.129203	0.301291	0.763193
Sugp2	313.658	0.180544	0.16521	1.09281	0.274476
Sugt1	1626.33	-0.0740891	0.0646314	-1.14633	0.251657
Sulf1	800.081	-0.22203	0.212845	-1.04315	0.296877
Sulf2	2019.27	0.256469	0.264894	0.968195	0.332947
Sult1a1	1073.23	-0.172089	0.33792	-0.50926	0.61057
Sult1b1	3782.21	0.186333	0.212863	0.875364	0.381376
Sult1c1	0.174628	0.0483981	3.95088	0.01225	0.990226
Sult1c2	457.914	-0.15015	0.289723	-0.518253	0.604282
Sult1d1	1907.61	-0.56106	0.356322	-1.57459	0.115352
Sult2b1	370.226	-0.344619	0.187076	-1.84213	0.0654559
Sult4a1	263.384	-0.345366	0.310802	-1.11121	0.266479
Sult5a1	14.4567	-0.459054	0.393066	-1.16788	0.242855
Sult6b1	0.198156	-1.15381	3.95088	-0.292039	0.770257
Sult6b2	0.187907	0.84323	3.94591	0.213697	0.830783
Sumf1	1200.28	0.0446733	0.122048	0.366031	0.714342
Sumf2	221.691	0.127976	0.161816	0.790878	0.429015
Sumo1	1000.78	-0.0298178	0.103453	-0.288226	0.773174
Sumo2	2.43	0.708152	0.921388	0.768571	0.442148
Sumo3	3063.78	0.142174	0.114739	1.2391	0.215307
Sun1	2029.26	0.130469	0.0838017	1.55687	0.119501
Sun2	2903.1	0.169024	0.255504	0.661531	0.508272
Sun3	11.8942	0.377069	0.538723	0.69993	0.483971
Suox	300.682	-0.232627	0.147046	-1.582	0.113649
Supt16	2068.69	0.0452267	0.114362	0.39547	0.692496
Supt20	847.252	-0.0182744	0.133093	-0.137305	0.890789
Supt3	202.272	-0.0344337	0.147245	-0.233853	0.815099
Supt4a	299.259	0.0799812	0.174306	0.458855	0.646339
Supt4b	1.20936	-0.254217	1.0837	-0.234582	0.814533
Supt5	2753.19	0.109167	0.0729124	1.49724	0.134331
Supt6	3186.88	-0.0347062	0.103086	-0.336672	0.736364
Supt7l	302.826	-0.0427231	0.153028	-0.279184	0.780103
Supv3l1	618.193	0.103608	0.131299	0.789097	0.430055
Surf1	1205.22	-0.0981248	0.162317	-0.604526	0.545494
Surf2	301.123	0.0865455	0.104438	0.828676	0.407288
Surf4	8580.83	0.0449996	0.122803	0.366437	0.714039
Surf6	1144.76	-0.167476	0.177722	-0.942347	0.346015
Susd1	124.948	0.0925389	0.167121	0.553724	0.579768
Susd2	485.819	-0.34287	0.271209	-1.26423	0.206149
Susd3	29.0057	-0.0741242	0.374197	-0.198089	0.842975
Susd4	155.344	-0.246645	0.274538	-0.898402	0.368971
Susd5	74.6925	-0.0180586	0.296945	-0.0608147	0.951507
Susd6	5843.28	-0.262227	0.21516	-1.21875	0.222938
Suv39h1	623.185	0.0496512	0.166492	0.29822	0.765535
Suv39h2	62.5761	0.354717	0.282146	1.25721	0.208678
Suz12	1777.68	0.124337	0.129994	0.956479	0.33883
Sv2a	202.044	-0.426985	0.360393	-1.18478	0.236105
Sv2b	108.912	-0.236208	0.341683	-0.691306	0.489373
Sv2c	409.879	-0.468886	0.519914	-0.901854	0.367135
Sval1	5271.14	0.49608	0.428502	1.15771	0.246983
Sval2	0.176631	-1.97526	3.9218	-0.503662	0.614499
Sval3	5.57825	0.816274	0.664688	1.22806	0.219426
Svbp	513.461	0.00903708	0.11553	0.0782228	0.937651
Svep1	1415.46	0.0373071	0.329344	0.113277	0.909811
Svil	1975.68	-0.539207	0.333718	-1.61576	0.106147
Svip	470.646	0.00895452	0.177247	0.05052	0.959708
Svop	59.6043	-0.576042	0.40265	-1.43063	0.152537
Svopl	33.7624	-0.151257	0.356418	-0.424381	0.671288
Svs3b	0.0558215	0	3.95088	0	1
Swap70	1134.15	-0.383641	0.204136	-1.87934	0.0601981
Swi5	2643.49	0.0130579	0.101896	0.128149	0.898031
Swsap1	146.602	0.0828719	0.241538	0.3431	0.731523
Swt1	525.568	-0.0978798	0.252426	-0.387757	0.698196
Syap1	2127.71	0.0790286	0.109497	0.721742	0.470453
Sybu	117.305	0.0881381	0.266761	0.330401	0.741097
Syce1	2.78152	3.28123	1.96222	1.6722	NA
Syce1l	0.307682	1.56594	3.92422	0.399045	0.68986
Syce2	165.497	0.267774	0.196719	1.3612	0.17345
Syce3	1.97131	1.09899	0.952052	1.15433	0.248364
Sycn	2107.05	0.497455	0.382448	1.30071	0.193357
Sycp1	1.3164	2.26173	1.33134	1.69884	0.0893501
Sycp2	0.254644	1.33238	3.35997	0.396545	0.691703
Sycp3	1.25801	0.590228	1.4918	0.395648	0.692365
Syde1	577.756	-0.228577	0.387135	-0.590431	0.554902
Syde2	266.851	-0.0581631	0.211376	-0.275164	0.78319
Syf2	1084.34	-0.0327173	0.109337	-0.299233	0.764762
Syk	2017.54	0.18858	0.253058	0.745207	0.456147
Sympk	2754.66	0.0768823	0.106867	0.719418	0.471884
Syn1	288.214	-0.370149	0.337281	-1.09745	0.272446
Syn2	449.403	-0.25375	0.194519	-1.3045	0.192065
Syn3	115.594	-0.120631	0.264913	-0.455362	0.648849
Syna	14.0492	-0.541038	0.431651	-1.25342	0.210054
Sync	51.0359	-0.371112	0.28662	-1.29479	0.195393
Syncrip	2928.14	0.122177	0.138035	0.885113	0.376096
Syndig1	121.144	-0.735804	0.388551	-1.89371	0.058263
Syndig1l	8.91625	0.475885	0.445531	1.06813	0.285462
Syne1	1112.41	-0.267255	0.31621	-0.845183	0.398009
Syne2	2489.17	-0.0975594	0.217974	-0.447574	0.654461
Syne3	293.682	-0.197353	0.291526	-0.676966	0.498428
Syne4	134.292	0.620294	0.232133	2.67215	0.00753668
Syngap1	294.622	-0.214132	0.37641	-0.568881	0.569437
Syngr1	353.962	-0.396266	0.347915	-1.13897	0.254714
Syngr2	4805.08	0.0212238	0.144146	0.147238	0.882944
Syngr3	195.693	-0.365154	0.320564	-1.1391	0.254661
Syngr4	9.03501	0.492964	0.465779	1.05836	0.289889
Synj1	866.684	-0.135426	0.16312	-0.830219	0.406415
Synj2	1135.14	-0.0441245	0.140715	-0.313573	0.753845
Synj2bp	1358.47	0.141112	0.131738	1.07116	0.284098
Synm	3073.5	-0.515673	0.51296	-1.00529	0.314757
Synpo	2158.45	-0.084511	0.182768	-0.462396	0.643797
Synpo2	2887.89	-0.82302	0.463555	-1.77545	0.0758233
Synpo2l	2.59932	-1.31878	0.864706	-1.52512	0.12723
Synpr	36.0629	-1.01923	0.567321	-1.79656	0.0724059
Synrg	1486.91	0.0584282	0.122924	0.475319	0.63456
Syp	504.39	-0.334947	0.30148	-1.11101	0.266564
Sypl	5943.87	-0.0107571	0.124731	-0.0862427	0.931274
Sypl2	7.26718	-0.55482	0.674762	-0.822245	0.410937
Sys1	905.024	-0.00933141	0.12294	-0.0759024	0.939497
Syt1	604.867	-0.296534	0.29521	-1.00449	0.315144
Syt10	9.60843	-0.596616	0.715852	-0.833435	0.404599
Syt11	681.741	-0.350309	0.246876	-1.41896	0.155909
Syt12	78.7922	0.0248753	0.446723	0.0556839	0.955594
Syt13	1168.44	-0.173426	0.2048	-0.846805	0.397104
Syt14	54.0566	-0.505463	0.43146	-1.17152	0.24139
Syt15	86.7772	0.0376476	0.219421	0.171577	0.86377
Syt16	26.8341	-0.458353	0.317476	-1.44374	0.148813
Syt17	121.356	-0.264969	0.336514	-0.787392	0.431052
Syt2	217.261	0.0137741	0.280897	0.0490361	0.960891
Syt3	24.6569	-0.215825	0.34278	-0.629632	0.528935
Syt4	560.091	-0.285987	0.455786	-0.627459	0.530359
Syt5	177.084	-0.191896	0.27485	-0.698184	0.485062
Syt6	168.892	-0.491291	0.339427	-1.44741	0.147781
Syt7	956.904	-0.10578	0.166382	-0.635767	0.524928
Syt8	178.753	1.08529	0.99107	1.09507	0.273485
Syt9	89.7856	-0.316993	0.351041	-0.903009	0.366521
Sytl1	928.763	0.565725	0.353934	1.59839	0.109955
Sytl2	1507.62	-0.299472	0.269192	-1.11249	0.265929
Sytl3	42.182	-0.0960999	0.35427	-0.271262	0.78619
Sytl4	439.543	-0.163948	0.20505	-0.799551	0.423971
Sytl5	62.5353	0.0128132	0.394983	0.0324398	0.974121
Syvn1	1167.08	0.0529162	0.137767	0.384098	0.700906
Szrd1	3277.52	0.0355225	0.0807474	0.439921	0.659995
Szt2	556.814	0.21811	0.154374	1.41286	0.157696
T2	1.40361	0.31668	1.00015	0.316632	0.751523
Taar8b	0.0687036	0.048404	3.95088	0.0122515	0.990225
Tab1	612.806	0.111324	0.173413	0.641959	0.5209
Tab2	3492.62	-0.0190825	0.103668	-0.184073	0.853956
Tab3	424.278	-0.0876681	0.234768	-0.373424	0.708833
Tac1	449.025	-0.439747	0.44212	-0.994634	0.319914
Tac2	0.346271	-0.970189	3.18782	-0.304342	0.760867
Tac4	0.534204	1.09904	1.9191	0.572688	0.566856
Tacc1	1679.37	-0.231885	0.261798	-0.88574	0.375758
Tacc2	2039.6	-0.209803	0.119053	-1.76226	0.0780257
Tacc3	768.733	0.357723	0.244575	1.46263	0.143568
Taco1	509.56	0.200611	0.231643	0.866036	0.38647
Taco1os	4.73767	0.158989	0.631369	0.251816	0.801184
Tacr1	365.126	-0.91273	0.745334	-1.22459	0.220729
Tacr2	254.814	-0.553057	0.463439	-1.19338	0.232722
Tacr3	10.8016	-0.358523	0.58617	-0.611636	0.540778
Tacstd2	1.1071	0.22296	1.37025	0.162715	0.870743
Tada1	179.07	0.0994743	0.147494	0.674428	0.500039
Tada2a	243.824	0.121098	0.128969	0.938972	0.347745
Tada2b	518.676	0.0882101	0.11281	0.781936	0.434252
Tada3	617.126	0.115972	0.167069	0.694157	0.487584
Taf1	1581.48	0.128378	0.124956	1.02738	0.30424
Taf10	817.714	-0.0369205	0.164572	-0.224343	0.822491
Taf11	490.034	0.198186	0.153404	1.29192	0.196384
Taf12	542.28	0.227426	0.179043	1.27023	0.204004
Taf13	339.343	0.0229675	0.119691	0.19189	0.847828
Taf15	1892.11	0.0856563	0.10824	0.791357	0.428736
Taf1a	231.884	0.0249423	0.192604	0.1295	0.896962
Taf1b	182.735	-0.0110524	0.128883	-0.0857554	0.931661
Taf1c	260.021	0.215932	0.11378	1.8978	0.0577223
Taf1d	411.401	0.114288	0.29184	0.391612	0.695345
Taf2	878.273	-0.00727668	0.100374	-0.0724958	0.942207
Taf3	333.024	-0.0993382	0.147244	-0.674652	0.499897
Taf4	495.41	0.124795	0.1248	0.999963	0.317329
Taf4b	337.4	0.0568321	0.231015	0.24601	0.805674
Taf5	218.987	-0.112264	0.249606	-0.449763	0.652881
Taf5l	919.614	0.0981632	0.123047	0.797772	0.425003
Taf6	396.456	0.210033	0.172164	1.21995	0.222483
Taf6l	79.7837	0.350118	0.303278	1.15444	0.248318
Taf7	347.787	-0.125844	0.177047	-0.710791	0.477214
Taf7l	0.0531938	0	3.95088	0	1
Taf7l2	0.458898	-1.25902	1.87954	-0.669855	0.50295
Taf8	350.683	0.112562	0.118506	0.949846	0.34219
Taf9	439.944	0.0489018	0.101505	0.481767	0.629971
Taf9b	272.394	0.00897926	0.160037	0.0561073	0.955256
Tafa1	33.4321	-0.210795	0.334238	-0.630672	0.528255
Tafa2	38.1322	-0.855177	0.506624	-1.68799	0.0914128
Tafa3	10.079	0.244447	0.436943	0.559448	0.575856
Tafa4	1.75504	-0.987609	1.00998	-0.977853	0.328147
Tafa5	167.14	-0.426439	0.323524	-1.31811	0.187468
Tagap	69.6026	0.388169	0.320179	1.21235	0.225379
Tagap1	106.392	0.254677	0.229549	1.10947	0.267229
Tagln	18.6805	-0.509757	0.413824	-1.23182	0.218016
Tagln2	13817.2	-0.0791567	0.114583	-0.690825	0.489676
Tagln3	101.962	-0.390377	0.42779	-0.912544	0.361482
Tal1	78.6963	-0.064971	0.297692	-0.218249	0.827235
Tal2	2.53908	-0.558055	0.812716	-0.686654	0.492301
Taldo1	6289.38	-0.154168	0.186531	-0.826501	0.40852
Tamm41	376.017	0.263434	0.176215	1.49495	0.134926
Tanc1	1042.92	-0.217554	0.140495	-1.54849	0.121505
Tanc2	549.116	-0.258191	0.286565	-0.900986	0.367596
Tango2	537.1	0.235631	0.24551	0.95976	0.337176
Tango6	188.044	0.0697318	0.156088	0.446748	0.655057
Tank	848.203	-0.0780048	0.197221	-0.395521	0.692458
Taok1	2495.66	-0.0939107	0.233547	-0.402106	0.687606
Taok2	1473.51	0.0357125	0.0952737	0.374841	0.707779
Taok3	2160.02	0.0570017	0.150548	0.378627	0.704965
Tap1	1237.74	0.63585	0.473413	1.34312	0.179233
Tap2	1066.46	0.324528	0.239802	1.35332	0.175954
Tapbp	4382.13	0.119677	0.16939	0.706515	0.479868
Tapbpl	796.779	0.418499	0.274382	1.52524	0.127198
Tapt1	1292.51	-0.0082618	0.173641	-0.0475797	0.962051
Tarbp1	493.872	0.591736	0.222597	2.65832	0.00785304
Tarbp2	179.548	0.330357	0.200021	1.65161	0.0986138
Tardbp	3494.14	0.0163131	0.145736	0.111936	0.910874
Tarm1	6.83547	-0.439085	0.693993	-0.632694	0.526933
Tars	2704.01	-0.0486073	0.129987	-0.373941	0.708448
Tars2	738.707	0.233383	0.191124	1.22111	0.222045
Tarsl2	331.531	0.134282	0.201573	0.666171	0.505302
Tas1r1	1.50707	-0.822842	0.956605	-0.860168	0.389696
Tas1r2	0.265479	-1.29905	2.70505	-0.480232	0.631062
Tas1r3	18.2303	-0.126964	0.346409	-0.366515	0.71398
Tas2r108	0.142778	0	3.95088	0	1
Tas2r126	0.0390504	0.0484087	3.95088	0.0122527	0.990224
Tas2r135	0.250428	1.32457	3.93439	0.336665	0.736369
Tas2r138	0.0608281	0	3.95088	0	1
Tas2r143	0.358942	0.381508	3.10973	0.122682	0.902359
Tasl	16.4589	0.329733	0.502643	0.655998	0.511825
Tasor	499.517	0.186127	0.148912	1.24991	0.211332
Tasor2	762.761	0.0678779	0.214575	0.316337	0.751747
Tasp1	210.726	0.129173	0.143466	0.900368	0.367925
Tat	430.075	-0.213798	0.520312	-0.410902	0.681144
Tatdn1	200.062	-0.0487833	0.142296	-0.342829	0.731727
Tatdn2	1951.57	0.0872883	0.175763	0.496625	0.619453
Tatdn3	112.035	-0.113514	0.163588	-0.693899	0.487746
Tax1bp1	13862.1	0.367644	0.242749	1.5145	0.129898
Tax1bp3	161.704	0.173703	0.230846	0.752461	0.451774
Taz	824.668	0.223885	0.166579	1.34401	0.178944
Tbata	1.15344	-1.44631	1.15966	-1.24718	0.21233
Tbc1d1	1687.09	-0.46397	0.282079	-1.64482	0.100006
Tbc1d10a	655.248	0.0077227	0.209294	0.0368987	0.970566
Tbc1d10b	1657.4	-0.00292057	0.114918	-0.0254144	0.979724
Tbc1d10c	49.2448	0.493259	0.523086	0.942978	0.345692
Tbc1d12	238.557	-0.0973723	0.275002	-0.354078	0.72328
Tbc1d13	2092.33	0.169879	0.185534	0.915624	0.359864
Tbc1d14	1606.66	0.187334	0.152068	1.23191	0.217982
Tbc1d15	1511.18	0.016448	0.0970855	0.169418	0.865468
Tbc1d16	655.247	-0.268994	0.291729	-0.922068	0.356493
Tbc1d17	563.204	0.0894692	0.219013	0.40851	0.682899
Tbc1d19	276.327	0.0197942	0.211057	0.0937863	0.925279
Tbc1d2	1285.72	-0.0565962	0.226104	-0.250311	0.802347
Tbc1d20	2541.31	0.0844392	0.0865761	0.975317	0.329403
Tbc1d21	0.145492	-1.07157	3.94084	-0.271914	0.785688
Tbc1d22a	1164.53	0.166795	0.165999	1.00479	0.314996
Tbc1d22b	616.921	0.0458652	0.0982691	0.46673	0.640693
Tbc1d22bos	0.422318	-0.0959986	3.16282	-0.0303522	0.975786
Tbc1d23	536.161	0.0477037	0.111339	0.428453	0.668321
Tbc1d24	343.702	-0.026247	0.219499	-0.119577	0.904818
Tbc1d25	215.816	0.11971	0.130109	0.920072	0.357535
Tbc1d2b	1693.44	-0.0199188	0.174222	-0.11433	0.908976
Tbc1d30	385.336	-0.120821	0.123407	-0.979043	0.327559
Tbc1d31	224.284	0.0889987	0.159754	0.5571	0.577459
Tbc1d32	487.27	0.259859	0.163298	1.59132	0.111537
Tbc1d4	533.139	-0.0306815	0.175451	-0.174872	0.86118
Tbc1d5	774.727	0.0355522	0.126947	0.280056	0.779435
Tbc1d7	185.95	0.130262	0.22844	0.570223	0.568526
Tbc1d8	410.118	-0.0732311	0.127267	-0.575415	0.565011
Tbc1d8b	1246.01	0.196084	0.158958	1.23356	0.217367
Tbc1d9	566.276	-0.59742	0.302639	-1.97403	0.0483779
Tbc1d9b	2019.16	0.00475386	0.132344	0.0359206	0.971346
Tbca	1041.65	-0.0287561	0.0931843	-0.308594	0.75763
Tbcb	1177.88	0.140177	0.14057	0.997208	0.318664
Tbcc	297.316	-0.342289	0.179459	-1.90734	0.0564769
Tbccd1	497.938	0.149253	0.194307	0.76813	0.44241
Tbcd	1628.88	0.241499	0.195967	1.23235	0.21782
Tbce	324.454	0.0478517	0.11932	0.401036	0.688394
Tbcel	642.146	-0.0826687	0.0995184	-0.830687	0.40615
Tbck	421.413	0.227439	0.127258	1.78722	0.0739012
Tbk1	840.221	0.0224715	0.137056	0.163958	0.869764
Tbkbp1	187.521	-0.299126	0.254642	-1.1747	0.240117
Tbl1x	3726.2	0.0660519	0.113168	0.583661	0.559448
Tbl1xr1	1224.12	-0.0127557	0.145762	-0.0875103	0.930266
Tbl2	1011.69	0.0978381	0.117711	0.831169	0.405878
Tbl3	682.211	0.171521	0.168634	1.01712	0.309095
Tbp	316.625	-0.0293115	0.112419	-0.260735	0.794297
Tbpl1	520.088	-0.0981416	0.0961718	-1.02048	0.3075
Tbr1	0.341615	0.135337	3.13257	0.0432031	0.96554
Tbrg1	3810.29	0.1169	0.105853	1.10435	0.269439
Tbrg3	1.44759	0.174685	1.81216	0.0963962	0.923206
Tbrg4	1675.58	0.195151	0.111139	1.75591	0.079103
Tbx1	48.3345	0.108348	0.415323	0.260877	0.794187
Tbx10	0.0554228	0.048404	3.95088	0.0122515	0.990225
Tbx15	1.30652	1.11485	1.1237	0.992125	0.321137
Tbx18	2.37408	0.452337	0.859633	0.526198	0.598751
Tbx19	0.139434	-1.0548	3.93849	-0.267817	0.78884
Tbx2	605.236	-0.0126059	0.236379	-0.0533294	0.957469
Tbx21	14.0844	0.26097	0.454126	0.574664	0.565518
Tbx3	442.757	-0.266315	0.304827	-0.87366	0.382303
Tbx3os1	7.81019	-0.200847	0.499585	-0.402027	0.687664
Tbx3os2	1.66694	0.467308	1.00456	0.465186	0.641799
Tbx4	1.06592	-1.94	1.22363	-1.58545	0.112863
Tbx5	0.207384	-0.172041	3.94957	-0.0435595	0.965256
Tbx6	3.83277	0.728294	0.785159	0.927575	0.353628
Tbxa2r	73.4241	0.354384	0.319095	1.11059	0.266744
Tbxas1	83.0754	0.264278	0.332616	0.794543	0.426879
Tc2n	717.733	0.543435	0.279097	1.94712	0.0515206
Tcaf1	1257.57	-0.168143	0.176262	-0.953935	0.340117
Tcaf2	885.111	0.149727	0.19042	0.786296	0.431694
Tcaim	198.441	0.121797	0.141361	0.861604	0.388906
Tcam1	5.81464	0.215166	0.562462	0.382543	0.702058
Tcap	4.64434	-0.71779	0.780667	-0.919457	0.357856
Tcea1	618.119	0.150793	0.120042	1.25617	0.209054
Tcea1-ps1	6.39138	0.212632	0.502009	0.423562	0.671885
Tcea2	38.8713	0.409864	0.278591	1.4712	0.141237
Tcea3	830.304	-0.18942	0.217923	-0.869208	0.384733
Tceal1	82.428	-0.253659	0.261476	-0.970106	0.331994
Tceal3	58.9613	-0.447779	0.36138	-1.23908	0.215316
Tceal5	30.6395	-0.263145	0.368579	-0.713945	0.475261
Tceal6	45.0576	-0.10923	0.366459	-0.298069	0.765651
Tceal7	0.423337	-0.0962048	2.58125	-0.0372707	0.970269
Tceal8	754.255	-0.0848959	0.129845	-0.653825	0.513225
Tceal9	2405.77	-0.181701	0.150045	-1.21098	0.225904
Tceanc	68.1918	-0.0858204	0.263091	-0.3262	0.744273
Tceanc2	521.624	0.00368587	0.137255	0.0268541	0.978576
Tcerg1	1600.05	0.0729435	0.127357	0.572747	0.566816
Tcerg1l	10.2014	-0.0443097	0.575976	-0.0769297	0.938679
Tcf12	2608.21	-0.062756	0.105475	-0.594984	0.551854
Tcf15	11.5993	0.271	0.420529	0.644426	0.519299
Tcf19	468.972	0.437154	0.259803	1.68264	0.0924452
Tcf20	1368.96	0.074121	0.118338	0.626351	0.531085
Tcf21	1087.62	-0.124863	0.237121	-0.526581	0.598484
Tcf23	61.893	-0.151809	0.265124	-0.572597	0.566918
Tcf24	15.2311	-1.64012	0.829357	-1.97758	0.0479759
Tcf25	6088.69	0.0209289	0.0600596	0.348468	0.727488
Tcf3	1773.24	0.229677	0.102236	2.24653	0.02467
Tcf4	2087.12	-0.153816	0.181518	-0.847391	0.396777
Tcf7	574.735	-0.0560985	0.285286	-0.196639	0.84411
Tcf7l1	768.736	0.257644	0.230802	1.1163	0.264295
Tcf7l2	702.253	-0.224932	0.174279	-1.29064	0.196827
Tcfl5	4.59376	-0.528647	0.658322	-0.803022	0.421962
Tchh	26.9959	-0.535075	0.334348	-1.60035	0.109521
Tchp	116.509	0.102993	0.175096	0.588211	0.556391
Tcim	3740.87	-0.285055	0.447333	-0.637232	0.523974
Tcirg1	470.806	0.186876	0.174472	1.0711	0.284126
Tcn2	3043.17	0.0359904	0.225436	0.159648	0.873159
Tcof1	1310.2	0.293958	0.158969	1.84915	0.0644362
Tcp1	5416.76	0.0442137	0.117272	0.377019	0.70616
Tcp1-ps1	0.392413	-1.62313	2.52684	-0.642357	0.520641
Tcp10b	0.533147	1.87853	2.5342	0.74127	0.45853
Tcp11	8.04123	-0.113763	0.542106	-0.209854	0.833781
Tcp11l1	167.573	-0.272572	0.353847	-0.77031	0.441116
Tcp11l2	448.231	-0.114789	0.171911	-0.667724	0.50431
Tcp11x2	0.377357	-0.526186	2.18243	-0.2411	0.809477
Tcra	12.3501	-0.791102	0.543068	-1.45673	0.145192
Tcrb	191.378	0.106523	0.559129	0.190516	0.848904
Tcrg	0.0962261	-1.1538	3.95088	-0.292038	0.770258
Tcta	663.422	0.0423781	0.212798	0.199147	0.842147
Tcte1	0.590355	-1.93783	2.07527	-0.933775	0.35042
Tcte2	17.7596	0.0845486	0.360839	0.234311	0.814744
Tcte3	0.0595345	0.0484087	3.95088	0.0122527	0.990224
Tctex1d1	0.720106	1.08643	1.89163	0.574336	0.56574
Tctex1d2	72.8991	-0.450309	0.203488	-2.21295	0.0269012
Tctex1d4	1.38751	1.21812	1.28305	0.949396	0.342419
Tctn1	147.588	0.115898	0.166749	0.695045	0.487027
Tctn2	207.816	0.0326757	0.196774	0.166056	0.868113
Tctn3	133.302	-0.147101	0.204107	-0.720703	0.471092
Tdg	206.947	0.0686138	0.139966	0.490216	0.623981
Tdg-ps	0.236568	-1.28955	3.37725	-0.381835	0.702584
Tdg-ps2	0.773503	-0.454616	1.49393	-0.304309	0.760892
Tdgf1	1.13428	-2.49576	1.62157	-1.5391	0.123779
Tdgf1-ps1	0.0822045	0	3.95088	0	1
Tdgf1-ps2	0.129418	-1.22799	3.94403	-0.311355	0.755531
Tdh	0.298546	1.49469	3.92644	0.380672	0.703446
Tdo2	3.22359	0.622606	0.93124	0.668577	0.503765
Tdp1	234.793	0.185326	0.168079	1.10261	0.270195
Tdp2	508.37	0.150306	0.127203	1.18162	0.237355
Tdpoz1	0.236342	-1.64037	3.93212	-0.417172	0.676553
Tdpoz3	0.0656123	0.048404	3.95088	0.0122515	0.990225
Tdpoz9	0.912413	-0.165412	1.58492	-0.104366	0.916879
Tdpoz9-ps1	0.0595345	0.0484087	3.95088	0.0122527	0.990224
Tdrd1	39.108	0.180655	0.396479	0.455647	0.648644
Tdrd12	40.0199	0.631863	0.252711	2.50033	0.0124076
Tdrd3	655.008	0.0323726	0.113952	0.284091	0.776341
Tdrd5	1.85641	1.78044	1.1565	1.53951	0.123681
Tdrd6	0.172327	0.52929	3.95088	0.133968	0.893428
Tdrd7	1388.97	0.205685	0.146193	1.40694	0.159444
Tdrd9	4.04016	-0.650283	0.735473	-0.88417	0.376605
Tdrkh	72.2099	-0.14766	0.194681	-0.758472	0.448168
Tdrp	61.563	-0.21743	0.386286	-0.562874	0.573521
Tead1	2466.52	-0.441349	0.367853	-1.1998	0.230218
Tead2	471.935	0.00591668	0.165044	0.035849	0.971403
Tead3	819.685	-0.120896	0.180765	-0.668799	0.503624
Tead4	312.196	-0.835791	0.465878	-1.79401	0.0728115
Tec	497.755	-0.380647	0.291482	-1.3059	0.191586
Tecpr1	1030.26	0.072004	0.136198	0.528672	0.597033
Tecpr2	328.184	0.123561	0.129179	0.956504	0.338818
Tecr	3095.71	0.0177394	0.144036	0.123159	0.901981
Tecrl	0.0656123	0.048404	3.95088	0.0122515	0.990225
Tecta	17.8899	-0.609658	0.486364	-1.2535	0.210023
Tectb	1.15059	1.60439	1.31175	1.22309	0.221294
Tedc1	346.8	0.651832	0.276724	2.35553	0.0184962
Tedc2	114.121	0.25569	0.21039	1.21531	0.224247
Teddm1b	0.0608281	0	3.95088	0	1
Teddm2	0.474466	0.475698	2.48885	0.191132	0.848422
Teddm3	0.0558215	0	3.95088	0	1
Tef	1476.74	-0.0225793	0.204808	-0.110246	0.912214
Tefm	155.576	0.0575107	0.195015	0.294904	0.768067
Tek	499.506	-0.107951	0.167814	-0.643276	0.520045
Tekt1	1.67404	-1.99158	1.47696	-1.34843	0.177519
Tekt2	18.9142	-0.071181	0.400555	-0.177706	0.858954
Tekt3	2.7483	1.35919	1.34273	1.01226	0.311416
Tekt4	0.628623	1.84207	2.21232	0.832642	0.405046
Tekt5	4.30452	-0.845991	0.612927	-1.38025	0.167511
Telo2	331.247	0.392337	0.215343	1.82192	0.0684677
Ten1	521.751	0.115229	0.147798	0.779639	0.435604
Tenm1	8.65537	-0.684668	0.649005	-1.05495	0.291448
Tenm2	71.7772	-0.545932	0.503304	-1.0847	0.278056
Tenm3	724.486	-0.147674	0.255127	-0.578826	0.562707
Tenm4	293.024	-0.172166	0.287111	-0.59965	0.548739
Tent2	645.468	0.0699725	0.131862	0.530648	0.595663
Tent4a	1010.57	-0.0227649	0.152065	-0.149705	0.880997
Tent4b	883.872	0.105909	0.171385	0.617958	0.536603
Tent5a	2288.81	-0.108622	0.257277	-0.4222	0.672879
Tent5b	124.824	-0.627078	0.489212	-1.28181	0.199909
Tent5c	376.26	0.100598	0.370946	0.271193	0.786242
Tent5d	0.33338	1.46015	2.63681	0.553757	0.579745
Tep1	2068.58	0.189261	0.170792	1.10813	0.267804
Tepp	124.059	-0.134	0.249151	-0.537827	0.590696
Tepsin	377.343	0.0393368	0.13829	0.284451	0.776065
Terb1	4.10276	0.00779508	0.777988	0.0100195	0.992006
Terc	0.2379	0.0483916	3.95088	0.0122483	0.990228
Terf1	371.962	0.187529	0.151101	1.24108	0.214575
Terf2	634.847	-0.045798	0.108718	-0.421255	0.673569
Terf2ip	563.798	-0.0387395	0.119476	-0.324244	0.745753
Tert	99.9783	0.0574981	0.229042	0.251038	0.801785
Tes	6380.39	-0.163291	0.289336	-0.564365	0.572506
Tes3-ps	7.81601	0.37463	0.546074	0.686043	0.492686
Tesc	68.6991	-0.416553	0.350648	-1.18795	0.234852
Tescl	0.98946	-0.90795	1.1895	-0.763306	0.445281
Tesk1	1335.58	-0.0494725	0.110203	-0.448923	0.653487
Tesk2	616.141	0.249772	0.290659	0.85933	0.390159
Tesl1	0.593368	-1.00458	1.56878	-0.640357	0.521941
Tesl2	0.585103	0.881501	2.36009	0.373503	0.708774
Tesmin	10.1494	0.801936	0.549473	1.45946	0.144437
Tespa1	14.424	0.215925	0.582407	0.370745	0.710827
Tet1	140.884	-0.256875	0.340946	-0.753419	0.451198
Tet2	585.063	-0.317945	0.440842	-0.721222	0.470773
Tet3	3069.53	-0.0768546	0.187724	-0.409402	0.682245
Tex10	695.666	0.125785	0.117196	1.07328	0.283144
Tex101	0.202312	0.0483982	3.95088	0.01225	0.990226
Tex11	0.948903	1.60043	2.40569	0.665267	0.505879
Tex12	6.73831	0.403845	0.636674	0.634304	0.525882
Tex14	26.5846	-0.0737483	0.25645	-0.287574	0.773673
Tex15	10.7889	-0.509762	0.540219	-0.94362	0.345364
Tex16	0.927223	0.367556	1.43161	0.256743	0.797377
Tex19.1	0.58047	-0.00174446	2.06168	-0.000846132	0.999325
Tex19.2	0.124453	0	3.95088	0	1
Tex2	1347.95	-0.0524904	0.120823	-0.43444	0.663969
Tex21	0.285732	1.4157	3.2834	0.431168	0.666346
Tex22	0.117412	0.529297	3.95088	0.13397	0.893427
Tex26	3.40035	-0.378651	0.703732	-0.538062	0.590535
Tex261	2364.14	0.185623	0.169333	1.0962	0.272992
Tex264	1658.15	0.0274958	0.135828	0.202431	0.83958
Tex29	0.415868	0.797493	2.10402	0.379033	0.704663
Tex30	287.359	0.262839	0.217776	1.20692	0.227463
Tex33	1.09773	-1.52606	1.17144	-1.30272	0.19267
Tex35	0.109806	0.0484011	3.95088	0.0122507	0.990226
Tex36	0.121656	0	3.95088	0	1
Tex38	2.33279	-0.703421	0.920204	-0.764418	0.444618
Tex43	0.172397	0.39417	3.94769	0.0998481	0.920465
Tex44	0.0390504	0.0484087	3.95088	0.0122527	0.990224
Tex45	0.14942	-1.15381	3.95088	-0.292038	0.770257
Tex46	0.0390504	0.0484087	3.95088	0.0122527	0.990224
Tex47	0.301046	-0.315875	3.29046	-0.0959972	0.923523
Tex48	0.876783	-0.308304	1.61772	-0.190579	0.848855
Tex52	0.705027	0.340246	1.69017	0.201308	0.840458
Tex9	119.849	-0.300572	0.382875	-0.785038	0.432431
Tfam	1026.17	0.132972	0.125656	1.05823	0.289951
Tfap2a	3.65873	0.578382	0.731463	0.79072	0.429107
Tfap2c	0.192279	-1.79257	3.93253	-0.455832	0.648511
Tfap2e	0.3461	-0.0245206	3.1615	-0.00775601	0.993812
Tfap4	265.555	0.347645	0.355208	0.978708	0.327724
Tfb1m	130.06	0.34502	0.286258	1.20528	0.228096
Tfb2m	110.146	0.118865	0.199057	0.597142	0.550413
Tfcp2	200.129	0.0312474	0.16601	0.188226	0.8507
Tfcp2l1	8727.16	0.0242627	0.184835	0.131267	0.895564
Tfdp1	1127.66	0.239767	0.148595	1.61356	0.106623
Tfdp1-ps	1.63219	0.308658	0.958578	0.321996	0.747456
Tfdp2	1280.94	0.115159	0.15389	0.748321	0.454267
Tfe3	1376.96	-0.120811	0.154986	-0.779495	0.435688
Tfeb	584.376	-0.0251496	0.16379	-0.153548	0.877966
Tfec	40.3345	-0.448408	0.534318	-0.839215	0.401348
Tff1	0.0908505	0.49738	3.94851	0.125966	0.899758
Tff2	1.99959	0.336332	1.07266	0.313548	0.753864
Tff3	9443.59	0.29218	0.232436	1.25704	0.208741
Tfg	2456.27	0.128372	0.0968926	1.32489	0.185208
Tfip11	965.767	0.067594	0.120791	0.559593	0.575757
Tfpi	714.941	-0.0280314	0.126038	-0.222405	0.823999
Tfpi2	204.229	-0.788785	0.317596	-2.48361	0.0130058
Tfpt	233.421	0.185436	0.169374	1.09483	0.273591
Tfr2	4.99611	-0.0906921	0.604783	-0.149958	0.880798
Tfrc	13746.9	0.0758597	0.200129	0.379053	0.704648
Tg	8.15751	-0.462007	0.566529	-0.815504	0.414784
Tgds	329.319	0.125391	0.0968936	1.29411	0.195628
Tgfa	1065.56	-0.0638975	0.172831	-0.369711	0.711598
Tgfb1	1134.11	-0.295489	0.252097	-1.17212	0.241148
Tgfb1i1	2259.87	-0.382538	0.279126	-1.37049	0.170535
Tgfb2	687.873	-0.569092	0.283801	-2.00525	0.0449366
Tgfb3	375.53	-0.470129	0.259398	-1.81239	0.0699264
Tgfbi	13321.1	-0.410506	0.375026	-1.09461	0.273688
Tgfbr1	1675.61	-0.197772	0.205593	-0.961957	0.336071
Tgfbr2	4622.74	-0.206368	0.128159	-1.61026	0.107342
Tgfbr3	1141.4	-0.204227	0.295942	-0.690091	0.490137
Tgfbr3l	7.03402	-0.423006	0.608286	-0.695406	0.486801
Tgfbrap1	1003.21	0.209808	0.120336	1.74352	0.0812423
Tgif1	1413.6	-0.0956163	0.263492	-0.362881	0.716694
Tgif2	190.963	-0.0950612	0.242965	-0.391255	0.695609
Tgif2-ps2	0.447591	-0.608457	1.9336	-0.314675	0.753008
Tgm1	146.238	-0.989975	0.660931	-1.49785	0.134173
Tgm2	7561.19	-0.312441	0.250419	-1.24768	0.21215
Tgm3	29356	0.580684	1.0255	0.566247	0.571226
Tgm4	4.00945	0.612309	0.763742	0.801722	0.422714
Tgm5	5.95664	0.808464	0.939604	0.860431	0.389552
Tgm6	0.0822045	0	3.95088	0	1
Tgm7	3.92887	0.673631	0.723539	0.931022	0.351842
Tgoln1	27048.2	-0.0992019	0.103105	-0.962145	0.335977
Tgs1	415.011	-0.0200395	0.188711	-0.106191	0.91543
Tgtp1	83.274	0.763646	0.979408	0.779702	0.435566
Tgtp2	67.618	0.413638	0.694063	0.595966	0.551198
Th	1.81924	-1.18844	1.02681	-1.1574	0.247108
Tha1	184.522	0.538651	0.26647	2.02143	0.0432351
Thada	412.956	0.291076	0.192087	1.51534	0.129687
Thap1	155.224	0.0799292	0.169209	0.47237	0.636663
Thap11	757.45	0.0451526	0.136363	0.331121	0.740553
Thap12	2201.04	0.0277361	0.124131	0.223442	0.823191
Thap2	550.153	0.0757729	0.171618	0.441522	0.658835
Thap3	164.889	0.00471524	0.190788	0.0247146	0.980283
Thap4	1731.06	0.0476716	0.113644	0.419484	0.674863
Thap6	189.689	0.0905474	0.196754	0.460206	0.645369
Thap7	280.807	0.0196287	0.130115	0.150856	0.880089
Thbd	2633.22	-0.390838	0.258036	-1.51467	0.129857
Thbs1	47425.8	-0.897954	0.443771	-2.02346	0.0430255
Thbs2	2372.77	-0.436079	0.299742	-1.45485	0.145711
Thbs3	592.925	-0.32892	0.303214	-1.08478	0.278019
Thbs4	5628.95	0.36797	0.500221	0.735614	0.461966
Theg	0.0962261	-1.1538	3.95088	-0.292038	0.770258
Thegl	0.508731	0.30395	1.92613	0.157803	0.874612
Them4	377.005	0.0797703	0.165471	0.48208	0.629749
Them5	10.8145	0.940043	0.557055	1.68752	0.0915029
Them6	107.237	0.104949	0.23331	0.449829	0.652834
Them7	0.862969	-2.38933	1.77481	-1.34624	0.178224
Themis	14.1829	0.00777657	0.695635	0.0111791	0.991081
Themis2	101.27	0.33884	0.411085	0.824259	0.409792
Themis3	1099.35	0.133476	0.207746	0.642497	0.520551
Thg1l	247.497	0.242414	0.209756	1.1557	0.247806
Thnsl1	200.306	-0.136014	0.160486	-0.84751	0.396711
Thnsl2	712.947	0.298877	0.258892	1.15445	0.248318
Thoc1	524.429	0.190338	0.17351	1.09699	0.272647
Thoc2	1484.34	0.0275031	0.180046	0.152756	0.878591
Thoc2l	358.235	0.160635	0.334415	0.480346	0.630981
Thoc3	876.978	0.20873	0.180693	1.15517	0.248022
Thoc5	917.846	0.174947	0.156151	1.12037	0.262554
Thoc6	375.649	0.178953	0.124987	1.43178	0.152207
Thoc7	887.287	0.0459752	0.0785148	0.58556	0.558171
Thop1	1207.69	0.30915	0.203584	1.51854	0.128879
Thpo	72.9286	0.443615	0.510386	0.869175	0.384752
Thra	2641.64	-0.146562	0.211072	-0.694367	0.487452
Thrap3	2040.84	0.161426	0.101205	1.59504	0.110702
Thrb	477.144	0.0885708	0.176108	0.502934	0.615011
Thrsp	8.26751	0.0802505	0.626311	0.128132	0.898045
Thsd1	94.708	-0.148671	0.182397	-0.815097	0.415017
Thsd4	1440.35	-0.00635787	0.132415	-0.0480147	0.961705
Thsd7a	219.003	-0.310568	0.170013	-1.82673	0.0677405
Thsd7b	40.1353	-0.273365	0.32623	-0.837951	0.402058
Thtpa	380.607	0.131531	0.244278	0.538446	0.590269
Thumpd1	1056.87	0.0607266	0.106513	0.570134	0.568587
Thumpd2	81.3045	0.232751	0.206805	1.12546	0.260393
Thumpd3	856.702	-0.0164433	0.111697	-0.147213	0.882964
Thy1	639.073	-0.355979	0.198288	-1.79527	0.0726115
Thyn1	217.176	0.183254	0.176027	1.04106	0.297848
Tia1	477.854	0.193963	0.145114	1.33662	0.181346
Tial1	1206.21	0.0258201	0.139164	0.185537	0.852808
Tiam1	535.845	0.0221618	0.192935	0.114867	0.908551
Tiam2	559.863	-0.44127	0.330996	-1.33316	0.182479
Ticam1	1210.65	-0.117553	0.166326	-0.706761	0.479715
Ticam2	59.5565	0.541659	0.406823	1.33144	0.183045
Ticrr	262.051	0.495023	0.208226	2.37733	0.0174383
Tie1	1150.53	0.0305012	0.110767	0.275365	0.783036
Tifa	1372.26	0.0569568	0.605324	0.094093	NA
Tifab	86.4203	0.307469	0.411392	0.747385	0.454831
Tigar	456.997	0.13233	0.148031	0.893935	0.371357
Tigd2	356.888	-0.020308	0.0992192	-0.204678	0.837824
Tigd3	10.8471	0.430987	0.419361	1.02772	0.304079
Tigd4	2.61344	0.63517	1.01635	0.62495	0.532004
Tigd5	70.8309	-0.200042	0.340146	-0.588105	0.556462
Tigit	15.2655	-0.176842	0.849119	-0.208266	0.835022
Timd2	0.903483	0.913143	1.74868	0.52219	0.601538
Timd4	53.1682	-0.458166	0.637344	-0.718867	0.472223
Timeless	323.306	0.342371	0.228307	1.49961	0.133716
Timm10	374.731	0.132444	0.127044	1.0425	0.29718
Timm10b	548.724	0.107347	0.160809	0.667547	0.504423
Timm13	1422.94	0.217391	0.164416	1.3222	0.186101
Timm17a	1054.55	-0.00235347	0.0914737	-0.0257284	0.979474
Timm17b	645.976	0.0208024	0.15297	0.13599	0.891829
Timm21	354.046	0.15483	0.19548	0.792051	0.428331
Timm22	605.06	0.128831	0.139725	0.922031	0.356512
Timm23	97.6629	0.226063	0.193426	1.16873	0.242512
Timm29	1063.21	0.0122632	0.0838022	0.146335	0.883657
Timm29-ps1	0.357374	-0.144067	2.22056	-0.0648788	0.94827
Timm44	1491.87	0.142215	0.157697	0.901825	0.36715
Timm50	992.701	0.266771	0.198321	1.34514	0.178579
Timm8a1	67.0934	-0.0106488	0.272389	-0.039094	0.968815
Timm8a2	0.468175	1.27565	2.1755	0.586372	0.557626
Timm8b	830.728	0.0711897	0.133466	0.533393	0.593761
Timm9	367.827	0.303686	0.171824	1.76742	0.0771572
Timmdc1	431.632	0.120677	0.173577	0.695234	0.486909
Timp1	1277.22	-0.682728	0.840062	-0.812712	0.416383
Timp2	5262.14	-0.342337	0.197523	-1.73315	0.0830696
Timp3	11953.4	-0.34391	0.257986	-1.33306	0.182513
Timp4	135.659	0.824163	0.720839	1.14334	0.252898
Tinag	1137.25	0.244382	0.313618	0.779235	0.435841
Tinagl1	6411.74	-0.101174	0.16699	-0.60587	0.544601
Tincr	46.3598	0.111167	0.335236	0.331607	0.740186
Tinf2	553.355	0.0890791	0.158058	0.563585	0.573036
Tiparp	2262.14	-0.455575	0.303061	-1.50324	0.132777
Tipin	440.592	0.306102	0.202485	1.51172	0.130604
Tiprl	1045.24	-0.0772143	0.100329	-0.76961	0.441531
Tirap	729.435	-0.0622629	0.24576	-0.253348	0.8
Tjap1	637.445	-0.0866403	0.191279	-0.452953	0.650583
Tjp1	4168.01	-0.0204627	0.181501	-0.112741	0.910236
Tjp2	4819.01	-0.0802937	0.164769	-0.487311	0.626038
Tjp3	5387.5	0.186026	0.207381	0.897027	0.369705
Tk1	538.385	0.493248	0.271314	1.81799	0.0690651
Tk2	318.335	-0.00734698	0.177419	-0.0414102	0.966969
Tkfc	357.493	0.270595	0.184836	1.46397	0.143201
Tkt	12589.2	0.0430975	0.181559	0.237375	0.812366
Tktl1	0.367568	0.79786	2.56825	0.310663	0.756057
Tlcd1	143.248	0.130693	0.198813	0.657368	0.510944
Tlcd2	148.759	0.07438	0.206968	0.359379	0.719311
Tlcd3a	938.275	-0.120094	0.216241	-0.555369	0.578642
Tlcd3b	46.7865	-0.390625	0.359463	-1.08669	0.277174
Tlcd4	649.572	-0.117955	0.210309	-0.560866	0.574889
Tlcd5	62.5313	-0.0235929	0.426963	-0.0552575	0.955933
Tldc2	121.041	0.017203	0.332539	0.0517322	0.958742
Tle1	1059.41	-0.179827	0.124776	-1.44119	0.14953
Tle2	63.5766	-0.280603	0.32462	-0.864405	0.387365
Tle3	1856.57	-0.232145	0.202746	-1.145	0.252209
Tle4	1570.33	0.190426	0.172706	1.1026	0.270201
Tle5	9716.35	-0.0489231	0.14021	-0.348927	0.727144
Tle6	66.3199	-0.0842211	0.215282	-0.391212	0.69564
Tlk1	2188.56	0.164423	0.118276	1.39017	0.164477
Tlk2	1296.24	-0.143486	0.176555	-0.812699	0.416391
Tll1	75.1131	-0.301469	0.263852	-1.14257	0.253218
Tll2	17.3073	-1.02425	0.652764	-1.5691	0.116625
Tln1	6174.84	-0.0143933	0.151857	-0.0947818	0.924488
Tln2	1958.64	0.0887985	0.150049	0.591799	0.553985
Tlnrd1	2036.76	0.131788	0.102308	1.28815	0.197694
Tlr1	928.178	0.382117	0.277133	1.37882	0.16795
Tlr11	5.41436	1.02429	0.704138	1.45467	0.145759
Tlr12	74.289	0.528266	0.392472	1.346	0.178304
Tlr13	61.2646	0.0846374	0.397566	0.212889	0.831414
Tlr2	1232.37	-0.182511	0.335695	-0.543682	0.586661
Tlr3	547.132	0.127413	0.23295	0.546957	0.584409
Tlr4	1186.03	0.0600278	0.277135	0.216601	0.828519
Tlr5	181.704	-0.516145	0.291284	-1.77197	0.0763998
Tlr6	25.9541	0.622062	0.312491	1.99066	0.0465186
Tlr7	67.2606	0.0791998	0.345201	0.229431	0.818534
Tlr8	53.9004	-0.478379	0.50491	-0.947454	0.343407
Tlr9	44.762	-0.394473	0.417502	-0.94484	0.344741
Tlx2	55.5049	-0.278961	0.327645	-0.851413	0.39454
Tlx3	0.121035	0.526931	3.95071	0.133376	0.893896
Tm2d1	361.348	0.0633081	0.113509	0.557736	0.577025
Tm2d2	1870.96	-0.0799678	0.131715	-0.607129	0.543765
Tm2d3	461.258	0.220207	0.180979	1.21676	0.223697
Tm4sf1	2170.72	-0.652186	0.324307	-2.01101	0.0443241
Tm4sf19	0.698702	-1.31507	1.66662	-0.789059	0.430077
Tm4sf20	5907.02	0.0716163	0.309027	0.231748	0.816734
Tm4sf4	155.349	-0.121062	0.43392	-0.278996	0.780248
Tm4sf5	156.157	-0.168133	0.212968	-0.789474	0.429835
Tm6sf1	88.9267	-0.246956	0.207092	-1.1925	0.233067
Tm6sf2	306.224	0.335894	0.393028	0.854632	0.392755
Tm7sf2	402.054	0.0654701	0.16787	0.390005	0.696533
Tm7sf3	1370.65	-0.012333	0.107594	-0.114626	0.908742
Tm9sf1	2924.25	0.0527399	0.141103	0.373769	0.708576
Tm9sf2	12431.1	0.0822158	0.20261	0.405783	0.684902
Tm9sf3	11735.4	0.0495846	0.113297	0.43765	0.66164
Tm9sf4	6461.81	0.313233	0.250083	1.25252	0.21038
Tma16	178.287	0.128754	0.230036	0.559714	0.575675
Tma7	347.326	0.104112	0.134992	0.771243	0.440563
Tma7-ps	2.22434	0.476822	0.906502	0.526002	0.598887
Tmbim1	6312.09	-0.0667228	0.184854	-0.360949	0.718138
Tmbim4	1772.21	0.0158999	0.154227	0.103094	0.917888
Tmbim6	22415.1	0.0353489	0.145937	0.242221	0.808609
Tmbim7	0.0962261	-1.1538	3.95088	-0.292038	0.770258
Tmc1	4.32266	-1.06802	0.676262	-1.5793	0.114267
Tmc3	83.6447	-0.418935	0.31234	-1.34128	0.17983
Tmc4	5767.54	0.161479	0.217647	0.741931	0.458129
Tmc4-ps	0.3494	-2.8832	3.89035	-0.741116	0.458623
Tmc5	2074.72	0.0450641	0.232262	0.194023	0.846158
Tmc6	1504.62	0.136588	0.187205	0.729617	0.465624
Tmc7	507.562	-0.179732	0.357272	-0.503069	0.614916
Tmc8	236.62	0.103234	0.181799	0.567846	0.57014
Tmcc1	746.696	-0.00149828	0.101397	-0.0147764	0.988211
Tmcc2	273.818	-0.223634	0.304495	-0.734442	0.462679
Tmcc3	8092.28	-0.101239	0.182237	-0.555535	0.578529
Tmco1	1723.97	0.121881	0.134176	0.908365	0.363685
Tmco3	1521.16	-0.146952	0.185151	-0.793686	0.427378
Tmco4	1086.85	0.425032	0.248299	1.71178	0.0869377
Tmco5	0.184542	-2.11318	3.92761	-0.538032	0.590555
Tmco6	222.036	0.195258	0.197236	0.989976	0.322186
Tmed1	336.142	0.109132	0.162945	0.669746	0.50302
Tmed10	3369.45	0.0382871	0.122961	0.311375	0.755516
Tmed10-ps	21.5802	-0.0755275	0.277868	-0.271811	0.785767
Tmed2	782.796	0.0201446	0.108989	0.184831	0.853361
Tmed3	2761.85	0.055646	0.135101	0.411885	0.680424
Tmed4	1639.42	-0.0438316	0.0907249	-0.483127	0.629006
Tmed5	1088.39	0.020563	0.260487	0.0789404	0.93708
Tmed6	20.5813	-0.696389	0.540422	-1.2886	0.197536
Tmed7	3960.97	0.166033	0.151406	1.09661	0.272812
Tmed8	602.856	-0.17172	0.210405	-0.816138	0.414421
Tmed9	3840.6	0.115563	0.106412	1.08599	0.277485
Tmeff1	453.427	-0.0783676	0.249771	-0.313758	0.753705
Tmeff2	63.5187	-0.66816	0.348117	-1.91935	0.0549396
Tmem100	221.69	-0.111204	0.315474	-0.352497	0.724465
Tmem101	228.447	0.14989	0.217421	0.689402	0.490571
Tmem104	371.379	0.0967917	0.141119	0.685887	0.492784
Tmem106a	918.377	0.157202	0.187531	0.838271	0.401879
Tmem106b	1658.93	0.032362	0.143396	0.225682	0.821449
Tmem106c	579.342	0.0290175	0.166753	0.174015	0.861854
Tmem107	208.014	0.299863	0.17491	1.71439	0.0864572
Tmem108	59.8804	0.0730256	0.367461	0.19873	0.842474
Tmem109	1871.22	0.0449566	0.137931	0.325936	0.744473
Tmem11	814.935	0.0857149	0.102195	0.83874	0.401615
Tmem114	1.08967	-1.26716	1.1409	-1.11066	0.266715
Tmem115	1347.32	-0.0497266	0.0810535	-0.613503	0.539544
Tmem116	16.6038	0.266228	0.404272	0.658538	0.510192
Tmem117	712.919	0.127284	0.175044	0.727155	0.467131
Tmem119	1863.47	-0.244988	0.231075	-1.06021	0.289049
Tmem120a	791.659	-0.03987	0.165421	-0.241022	0.809538
Tmem120b	75.8829	-0.0430935	0.29772	-0.144745	0.884912
Tmem121	24.9688	-0.292476	0.44638	-0.655218	0.512328
Tmem121b	2.37988	-0.0333824	1.14274	-0.0292127	0.976695
Tmem123	2841.92	-0.129747	0.203381	-0.637948	0.523508
Tmem125	570.616	-0.105371	0.204926	-0.514189	0.60712
Tmem126a	604.881	0.0189131	0.142726	0.132513	0.894578
Tmem126b	210.426	0.19861	0.16934	1.17285	0.240856
Tmem127	3253.57	0.0507856	0.127251	0.399097	0.689822
Tmem128	722.04	0.0983146	0.120541	0.815608	0.414724
Tmem129	595.238	0.116964	0.122292	0.956429	0.338855
Tmem130	177.172	-0.545543	0.342175	-1.59434	0.110859
Tmem131	4117.35	-0.0549784	0.158935	-0.345917	0.729405
Tmem131l	469.879	-0.117692	0.126776	-0.928345	0.353228
Tmem132a	575.854	-0.232459	0.163974	-1.41766	0.156291
Tmem132b	10.0807	-0.313624	0.696641	-0.450195	0.65257
Tmem132c	125.669	-0.0201026	0.241782	-0.0831434	0.933738
Tmem132cos	0.374069	0.04765	3.16612	0.01505	0.987992
Tmem132d	1.29415	-0.749307	1.13512	-0.660113	0.509181
Tmem132e	85.926	-0.149306	0.306807	-0.486644	0.626511
Tmem134	1301.04	-0.0669761	0.123472	-0.542438	0.587517
Tmem135	1169.04	-0.0259525	0.111499	-0.232761	0.815947
Tmem138	117.037	0.362616	0.233742	1.55135	0.120818
Tmem139	492.944	-0.177422	0.230874	-0.768483	0.4422
Tmem140	21.3596	0.0568154	0.335911	0.169138	0.865688
Tmem141	224.368	0.0038267	0.187438	0.0204159	0.983712
Tmem143	432.015	0.117886	0.223231	0.528091	0.597436
Tmem144	115.379	-0.167295	0.283745	-0.589595	0.555462
Tmem145	12.4616	-0.642059	0.484826	-1.32431	0.1854
Tmem147	1165.39	0.156574	0.185328	0.844848	0.398196
Tmem14a	81.8698	0.0821893	0.182709	0.449838	0.652827
Tmem14c	2273.22	0.0960348	0.180541	0.531928	0.594776
Tmem150a	81.5223	-0.352932	0.251457	-1.40355	0.160452
Tmem150b	316.215	-0.108995	0.164232	-0.663666	0.506904
Tmem150c	49.7689	-0.125463	0.256832	-0.488504	0.625193
Tmem151a	82.3332	-0.544379	0.335655	-1.62184	0.104837
Tmem151b	53.7705	-0.34767	0.432523	-0.803818	0.421502
Tmem154	69.0256	-0.126539	0.334302	-0.378519	0.705045
Tmem156	73.6715	0.0869633	0.220992	0.393514	0.69394
Tmem158	254.816	-0.189215	0.279584	-0.676773	0.49855
Tmem159	563.473	0.0097151	0.125111	0.0776516	0.938105
Tmem160	332.673	-0.0816178	0.192789	-0.423353	0.672037
Tmem161a	689.63	0.0766996	0.0781488	0.981455	0.326368
Tmem161b	334.964	0.24408	0.162227	1.50456	0.132438
Tmem163	21.7631	0.135653	0.369014	0.367609	0.713165
Tmem164	3434.29	0.17551	0.155023	1.13215	0.257571
Tmem165	1156.94	0.0373234	0.0890014	0.419358	0.674954
Tmem167	1274.39	0.147075	0.148561	0.989999	0.322175
Tmem167-ps2	0.101675	0	3.95088	0	1
Tmem167b	1831.12	0.00253701	0.0740891	0.0342426	0.972684
Tmem168	1447.39	0.120032	0.18118	0.662501	0.50765
Tmem169	30.1726	-0.0229559	0.38461	-0.0596862	0.952406
Tmem17	50.2871	0.0943101	0.296392	0.318194	0.750338
Tmem170	524.661	0.00417751	0.0917432	0.0455348	0.963681
Tmem170b	474.685	-0.0479923	0.255614	-0.187753	0.85107
Tmem171	2193.47	-0.306105	0.356456	-0.858745	0.390481
Tmem174	30.816	-0.787145	0.9324	-0.844214	0.39855
Tmem175	346.465	0.0577904	0.245167	0.235718	0.813651
Tmem176a	2547.24	0.0337914	0.170602	0.198072	0.842989
Tmem176b	5304.61	-0.013951	0.136273	-0.102376	0.918459
Tmem177	179.627	0.13609	0.209198	0.650532	0.515349
Tmem178	14.6844	-0.822635	0.598681	-1.37408	0.169417
Tmem178b	142.892	-0.470275	0.311119	-1.51156	0.130645
Tmem179	122.177	-0.249731	0.329702	-0.757444	0.448784
Tmem179b	391.129	0.0356389	0.158994	0.224152	0.822639
Tmem18	523.413	0.167704	0.181692	0.923014	0.356
Tmem181a	448.839	0.260197	0.163122	1.59511	0.110687
Tmem181b-ps	0.173234	0.537479	3.95033	0.136059	0.891774
Tmem181c-ps	248.642	-0.726665	0.585194	-1.24175	0.214329
Tmem182	37.3767	-0.243138	0.331301	-0.73389	0.463016
Tmem183a	2959.67	0.104108	0.134633	0.773272	0.439362
Tmem184a	818.576	0.12655	0.176543	0.716819	0.473486
Tmem184b	1815.67	-0.110626	0.163365	-0.677171	0.498297
Tmem184c	377.026	0.19565	0.148681	1.3159	0.188207
Tmem185a	591.565	-0.00455276	0.114605	-0.0397258	0.968312
Tmem185b	436.556	-0.0462768	0.162471	-0.284831	0.775774
Tmem186	318.01	-0.0735478	0.122449	-0.600642	0.548078
Tmem189	1125.78	-0.0502423	0.151338	-0.331988	0.739898
Tmem19	853.592	0.194228	0.184067	1.0552	0.291332
Tmem190	25.7993	0.0893249	0.297096	0.300661	0.763673
Tmem191c	40.6122	0.0460877	0.272685	0.169014	0.865785
Tmem192	367.732	0.0985347	0.181542	0.542766	0.587291
Tmem196	15.4517	-0.0505616	0.443624	-0.113974	0.909258
Tmem198	50.7316	-0.222334	0.255801	-0.869165	0.384757
Tmem198b	150.792	-0.134419	0.172419	-0.779606	0.435623
Tmem199	254.675	0.242209	0.139811	1.7324	0.0832019
Tmem200a	349.72	-0.664225	0.604728	-1.09839	0.272036
Tmem200b	281.131	-0.295359	0.284895	-1.03673	0.299862
Tmem200c	16.8334	-0.120568	0.536592	-0.224692	0.822219
Tmem201	527.069	0.0105583	0.140934	0.0749166	0.940281
Tmem202	7.50596	-0.226577	0.60642	-0.373631	0.708679
Tmem203	129.828	0.0139526	0.214583	0.0650219	0.948157
Tmem204	213.236	-0.171036	0.199525	-0.857213	0.391327
Tmem205	623.651	0.0421089	0.178699	0.235641	0.813711
Tmem208	718.129	0.0640802	0.120473	0.531905	0.594792
Tmem209	548.181	0.20892	0.163777	1.27564	0.202082
Tmem210	1.46275	-0.26646	1.11959	-0.237997	0.811883
Tmem211	0.516464	-2.13891	2.05241	-1.04215	0.297344
Tmem212	1.00739	2.86005	1.55837	1.83528	0.0664642
Tmem213	0.814686	-1.23372	1.81714	-0.678938	0.497177
Tmem214	1873.45	0.0748736	0.10971	0.68247	0.494942
Tmem215	2.66257	0.0387252	0.829672	0.0466754	0.962772
Tmem216	117.008	0.114389	0.177121	0.645822	0.518394
Tmem217	0.139365	-1.15381	3.95088	-0.292038	0.770257
Tmem218	203.54	0.157437	0.247041	0.63729	0.523936
Tmem219	444.164	0.058133	0.128227	0.453359	0.65029
Tmem220	175.185	0.0649037	0.221099	0.29355	0.769102
Tmem221	12.5079	-0.530203	0.451542	-1.17421	0.240312
Tmem222	761.106	0.0732745	0.115878	0.632343	0.527163
Tmem223	325.619	0.0638517	0.207492	0.30773	0.758288
Tmem229a	52.4381	-0.175292	0.537721	-0.32599	0.744432
Tmem229b	231.375	-0.205878	0.166604	-1.23573	0.216559
Tmem230	289.679	-0.0443267	0.114121	-0.388418	0.697707
Tmem231	133.15	-0.337689	0.255333	-1.32254	0.185987
Tmem232	1.13723	-0.867152	1.08348	-0.800341	0.423513
Tmem233	0.589661	0.583029	2.14615	0.271662	0.785882
Tmem234	1475.64	0.0688524	0.139392	0.493946	0.621344
Tmem235	0.376427	0.408095	3.13641	0.130115	0.896475
Tmem236	2930.43	0.431179	0.221455	1.94702	0.0515319
Tmem237	238.251	0.118272	0.365001	0.324032	0.745914
Tmem238	483.055	0.0205814	0.236524	0.0870158	0.930659
Tmem238l	1065.94	-0.186312	0.330554	-0.563637	0.573001
Tmem239	0.338217	-1.06475	3.17564	-0.335285	0.73741
Tmem240	6.47971	-0.274235	0.476351	-0.575699	0.564819
Tmem241	230.764	0.0419647	0.147564	0.284383	0.776117
Tmem242	1039.89	-0.0313203	0.170403	-0.183801	0.854169
Tmem243	358.431	-0.10053	0.159723	-0.629403	0.529085
Tmem245	1317.48	0.131068	0.188703	0.694573	0.487323
Tmem248	1778.75	0.0714951	0.150708	0.474394	0.635219
Tmem249	0.25208	0.632209	3.36366	0.187953	0.850914
Tmem25	81.5629	-0.0863436	0.226624	-0.381	0.703203
Tmem250-ps	1480.08	-0.0420231	0.166657	-0.252153	0.800922
Tmem251	372.034	-0.0331053	0.166876	-0.198383	0.842745
Tmem252	98.9472	-0.322828	0.313382	-1.03014	0.302944
Tmem253	531.274	0.301817	0.235941	1.2792	0.200825
Tmem254a	1734.05	0.260192	0.244056	1.06612	0.286372
Tmem255a	75.8258	-0.259679	0.335918	-0.773041	0.439498
Tmem255b	166.727	0.000155353	0.188728	0.000823154	0.999343
Tmem256	866.274	0.0202669	0.113606	0.178396	0.858412
Tmem258	1163.57	-0.0176056	0.159245	-0.110557	0.911968
Tmem259	2335.25	0.128153	0.0935073	1.37051	0.170528
Tmem26	247.648	-0.647571	0.603958	-1.07221	0.283625
Tmem260	722.132	0.119874	0.1901	0.630583	0.528313
Tmem262	2.78857	-0.470053	0.767994	-0.612053	0.540503
Tmem263	285.313	-0.210961	0.210971	-0.999956	0.317332
Tmem265	73.087	0.275187	0.265191	1.03769	0.299413
Tmem266	26.9209	0.00515945	0.618971	0.00833553	0.993349
Tmem267	110.84	0.0847813	0.354352	0.239257	0.810906
Tmem268	1027.83	0.50921	0.218407	2.33147	0.0197284
Tmem269	4.86568	-0.373313	0.660396	-0.565286	0.57188
Tmem270	0.086171	-1.1538	3.95088	-0.292038	0.770258
Tmem273	17.0283	-0.308235	0.475268	-0.64855	0.516629
Tmem274	0.34955	-1.89142	3.91707	-0.482868	0.62919
Tmem28	14.1585	-0.371262	0.526024	-0.705789	0.48032
Tmem29	181.014	0.0171839	0.161099	0.106666	0.915054
Tmem30a	3877.73	0.101271	0.145082	0.698024	0.485162
Tmem30b	5436.77	0.176838	0.155537	1.13695	0.25556
Tmem30c	0.267035	0.838522	2.7066	0.309806	0.756709
Tmem33	1935.16	0.116081	0.110341	1.05202	0.292793
Tmem35a	92.3696	-0.378558	0.383446	-0.987251	0.32352
Tmem35b	174.475	-0.121386	0.211948	-0.572717	0.566837
Tmem37	2863.25	0.372335	0.297885	1.24993	0.211325
Tmem38a	285.603	-0.383464	0.250968	-1.52794	0.126528
Tmem38b	453.159	-0.0915877	0.125069	-0.732297	0.463987
Tmem39a	903.205	-0.0138753	0.190002	-0.0730268	0.941785
Tmem39b	272.411	0.241717	0.149895	1.61258	0.106837
Tmem40	35.9246	0.91654	0.41555	2.20561	0.0274116
Tmem41a	408.892	0.216966	0.170007	1.27622	0.201879
Tmem41b	580.604	-0.138968	0.120091	-1.15719	0.247194
Tmem41b-ps	1.80904	-0.918967	0.896927	-1.02457	0.305565
Tmem42	202.482	-0.0349115	0.232939	-0.149874	0.880864
Tmem43	2115.22	0.0247284	0.171295	0.144361	0.885215
Tmem44	111.438	-0.370167	0.342989	-1.07924	0.280481
Tmem45a	167.632	-0.313133	0.204593	-1.53051	0.12589
Tmem45a2	0.47519	1.43792	1.80861	0.79504	0.42659
Tmem45b	13499.5	0.222816	0.233465	0.954385	0.339889
Tmem47	583.725	-0.233965	0.294877	-0.793433	0.427526
Tmem50a	1793.93	0.0204529	0.108294	0.188864	0.850199
Tmem50b	1537.6	0.351837	0.27721	1.26921	0.204367
Tmem51	719.534	-0.0323852	0.147889	-0.218984	0.826663
Tmem51os1	5.24667	-0.154468	0.647958	-0.238392	0.811577
Tmem52	8.40508	0.3272	0.622335	0.525761	0.599054
Tmem52b	0.720429	-1.95327	1.88167	-1.03805	0.299245
Tmem53	106.275	0.236796	0.230789	1.02603	0.304878
Tmem54	2588.82	0.144088	0.234043	0.615649	0.538126
Tmem59	10574.3	-0.0900855	0.137315	-0.65605	0.511792
Tmem59l	86.0514	-0.488595	0.330925	-1.47645	0.139823
Tmem60	252.333	0.0449158	0.142432	0.315349	0.752496
Tmem61	0.723985	-0.657553	1.87797	-0.35014	0.726234
Tmem62	377.264	0.0124717	0.183445	0.0679859	0.945797
Tmem63a	3364.12	0.0578035	0.189323	0.305318	0.760124
Tmem63b	1922.92	0.0566725	0.0945584	0.599338	0.548947
Tmem63c	62.3865	-0.476999	0.391627	-1.21799	0.223226
Tmem64	985.743	0.128769	0.192239	0.669836	0.502962
Tmem65	1112.91	-0.215303	0.167565	-1.28489	0.19883
Tmem67	108.392	0.158574	0.195192	0.812398	0.416563
Tmem68	374.376	0.11058	0.122074	0.905846	0.365017
Tmem69	232.048	0.200301	0.198671	1.0082	0.313357
Tmem70	1160.46	0.133542	0.10024	1.33222	0.182787
Tmem71	36.1869	0.368249	0.321148	1.14666	0.251521
Tmem72	0.18193	-1.5521	3.93915	-0.394018	0.693568
Tmem74	46.855	-0.340442	0.466006	-0.730552	0.465053
Tmem74b	22.4917	-0.789966	0.577237	-1.36853	0.171146
Tmem79	1007.2	0.36279	0.224303	1.61741	0.105791
Tmem80	146.446	0.0279897	0.207954	0.134596	0.892931
Tmem82	145.347	0.112391	0.208611	0.538759	0.590053
Tmem86a	192.837	0.0068592	0.230558	0.0297504	0.976266
Tmem86b	35.8785	-0.00942097	0.261399	-0.0360405	0.97125
Tmem87a	1411.22	0.241158	0.129905	1.85641	0.0633946
Tmem87b	1841.66	0.082866	0.109112	0.759455	0.44758
Tmem88	157.652	-0.156984	0.179811	-0.873052	0.382635
Tmem88b	11.6472	-1.06416	0.427808	-2.48746	0.012866
Tmem89	0.0595345	0.0484087	3.95088	0.0122527	0.990224
Tmem8b	382.882	-0.237628	0.255631	-0.929574	0.352592
Tmem9	719.295	-0.0757925	0.127588	-0.59404	0.552485
Tmem91	7.01817	-0.554089	0.555651	-0.997188	0.318673
Tmem92	0.332235	1.02245	3.94437	0.259217	0.795468
Tmem94	2241.85	0.0818179	0.209212	0.391077	0.695741
Tmem95	16.1845	-0.162117	0.53451	-0.3033	0.761661
Tmem97	663.833	0.0721517	0.19411	0.371705	0.710113
Tmem98	2174.57	-0.0193942	0.206131	-0.0940867	0.92504
Tmem9b	1713.08	0.038788	0.121979	0.317988	0.750494
Tmf1	749.127	0.0206381	0.240877	0.085679	0.931722
Tmie	54.9203	-0.393103	0.28662	-1.37151	0.170215
Tmigd1	488.488	-1.25562	0.827639	-1.5171	0.12924
Tmigd3	3.80163	-0.79407	0.656032	-1.21041	0.226121
Tmlhe	505.186	0.12612	0.196409	0.642133	0.520787
Tmod1	122.495	-0.794941	0.380728	-2.08795	0.0368023
Tmod2	537.419	-0.165301	0.27496	-0.601181	0.547719
Tmod3	3806.5	0.0613502	0.125596	0.488472	0.625216
Tmod4	2.07235	0.733117	0.98599	0.743534	0.457159
Tmpo	3810.83	0.294734	0.141211	2.0872	0.0368702
Tmppe	482.124	0.154928	0.168625	0.918773	0.358214
Tmprss11a	0.478463	-1.10789	2.56495	-0.431934	0.665789
Tmprss11b	0.101675	0	3.95088	0	1
Tmprss11d	1.28436	-0.0362377	1.5368	-0.0235799	0.981188
Tmprss11e	1.09458	2.17632	1.40563	1.54828	0.121554
Tmprss12	1.08398	-0.495696	1.18119	-0.419659	0.674735
Tmprss13	162.507	0.95502	0.963753	0.990939	0.321715
Tmprss15	0.0969238	0	3.95088	0	1
Tmprss2	11039.8	0.0487066	0.206042	0.236392	0.813128
Tmprss3	1.97385	0.346414	1.0055	0.34452	0.730456
Tmprss4	4463.77	0.273614	0.244938	1.11708	0.263961
Tmprss5	68.539	-0.630359	0.397744	-1.58484	0.113004
Tmprss6	7.88277	-0.277176	0.531216	-0.521777	0.601826
Tmprss7	20.5069	0.0240363	0.317732	0.0756496	0.939698
Tmprss9	1.60313	-0.0188556	0.941602	-0.020025	0.984023
Tmsb10	1236.91	-0.12505	0.177867	-0.703055	0.482021
Tmsb15b1	11.2131	-0.220936	0.449451	-0.491568	0.623025
Tmsb4x	19308	-0.231209	0.124911	-1.85099	0.0641705
Tmtc1	715.85	-0.307253	0.241279	-1.27343	0.202865
Tmtc2	1407.68	-0.100581	0.149128	-0.674462	0.500018
Tmtc3	754.151	0.158814	0.173012	0.917936	0.358652
Tmtc4	442.134	0.0905561	0.199273	0.454433	0.649517
Tmub1	491.768	0.0939038	0.163613	0.57394	0.566008
Tmub2	993.195	0.036622	0.138642	0.264147	0.791667
Tmx1	1729.7	0.195652	0.149924	1.30501	0.191891
Tmx2	537.658	-0.00402457	0.160613	-0.0250576	0.980009
Tmx3	1002.24	0.00823073	0.143909	0.057194	0.954391
Tmx4	1000.59	-0.103072	0.156095	-0.660315	0.509051
Tnc	16994.9	-0.724813	0.516891	-1.40225	0.160839
Tnf	386.794	0.0270209	0.548542	0.0492595	0.960713
Tnfaip1	4227.38	-0.101951	0.117046	-0.871035	0.383735
Tnfaip2	1555.59	-0.263802	0.544436	-0.484542	0.628001
Tnfaip3	3881.87	0.148438	0.427082	0.347562	0.728169
Tnfaip6	1127.22	-0.745188	0.575461	-1.29494	0.19534
Tnfaip8	1953.05	-0.0191412	0.268891	-0.0711855	0.94325
Tnfaip8l1	341.472	-0.107413	0.154498	-0.695237	0.486907
Tnfaip8l2	55.9647	-0.0588852	0.281362	-0.209286	0.834225
Tnfaip8l3	9.66818	-0.104676	0.534951	-0.195674	0.844865
Tnfrsf10b	565.653	-0.155023	0.41211	-0.376168	0.706792
Tnfrsf11a	1815.08	-0.131626	0.136471	-0.964495	0.334798
Tnfrsf11b	863.132	-0.72146	0.822948	-0.876677	0.380662
Tnfrsf12a	2721.22	-0.399244	0.430878	-0.926583	0.354143
Tnfrsf13b	72.5419	0.124703	0.485269	0.256977	0.797196
Tnfrsf13c	22.1899	0.28736	0.986255	0.291365	0.770772
Tnfrsf14	657.669	0.355776	0.210134	1.69309	0.0904377
Tnfrsf17	4.9269	0.168456	1.18259	0.142446	NA
Tnfrsf18	67.3217	0.220293	0.382109	0.576518	0.564265
Tnfrsf19	157.782	-0.226403	0.290853	-0.778412	0.436326
Tnfrsf1a	4868.73	-0.206511	0.253165	-0.815717	0.414662
Tnfrsf1b	2328.89	-0.483725	0.446372	-1.08368	0.278506
Tnfrsf21	2422.54	-0.443386	0.300304	-1.47646	0.139821
Tnfrsf22	65.569	0.11609	0.297768	0.389867	0.696635
Tnfrsf23	120.945	-0.225487	0.233705	-0.964836	0.334627
Tnfrsf25	16.7774	-0.07556	0.424975	-0.177798	0.858881
Tnfrsf26	18.3303	0.139904	0.40811	0.34281	0.731742
Tnfrsf4	27.2695	-0.127426	0.738383	-0.172575	0.862986
Tnfrsf8	55.6487	1.07329	0.876007	1.22521	0.220496
Tnfrsf9	93.9621	-0.795116	0.632963	-1.25618	0.209051
Tnfsf10	313.293	0.813228	0.532665	1.52672	0.126832
Tnfsf11	58.9403	-0.689019	0.766611	-0.898785	0.368767
Tnfsf12	163.193	-0.26267	0.174844	-1.50231	0.133017
Tnfsf13	109.675	-0.0767946	0.407435	-0.188483	0.850498
Tnfsf13b	91.371	-0.372209	0.574287	-0.648123	0.516905
Tnfsf13os	97.8264	0.152704	0.376681	0.405393	0.685188
Tnfsf14	17.718	0.299693	0.426838	0.702123	0.482602
Tnfsf15	93.9868	-0.478666	0.502122	-0.953286	0.340445
Tnfsf18	4.40935	-0.413957	0.733785	-0.564139	0.57266
Tnfsf4	4.62774	-0.0292245	0.778888	-0.0375208	0.97007
Tnfsf8	12.9747	-0.576982	0.703339	-0.820347	0.412018
Tnfsf9	139.697	0.198533	0.358321	0.554065	0.579534
Tnik	413.463	0.00284307	0.166216	0.0171047	0.986353
Tnip1	2671.25	-0.0188801	0.230694	-0.0818408	0.934773
Tnip2	282.285	-0.0534209	0.236243	-0.226127	0.821103
Tnip3	2353.69	-0.48941	0.569093	-0.859983	0.389799
Tnk1	404.885	0.0641078	0.160582	0.399221	0.689731
Tnk2	1754.05	0.0532166	0.0995077	0.534799	0.592789
Tnk2os	1.25987	0.730835	1.33041	0.549333	0.582777
Tnks	1168.09	-0.126659	0.160159	-0.79083	0.429043
Tnks1bp1	5250.75	-0.0276816	0.192262	-0.143978	0.885518
Tnks2	4448.98	-0.0773053	0.137618	-0.561738	0.574294
Tnmd	1.93281	-1.24244	1.11906	-1.11026	0.266889
Tnn	38.6512	-0.400816	0.520645	-0.769845	0.441392
Tnnc1	4.84414	-0.454452	0.622487	-0.730059	0.465354
Tnnc2	2.73357	2.1744	1.16198	1.87129	0.0613049
Tnni1	793.634	0.735166	0.595546	1.23444	0.217039
Tnni2	25.9172	0.216144	0.260884	0.828506	0.407384
Tnni3	3.24492	0.125369	0.784044	0.1599	0.87296
Tnni3k	0.524897	-0.0125287	1.89567	-0.00660913	0.994727
Tnnt1	68.9868	0.166291	0.199724	0.832604	0.405068
Tnnt2	138.345	0.574915	0.379693	1.51416	0.129986
Tnnt3	36.1634	0.769708	0.442263	1.74039	0.0817911
Tnp2	0.680166	-0.927762	1.66304	-0.55787	0.576933
Tnpo1	3769.89	0.0272961	0.165074	0.165357	0.868663
Tnpo2	1878.75	0.0501047	0.0602122	0.832134	0.405333
Tnpo3	2021.16	0.054072	0.102213	0.529012	0.596797
Tnr	46.5068	-0.120557	0.293213	-0.411158	0.680957
Tnrc18	2992.07	-0.00321466	0.127099	-0.0252926	0.979822
Tnrc6a	1085.73	-0.0644727	0.229655	-0.280737	0.778912
Tnrc6b	1293.54	0.157781	0.133579	1.18118	0.237531
Tnrc6c	887.593	-0.020646	0.135292	-0.152603	0.878712
Tns1	6943.24	-0.552697	0.341951	-1.61631	0.106028
Tns2	1153.15	-0.0343052	0.1108	-0.309613	0.756855
Tns3	4766.37	0.0547175	0.126801	0.431522	0.666089
Tns4	2017.58	-0.116617	0.285087	-0.409058	0.682497
Tnxa	0.435639	-0.841225	2.16819	-0.387986	0.698027
Tnxb	1922.59	-0.314098	0.358865	-0.875254	0.381436
Tob1	2832.68	0.378269	0.261696	1.44545	0.148332
Tob2	1802.46	-0.0401529	0.143028	-0.280734	0.778915
Toe1	297.373	0.182959	0.15694	1.16579	0.243698
Togaram1	1104.47	-0.0592228	0.193718	-0.305716	0.759821
Togaram2	12.3775	0.175238	0.466334	0.375779	0.707081
Tollip	2758.46	-0.0367414	0.107369	-0.342196	0.732204
Tom1	25.252	-0.217612	0.324498	-0.670611	0.502469
Tom1l1	1404.73	-0.0646646	0.118353	-0.546373	0.58481
Tom1l2	2401.02	-0.04073	0.0995003	-0.409346	0.682286
Tomm20	1459.73	-0.0168572	0.0960015	-0.175593	0.860614
Tomm20l	0.140043	-1.77252	3.93685	-0.450238	0.652539
Tomm22	2325.01	0.0995108	0.142464	0.698499	0.484865
Tomm34	559.971	0.108785	0.108092	1.00641	0.314219
Tomm40	2053.4	0.27158	0.156346	1.73705	0.0823785
Tomm40l	715.391	0.0189618	0.139024	0.136392	0.891512
Tomm5	508.402	0.165337	0.161771	1.02204	0.306761
Tomm6	1068.31	0.0345069	0.12094	0.285323	0.775396
Tomm6os	3.47241	-0.329285	0.712647	-0.462059	0.644039
Tomm7	2059.94	-0.0584318	0.127314	-0.458958	0.646264
Tomm70a	3485.91	0.0882052	0.124061	0.710986	0.477093
Tomt	0.861798	-1.21239	1.3435	-0.902409	0.36684
Tonsl	383.537	0.39843	0.201746	1.97491	0.0482781
Top1	4624.71	-0.300992	0.195082	-1.5429	0.122854
Top1mt	235.115	0.101868	0.199052	0.511766	0.608815
Top2a	4248.34	0.554476	0.267433	2.07332	0.0381421
Top2b	4052.97	0.0554438	0.0850617	0.651807	0.514526
Top3a	200.489	0.0989808	0.121505	0.814622	0.415289
Top3b	750.703	0.148715	0.148377	1.00228	0.316209
Topaz1	0.153246	-0.966201	3.93474	-0.245556	0.806026
Topbp1	1403.14	0.378552	0.187155	2.02266	0.0431079
Topors	850.505	-0.0729471	0.180547	-0.404033	0.686189
Toporsl	0.0390504	0.0484087	3.95088	0.0122527	0.990224
Tor1a	548.02	0.155186	0.0947286	1.63822	0.101375
Tor1aip1	1248.52	-0.0198225	0.138177	-0.143457	0.885929
Tor1aip2	5928.23	-0.0708914	0.129127	-0.549004	0.583003
Tor1b	773.881	0.0700774	0.0981177	0.714217	0.475093
Tor2a	1199.58	0.101191	0.129902	0.778977	0.435993
Tor3a	1089.12	-0.0360361	0.200577	-0.179663	0.857417
Tor4a	1189.39	0.104156	0.152636	0.68238	0.494999
Tox	506.68	-0.238289	0.268704	-0.886809	0.375182
Tox2	101.732	-0.339436	0.287719	-1.17975	0.238101
Tox3	266.328	0.00525146	0.175458	0.0299301	0.976123
Tox4	1821.01	-0.0696814	0.106281	-0.655636	0.512058
Tpbg	204.894	-0.688105	0.287843	-2.39056	0.0168229
Tpbgl	97.3522	-0.296388	0.336119	-0.881795	0.377888
Tpcn1	3407.99	0.186675	0.166639	1.12024	0.262612
Tpcn2	325.03	0.198982	0.158717	1.25369	0.209955
Tpd52	7241.22	0.0858964	0.16136	0.532328	0.594499
Tpd52-ps	46.6741	0.264316	0.254466	1.03871	0.298941
Tpd52l1	133.482	-0.465436	0.299808	-1.55245	0.120555
Tpd52l2	1711.19	-0.0288839	0.0846746	-0.341116	0.733016
Tpgs1	394.787	0.184316	0.224064	0.822608	0.410731
Tpgs2	285.41	0.0537924	0.159551	0.337148	0.736005
Tph1	260.138	-0.803167	0.259224	-3.09836	0.00194596
Tph2	0.043817	-1.09918	3.94473	-0.278646	0.780516
Tpi-rs10	11.531	0.104529	0.490068	0.213294	0.831097
Tpi-rs11	9.53598	0.509696	0.532763	0.956703	0.338717
Tpi-rs2	0.210297	-0.30635	3.94089	-0.0777362	0.938038
Tpi-rs4	0.811436	0.931915	1.87345	0.497431	0.618885
Tpi-rs5	0.153072	0.0484025	3.95088	0.0122511	0.990225
Tpi-rs9	0.359562	-0.621981	2.62066	-0.237338	0.812395
Tpi1	15495.9	0.0654771	0.14456	0.45294	0.650592
Tpk1	1269.36	0.0675592	0.140881	0.479548	0.631548
Tpm1	33939.2	-0.220564	0.217309	-1.01498	0.310117
Tpm2	21865.5	-0.244019	0.284539	-0.857596	0.391116
Tpm3	3810.44	0.0637856	0.149903	0.425512	0.670463
Tpm3-rs3	0.150693	0.0484025	3.95088	0.0122511	0.990225
Tpm3-rs7	151.369	0.00589034	0.231025	0.0254965	0.979659
Tpm4	8485.12	-0.114807	0.195449	-0.587401	0.556934
Tpmt	283.54	-0.101645	0.151186	-0.672321	0.501379
Tpo	0.206837	-0.68675	3.94103	-0.174256	0.861664
Tpp1	2293.47	-0.080618	0.127948	-0.630084	0.52864
Tpp2	2488.48	0.0352034	0.175099	0.201049	0.84066
Tppp	673.419	0.265745	0.241368	1.101	0.270898
Tppp3	1653.19	-0.124359	0.285229	-0.435999	0.662838
Tpr	3767.35	0.104015	0.108018	0.962942	0.335577
Tpra1	601.109	0.0780192	0.172324	0.452749	0.65073
Tprg	1.76143	0.494301	1.13421	0.435811	0.662974
Tprgl	2669.41	0.0345492	0.117126	0.294974	0.768014
Tprgl-ps1	0.146999	-1.15381	3.95088	-0.292038	0.770257
Tprkb	440.385	0.0966457	0.125368	0.770899	0.440767
Tprn	2106.6	0.228724	0.155077	1.4749	0.140239
Tpsab1	0.891214	-1.54305	2.05487	-0.750924	0.452698
Tpsb2	10.4778	0.00216402	0.535544	0.00404078	0.996776
Tpsg1	408.69	-0.443203	0.382978	-1.15726	0.247168
Tpst1	826.266	-0.297426	0.217462	-1.36772	0.1714
Tpst2	532.367	-0.033656	0.117075	-0.287473	0.77375
Tpt1	2194.12	0.0303743	0.158014	0.192225	0.847566
Tpt1-ps1	1.18578	2.47301	1.32948	1.86013	0.0628667
Tpt1-ps2	0.904336	0.030845	1.30221	0.0236867	0.981103
Tpt1-ps3	679.295	-0.0641367	0.150924	-0.424961	0.670865
Tpt1-ps4	0.746792	2.51606	1.52172	1.65343	0.0982429
Tpt1-ps5	10.7775	-0.0958983	0.380489	-0.252039	0.801011
Tpt1-ps6	5.44825	0.390075	0.536267	0.72739	0.466987
Tpt1-ps7	1.98482	0.909314	0.982315	0.925685	0.35461
Tpte	0.94218	1.18379	1.31951	0.897148	0.36964
Tpx2	1086.43	0.399537	0.275128	1.45218	0.14645
Tra2a	1708.08	0.0794957	0.200001	0.397477	0.691016
Tra2b	1343.25	0.103255	0.158781	0.650302	0.515497
Trabd	1578.8	0.193411	0.162322	1.19153	0.233445
Trabd2b	300.84	-0.165788	0.360466	-0.459927	0.645569
Tradd	1323.25	0.26491	0.233799	1.13307	0.257185
Traf1	221.056	-0.383175	0.248433	-1.54237	0.122984
Traf2	648.345	0.0759382	0.105992	0.71645	0.473714
Traf3	1185.94	-0.102747	0.237069	-0.433405	0.664721
Traf3ip1	235.577	0.15928	0.168405	0.945813	0.344244
Traf3ip2	677.534	-0.00835709	0.110627	-0.0755427	0.939783
Traf3ip3	38.9121	0.224836	0.477907	0.470459	0.638027
Traf4	2058.34	0.173728	0.196229	0.885335	0.375976
Traf5	336.982	-0.263383	0.192905	-1.36535	0.172143
Traf6	1090.55	-0.163802	0.192398	-0.851369	0.394564
Traf7	1957.89	0.0729105	0.0816469	0.892998	0.371858
Trafd1	908.202	0.0402335	0.172823	0.232802	0.815915
Traip	111.863	0.489209	0.273863	1.78633	0.0740466
Trak1	4839.59	0.127443	0.122511	1.04025	0.298222
Trak2	1989.81	-0.276065	0.21516	-1.28306	0.19947
Tram1	2754.23	0.0994892	0.152837	0.650949	0.515079
Tram1l1	50.2425	-0.265458	0.390603	-0.679611	0.496751
Tram2	115.893	-0.431491	0.325885	-1.32406	0.185484
Trank1	7.30312	-0.647393	0.831785	-0.778317	0.436382
Trap1	3119.64	0.046599	0.149855	0.31096	0.755831
Trap1a	0.0554228	0.048404	3.95088	0.0122515	0.990225
Trappc1	759.426	0.0483844	0.162434	0.297871	0.765802
Trappc10	3007.65	0.185838	0.149288	1.24483	0.213195
Trappc11	1569.78	0.122574	0.117195	1.0459	0.295609
Trappc12	880.447	0.20092	0.233382	0.860904	0.389291
Trappc13	1015.13	0.180733	0.144071	1.25447	0.20967
Trappc2	64.386	0.136579	0.214972	0.635335	0.52521
Trappc2l	523.388	-0.0462007	0.128177	-0.360446	0.718514
Trappc3	646.607	0.0805392	0.103652	0.777017	0.437149
Trappc3l	0.240895	0.562845	3.94874	0.142538	0.886655
Trappc4	908.679	0.189896	0.132745	1.43053	0.152564
Trappc5	482.641	0.108094	0.112844	0.957904	0.338111
Trappc6a	1232.85	0.105566	0.163797	0.644492	0.519256
Trappc6b	701.464	0.0418222	0.0690654	0.605544	0.544817
Trappc8	2124.77	0.12474	0.130059	0.959098	0.337509
Trappc9	1205.25	0.0848329	0.136365	0.622103	0.533874
Trarg1	32.8952	-0.52706	0.2688	-1.96079	0.0499036
Trat1	8.21775	-0.435536	0.827208	-0.526513	0.598532
Trcg1	0.914195	-0.28405	1.74512	-0.162768	0.870701
Trdmt1	191.147	0.202919	0.253398	0.80079	0.423253
Trdn	4.40765	-2.248	1.27296	-1.76596	0.0774026
Treh	21.8554	0.0492454	0.611388	0.0805469	0.935802
Trem1	21.8924	0.097941	0.717081	0.136583	0.89136
Trem2	51.7579	-0.198713	0.229555	-0.865645	0.386685
Trem3	1.92555	2.18465	1.28066	1.70588	0.0880305
Treml1	0.141509	-1.22799	3.94403	-0.311355	0.755531
Treml2	42.6352	0.0896537	0.761632	0.117713	0.906295
Treml4	11.822	0.0801149	0.606855	0.132017	0.894971
Trerf1	149.447	-0.359243	0.282584	-1.27128	0.20363
Trex2	7.25641	0.812535	0.997918	0.81423	0.415513
Trf	6164.9	0.650077	0.449831	1.44516	0.148413
Trgc1	25.3844	-0.464903	0.406249	-1.14438	0.252466
Trgc2	5.29706	0.224072	0.584636	0.383267	0.701522
Trgc3	0.0518001	0.0484087	3.95088	0.0122527	0.990224
Trgc4	8.82371	-0.940946	0.532412	-1.76733	0.0771732
Trgj1	0.439416	-1.52615	2.14812	-0.710458	0.47742
Trgj2	0.309146	-0.759395	3.19576	-0.237626	0.812171
Trgj4	0.451202	-0.82541	2.5679	-0.321434	0.747882
Trgv1	0.310242	1.63737	3.14763	0.520191	0.60293
Trgv2	1.96493	0.0489283	0.954251	0.051274	0.959107
Trgv4	1.03602	0.504341	1.42428	0.354103	0.723262
Trgv5	1.33587	-0.88789	1.15155	-0.771036	0.440686
Trgv6	2.9136	-1.35713	0.781988	-1.73549	0.0826543
Trgv7	0.196547	0.0483981	3.95088	0.01225	0.990226
Trh	18.6798	-0.626843	0.655744	-0.955926	0.33911
Trhde	15.8649	-0.224758	0.374543	-0.600086	0.548449
Trhr	1.27292	-1.25053	1.47651	-0.846954	0.397021
Trhr2	2.26692	0.119739	1.09545	0.109306	0.912959
Triap1	795.696	0.0477205	0.124417	0.383553	0.70131
Trib1	4483.26	-0.210073	0.40779	-0.515151	0.606448
Trib2	526.973	-0.28192	0.300897	-0.936933	0.348793
Trib3	198.492	-1.08762	0.826416	-1.31607	0.188151
Tril	475.756	-0.0994423	0.311167	-0.319579	0.749288
Trim10	8.74018	0.472016	1.20883	0.390473	NA
Trim11	358.3	-0.0606972	0.242179	-0.250629	0.802101
Trim12a	247.104	-0.0352355	0.182654	-0.192909	0.84703
Trim12c	189.933	0.0536821	0.22033	0.243644	0.807506
Trim13	86.4789	-0.0300748	0.261563	-0.114981	0.90846
Trim14	561.303	0.198748	0.170549	1.16534	0.243881
Trim15	939.433	-0.00260589	0.738628	-0.00352801	0.997185
Trim16	2321.34	-0.252999	0.252962	-1.00015	0.31724
Trim17	91.869	-0.072501	0.174637	-0.415152	0.678031
Trim2	3982.77	0.0760102	0.201664	0.376915	0.706237
Trim21	176.687	0.0589063	0.252937	0.232889	0.815848
Trim23	214.252	0.0391659	0.155692	0.25156	0.801381
Trim24	1115.34	0.0600044	0.113468	0.528824	0.596927
Trim25	3447.56	-0.391913	0.212928	-1.84059	0.0656812
Trim26	1155.88	-0.206043	0.146318	-1.40818	0.159077
Trim27	1586.13	-0.0113281	0.106803	-0.106066	0.91553
Trim28	5108.95	0.201287	0.120101	1.67598	0.0937419
Trim29	373.886	-0.646258	0.79874	-0.809097	0.418459
Trim3	374.95	-0.202101	0.234046	-0.863511	0.387857
Trim30a	276.098	0.196112	0.297799	0.65854	0.510191
Trim30b	0.319558	-1.15382	3.95088	-0.292041	0.770255
Trim30c	23.836	-0.71892	0.760649	-0.94514	0.344587
Trim30d	301.081	0.268772	0.270774	0.992607	0.320901
Trim30e-ps1	4.6621	-0.550405	0.660692	-0.833073	0.404803
Trim31	1265.82	0.426677	0.308945	1.38108	0.167255
Trim32	632.904	-0.181615	0.22819	-0.795897	0.426092
Trim33	1330.13	0.0909173	0.0994215	0.914464	0.360473
Trim34a	100.146	0.351237	0.202496	1.73454	0.0828215
Trim34b	4.95218	0.913146	0.62011	1.47256	0.140871
Trim35	1628.11	-0.242236	0.254917	-0.950256	0.341982
Trim36	435.777	-0.0822995	0.197969	-0.41572	0.677615
Trim37	943.507	0.151713	0.187428	0.809449	0.418257
Trim38	4.09116	-0.591367	0.709378	-0.833641	0.404483
Trim39	237.022	-0.136367	0.185661	-0.734494	0.462648
Trim40	630.617	0.423645	0.542316	0.781178	0.434698
Trim41	859.047	-0.0533538	0.106729	-0.499899	0.617146
Trim42	0.322346	-0.718771	2.62401	-0.27392	0.784146
Trim43a	0.376566	-0.180335	2.21007	-0.081597	0.934967
Trim43b	0.0390504	0.0484087	3.95088	0.0122527	0.990224
Trim43c	4.33967	-0.114627	0.593694	-0.193073	0.846901
Trim44	2399.84	0.0218988	0.115223	0.190056	0.849266
Trim45	70.4396	-0.111044	0.258587	-0.429424	0.667615
Trim46	371.745	0.0485289	0.227566	0.213252	0.83113
Trim47	683.556	-0.0647476	0.310544	-0.208498	0.83484
Trim5	18.9892	0.603868	0.350145	1.72462	0.0845953
Trim55	2.46839	-0.206833	0.720009	-0.287264	0.77391
Trim56	477.252	0.0322381	0.206735	0.155939	0.876081
Trim58	0.163504	0.0483981	3.95088	0.01225	0.990226
Trim59	357.614	0.300368	0.151251	1.98589	0.0470456
Trim6	67.5043	-0.43198	0.368743	-1.17149	0.241401
Trim60	0.0992399	-0.59676	3.94179	-0.151393	0.879665
Trim61	0.0996386	-1.1162	3.94679	-0.282811	0.777321
Trim62	189.471	-0.152413	0.163347	-0.93306	0.350789
Trim63	0.317996	-0.654049	3.28328	-0.199206	0.842101
Trim65	247.76	0.0722382	0.222031	0.325351	0.744915
Trim66	5.63206	-0.494294	0.546163	-0.90503	0.365449
Trim67	21.2553	-0.055873	0.535041	-0.104427	0.91683
Trim68	147.615	0.257309	0.19516	1.31845	0.187352
Trim69	2.92796	-0.838733	0.995821	-0.842253	0.399646
Trim7	46.2805	-0.113592	0.307426	-0.369494	0.71176
Trim71	2.3338	0.439978	0.897774	0.490076	0.62408
Trim72	79.53	0.492475	0.282019	1.74625	0.0807679
Trim75	0.0411023	0	3.95088	0	1
Trim8	1359.53	0.0059304	0.164459	0.0360601	0.971234
Trim80	0.526942	-0.0882267	2.11332	-0.0417479	0.9667
Trim9	31.5844	-0.416557	0.425593	-0.978768	0.327694
Triml2	0.0518001	0.0484087	3.95088	0.0122527	0.990224
Trio	1778.18	-0.255847	0.294517	-0.8687	0.385011
Triobp	1240.61	0.0745043	0.170792	0.436229	0.662671
Trip10	1449.63	0.000392235	0.17174	0.00228389	0.998178
Trip11	1550.17	0.096992	0.162654	0.596308	0.550969
Trip12	6548.03	0.00972516	0.104996	0.0926243	0.926202
Trip13	234.399	0.520506	0.309195	1.68342	0.0922931
Trip4	780.266	0.0669489	0.102509	0.653102	0.513691
Trip6	954.921	-0.042369	0.142776	-0.296752	0.766656
Triqk	113.888	-0.208943	0.190396	-1.09741	0.272462
Trir	1814.67	0.127795	0.110323	1.15837	0.246714
Trit1	289.143	-0.159	0.211141	-0.753051	0.451419
Trmo	85.0208	-0.0876997	0.15485	-0.566352	0.571155
Trmt1	1019.91	0.0792638	0.156884	0.505238	0.613392
Trmt10a	139.866	0.0494492	0.196035	0.252247	0.80085
Trmt10b	231.228	0.156482	0.185355	0.844227	0.398543
Trmt10c	656.028	0.0759762	0.214853	0.35362	0.723624
Trmt11	299.458	0.219828	0.176887	1.24276	0.213957
Trmt112	23.2757	-0.147206	0.315312	-0.466858	0.640601
Trmt112-ps1	0.21703	0.900323	3.93617	0.228731	0.819078
Trmt112-ps2	1.39895	-1.03444	1.09272	-0.946661	0.343811
Trmt12	114.61	-0.249444	0.170522	-1.46283	0.143514
Trmt13	51.5987	0.238641	0.235079	1.01515	0.310033
Trmt1l	470.891	-0.0404692	0.138615	-0.291954	0.770322
Trmt2a	632.903	0.225748	0.14452	1.56205	0.118276
Trmt2b	1115.45	0.0667437	0.169356	0.394103	0.693505
Trmt44	157.976	0.125204	0.206642	0.605898	0.544582
Trmt5	155.089	-0.00894949	0.14021	-0.0638289	0.949106
Trmt6	550.395	0.334362	0.197552	1.69253	0.0905453
Trmt61a	255.448	0.208278	0.219346	0.949539	0.342347
Trmt61b	118.215	-0.187215	0.156134	-1.19906	0.230503
Trmt9b	34.7639	-0.507462	0.248632	-2.04101	0.0412496
Trmu	206.138	0.123387	0.142246	0.867419	0.385712
TrnA	6.94274	-0.318406	0.691967	-0.460146	0.645411
Trnau1ap	543.94	0.0527266	0.118587	0.444622	0.656593
TrnC	125.824	-0.0717886	0.548496	-0.130883	0.895868
TrnE	5.41797	-0.0832742	1.06201	-0.078412	0.9375
TrnI	0.160305	0.398184	3.94779	0.100862	0.91966
TrnL1	6.42715	-0.668102	0.678302	-0.984962	0.324642
TrnL2	0.272605	-1.41813	3.93312	-0.360561	0.718427
TrnM	2.21049	-1.3923	1.03823	-1.34104	0.179908
TrnN	0.793856	1.37709	1.49549	0.92083	0.357139
TrnP	118.827	-0.215327	0.235327	-0.915011	0.360186
Trnp1	186.649	-0.496069	0.324123	-1.53049	0.125895
TrnQ	0.927157	0.835067	1.90243	0.438947	0.6607
TrnT	0.0962261	-1.1538	3.95088	-0.292038	0.770258
Trnt1	345.093	0.1451	0.12999	1.11624	0.264321
TrnV	0.0687036	0.048404	3.95088	0.0122515	0.990225
Tro	245.606	-0.31395	0.394789	-0.795235	0.426477
Troap	97.1723	0.505005	0.220198	2.29342	0.0218241
Trp53	1828.34	0.0721098	0.0874711	0.824384	0.409721
Trp53-ps	14.5457	0.255614	0.37103	0.688932	0.490866
Trp53bp1	795.8	-0.0184714	0.125983	-0.146619	0.883433
Trp53bp2	1414.34	-0.0205875	0.165604	-0.124318	0.901064
Trp53cor1	1.1781	0.658476	1.18703	0.554725	0.579083
Trp53i11	3914.42	0.583027	0.309071	1.88639	0.0592427
Trp53i13	228.546	-0.0909194	0.210522	-0.431876	0.665831
Trp53inp1	1250.23	0.263808	0.259005	1.01855	0.308419
Trp53inp2	6338.88	-0.147057	0.119957	-1.22591	0.220231
Trp53rka	255.616	0.115572	0.10165	1.13696	0.255554
Trp53rkb	35.1464	-0.0617896	0.282803	-0.21849	0.827047
Trp53tg5	2.87131	0.114815	1.09959	0.104417	0.916838
Trp63	1.56477	0.546682	1.12561	0.485675	0.627198
Trp73	2.55323	0.84864	0.971209	0.873798	0.382228
Trpa1	73.6306	-0.721639	0.403693	-1.78759	0.0738415
Trpc1	145.092	-0.205769	0.306418	-0.671531	0.501882
Trpc3	71.9818	0.02109	0.268236	0.0786249	0.937331
Trpc4	35.7018	-0.521574	0.378461	-1.37814	0.168159
Trpc4ap	3549.98	0.0377342	0.0946483	0.398678	0.690131
Trpc5	1.50532	-2.07661	1.66578	-1.24663	0.212533
Trpc5os	0.207518	-0.253582	3.94945	-0.0642068	0.948806
Trpc6	92.0241	-0.231235	0.364992	-0.633533	0.526386
Trpc7	8.48851	-0.177308	0.637737	-0.278027	0.780992
Trpm1	1.90079	2.41307	1.35994	1.7744	0.0759974
Trpm2	33.6042	0.0281379	0.365641	0.0769551	0.938659
Trpm3	57.1888	-0.29734	0.348984	-0.852017	0.394205
Trpm4	2260.23	-0.188935	0.250214	-0.755092	0.450194
Trpm5	42.1395	-1.59909	0.608263	-2.62895	0.00856501
Trpm6	1114.73	0.478496	0.414679	1.15389	0.248544
Trpm7	1882.79	0.129121	0.10753	1.20078	0.229835
Trpm8	0.117151	0.6995	3.94505	0.177311	0.859264
Trps1	319.484	-0.425914	0.312815	-1.36155	0.173339
Trpt1	113.772	-0.150553	0.154172	-0.976529	0.328802
Trpv1	12.8457	0.221605	0.730728	0.303265	0.761688
Trpv2	336.948	-0.230112	0.224048	-1.02707	0.30439
Trpv3	390.388	0.237242	0.451697	0.525225	0.599427
Trpv4	38.8248	-0.0720056	0.340309	-0.211589	0.832428
Trpv5	1.73201	1.88569	1.54867	1.21762	0.223368
Trpv6	2702.08	0.300014	0.513404	0.584362	0.558976
Trrap	1686.75	0.063141	0.135899	0.464616	0.642206
Trub1	263.841	0.253844	0.16241	1.56298	0.118057
Trub2	254.658	0.0647123	0.161583	0.40049	0.688796
Tsacc	29.808	-0.342788	0.355559	-0.964081	0.335005
Tsc1	609.686	0.14176	0.0985352	1.43867	0.150244
Tsc2	1603.53	0.0866074	0.118767	0.729222	0.465866
Tsc22d1	9813.67	-0.131123	0.214535	-0.611195	0.541071
Tsc22d2	2161.82	-0.443069	0.361469	-1.22575	0.220294
Tsc22d3	1261.27	0.266516	0.192853	1.38196	0.166983
Tsc22d4	2298.68	0.0147955	0.118127	0.125251	0.900325
Tsen15	139.625	0.260142	0.219453	1.18541	0.235856
Tsen2	139.536	0.072974	0.222139	0.328506	0.742529
Tsen34	951.965	0.150767	0.135469	1.11292	0.265742
Tsen54	345.206	0.17426	0.109912	1.58545	0.112865
Tsfm	663.051	0.214055	0.146964	1.45651	0.14525
Tsg101	988.757	-0.0178339	0.100678	-0.177138	0.8594
Tsg101-ps	10.142	-0.409738	0.383129	-1.06945	0.284867
Tsga10	62.2312	-0.200346	0.179505	-1.1161	0.264378
Tsga10ip	1.17696	2.85707	1.35772	2.10431	0.0353517
Tsga13	0.606852	-0.556765	1.55979	-0.356947	0.721131
Tshb	3.50241	-0.753487	1.08267	-0.695954	0.486458
Tshr	5.52544	0.255009	0.810556	0.31461	0.753058
Tshz1	1514.12	-0.100684	0.136368	-0.738325	0.460317
Tshz2	1356.99	-0.372056	0.224711	-1.65571	0.0977815
Tshz3	335.005	-0.288251	0.40473	-0.712204	0.476338
Tsix	0.229338	0.0483944	3.95088	0.012249	0.990227
Tsks	0.712542	-0.478025	1.38431	-0.345316	0.729857
Tsku	657.982	-0.393975	0.304592	-1.29345	0.195856
Tslp	88.4055	-0.800458	0.77768	-1.02929	0.303344
Tsn	1846.22	0.171672	0.143918	1.19285	0.232928
Tsnax	1651.72	0.131969	0.128794	1.02466	0.305525
Tsnaxip1	1.02668	-0.104814	1.3128	-0.0798401	0.936364
Tspan1	30501.5	0.034767	0.231224	0.150361	0.88048
Tspan10	4.36012	0.661538	1.02831	0.643323	0.520015
Tspan11	120.96	0.108823	0.299199	0.363713	0.716072
Tspan12	798.993	-0.113208	0.151774	-0.745898	0.455729
Tspan13	2189.15	-0.338646	0.231295	-1.46413	0.143158
Tspan14	1842.27	0.100615	0.139406	0.72174	0.470455
Tspan15	2934.67	0.137879	0.15921	0.866022	0.386478
Tspan17	257.632	-0.19544	0.175833	-1.11151	0.266349
Tspan18	466.862	-0.262065	0.300454	-0.87223	0.383083
Tspan2	817.222	-0.454435	0.369921	-1.22847	0.219272
Tspan2os	0.264013	-1.71804	3.29535	-0.521352	0.602121
Tspan3	7807.68	0.104455	0.118412	0.882132	0.377705
Tspan31	2037.14	-0.063117	0.0712718	-0.885581	0.375843
Tspan32	25.6094	0.212262	0.513122	0.413666	0.679118
Tspan33	515.175	0.282927	0.256346	1.10369	0.269726
Tspan4	556.619	-0.216585	0.292985	-0.739233	0.459765
Tspan5	591.713	-0.109346	0.22698	-0.481743	0.629989
Tspan6	400.317	-0.28767	0.157354	-1.82817	0.0675236
Tspan7	2090.86	-0.12289	0.140827	-0.872631	0.382864
Tspan8	9907.59	-0.06527	0.169727	-0.384559	0.700564
Tspan9	2315.83	-0.356033	0.30639	-1.16203	0.245225
Tspear	13.5778	0.895707	0.468451	1.91206	0.0558681
Tspo	2711.6	0.212138	0.191681	1.10672	0.268415
Tspo2	2.07286	-0.201824	0.926554	-0.217822	0.827568
Tspoap1	21.6036	-0.405279	0.472027	-0.858594	0.390564
Tspyl1	1457.7	-0.180843	0.120074	-1.5061	0.132043
Tspyl2	275.464	-0.278803	0.230824	-1.20786	0.227101
Tspyl3	54.5543	-0.132802	0.229771	-0.577976	0.56328
Tspyl4	477.519	-0.457892	0.301213	-1.52016	0.128471
Tspyl5	32.8458	-0.375664	0.453985	-0.82748	0.407965
Tsr1	905.906	0.0523033	0.150493	0.347546	0.728181
Tsr2	407.629	-0.0568693	0.140265	-0.405442	0.685153
Tsr3	138.498	0.011405	0.12346	0.092378	0.926398
Tssc4	503.813	0.20191	0.0818443	2.467	0.0136249
Tssk1	5.12057	-0.303341	0.647927	-0.468172	0.639662
Tssk2	1.59543	-0.394567	0.946189	-0.417006	0.676674
Tssk3	0.293686	0.0483883	3.95088	0.0122475	0.990228
Tssk4	26.2094	0.122731	0.368403	0.333143	0.739027
Tssk5	0.112521	-0.59676	3.94179	-0.151393	0.879665
Tssk6	19.6386	0.159062	0.31635	0.502803	0.615103
Tst	4928.09	0.0612852	0.189055	0.324167	0.745812
Tstd1	1642.89	-0.0579036	0.179844	-0.321966	0.747478
Tstd2	466.507	0.0686042	0.115556	0.59369	0.55272
Tstd3	139.122	-0.133129	0.214798	-0.619787	0.535398
Tsx	1.3723	-1.67218	1.27701	-1.30945	0.190382
Ttbk1	85.2386	-0.23486	0.470348	-0.499333	0.617545
Ttbk2	785.376	-0.313998	0.319533	-0.982679	0.325766
Ttc1	618.365	-0.0142437	0.133365	-0.106803	0.914946
Ttc12	50.756	-0.324503	0.253612	-1.27953	0.200712
Ttc13	907.891	0.199316	0.185516	1.07438	0.28265
Ttc14	341.095	0.13828	0.192174	0.719555	0.471799
Ttc16	5.02757	0.0781706	0.725766	0.107708	0.914228
Ttc17	1000.85	-0.129967	0.138437	-0.938818	0.347824
Ttc19	537.259	-0.0815934	0.164188	-0.496951	0.619224
Ttc21a	6.2378	0.030215	0.661276	0.045692	0.963556
Ttc21b	391.011	0.250092	0.212698	1.17581	0.239671
Ttc22	1854.63	0.397129	0.255979	1.55141	0.120803
Ttc23	318.621	-0.0935516	0.234577	-0.398811	0.690033
Ttc23l	0.0390504	0.0484087	3.95088	0.0122527	0.990224
Ttc25	10.2851	0.518068	0.624287	0.829856	0.40662
Ttc26	26.3676	0.160743	0.370869	0.433421	0.664709
Ttc27	535.763	0.172292	0.20294	0.848977	0.395894
Ttc28	799.928	-0.262658	0.260497	-1.00829	0.313313
Ttc3	2656.62	-0.141484	0.166702	-0.848727	0.396033
Ttc30a1	42.8558	0.0245285	0.38891	0.0630699	0.949711
Ttc30a2	0.789832	-0.104233	1.74347	-0.0597845	0.952327
Ttc30b	96.5723	0.127833	0.362374	0.352764	0.724265
Ttc32	146.588	0.162922	0.16742	0.973132	0.330488
Ttc33	366.373	0.0809441	0.180162	0.449285	0.653226
Ttc34	1.04457	-0.525686	1.32844	-0.395716	0.692314
Ttc36	14.4009	0.313548	0.546675	0.573554	0.56627
Ttc37	975.665	0.059767	0.134091	0.445719	0.655801
Ttc38	1433.68	0.19378	0.221069	0.876558	0.380727
Ttc39a	2870.27	0.432861	0.304483	1.42163	0.155134
Ttc39aos1	178.632	0.272993	0.282052	0.967884	0.333103
Ttc39b	1386.24	-0.108364	0.25706	-0.421551	0.673353
Ttc39c	152.841	-0.174202	0.18591	-0.937021	0.348748
Ttc39d	0.143456	-1.51974	3.93785	-0.385933	0.699547
Ttc4	868.921	0.14269	0.14359	0.993731	0.320354
Ttc41	19.0621	0.176302	0.33351	0.528626	0.597065
Ttc5	449.464	0.1368	0.115762	1.18174	0.237309
Ttc6	35.1348	-0.158562	0.332081	-0.477481	0.63302
Ttc7	1899.37	0.168906	0.190333	0.887425	0.37485
Ttc7b	386.36	-0.194924	0.219648	-0.887435	0.374845
Ttc8	108.328	-0.134506	0.233206	-0.576768	0.564096
Ttc9	201.901	-0.393229	0.33079	-1.18876	0.234535
Ttc9b	22.8028	-0.257729	0.531454	-0.484951	0.627711
Ttc9c	1107.17	0.274289	0.168689	1.626	0.10395
Ttf1	405.05	0.23727	0.14229	1.66751	0.0954129
Ttf2	351.396	0.366137	0.159321	2.2981	0.0215559
Tti1	403.838	0.0711192	0.134869	0.527321	0.597971
Tti2	282.671	0.0522296	0.0946131	0.552033	0.580926
Ttk	265.427	0.622781	0.282973	2.20085	0.0277466
Ttl	386.534	-0.0882077	0.14527	-0.607198	0.543719
Ttll1	203.584	-0.286225	0.200654	-1.42646	0.153735
Ttll10	106.221	-0.0603707	0.315096	-0.191595	0.84806
Ttll11	23.3521	0.191321	0.497881	0.384271	0.700778
Ttll12	982.155	0.246406	0.169132	1.45689	0.145148
Ttll13	8.50794	0.203085	0.446499	0.454838	0.649226
Ttll2	0.0558215	0	3.95088	0	1
Ttll3	18.6952	0.249942	0.506919	0.493062	0.621969
Ttll4	644.2	0.0471499	0.269162	0.175173	0.860944
Ttll5	400.239	0.104187	0.143052	0.728313	0.466422
Ttll6	389.07	0.753148	0.345174	2.18194	0.0291142
Ttll7	485.839	-0.304216	0.259153	-1.17389	0.24044
Ttll8	6.58029	0.0335842	0.647078	0.0519013	0.958607
Ttll9	2.14163	-0.508219	0.912306	-0.557071	0.577479
Ttn	9.09416	0.386079	0.689511	0.559932	0.575526
Ttpa	52.4067	0.714031	0.324852	2.19802	0.0279475
Ttpal	1003.1	-0.139692	0.163983	-0.851867	0.394288
Ttr	1234.57	0.279197	0.475037	0.587738	0.556708
Ttyh1	264.42	-0.772338	0.402815	-1.91735	0.0551933
Ttyh2	659.236	-0.150882	0.18244	-0.827021	0.408225
Ttyh3	2508.91	0.0228408	0.130931	0.174449	0.861512
Tub	180.241	-0.304715	0.379701	-0.802513	0.422256
Tuba-rs1	1.11181	0.609763	1.42807	0.426983	0.669392
Tuba1a	2569.36	-0.242225	0.233181	-1.03879	0.298905
Tuba1b	1018.91	0.224012	0.170884	1.3109	0.189891
Tuba1c	1979.66	-0.119832	0.235813	-0.508167	0.611336
Tuba3a	0.0411023	0	3.95088	0	1
Tuba4a	2734.63	-0.231734	0.257439	-0.900151	0.36804
Tuba5-ps	9.35432	0.578083	0.530459	1.08978	0.27581
Tuba8	10.6986	0.032747	0.611719	0.0535328	0.957307
Tubal3	154.845	-0.278462	0.236032	-1.17976	0.238094
Tubb1	0.894398	-0.796806	1.4102	-0.565029	0.572054
Tubb2a	1380.49	-0.464562	0.346616	-1.34028	0.180154
Tubb2a-ps1	0.622638	-0.0467606	1.61151	-0.0290166	0.976851
Tubb2a-ps2	0.812477	-2.18177	1.70706	-1.27809	0.201219
Tubb2b	545.717	-0.400559	0.302199	-1.32548	0.185011
Tubb3	732.666	-0.435272	0.289295	-1.5046	0.132428
Tubb3-ps1	0.276955	0.367594	3.28855	0.11178	0.910998
Tubb4a	599.728	-0.500333	0.278476	-1.79668	0.0723864
Tubb4b	4540.83	-0.0715757	0.234924	-0.304676	0.760613
Tubb4b-ps1	4.26773	-0.588962	0.636779	-0.924908	0.355014
Tubb4b-ps2	2.09401	-0.486709	0.859699	-0.566139	0.571299
Tubb5	12654.8	0.0562572	0.141712	0.396981	0.691381
Tubb6	5333.56	-0.447258	0.352353	-1.26935	0.204317
Tubd1	143.201	0.171665	0.207038	0.829149	0.40702
Tube1	78.049	0.340678	0.21719	1.56857	0.116748
Tubg1	506.04	0.21409	0.1981	1.08071	0.279824
Tubg2	48.3651	-0.418921	0.260714	-1.60682	0.108093
Tubgcp2	581.779	0.149667	0.185844	0.80534	0.420624
Tubgcp3	702.911	0.174151	0.0927707	1.87721	0.0604887
Tubgcp4	490.862	0.121154	0.17433	0.69497	0.487074
Tubgcp5	241.738	0.297363	0.131303	2.26471	0.0235307
Tubgcp6	359.419	0.165194	0.121741	1.35693	0.174803
Tufm	463.122	0.0916363	0.143871	0.636935	0.524167
Tuft1	1578.3	-0.121279	0.352345	-0.344205	0.730692
Tug1	2296.16	0.0870553	0.117338	0.741918	0.458137
Tulp1	7.02954	0.694626	0.529944	1.31075	0.189941
Tulp2	11.9407	0.310752	0.423174	0.734335	0.462745
Tulp3	345.297	-0.217771	0.197672	-1.10168	0.270601
Tulp4	1229.59	0.106899	0.144983	0.737317	0.460929
Tunar	4.63435	-0.492053	0.955455	-0.514994	0.606557
Tusc1	89.0312	0.30679	0.223366	1.37348	0.169602
Tusc2	601.231	0.0167811	0.0920465	0.182311	0.855339
Tusc3	1386.05	-0.00891882	0.0838166	-0.106409	0.915258
Tut1	527.727	-0.172775	0.223318	-0.773673	0.439124
Tut4	751.808	-0.137482	0.172835	-0.795452	0.426351
Tut7	2038.65	6.34627e-05	0.119802	0.000529731	0.999577
Tvp23a	53.5119	0.0986733	0.316091	0.312167	0.754913
Tvp23b	1118.72	0.0900665	0.12068	0.746325	0.455471
Tvp23bos	1.87883	-1.35406	0.885431	-1.52926	0.126199
Twf1	3456.83	-0.0981767	0.121431	-0.808496	0.418805
Twf2	546.657	0.143937	0.196969	0.730758	0.464927
Twist1	116.772	-0.151568	0.425058	-0.356583	0.721404
Twist2	47.9031	-0.397314	0.394979	-1.00591	0.314458
Twistnb	352.83	-0.00808866	0.231995	-0.0348657	0.972187
Twnk	433.117	0.0817261	0.238071	0.343285	0.731384
Twsg1	3734.28	-0.0476104	0.152717	-0.311756	0.755226
Txk	32.7723	-0.38895	0.400077	-0.972188	0.330957
Txlna	1415.8	-0.0221038	0.10428	-0.211966	0.832134
Txlnb	5.39452	-0.355146	0.476459	-0.745386	0.456039
Txlng	170.983	0.0835954	0.165486	0.505152	0.613452
Txn-ps1	11.4383	0.116169	0.452654	0.25664	0.797457
Txn1	15605.9	-0.0523309	0.19748	-0.264993	0.791015
Txn2	4693.43	0.0528958	0.133238	0.397001	0.691367
Txndc11	1110.35	0.0146541	0.13903	0.105402	0.916056
Txndc12	1066.59	-0.0847077	0.100935	-0.839232	0.401339
Txndc15	1046.73	0.0626612	0.126965	0.493532	0.621637
Txndc16	1075.52	0.0967622	0.222964	0.433982	0.664301
Txndc17	2707.79	-0.0859286	0.105278	-0.816203	0.414384
Txndc2	0.743301	1.45353	1.75765	0.826974	0.408252
Txndc5	7935.18	-0.0651986	0.168832	-0.386174	0.699368
Txndc8	0.0608281	0	3.95088	0	1
Txndc9	1239.4	0.146601	0.109561	1.33807	0.180873
Txnip	14766.9	0.078582	0.18947	0.414746	0.678328
Txnl1	2623.61	0.104172	0.123337	0.844612	0.398328
Txnl4a	695.719	0.0653484	0.096581	0.676618	0.498649
Txnl4b	144.25	0.275564	0.283995	0.970314	0.33189
Txnrd1	9062.98	-0.0662772	0.212647	-0.311677	0.755286
Txnrd2	264.527	0.0796455	0.189683	0.419888	0.674567
Txnrd3	318.369	0.0666376	0.158983	0.41915	0.675107
Tyk2	931.687	0.225052	0.217963	1.03252	0.301828
Tymp	27.1039	-0.0378185	0.387649	-0.0975585	0.922283
Tyms	1013.12	0.29283	0.196529	1.49001	0.136222
Tyms-ps	0.50922	0.556582	1.89576	0.293593	0.769069
Tyro3	570.923	0.291531	0.15239	1.91306	0.0557407
Tyrobp	543.803	-0.0790731	0.253025	-0.312511	0.754652
Tyrp1	0.104645	-1.1162	3.94679	-0.282811	0.777321
Tysnd1	626.69	0.222529	0.164666	1.3514	0.176568
Tyw1	439.462	0.163607	0.207826	0.787232	0.431146
Tyw3	59.5858	0.116302	0.290468	0.400396	0.688865
Tyw5	104.938	0.032008	0.149405	0.214236	0.830363
U2af1	471.78	0.103919	0.10555	0.984548	0.324846
U2af1l4	318.673	0.113231	0.135343	0.836623	0.402805
U2af2	2639.22	0.145218	0.074539	1.94822	0.0513888
U2surp	1786.47	-0.0728681	0.153894	-0.473497	0.635859
U90926	0.20596	-1.18892	3.94745	-0.301187	0.763272
Uaca	2286.47	-0.183837	0.166371	-1.10498	0.269168
Uap1	4116.71	-0.112643	0.146406	-0.769384	0.441666
Uap1l1	520.156	-0.0187341	0.164011	-0.114225	0.90906
Uba1	10388.9	0.0190762	0.106788	0.178636	0.858223
Uba1y	5.86202	-0.785826	0.884714	-0.888225	0.37442
Uba2	2530.68	0.0778714	0.103549	0.752024	0.452036
Uba3	1337.89	-0.0219304	0.167404	-0.131003	0.895773
Uba5	916.861	0.073536	0.135679	0.541987	0.587827
Uba52	207.526	-0.0326559	0.199995	-0.163284	0.870295
Uba52-ps	0.591314	0.368073	1.89069	0.194676	0.845646
Uba6	540.393	0.0380556	0.232854	0.163431	0.870179
Uba7	602.69	0.302792	0.283305	1.06878	0.285167
Ubac1	848.015	0.175107	0.147643	1.18602	0.235614
Ubac2	972.684	0.0997998	0.133416	0.748033	0.45444
Ubald1	865.891	-0.000228323	0.178188	-0.00128136	0.998978
Ubald2	498.24	0.121588	0.127578	0.953049	0.340565
Ubap1	2054.32	-0.0634788	0.12334	-0.514664	0.606788
Ubap1l	3.82119	1.31123	0.950904	1.37893	0.167918
Ubap2	2038.82	0.0972273	0.104258	0.932565	0.351045
Ubap2l	3492.06	0.105975	0.108417	0.977477	0.328333
Ubash3a	10.9027	0.0209468	0.862164	0.0242956	0.980617
Ubash3b	248.338	-0.263826	0.322643	-0.817702	0.413527
Ubb	4527.44	-0.0873273	0.102854	-0.849044	0.395857
Ubb-ps	3.20923	0.446278	0.701045	0.636589	0.524392
Ubc	7774.91	-0.125247	0.261402	-0.479136	0.631842
Ubd	193.336	0.149521	0.40224	0.37172	0.710101
Ube2a	1275.96	0.0505613	0.118818	0.425534	0.670447
Ube2b	1931.07	-0.108777	0.103998	-1.04595	0.295583
Ube2c	974.72	0.327404	0.314633	1.04059	0.298066
Ube2cbp	60.1145	0.320876	0.289071	1.11003	0.266988
Ube2d-ps	126.934	0.132255	0.171411	0.771563	0.440373
Ube2d1	459.193	-0.0710856	0.0834732	-0.851598	0.394437
Ube2d2a	769.617	0.00106412	0.10505	0.0101297	0.991918
Ube2d2b	0.346654	0.651056	3.19134	0.204007	0.838348
Ube2d3	5058.39	0.0568657	0.18848	0.301707	0.762875
Ube2e1	490.769	0.0395094	0.0928659	0.425445	0.670512
Ube2e2	397.693	-0.0365253	0.165909	-0.220153	0.825752
Ube2e3	1061.71	0.0885302	0.0841336	1.05226	0.292681
Ube2f	1200.32	-0.203943	0.165364	-1.2333	0.217466
Ube2g1	1370.22	0.126067	0.100605	1.25309	0.210173
Ube2g2	1495.99	-0.0635536	0.193053	-0.329203	0.742002
Ube2h	2054.07	-0.169757	0.0834419	-2.03443	0.041908
Ube2i	293.558	0.0614349	0.108479	0.566333	0.571168
Ube2j1	2236.65	-0.0991826	0.178736	-0.554912	0.578955
Ube2j2	965.004	0.0794605	0.151692	0.523827	0.600399
Ube2k	1678.42	-0.0333895	0.0888751	-0.37569	0.707148
Ube2l3	2587.06	0.0126194	0.103313	0.122147	0.902783
Ube2l6	376.623	0.033618	0.216343	0.155392	0.876513
Ube2m	2132.33	-0.00239338	0.0906227	-0.0264104	0.97893
Ube2n	512.132	0.0697946	0.119505	0.584032	0.559199
Ube2n-ps1	26.9273	0.382687	0.280269	1.36543	0.172119
Ube2nl	0.459609	-0.181891	1.88787	-0.096347	0.923245
Ube2o	729.576	-0.15227	0.198464	-0.767241	0.442939
Ube2q1	1922.57	0.0274191	0.0572478	0.478954	0.631971
Ube2q2	560.912	-0.11275	0.142206	-0.792863	0.427858
Ube2ql1	35.1729	-0.349686	0.410696	-0.851446	0.394522
Ube2r2	3350.45	0.0509967	0.144957	0.351805	0.724984
Ube2s	210.217	0.250962	0.173135	1.44952	0.147193
Ube2t	96.2612	0.517564	0.221615	2.33542	0.0195214
Ube2u	0.805781	0.611497	1.49676	0.408546	0.682873
Ube2uos	3.39421	0.120493	0.899947	0.133889	0.89349
Ube2v1	277.907	0.0624306	0.109131	0.572069	0.567275
Ube2v2	133.232	0.0902614	0.157673	0.572459	0.567011
Ube2w	778.821	-0.00743503	0.186353	-0.0398976	0.968175
Ube2z	4035.22	-0.0824879	0.101928	-0.809277	0.418356
Ube3a	2094.38	0.150021	0.200128	0.749624	0.453481
Ube3b	3166.28	0.0649014	0.12343	0.525815	0.599017
Ube3c	2198.17	0.167055	0.123797	1.34942	0.177202
Ube4a	1260.58	0.144475	0.143017	1.0102	0.312401
Ube4b	1755.53	0.0510188	0.0960458	0.531193	0.595285
Ube4bos3	2.83939	-0.138037	1.10673	-0.124726	0.900741
Ubfd1	1274.4	0.0587371	0.115993	0.506385	0.612586
Ubiad1	515.218	0.110845	0.177011	0.626201	0.531183
Ubl3	2143.82	0.0673282	0.0977603	0.688707	0.491008
Ubl4a	755.296	0.147625	0.0999996	1.47625	0.139876
Ubl4b	0.0656123	0.048404	3.95088	0.0122515	0.990225
Ubl5	2326.39	-0.0356239	0.142222	-0.25048	0.802216
Ubl7	1009.98	0.0155643	0.164649	0.09453	0.924688
Ublcp1	342.879	0.27389	0.130703	2.09551	0.0361254
Ubn1	2183.92	0.0611385	0.103431	0.591104	0.554451
Ubn2	729.08	0.0819955	0.179249	0.457439	0.647356
Ubox5	220.495	-0.0558052	0.14518	-0.384387	0.700692
Ubp1	1358.22	0.0421607	0.0987595	0.426903	0.66945
Ubqln1	4494.87	0.0605203	0.0826525	0.732226	0.464031
Ubqln2	1262.61	0.00112282	0.0870814	0.0128939	0.989712
Ubqln4	2142.02	0.165639	0.0804476	2.05897	0.0394974
Ubr1	785.382	0.00433192	0.119862	0.0361411	0.97117
Ubr2	1700.65	-0.0667583	0.121451	-0.549675	0.582542
Ubr3	2836.51	0.13895	0.090088	1.54238	0.12298
Ubr4	4389.84	0.00201842	0.181154	0.0111421	0.99111
Ubr5	5245.23	0.070343	0.122313	0.575105	0.56522
Ubr7	1156.18	-0.0408084	0.0872081	-0.467943	0.639825
Ubtd1	428.464	-0.142154	0.173057	-0.821426	0.411404
Ubtd2	847.355	-0.215152	0.237171	-0.907161	0.364322
Ubtf	3320.57	0.165638	0.135715	1.22049	0.222281
Ubxn1	2211.68	-0.0233822	0.115966	-0.20163	0.840206
Ubxn10	103.13	0.0940114	0.343153	0.273964	0.784112
Ubxn11	32.111	-0.0625588	0.248884	-0.251357	0.801538
Ubxn2a	2175.14	0.0731933	0.131273	0.557567	0.57714
Ubxn2b	211.989	0.194965	0.212813	0.916134	0.359597
Ubxn4	2550.61	-0.139164	0.139323	-0.99886	0.317863
Ubxn6	1291.3	-0.00475668	0.142235	-0.0334423	0.973322
Ubxn7	955.296	-0.105133	0.244048	-0.430791	0.66662
Ubxn8	514.994	0.0988045	0.218929	0.451308	0.651768
Uchl1	1109.56	-0.422695	0.292217	-1.44651	0.148034
Uchl1os	0.231103	1.00362	3.94609	0.254332	0.799239
Uchl3	550.681	-0.00451056	0.172838	-0.0260969	0.97918
Uchl4	9.57731	0.496175	0.489071	1.01452	0.310332
Uchl5	781.812	0.288234	0.152584	1.88902	0.0588892
Uck1	381.013	0.0770325	0.138566	0.555926	0.578261
Uck2	2840.5	-0.118517	0.155931	-0.760056	0.447221
Uckl1	676.417	0.00270839	0.0988663	0.0273945	0.978145
Uckl1os	2.11953	-0.161352	0.93232	-0.173065	0.8626
Ucn2	3.9239	-1.83432	0.892782	-2.05461	0.0399165
Ucn3	0.486025	0.151775	2.07958	0.0729838	0.941819
Ucp1	1.02446	0.932397	1.65349	0.563895	0.572826
Ucp2	11794.3	-0.055064	0.205208	-0.268332	0.788444
Ucp3	0.265262	0.331204	3.32928	0.0994822	0.920755
Uevld	242.85	0.193994	0.127827	1.51763	0.129109
Ufc1	1655.26	0.0798294	0.171977	0.464186	0.642515
Ufd1	1009.73	-0.00362492	0.0872411	-0.0415506	0.966857
Ufl1	920.412	0.175552	0.123981	1.41596	0.156789
Ufm1	1249.65	0.192029	0.129626	1.48141	0.138499
Ufsp1	124.995	-0.109226	0.208455	-0.523979	0.600293
Ufsp2	1121.81	0.0488955	0.102565	0.476728	0.633556
Ugcg	3797.7	-0.473304	0.418229	-1.13168	0.257767
Ugdh	7894.89	-0.470847	0.205978	-2.28591	0.0222596
Uggt1	3921.23	0.137699	0.210857	0.653047	0.513726
Uggt2	137.08	0.0426847	0.231305	0.184539	0.853591
Ugp2	6564.12	-0.0706109	0.135784	-0.520023	0.603048
Ugt1a1	234.035	-1.69377	0.955738	-1.77221	0.0763593
Ugt1a2	0.119203	0.421077	3.94835	0.106647	0.915069
Ugt1a5	0.356848	0.0484088	2.61291	0.0185268	0.985219
Ugt1a6a	379.302	-0.603027	0.438027	-1.37669	0.168608
Ugt1a6b	0.696192	0.543423	2.5629	0.212035	0.83208
Ugt1a7c	1744.79	-0.0837822	0.24494	-0.342052	0.732312
Ugt2a3	0.10193	0	3.95088	0	1
Ugt2b1	4.63606	0.908119	0.689031	1.31797	0.187515
Ugt2b34	9286.68	0.13068	0.206683	0.632273	0.527209
Ugt2b35	560.779	0.626571	0.339421	1.846	0.0648921
Ugt2b36	20.34	-1.05175	0.701686	-1.49889	0.133902
Ugt2b5	88.6126	-2.53924	1.30488	-1.94596	0.0516601
Ugt3a2	0.0849193	-1.1162	3.94679	-0.282811	0.777321
Ugt8a	100.365	-1.05378	1.03704	-1.01614	0.309564
Uhmk1	3260.69	0.00656609	0.131401	0.04997	0.960146
Uhrf1	1184.22	0.650051	0.27621	2.35347	0.0185993
Uhrf1bp1	550.261	0.0373569	0.165348	0.225929	0.821257
Uhrf1bp1l	1559.02	-0.0401346	0.23377	-0.171684	0.863686
Uhrf2	1766.14	0.127893	0.0918454	1.39248	0.163777
Uimc1	586.796	0.202813	0.106338	1.90725	0.0564883
Ulbp1	79.4054	0.264051	0.202614	1.30322	0.192498
Ulk1	1088.26	0.044543	0.143084	0.311306	0.755568
Ulk2	820.425	-0.0166745	0.139241	-0.119752	0.90468
Ulk3	251.422	0.214478	0.208167	1.03032	0.302862
Ulk4	42.9939	-0.110154	0.268319	-0.410532	0.681416
Umad1	601.574	0.199336	0.199131	1.00103	0.316814
Umod	0.743853	-0.148882	2.51298	-0.0592451	0.952757
Umodl1	0.333369	-1.47942	2.6048	-0.567959	0.570063
Umps	1036.36	0.0400508	0.143593	0.27892	0.780306
Unc119	1037.38	0.421752	0.328947	1.28213	0.199797
Unc119b	1547.1	0.0872138	0.101421	0.859919	0.389834
Unc13a	99.07	-0.313476	0.402842	-0.778162	0.436474
Unc13b	1417.75	0.390728	0.235193	1.66131	0.0966514
Unc13c	81.675	-0.407915	0.30318	-1.34545	0.178479
Unc13d	787.381	0.251322	0.170192	1.4767	0.139756
Unc45a	2260.46	-0.0807116	0.115499	-0.69881	0.484671
Unc45b	49.7384	-0.0504098	0.298015	-0.169152	0.865677
Unc45bos	3.12493	-0.573745	0.736604	-0.778905	0.436036
Unc50	721.916	0.095518	0.141945	0.672922	0.500997
Unc5a	144.85	-0.0266305	0.211424	-0.125958	0.899765
Unc5b	2996.64	0.0539439	0.155085	0.347835	0.727964
Unc5c	166.721	-0.113143	0.293257	-0.385814	0.699635
Unc5cl	408.568	0.434344	0.240693	1.80456	0.0711441
Unc5d	39.0239	-0.592539	0.572495	-1.03501	0.300663
Unc79	47.3324	-0.521934	0.474103	-1.10089	0.270945
Unc80	118.359	-0.227468	0.379594	-0.59924	0.549013
Unc93a	0.176631	-1.97526	3.9218	-0.503662	0.614499
Unc93b1	1431.91	0.190778	0.206794	0.922552	0.356241
Ung	301.641	0.370666	0.32459	1.14195	0.253475
Unk	353.815	0.0797781	0.161537	0.493869	0.621399
Unkl	121.576	-0.0115626	0.274338	-0.0421475	0.966381
Uox	28.1562	-0.219111	0.351792	-0.622843	0.533388
Upb1	51.849	-0.12711	0.376798	-0.337344	0.735858
Upf1	2587.67	0.0906705	0.0822443	1.10245	0.270265
Upf2	971.183	0.063803	0.0788144	0.809536	0.418207
Upf3a	707.144	0.0570228	0.169059	0.337295	0.735894
Upf3b	495.177	0.222076	0.119899	1.85219	0.063998
Upk1a	232.323	-0.0438385	0.287301	-0.152587	0.878724
Upk1b	47.7577	-0.0989396	0.573431	-0.17254	0.863013
Upk2	1.10806	2.16852	1.80759	1.19968	0.230265
Upk3a	2.85669	0.11874	0.900504	0.13186	0.895095
Upk3b	116.016	-0.175826	0.694392	-0.253209	0.800107
Upk3bl	3.94602	0.166226	0.722143	0.230185	0.817948
Upp1	487.687	0.447383	0.481308	0.929515	0.352622
Upp2	93.8608	-0.266433	0.180864	-1.47312	0.14072
Uprt	843.731	0.137791	0.165341	0.833375	0.404633
Uqcc1	1203.85	0.0430251	0.144212	0.298346	0.765439
Uqcc2	738.121	0.059917	0.127178	0.471127	0.63755
Uqcc3	403.706	0.153847	0.22763	0.675864	0.499127
Uqcr10	4582.45	0.0706926	0.129157	0.547336	0.584148
Uqcr11	2481.08	-0.00690529	0.144024	-0.0479453	0.96176
Uqcrb	1973.56	-0.0590499	0.139283	-0.423956	0.671598
Uqcrc1	9824.76	0.0846373	0.16358	0.517406	0.604873
Uqcrc2	9828.73	-0.000802796	0.142717	-0.0056251	0.995512
Uqcrfs1	7022.52	-0.0167444	0.13355	-0.12538	0.900223
Uqcrh	8562.78	0.0131242	0.133088	0.0986128	0.921446
Uqcrh-ps1	10.0861	0.192181	0.40079	0.479505	0.631579
Uqcrh-ps2	8.51933	-0.250032	0.451704	-0.553532	0.579899
Uqcrq	3202.11	-0.0564669	0.13501	-0.418242	0.675771
Urad	5.32446	-2.20687	1.94496	-1.13466	0.256516
Urah	272.424	0.0497095	0.31037	0.160162	0.872753
Urb1	510.588	0.129232	0.258701	0.499543	0.617397
Urb2	577.592	0.116946	0.191069	0.612062	0.540497
Urgcp	1736.87	-0.232799	0.157733	-1.47591	0.139968
Uri1	1192.98	0.21915	0.156976	1.39607	0.162693
Urm1	655.731	0.0858355	0.111267	0.771434	0.44045
Urml	0.104663	0.529297	3.95088	0.13397	0.893427
Uroc1	0.508683	1.20134	2.14136	0.561019	0.574784
Urod	794.056	0.112661	0.192806	0.584322	0.559004
Uros	230.173	0.120744	0.218432	0.552777	0.580416
Usb1	610.327	-0.120822	0.132236	-0.91369	0.36088
Use1	1874.83	0.00241797	0.142347	0.0169865	0.986447
Usf1	650.489	0.151387	0.117058	1.29327	0.195919
Usf2	847.528	0.185441	0.138843	1.33561	0.181676
Usf3	2305.77	0.0287947	0.112158	0.256733	0.797385
Ush1c	3085.29	0.0972898	0.196559	0.494965	0.620625
Ush1g	0.84341	1.66433	1.64508	1.0117	0.31168
Ush2a	0.279949	1.08871	3.33926	0.326032	0.7444
Ushbp1	121.688	-0.0550422	0.216948	-0.253712	0.799718
Uso1	3459.46	0.0816099	0.135407	0.602702	0.546707
Usp1	1004.16	0.236873	0.146399	1.618	0.105663
Usp10	1432.36	0.117243	0.133813	0.876171	0.380937
Usp11	307.539	-0.214289	0.188606	-1.13618	0.255883
Usp12	1953.48	-0.0250374	0.147501	-0.169744	0.865211
Usp13	167.54	-0.213406	0.540259	-0.395008	0.692837
Usp14	1770.14	0.106697	0.126099	0.846143	0.397473
Usp15	1995.74	-0.0751384	0.101253	-0.742088	0.458034
Usp16	1118.79	0.0250792	0.13193	0.190095	0.849235
Usp17le-ps	0.150693	0.0484025	3.95088	0.0122511	0.990225
Usp18	152.138	0.17182	0.366809	0.468418	0.639486
Usp19	2268.34	0.0580662	0.0828227	0.70109	0.483247
Usp2	298.236	-0.236392	0.313447	-0.754169	0.450747
Usp20	382.554	0.15472	0.157505	0.982318	0.325943
Usp21	580.957	0.0543267	0.129047	0.420985	0.673766
Usp22	2782.62	-0.118263	0.116279	-1.01707	0.309121
Usp24	2230.94	0.0890916	0.148898	0.59834	0.549613
Usp25	1858.29	0.107935	0.117614	0.917699	0.358776
Usp26	0.109734	0	3.95088	0	1
Usp27x	66.0392	-0.458874	0.353656	-1.29752	0.194454
Usp28	675.159	0.0585819	0.145026	0.403941	0.686256
Usp29	23.8214	-0.350907	0.348787	-1.00608	0.314378
Usp3	1486.47	-0.0771863	0.109945	-0.702046	0.48265
Usp30	474.922	0.116985	0.13446	0.870042	0.384277
Usp31	666.385	-0.203599	0.388056	-0.524663	0.599817
Usp32	1085.74	-0.11069	0.131559	-0.841374	0.400138
Usp33	1460.06	-0.107776	0.0834486	-1.29153	0.196521
Usp34	2533.42	0.0712721	0.155993	0.456892	0.647749
Usp35	93.6499	-0.0334584	0.447299	-0.074801	0.940373
Usp36	1043.01	-0.0332532	0.206179	-0.161283	0.871871
Usp37	1196.44	-0.0255544	0.138745	-0.184183	0.85387
Usp38	1190.65	-0.0346028	0.188981	-0.183102	0.854718
Usp39	1001.62	0.0348974	0.130661	0.267083	0.789405
Usp4	3122.55	0.0143454	0.101715	0.141035	0.887842
Usp40	583.234	0.0897874	0.130267	0.689255	0.490663
Usp42	483.542	-0.227433	0.212767	-1.06893	0.285102
Usp43	1056.86	0.0988964	0.131229	0.753617	0.451079
Usp44	2.11826	-1.06665	1.02727	-1.03833	0.299114
Usp45	498.314	0.00705954	0.127501	0.0553686	0.955845
Usp46	868.009	0.120186	0.107433	1.1187	0.263269
Usp47	4598.93	-0.0466541	0.0865093	-0.539296	0.589682
Usp48	1014.2	0.0787978	0.0790301	0.997061	0.318735
Usp49	71.7825	0.185924	0.238374	0.779966	0.435411
Usp5	2434.75	0.200381	0.171782	1.16649	0.243418
Usp50	0.38689	-0.935213	2.55526	-0.365995	0.714369
Usp51	9.67223	-0.21099	0.70109	-0.300946	0.763456
Usp53	1483.69	-0.139728	0.222917	-0.626819	0.530778
Usp54	544.06	-0.199618	0.194096	-1.02845	0.303739
Usp6nl	1528.21	-0.426245	0.270787	-1.5741	0.115465
Usp7	3941.53	0.0654153	0.100169	0.653052	0.513723
Usp8	1801.08	0.0538897	0.0758026	0.710921	0.477133
Usp9x	3647.87	-0.0826134	0.169655	-0.48695	0.626294
Uspl1	862.359	-0.144872	0.263955	-0.548851	0.583108
Ust	151.695	-0.337565	0.305998	-1.10316	0.269957
Utf1	1.87163	1.88908	1.24713	1.51474	0.129838
Utp11	1147.88	0.0373	0.168866	0.220885	0.825182
Utp14a	611.373	0.144437	0.116582	1.23893	0.215372
Utp14b	636.068	-0.459699	0.443978	-1.03541	0.300478
Utp14b-ps1	0.0595345	0.0484087	3.95088	0.0122527	0.990224
Utp15	719.684	0.127155	0.193234	0.658034	0.510516
Utp18	740.884	0.120356	0.138163	0.87112	0.383689
Utp20	1577.53	0.382193	0.223123	1.71292	0.0867271
Utp23	202.702	-0.0811888	0.181083	-0.448352	0.653899
Utp25	354.068	0.0280444	0.145147	0.193214	0.846791
Utp3	958.051	-0.0326178	0.107901	-0.302294	0.762428
Utp4	1180.59	-0.113378	0.238365	-0.475648	0.634325
Utp6	1531.06	0.149064	0.125894	1.18404	0.236395
Utrn	3429.66	0.0174236	0.167852	0.103803	0.917325
Uts2	0.196837	0.920135	3.94077	0.233491	0.81538
Uts2b	0.306976	1.53162	3.19723	0.479046	0.631906
Uty	262.688	0.538554	0.327802	1.64293	0.100398
Uvrag	759.187	-0.127403	0.0709295	-1.79619	0.0724647
Uvssa	198.543	0.232544	0.221694	1.04894	0.294205
Uxs1	587.464	-0.000734167	0.129177	-0.00568344	0.995465
Uxt	109.624	-0.0210813	0.166411	-0.126682	0.899192
Vac14	824.365	0.177478	0.157356	1.12788	0.259372
Vamp1	174.087	-0.352217	0.299795	-1.17486	0.240051
Vamp2	1343.46	-0.191739	0.158783	-1.20755	0.227219
Vamp3	3435.97	0.0586943	0.104484	0.561752	0.574285
Vamp4	857.509	0.0731698	0.14006	0.522417	0.60138
Vamp5	59.6297	-0.219105	0.294265	-0.744586	0.456522
Vamp7	673.359	0.269455	0.183083	1.47176	0.141085
Vamp7-ps	0.203239	-0.148225	3.94814	-0.0375429	0.970052
Vamp8	2321.6	0.159442	0.173493	0.919009	0.358091
Vamp9	0.677686	0.5734	1.86937	0.306734	0.759046
Vangl1	452.337	-0.0640822	0.178605	-0.358793	0.71975
Vangl2	239.552	-0.000599199	0.198002	-0.00302623	0.997585
Vapa	4206.8	0.0545781	0.0938244	0.581705	0.560765
Vapb	2669.07	0.0296484	0.106118	0.27939	0.779946
Vars	2903.33	0.362855	0.2076	1.74785	0.08049
Vars2	696.414	0.213454	0.222447	0.959571	0.337271
Vash1	329.058	-0.271108	0.343244	-0.789842	0.42962
Vash2	140.237	-0.192595	0.362227	-0.531696	0.594936
Vasn	780.399	-0.320736	0.232658	-1.37857	0.168027
Vasp	11541.7	0.0177803	0.132367	0.134326	0.893145
Vat1	3455.59	-0.292035	0.199029	-1.4673	0.142294
Vat1l	553.279	-0.703223	0.421289	-1.66922	0.0950744
Vaultrc5	1.41147	-1.89666	1.28272	-1.47863	0.13924
Vav1	257.924	-0.0475063	0.279843	-0.169761	0.865198
Vav2	256.771	-0.345438	0.244203	-1.41455	0.1572
Vav3	619.988	-0.519944	0.321737	-1.61605	0.106083
Vax1	0.281452	0.529287	3.95088	0.133967	0.893429
Vax2	0.131953	0.486434	3.94758	0.123224	0.90193
Vbp1	983.496	0.110509	0.128849	0.857659	0.391081
Vcam1	1765.06	-0.306375	0.407604	-0.751649	0.452262
Vcan	2006.86	-0.159964	0.337029	-0.474628	0.635052
Vcl	12491.2	-0.40083	0.28527	-1.40509	0.159994
Vcp	3083.47	0.0803958	0.123243	0.652338	0.514183
Vcp-rs	68.0028	0.031369	0.195558	0.160408	0.87256
Vcpip1	900.435	-0.169548	0.219513	-0.772384	0.439887
Vcpkmt	169.824	0.0477263	0.189998	0.251194	0.801664
Vdac1	10441.9	0.0765164	0.147423	0.519026	0.603742
Vdac2	8104.32	0.0580063	0.154361	0.375784	0.707078
Vdac3	946.502	-0.0464339	0.153962	-0.301593	0.762962
Vdac3-ps1	8.15176	-0.461016	0.459006	-1.00438	0.315196
Vdr	4863.2	-0.0122262	0.231072	-0.0529108	0.957803
Vegfa	3353.6	-0.176212	0.400845	-0.439602	0.660226
Vegfb	374.515	-0.292941	0.249327	-1.17493	0.240023
Vegfc	278.275	0.00965357	0.173382	0.055678	0.955598
Vegfd	54.5079	-0.185316	0.292647	-0.63324	0.526577
Veph1	0.884387	-0.258138	1.42786	-0.180787	0.856535
Vezf1	1597.29	-0.132387	0.168552	-0.785435	0.432198
Vezt	633.637	-0.086249	0.174682	-0.49375	0.621483
Vgf	501.403	-0.614468	0.454111	-1.35312	0.176016
Vgll3	180.35	-0.181886	0.307231	-0.592016	0.55384
Vgll4	1301.5	-0.118955	0.0907233	-1.31118	0.189796
Vhl	856.991	-0.0408106	0.0646729	-0.631031	0.52802
Vhl-ps1	0.0518001	0.0484087	3.95088	0.0122527	0.990224
Vil1	17699.8	0.0823712	0.155313	0.530356	0.595865
Vill	640.583	0.222627	0.199449	1.11621	0.264331
Vim	13945.5	-0.324442	0.247679	-1.30993	0.19022
Vinac1	3.09398	0.330419	0.791833	0.417284	0.676471
Vip	1181.18	-0.0655214	0.265504	-0.246781	0.805078
Vipas39	1323.95	0.146425	0.17699	0.827304	0.408065
Vipr1	5047.73	0.320979	0.226096	1.41966	0.155707
Vipr2	126.339	-0.365296	0.341452	-1.06983	0.284696
Virma	1443.32	0.0582831	0.132876	0.438627	0.660932
Vis1	3.32804	-0.595475	0.641388	-0.928417	0.353191
Vit	34.9337	-0.35769	0.400603	-0.892878	0.371923
Vkorc1	606.043	-0.0459591	0.115534	-0.397798	0.690779
Vkorc1l1	70.279	-0.0766228	0.180163	-0.425297	0.67062
Vldlr	669.358	-0.398223	0.3206	-1.24212	0.214193
Vma21	396.075	0.0891883	0.156835	0.568678	0.569575
Vma21-ps	0.264469	0.215266	3.29708	0.0652899	0.947943
Vmac	461.928	0.0813267	0.260856	0.311768	0.755217
Vmn1r-ps128	0.124055	0.0483964	3.95088	0.0122495	0.990227
Vmn1r-ps136	0.260498	-1.02808	3.93328	-0.26138	0.793799
Vmn1r-ps145	0.21141	0	3.95088	0	1
Vmn1r-ps146	0.236219	1.1015	3.94391	0.279291	0.780021
Vmn1r-ps87	1.00401	0.40286	1.54574	0.260626	0.794381
Vmn1r181	0.357191	-1.93842	3.91505	-0.495121	0.620515
Vmn1r215	0.0558215	0	3.95088	0	1
Vmn1r32	0.687313	0.83432	1.63453	0.510434	0.609748
Vmn1r37	0.0390504	0.0484087	3.95088	0.0122527	0.990224
Vmn1r4	1.12868	-0.417904	1.24984	-0.334366	0.738104
Vmn1r56	0.0558215	0	3.95088	0	1
Vmn1r57	0.0686319	0	3.95088	0	1
Vmn1r91	0.0686319	0	3.95088	0	1
Vmn2r-ps112	0.143713	0.863089	3.9474	0.218648	0.826925
Vmn2r-ps126	2.9883	-1.26266	2.18906	-0.576805	NA
Vmn2r-ps129	0.0411023	0	3.95088	0	1
Vmn2r-ps134	0.112449	-1.07157	3.94084	-0.271914	0.785688
Vmn2r-ps139	0.431556	-1.28734	2.14199	-0.601003	0.547838
Vmn2r-ps15	0.304474	-2.91028	3.88673	-0.748774	0.453993
Vmn2r-ps158	0.0656123	0.048404	3.95088	0.0122515	0.990225
Vmn2r-ps16	15.1099	-0.33378	0.460557	-0.724731	0.468617
Vmn2r-ps17	0.276992	-0.672923	3.28929	-0.20458	0.8379
Vmn2r-ps19	0.544029	0.8073	2.50488	0.322291	0.747232
Vmn2r-ps21	0.144044	0.486434	3.94758	0.123224	0.90193
Vmn2r-ps23	587.479	-0.278808	0.484469	-0.575492	0.564959
Vmn2r-ps24	0.0531938	0	3.95088	0	1
Vmn2r-ps25	0.257456	-0.811988	3.30854	-0.245422	0.80613
Vmn2r-ps26	0.292242	1.11303	3.93498	0.282855	0.777288
Vmn2r-ps3	0.254732	-1.09771	3.92972	-0.279336	0.779987
Vmn2r-ps44	0.0411023	0	3.95088	0	1
Vmn2r-ps56	0.0686319	0	3.95088	0	1
Vmn2r-ps80	0.0969238	0	3.95088	0	1
Vmn2r-ps88	0.847372	-0.495354	1.34534	-0.368201	0.712723
Vmn2r-ps89	3.63647	0.117396	0.870054	0.134929	0.892668
Vmn2r-ps94	0.0390504	0.0484087	3.95088	0.0122527	0.990224
Vmn2r1	0.567332	1.05919	1.83569	0.576998	0.563941
Vmn2r18	0.979654	0.629989	1.4243	0.442314	0.658262
Vmn2r26	0.277037	0.0629825	3.94991	0.0159453	0.987278
Vmn2r29	14.6773	0.017827	0.392849	0.0453789	0.963805
Vmn2r54	0.0390504	0.0484087	3.95088	0.0122527	0.990224
Vmn2r57	1.69629	0.0796958	0.922304	0.0864095	0.931141
Vmn2r83	0.164197	0.97257	3.94499	0.246533	0.80527
Vmn2r87	0.240503	1.10783	3.93805	0.281314	0.778469
Vmn2r90	0.0531938	0	3.95088	0	1
Vmo1	1.24373	-0.399225	1.25126	-0.319059	0.749682
Vmp1	1675.09	-0.0920908	0.208151	-0.442422	0.658184
Vnn1	122.376	-0.571553	0.650124	-0.879144	0.379323
Vnn3	12.2472	-0.425175	0.588727	-0.722194	0.470175
Vopp1	895.256	-0.0838994	0.17113	-0.490267	0.623945
Vpreb1	2.39969	0.522992	1.00182	0.522044	0.601639
Vpreb2	0.191916	-0.172041	3.94957	-0.0435595	0.965256
Vpreb3	11.1745	0.0869536	0.858115	0.101331	NA
Vps11	1054.07	0.0799413	0.0717621	1.11398	0.265289
Vps13a	1340.41	0.13744	0.189623	0.724803	0.468573
Vps13b	1774.39	0.0925036	0.159935	0.578383	0.563006
Vps13c	1921.88	0.168146	0.168674	0.996867	0.318829
Vps13d	3344.23	0.128956	0.122283	1.05457	0.291624
Vps16	674.561	0.172648	0.127785	1.35108	0.17667
Vps18	663.494	-0.0764412	0.146817	-0.520657	0.602606
Vps25	2042.32	0.029239	0.126857	0.230488	0.817713
Vps26a	1743.67	-0.0127318	0.109713	-0.116047	0.907616
Vps26b	1724.16	0.0491444	0.102841	0.477869	0.632744
Vps26c	1007.19	0.0464581	0.138408	0.335659	0.737128
Vps28	2047.45	0.0343863	0.152188	0.225946	0.821244
Vps29	1133.23	-0.0146674	0.0662576	-0.22137	0.824805
Vps33a	1049.99	0.191734	0.201949	0.949421	0.342406
Vps33b	237.041	0.236452	0.31817	0.743163	0.457383
Vps35	4804	0.0722326	0.121149	0.59623	0.551022
Vps35l	1432.79	0.119255	0.155216	0.768319	0.442298
Vps36	1105.75	0.00582498	0.117586	0.049538	0.960491
Vps37a	975.931	0.0943676	0.166625	0.566347	0.571158
Vps37b	1647.41	-0.00473777	0.265056	-0.0178746	0.985739
Vps37c	1580.82	0.00123785	0.176282	0.00702198	0.994397
Vps37d	51.1957	-0.0496335	0.282783	-0.175518	0.860673
Vps39	908.94	0.0329473	0.113379	0.290595	0.771361
Vps41	2089.58	0.0310248	0.143588	0.216068	0.828935
Vps45	416.085	0.163556	0.177038	0.923844	0.355567
Vps4a	1505.23	0.0532215	0.0787356	0.675953	0.49907
Vps4b	3380.99	0.131528	0.121799	1.07987	0.280199
Vps50	855.865	0.192997	0.104304	1.85033	0.0642659
Vps51	798.089	0.144838	0.163072	0.888185	0.374441
Vps52	1355.76	0.13039	0.205878	0.633338	0.526513
Vps53	1499.6	0.201751	0.188984	1.06756	0.285721
Vps54	1998.72	0.119549	0.117644	1.01619	0.309537
Vps72	833.526	0.109368	0.116723	0.936987	0.348765
Vps8	715.254	0.235546	0.170198	1.38395	0.166373
Vps9d1	318.562	0.0221834	0.167576	0.132378	0.894686
Vrk1	575.082	0.167317	0.18043	0.927324	0.353758
Vrk2	198.449	0.269906	0.16349	1.6509	0.0987592
Vrk3	998.073	0.179268	0.209649	0.855088	0.392502
Vsig1	1373.04	0.572442	0.569951	1.00437	0.3152
Vsig10	2179.96	0.313154	0.242942	1.28901	0.197395
Vsig10l	47.7419	-0.0695238	0.305891	-0.227283	0.820204
Vsig2	195.478	-0.922981	0.538969	-1.7125	0.0868053
Vsig4	0.450474	0	3.95088	0	1
Vsig8	19.2397	0.747177	0.433333	1.72426	0.0846612
Vsir	556.51	-0.0706835	0.189406	-0.373185	0.70901
Vsnl1	18.6932	-0.391068	0.413368	-0.946052	0.344122
Vstm2a	18.8796	-0.985275	0.589898	-1.67025	0.0948705
Vstm2b	7.84286	-0.673545	0.660296	-1.02007	0.307697
Vstm2l	174.793	-0.285749	0.302595	-0.944326	0.345003
Vstm4	395.231	-0.14463	0.231023	-0.62604	0.531289
Vstm5	97.844	0.0309844	0.326101	0.0950148	0.924303
Vsx2	0.0390504	0.0484087	3.95088	0.0122527	0.990224
Vta1	846.467	0.124047	0.114248	1.08577	0.277579
Vtcn1	49.7596	0.402125	0.670628	0.599624	0.548757
Vti1a	891.116	0.183295	0.161785	1.13296	0.257232
Vti1b	1529.08	-0.0153432	0.101631	-0.150971	0.879999
Vtn	85.7703	-0.235155	0.311459	-0.755011	0.450243
Vwa1	489.068	-0.123007	0.188503	-0.652548	0.514048
Vwa2	12.8797	0.841009	0.515184	1.63244	0.102586
Vwa3a	3.66559	-0.526757	0.808441	-0.651571	0.514678
Vwa3b	31.5215	-0.0914667	0.26911	-0.339886	0.733943
Vwa5a	2521.69	0.125627	0.207303	0.606008	0.54451
Vwa5b1	67.1691	-0.654521	0.544511	-1.20204	0.22935
Vwa5b2	50.7862	-0.252702	0.240427	-1.05106	0.293233
Vwa7	13.1008	-0.538058	0.363643	-1.47963	0.138972
Vwa8	3994.82	0.0433883	0.124168	0.349432	0.726765
Vwc2	6.74073	-0.183028	0.593035	-0.308629	0.757604
Vwc2l	1.6801	-0.774036	1.13482	-0.682077	0.49519
Vwce	5.10427	-0.0146847	0.723244	-0.0203039	0.983801
Vwde	0.250156	0.624692	3.36605	0.185586	0.852769
Vwf	1007.53	0.214239	0.239492	0.894555	0.371025
Vxn	4.3518	-0.0932493	0.689896	-0.135164	0.892482
Wac	1976.2	0.0362276	0.104445	0.346859	0.728697
Wapl	3165.33	0.0165258	0.148338	0.111406	0.911294
Wars	3974.5	0.205756	0.291695	0.705382	0.480573
Wars2	365.676	0.117818	0.196443	0.599758	0.548668
Was	124.818	0.241295	0.350309	0.688807	0.490945
Wasf1	58.6117	-0.272391	0.435893	-0.624904	0.532034
Wasf2	4721.08	-0.0350235	0.0820746	-0.426727	0.669578
Wasf3	191.07	-0.290216	0.278973	-1.0403	0.2982
Washc1	628.595	0.224215	0.150833	1.48651	0.137145
Washc2	1245.8	-0.0408889	0.109632	-0.372964	0.709175
Washc3	638.062	0.0477104	0.169524	0.281438	0.778375
Washc4	856.301	-0.0436697	0.17248	-0.253186	0.800124
Washc5	1527.27	-0.0951282	0.115977	-0.820236	0.412081
Wasl	3383.49	-0.145788	0.223639	-0.651888	0.514473
Wbp1	971.551	-0.115708	0.159832	-0.723936	0.469105
Wbp11	1960.67	0.0713746	0.0604116	1.18147	0.237415
Wbp1l	1812.96	-0.0353147	0.0876846	-0.402747	0.687134
Wbp2	2729.09	-0.0887137	0.098883	-0.897158	0.369635
Wbp2nl	7.23608	0.674104	0.692818	0.97299	0.330558
Wbp4	878.517	-0.000384326	0.116849	-0.00328908	0.997376
Wbscr25	1.40729	0.565125	1.40712	0.401618	0.687965
Wdcp	77.0748	0.0066814	0.260408	0.0256575	0.979531
Wdfy1	1677.29	-0.165435	0.129424	-1.27825	0.201163
Wdfy2	589.751	-0.161585	0.212087	-0.761881	0.446131
Wdfy3	1419.18	0.0376743	0.163891	0.229875	0.818189
Wdfy4	371.216	0.2721	0.412653	0.659391	0.509645
Wdhd1	389.166	0.462039	0.212949	2.16972	0.0300284
Wdpcp	108.652	0.00384592	0.185352	0.0207493	0.983446
Wdr1	13526.7	-0.0736556	0.160494	-0.45893	0.646284
Wdr11	1410.21	0.221712	0.145182	1.52713	0.126729
Wdr12	414.529	0.105	0.146054	0.718915	0.472193
Wdr13	1684.08	0.0290693	0.099544	0.292025	0.770268
Wdr17	3.49323	-0.443135	0.922055	-0.480595	0.630804
Wdr18	973.369	0.138751	0.14891	0.931775	0.351453
Wdr19	177.713	0.0331069	0.227909	0.145264	0.884503
Wdr20	421.51	-0.0157141	0.177961	-0.0883011	0.929637
Wdr24	472.301	0.175739	0.173339	1.01385	0.310656
Wdr25	116.939	0.0920657	0.172684	0.533146	0.593933
Wdr26	4647.46	0.00658161	0.108411	0.0607098	0.95159
Wdr27	4.29226	0.577606	0.728015	0.793398	0.427546
Wdr3	755.387	0.106808	0.180163	0.592842	0.553287
Wdr31	100.372	0.0791634	0.228607	0.346285	0.729128
Wdr33	1353.91	0.0261978	0.0835635	0.313508	0.753895
Wdr34	226.833	0.0879343	0.189549	0.463912	0.642711
Wdr35	183.225	0.0148744	0.231384	0.0642845	0.948744
Wdr36	1416.18	0.000767576	0.137911	0.00556572	0.995559
Wdr37	544.061	-0.159732	0.226796	-0.704301	0.481246
Wdr38	0.618272	-1.54755	1.65097	-0.937359	0.348574
Wdr4	577.063	0.407954	0.186776	2.18419	0.0289482
Wdr41	715.005	0.150909	0.175742	0.858694	0.390509
Wdr43	1821.62	-0.0187919	0.20397	-0.0921304	0.926594
Wdr44	547.013	-0.0679279	0.196564	-0.345578	0.72966
Wdr45	475.981	-0.0423892	0.20249	-0.209339	0.834183
Wdr45b	1603.84	0.0416056	0.11171	0.372445	0.709562
Wdr46	636.489	0.221643	0.191714	1.15611	0.247634
Wdr46-ps	0.773654	0.707574	1.54017	0.459414	0.645937
Wdr47	237.167	-0.217702	0.183032	-1.18942	0.234275
Wdr48	1529.33	0.0790664	0.138636	0.570318	0.568462
Wdr49	0.737886	0.228594	1.4907	0.153347	0.878125
Wdr5	1421.82	0.123895	0.112632	1.1	0.271331
Wdr53	128.466	-0.0464077	0.16567	-0.280121	0.779384
Wdr54	19.3341	-0.170105	0.281034	-0.605283	0.544991
Wdr55	460.805	0.229014	0.172833	1.32506	0.185152
Wdr59	481.158	-0.0878199	0.152837	-0.574598	0.565563
Wdr5b	53.4726	0.347552	0.305995	1.13581	0.256036
Wdr6	1159.1	-0.183815	0.24964	-0.736322	0.461535
Wdr60	188.548	0.130165	0.223985	0.581136	0.561149
Wdr61	1283.12	0.0576813	0.118675	0.486044	0.626936
Wdr62	169.758	0.558526	0.234725	2.37949	0.0173368
Wdr63	9.07829	0.0151279	0.529488	0.0285708	0.977207
Wdr66	15.1051	-0.530937	0.402367	-1.31953	0.186991
Wdr7	637.927	0.215958	0.178725	1.20833	0.226921
Wdr70	381.27	0.0795804	0.122095	0.65179	0.514537
Wdr72	2.09845	0.115937	0.984277	0.117789	0.906235
Wdr73	279.717	0.165089	0.148005	1.11543	0.264668
Wdr74	547.278	0.0974885	0.143687	0.678476	0.49747
Wdr75	961.236	0.132021	0.168522	0.783402	0.433391
Wdr76	294.836	0.573213	0.237222	2.41636	0.0156767
Wdr77	1239.75	0.261693	0.18395	1.42263	0.154843
Wdr78	25.618	-0.490532	0.374649	-1.30931	0.19043
Wdr81	488.747	0.227242	0.228214	0.995743	0.319375
Wdr82	2388.06	-0.0147777	0.0897291	-0.164692	0.869186
Wdr83	318.913	0.16332	0.144129	1.13315	0.257153
Wdr83os	680.652	0.136026	0.160161	0.84931	0.395709
Wdr86	47.4117	0.153463	0.388824	0.394684	0.693076
Wdr88	0.167124	-1.14595	3.95006	-0.29011	0.771732
Wdr89	36.53	-0.0467822	0.302522	-0.154641	0.877104
Wdr90	223.926	0.284753	0.1861	1.53011	0.12599
Wdr91	223.176	-0.110824	0.210996	-0.525242	0.599415
Wdr92	411.926	0.280735	0.203057	1.38254	0.166805
Wdr93	4.45838	0.448851	0.614922	0.729932	0.465432
Wdr95	0.918664	0.808865	1.49018	0.542798	0.587269
Wdsub1	438.029	0.0312053	0.127541	0.244669	0.806713
Wdtc1	1951.31	0.113006	0.176078	0.641794	0.521007
Wdyhv1	271.434	0.0599756	0.191643	0.312955	0.754315
Wee1	790.531	0.0338144	0.187497	0.180346	0.856881
Wee2	0.455515	-1.07747	2.18181	-0.493841	0.621419
Wfdc1	638.584	-0.206806	0.224875	-0.91965	0.357756
Wfdc12	2.08168	1.81912	1.33363	1.36404	0.172556
Wfdc13	19.5963	-0.419788	0.324891	-1.29209	0.196327
Wfdc15b	1.10433	-1.84818	1.49531	-1.23599	0.216464
Wfdc16	1.28997	0.113656	1.15864	0.0980949	0.921857
Wfdc17	89.5697	0.361994	0.624643	0.579522	0.562237
Wfdc18	150.149	-0.00318927	0.547288	-0.00582741	0.99535
Wfdc2	9533.45	0.339454	0.271667	1.24952	0.211474
Wfdc21	0.691078	-0.648436	2.4679	-0.262749	0.792744
Wfdc3	5.94612	-0.893534	0.518877	-1.72205	0.0850599
Wfdc5	0.537913	1.28037	2.48329	0.515595	0.606138
Wfdc6a	2.33317	-1.99562	1.01728	-1.96171	0.049796
Wfdc6b	0.717554	2.06061	2.10418	0.979294	0.327435
Wfdc8	0.543763	1.12694	2.12701	0.529827	0.596232
Wfikkn1	7.49225	0.597425	0.739167	0.80824	0.418952
Wfikkn2	123.02	0.123233	0.259982	0.474009	0.635494
Wfs1	730.948	-0.00677457	0.125124	-0.0541426	0.956822
Whamm	328.796	0.105343	0.130671	0.806172	0.420143
Whrn	319.25	-0.107932	0.238139	-0.45323	0.650383
Wif1	43.8076	-0.0710324	0.395269	-0.179707	0.857383
Wincr1	0.269218	0.048401	3.30157	0.01466	0.988303
Wipf1	509.349	-0.184807	0.176237	-1.04863	0.294351
Wipf2	1269.86	-0.104647	0.124514	-0.840442	0.400661
Wipf3	86.3999	-0.167243	0.379509	-0.440683	0.659443
Wipi1	530.198	0.00646822	0.112663	0.0574123	0.954217
Wipi2	1601.05	-0.0966231	0.112558	-0.858433	0.390653
Wiz	1575.56	0.0153261	0.103097	0.148658	0.881824
Wls	4707.75	-0.0229058	0.133167	-0.172007	0.863432
Wnk1	5413.92	-0.129257	0.128118	-1.00889	0.313028
Wnk2	549.621	-0.327781	0.29309	-1.11837	0.263411
Wnk3	39.8733	-0.130707	0.452037	-0.289151	0.772466
Wnk4	628.681	-0.171839	0.19508	-0.880862	0.378393
Wnt1	0.652137	2.41171	1.8475	1.30539	0.19176
Wnt10a	2.10503	0.113513	0.99968	0.113549	0.909595
Wnt10b	12.3609	0.10531	0.502565	0.209544	0.834023
Wnt11	119.386	-0.130309	0.38001	-0.342908	0.731667
Wnt16	24.5106	-0.323419	0.299279	-1.08066	0.279848
Wnt2	66.8681	0.0141071	0.540852	0.0260831	0.979191
Wnt2b	827.979	-0.462168	0.377919	-1.22293	0.221356
Wnt3	2.65675	-0.107638	0.737453	-0.145959	0.883954
Wnt4	509.027	0.0270956	0.236983	0.114336	0.908972
Wnt5a	681.636	-0.0423096	0.22202	-0.190567	0.848865
Wnt5b	179.42	-0.180525	0.218045	-0.827927	0.407712
Wnt6	60.8655	0.167893	0.273757	0.613293	0.539683
Wnt7a	0.33431	-0.672924	3.21231	-0.209483	0.834071
Wnt7b	5.84701	-0.119757	0.689722	-0.173631	0.862156
Wnt8b	4.00525	0.774841	1.19468	0.648576	0.516612
Wnt9a	35.6297	0.0058437	0.390458	0.0149663	0.988059
Wnt9b	1.27306	-0.640299	1.41952	-0.451068	0.651941
Wrap53	297.634	0.141806	0.144283	0.982833	0.32569
Wrap73	259.04	0.304121	0.193422	1.57232	0.115877
Wrn	492.351	0.114529	0.175013	0.654401	0.512854
Wrnip1	1155.24	0.106588	0.0861377	1.23741	0.215935
Wsb1	2002.47	0.0685786	0.292426	0.234516	0.814584
Wsb2	2686.69	-0.138909	0.221625	-0.626774	0.530807
Wscd1	79.2272	-0.150633	0.293638	-0.512987	0.607961
Wscd2	251.474	-0.438184	0.403067	-1.08713	0.276981
Wt1	28.3014	-0.262966	0.556059	-0.472911	0.636277
Wt1os	0.0608281	0	3.95088	0	1
Wtap	860.531	0.103012	0.0920119	1.11955	0.262906
Wtip	420.071	-0.125331	0.19978	-0.627345	0.530433
Wwc1	1466.95	-0.0797449	0.139701	-0.570827	0.568117
Wwc2	1055.44	0.0808165	0.156546	0.516249	0.605681
Wwox	248.315	0.0163804	0.145367	0.112683	0.910282
Wwp1	1929.63	-0.0313283	0.0723723	-0.432877	0.665104
Wwp2	2303.84	0.127881	0.171962	0.743661	0.457081
Wwtr1	2586.71	-0.414191	0.276857	-1.49605	0.134642
Xab2	920.513	-0.0282912	0.0728252	-0.388481	0.69766
Xaf1	180.681	0.104417	0.1875	0.556889	0.577603
Xbp1	6523.01	-0.196124	0.226257	-0.866819	0.386041
Xcl1	15.5982	-0.196985	0.420982	-0.467918	0.639843
Xcr1	25.3937	-0.107503	0.456165	-0.235668	0.813691
Xdh	1787.25	0.513879	0.430853	1.1927	0.232987
Xiap	2525.14	-0.169642	0.179722	-0.943918	0.345212
Xirp1	44.6406	-0.969346	0.341146	-2.84144	0.00449103
Xirp2	4.81644	0.313327	1.86636	0.167881	0.866677
Xist	2117.62	-1.39012	1.6114	-0.862679	0.388314
Xk	537.066	-0.0943923	0.176568	-0.534596	0.592929
Xkr4	66.5242	-0.192252	0.314003	-0.61226	0.540366
Xkr5	39.7169	0.532356	0.356182	1.49462	0.135014
Xkr6	29.8292	-0.369616	0.478931	-0.771752	0.440261
Xkr7	33.2078	-0.433786	0.47525	-0.912752	0.361373
Xkr8	64.8463	-0.0275791	0.21907	-0.125891	0.899818
Xkr9	52.9678	0.754774	0.462016	1.63366	0.102331
Xkrx	12.9184	0.0214036	0.449354	0.047632	0.962009
Xlr	12.5485	0.26383	0.432364	0.610203	0.541727
Xlr3a	32.2046	0.425913	0.757124	0.56254	0.573748
Xlr3b	3.25547	0.246982	0.765796	0.322516	0.747062
Xlr3c	0.0411023	0	3.95088	0	1
Xlr3d-ps	0.043817	-1.09918	3.94473	-0.278646	0.780516
Xlr4a	5.76004	2.61495	1.01255	2.58254	0.00980772
Xlr4b	3.19465	0.948582	0.889356	1.06659	0.286155
Xlr4c	0.749198	-1.32822	1.62386	-0.817939	0.413392
Xlr4e-ps	0.0883155	-1.26813	3.9409	-0.321787	0.747614
Xlr5a	0.107622	0.0484058	3.95088	0.0122519	0.990225
Xlr5c	0.140116	-0.727238	3.94572	-0.184311	0.85377
Xndc1	68.7287	-0.0725403	0.242275	-0.299413	0.764625
Xpa	177.469	-0.128771	0.207239	-0.621364	0.53436
Xpc	417.587	0.0651303	0.159873	0.407388	0.683723
Xpnpep1	2333.36	0.0407977	0.127327	0.320416	0.748653
Xpnpep2	314.614	-0.169369	0.354646	-0.477572	0.632955
Xpnpep3	254.097	-0.0908535	0.160167	-0.567241	0.57055
Xpo1	2771.75	0.237012	0.172642	1.37285	0.169799
Xpo4	924.182	0.265529	0.194151	1.36764	0.171425
Xpo5	1504.27	0.140606	0.143165	0.982126	0.326038
Xpo6	2044.66	0.0470907	0.106425	0.442477	0.658144
Xpo7	2119.13	0.116711	0.123304	0.946535	0.343876
Xpot	1478.7	0.110888	0.159431	0.695524	0.486727
Xpr1	2482.91	0.0297296	0.112528	0.264198	0.791627
Xrcc1	602.112	0.185898	0.161407	1.15173	0.249432
Xrcc2	121.979	0.117298	0.209919	0.558777	0.576314
Xrcc3	61.7447	0.48681	0.247337	1.96821	0.049044
Xrcc4	217.327	0.148219	0.144261	1.02744	0.304214
Xrcc5	871.137	0.181934	0.194869	0.933619	0.3505
Xrcc6	826.842	0.210307	0.190121	1.10618	0.268651
Xrn1	1186.27	0.187052	0.139636	1.33957	0.180386
Xrn2	2257.84	0.119815	0.0900898	1.32995	0.183534
Xrra1	1.15545	-0.0170879	1.24618	-0.0137122	0.98906
Xxylt1	510.477	0.0653903	0.140197	0.466418	0.640916
Xylb	237.25	0.180265	0.235198	0.766439	0.443415
Xylt1	156.318	-0.245797	0.381553	-0.644203	0.519444
Xylt2	466.919	0.107893	0.165508	0.651894	0.51447
Yae1d1	172.742	0.0838918	0.170372	0.492403	0.622435
Yaf2	462.349	-0.220806	0.179305	-1.23146	0.218153
Yap1	4217.72	-0.209012	0.228196	-0.915933	0.359702
Yars	2567.59	0.12834	0.161176	0.796273	0.425873
Yars2	433.46	0.302376	0.138152	2.18871	0.0286176
Ybey	77.8536	0.185664	0.280684	0.661469	0.508312
Ybx1	9109.34	-0.00678357	0.128762	-0.0526831	0.957984
Ybx1-ps2	5.08518	0.184446	0.539069	0.342156	0.732233
Ybx2	193.129	0.639432	0.385117	1.66036	0.0968426
Ybx3	7258.46	0.00323267	0.10931	0.0295735	0.976407
Ydjc	349.612	0.189909	0.247736	0.766577	0.443333
Yeats2	849.789	0.117613	0.122201	0.962458	0.33582
Yeats4	607.925	0.253179	0.208727	1.21297	0.225143
Yes1	1330.83	0.0858628	0.115568	0.742965	0.457503
Yif1a	1297.32	-0.0230226	0.185368	-0.124199	0.901157
Yif1b	657.537	-0.0112596	0.106888	-0.105341	0.916106
Yipf1	2239.99	-0.0244155	0.170896	-0.142868	0.886395
Yipf2	366.844	0.100755	0.180852	0.557113	0.57745
Yipf3	1794.36	-0.0549643	0.152278	-0.360947	0.718139
Yipf4	1244.66	0.0351962	0.0900469	0.390865	0.695897
Yipf5	1237.17	0.0392949	0.116716	0.336672	0.736364
Yipf6	2136.94	0.225352	0.182119	1.23739	0.215943
Yipf7	0.0518001	0.0484087	3.95088	0.0122527	0.990224
Yjefn3	4.61757	0.442071	0.689628	0.641028	0.521504
Yju2	152.32	0.122905	0.145225	0.846305	0.397382
Ykt6	3279.4	0.0513663	0.0962739	0.533543	0.593658
Ylpm1	1095.7	0.127157	0.119462	1.06442	0.28714
Yme1l1	3534.87	0.151793	0.111336	1.36339	0.172761
Yod1	106.388	-0.00505071	0.446498	-0.0113118	0.990975
Ypel1	30.0848	-0.0751563	0.338288	-0.222167	0.824184
Ypel2	351.32	-0.114645	0.258603	-0.443326	0.65753
Ypel3	567.789	-0.0648183	0.254357	-0.254832	0.798853
Ypel4	31.504	-0.421469	0.394844	-1.06743	0.285776
Ypel5	1482.39	-0.12836	0.175467	-0.73153	0.464455
Yrdc	703.797	0.0423529	0.22149	0.191218	0.848355
Ythdc1	1701.32	-0.0130527	0.146114	-0.0893325	0.928818
Ythdc2	559.655	0.0847131	0.216869	0.390619	0.696079
Ythdf1	1729.78	0.0134398	0.122823	0.109424	0.912866
Ythdf2	1089.36	-0.186515	0.172392	-1.08192	0.279286
Ythdf3	2489.63	-0.00676519	0.178707	-0.0378563	0.969802
Ywhab	10385.1	0.129184	0.122713	1.05273	0.292464
Ywhae	11849.3	0.0464645	0.0821743	0.565439	0.571775
Ywhag	6026.12	-0.299897	0.239343	-1.253	0.210205
Ywhah	3794	-0.0241793	0.0929998	-0.259993	0.794869
Ywhaq	1509.53	-0.0390239	0.0844553	-0.462065	0.644034
Ywhaq-ps1	0.499484	-0.583699	2.61796	-0.22296	0.823567
Ywhaq-ps2	0.689821	0.206189	1.59455	0.129309	0.897113
Ywhaq-ps3	21.5593	0.233517	0.302964	0.770776	0.44084
Ywhaz	5456.38	-0.0796385	0.105791	-0.752792	0.451575
Yy1	2730.02	0.0808256	0.0830948	0.972692	0.330706
Yy2	44.8271	-0.150191	0.315337	-0.476288	0.63387
Zadh2	2136.8	0.0413013	0.113647	0.363418	0.716292
Zan	656.365	0.525927	0.310369	1.69452	0.0901665
Zap70	55.1242	0.129765	0.488083	0.265866	0.790342
Zar1	0.151783	-0.727238	3.94572	-0.184311	0.85377
Zar1-ps	1.82631	1.73553	1.37464	1.26253	0.206758
Zar1l	0.043817	-1.09918	3.94473	-0.278646	0.780516
Zbbx	0.429066	-0.774441	3.10533	-0.249391	0.803058
Zbed3	393.12	-0.0831513	0.16024	-0.518917	0.603819
Zbed4	122.286	0.0618348	0.157015	0.393815	0.693718
Zbed4-ps1	0.0965251	0.0484011	3.95088	0.0122507	0.990226
Zbed4-ps3	0.0608281	0	3.95088	0	1
Zbed5	18.9789	0.0789369	0.355294	0.222173	0.824179
Zbed6	921.862	0.0541145	0.364428	0.148492	0.881955
Zbp1	404.065	0.545137	0.497546	1.09565	0.273232
Zbtb1	411.797	-0.0568249	0.158787	-0.357869	0.720441
Zbtb10	724.579	-0.139227	0.348755	-0.399212	0.689737
Zbtb11	683.614	-0.0586058	0.222492	-0.263406	0.792238
Zbtb11os1	1.29352	0.61975	1.19622	0.518092	0.604394
Zbtb12	147.806	0.13381	0.272703	0.490682	0.623651
Zbtb14	255.55	0.177886	0.149911	1.18661	0.235382
Zbtb16	110.327	-0.697649	0.51837	-1.34585	0.17835
Zbtb17	520.284	-0.0313124	0.171295	-0.182798	0.854957
Zbtb18	904.749	0.165935	0.218282	0.760185	0.447144
Zbtb2	464.937	-0.0470789	0.230408	-0.204328	0.838097
Zbtb20	1129.52	-0.384318	0.315818	-1.2169	0.223642
Zbtb21	612.121	-0.143747	0.268156	-0.536056	0.59192
Zbtb22	857.139	0.090935	0.109745	0.828606	0.407327
Zbtb24	322.545	-0.094461	0.118033	-0.800291	0.423542
Zbtb25	145.335	-0.149474	0.204899	-0.7295	0.465696
Zbtb26	114.943	-0.189204	0.255149	-0.741542	0.458365
Zbtb3	23.6836	0.13981	0.338879	0.412565	0.679925
Zbtb32	53.6143	0.101398	0.327412	0.309696	0.756792
Zbtb33	704.323	-0.0160404	0.154283	-0.103968	0.917195
Zbtb34	453.651	-0.0239756	0.280198	-0.0855667	0.931811
Zbtb37	188.121	-0.108606	0.238666	-0.455055	0.64907
Zbtb38	691.465	-0.228347	0.129419	-1.76439	0.077666
Zbtb39	566.073	-0.127993	0.18751	-0.682594	0.494864
Zbtb4	1342.42	-0.258616	0.168048	-1.53894	0.123818
Zbtb40	260.103	0.266502	0.163953	1.62548	0.10406
Zbtb41	794.464	0.0915375	0.194185	0.471394	0.63736
Zbtb42	502.587	-0.00434942	0.149762	-0.0290422	0.976831
Zbtb43	508.797	-0.174634	0.268474	-0.650469	0.515389
Zbtb44	703.842	0.13793	0.152185	0.906335	0.364759
Zbtb45	227.721	0.182933	0.196626	0.930364	0.352183
Zbtb46	189.98	-0.00655195	0.330747	-0.0198096	0.984195
Zbtb48	134.399	0.266451	0.166115	1.60402	0.10871
Zbtb49	106.29	-0.0351426	0.251343	-0.139819	0.888803
Zbtb5	204.872	-0.0230492	0.164707	-0.139941	0.888707
Zbtb6	275.097	-0.0367595	0.236448	-0.155466	0.876454
Zbtb7a	4795.48	0.0135234	0.149157	0.0906657	0.927758
Zbtb7b	3679.42	0.184571	0.114135	1.61713	0.105851
Zbtb7c	258.444	-0.25167	0.225405	-1.11652	0.264199
Zbtb8a	353.395	0.149748	0.106381	1.40765	0.159233
Zbtb8b	2.92145	0.0697147	0.835031	0.0834876	0.933464
Zbtb8os	331.726	0.107948	0.233454	0.462397	0.643797
Zbtb9	301.742	-0.173752	0.13823	-1.25698	0.20876
Zc2hc1a	248.721	0.0123999	0.175226	0.0707653	0.943585
Zc2hc1b	0.251335	1.19688	3.33467	0.358919	0.719656
Zc2hc1c	22.2638	-0.526932	0.357314	-1.4747	0.140292
Zc3h10	398.181	-0.216879	0.17209	-1.26026	0.207575
Zc3h11a	2241.76	-0.0522191	0.251517	-0.207617	0.835528
Zc3h12a	1547.56	-0.637735	0.562307	-1.13414	0.256736
Zc3h12b	39.2264	-0.188066	0.342628	-0.548891	0.583081
Zc3h12c	224.454	-0.183435	0.446192	-0.411112	0.680991
Zc3h12d	169.679	-0.35797	0.204483	-1.75061	0.0800139
Zc3h13	948.022	-0.0189024	0.123766	-0.152727	0.878613
Zc3h14	1525.41	-0.0300512	0.0626375	-0.479763	0.631396
Zc3h15	2002.17	-0.0682087	0.141482	-0.4821	0.629735
Zc3h18	1485.3	0.0386695	0.0727012	0.531897	0.594798
Zc3h3	87.4609	-0.0736607	0.181606	-0.405606	0.685032
Zc3h4	1272.61	0.123247	0.199314	0.618356	0.536341
Zc3h6	99.5711	0.0188564	0.299527	0.0629538	0.949803
Zc3h7a	1071.33	0.0511591	0.259339	0.197267	0.843619
Zc3h7b	2326.32	0.0206133	0.114066	0.180714	0.856592
Zc3h8	54.0181	0.246045	0.213409	1.15293	0.24894
Zc3hav1	1915.99	-0.0887315	0.209644	-0.423249	0.672114
Zc3hav1l	186.844	-0.017867	0.211925	-0.0843083	0.932811
Zc3hc1	316.57	0.0158727	0.115204	0.137779	0.890415
Zc4h2	96.3807	0.00599432	0.241951	0.024775	0.980234
Zcchc10	145.008	0.053465	0.181698	0.294253	0.768565
Zcchc12	308.652	-0.499231	0.341433	-1.46217	0.143696
Zcchc14	1495.23	-0.00503016	0.211205	-0.0238165	0.980999
Zcchc17	711.246	0.136122	0.12468	1.09178	0.274932
Zcchc18	221.289	-0.531796	0.301776	-1.76222	0.0780313
Zcchc2	970.528	-0.262736	0.301868	-0.870366	0.3841
Zcchc24	981.179	-0.357638	0.271094	-1.31924	0.187089
Zcchc3	195.479	-0.295295	0.348756	-0.846708	0.397158
Zcchc4	165.295	0.0526418	0.159783	0.329457	0.74181
Zcchc7	498.583	0.0524077	0.180373	0.290552	0.771394
Zcchc8	774.96	0.136198	0.0833469	1.63411	0.102237
Zcchc9	490.487	0.0844868	0.093998	0.898814	0.368752
Zcrb1	643.501	-0.0285214	0.104038	-0.274146	0.783973
Zcwpw1	43.4861	0.277206	0.225302	1.23037	0.218557
Zcwpw2	0.151649	-0.727238	3.94572	-0.184311	0.85377
Zdbf2	540.962	-0.634462	0.466548	-1.35991	0.173859
Zdhhc1	284.176	-0.203115	0.218313	-0.930386	0.352171
Zdhhc11	0.135276	-0.672912	3.95088	-0.17032	0.864759
Zdhhc12	287.889	0.171493	0.172162	0.996112	0.319196
Zdhhc13	3320.71	-0.216896	0.335632	-0.646232	0.518129
Zdhhc14	257.385	-0.398273	0.258523	-1.54058	0.12342
Zdhhc15	349.172	0.357236	0.298284	1.19764	0.231059
Zdhhc16	431.012	0.0513336	0.117167	0.438123	0.661297
Zdhhc17	488.014	0.0993443	0.166764	0.595719	0.551363
Zdhhc18	968.8	-0.319994	0.250625	-1.27679	0.201678
Zdhhc19	0.84894	0.472905	2.63414	0.179529	0.857522
Zdhhc2	614.829	0.165205	0.1828	0.903743	0.366132
Zdhhc20	2281.65	0.030737	0.166092	0.18506	0.853182
Zdhhc21	1724.4	-0.0673261	0.227762	-0.295599	0.767536
Zdhhc22	14.7678	-0.224724	0.496352	-0.452752	0.650727
Zdhhc23	309.254	0.0177759	0.137102	0.129655	0.896839
Zdhhc24	255.481	0.115965	0.217964	0.532038	0.594699
Zdhhc3	3122.24	0.114455	0.162071	0.706203	0.480062
Zdhhc4	529.793	0.029146	0.154556	0.18858	0.850422
Zdhhc5	4941.06	0.0253904	0.0911884	0.278439	0.780676
Zdhhc6	850.59	0.139255	0.164458	0.846752	0.397134
Zdhhc7	1320.07	0.105277	0.163557	0.643675	0.519786
Zdhhc8	670.558	-0.217332	0.246919	-0.880173	0.378765
Zdhhc9	1776.75	0.0225358	0.0959256	0.23493	0.814263
Zeb1	1349.84	-0.504137	0.388292	-1.29835	0.194168
Zeb2	1458.39	-0.283885	0.24896	-1.14028	0.254168
Zeb2os	18.9347	0.0960629	0.376059	0.255447	0.798378
Zer1	678.509	0.0189481	0.200209	0.0946416	0.9246
Zfa-ps	0.298474	0.0483885	3.95088	0.0122475	0.990228
Zfand1	163.164	0.152429	0.209618	0.727178	0.467117
Zfand2a	811.438	-0.272142	0.326616	-0.833217	0.404722
Zfand2b	509.697	0.111648	0.151478	0.737052	0.461091
Zfand3	2554.59	-0.134823	0.091453	-1.47423	0.140419
Zfand4	28.8016	0.232718	0.29308	0.794041	0.427171
Zfand5	1859.02	-0.184901	0.295823	-0.62504	0.531945
Zfand6	1590.99	-0.0375353	0.11217	-0.33463	0.737904
Zfas1	551.165	0.103337	0.230603	0.448115	0.65407
Zfat	100.589	0.16054	0.150081	1.06968	0.284761
Zfc3h1	637.319	-0.0131916	0.180069	-0.0732585	0.9416
Zfhx2	180.417	0.0285487	0.173356	0.164683	0.869194
Zfhx2os	0.0656123	0.048404	3.95088	0.0122515	0.990225
Zfhx3	468.675	-0.277798	0.307067	-0.904681	0.365634
Zfhx4	160.972	-0.486843	0.528118	-0.921846	0.356609
Zfp1	168.172	-0.166562	0.244029	-0.682553	0.494889
Zfp101	82.0911	0.199636	0.197532	1.01065	0.312183
Zfp105	79.0866	-0.470535	0.373389	-1.26017	0.207607
Zfp106	4478.76	0.0325948	0.103697	0.314327	0.753272
Zfp108	22.9798	0.296507	0.303041	0.978439	0.327857
Zfp109	94.0619	-0.0690373	0.196047	-0.352146	0.724728
Zfp11	36.5808	-0.188669	0.288766	-0.653362	0.513523
Zfp110	792.569	-0.0535092	0.0947706	-0.564618	0.572334
Zfp111	235.019	0.126978	0.133235	0.953034	0.340573
Zfp112	31.7638	-0.0982135	0.297446	-0.330189	0.741257
Zfp113	168.083	-0.201781	0.203011	-0.993939	0.320253
Zfp114	2.57282	1.08085	1.09242	0.989403	0.322466
Zfp119a	58.5784	0.0649999	0.197037	0.329887	0.741485
Zfp119b	44.947	0.0381849	0.20105	0.189927	0.849366
Zfp12	320.207	-0.029054	0.2027	-0.143335	0.886026
Zfp120	283.218	0.130966	0.140001	0.93546	0.349551
Zfp128	41.4699	0.0259781	0.260274	0.0998106	0.920495
Zfp13	95.6263	0.101376	0.306702	0.330536	0.740995
Zfp131	745.501	-0.053826	0.272478	-0.197543	0.843403
Zfp133-ps	8.16998	0.545519	0.522647	1.04376	0.296595
Zfp14	27.3715	0.0267837	0.343454	0.0779834	0.937841
Zfp141	177.783	-0.0418943	0.125545	-0.3337	0.738606
Zfp142	455.942	-0.0778332	0.189469	-0.410797	0.681221
Zfp143	445.18	-0.0167884	0.164502	-0.102056	0.918712
Zfp146	1396.16	0.00455066	0.132036	0.0344653	0.972506
Zfp148	1554.79	-0.0728428	0.137958	-0.528007	0.597494
Zfp157	169.238	0.113005	0.203438	0.555479	0.578567
Zfp160	251.947	0.0599009	0.163649	0.366034	0.71434
Zfp169	131.024	-0.154336	0.392275	-0.393438	0.693996
Zfp174	46.7734	0.186264	0.217564	0.856136	0.391923
Zfp180	636.576	0.0407385	0.152275	0.267532	0.78906
Zfp182	124.303	0.192713	0.160808	1.1984	0.230759
Zfp184	42.3868	-0.10411	0.345865	-0.301013	0.763405
Zfp185	49.9434	0.308417	0.258001	1.19541	0.231927
Zfp189	85.3028	-0.176095	0.301124	-0.584793	0.558687
Zfp2	80.733	0.169364	0.210625	0.804101	0.421338
Zfp202	103.828	0.00166433	0.315092	0.00528206	0.995786
Zfp207	3636.88	0.31178	0.106913	2.91621	0.00354312
Zfp212	276.586	0.0115031	0.163238	0.0704682	0.943821
Zfp213	183.787	0.058871	0.24055	0.244735	0.806662
Zfp217	1364.55	-0.259943	0.412895	-0.629561	0.528982
Zfp219	1326.39	0.071985	0.152158	0.473093	0.636147
Zfp229	97.342	0.103622	0.179771	0.57641	0.564338
Zfp235	126.87	0.0870137	0.154497	0.563207	0.573294
Zfp236	674.627	0.0998481	0.135251	0.73824	0.460368
Zfp239	129.592	0.521945	0.272365	1.91635	0.0553211
Zfp24	814.691	0.0649288	0.12339	0.526206	0.598745
Zfp248	41.1307	-0.0335359	0.324784	-0.103256	0.91776
Zfp251	306.825	-0.132706	0.12757	-1.04027	0.298217
Zfp26	424.292	-0.0378051	0.251837	-0.150117	0.880672
Zfp260	1006.2	-0.0965079	0.13979	-0.690379	0.489956
Zfp263	531.399	-0.0534798	0.291226	-0.183637	0.854298
Zfp266	772.494	0.0402405	0.158758	0.25347	0.799905
Zfp267	267.76	0.0111938	0.191788	0.0583653	0.953458
Zfp27	127.893	-0.147214	0.189563	-0.776595	0.437398
Zfp273	30.6672	0.238079	0.305326	0.779755	0.435535
Zfp275	801.037	-0.174855	0.277155	-0.630891	0.528112
Zfp276	171.293	0.123408	0.159156	0.775389	0.43811
Zfp277	607.451	-0.0418427	0.131938	-0.317139	0.751138
Zfp28	56.8323	0.0642504	0.29187	0.220134	0.825767
Zfp280b	433.21	0.13298	0.161922	0.821255	0.411501
Zfp280c	276.119	0.217137	0.187789	1.15628	0.247566
Zfp280d	490.088	0.143527	0.177369	0.809201	0.4184
Zfp281	551.04	-0.357875	0.373118	-0.959146	0.337485
Zfp282	571.413	0.102355	0.140265	0.729726	0.465558
Zfp286	27.4164	-0.263045	0.345965	-0.760323	0.447062
Zfp286os	33.3601	0.279891	0.410022	0.682624	0.494844
Zfp287	78.5584	0.221138	0.183747	1.20349	0.228785
Zfp292	967.832	-0.134906	0.186831	-0.722077	0.470247
Zfp296	27.0259	-0.208449	0.434709	-0.479513	0.631574
Zfp3	52.9901	0.0617972	0.301656	0.20486	0.837681
Zfp30	43.1022	0.102237	0.298448	0.342562	0.731928
Zfp300	9.82461	0.191953	0.449578	0.426962	0.669407
Zfp316	213.171	-0.106968	0.201041	-0.532067	0.594679
Zfp317	452.674	0.117678	0.119414	0.985461	0.324398
Zfp318	475.197	0.112728	0.130302	0.865125	0.38697
Zfp319	290.314	-0.108674	0.201606	-0.539043	0.589857
Zfp322a	400.295	-0.0423593	0.140204	-0.302126	0.762556
Zfp324	186.408	-0.015451	0.17993	-0.0858721	0.931568
Zfp326	647.345	-0.249261	0.185015	-1.34725	0.1779
Zfp329	153.781	-0.216542	0.287745	-0.752549	0.451721
Zfp330	643.225	-0.0915606	0.145011	-0.631405	0.527776
Zfp334	220.093	-0.156553	0.324515	-0.482421	0.629507
Zfp335	942.946	0.0745997	0.124932	0.59712	0.550427
Zfp335os	10.6896	-0.154177	0.378788	-0.407026	0.683989
Zfp33b	89.0463	0.0973185	0.185172	0.525557	0.599196
Zfp341	95.2501	0.347814	0.214932	1.61825	0.105608
Zfp345	0.211318	-0.172041	3.94957	-0.0435595	0.965256
Zfp346	308.876	-0.0683047	0.159584	-0.428016	0.668639
Zfp35	511.927	0.067854	0.0973605	0.696936	0.485843
Zfp354a	34.7899	0.0951757	0.349418	0.272384	0.785327
Zfp354b	10.704	-0.30665	0.455206	-0.673651	0.500533
Zfp354c	195.952	-0.0668466	0.385161	-0.173555	0.862215
Zfp358	448.387	-0.0247209	0.190363	-0.129862	0.896675
Zfp36	17235.7	0.0586255	0.289281	0.20266	0.839401
Zfp362	552.067	0.00499713	0.220441	0.0226687	0.981915
Zfp365	46.983	-0.32229	0.468449	-0.687993	0.491457
Zfp366	60.4631	0.00954916	0.246571	0.0387278	0.969107
Zfp367	565.566	0.169476	0.200481	0.845348	0.397916
Zfp369	273.378	-0.0943329	0.13731	-0.687006	0.492079
Zfp36l1	8331.66	-0.21302	0.38562	-0.55241	0.580668
Zfp36l1-ps	1.52985	-0.212177	1.08951	-0.194745	0.845593
Zfp36l2	6436.36	0.200605	0.224023	0.895464	0.370539
Zfp36l3	0.416227	-0.982549	3.02558	-0.324748	0.745372
Zfp37	254.361	0.127994	0.297679	0.429972	0.667216
Zfp382	176.89	-0.139725	0.443917	-0.314756	0.752947
Zfp383	78.9306	-0.0852597	0.268887	-0.317083	0.75118
Zfp384	883.342	0.176902	0.0941304	1.87933	0.0601999
Zfp385a	330.623	0.050895	0.229981	0.2213	0.824858
Zfp385b	140.056	-0.581631	0.224575	-2.58992	0.00959977
Zfp385c	3.80688	-0.537549	0.874561	-0.614649	0.538786
Zfp386	336.089	-0.0451145	0.149034	-0.302712	0.762109
Zfp389	0.846677	1.29359	1.61843	0.799284	0.424126
Zfp39	58.5812	0.256066	0.27893	0.918029	0.358603
Zfp395	1090.16	0.210681	0.200796	1.04923	0.294072
Zfp397	445.128	-0.205334	0.201089	-1.02111	0.307203
Zfp398	269.849	-0.0330744	0.153062	-0.216084	0.828922
Zfp40	103.394	-0.295347	0.331209	-0.891724	0.372541
Zfp407	417.007	0.123141	0.109398	1.12563	0.260323
Zfp408	257.493	0.0753163	0.211638	0.355873	0.721936
Zfp41	184.69	-0.0358645	0.243603	-0.147225	0.882954
Zfp410	859.523	0.0733286	0.0682231	1.07483	0.282449
Zfp414	214.073	0.130389	0.220687	0.590831	0.554634
Zfp418	38.9736	-0.24659	0.212667	-1.15951	0.246249
Zfp420	51.6977	0.0528749	0.360042	0.146858	0.883244
Zfp422	743.708	0.0223299	0.13388	0.16679	0.867535
Zfp423	99.4781	-0.058386	0.250104	-0.233447	0.815415
Zfp426	440.577	0.0893578	0.109205	0.818254	0.413212
Zfp428	87.6165	-0.113567	0.195419	-0.58115	0.561139
Zfp429	166.026	-0.146089	0.224824	-0.649793	0.515826
Zfp433	3.27561	0.127873	0.92802	0.137791	0.890405
Zfp438	53.4107	-0.0316647	0.193366	-0.163755	0.869924
Zfp442	53.8854	-0.163783	0.237684	-0.68908	0.490773
Zfp444	332.345	0.0105681	0.199316	0.0530217	0.957715
Zfp445	1507.56	-0.0163216	0.125335	-0.130224	0.896389
Zfp446	74.5604	-0.106402	0.182555	-0.58285	0.559994
Zfp449	79.0963	-0.196846	0.330701	-0.595237	0.551685
Zfp451	519.078	-0.178054	0.242735	-0.733533	0.463234
Zfp454	16.441	-0.270921	0.443558	-0.61079	0.541339
Zfp455	25.2292	0.259468	0.285561	0.908627	0.363547
Zfp456	54.2697	0.184556	0.270395	0.682541	0.494897
Zfp457	1.19436	-0.560723	1.08871	-0.515036	0.606528
Zfp458	33.9189	-0.0106137	0.258866	-0.0410007	0.967295
Zfp459	39.1221	-0.44673	0.253955	-1.75909	0.0785617
Zfp46	741.192	-0.0337488	0.152305	-0.221586	0.824636
Zfp462	483.859	-0.556965	0.380913	-1.46218	0.143691
Zfp467	848.145	0.184845	0.210658	0.877465	0.380234
Zfp469	374.795	-0.614439	0.608742	-1.00936	0.312802
Zfp472	152.443	0.0455605	0.191288	0.238177	0.811744
Zfp473	18.0775	0.265994	0.321638	0.826998	0.408238
Zfp474	0.0969238	0	3.95088	0	1
Zfp488	0.806634	-1.24429	1.71282	-0.726458	0.467558
Zfp493	30.2414	0.10746	0.332845	0.322853	0.746807
Zfp503	313.767	-0.0835241	0.240395	-0.347445	0.728257
Zfp507	688.289	-0.151195	0.109525	-1.38046	0.167445
Zfp51	253.069	0.12903	0.181105	0.71246	0.47618
Zfp511	170.218	0.145772	0.138075	1.05574	0.291086
Zfp512	472.968	0.072877	0.16337	0.446086	0.655535
Zfp512b	508.583	0.307232	0.181822	1.68974	0.0910772
Zfp513	476.192	-0.0536982	0.231723	-0.231735	0.816744
Zfp516	1109.31	-0.385461	0.340428	-1.13228	0.257515
Zfp518a	390.078	0.132315	0.148917	0.888514	0.374265
Zfp518b	186.239	0.0196079	0.169555	0.115643	0.907935
Zfp52	247.08	-0.182051	0.433979	-0.419493	0.674856
Zfp520-ps	0.121434	0.0484011	3.95088	0.0122507	0.990226
Zfp521	195.113	-0.0998021	0.23314	-0.428077	0.668595
Zfp523	490.989	0.0932518	0.188065	0.495848	0.620002
Zfp524	328.041	0.0351699	0.228626	0.153832	0.877742
Zfp526	253.861	-0.0911331	0.136793	-0.666213	0.505275
Zfp53	217.282	-0.0352906	0.165795	-0.212857	0.831438
Zfp532	299.704	-0.0592469	0.259154	-0.228616	0.819167
Zfp534	0.700599	0.442402	1.7556	0.251995	0.801045
Zfp536	119.451	-0.350735	0.347697	-1.00874	0.313101
Zfp54	155.278	0.276466	0.167183	1.65367	0.0981942
Zfp541	0.236289	-1.15381	3.38511	-0.34085	0.733216
Zfp551	54.1466	0.186308	0.254089	0.733237	0.463414
Zfp553	372.682	-0.17491	0.186236	-0.939186	0.347635
Zfp558	52.762	0.0703678	0.310338	0.226746	0.820622
Zfp560	79.911	0.026429	0.174482	0.151471	0.879604
Zfp563	85.3948	0.124749	0.207128	0.60228	0.546988
Zfp566	28.4839	-0.262616	0.362254	-0.724951	0.468482
Zfp568	584.503	0.0485874	0.211819	0.229382	0.818572
Zfp57	88.2205	-0.142478	0.547989	-0.260001	0.794863
Zfp572	0.195972	0	3.95088	0	1
Zfp574	577.688	-0.118211	0.150602	-0.78492	0.4325
Zfp575	26.2947	-0.342971	0.37631	-0.911405	0.362082
Zfp579	166.465	0.0784376	0.227735	0.344425	0.730527
Zfp58	119.694	-0.0783052	0.223069	-0.351035	0.725562
Zfp580	87.2949	-0.284275	0.31926	-0.890418	0.373241
Zfp583	23.8757	-0.0166545	0.355309	-0.0468734	0.962614
Zfp59	69.3341	-0.0650483	0.24125	-0.269631	0.787445
Zfp592	1303.17	0.0511854	0.15965	0.32061	0.748506
Zfp593	211.339	-0.00306239	0.200102	-0.0153041	0.98779
Zfp595	80.4885	0.121591	0.171981	0.707	0.479567
Zfp597	222.541	-0.0205901	0.292714	-0.070342	0.943921
Zfp598	1573.71	0.117254	0.105987	1.10631	0.268594
Zfp599	65.9576	-0.0878386	0.232906	-0.377142	0.706068
Zfp60	188.573	-0.0834606	0.237641	-0.351204	0.725435
Zfp605	75.1692	-0.127881	0.211054	-0.605915	0.544571
Zfp606	182.501	0.176504	0.152568	1.15688	0.247319
Zfp607a	70.297	0.0492459	0.255155	0.193003	0.846956
Zfp607b	20.5421	0.0533152	0.349616	0.152496	0.878795
Zfp608	558.355	0.0304556	0.223121	0.136498	0.891427
Zfp609	1583.66	-0.114598	0.147271	-0.778143	0.436485
Zfp61	80.5394	-0.00641621	0.187493	-0.0342211	0.972701
Zfp612	213.732	-0.0567546	0.219735	-0.258287	0.796186
Zfp617	128.073	-0.0863516	0.16778	-0.514672	0.606782
Zfp618	845.993	0.193877	0.246042	0.787981	0.430708
Zfp619	43.7796	-0.227907	0.290659	-0.784106	0.432978
Zfp62	562.102	-0.147101	0.231479	-0.635483	0.525113
Zfp622	1097.33	0.00198047	0.122613	0.0161522	0.987113
Zfp623	448.236	-0.136242	0.246577	-0.552532	0.580584
Zfp626	130.048	-0.244164	0.220177	-1.10894	0.267454
Zfp628	364.668	-0.0357144	0.148484	-0.240527	0.809922
Zfp629	472.627	-0.0977429	0.144822	-0.674918	0.499728
Zfp637	412.556	-0.0589083	0.117886	-0.499707	0.617281
Zfp638	1484.95	0.0519664	0.132373	0.392574	0.694634
Zfp639	393.438	-0.0603202	0.191609	-0.314808	0.752907
Zfp64	522.871	0.0995408	0.119416	0.833565	0.404526
Zfp641	22.0268	-0.425769	0.426719	-0.997774	0.318389
Zfp644	549.249	0.027783	0.148879	0.186615	0.851963
Zfp646	720.546	-0.0456234	0.11136	-0.409693	0.682031
Zfp647	32.1726	-0.128626	0.299456	-0.429533	0.667535
Zfp648	0.0608281	0	3.95088	0	1
Zfp65	181.959	0.00223172	0.203684	0.0109568	0.991258
Zfp651	727.384	-0.230305	0.301525	-0.7638	0.444986
Zfp652	426.192	0.115543	0.104298	1.10781	0.267942
Zfp652os	2.30709	0.13519	0.908699	0.148773	0.881732
Zfp653	99.6869	0.0223525	0.194302	0.11504	0.908413
Zfp654	608.458	0.130296	0.181305	0.718655	0.472353
Zfp655	1203.33	-0.206807	0.279534	-0.739826	0.459406
Zfp658	48.2967	-0.277798	0.211191	-1.31538	0.188381
Zfp660	19.2697	-0.075777	0.422172	-0.179493	0.857551
Zfp661	70.1893	0.0613134	0.194004	0.316041	0.751971
Zfp663	1.35643	0.443925	1.29564	0.34263	0.731877
Zfp664	2386.57	-0.00205376	0.086411	-0.0237673	0.981038
Zfp667	144.799	-0.328653	0.316714	-1.0377	0.299411
Zfp668	177.124	0.0730873	0.124914	0.585101	0.55848
Zfp672	681.808	-0.142705	0.0895067	-1.59435	0.110857
Zfp677	45.1168	0.106217	0.209641	0.506664	0.612391
Zfp68	806.912	0.0401673	0.115016	0.349232	0.726915
Zfp683	2.08863	0.323791	1.00945	0.32076	0.748392
Zfp687	817.324	0.0348523	0.0860462	0.405042	0.685447
Zfp688	117.124	0.297317	0.25543	1.16399	0.244429
Zfp689	95.4232	0.101144	0.202431	0.499647	0.617323
Zfp69	23.4641	0.0125235	0.265595	0.0471525	0.962392
Zfp691	100.461	-0.219276	0.17796	-1.23216	0.217889
Zfp692	140.021	0.155242	0.197607	0.785609	0.432096
Zfp697	103.852	-0.517239	0.310421	-1.66625	0.0956637
Zfp7	420.742	-0.0619743	0.275876	-0.224645	0.822255
Zfp703	1659.96	-0.627161	0.273555	-2.29263	0.0218693
Zfp704	1359.52	-0.042574	0.158189	-0.269133	0.787827
Zfp706	4051.38	0.0359576	0.1312	0.274066	0.784034
Zfp707	194.429	0.205052	0.205221	0.999176	0.317709
Zfp708	48.0298	0.0125841	0.280375	0.0448832	0.9642
Zfp709	76.6038	0.0641743	0.193992	0.330809	0.740788
Zfp710	1047.91	0.124235	0.176258	0.704852	0.480902
Zfp711	77.2284	-0.0260868	0.416627	-0.0626142	0.950074
Zfp712	44.4593	0.0261737	0.238414	0.109782	0.912582
Zfp715	403.881	-0.238416	0.251972	-0.946197	0.344048
Zfp719	263.065	-0.310605	0.213717	-1.45335	0.146126
Zfp72	55.6821	0.0603925	0.217405	0.277789	0.781175
Zfp729a	219.858	0.0426712	0.12803	0.333289	0.738916
Zfp729b	247.193	-0.0366324	0.129847	-0.28212	0.777851
Zfp738	109.113	-0.0479151	0.160653	-0.298252	0.765511
Zfp74	102.985	-0.0762285	0.177731	-0.428899	0.667997
Zfp740	1549.31	0.0642218	0.11026	0.58246	0.560257
Zfp746	677.56	-0.131667	0.133674	-0.984985	0.324632
Zfp747	158.802	0.00450567	0.196751	0.0229003	0.98173
Zfp748	263.423	0.0339805	0.162192	0.209508	0.834052
Zfp750	466.865	0.669273	0.26396	2.53551	0.0112283
Zfp758	216.682	0.232185	0.175292	1.32456	0.185318
Zfp759	61.5634	-0.0780613	0.232924	-0.335137	0.737522
Zfp760	76.7574	-0.120882	0.253467	-0.476914	0.633423
Zfp763	60.6967	0.188683	0.252426	0.747478	0.454775
Zfp764	98.7123	-0.0464571	0.174499	-0.266231	0.790061
Zfp768	678.915	-0.00370593	0.164098	-0.0225837	0.981982
Zfp770	189.075	-0.00454755	0.206707	-0.022	0.982448
Zfp771	227.678	0.195779	0.196832	0.994649	0.319907
Zfp772	127.81	0.0778009	0.15598	0.498788	0.617929
Zfp773	9.03938	0.350762	0.506948	0.691908	0.488995
Zfp775	144.01	0.146953	0.257313	0.571105	0.567929
Zfp777	654.102	-0.0317402	0.128894	-0.24625	0.805489
Zfp78	17.6719	-0.144033	0.466845	-0.308525	0.757683
Zfp780b	144.481	-0.120286	0.185703	-0.647734	0.517157
Zfp781	1.34858	0.517728	1.12703	0.459372	0.645967
Zfp783	68.0797	0.155276	0.264446	0.587176	0.557086
Zfp784	113.709	0.155352	0.285579	0.54399	0.586448
Zfp786	21.2694	-0.0222421	0.326473	-0.0681286	0.945683
Zfp787	511.887	0.164335	0.130878	1.25563	0.209249
Zfp788	146.602	0.0404238	0.172569	0.234247	0.814793
Zfp790	343.317	-0.0586636	0.168159	-0.348858	0.727196
Zfp791	50.7545	0.240645	0.25624	0.939142	0.347658
Zfp799	155.348	-0.233907	0.236292	-0.989906	0.32222
Zfp800	654.797	-0.04508	0.223883	-0.201355	0.840421
Zfp804a	38.1521	-0.387236	0.281887	-1.37373	0.169527
Zfp804b	2.6028	-0.48902	0.835242	-0.585482	0.558223
Zfp808	18.6575	0.56966	0.394684	1.44333	0.148927
Zfp809	220.512	-0.0227764	0.119561	-0.1905	0.848917
Zfp81	191.197	0.151872	0.184918	0.821294	0.411479
Zfp810	162.915	0.118161	0.234939	0.502944	0.615004
Zfp811	22.0998	-0.293233	0.413304	-0.709485	0.478024
Zfp819	0.843919	-1.30058	1.52571	-0.852443	0.393968
Zfp82	36.2854	0.19511	0.33703	0.578908	0.562651
Zfp820	83.119	0.161472	0.293151	0.550816	0.58176
Zfp821	267.233	-0.31459	0.232481	-1.35318	0.175997
Zfp825	58.0455	-0.0580791	0.239056	-0.242952	0.808042
Zfp827	490.575	-0.142849	0.221312	-0.645465	0.518626
Zfp830	348.412	-0.00985949	0.138235	-0.071324	0.94314
Zfp831	11.9747	-0.285643	0.714244	-0.399924	0.689213
Zfp839	181.177	-0.189905	0.179231	-1.05956	0.289346
Zfp84	406.139	-0.244764	0.237012	-1.03271	0.301742
Zfp846	122.314	0.176272	0.196551	0.896827	0.369811
Zfp85	32.8629	-0.185614	0.259668	-0.714815	0.474723
Zfp850	103.883	0.0391916	0.284343	0.137832	0.890373
Zfp853	9.4223	0.213617	0.56879	0.375565	0.70724
Zfp85os	7.75193	0.98847	0.722668	1.36781	0.171373
Zfp862-ps	255.004	0.0518065	0.209891	0.246825	0.805043
Zfp865	428.192	-0.00551407	0.172111	-0.0320379	0.974442
Zfp866	272.899	-0.120481	0.155025	-0.777172	0.437057
Zfp867	43.5429	-0.0859132	0.280447	-0.306344	0.759343
Zfp868	244.03	0.0409824	0.140578	0.291528	0.770647
Zfp869	613.379	-0.0449008	0.137366	-0.326869	0.743767
Zfp87	211.249	-0.313107	0.157775	-1.98451	0.0471985
Zfp870	112.139	0.160547	0.171229	0.937612	0.348444
Zfp871	1170.21	-0.0395485	0.274867	-0.143882	0.885594
Zfp872	2.02425	-0.812502	0.991728	-0.819279	0.412627
Zfp873	77.1585	0.340598	0.234597	1.45184	0.146545
Zfp874a	210.645	0.1158	0.135383	0.855353	0.392356
Zfp874b	109.234	0.028632	0.232207	0.123304	0.901867
Zfp879	9.59199	0.434791	0.613464	0.708747	0.478481
Zfp882	33.9795	-0.0443077	0.328862	-0.134731	0.892825
Zfp9	283.427	-0.191937	0.340831	-0.563144	0.573337
Zfp90	151.598	0.00187521	0.173724	0.0107942	0.991388
Zfp91	2762.42	0.123951	0.105853	1.17098	0.241608
Zfp92	5.3404	-0.914847	0.551804	-1.65792	0.0973334
Zfp93	83.7143	-0.0762743	0.216499	-0.352307	0.724608
Zfp930	168.416	0.133994	0.156052	0.858645	0.390536
Zfp931	91.0303	0.295341	0.241718	1.22184	0.221769
Zfp932	83.2169	0.0313496	0.194229	0.161405	0.871775
Zfp933	134.313	0.111659	0.192166	0.581055	0.561203
Zfp934	18.7913	-0.117505	0.41178	-0.285359	0.775369
Zfp935	152.83	0.220318	0.195387	1.1276	0.259489
Zfp936	0.27029	0.973161	2.71303	0.358699	0.71982
Zfp937	53.6006	0.168455	0.342574	0.491734	0.622907
Zfp938	97.0547	0.0244452	0.174688	0.139936	0.88871
Zfp939	73.5978	-0.0757555	0.238359	-0.317821	0.750621
Zfp94	32.6035	-0.0508857	0.264017	-0.192736	0.847165
Zfp940	37.2312	-0.306611	0.269808	-1.1364	0.255787
Zfp941	21.2132	-0.298558	0.404712	-0.737705	0.460694
Zfp942	249.319	0.192232	0.216943	0.886093	0.375567
Zfp943	278.269	0.20542	0.184782	1.11169	0.266273
Zfp944	192.869	0.268081	0.179931	1.48991	0.136248
Zfp945	151.201	0.0247046	0.166076	0.148755	0.881747
Zfp946	382.249	0.343363	0.150661	2.27904	0.0226647
Zfp947	41.2595	0.37641	0.252177	1.49264	0.13553
Zfp948	661.091	-0.069871	0.379761	-0.183987	0.854024
Zfp949	140.59	-0.0871996	0.203791	-0.427888	0.668733
Zfp950	157.465	0.0960716	0.227232	0.42279	0.672448
Zfp951	37.3206	0.122891	0.272813	0.45046	0.652379
Zfp952	184.79	0.0815517	0.118204	0.689921	0.490244
Zfp953	97.2687	-0.0995833	0.225353	-0.4419	0.658562
Zfp954	437.309	0.0536915	0.172469	0.311311	0.755564
Zfp955a	111.258	-0.155134	0.180872	-0.857703	0.391057
Zfp955b	73.1828	-0.344874	0.225422	-1.5299	0.126041
Zfp956	124.059	0.173632	0.176727	0.982486	0.325861
Zfp957	0.40582	0.655551	1.78257	0.367756	0.713055
Zfp958	180.081	0.254573	0.270342	0.941673	0.34636
Zfp959	86.9118	0.170962	0.180493	0.947193	0.343541
Zfp960	19.7386	0.688887	0.369195	1.86592	0.0620528
Zfp961	286.349	0.153654	0.173402	0.886113	0.375556
Zfp963	62.8739	0.137661	0.213714	0.644138	0.519486
Zfp964	29.9912	-0.239825	0.29453	-0.814264	0.415494
Zfp965	0.0558215	0	3.95088	0	1
Zfp967	0.043817	-1.09918	3.94473	-0.278646	0.780516
Zfp97	25.1992	-0.00853987	0.269583	-0.0316781	0.974729
Zfp970	43.8794	0.216787	0.26681	0.812517	0.416495
Zfp971	100.052	0.194513	0.23925	0.813011	0.416212
Zfp972	4.60654	-0.447865	0.577902	-0.774985	0.438349
Zfp973	0.0883155	-1.26813	3.9409	-0.321787	0.747614
Zfp974	86.8077	-0.333207	0.268629	-1.2404	0.214827
Zfp975	35.4241	-0.215269	0.242372	-0.888179	0.374444
Zfp976	60.9099	0.203978	0.211939	0.962434	0.335831
Zfp977	5.05006	-0.414265	0.62659	-0.661143	0.508521
Zfp978	0.764653	-1.28369	1.54362	-0.831609	0.405629
Zfp979	22.3082	-0.150822	0.355026	-0.424819	0.670968
Zfp982	49.1072	0.021233	0.270485	0.0784997	0.937431
Zfp983	99.8674	0.0817934	0.166695	0.490678	0.623655
Zfp984	181.594	0.195686	0.22489	0.870139	0.384224
Zfp985	6.1495	-0.00150093	0.704059	-0.00213182	0.998299
Zfp990	3.4382	-0.202873	0.709737	-0.285843	0.774998
Zfp991	27.9798	0.284306	0.297691	0.955039	0.339558
Zfp993	11.0323	-0.0358654	0.455675	-0.0787083	0.937265
Zfp994	174.243	-0.077988	0.212241	-0.36745	0.713283
Zfp995	137.355	0.180474	0.18823	0.95879	0.337664
Zfp996	0.494784	-1.15382	2.54577	-0.453232	0.650382
Zfpl1	350.993	0.112719	0.116054	0.971258	0.33142
Zfpm1	236.116	-0.066605	0.22997	-0.289624	0.772104
Zfpm2	126.292	-0.418968	0.29532	-1.41869	0.155989
Zfr	2535.91	-0.131014	0.153985	-0.850819	0.39487
Zfr2	63.6885	-0.494375	0.343582	-1.43888	0.150183
Zfx	665.012	-0.0615721	0.160919	-0.382627	0.701996
Zfyve1	893.37	-0.081089	0.172113	-0.471137	0.637543
Zfyve16	653.976	-0.13542	0.142791	-0.948378	0.342937
Zfyve19	479.787	0.0816058	0.143306	0.569451	0.56905
Zfyve21	413.487	-0.121362	0.147193	-0.824509	0.40965
Zfyve26	404.518	0.0863234	0.200934	0.42961	0.667479
Zfyve27	626.718	0.12	0.101801	1.17876	0.238492
Zfyve28	23.8008	-0.432154	0.340142	-1.27051	0.203903
Zfyve9	646.991	-0.100517	0.159964	-0.628373	0.52976
Zg16	32296.1	0.0301334	0.44265	0.068075	0.945726
Zglp1	4.58555	1.19658	0.806501	1.48367	0.137898
Zgpat	400.097	0.304447	0.154836	1.96625	0.0492692
Zgrf1	116.305	0.111197	0.244978	0.453906	0.649896
Zhx1	1106.57	0.157153	0.140798	1.11616	0.264352
Zhx2	720.146	-0.478802	0.27609	-1.73422	0.0828783
Zhx3	386.774	-0.209467	0.265865	-0.787869	0.430773
Zic2	0.382103	1.56738	2.53887	0.617354	0.537001
Zic3	0.0411023	0	3.95088	0	1
Zic5	0.134244	0.0483964	3.95088	0.0122495	0.990227
Zik1	39.951	-0.00330279	0.384812	-0.00858287	0.993152
Zim1	40.4727	0.0298578	0.368781	0.0809635	0.935471
Zkscan1	1070.29	-0.240293	0.189722	-1.26655	0.205315
Zkscan14	107.076	0.0264699	0.249816	0.105958	0.915616
Zkscan16	10.3269	-0.204352	0.602151	-0.339371	0.734331
Zkscan17	939.426	0.0160462	0.107498	0.149271	0.88134
Zkscan2	10.1507	0.242571	0.548753	0.44204	0.65846
Zkscan3	575.46	-0.04858	0.204376	-0.2377	0.812114
Zkscan4	13.2427	0.475588	0.354456	1.34174	0.17968
Zkscan5	317.485	-0.0223277	0.132116	-0.169	0.865797
Zkscan6	352.748	-0.187046	0.2683	-0.697154	0.485706
Zkscan7	185.582	0.0789943	0.218471	0.361578	0.717667
Zkscan8	288.142	-0.0810051	0.228629	-0.354308	0.723108
Zmat1	30.185	-0.0518766	0.271812	-0.190854	0.84864
Zmat2	1549.4	-0.0175005	0.138592	-0.126273	0.899516
Zmat3	1087.44	-0.0858368	0.226857	-0.378375	0.705152
Zmat4	8.44655	0.43261	0.705313	0.61336	0.539639
Zmat5	200.612	0.112353	0.176114	0.637952	0.523505
Zmiz1	3363.71	-0.152244	0.10587	-1.43803	0.150425
Zmiz1os1	12.2593	-0.695588	0.397856	-1.74834	0.0804045
Zmiz2	2593.16	0.151607	0.108824	1.39315	0.163576
Zmpste24	1540.17	0.204051	0.146216	1.39554	0.162853
Zmym1	36.7845	0.434111	0.22967	1.89015	0.0587375
Zmym2	1443.71	-0.0659654	0.122739	-0.537443	0.590961
Zmym3	589.066	0.0339735	0.146476	0.231939	0.816585
Zmym4	881.071	-0.0280152	0.132129	-0.212029	0.832084
Zmym5	631.715	0.00714875	0.173316	0.0412469	0.967099
Zmym6	153.346	0.0981873	0.189466	0.518233	0.604296
Zmynd10	3.12101	0.00865689	0.761074	0.0113746	0.990925
Zmynd11	1836.84	-0.146265	0.129602	-1.12857	0.259079
Zmynd12	9.91383	-0.316747	0.550099	-0.5758	0.564751
Zmynd15	79.5666	0.0854675	0.285291	0.29958	0.764498
Zmynd19	554.502	0.186589	0.136553	1.36642	0.171808
Zmynd8	1414.27	-0.00611225	0.191686	-0.0318868	0.974562
Znf41-ps	38.2866	0.236712	0.280679	0.843356	0.399029
Znfx1	1213.7	0.0546754	0.149378	0.36602	0.71435
Znhit1	654.953	0.136689	0.158952	0.859939	0.389823
Znhit2	356.737	0.125394	0.131339	0.954734	0.339712
Znhit3	119.678	0.241687	0.174957	1.38141	0.167154
Znhit6	316.913	0.0444589	0.116009	0.383235	0.701545
Znrd1	598.349	0.0690697	0.102933	0.671017	0.50221
Znrd1as	76.5309	0.0561553	0.263443	0.21316	0.831203
Znrd2	197.487	0.0254463	0.151679	0.167764	0.866769
Znrf1	1270.57	-0.00235358	0.252093	-0.00933615	0.992551
Znrf2	1112.7	0.109909	0.127113	0.864659	0.387226
Znrf3	414.205	0.0442065	0.216044	0.204617	0.837871
Znrf4	0.0656123	0.048404	3.95088	0.0122515	0.990225
Zp1	5.93428	1.02223	0.631817	1.61792	0.10568
Zp2	1.72602	0.0943924	1.32506	0.0712365	0.94321
Zp3	0.151679	0.486434	3.94758	0.123224	0.90193
Zp3r	0.846306	-3.19862	1.74803	-1.82984	0.067274
Zpbp	8.10946	0.117905	0.515003	0.22894	0.818915
Zpbp2	1.15971	-0.246725	1.23355	-0.200012	0.841471
Zpld1	1.81576	-0.257664	0.923438	-0.279027	0.780224
Zpr1	956.246	0.042204	0.110469	0.382045	0.702428
Zranb1	1541.52	-0.0491	0.136635	-0.359351	0.719333
Zranb2	993.202	0.165237	0.148379	1.11361	0.265444
Zranb3	148.181	0.0975242	0.181228	0.538131	0.590486
Zrsr1	269.303	-0.494694	0.241914	-2.04491	0.0408633
Zrsr2	583.907	-0.124939	0.129632	-0.963799	0.335147
Zscan10	0.551022	0.114805	2.49454	0.0460227	0.963292
Zscan12	120.064	-0.0360467	0.154749	-0.232937	0.81581
Zscan18	26.1051	-0.248926	0.386003	-0.644881	0.519004
Zscan2	85.5414	0.00442507	0.299854	0.0147574	0.988226
Zscan20	109.986	-0.0396756	0.208077	-0.190678	0.848778
Zscan21	475.313	0.0791086	0.107705	0.734494	0.462648
Zscan22	227.751	-0.146559	0.139979	-1.047	0.295098
Zscan25	316.547	-0.00741912	0.180894	-0.0410136	0.967285
Zscan26	476.391	-0.0691194	0.185257	-0.373101	0.709073
Zscan29	327.658	0.0223095	0.118353	0.1885	0.850484
Zscan30	31.5503	0.262027	0.288882	0.907039	0.364386
Zscan4e	0.043817	-1.09918	3.94473	-0.278646	0.780516
Zswim1	220.021	-0.0784842	0.176596	-0.444427	0.656734
Zswim3	61.8568	-0.127539	0.227894	-0.559644	0.575722
Zswim4	1336.1	-0.193217	0.381323	-0.506701	0.612365
Zswim5	221.021	-0.171482	0.247987	-0.691497	0.489253
Zswim6	784.593	-0.343617	0.291161	-1.18016	0.237936
Zswim7	105.412	-0.0466156	0.171415	-0.271946	0.785664
Zswim8	1566.01	-0.00828509	0.14851	-0.055788	0.955511
Zswim9	77.3959	0.000471822	0.238717	0.00197649	0.998423
Zup1	172.434	-0.175824	0.172954	-1.01659	0.309347
Zw10	712.2	0.234337	0.130932	1.78975	0.0734937
Zwilch	225.288	0.455701	0.179534	2.53824	0.0111411
Zwint	1834.33	-0.0984538	0.214207	-0.459619	0.64579
Zxda	70.4185	-0.183045	0.315396	-0.580366	0.561668
Zxdb	76.2143	0.202117	0.231055	0.874758	0.381706
Zxdc	571.773	0.033076	0.0953433	0.346914	0.728656
Zyg11a	1.97948	-1.16047	0.896377	-1.29462	0.19545
Zyg11b	1933.59	-0.0532228	0.109478	-0.486153	0.626859
Zyx	5297.08	-0.286546	0.268955	-1.06541	0.286693
Zzef1	2423.48	0.0667512	0.141476	0.47182	0.637055
Zzz3	1184.47	0.115496	0.130539	0.884769	0.376281
