## Supplemental Table 2 for "Uncoupling Drug and Microbiota Contributions to Chemotherapy-Induced Gut Toxicity" (part 1 of 2)

### Sheet: sheet1
Table S2: Differential gene expression analysis of colonic organ cultures following 2 h exposure to low-dose Ara-C (10 mM) versus vehicle control (filtered results: p ≤ 0.05 and |log₂FC| ≥ 0.58)
	baseMean	log2FoldChange	lfcSE	stat	pvalue
Gm9395	0.668273	15.6377	2.53347	6.17246	6.7237e-10
Gm7780	0.536936	15.0768	3.21289	4.69259	2.69768e-06
Gm34917	1.62022	3.47204	1.3601	2.55278	0.0106866
Gm26788	2.36696	3.38919	1.40399	2.41397	0.0157799
Gm32707	1.90496	3.27597	1.56867	2.08837	0.0367642
Gm33560	1.56406	3.2482	1.32412	2.45311	0.0141627
LOC118567848	1.5871	3.24429	1.2462	2.60335	0.00923179
Rnase12	1.09656	3.2401	1.51722	2.13555	0.0327164
Gm12409	1.25946	3.16298	1.40238	2.25544	0.0241059
Saa-ps	1.32971	3.04194	1.50304	2.02386	0.0429849
LOC118567886	1.26254	3.03855	1.41758	2.14347	0.0320753
Gm34455	2.56022	3.00221	1.26301	2.37702	0.017453
Gm34866	1.84626	2.9603	1.37912	2.14652	0.0318313
Mrln	1.80555	2.94842	1.34116	2.19842	0.0279194
Ct55	1.49319	2.92003	1.38591	2.10694	0.0351231
1700041G16Rik	1.52044	2.85489	1.28474	2.22216	0.0262723
LOC118568318	4.03684	2.79739	1.00362	2.78731	0.00531475
Tsga10ip	1.17696	2.78485	1.38263	2.01416	0.0439923
Gm12500	2.15401	2.75012	1.19016	2.31072	0.0208484
Tnnc2	2.73357	2.7377	1.16232	2.35538	0.0185037
Gm7459	2.03899	2.72254	1.23213	2.20962	0.0271315
Gm39957	3.09505	2.69155	1.14875	2.34303	0.0191277
Qrfp	2.39506	2.62224	1.23443	2.12426	0.0336486
Xlr4a	5.76004	2.5056	1.02386	2.4472	0.0143969
Gm18890	2.28354	2.43679	1.22466	1.98977	0.0466163
Gm52196	1.89926	2.42563	1.2051	2.01281	0.0441351
Gm6283	2.75097	2.40923	1.11154	2.16747	0.0301987
Gm14480	1.959	2.40621	1.1563	2.08096	0.0374374
9230110K08Rik	2.13233	2.39568	1.18993	2.01328	0.0440847
Gm34677	6.49125	2.23189	0.861909	2.58948	0.00961221
Rps11-ps4	3.1069	2.20364	0.984455	2.23844	0.0251927
Gm39751	3.20965	1.89295	0.931887	2.0313	0.0422242
Defb45	14.5968	1.80262	0.688232	2.6192	0.00881366
Slc17a7	6.57792	1.5858	0.7119	2.22756	0.0259101
Mfsd4b5	4.11332	1.58554	0.758053	2.09159	0.036475
Gm39022	5.17156	1.5543	0.782175	1.98716	0.0469051
Spink5	9.04068	1.54289	0.724368	2.12998	0.0331734
Zmat4	8.44655	1.48175	0.697343	2.12484	0.0335996
Gm46773	7.57004	1.42045	0.67756	2.09642	0.0360452
Gm31423	7.72193	1.37531	0.690799	1.9909	0.0464914
Gm6158	6.0996	1.35548	0.675866	2.00555	0.0449046
Cps1	139.782	1.30271	0.597081	2.18179	0.0291247
Gm10658	11.6156	1.18711	0.519039	2.28714	0.0221877
Spaar	14.1286	1.11154	0.507909	2.18846	0.0286361
P2ry4	63.0683	1.06665	0.271176	3.93344	8.37371e-05
Atf7ip2	14.3451	1.0491	0.431658	2.43039	0.0150828
Oas2	88.6548	1.0327	0.468788	2.20292	0.0276003
Gm10785	11.5551	1.03029	0.460395	2.23783	0.025232
Gm38970	13.4892	1.01364	0.475991	2.12952	0.0332109
Spink1	14771.2	1.00688	0.466137	2.16005	0.0307686
Misp3	20.7207	0.975655	0.346745	2.81375	0.00489671
3830408C21Rik	8.57261	0.940458	0.467251	2.01275	0.0441414
Gm20605	24.2563	0.920025	0.419351	2.19392	0.0282409
Chkb	13.3739	0.860727	0.43058	1.99899	0.0456089
Gm35315	32.4847	0.855301	0.381333	2.24292	0.0249017
Gm15133	15.4467	0.848582	0.42013	2.01981	0.0434033
Ddx60	444.851	0.822391	0.281955	2.91675	0.00353701
Grin1os	18.5155	0.771032	0.378571	2.03669	0.0416811
Rnf186	775.177	0.73353	0.302212	2.42721	0.0152156
4930524J08Rik	17.145	0.729148	0.366035	1.99202	0.0463692
Gm34969	233.52	0.721478	0.334618	2.15612	0.0310741
Clca1	82706.9	0.70538	0.350826	2.01063	0.0443649
Gm31555	35.2504	0.687756	0.331678	2.07356	0.0381201
Mis18bp1	195.224	0.687143	0.199833	3.43859	0.000584744
Zfp750	466.865	0.683748	0.266556	2.56511	0.0103142
Tff3	9443.59	0.676133	0.23444	2.88403	0.00392617
Cyp2r1	28.7858	0.673666	0.339742	1.98287	0.0473816
Lmo3	29.7109	0.667498	0.318844	2.0935	0.0363048
Wnt6	60.8655	0.663849	0.275456	2.41	0.0159527
Gm5867	44.9375	0.660821	0.309145	2.13758	0.0325511
Rep15	808.56	0.639236	0.318124	2.00939	0.0444956
6720489N17Rik	46.6123	0.636292	0.282789	2.25006	0.0244452
Mastl	251.14	0.635754	0.231954	2.74087	0.00612773
Zscan30	31.5503	0.626124	0.291657	2.14678	0.0318107
Slc7a9	1512.93	0.618729	0.287626	2.15116	0.0314637
Depdc1a	50.3533	0.611989	0.232196	2.63566	0.00839743
Zfp239	129.592	0.604763	0.275547	2.19477	0.02818
H2-Q1	386.141	0.600067	0.287722	2.08558	0.0370171
Marcksl1	3494.51	0.582772	0.28379	2.05353	0.0400211
Abcc8	50.7067	-0.601823	0.306483	-1.96364	0.0495716
Zfp804a	38.1521	-0.62686	0.291439	-2.15091	0.031483
Sema4f	43.533	-0.629005	0.267199	-2.35407	0.018569
Ccnjl	178.716	-0.635833	0.242833	-2.61839	0.00883457
Lhx6	58.463	-0.638909	0.318804	-2.00408	0.0450616
Phf11d	114.289	-0.64237	0.292853	-2.19349	0.0282718
Hspb2	29.0448	-0.654076	0.320178	-2.04285	0.0410674
D830031N03Rik	491.478	-0.655593	0.321351	-2.04012	0.0413387
Slc1a3	50.729	-0.67231	0.255857	-2.62768	0.00859684
Carns1	36.8127	-0.695378	0.296375	-2.34628	0.0189619
Slfn5	528.376	-0.708619	0.296448	-2.39036	0.0168317
Btk	86.1211	-0.737069	0.343937	-2.14304	0.03211
Gad2	50.7445	-0.74737	0.380491	-1.96423	0.0495039
Cacnb4	17.6921	-0.749747	0.361526	-2.07384	0.0380939
Slc7a5	1516.21	-0.756543	0.347554	-2.17677	0.0294981
Satb1	430.07	-0.772337	0.259657	-2.97445	0.00293514
4930481B07Rik	9.69037	-0.780312	0.392187	-1.98964	0.0466303
Ciart	34.3732	-0.800957	0.29798	-2.68795	0.00718912
Gm6052	15.3386	-0.832174	0.417419	-1.99362	0.0461941
Neurod1	27.2754	-0.841197	0.348106	-2.4165	0.0156705
Sgms2	2054.26	-0.871254	0.377906	-2.30548	0.0211399
Crabp1	18.9306	-0.877789	0.447333	-1.96227	0.0497311
Prkcq	106.122	-0.887085	0.417705	-2.12371	0.0336941
Nr4a2	1072.54	-0.901821	0.349245	-2.5822	0.00981717
Tmem88b	11.6472	-0.921455	0.434085	-2.12275	0.0337745
Gm15860	13.9435	-0.955671	0.377573	-2.53109	0.0113709
Mal	145.036	-0.961087	0.441026	-2.17921	0.0293162
Trgc1	25.3844	-0.97864	0.420381	-2.32798	0.019913
Cers3	25.5037	-0.979838	0.3606	-2.71724	0.00658279
Ifi209	61.1098	-1.01255	0.449244	-2.2539	0.0242022
Gm13807	12.0522	-1.01332	0.427229	-2.37183	0.0177001
Tead4	312.196	-1.04223	0.470418	-2.21554	0.0267231
Dnah5	20.8846	-1.054	0.464107	-2.27103	0.0231454
Cd163l1	30.6895	-1.07407	0.529976	-2.02663	0.0427001
Il2ra	99.6261	-1.0815	0.466637	-2.31765	0.0204682
Txlnb	5.39452	-1.0885	0.527938	-2.0618	0.0392272
Clec7a	283.986	-1.091	0.540617	-2.01805	0.0435856
Il33	436.862	-1.09392	0.518742	-2.10879	0.0349628
1810006J02Rik	5.83125	-1.10128	0.514361	-2.14107	0.0322686
Car14	10.4518	-1.12209	0.567791	-1.97624	0.0481279
Sorcs3	8.19243	-1.13571	0.540871	-2.09978	0.0357486
Gm16214	11.0373	-1.1473	0.460364	-2.49216	0.0126968
Gm7045	5.56733	-1.1912	0.547178	-2.17699	0.0294812
Gm5644	4.13113	-1.24481	0.615187	-2.02347	0.0430248
Socs1	203.135	-1.2512	0.547186	-2.2866	0.0222191
Tg	8.15751	-1.26345	0.604106	-2.09144	0.036489
Gm4908	5.00798	-1.27321	0.581704	-2.18876	0.0286141
Ndnf	253.85	-1.33491	0.677368	-1.97073	0.0487544
B430306N03Rik	7.86503	-1.35482	0.639689	-2.11794	0.0341805
Opn1sw	4.87395	-1.35585	0.649655	-2.08702	0.036886
Trgc4	8.82371	-1.36809	0.556709	-2.45747	0.013992
Rxfp2	3.44477	-1.38331	0.703917	-1.96516	0.0493961
Acot10	4.21329	-1.38802	0.597079	-2.32469	0.0200885
Rps2-ps5	3.86879	-1.41044	0.66677	-2.11533	0.0344017
Sec1	12.5201	-1.41263	0.673129	-2.0986	0.035852
Ky	7.74538	-1.49165	0.722844	-2.06358	0.0390571
Prg2	8.68024	-1.56196	0.720691	-2.1673	0.0302117
2810408B13Rik	2.61272	-1.61172	0.798551	-2.01831	0.043559
Ankrd55	3.35347	-1.61513	0.820745	-1.96788	0.0490813
Gulo	3.43728	-1.63651	0.688567	-2.37669	0.0174689
Gm41307	4.6218	-1.68456	0.801276	-2.10234	0.0355231
Trgv6	2.9136	-1.68479	0.826869	-2.03756	0.0415942
Trib3	198.492	-1.73172	0.834618	-2.07487	0.0379985
Gm31661	2.18026	-1.76866	0.897265	-1.97117	0.0487043
Tal2	2.53908	-1.82387	0.912709	-1.9983	0.0456843
Pdcd1lg2	19.4669	-1.83178	0.644666	-2.84144	0.00449107
Stk33	2.23069	-1.92767	0.927655	-2.07801	0.0377089
Gm41677	1.76985	-1.92909	0.941664	-2.0486	0.040501
Gm12185	17.0534	-1.95795	0.953009	-2.05449	0.0399282
Gm51472	2.28068	-2.0425	0.972557	-2.10014	0.0357169
Tmem41b-ps	1.80904	-2.13378	1.00127	-2.13107	0.0330837
Gm41331	2.64461	-2.14725	1.01201	-2.12176	0.0338576
Mymk	1.85571	-2.15216	1.06655	-2.01788	0.0436043
Gm46383	2.62529	-2.19807	0.988377	-2.22392	0.0261541
Ntrk1	6.24813	-2.23754	0.916	-2.44273	0.0145766
Gm35381	2.02528	-2.26328	0.995884	-2.27263	0.0230486
Gm34907	1.85876	-2.30384	1.13197	-2.03524	0.0418269
Gbp11	2.67393	-2.33075	1.03487	-2.25223	0.0243079
Apol8	3.4356	-2.40855	1.17717	-2.04606	0.0407508
Clec2g	1.48412	-2.50617	1.14078	-2.1969	0.0280274
Igl	92.7289	-2.50719	1.09094	-2.2982	0.0215505
Cfap46	2.96783	-2.7051	1.02609	-2.63631	0.00838142
Gm9701	1.9226	-2.74576	1.10584	-2.48297	0.0130293
Gm39338	1.51937	-3.01328	1.15572	-2.60728	0.00912645
Cyp2j13	0.943585	-3.06972	1.52805	-2.00892	0.0445461
Gvin-ps4	0.76327	-3.12345	1.46123	-2.13755	0.0325531
Gm2897	0.82498	-3.1477	1.54589	-2.03617	0.0417336
Mpo	4.06702	-3.25877	0.901529	-3.61472	0.000300672
Gm28802	1.5197	-3.30306	1.15998	-2.84751	0.00440624
Tdgf1	1.13428	-3.67238	1.68473	-2.17981	0.0292718
Crisp3	1.74694	-3.84087	1.45857	-2.63331	0.00845575

### Sheet: sheet2
Table S2: Differential gene expression analysis of colonic organ cultures following 2 h exposure to low-dose Ara-C (10 mM) versus vehicle control (unfiltered results)
	baseMean	log2FoldChange	lfcSE	stat	pvalue
0610005C13Rik	235.159	0.106249	0.346407	0.306718	0.759058
0610006L08Rik	0.131451	-1.48364	3.96735	-0.373964	0.708431
0610009B22Rik	339.683	0.163522	0.183302	0.892093	0.372343
0610009E02Rik	4.46532	1.23481	0.697362	1.77069	0.0766117
0610009L18Rik	33.6382	-0.340712	0.280591	-1.21427	0.224646
0610010F05Rik	547.406	0.320816	0.154663	2.07429	0.0380525
0610010K14Rik	530.299	0.0503815	0.133218	0.378189	0.70529
0610012G03Rik	806.024	0.0877373	0.18264	0.480384	0.630955
0610025J13Rik	0.222058	-0.449594	3.47754	-0.129285	0.897132
0610030E20Rik	735.95	0.0473885	0.115227	0.411261	0.680881
0610031O16Rik	1.51117	0.71798	1.27355	0.563765	0.572914
0610038B21Rik	0.715805	0.875322	1.55937	0.561332	0.574571
0610039H22Rik	0.440401	-0.998601	3.08939	-0.323236	0.746517
0610039K10Rik	1.8604	1.26342	1.06986	1.18092	0.237634
0610040B10Rik	9.61656	0.61573	0.520042	1.184	0.236413
0610040F04Rik	4.75315	-0.670457	0.851134	-0.787722	0.430859
0610040J01Rik	1441.95	-0.0197132	0.225884	-0.0872713	0.930456
0610042G04Rik	29.0037	0.0401631	0.41847	0.0959761	0.92354
0610043K17Rik	1.33469	0.705938	1.46625	0.481459	0.630191
1100001I12Rik	0.0411023	0.175561	3.98508	0.0440545	0.964861
1110002E22Rik	38.8424	-0.568631	0.906742	-0.627115	0.530584
1110002J07Rik	13.0233	-0.333274	0.435312	-0.765598	0.443915
1110002L01Rik	18.2431	0.0200062	0.349982	0.0571635	0.954415
1110002O04Rik	0.288846	-0.364093	3.34122	-0.10897	0.913226
1110004F10Rik	1108.44	0.118833	0.0891525	1.33292	0.182558
1110006O24Rik	10.1869	0.313181	0.457505	0.684541	0.493634
1110008P14Rik	286.218	0.0148625	0.174569	0.085138	0.932152
1110015O18Rik	0.189523	-1.68642	3.97565	-0.424187	0.67143
1110017D15Rik	1.44294	-1.48462	1.36602	-1.08683	0.277113
1110018N20Rik	24.8559	-0.151099	0.438132	-0.344871	0.730192
1110019D14Rik	53.34	0.109618	0.307076	0.356975	0.721111
1110020A21Rik	9.02215	-0.330287	0.440571	-0.74968	0.453448
1110025M09Rik	36.4367	-0.0599278	0.277537	-0.215927	0.829045
1110028F11Rik	8.46478	0.0977764	0.557381	0.175421	0.860749
1110028F18Rik	0.99277	-0.831036	1.38149	-0.601549	0.547474
1110032A03Rik	456.036	0.0963469	0.197308	0.488306	0.625333
1110032F04Rik	14.8985	-0.623992	0.46212	-1.35028	0.176926
1110036E04Rik	0.334576	0.93006	3.96577	0.234522	0.81458
1110038B12Rik	747.308	0.0744446	0.22221	0.335019	0.737611
1110038F14Rik	306.565	0.112756	0.192536	0.585636	0.55812
1110046J04Rik	19.8832	-0.206715	0.385491	-0.53624	0.591793
1110051M20Rik	213.57	-0.144825	0.205502	-0.704739	0.480972
1110058D11Rik	0.111643	0.644476	3.98335	0.161792	0.871469
1110059E24Rik	137.328	-0.00560192	0.231453	-0.0242033	0.98069
1110059G10Rik	207.247	0.148132	0.174285	0.849943	0.395357
1110065P20Rik	121.316	-0.00269718	0.281803	-0.00957115	0.992363
1190005I06Rik	0.298243	-0.571436	2.70028	-0.211621	0.832403
1190007I07Rik	145.874	0.043693	0.205563	0.212553	0.831676
1190028D05Rik	0.21482	-0.641686	3.51314	-0.182653	0.85507
1300002E11Rik	167	0.193408	0.225067	0.859336	0.390155
1300017J02Rik	0.51271	-1.92105	3.74435	-0.513053	0.607914
1500002F19Rik	4.52458	-0.777352	0.655604	-1.1857	0.235739
1500004A13Rik	43.0572	-0.104947	0.299533	-0.350368	0.726063
1500009C09Rik	3.71042	0.257009	0.76748	0.334874	0.73772
1500009L16Rik	160.348	0.0280494	0.170896	0.164131	0.869628
1500011B03Rik	131.05	0.0493431	0.166742	0.295925	0.767288
1500012K07Rik	0.111643	0.644476	3.98335	0.161792	0.871469
1500015A07Rik	25.2629	-0.33675	0.406099	-0.82923	0.406974
1500015L24Rik	0.189739	0	3.98493	0	1
1500026H17Rik	15.5723	-0.106957	0.342328	-0.312439	0.754707
1500035N22Rik	0.675888	0.421908	2.09216	0.201661	0.840181
1520401A03Rik	0.475197	0.280951	2.56942	0.109344	0.91293
1600002D24Rik	2.4934	0.404333	0.980255	0.412478	0.679989
1600010M07Rik	1.88197	0.29904	1.16846	0.255925	0.798008
1600012H06Rik	774.929	0.160051	0.161625	0.990257	0.322048
1600012P17Rik	2.89763	0.243618	0.975014	0.249862	0.802694
1600014C10Rik	342.191	0.105841	0.178362	0.593409	0.552907
1600014C23Rik	0.878954	2.0797	1.42523	1.45921	0.144508
1600015H23Rik	0.140726	0.238279	3.98508	0.0597927	0.952321
1600020E01Rik	57.3466	-0.0534466	0.272072	-0.196443	0.844264
1600023N17Rik	1.83438	-0.0449573	0.960693	-0.0467967	0.962675
1600025M17Rik	0.0883155	-1.02649	3.97683	-0.258118	0.796316
1600027J07Rik	0.321033	-1.30467	3.20586	-0.406964	0.684034
1600029I14Rik	1.20847	1.57515	1.77846	0.885686	0.375787
1600029O15Rik	0.665184	-1.60122	2.18498	-0.732829	0.463663
1700001C19Rik	2.40902	0.752597	0.913706	0.823676	0.410124
1700001D01Rik	0.0942961	0.595394	3.98383	0.149453	0.881196
1700001G11Rik	0.684785	-2.13227	1.57722	-1.35192	0.176402
1700001G17Rik	4.121	0.384576	0.641689	0.599319	0.54896
1700001J03Rik	0.784795	-0.173956	1.49715	-0.116191	0.907501
1700001J11Rik	0.0985849	0	3.98504	0	1
1700001K19Rik	9.51319	-0.00270892	0.488634	-0.00554387	0.995577
1700001K23Rik	0.848805	-0.347487	1.44233	-0.24092	0.809617
1700001L05Rik	242.512	0.141502	0.246401	0.574277	0.56578
1700001L19Rik	5.90027	0.760671	0.639697	1.18911	0.234395
1700001O22Rik	69.3204	0.270582	0.296304	0.913191	0.361142
1700001P01Rik	0.697582	1.03557	1.96332	0.527456	0.597877
1700003D09Rik	7.31691	0.317614	1.09792	0.289288	0.772361
1700003E16Rik	62.5997	0.273865	0.361548	0.75748	0.448762
1700003F12Rik	0.716325	-0.636805	1.61241	-0.39494	0.692887
1700003G18Rik	0.0390504	0	3.98508	0	1
1700003I22Rik	0.138113	-0.0333172	3.98302	-0.0083648	0.993326
1700003M07Rik	6.23329	-0.316062	0.685318	-0.461191	0.644662
1700003P14Rik	0.086171	-1.04756	3.98508	-0.26287	0.79265
1700006H20Rik	0.150532	-0.363398	3.97917	-0.0913251	0.927234
1700006H21Rik	0.0518001	0	3.98508	0	1
1700007E05Rik	0.134244	0.363723	3.98508	0.0912713	0.927277
1700007J10Rik	0.187835	0.60225	3.98389	0.151171	0.879841
1700007K13Rik	1.83734	0.463172	1.13689	0.407404	0.683711
1700007L15Rik	24.1986	0.22473	0.307161	0.731635	0.464392
1700008J07Rik	40.2813	-0.130436	0.394247	-0.330848	0.740759
1700008K24Rik	0.0390504	0	3.98508	0	1
1700008O03Rik	1.93464	0.599034	1.15023	0.520796	0.602509
1700009C05Rik	0.0558215	0.175561	3.98508	0.0440545	0.964861
1700009J07Rik	0.45238	2.03637	2.16659	0.939897	0.34727
1700009N14Rik	0.12644	0.238279	3.98508	0.0597927	0.952321
1700010G06Rik	1.31283	-0.088482	1.18982	-0.0743657	0.940719
1700010H22Rik	0.0411023	0.175561	3.98508	0.0440545	0.964861
1700010I14Rik	51.4089	0.105193	0.251758	0.417836	0.676067
1700010L04Rik	0.461522	-0.63841	2.56585	-0.248811	0.803507
1700011B04Rik	0.0801526	0.112834	3.98508	0.0283141	0.977412
1700011C11Rik	0.086171	-1.04756	3.98508	-0.26287	0.79265
1700011L22Rik	0.334464	-1.29254	2.55985	-0.504929	0.613608
1700012B07Rik	0.499638	0.450997	2.23564	0.201731	0.840127
1700012B09Rik	1.03667	0.423722	2.05304	0.206388	0.836488
1700012C14Rik	0.224982	1.36708	3.9725	0.344137	0.730743
1700012D01Rik	5.88865	-0.115983	0.598407	-0.193819	0.846317
1700012D14Rik	3.61919	-0.715192	0.760424	-0.940517	0.346952
1700012D16Rik	0.0822045	0.567875	3.9841	0.142535	0.886657
1700012H19Rik	0.043817	-0.872239	3.98	-0.219156	0.826529
1700013F07Rik	0.710321	-0.835985	1.53627	-0.544164	0.586328
1700013G24Rik	0.570307	0.11058	1.96336	0.0563216	0.955086
1700013H16Rik	0.348553	0.466507	3.2162	0.145049	0.884672
1700014D04Rik	0.415418	-1.01772	2.58388	-0.393872	0.693675
1700016A09Rik	0.12644	0.238279	3.98508	0.0597927	0.952321
1700016C15Rik	12.8687	0.388155	0.604729	0.641866	0.52096
1700016C19Rik	0.0518001	0	3.98508	0	1
1700016G22Rik	0.215032	-0.559504	3.98383	-0.140444	0.888309
1700016H13Rik	3.92459	0.777507	0.723181	1.07512	0.28232
1700016J18Rik	0.237459	-1.25624	3.9632	-0.316976	0.751262
1700016K05Rik	0.181701	0	3.98481	0	1
1700016K19Rik	20.3658	0.399132	0.388628	1.02703	0.304408
1700016L04Rik	0.108617	0.238279	3.98508	0.0597927	0.952321
1700017B05Rik	982.576	-0.0880783	0.330439	-0.26655	0.789816
1700017M07Rik	1.2407	-0.68183	1.52246	-0.447847	0.654263
1700018A04Rik	8.99713	0.333509	0.489455	0.681389	0.495626
1700018A23Rik	0.532692	0.405487	2.92063	0.138835	0.88958
1700018B08Rik	0.0687036	0	3.98508	0	1
1700018B24Rik	0.0558215	0.175561	3.98508	0.0440545	0.964861
1700018L02Rik	0.831091	-0.434166	2.11029	-0.205737	0.836996
1700019A02Rik	0.0687036	0	3.98508	0	1
1700019D03Rik	150.322	0.32951	0.185395	1.77734	0.0755123
1700019G24Rik	0.107622	0.112834	3.98508	0.0283141	0.977412
1700019J19Rik	0.120432	0.238279	3.98508	0.0597927	0.952321
1700019N19Rik	0.0411023	0.175561	3.98508	0.0440545	0.964861
1700020A23Rik	0.466739	-0.589471	1.95102	-0.302135	0.762549
1700020G03Rik	0.0411023	0.175561	3.98508	0.0440545	0.964861
1700020G17Rik	0.162758	1.02141	3.97468	0.256978	0.797195
1700020L24Rik	72.7746	-0.189315	0.384072	-0.492917	0.622071
1700020M21Rik	0.0554228	0	3.98508	0	1
1700020N01Rik	2.76844	0.929527	0.931071	0.998342	0.318114
1700020N15Rik	0.0998785	0.112834	3.98508	0.0283141	0.977412
1700020N18Rik	0.188194	-0.559504	3.98383	-0.140444	0.888309
1700021N21Rik	0.346257	-0.56748	3.03291	-0.187107	0.851576
1700022H01Rik	0.308882	-0.257822	2.71666	-0.094904	0.924391
1700022I11Rik	0.187268	0.686419	3.98453	0.172271	0.863224
1700022N22Rik	6.06162	0.192666	0.591972	0.325464	0.74483
1700023A20Rik	0.0883155	-1.02649	3.97683	-0.258118	0.796316
1700023D09Rik	0.736382	-1.98752	1.62335	-1.22433	0.220828
1700024G13Rik	0.0883155	-1.02649	3.97683	-0.258118	0.796316
1700025F24Rik	0.043817	-0.872239	3.98	-0.219156	0.826529
1700025G04Rik	1303.55	-0.0260588	0.110138	-0.236602	0.812965
1700025H01Rik	0.043817	-0.872239	3.98	-0.219156	0.826529
1700025M24Rik	0.043817	-0.872239	3.98	-0.219156	0.826529
1700025N23Rik	0.791826	-0.439857	1.5487	-0.284017	0.776397
1700026J14Rik	0.317726	-0.0648639	3.26288	-0.0198794	0.98414
1700027J07Rik	0.0531938	0.175561	3.98508	0.0440545	0.964861
1700028E10Rik	4.96422	0.420559	0.696284	0.604005	0.54584
1700028I16Rik	0.890163	1.65908	1.75004	0.948025	0.343117
1700028J19Rik	29.1187	0.224649	0.298421	0.752791	0.451575
1700028K03Rik	0.83903	-1.73915	1.43391	-1.21287	0.225178
1700028P15Rik	0.0686319	0.301006	3.98508	0.0755331	0.939791
1700029F12Rik	0.0518001	0	3.98508	0	1
1700029H14Rik	0.29248	0.388047	2.74804	0.141209	0.887705
1700029I15Rik	5.08806	-0.169727	0.657812	-0.258018	0.796393
1700029J07Rik	11.0458	-0.714097	0.523224	-1.3648	0.172315
1700029M20Rik	0.0531938	0.175561	3.98508	0.0440545	0.964861
1700029N11Rik	0.370996	1.59905	2.55046	0.626964	0.530683
1700029P11Rik	0.0390504	0	3.98508	0	1
1700030A11Rik	4.29687	0.78271	1.39285	0.56195	0.57415
1700030C10Rik	20.3418	0.522479	0.372452	1.40281	0.160674
1700030C12Rik	0.254732	-1.8745	3.9676	-0.472451	0.636605
1700030C14Rik	0.216122	1.45992	3.96823	0.367901	0.712947
1700030J22Rik	26.4585	0.275584	0.352688	0.781382	0.434578
1700030K09Rik	84.3953	-0.0244053	0.228011	-0.107036	0.91476
1700030L22Rik	0.0883155	-1.02649	3.97683	-0.258118	0.796316
1700031A10Rik	0.220878	0.60225	3.98389	0.151171	0.879841
1700031P21Rik	0.043817	-0.872239	3.98	-0.219156	0.826529
1700034E13Rik	0.0518001	0	3.98508	0	1
1700034H15Rik	3.41949	-0.00141644	0.840065	-0.0016861	0.998655
1700034I23Rik	0.214157	0.6623	3.97673	0.166544	0.867729
1700034J05Rik	0.0801526	0.112834	3.98508	0.0283141	0.977412
1700034P13Rik	2.80871	0.0582044	0.782691	0.0743644	0.94072
1700036A12Rik	0.231135	1.28239	3.97784	0.322384	0.747162
1700036G14Rik	0.0518001	0	3.98508	0	1
1700037C18Rik	44.1986	0.554823	0.263061	2.1091	0.0349357
1700037F03Rik	0.649987	-0.0286004	1.6288	-0.0175592	0.98599
1700037H04Rik	573.475	0.243492	0.175329	1.38877	0.164903
1700039M10Rik	0.148785	0.671139	3.98469	0.168429	0.866245
1700040D17Rik	2.25877	-0.689489	0.984437	-0.700389	0.483684
1700041B01Rik	0.388541	0.300049	2.65429	0.113043	0.909996
1700041G16Rik	1.52044	2.85489	1.28474	2.22216	0.0262723
1700042G15Rik	1.18917	0.248485	1.42876	0.173917	0.861931
1700042O10Rik	0.0944732	0	3.98508	0	1
1700045H11Rik	2.13413	-0.295918	1.27719	-0.231696	0.816774
1700047A11Rik	0.174327	-1.15696	3.98503	-0.290326	0.771567
1700047L14Rik	0.323395	1.12358	2.18963	0.513136	0.607856
1700047M11Rik	2.64484	-1.11704	0.959236	-1.16451	0.244217
1700048M11Rik	0.638004	0.741143	2.42124	0.3061	0.759528
1700048O20Rik	20.6761	0.0949914	0.442067	0.21488	0.829861
1700049J03Rik	1.12549	0.236152	1.39229	0.169614	0.865314
1700052H01Rik	0.0687036	0	3.98508	0	1
1700052K11Rik	20.5091	0.113397	0.36683	0.309126	0.757226
1700054A03Rik	0.386184	0.599617	3.19242	0.187825	0.851014
1700054M17Rik	0.0390504	0	3.98508	0	1
1700054O19Rik	0.447399	0.88156	2.1927	0.402043	0.687653
1700055D16Rik	1.25061	1.85085	1.55461	1.19055	0.23383
1700055D18Rik	3.49411	0.105152	0.715866	0.146887	0.883221
1700055L01Rik	0.121656	0.644476	3.98335	0.161792	0.871469
1700056E22Rik	10.0765	-0.0861371	0.406121	-0.212097	0.832031
1700057G04Rik	0.124453	0.740081	3.98508	0.185713	0.85267
1700060C16Rik	0.043817	-0.872239	3.98	-0.219156	0.826529
1700060C20Rik	0.0390504	0	3.98508	0	1
1700060J05Rik	2.405	0.157424	2.11345	0.0744869	0.940623
1700061F12Rik	0.0411023	0.175561	3.98508	0.0440545	0.964861
1700061I17Rik	0.0686319	0.301006	3.98508	0.0755331	0.939791
1700061N14Rik	0.0687036	0	3.98508	0	1
1700062C10Rik	0.043817	-0.872239	3.98	-0.219156	0.826529
1700063D05Rik	0.0801526	0.112834	3.98508	0.0283141	0.977412
1700063O14Rik	0.167943	-0.715297	3.97535	-0.179933	0.857205
1700064F23Rik	0.158515	0.174484	3.98507	0.0437845	0.965076
1700064M15Rik	0.0595345	0	3.98508	0	1
1700065D16Rik	0.179776	0.177109	3.98507	0.0444432	0.964551
1700065J18Rik	0.239701	1.47067	3.96836	0.3706	0.710936
1700066B19Rik	481.686	-0.461589	0.324056	-1.42441	0.154327
1700066J03Rik	0.176631	-1.67213	3.96106	-0.422142	0.672921
1700066M21Rik	142.672	0.449417	0.170795	2.63133	0.00850518
1700067G17Rik	0.0531938	0.175561	3.98508	0.0440545	0.964861
1700067K01Rik	1.93027	1.23897	1.09746	1.12895	0.258921
1700071K01Rik	0.0518001	0	3.98508	0	1
1700071M16Rik	0.636463	0.0810789	2.22001	0.0365219	0.970866
1700072I22Rik	0.121434	0.238279	3.98508	0.0597927	0.952321
1700073E17Rik	1.1009	0.662719	1.23167	0.538065	0.590532
1700074H08Rik	0.0962261	-1.04756	3.98508	-0.26287	0.79265
1700082M22Rik	2.81698	0.423388	0.854982	0.495201	0.620458
1700084E18Rik	5.64843	-0.0483712	0.572543	-0.0844849	0.932671
1700084J12Rik	1.04507	-0.553573	1.36855	-0.404494	0.685849
1700085C21Rik	0.0687036	0	3.98508	0	1
1700086D15Rik	0.610574	-2.01842	1.88892	-1.06856	0.285268
1700086L19Rik	10.4739	0.150333	0.418592	0.35914	0.71949
1700086O06Rik	30.2266	0.00750924	0.238306	0.031511	0.974862
1700086P04Rik	2.27976	-0.40524	0.833477	-0.486204	0.626822
1700088E04Rik	5.85166	-0.852963	0.524528	-1.62616	0.103917
1700091J24Rik	0.104663	0	3.98508	0	1
1700092K14Rik	0.224271	0.997251	3.97026	0.25118	0.801675
1700092M07Rik	2.76115	0.19597	0.97054	0.201918	0.83998
1700093K21Rik	0.332854	-0.685232	3.24104	-0.211423	0.832557
1700094D03Rik	36.6738	0.177389	0.306256	0.579218	0.562442
1700094M23Rik	0.121255	0.474386	3.98345	0.119089	0.905205
1700095A13Rik	0.467666	-0.654343	2.17352	-0.301052	0.763374
1700095J03Rik	0.592206	0.645143	1.82242	0.354004	0.723336
1700096J18Rik	1.04686	1.10504	1.35152	0.817625	0.413571
1700096K18Rik	44.0293	0.172889	0.307729	0.561823	0.574237
1700097N02Rik	14.7477	0.102163	0.488355	0.209198	0.834294
1700099I09Rik	0.410367	-0.719042	2.57469	-0.279273	0.780035
1700101I11Rik	1.23122	-0.356414	1.27307	-0.279965	0.779504
1700102H20Rik	6.02039	-0.36793	0.5506	-0.668235	0.503984
1700102J08Rik	13.3166	-0.0279404	0.449852	-0.0621102	0.950475
1700102P08Rik	9.79632	0.248825	0.553869	0.449248	0.653252
1700104B16Rik	0.357916	-1.11685	2.64954	-0.421525	0.673371
1700105F02Rik	0.230542	-1.0265	3.97683	-0.258121	0.796313
1700108F19Rik	5.88621	0.0134895	0.566673	0.0238047	0.981008
1700108I11Rik	0.503538	-1.17837	2.10597	-0.559539	0.575794
1700109G14Rik	0.405312	0.705876	2.22516	0.317224	0.751073
1700109H08Rik	3.03712	-0.82545	1.21972	-0.676755	0.498562
1700109K24Rik	7.30006	-0.0318962	1.23353	-0.0258576	0.979371
1700110C19Rik	0.0390504	0	3.98508	0	1
1700110K17Rik	3.29253	0.781457	0.911499	0.857331	0.391262
1700112D23Rik	0.622918	0.313116	2.00353	0.156282	0.875811
1700112H15Rik	0.212442	-1.01188	3.97054	-0.254847	0.798841
1700112J16Rik	3.38612	-0.665654	0.68616	-0.970115	0.331989
1700112N08Rik	0.0962261	-1.04756	3.98508	-0.26287	0.79265
1700113A16Rik	12.6661	-0.0233863	0.38621	-0.0605533	0.951715
1700113H08Rik	1.88057	-0.56068	0.963415	-0.581971	0.560586
1700119H24Rik	2.06968	1.31794	1.15264	1.14341	0.252867
1700120B22Rik	0.0962261	-1.04756	3.98508	-0.26287	0.79265
1700120C14Rik	1.67384	-0.685936	1.044	-0.657026	0.511164
1700120E14Rik	0.158253	0.0315574	3.98496	0.00791913	0.993682
1700120G07Rik	0.217733	-1.25624	3.9632	-0.316976	0.751262
1700120K04Rik	7.34427	-0.0550394	0.464063	-0.118603	0.90559
1700121C08Rik	0.153476	0.238279	3.98508	0.0597927	0.952321
1700121C10Rik	0.493316	0.847821	2.48299	0.341451	0.732764
1700121M21Rik	0.043817	-0.872239	3.98	-0.219156	0.826529
1700122C19Rik	0.0687036	0	3.98508	0	1
1700122E12Rik	0.684238	2.08384	1.89255	1.10108	0.270864
1700123L14Rik	0.0518001	0	3.98508	0	1
1700123M08Rik	13.2552	-0.127784	0.378378	-0.337715	0.735578
1700123O20Rik	736.321	0.0676142	0.14803	0.45676	0.647843
1700124L16Rik	0.572685	-0.389407	1.76924	-0.220099	0.825794
1700125H03Rik	0.273211	0.0565793	3.34369	0.0169212	0.986499
1700125H20Rik	0.358705	-1.00595	2.21094	-0.454988	0.649118
1700126A01Rik	0.121656	0.644476	3.98335	0.161792	0.871469
1700126G02Rik	0.0656123	0	3.98508	0	1
1700127F24Rik	0.233838	-0.605222	3.43711	-0.176084	0.860228
1700128A07Rik	0.0390504	0	3.98508	0	1
1810006J02Rik	5.83125	-1.10128	0.514361	-2.14107	0.0322686
1810007D17Rik	0.0518001	0	3.98508	0	1
1810008I18Rik	25.2381	0.732987	0.517696	1.41586	0.156815
1810009A15Rik	1.01798	1.41711	1.43987	0.984192	0.325021
1810010H24Rik	39.5558	0.0989109	0.261573	0.378139	0.705328
1810010K12Rik	0.0608281	0.175561	3.98508	0.0440545	0.964861
1810012K16Rik	1.04553	-1.06515	1.28713	-0.827538	0.407932
1810013A23Rik	3.35698	0.305575	0.73778	0.414182	0.678741
1810013D15Rik	1.24528	-0.273828	1.29432	-0.211561	0.832449
1810013L24Rik	1480.38	-0.0750971	0.212402	-0.353562	0.723667
1810014B01Rik	59.514	0.108159	0.324458	0.333353	0.738868
1810019D21Rik	92.1779	0.406021	0.185714	2.18627	0.0287956
1810019N24Rik	1.90273	-0.102326	0.984357	-0.103952	0.917207
1810020O05Rik	6.22532	-0.159753	0.538665	-0.296573	0.766793
1810021B22Rik	24.4106	0.368859	0.328402	1.12319	0.261355
1810021M19Rik	4.39071	-0.309916	0.704577	-0.439861	0.660038
1810024B03Rik	2.75701	0.593185	0.880802	0.67346	0.500655
1810030O07Rik	778.171	0.0880637	0.186967	0.471013	0.637632
1810034E14Rik	94.311	0.268817	0.304531	0.882726	0.377384
1810037I17Rik	1347.55	0.0212178	0.0833042	0.254702	0.798953
1810041H14Rik	3.48449	0.723267	0.776504	0.931441	0.351626
1810044D09Rik	31.2572	0.266589	0.309696	0.860811	0.389342
1810046K07Rik	7.12342	-0.722432	0.619694	-1.16579	0.2437
1810053B23Rik	0.144137	-0.550769	3.97942	-0.138404	0.889921
1810055G02Rik	1068.43	-0.188034	0.281197	-0.668691	0.503693
1810058I24Rik	697.783	0.0989175	0.133007	0.7437	0.457058
1810062G17Rik	16.289	0.0440559	0.380271	0.115854	0.907768
1810062O18Rik	5.85591	0.139326	0.624156	0.223223	0.823362
1810063I02Rik	6.97774	0.180718	0.611127	0.295712	0.76745
1810064F22Rik	2.59084	0.534172	0.882286	0.605441	0.544886
1810065E05Rik	12507.3	-0.0906446	1.08302	-0.0836964	0.933298
1810073O08Rik	6.46555	0.0453516	0.656112	0.0691217	0.944893
2010001A14Rik	96.9619	0.0674973	0.239987	0.281254	0.778515
2010001M07Rik	20.6569	0.26803	1.00574	0.266501	0.789854
2010003K11Rik	752.539	0.571234	0.283886	2.0122	0.0441994
2010009K17Rik	1.76095	-0.121773	1.13041	-0.107724	0.914214
2010010A06Rik	17.9493	-0.126671	0.414233	-0.305796	0.75976
2010016I18Rik	9.73706	-0.110459	0.523234	-0.211109	0.832802
2010103J01Rik	1.00415	-1.18073	1.41001	-0.837389	0.402374
2010106C02Rik	2.07426	-0.854036	1.18864	-0.718498	0.47245
2010106E10Rik	87.6571	0.932047	1.23922	0.752125	NA
2010109A12Rik	2.58939	0.495844	0.834853	0.593929	0.552559
2010109P13Rik	0.753439	-0.740171	1.471	-0.503175	0.614841
2010110K18Rik	4.50779	-0.140188	0.74585	-0.187957	0.85091
2010203P06Rik	0.476661	2.27399	2.12095	1.07216	0.28365
2010204K13Rik	41.338	0.302569	0.296397	1.02082	0.307338
2010308F09Rik	0.578981	0.279235	1.90742	0.146394	0.883611
2010310C07Rik	0.37527	-1.53532	2.55474	-0.60097	0.54786
2010315B03Rik	309.255	0.306188	0.150953	2.02837	0.0425228
2010320M18Rik	144.213	0.14858	0.246326	0.603185	0.546386
2010320O07Rik	0.846634	-1.04822	1.73816	-0.603065	0.546466
2200002D01Rik	3158.62	0.0464098	0.164416	0.282271	0.777736
2200002J24Rik	5.00515	-0.325993	0.627215	-0.519747	0.60324
2210011K15Rik	6.92011	-0.669506	0.670561	-0.998426	0.318073
2210016F16Rik	1777.48	0.23666	0.212768	1.11229	0.266013
2210016L21Rik	475.399	-0.0392882	0.179573	-0.218786	0.826817
2210039B01Rik	12.4438	0.747161	0.452009	1.65298	0.0983357
2210406O10Rik	6.60173	0.34437	0.613022	0.561759	0.57428
2210408F21Rik	6.50712	0.0142095	0.635579	0.0223568	0.982163
2210408I21Rik	108.985	-0.118331	0.184471	-0.641463	0.521222
2210409D07Rik	0.0595345	0	3.98508	0	1
2210409E12Rik	0.0942961	0.595394	3.98383	0.149453	0.881196
2210416O15Rik	3.93363	-0.131821	0.774202	-0.170266	0.864801
2210417A02Rik	10.3422	0.187663	0.653477	0.287175	0.773978
2210418O10Rik	0.167156	0.0419656	3.98499	0.0105309	0.991598
2300002M23Rik	0.228772	-0.285069	3.44074	-0.0828512	0.93397
2300009A05Rik	111.985	0.197845	0.235962	0.838459	0.401773
2310001H17Rik	36.1074	-0.0614529	0.269957	-0.22764	0.819926
2310002F09Rik	0.335851	0.194504	2.28686	0.0850527	0.93222
2310003N18Rik	0.279649	1.3598	2.65972	0.511257	0.609171
2310008N11Rik	0.858945	-0.187953	1.51357	-0.124178	0.901174
2310009B15Rik	112.537	0.0324443	0.166756	0.194561	0.845736
2310010J17Rik	36.2887	0.110849	0.282739	0.392055	0.695017
2310011J03Rik	868.381	0.206736	0.157734	1.31066	0.189972
2310015A10Rik	211.173	-0.224019	0.164286	-1.36359	0.172696
2310015A16Rik	0.247168	0.393088	3.9671	0.099087	0.921069
2310015D24Rik	0.27296	-1.45222	3.95735	-0.366969	0.713642
2310015K22Rik	0.14785	-1.03444	3.98082	-0.259856	0.794975
2310016D23Rik	0.0962261	-1.04756	3.98508	-0.26287	0.79265
2310016G11Rik	25.7352	0.265148	0.363301	0.72983	0.465494
2310020H05Rik	0.0531938	0.175561	3.98508	0.0440545	0.964861
2310022A10Rik	407.602	0.0191533	0.112016	0.170987	0.864234
2310022B05Rik	2294.67	0.0999159	0.12575	0.794562	0.426868
2310030A07Rik	0.0531938	0.175561	3.98508	0.0440545	0.964861
2310030G06Rik	237.223	0.183708	0.13512	1.35959	0.173958
2310033P09Rik	242.842	-0.121567	0.115452	-1.05296	0.29236
2310034C09Rik	0.141594	-1.03444	3.98082	-0.259856	0.794975
2310034G01Rik	60.792	-0.0260984	0.317948	-0.0820838	0.93458
2310034O05Rik	0.107754	0	3.98508	0	1
2310039H08Rik	403.008	0.127407	0.152487	0.835525	0.403422
2310039L15Rik	0.251686	-0.718793	3.97467	-0.180844	0.85649
2310040G24Rik	43.3572	0.364789	0.29643	1.23061	0.21847
2310043L19Rik	0.913728	-0.351469	1.46341	-0.24017	0.810198
2310043M15Rik	5.3444	-0.442417	1.39733	-0.316617	0.751534
2310043O21Rik	2.56584	0.871517	1.12245	0.776441	0.437489
2310047D07Rik	1.05156	-1.39543	1.41561	-0.985743	0.324259
2310057M21Rik	202.858	-0.181316	0.186033	-0.974643	0.329737
2310061I04Rik	837.462	0.0604002	0.148886	0.40568	0.684978
2310065F04Rik	0.204765	-0.449446	3.54751	-0.126693	0.899183
2310067E19Rik	0.838116	0.101362	1.93333	0.052429	0.958187
2310068J16Rik	4.1324	-0.102815	0.740331	-0.138878	0.889547
2310069B03Rik	16.5626	0.0209618	0.855013	0.0245164	0.980441
2310069G16Rik	2.42355	0.0966697	0.90777	0.106491	0.915192
2310075K07Rik	21.654	0.22988	0.366288	0.627593	0.530271
2310079G19Rik	33.9998	1.80279	1.21382	1.48521	0.137487
2400006E01Rik	1.33003	-1.04467	1.28966	-0.81004	0.417917
2410002F23Rik	564.986	0.170382	0.20914	0.81468	0.415256
2410003I16Rik	3.72258	1.18078	0.984652	1.19919	0.230455
2410003L11Rik	0.0531938	0.175561	3.98508	0.0440545	0.964861
2410004B18Rik	342.581	0.108285	0.131451	0.823766	0.410072
2410004I01Rik	3.27485	-0.487056	0.784296	-0.62101	0.534593
2410004P03Rik	4.87499	0.0683605	0.769569	0.0888297	0.929217
2410006H16Rik	867.273	0.0313683	0.224024	0.140022	0.888642
2410017I17Rik	0.120432	0.238279	3.98508	0.0597927	0.952321
2410018L13Rik	1.99052	-0.64488	1.15016	-0.560689	0.57501
2410021H03Rik	0.547647	-0.955449	2.18935	-0.436407	0.662542
2410022M11Rik	32.6735	0.294639	0.369448	0.797511	0.425154
2410080I02Rik	1.30907	-0.531956	1.43566	-0.37053	0.710988
2410124H12Rik	0.430094	1.69733	2.49296	0.680848	0.495968
2410137M14Rik	0.0558215	0.175561	3.98508	0.0440545	0.964861
2500002B13Rik	9.70593	0.0321844	0.507871	0.0633712	0.949471
2500004C02Rik	81.4784	0.574932	0.259937	2.21181	0.0269798
2510002D24Rik	373.404	0.146333	0.189461	0.772366	0.439898
2510003B16Rik	3.82047	0.369018	0.673808	0.547661	0.583925
2510009E07Rik	992.934	0.023739	0.123023	0.192963	0.846988
2510022D24Rik	274.153	0.0420204	0.211945	0.198261	0.842841
2510039O18Rik	2600.74	0.113314	0.123864	0.914826	0.360283
2600006K01Rik	4.81224	-0.4395	0.666595	-0.659321	0.50969
2600014E21Rik	1.51266	-1.29676	1.15123	-1.12641	0.259992
2610001J05Rik	885.202	0.195698	0.139764	1.4002	0.161455
2610002M06Rik	939.01	0.142817	0.173236	0.824404	0.40971
2610005L07Rik	16.8768	-0.205174	0.33327	-0.61564	0.538132
2610008E11Rik	233.374	0.354227	0.189664	1.86765	0.0618103
2610016A17Rik	0.0390504	0	3.98508	0	1
2610017A05Rik	0.334918	0.874563	3.28917	0.265892	0.790323
2610020C07Rik	8.73532	-0.41367	0.578207	-0.715435	0.47434
2610024D14Rik	0.613439	1.73287	2.51706	0.688447	0.491171
2610027F03Rik	0.203606	1.14485	3.98105	0.287576	0.773672
2610027K06Rik	8.4346	0.572161	0.581823	0.983394	0.325414
2610028E06Rik	3.49723	-0.795528	0.790328	-1.00658	0.314137
2610028H24Rik	0.400171	-0.677496	2.25453	-0.300505	0.763792
2610035D17Rik	334.756	0.119401	0.306529	0.389524	0.696888
2610035F20Rik	0.146999	-0.608483	3.98508	-0.15269	0.878642
2610037D02Rik	0.121656	0.644476	3.98335	0.161792	0.871469
2610042L04Rik	0.112449	-0.2825	3.97679	-0.0710373	0.943368
2610044O15Rik8	83.4158	0.517816	0.276053	1.87579	0.0606846
2610203C22Rik	6.47516	-0.254525	0.6598	-0.385761	0.699673
2610206C17Rik	2.22354	-0.538556	0.889968	-0.605141	0.545085
2610300M13Rik	0.415743	-1.47584	2.17537	-0.678434	0.497497
2610301B20Rik	184.89	0.234618	0.17618	1.33169	0.182962
2610306M01Rik	49.4581	0.103644	0.254203	0.407721	0.683478
2610307P16Rik	24.8743	-0.142547	0.517169	-0.275629	0.782833
2610316D01Rik	2.66721	-0.110586	0.934951	-0.11828	0.905846
2610318M16Rik	0.899941	0.836695	1.66508	0.502495	0.615319
2610318N02Rik	42.051	-0.178735	0.250808	-0.712639	0.476069
2610507B11Rik	8914.49	-0.0521122	0.103528	-0.503364	0.614708
2610507I01Rik	136.396	0.156062	0.291608	0.535179	0.592526
2610524H06Rik	103.939	0.0431853	0.162064	0.26647	0.789877
2610528A11Rik	19261.6	0.0857122	0.298174	0.287457	0.773762
2610528J11Rik	1143.75	0.00460311	0.155118	0.0296748	0.976326
2700003A03Rik	2.30006	0.671958	0.920076	0.730329	0.465189
2700012I20Rik	5.6981	-0.33609	0.641321	-0.52406	0.600237
2700038G22Rik	19.2411	-0.301632	0.353195	-0.854009	0.3931
2700046A07Rik	0.276495	0.143242	3.35011	0.0427573	0.965895
2700046G09Rik	11.1404	0.123189	0.395966	0.311111	0.755716
2700049A03Rik	236.93	0.270243	0.247877	1.09023	0.275612
2700054A10Rik	60.4155	0.0864064	0.311333	0.277537	0.781368
2700062C07Rik	96.5846	-0.130734	0.186207	-0.70209	0.482623
2700068H02Rik	0.435077	-0.635905	2.63848	-0.241012	0.809546
2700069I18Rik	2.67229	-0.974862	0.865531	-1.12632	0.260032
2700070H01Rik	2.31855	-0.141242	1.33671	-0.105664	0.915849
2700081O15Rik	632.369	-0.00130092	0.245153	-0.00530659	0.995766
2700089I24Rik	0.107754	0	3.98508	0	1
2700097O09Rik	111.501	0.0915684	0.205967	0.444577	0.656625
2700099C18Rik	53.8629	0.0155332	0.305055	0.0509193	0.95939
2810001G20Rik	101.612	0.29123	0.247179	1.17821	0.238712
2810002D19Rik	82.7201	0.247877	0.211833	1.17015	0.241939
2810004N23Rik	505.756	0.075956	0.1499	0.506713	0.612356
2810006K23Rik	159.381	0.183033	0.254811	0.71831	0.472566
2810013P06Rik	147.05	0.203185	0.244037	0.832601	0.40507
2810021J22Rik	84.5263	0.31965	0.267773	1.19373	0.232582
2810025M15Rik	233.37	-0.0506081	0.151667	-0.333678	0.738622
2810029C07Rik	10.2367	0.166312	0.530363	0.313581	0.753839
2810030D12Rik	28.6725	0.329079	0.30189	1.09006	0.275687
2810032G03Rik	15.9539	0.023714	0.482308	0.0491679	0.960786
2810039B14Rik	13.0661	-0.308616	0.516046	-0.598039	0.549814
2810047C21Rik1	0.632155	1.39778	2.37515	0.588501	0.556196
2810048H02Rik	0.435731	0.898576	1.91219	0.469921	0.638412
2810049E08Rik	0.107622	0.112834	3.98508	0.0283141	0.977412
2810403D21Rik	18.0579	0.142248	0.36071	0.394356	0.693318
2810405F15Rik	1.37998	-0.892391	1.45903	-0.611634	0.54078
2810407A14Rik	0.278623	-2.44991	3.94116	-0.621622	0.534191
2810408A11Rik	100.995	0.0232907	0.193506	0.120362	0.904197
2810408B13Rik	2.61272	-1.61172	0.798551	-2.01831	0.043559
2810408I11Rik	26.6018	0.561876	0.376954	1.49057	0.136075
2810410L24Rik	8.13896	0.161389	0.504622	0.319821	0.749104
2810414N06Rik	15.9539	0.499447	0.446021	1.11978	0.262806
2810429I04Rik	3.12815	-0.839932	0.961442	-0.873616	0.382327
2810433D01Rik	10.8159	-0.273024	0.578548	-0.471912	0.63699
2810442N19Rik	0.1036	0	3.98502	0	1
2810454H06Rik	3.97551	-0.130362	0.62392	-0.20894	0.834495
2810459M11Rik	648.185	0.135538	0.277841	0.487827	0.625672
2900009J06Rik	1.39478	-0.23287	1.16438	-0.199994	0.841485
2900024J01Rik	2.34449	-0.13085	0.923936	-0.141623	0.887378
2900026A02Rik	3580.86	0.0255105	0.0942464	0.270678	0.786638
2900041M22Rik	2.50441	-0.264391	0.833721	-0.317122	0.751151
2900052L18Rik	11.307	0.264061	0.509384	0.518392	0.604184
2900052N01Rik	6.00219	-0.857346	0.983004	-0.872169	0.383116
2900057B20Rik	0.202332	-0.449424	3.55798	-0.126315	0.899483
2900060B14Rik	1.12477	-0.398687	1.45227	-0.274527	0.78368
2900060L22Rik	3.99307	-0.270377	0.86188	-0.313706	0.753744
2900060N12Rik	1.00446	-0.319893	1.26633	-0.252614	0.800566
2900076A07Rik	17.5523	0.3345	0.333476	1.00307	0.315827
2900079G21Rik	0.492187	0.926182	2.17384	0.426058	0.670066
2900089D17Rik	39.2617	0.246701	0.909134	0.271358	0.786116
2900092D14Rik	16.6599	-0.380297	0.448453	-0.848021	0.396426
2900093K20Rik	13.1448	0.304006	0.390819	0.777869	0.436646
3000002C10Rik	17.7983	0.276592	0.322345	0.858063	0.390858
3010001F23Rik	2.72799	-0.815469	0.793295	-1.02795	0.303972
3010003L21Rik	20.3386	0.174586	0.379425	0.460132	0.645422
3100003L05Rik	0.519356	-1.70405	2.1198	-0.803873	0.42147
3110006O06Rik	1.17802	0.307731	1.13835	0.270331	0.786906
3110009E18Rik	34.7993	-0.11167	0.266098	-0.419658	0.674735
3110009M11Rik	0.256777	-0.613875	3.37648	-0.181809	0.855732
3110015C05Rik	0.150205	-0.0178309	3.98292	-0.00447683	0.996428
3110040N11Rik	347.578	0.0445211	0.186269	0.239015	0.811094
3110045C21Rik	12.3305	0.579157	0.41665	1.39003	0.164519
3110053B16Rik	198.326	0.285955	0.151076	1.89279	0.0583855
3110056K07Rik	46.1446	-0.0243138	0.2071	-0.117401	0.906542
3110067C02Rik	0.374582	0.158261	2.21896	0.0713223	0.943141
3110070M22Rik	6.60375	0.885481	0.679777	1.30261	0.19271
3110082I17Rik	155.282	0.00632	0.222234	0.0284385	0.977312
3110083C13Rik	1.29642	0.368195	1.18466	0.310801	0.755952
3110099E03Rik	2.12532	-0.782499	0.905543	-0.864121	0.387521
3200001D21Rik	0.107223	0	3.98508	0	1
3300002A11Rik	0.374292	-0.60612	2.60128	-0.233008	0.815755
3300002I08Rik	117.95	0.0803463	0.200516	0.400698	0.688643
3300002P13Rik	0.213334	0.59059	3.98374	0.14825	0.882145
3300005D01Rik	3.80779	0.306495	0.758269	0.404203	0.686063
3425401B19Rik	0.936266	-2.13975	1.4918	-1.43434	0.151475
3632454L22Rik	0.695245	-1.22333	1.47984	-0.826663	0.408428
3830403N18Rik	41.9474	0.0091343	0.563335	0.0162147	0.987063
3830406C13Rik	629.882	0.29085	0.191719	1.51707	0.12925
3830408C21Rik	8.57261	0.940458	0.467251	2.01275	0.0441414
3830432H09Rik	0.282163	0.554444	3.97158	0.139603	0.888974
3930402G23Rik	20.0598	-0.147428	0.488138	-0.302021	0.762636
4430402I18Rik	17.6975	0.361438	0.386945	0.93408	0.350263
4631405J19Rik	2.38536	-0.458551	0.859732	-0.533365	0.593781
4632404H12Rik	36.2785	0.230746	0.283056	0.815196	0.41496
4632415L05Rik	297.804	0.2784	0.204375	1.3622	0.173135
4632427E13Rik	4.86456	-0.974685	0.694899	-1.40263	0.160728
4632428C04Rik	37.6427	0.149451	0.271104	0.551268	0.58145
4732414G09Rik	0.473398	0.485881	1.96983	0.246661	0.805171
4732416N19Rik	0.111643	0.644476	3.98335	0.161792	0.871469
4732419C18Rik	1.74791	0.618797	1.33819	0.462413	0.643785
4732465J04Rik	61.6649	0.286761	0.308909	0.928303	0.35325
4732471J01Rik	60.4975	0.558818	0.444018	1.25855	0.208193
4732490B19Rik	6.93797	-0.798123	0.541534	-1.47382	0.140531
4732491K20Rik	26.783	0.0469553	0.324293	0.144793	0.884875
4831440D22Rik	0.226319	0.646229	3.98338	0.162231	0.871124
4831440E17Rik	7.78025	-0.492198	0.590127	-0.834055	0.40425
4833407H14Rik	131.891	0.292016	0.296318	0.985482	0.324388
4833411C07Rik	0.400517	1.48591	3.22481	0.460774	0.64496
4833412C05Rik	65.4896	-0.242881	0.300703	-0.807711	0.419257
4833413N01Rik	0.979288	-1.54037	1.3794	-1.1167	0.264124
4833415N18Rik	1.16392	-0.869454	1.24089	-0.70067	0.483509
4833417C18Rik	4.40541	-0.11812	0.603586	-0.195697	0.844847
4833418N02Rik	26.383	0.349845	0.260119	1.34494	0.178644
4833419F23Rik	10.6159	-0.256197	0.509444	-0.502895	0.615038
4833420G17Rik	427.795	0.0915994	0.135809	0.674473	0.50001
4833422C13Rik	3.84642	-0.26106	0.783941	-0.33301	0.739126
4833422M21Rik	0.0656123	0	3.98508	0	1
4833427F10Rik	2.10304	-1.10223	1.03108	-1.069	0.285069
4833438C02Rik	42.1807	0.343681	0.242652	1.41635	0.156673
4833439F03Rik	4.03632	-0.0529507	0.682797	-0.0775498	0.938186
4833439L19Rik	4127.31	-0.0275902	0.0766465	-0.359967	0.718872
4833447I15Rik	3.47254	0.252059	0.726175	0.347105	0.728512
4921504A21Rik	1.92381	-1.56349	1.07738	-1.45119	0.146727
4921504E06Rik	0.0390504	0	3.98508	0	1
4921507G05Rik	2.26084	1.50691	1.03784	1.45196	0.146513
4921507P07Rik	33.259	-0.2476	0.300315	-0.824466	0.409675
4921509O07Rik	0.0411023	0.175561	3.98508	0.0440545	0.964861
4921511C10Rik	0.310174	1.26557	3.96742	0.318992	0.749732
4921511I17Rik	0.745584	-1.61166	1.87705	-0.858616	0.390553
4921513I03Rik	0.235887	0	3.98478	0	1
4921517D16Rik	1.26139	-0.908861	1.25947	-0.721621	0.470528
4921517D22Rik	0.597656	-0.231204	2.08835	-0.110711	0.911845
4921518K17Rik	0.145765	0.176241	3.98507	0.0442252	0.964725
4921522P10Rik	21.3214	0.194128	0.340031	0.570912	0.568059
4921524J17Rik	225.293	0.120675	0.213275	0.565822	0.571515
4921525O09Rik	1.11562	-2.0035	1.89801	-1.05558	0.29116
4921528I07Rik	0.043817	-0.872239	3.98	-0.219156	0.826529
4921529L05Rik	0.545457	1.83364	2.41838	0.75821	0.448325
4921531C22Rik	68.687	0.244704	0.249831	0.979477	0.327344
4921533I20Rik	0.0390504	0	3.98508	0	1
4921534H16Rik	0.0411023	0.175561	3.98508	0.0440545	0.964861
4921536K21Rik	43.3873	0.0201364	0.229345	0.0877994	0.930036
4921539E11Rik	0.0656123	0	3.98508	0	1
4922502B01Rik	2.39337	-0.1817	0.849255	-0.213952	0.830585
4930401C15Rik	0.405771	-0.469708	3.90666	-0.120232	0.904299
4930402F06Rik	0.120363	0.112834	3.98508	0.0283141	0.977412
4930402H24Rik	1150.42	-0.102614	0.262636	-0.390709	0.696012
4930403D09Rik	0.323868	-0.68468	3.24355	-0.21109	0.832817
4930404H11Rik	0.574932	-1.88805	1.88974	-0.999108	0.317742
4930404H24Rik	0.498492	0.844581	1.94764	0.433643	0.664548
4930404I05Rik	6.04633	0.388454	1.78435	0.2177	0.827662
4930405A21Rik	4.09345	0.3771	0.693361	0.543872	0.586529
4930405J17Rik	1.57702	0.756486	1.55352	0.486949	0.626295
4930405O22Rik	0.464807	-0.319482	2.20101	-0.145153	0.88459
4930407I02Rik	0.288416	0.0567738	3.28555	0.0172799	0.986213
4930407I10Rik	0.0390504	0	3.98508	0	1
4930412C18Rik	7.37231	0.0518442	0.518444	0.0999996	0.920345
4930412M03Rik	4.27742	-0.490659	0.744359	-0.659169	0.509787
4930412O13Rik	0.0656123	0	3.98508	0	1
4930413E20Rik	0.0883155	-1.02649	3.97683	-0.258118	0.796316
4930413G21Rik	0.897658	-1.57322	1.85327	-0.848891	0.395942
4930414N06Rik	0.314941	0.758674	3.96696	0.191248	0.848331
4930415O20Rik	2.17726	-0.538475	1.06949	-0.503486	0.614623
4930417H01Rik	18.2279	0.162067	0.393188	0.412188	0.680202
4930417O13Rik	1.10224	-1.68955	1.41233	-1.19628	0.231585
4930422I22Rik	0.484739	0.843805	2.22033	0.380036	0.703918
4930422M22Rik	0.96606	0.154761	1.64563	0.0940441	0.925074
4930423B08Rik	0.0518001	0	3.98508	0	1
4930425O10Rik	0.0518001	0	3.98508	0	1
4930426D05Rik	1.31663	-0.853684	1.79873	-0.474604	0.635069
4930426I24Rik	1.14463	-2.25551	1.32714	-1.69953	0.0892192
4930426L09Rik	7.76704	-0.786595	0.50244	-1.56555	0.117454
4930428G15Rik	0.962577	0.484975	1.38404	0.350405	0.726035
4930428O21Rik	0.0922442	0.112834	3.98508	0.0283141	0.977412
4930429B21Rik	12.4894	-0.190594	0.46678	-0.408317	0.683041
4930429D17Rik	0.043817	-0.872239	3.98	-0.219156	0.826529
4930429F24Rik	0.0595345	0	3.98508	0	1
4930429H19Rik	3.61293	-0.0185259	0.80515	-0.0230092	0.981643
4930429P21Rik	0.317656	0.199404	3.96662	0.0502705	0.959907
4930430E12Rik	8.34631	0.254272	0.824368	0.308445	0.757744
4930430F08Rik	54.1541	0.19268	0.212274	0.907694	0.36404
4930430J02Rik	0.0558215	0.175561	3.98508	0.0440545	0.964861
4930431F10Rik	0.0411023	0.175561	3.98508	0.0440545	0.964861
4930431F12Rik	0.0686319	0.301006	3.98508	0.0755331	0.939791
4930431P03Rik	0.523747	-0.176575	2.48141	-0.071159	0.943271
4930431P19Rik	4.75958	0.446154	0.703653	0.634054	0.526045
4930431P22Rik	0.0948719	0.112834	3.98508	0.0283141	0.977412
4930432J09Rik	0.752697	1.3191	1.61553	0.816509	0.414209
4930432K21Rik	14.5062	0.437884	0.591267	0.740585	0.458945
4930432L08Rik	1.48182	-0.598994	1.82989	-0.32734	0.743411
4930432O09Rik	0.127366	-1.03444	3.98082	-0.259856	0.794975
4930433N12Rik	1.43058	-0.705223	1.27625	-0.552572	0.580557
4930438A08Rik	1.21901	-0.256561	1.39394	-0.184054	0.853971
4930439A04Rik	0.605415	-0.237841	1.78107	-0.133538	0.893768
4930439D14Rik	1.61469	-2.13645	1.261	-1.69426	0.0902163
4930440I19Rik	0.216328	-0.000348931	3.98482	-8.7565e-05	0.99993
4930442L01Rik	0.106388	0.644476	3.98335	0.161792	0.871469
4930443O20Rik	0.845101	0.812171	1.74188	0.466263	0.641028
4930444A19Rik	1.23291	0.835243	1.37253	0.608541	0.542829
4930444F02Rik	0.537574	-0.883889	1.69437	-0.521662	0.601906
4930444M15Rik	0.918431	-1.86518	1.49584	-1.24691	0.21243
4930444P10Rik	0.491384	-0.484873	2.62889	-0.18444	0.853668
4930445E18Rik	0.595906	-1.16903	1.93426	-0.604383	0.545589
4930445K14Rik	13.1704	0.740029	0.455858	1.62338	0.104509
4930445N08Rik	0.043817	-0.872239	3.98	-0.219156	0.826529
4930445N18Rik	0.385925	-0.089642	3.13346	-0.028608	0.977177
4930447A16Rik	0.0922442	0.112834	3.98508	0.0283141	0.977412
4930447C04Rik	0.413176	1.02515	2.56977	0.398926	0.689948
4930447F24Rik	17.956	-0.747753	0.695194	-1.0756	0.282105
4930447K03Rik	0.47637	-0.781052	1.93905	-0.402802	0.687094
4930447M23Rik	2.32615	0.552383	0.975635	0.566178	0.571272
4930447N08Rik	0.569686	-0.579549	2.17229	-0.266792	0.78963
4930448E22Rik	0.757119	-2.1041	1.43931	-1.46188	0.143773
4930448H16Rik	0.16121	0.238279	3.98508	0.0597927	0.952321
4930448I18Rik	0.103352	-0.958966	3.98257	-0.240791	0.809717
4930448K20Rik	1.75254	1.28347	1.20936	1.06128	0.288564
4930451E10Rik	1.02863	0.390215	1.25194	0.311689	0.755277
4930451G09Rik	10.7784	0.721117	0.524137	1.37582	0.168878
4930452G13Rik	0.114957	0	3.98508	0	1
4930453L07Rik	0.043817	-0.872239	3.98	-0.219156	0.826529
4930453N24Rik	550.212	0.0882952	0.123931	0.712455	0.476183
4930455C13Rik	0.606753	-0.355207	1.81247	-0.19598	0.844626
4930455D15Rik	0.0962261	-1.04756	3.98508	-0.26287	0.79265
4930455G09Rik	5.50305	0.305574	0.560732	0.544955	0.585785
4930459C07Rik	2.04181	0.486865	0.938538	0.518748	0.603936
4930461C15Rik	0.249168	-0.307367	3.36861	-0.0912445	0.927298
4930461G14Rik	0.171983	-0.363398	3.97917	-0.0913251	0.927234
4930463O16Rik	0.086171	-1.04756	3.98508	-0.26287	0.79265
4930465K10Rik	0.120504	0	3.98508	0	1
4930467D21Rik	0.775148	1.57161	1.90357	0.825609	0.409026
4930467E23Rik	1.81359	-0.383588	1.26747	-0.30264	0.762164
4930469K13Rik	1.64888	-0.78675	1.25098	-0.628908	0.529409
4930470B04Rik	1.83413	-0.5458	1.10296	-0.494849	0.620707
4930470G03Rik	0.568623	0.68207	3.12339	0.218375	0.827137
4930471E19Rik	0.0962261	-1.04756	3.98508	-0.26287	0.79265
4930471G03Rik	0.0531938	0.175561	3.98508	0.0440545	0.964861
4930473A02Rik	3.32492	0.878423	0.818153	1.07367	0.282972
4930473H19Rik	0.086171	-1.04756	3.98508	-0.26287	0.79265
4930474M22Rik	0.165229	0.300997	3.98508	0.0755309	0.939792
4930478L05Rik	0.26702	0.756325	3.98002	0.19003	0.849285
4930479D17Rik	1.32661	0.592491	1.29007	0.45927	0.64604
4930479H17Rik	1.03438	-0.705189	1.31825	-0.534941	0.592691
4930480K15Rik	0.0411023	0.175561	3.98508	0.0440545	0.964861
4930480K23Rik	40.7044	0.202586	0.408076	0.496442	0.619583
4930481A15Rik	54.954	-0.102513	0.36033	-0.284498	0.776028
4930481B07Rik	9.69037	-0.780312	0.392187	-1.98964	0.0466303
4930482G09Rik	0.0962261	-1.04756	3.98508	-0.26287	0.79265
4930483J18Rik	1.05667	-0.220921	1.46682	-0.150612	0.880282
4930483K19Rik	0.58232	0.734626	2.24377	0.327407	0.74336
4930483O08Rik	1.01002	0.3655	1.5198	0.240493	0.809948
4930486F22Rik	0.0962261	-1.04756	3.98508	-0.26287	0.79265
4930486I03Rik	0.0390504	0	3.98508	0	1
4930486L24Rik	11.9634	-0.146234	0.467783	-0.312611	0.754576
4930487D11Rik	0.0656123	0	3.98508	0	1
4930487H11Rik	3.18123	0.111721	1.04651	0.106756	0.914983
4930488L21Rik	0.0849193	-0.448694	3.9817	-0.112689	0.910277
4930500A05Rik	1.37522	0.262974	1.44161	0.182417	0.855256
4930500F10Rik	7.53863	-0.119226	0.508831	-0.234313	0.814742
4930500G05Rik	4.45342	0.876464	0.754562	1.16155	0.245417
4930502A04Rik	0.143033	0.912089	3.97859	0.229249	0.818675
4930502C15Rik	10.2124	0.160911	0.960069	0.167604	0.866895
4930502E09Rik	0.127366	-1.03444	3.98082	-0.259856	0.794975
4930503B20Rik	27.0856	0.140503	0.419728	0.334749	0.737815
4930503E24Rik	2.43239	-0.800429	0.895095	-0.894239	0.371194
4930503L19Rik	148.168	-0.110947	0.417033	-0.26604	0.790209
4930505A04Rik	0.533321	0.442818	1.74565	0.253669	0.799751
4930505N22Rik	0.457257	-0.576853	1.94633	-0.29638	0.76694
4930506A18Rik	0.629825	2.11803	1.96043	1.08039	0.279968
4930506C21Rik	4.23199	0.406005	0.789272	0.514404	0.60697
4930507D05Rik	0.19315	-0.200142	3.98301	-0.050249	0.959924
4930509E16Rik	6.63144	0.0715807	0.536023	0.13354	0.893766
4930509G22Rik	6.39359	0.190663	0.534215	0.356903	0.721164
4930509J09Rik	0.0411023	0.175561	3.98508	0.0440545	0.964861
4930511A08Rik	3.65364	0.402325	0.702325	0.572848	0.566748
4930511E03Rik	0.63916	0.778547	2.18629	0.356105	0.721762
4930511M06Rik	5.1869	-0.392049	1.11046	-0.353051	0.724051
4930512B01Rik	0.601692	0.761364	2.26819	0.33567	0.73712
4930512H18Rik	5.92381	0.181579	0.563607	0.322173	0.747322
4930512J16Rik	0.237737	0.0599067	3.41804	0.0175266	0.986016
4930513D17Rik	0.580247	1.74599	2.51265	0.69488	0.48713
4930513L16Rik	0.222038	0.686419	3.98453	0.172271	0.863224
4930513N10Rik	7.63062	-0.26272	0.611779	-0.429435	0.667606
4930515G01Rik	1.09657	-0.278129	1.56685	-0.177508	0.85911
4930517G24Rik	0.0883155	-1.02649	3.97683	-0.258118	0.796316
4930518C04Rik	0.492982	0.103813	2.44489	0.0424614	0.966131
4930519F09Rik	1.31499	-1.23386	1.157	-1.06643	0.286228
4930519F16Rik	0.146999	-0.608483	3.98508	-0.15269	0.878642
4930519K11Rik	0.180347	0.686419	3.98453	0.172271	0.863224
4930519L02Rik	0.0686319	0.301006	3.98508	0.0755331	0.939791
4930520E11Rik	7.0793	-0.271772	0.558233	-0.486843	0.62637
4930520O04Rik	18.4356	0.310807	0.370358	0.839206	0.401354
4930521E06Rik	0.0411023	0.175561	3.98508	0.0440545	0.964861
4930522L14Rik	94.158	0.429153	0.201977	2.12476	0.0336068
4930522P08Rik	1.16819	0.290615	1.27701	0.227575	0.819977
4930523C07Rik	486.953	-0.0391608	0.183822	-0.213037	0.831298
4930524B15Rik	0.107682	0.238279	3.98508	0.0597927	0.952321
4930524J08Rik	17.145	0.729148	0.366035	1.99202	0.0463692
4930525D18Rik	0.748795	-0.773258	2.22277	-0.347881	0.72793
4930525G20Rik	4.98511	0.443897	0.716862	0.619221	0.53577
4930526A20Rik	1.51416	0.329396	1.1486	0.286779	0.774282
4930526F13Rik	0.261455	-0.546374	3.35612	-0.162799	0.870677
4930526I15Rik	2.11188	1.10713	1.12109	0.987542	0.323377
4930526L06Rik	0.206331	0.740072	3.98508	0.185711	0.852672
4930527J03Rik	0.580778	-0.359785	1.92308	-0.187088	0.851592
4930528A17Rik	0.0656123	0	3.98508	0	1
4930528D03Rik	0.18386	-1.95046	3.96493	-0.491928	0.62277
4930528G23Rik	0.043817	-0.872239	3.98	-0.219156	0.826529
4930529K09Rik	0.043817	-0.872239	3.98	-0.219156	0.826529
4930532I03Rik	0.0656123	0	3.98508	0	1
4930533B01Rik	0.541591	-0.731254	2.66312	-0.274585	0.783635
4930533K18Rik	0.267199	0.679499	3.3864	0.200655	0.840968
4930534D22Rik	0.23408	-0.547163	3.44716	-0.158729	0.873883
4930535L15Rik	0.125221	-1.11029	3.98508	-0.278611	0.780544
4930538E20Rik	0.210066	-0.449492	3.52526	-0.127506	0.89854
4930539J05Rik	2.0281	0.2301	1.17593	0.195676	0.844864
4930539N22Rik	0.161838	-1.03444	3.98082	-0.259856	0.794975
4930542M03Rik	0.0962261	-1.04756	3.98508	-0.26287	0.79265
4930542N06Rik	0.244375	-0.54686	3.41137	-0.160305	0.872641
4930543D07Rik	0.0801526	0.112834	3.98508	0.0283141	0.977412
4930543I11Rik	0.043817	-0.872239	3.98	-0.219156	0.826529
4930544D05Rik	0.233955	-0.282185	3.4273	-0.0823345	0.934381
4930544F09Rik	2.14291	-0.0389837	1.2702	-0.0306909	0.975516
4930545L23Rik	1.67646	-0.400996	1.00484	-0.399063	0.689847
4930546K05Rik	0.785405	0.554152	1.64995	0.335859	0.736977
4930547E08Rik	0.21954	-1.00562	3.96995	-0.253308	0.80003
4930548G14Rik	0.256476	0	3.98458	0	1
4930548H24Rik	0.118806	0.238279	3.98508	0.0597927	0.952321
4930548J01Rik	0.239338	0.740072	3.98508	0.185711	0.852672
4930549G23Rik	0.741054	0.464662	2.12431	0.218735	0.826856
4930550C14Rik	8.37339	-0.102938	0.481467	-0.213802	0.830702
4930552P12Rik	15.5033	0.0463805	0.567822	0.0816814	0.9349
4930553C11Rik	0.0558215	0.175561	3.98508	0.0440545	0.964861
4930553P18Rik	0.584896	2.14143	1.98484	1.07889	0.280636
4930554I06Rik	0.0531938	0.175561	3.98508	0.0440545	0.964861
4930555A03Rik	0.657283	1.40907	1.86033	0.757432	0.448791
4930555B11Rik	0.0390504	0	3.98508	0	1
4930555F03Rik	1.04942	2.43356	1.41688	1.71754	0.0858804
4930555G07Rik	0.293377	-2.09242	3.96031	-0.528348	0.597258
4930555K19Rik	0.10193	0.595394	3.98383	0.149453	0.881196
4930556I23Rik	0.714925	-1.14034	1.73109	-0.658738	0.510064
4930556M19Rik	21.2904	-0.145099	0.340271	-0.426424	0.669799
4930556N09Rik	0.354737	0.0759955	3.95352	0.0192222	0.984664
4930556N13Rik	0.217788	-0.0102292	3.98479	-0.00256705	0.997952
4930557K07Rik	2.99145	0.00058276	0.885907	0.000657812	0.999475
4930558C23Rik	0.0554228	0	3.98508	0	1
4930558J18Rik	7.99866	0.210051	0.595795	0.352555	0.724422
4930562C15Rik	0.781106	-0.0648392	1.78059	-0.0364144	0.970952
4930562F07Rik	0.401264	1.35147	3.1971	0.422717	0.672501
4930563E18Rik	0.331576	0.534251	3.23358	0.16522	0.868771
4930563E22Rik	3.56496	-0.0255031	0.737866	-0.0345633	0.972428
4930563F08Rik	0.0411023	0.175561	3.98508	0.0440545	0.964861
4930563I02Rik	0.0849193	-0.448694	3.9817	-0.112689	0.910277
4930564C03Rik	0.0962261	-1.04756	3.98508	-0.26287	0.79265
4930564D02Rik	0.0687036	0	3.98508	0	1
4930565N06Rik	13.8796	0.0286301	0.934632	0.0306324	0.975563
4930566D17Rik	2.28832	-0.00058216	1.32733	-0.000438593	0.99965
4930568A12Rik	0.688335	0.28381	1.44612	0.196256	0.84441
4930568G15Rik	0.101675	0.301006	3.98508	0.0755331	0.939791
4930570G19Rik	4.10543	-0.425881	0.756455	-0.562996	0.573438
4930573C15Rik	1.36533	0.523722	1.30075	0.40263	0.68722
4930577N17Rik	16.4435	-0.0905095	0.479244	-0.188859	0.850203
4930578G10Rik	0.0390504	0	3.98508	0	1
4930578L24Rik	11.6919	0.572187	0.482623	1.18558	0.23579
4930578M01Rik	1.77386	0.609146	1.06421	0.572392	0.567056
4930579D09Rik	0.0390504	0	3.98508	0	1
4930579F01Rik	0.284683	-0.548583	2.7389	-0.200293	0.841251
4930579G18Rik	8.06142	-0.363557	0.873785	-0.416072	0.677358
4930579G24Rik	108.727	0.32075	0.174736	1.83562	0.0664135
4930579H20Rik	0.0781008	0	3.98505	0	1
4930579K19Rik	7.13354	0.208668	0.518857	0.402169	0.68756
4930581F22Rik	24.8592	0.0398387	0.455761	0.0874114	0.930345
4930583K01Rik	0.318877	0.652178	2.69135	0.242324	0.808529
4930587E11Rik	0.286266	-0.145562	3.97017	-0.0366639	0.970753
4930589L23Rik	0.0687036	0	3.98508	0	1
4930590A17Rik	0.200889	-1.04593	3.98506	-0.262464	0.792964
4930590J08Rik	9.09437	-0.183107	0.493333	-0.371162	0.710517
4930592A05Rik	0.0929024	0.112834	3.98508	0.0283141	0.977412
4930592C13Rik	0.690977	-1.07053	1.68282	-0.636152	0.524677
4930592I03Rik	0.303083	1.24185	3.96861	0.312918	0.754343
4930593A02Rik	0.155761	-1.11029	3.98508	-0.278611	0.780544
4930594C11Rik	6.73967	0.70971	0.955271	0.742941	0.457517
4930594M22Rik	8.99628	0.108573	0.57486	0.188869	0.850195
4930594O21Rik	0.0531938	0.175561	3.98508	0.0440545	0.964861
4930595D18Rik	0.175025	0.468769	3.98239	0.117711	0.906297
4930596I21Rik	1.0365	-1.56043	1.16529	-1.33909	0.180542
4930597A21Rik	0.0883155	-1.02649	3.97683	-0.258118	0.796316
4930597O21Rik	22.1325	-0.0250476	0.381363	-0.0656792	0.947633
4930598A11Rik	0.0518001	0	3.98508	0	1
4930598F16Rik	0.0531938	0.175561	3.98508	0.0440545	0.964861
4930599N23Rik	5.99413	0.946437	0.616933	1.5341	0.125005
4931402G19Rik	0.342506	0.68601	3.97084	0.172762	0.862839
4931403E22Rik	0.151948	0.300997	3.98508	0.0755309	0.939792
4931403G20Rik	2.34296	-0.0642603	1.00185	-0.0641413	0.948858
4931406B18Rik	0.117151	0	3.98498	0	1
4931406C07Rik	2536.84	0.222759	0.31869	0.698981	0.484564
4931406H21Rik	0.0962261	-1.04756	3.98508	-0.26287	0.79265
4931408C20Rik	0.191916	-1.05017	3.98506	-0.263528	0.792144
4931408D14Rik	0.325878	-0.69474	2.64417	-0.262744	0.792748
4931413K12Rik	1.46903	0.132305	1.99152	0.0664343	0.947032
4931414P19Rik	118.101	0.202698	0.263628	0.76888	0.441965
4931415C17Rik	0.962023	0.608284	1.40209	0.433842	0.664403
4931422A03Rik	1.25792	-2.13417	1.56004	-1.36802	0.171306
4931428F04Rik	103.458	-0.307423	0.254064	-1.21002	0.22627
4931429L15Rik	0.109806	0.238279	3.98508	0.0597927	0.952321
4931430N09Rik	0.121255	0.474386	3.98345	0.119089	0.905205
4931440J10Rik	0.155061	-0.363398	3.97917	-0.0913251	0.927234
4931440P22Rik	13.1237	0.0697578	0.403597	0.17284	0.862777
4932412D23Rik	0.0558215	0.175561	3.98508	0.0440545	0.964861
4932414J04Rik	0.086171	-1.04756	3.98508	-0.26287	0.79265
4932431P20Rik	0.0687036	0	3.98508	0	1
4932435O22Rik	0.674176	0.00762285	1.62875	0.00468019	0.996266
4932437C15Rik	0.402418	1.4281	3.16328	0.451461	0.651657
4932438A13Rik	1718.16	-0.0831582	0.158556	-0.524471	0.599951
4932438H23Rik	27.6395	-0.299066	0.276995	-1.07968	0.280285
4932441J04Rik	1.25949	0.325734	1.60389	0.20309	0.839064
4932443L11Rik	1.04904	1.63782	1.46168	1.1205	0.2625
4933400C23Rik	0.236269	-2.3703	3.94466	-0.600888	0.547915
4933400F21Rik	0.700655	-1.23511	2.39485	-0.515736	0.606039
4933401D09Rik	0.0531938	0.175561	3.98508	0.0440545	0.964861
4933401H06Rik	0.160086	0	3.98501	0	1
4933402C06Rik	0.0411023	0.175561	3.98508	0.0440545	0.964861
4933402D24Rik	2.01111	-0.572116	0.971449	-0.588931	0.555908
4933402J07Rik	0.0849193	-0.448694	3.9817	-0.112689	0.910277
4933402J15Rik	0.427343	-0.630222	3.22528	-0.195401	0.845079
4933403O08Rik	0.426969	-2.83188	3.00585	-0.942124	0.346129
4933404K13Rik	0.141739	0.474386	3.98345	0.119089	0.905205
4933404O12Rik	75.5436	-0.0728347	0.279455	-0.260632	0.794377
4933405D12Rik	1.77991	-0.336414	1.00449	-0.33491	0.737693
4933405L10Rik	0.514884	0.228959	2.17035	0.105494	0.915984
4933406C10Rik	34.0895	0.381844	0.54307	0.703121	0.48198
4933406G16Rik	0.229914	0.300997	3.98508	0.0755309	0.939792
4933406I18Rik	0.885769	0.493803	1.60327	0.307997	0.758085
4933406J09Rik	0.518587	-1.88784	1.91494	-0.985852	0.324206
4933406J10Rik	0.101675	0.301006	3.98508	0.0755331	0.939791
4933407E24Rik	0.90598	-2.89885	2.18368	-1.32751	0.184341
4933407K13Rik	19.574	-0.0563469	0.363211	-0.155136	0.876714
4933407L21Rik	1.27249	-0.514105	1.27177	-0.404243	0.686034
4933407O12Rik	4.58404	-0.575774	0.594998	-0.967691	0.333199
4933408J17Rik	0.45451	0.231998	3.18091	0.0729346	0.941858
4933408N05Rik	0.258774	0.970894	3.97352	0.244341	0.806967
4933409G03Rik	0.0518001	0	3.98508	0	1
4933409K07Rik	0.569669	1.5531	2.16788	0.716416	0.473734
4933411E08Rik	0.228431	-1.77059	3.96428	-0.446635	0.655138
4933411K16Rik	0.728935	-0.290031	1.60174	-0.181072	0.856311
4933412E12Rik	39.7622	-0.0102062	0.326643	-0.0312458	0.975074
4933412O06Rik	0.0531938	0.175561	3.98508	0.0440545	0.964861
4933413J09Rik	1.66904	-0.646201	1.35405	-0.477237	0.633193
4933416M06Rik	0.221643	0.98362	3.48535	0.282216	0.777778
4933416M07Rik	2.86864	-0.514481	2.00353	-0.256788	0.797343
4933417A18Rik	0.457698	-0.378845	2.17519	-0.174166	0.861735
4933417D19Rik	2.55178	0.0165419	0.865005	0.0191235	0.984743
4933417E11Rik	0.442513	1.67692	2.18945	0.765909	0.443731
4933417G07Rik	0.140043	-1.61247	3.97349	-0.405807	0.684884
4933417O13Rik	2.10317	0.844986	1.05816	0.798542	0.424556
4933421O10Rik	99.7579	-0.000337537	0.191976	-0.00175823	0.998597
4933422A05Rik	0.465571	1.72549	2.61617	0.659548	0.509544
4933423K11Rik	0.194811	-1.16697	3.98501	-0.292841	0.769644
4933424G05Rik	0.240179	-1.10561	3.42098	-0.323185	0.746555
4933424G06Rik	0.804997	0.710006	1.57986	0.44941	0.653136
4933424L21Rik	0.950027	1.37067	1.92992	0.710218	0.477569
4933424M12Rik	4.22033	-0.36192	0.763923	-0.473765	0.635667
4933425B07Rik	0.0656123	0	3.98508	0	1
4933426B08Rik	2.04515	-0.335832	1.06519	-0.31528	0.752549
4933427D06Rik	0.0781008	0	3.98505	0	1
4933427D14Rik	179.761	0.136506	0.14296	0.954855	0.339651
4933427E11Rik	1.74063	0.984705	1.49154	0.660193	0.50913
4933427G23Rik	0.491466	0.613395	2.46477	0.248865	0.803465
4933427I04Rik	0.0922442	0.112834	3.98508	0.0283141	0.977412
4933427I22Rik	0.134244	0.363723	3.98508	0.0912713	0.927277
4933428G20Rik	9.2483	-0.399361	1.15239	-0.346549	0.72893
4933429O19Rik	0.369315	0.725025	3.19939	0.226613	0.820724
4933430I17Rik	15.8157	0.524917	0.342511	1.53255	0.125386
4933430M04Rik	0.369375	1.02456	2.6546	0.385957	0.699529
4933431E20Rik	213.167	-0.023158	0.204793	-0.11308	0.909967
4933431J24Rik	0.181191	0.602759	3.98228	0.15136	0.879691
4933431K23Rik	6.78521	0.114773	0.623831	0.183981	0.854028
4933432I03Rik	0.335792	-0.335573	2.63093	-0.127549	0.898506
4933432I09Rik	1.00889	-0.608661	1.28312	-0.47436	0.635244
4933432K03Rik	0.0390504	0	3.98508	0	1
4933433G15Rik	0.515568	0.205837	2.16936	0.0948837	0.924407
4933433G19Rik	4.50607	0.177266	0.61786	0.286904	0.774186
4933433H22Rik	0.750988	-2.21277	1.77565	-1.24617	0.212701
4933434E20Rik	581.158	0.101537	0.0791664	1.28258	0.19964
4933435C09Rik	0.289629	-0.413529	3.23745	-0.127733	0.898361
4933436H12Rik	0.0518001	0	3.98508	0	1
4933439C10Rik	18.2162	0.251263	0.399569	0.628837	0.529456
4933439K11Rik	33.9668	0.689478	0.416317	1.65614	0.0976943
4933440N22Rik	19.5417	0.562484	0.340238	1.65321	0.0982885
5031425E22Rik	42.9993	-0.0825449	0.292914	-0.281806	0.778092
5031425F14Rik	1.45458	-0.19964	1.05669	-0.18893	0.850147
5031426D15Rik	0.407746	0.652847	3.15704	0.206791	0.836173
5031434C07Rik	0.56211	-0.948623	1.96299	-0.483254	0.628915
5031434O11Rik	10.0222	-0.340777	0.491503	-0.693337	0.488098
5031439G07Rik	1859.06	0.0159471	0.0787836	0.202416	0.839591
5033403F01Rik	2.42671	-0.00457993	0.843649	-0.00542871	0.995669
5033404E19Rik	370.989	0.557797	0.26881	2.07506	0.0379812
5033406O09Rik	161.804	0.150851	0.247795	0.608773	0.542675
5033417F24Rik	5.69181	0.290218	0.614661	0.47216	0.636812
5033421B08Rik	33.3662	0.527018	0.46571	1.13164	0.257784
5033426O07Rik	2.29135	-0.728283	0.864063	-0.842859	0.399307
5033430I15Rik	42.9017	0.075566	0.36356	0.20785	0.835346
5330411J11Rik	0.183182	-1.18035	3.97492	-0.296949	0.766505
5330413P13Rik	0.508745	-1.7963	2.09295	-0.858261	0.390748
5330416C01Rik	0.0531938	0.175561	3.98508	0.0440545	0.964861
5330425B07Rik	0.317359	0.00992366	3.23875	0.00306404	0.997555
5330429C05Rik	0.261305	0.14031	2.75075	0.0510078	0.959319
5330434G04Rik	4.76869	0.505336	0.779729	0.648091	0.516926
5330438D12Rik	8.33714	-0.00679002	0.462819	-0.014671	0.988295
5330439A09Rik	2.17192	0.805619	2.54165	0.316967	0.751269
5330439B14Rik	0.274592	0.319735	3.97324	0.0804721	0.935862
5330439K02Rik	0.109806	0.238279	3.98508	0.0597927	0.952321
5430400D12Rik	197.73	-0.0396573	0.180862	-0.219269	0.82644
5430401H09Rik	0.152048	-0.608483	3.98508	-0.15269	0.878642
5430402O13Rik	1.34693	0.885553	1.17561	0.753274	0.451285
5430403N17Rik	0.328028	-1.48985	3.23077	-0.461145	0.644695
5430405H02Rik	15.0844	0.168491	0.417537	0.403535	0.686555
5430416N02Rik	99.5315	0.0893051	0.412676	0.216405	0.828672
5430421F17Rik	1.0897	-0.0705307	1.14878	-0.0613964	0.951044
5430425K12Rik	0.689403	-0.375652	1.785	-0.210449	0.833317
5430427M07Rik	21.5597	-0.199343	0.573728	-0.347453	0.728251
5430428K19Rik	0.0849193	-0.448694	3.9817	-0.112689	0.910277
5430431A17Rik	0.352066	-1.44637	3.22814	-0.448052	0.654115
5430435K18Rik	2.40942	-1.60269	1.21951	-1.3142	0.188779
5430437J10Rik	1.57383	-1.50842	1.15428	-1.30681	0.191278
5430440P10Rik	10.0627	0.201264	0.554853	0.362734	0.716803
5530601H04Rik	70.198	-0.0409267	0.206247	-0.198435	0.842705
5730403I07Rik	0.458588	0.130374	1.93289	0.0674506	0.946223
5730405A17Rik	6.60311	0.0324429	0.501906	0.0646393	0.948461
5730405O15Rik	2.14857	-0.983337	0.916753	-1.07263	0.283437
5730408K05Rik	1.44016	-0.45716	1.27549	-0.358418	0.72003
5730409E04Rik	145.556	-0.105136	0.3043	-0.345502	0.729717
5730409K12Rik	0.393639	1.13174	2.68718	0.421164	0.673635
5730412P04Rik	0.0687036	0	3.98508	0	1
5730416F02Rik	0.39887	0.686366	2.24423	0.305835	0.75973
5730419F03Rik	23.9245	-0.0165127	0.512494	-0.0322202	0.974296
5730420D15Rik	1.63792	-1.07997	1.08874	-0.991947	0.321224
5730435O14Rik	0.572978	-0.571174	2.18461	-0.261454	0.793743
5730455P16Rik	338.164	0.195777	0.159436	1.22794	0.219471
5730460C07Rik	0.0656123	0	3.98508	0	1
5730480H06Rik	2.74642	0.27052	0.842867	0.320953	0.748246
5730488B01Rik	0.806028	-3.10108	2.4361	-1.27297	0.20303
5730507C01Rik	18.1971	0.469999	0.392096	1.19868	0.230651
5730522E02Rik	2.27614	0.615022	0.988549	0.622146	0.533846
5730552O08Rik	3.91482	0.151834	0.791301	0.191879	0.847837
5830408C22Rik	1.71701	-0.0279387	1.25153	-0.0223235	0.98219
5830411N06Rik	4.5649	-0.993933	0.843878	-1.17782	0.23887
5830416I19Rik	0.0883155	-1.02649	3.97683	-0.258118	0.796316
5830417I10Rik	242.813	0.194959	0.145307	1.3417	0.179692
5830418P13Rik	0.994081	0.833577	1.31936	0.631805	0.527514
5830428M24Rik	22.6726	0.185741	0.527425	0.352166	0.724714
5830432E09Rik	2.6524	0.834756	0.899892	0.927618	0.353606
5830433I10Rik	5.57437	0.00194816	0.618112	0.00315179	0.997485
5830444B04Rik	18.25	0.179594	0.511538	0.351087	0.725523
5830448L01Rik	5.20616	-0.0633586	0.594692	-0.10654	0.915154
5830454E08Rik	8.6144	0.135141	0.522998	0.258397	0.796101
5930403L14Rik	57.8753	-0.380803	0.333294	-1.14255	0.253228
5930403N24Rik	14.5139	0.122302	0.350922	0.348516	0.727453
5930430L01Rik	25.2504	0.0927356	0.386337	0.240038	0.810301
5930438M14Rik	0.40112	1.1326	2.69886	0.419657	0.674736
6030407O03Rik	0.548163	-0.810452	1.76103	-0.460215	0.645362
6030426L16Rik	19.7363	0.00697516	0.316751	0.0220209	0.982431
6030440G07Rik	3.52669	1.19704	0.868455	1.37836	0.168093
6030442K20Rik	3.72447	0.238443	0.671331	0.355179	0.722455
6030443J06Rik	6.92422	0.320482	0.500159	0.64076	0.521678
6030458C11Rik	740.466	0.224497	0.147408	1.52296	0.127768
6030466F02Rik	0.112449	-0.2825	3.97679	-0.0710373	0.943368
6030468B19Rik	0.736669	-0.485161	1.68408	-0.288086	0.773281
6030469F06Rik	0.0554228	0	3.98508	0	1
6030471H07Rik	0.0558215	0.175561	3.98508	0.0440545	0.964861
6230400D17Rik	3.6401	0.902319	0.79271	1.13827	0.255007
6330403K07Rik	289.027	-0.0628081	0.244676	-0.256699	0.797411
6330407A03Rik	0.213444	-1.38379	3.97381	-0.348228	0.727669
6330409D20Rik	1.06803	1.21258	1.52775	0.793702	0.427369
6330410L21Rik	0.279497	0.368765	3.31077	0.111383	0.911312
6330415B21Rik	0.0411023	0.175561	3.98508	0.0440545	0.964861
6330415G19Rik	6.24626	0.846954	0.696201	1.21654	0.223781
6330418K02Rik	13.1248	0.265059	0.39007	0.679516	0.496811
6330525I24Rik	0.224392	-0.559504	3.98383	-0.140444	0.888309
6330537M06Rik	11.502	-0.31774	0.547946	-0.579874	0.561999
6330549D23Rik	15.8908	0.246159	0.37475	0.656861	0.51127
6430503K07Rik	0.775857	0.231386	1.72691	0.133988	0.893412
6430548M08Rik	1435.98	-0.444711	0.331284	-1.34238	0.179472
6430550D23Rik	6.33445	0.0705679	0.52232	0.135105	0.892529
6430562O15Rik	8.57736	-0.653893	0.497798	-1.31357	0.18899
6430571L13Rik	11.7601	0.00778798	0.752003	0.0103563	0.991737
6430573P05Rik	4.40052	0.536803	0.733005	0.732333	0.463966
6430584L05Rik	1.7795	-0.807936	0.935106	-0.864004	0.387586
6430590A07Rik	0.866155	-1.35997	1.99203	-0.682707	0.494792
6430590A10Rik	0.0883155	-1.02649	3.97683	-0.258118	0.796316
6430710C18Rik	11.2708	0.314041	0.461004	0.681211	0.495738
6530402F18Rik	52.8566	-0.328523	0.2733	-1.20206	0.22934
6530403H02Rik	0.732807	1.61095	1.7828	0.903607	0.366204
6530409C15Rik	2.6976	-0.268686	1.14851	-0.233942	0.81503
6720468P15Rik	19.0753	-1.23372	0.697629	-1.76845	0.0769852
6720473M11Rik	0.628764	-0.75609	1.79969	-0.420123	0.674396
6720483E21Rik	0.205374	-0.714139	3.98502	-0.179206	0.857776
6720489N17Rik	46.6123	0.636292	0.282789	2.25006	0.0244452
6820408C15Rik	3.56841	-0.572766	0.761785	-0.751874	0.452127
6820426E19Rik	0.0687036	0	3.98508	0	1
6820431F20Rik	21.4675	0.0465556	0.384921	0.120949	0.903732
7530428D23Rik	4.16141	0.301241	0.950342	0.316982	0.751257
8030423F21Rik	0.638221	0.406802	1.78563	0.22782	0.819786
8030431J09Rik	24.2269	-0.376566	0.961026	-0.391838	0.695178
8030442B05Rik	0.168051	0.174484	3.98507	0.0437845	0.965076
8030451A03Rik	6.1845	0.525671	1.03304	0.508857	0.610852
8030453O22Rik	2.09311	0.451183	0.926133	0.487169	0.626139
8030455M16Rik	0.42798	1.04909	2.19912	0.47705	0.633326
8030462N17Rik	776.139	-0.190072	0.275908	-0.688896	0.490889
8030474K03Rik	0.103352	-0.958966	3.98257	-0.240791	0.809717
8430415O14Rik	1.08806	0.606416	2.27593	0.266448	0.789895
8430419K02Rik	2.23144	-0.216439	1.33346	-0.162314	0.871059
8430423G03Rik	0.508602	-1.13584	2.08974	-0.543531	0.586764
8430426J06Rik	2.92713	-0.173908	0.822351	-0.211476	0.832516
8430429K09Rik	50.7219	0.0658553	0.289614	0.22739	0.820121
8430430B14Rik	33.1246	0.0396058	0.310384	0.127603	0.898463
8430431K14Rik	0.382588	1.65554	3.955	0.418595	0.675512
8430432A02Rik	2.7925	-0.88249	0.803027	-1.09895	0.271788
8430436N08Rik	1.7792	-1.4047	0.96809	-1.45101	0.146778
9030025P20Rik	7.5059	0.105051	0.453668	0.231558	0.816881
9030204H09Rik	4.46453	1.07512	0.654998	1.64142	0.100711
9030404E10Rik	11.5222	0.677673	0.588779	1.15098	0.24974
9030607J07Rik	9.23665	0.293631	0.471212	0.623139	0.533193
9030607L20Rik	6.7899	1.1126	1.23411	0.901543	0.3673
9030616G12Rik	2.40397	-0.880748	0.952984	-0.9242	0.355382
9030619P08Rik	73.2317	0.16218	0.666741	0.243243	0.807817
9030622O22Rik	114.507	0.0879466	0.280292	0.313768	0.753697
9030624G23Rik	13.8848	0.412581	0.382628	1.07828	0.280908
9030625G05Rik	3.15773	-0.353304	0.70922	-0.498159	0.618372
9130001E16Rik	2.98718	-0.543057	0.762108	-0.712572	0.47611
9130002K18Rik	16.5325	-0.0807143	0.597742	-0.135032	0.892586
9130008F23Rik	247.568	-0.00769952	0.238477	-0.0322861	0.974244
9130015A21Rik	1.68072	-0.086877	1.14406	-0.0759373	0.939469
9130015G15Rik	1.75469	-0.16075	1.22058	-0.131699	0.895222
9130015L21Rik	3.52374	0.847114	0.784832	1.07936	0.280428
9130019O22Rik	81.2743	-0.112579	0.210218	-0.535537	0.592278
9130019P16Rik	2.3639	-0.192902	1.06686	-0.180814	0.856514
9130023H24Rik	108.131	0.0101349	0.244949	0.0413757	0.966996
9130024F11Rik	47.4525	-0.0178886	0.270872	-0.0660407	0.947345
9130204K15Rik	12.9361	0.34995	0.912794	0.383384	0.701435
9130209A04Rik	29.7097	0.222675	0.389579	0.57158	0.567607
9130213A22Rik	2.94841	-0.478344	0.737472	-0.648627	0.51658
9130214F15Rik	14.1737	0.296248	0.388592	0.762363	0.445843
9130227L01Rik	14.2456	0.394082	0.432921	0.910285	0.362672
9130230L23Rik	18.0833	0.584388	0.362552	1.61187	0.106989
9130401M01Rik	430.161	-0.0349209	0.119954	-0.291119	0.77096
9130410C08Rik	46.7066	-0.0973264	0.299295	-0.325186	0.74504
9230020A06Rik	0.108617	0.238279	3.98508	0.0597927	0.952321
9230102K24Rik	1.58665	-0.658032	1.0144	-0.64869	0.516539
9230104M06Rik	0.139434	-1.33351	3.97485	-0.335488	0.737257
9230105E05Rik	223.002	0.226761	0.258984	0.875578	0.381259
9230110K08Rik	2.13233	2.39568	1.18993	2.01328	0.0440847
9230112D13Rik	0.0876341	-1.22837	3.97327	-0.309159	0.757201
9230112J17Rik	16.2502	0.383027	0.499489	0.766838	0.443178
9230114K14Rik	18.9741	0.434905	0.388032	1.1208	0.262375
9230116L04Rik	42.7173	0.519779	0.303276	1.71388	0.08655
9230116N13Rik	9.54989	0.347778	0.581956	0.597601	0.550106
9230117E06Rik	0.0531938	0.175561	3.98508	0.0440545	0.964861
9330020H09Rik	1.85181	-0.0336421	1.13831	-0.0295544	0.976422
9330102E08Rik	4.45539	-0.622945	0.642526	-0.969524	0.332284
9330104G04Rik	13.0852	-0.491388	0.522471	-0.940508	0.346957
9330111N05Rik	0.0956171	-0.958966	3.98257	-0.240791	0.809717
9330117O12Rik	0.480584	-0.95966	1.71458	-0.559706	0.57568
9330133O14Rik	127.897	0.142477	0.292515	0.487077	0.626204
9330136K24Rik	8.70879	-0.326762	0.503561	-0.648903	0.516401
9330151L19Rik	27.1642	0.1369	0.419137	0.326624	0.743953
9330154J02Rik	2.23541	0.387571	1.01081	0.383428	0.701402
9330158H04Rik	15.2634	0.0158771	0.469471	0.0338191	0.973021
9330159F19Rik	43.9875	-0.146364	0.437158	-0.334807	0.737771
9330159H11Rik	0.138026	0.887787	3.97925	0.223104	0.823455
9330159M07Rik	5.80511	0.707256	0.61185	1.15593	0.24771
9330162012Rik	73.3168	0.272606	0.238978	1.14072	0.253988
9330175E14Rik	0.562657	1.25346	1.78656	0.701604	0.482926
9330175M20Rik	0.369257	0.0269622	2.55407	0.0105566	0.991577
9330178D15Rik	0.134316	0	3.98508	0	1
9330179D12Rik	4.54317	-0.652224	0.613751	-1.06268	0.287925
9330182O14Rik	2.56611	-0.616161	1.55765	-0.395571	0.692422
9330188P03Rik	6.53979	-0.597811	0.772979	-0.773385	0.439294
9330198I05Rik	0.185556	-0.153452	3.9841	-0.0385161	0.969276
9330198N18Rik	0.479476	-1.86282	2.03046	-0.917437	0.358914
9330199G10Rik	0.0595345	0	3.98508	0	1
9430015G10Rik	163.054	0.278186	0.163876	1.69755	0.0895934
9430018G01Rik	0.0518001	0	3.98508	0	1
9430021M05Rik	7.82228	-0.114478	0.461161	-0.248238	0.80395
9430024E24Rik	0.043817	-0.872239	3.98	-0.219156	0.826529
9430037G07Rik	6.70421	-0.0281145	0.515824	-0.0545041	0.956534
9430038I01Rik	190.853	0.388452	0.164815	2.3569	0.0184282
9430041J12Rik	1.00908	-1.80744	1.23675	-1.46144	0.143894
9430053O09Rik	0.625706	-0.135424	2.55753	-0.0529513	0.957771
9430060I03Rik	6.32411	0.58298	0.723996	0.805225	0.42069
9430062P05Rik	4.53656	1.20333	0.723082	1.66417	0.0960776
9430065F17Rik	5.40575	-0.084057	0.640569	-0.131222	0.895599
9430069I07Rik	0.349246	-1.41483	3.96531	-0.356803	0.72124
9430078G10Rik	0.335327	1.17478	3.26856	0.35942	0.719281
9430078K24Rik	2.90666	-0.254196	0.76276	-0.333258	0.73894
9430083M05Rik	0.260663	-1.12263	3.98484	-0.281726	0.778154
9430085M18Rik	4.17171	-0.356535	0.806876	-0.441871	0.658583
9430091E24Rik	11.0534	-0.00625044	0.485193	-0.0128824	0.989722
9430097D07Rik	0.365599	-0.542018	2.61773	-0.207056	0.835966
9530003J23Rik	0.0687036	0	3.98508	0	1
9530018F02Rik	7.1992	-0.759091	0.576844	-1.31594	0.188195
9530020I12Rik	1.40738	-1.06002	1.20658	-0.878527	0.379658
9530026F06Rik	1.16436	-0.858897	1.4154	-0.606821	0.54397
9530026P05Rik	9.41581	-0.598881	0.448513	-1.33526	0.181792
9530027J09Rik	1.44878	0.356126	1.09961	0.323865	0.74604
9530034E10Rik	1.48358	0.302267	1.24842	0.242121	0.808687
9530036M11Rik	4.49119	-0.729919	0.915263	-0.797497	0.425163
9530036O11Rik	25.7375	0.400688	0.333408	1.2018	0.229442
9530047P18Rik	0.0390504	0	3.98508	0	1
9530050K03Rik	0.0962261	-1.04756	3.98508	-0.26287	0.79265
9530051G07Rik	1.11961	-1.67309	1.19031	-1.4056	0.159844
9530052C20Rik	6.83659	-0.243969	0.619103	-0.394068	0.693531
9530052E02Rik	1.51936	-1.09062	1.21783	-0.895547	0.370495
9530053A07Rik	2.84328	0.676284	1.14144	0.592481	0.553529
9530057J20Rik	0.0390504	0	3.98508	0	1
9530059O14Rik	0.0922442	0.112834	3.98508	0.0283141	0.977412
9530062K07Rik	3.01623	-0.573357	0.83951	-0.682966	0.494628
9530068E07Rik	5559.96	-0.0605998	0.111458	-0.543701	0.586647
9530077C05Rik	21.2237	0.0245844	0.452724	0.0543032	0.956694
9530080O11Rik	4.52583	0.038827	0.601306	0.0645711	0.948516
9530082P21Rik	45.3586	0.209073	0.255528	0.8182	0.413243
9530091C08Rik	0.586012	0.000807203	3.08225	0.000261888	0.999791
9630001P10Rik	2.14929	0.551696	1.03701	0.532007	0.594721
9630002D21Rik	2.37678	-0.0598479	1.03155	-0.0580172	0.953735
9630009A06Rik	0.0656123	0	3.98508	0	1
9630013A20Rik	0.351829	-1.33228	3.14126	-0.424124	0.671476
9630013D21Rik	2.43811	1.69927	1.08208	1.57037	0.116329
9630013K17Rik	2.92411	-0.202825	1.2252	-0.165544	0.868516
9630025h16rik	0.229009	0.509081	3.98358	0.127795	0.898311
9630028B13Rik	35.4644	-0.0575508	0.745077	-0.0772413	0.938432
9630028H03Rik	0.439834	0.217567	2.47117	0.088042	0.929843
9630028I04Rik	1.86688	-0.672317	0.913999	-0.735577	0.461988
9830107B12Rik	2.96752	-0.613242	0.970326	-0.631996	0.52739
9830132P13Rik	0.332944	0.0937826	2.62688	0.0357011	0.971521
9830166K06Rik	0.28131	1.35513	3.30975	0.409436	0.68222
9930012K11Rik	40.6308	0.424103	0.299569	1.41571	0.15686
9930014A18Rik	82.8017	-0.0721646	0.237611	-0.303709	0.761349
9930021J03Rik	978.735	-0.0709441	0.128171	-0.553513	0.579912
9930038B18Rik	0.841893	-1.4868	1.41818	-1.04839	0.29446
9930104L06Rik	168.626	0.0711067	0.188602	0.377021	0.706158
9930111J21Rik1	7.90795	-0.667201	0.530754	-1.25708	0.208724
9930111J21Rik2	0.117412	0	3.98508	0	1
a	21.1314	-0.373483	1.05352	-0.35451	0.722956
A030001D20Rik	22.2685	-0.0609623	0.339653	-0.179484	0.857558
A030010E16Rik	8.09925	0.0472361	0.430332	0.109767	0.912594
A130010J15Rik	209.629	0.244758	0.119236	2.05271	0.0401006
A130051J06Rik	23.8495	-0.284754	0.444483	-0.640641	0.521756
A130077B15Rik	1.86154	-0.477543	0.966724	-0.49398	0.62132
A1cf	1094.09	0.230548	0.207401	1.1116	0.266309
A230001M10Rik	0.26686	-0.125155	3.32798	-0.0376069	0.970001
A230006K03Rik	1.45771	0.465816	1.41205	0.329887	0.741485
A230009B12Rik	0.0686319	0.301006	3.98508	0.0755331	0.939791
A230020J21Rik	0.358641	2.10376	3.946	0.533138	0.593938
A230028O05Rik	1.65091	0.223972	1.09953	0.203699	0.838589
A230045G11Rik	97.4498	0.183342	0.22744	0.806112	0.420178
A230051N06Rik	0.731807	1.97953	1.79278	1.10417	0.26952
A230054N11Rik	0.371451	0.38301	2.22849	0.171869	0.86354
A230056J06Rik	0.717317	-0.651397	1.83262	-0.355446	0.722256
A230056P14Rik	33.0643	0.231386	0.285658	0.810012	0.417933
A230057D06Rik	1.4654	-0.14107	1.18686	-0.118859	0.905387
A230070E04Rik	2.34557	-0.540588	1.04919	-0.515244	0.606383
A230072C01Rik	21.804	0.0235536	0.291723	0.0807396	0.935649
A230072E10Rik	2.15898	1.23045	1.26179	0.975165	0.329478
A230077H06Rik	0.11665	0.644476	3.98335	0.161792	0.871469
A230083G16Rik	8.30261	-1.23444	0.775536	-1.59172	0.111448
A230087F16Rik	0.536644	1.05535	2.53777	0.415856	0.677515
A230098N10Rik	0.264145	0.214551	3.36058	0.0638432	0.949095
A230103J11Rik	8.04893	-0.375739	0.497156	-0.755776	0.449784
A230103O09Rik	0.0962261	-1.04756	3.98508	-0.26287	0.79265
A230107N01Rik	2.83783	0.484569	0.907713	0.533836	0.593455
A230108P19Rik	0.528366	1.50498	1.88509	0.79836	0.424662
A2m	11.6019	0.106961	0.897369	0.119194	0.905122
A2ml1	14.208	-0.101301	0.41709	-0.242877	0.808101
A330001L22Rik	2.87301	0.252979	0.821564	0.307923	0.758141
A330009N23Rik	8.86373	0.234074	0.459192	0.509752	0.610226
A330015K06Rik	0.355779	-1.9198	3.16266	-0.607022	0.543836
A330023F24Rik	7.73894	-0.582691	1.191	-0.489247	0.624667
A330032P22Rik	0.17038	0	3.98501	0	1
A330033J07Rik	1.51539	-2.6921	1.42796	-1.88527	0.059393
A330035P11Rik	51.2442	0.188583	0.196565	0.959394	0.33736
A330040F15Rik	10.8986	0.558959	0.47319	1.18126	0.237501
A330041J22Rik	0.637714	-1.45535	2.58012	-0.564061	0.572713
A330048O09Rik	2.33825	0.0494558	0.824972	0.0599484	0.952197
A330049N07Rik	0.258364	-0.546461	3.36577	-0.162358	0.871024
A330069E16Rik	5.18029	0.065401	0.582697	0.112238	0.910634
A330069K06Rik	0.112628	0.112834	3.98508	0.0283141	0.977412
A330074K22Rik	19.2441	-0.55161	0.375645	-1.46843	0.141986
A330076C08Rik	0.086171	-1.04756	3.98508	-0.26287	0.79265
A330076H08Rik	2.65791	0.618964	0.964608	0.641674	0.521085
A330093E20Rik	0.0656123	0	3.98508	0	1
A330094K24Rik	0.582267	1.19992	1.80363	0.665278	0.505873
A330102I10Rik	2.44489	0.788723	0.987336	0.798839	0.424384
A3galt2	4.90644	-0.277903	1.04798	-0.26518	0.790871
A430005L14Rik	448.01	0.00390553	0.186666	0.0209226	0.983307
A430010J10Rik	0.540471	0.498513	1.92913	0.258413	0.796088
A430018G15Rik	3.62403	0.159018	0.717315	0.221685	0.824559
A430027H14Rik	0.0390504	0	3.98508	0	1
A430033K04Rik	128.36	0.0247606	0.20832	0.118859	0.905387
A430035B10Rik	28.1475	0.0434764	0.293629	0.148066	0.882291
A430046D13Rik	35.9104	0.141135	0.249963	0.564624	0.57233
A430048G15Rik	0.286684	0.39483	3.97276	0.0993845	0.920833
A430057M04Rik	3.08719	-1.18281	0.682814	-1.73226	0.0832269
A430060F13Rik	0.528207	1.31731	1.96944	0.668873	0.503576
A430078I02Rik	27.8533	0.196428	0.366571	0.535853	0.59206
A430088P11Rik	5.02348	-0.0423175	0.975872	-0.0433638	0.965412
A430090L17Rik	0.622102	0.295806	2.19368	0.134844	0.892735
A430093F15Rik	2.4658	-0.686934	1.07641	-0.638168	0.523364
A430102A20Rik	0.206669	0.686419	3.98453	0.172271	0.863224
A430105J06Rik	1.70509	-0.526908	1.04966	-0.501982	0.61568
A430108G06Rik	0.573021	1.29234	2.17029	0.595469	0.55153
A4galt	775.306	-0.296351	0.337077	-0.87918	0.379304
A4gnt	138.988	0.0239082	0.545292	0.0438448	0.965028
A530001N23Rik	0.043817	-0.872239	3.98	-0.219156	0.826529
A530006G24Rik	0.111335	0	3.98502	0	1
A530010L16Rik	0.546435	-2.11616	1.7811	-1.18812	0.234786
A530013C23Rik	1.88182	0.784451	1.26844	0.618437	0.536287
A530016L24Rik	0.985266	1.256	1.64493	0.763563	0.445128
A530020G20Rik	31.955	0.0241013	0.358638	0.0672025	0.946421
A530021J07Rik	0.901277	-1.12941	1.5646	-0.721857	0.470383
A530032D15Rik	1.19014	0.458133	2.03729	0.224874	0.822077
A530040E14Rik	2.43988	0.131031	1.15491	0.113456	0.909669
A530058N18Rik	4.10623	-0.950479	0.79401	-1.19706	0.231282
A530064D06Rik	5.39051	-0.692782	0.658465	-1.05212	0.292746
A530065N20Rik	0.0390504	0	3.98508	0	1
A530072M11Rik	13.0491	0.645776	0.422341	1.52904	0.126254
A530088E08Rik	0.0883155	-1.02649	3.97683	-0.258118	0.796316
A530095I07Rik	2.26901	-0.890532	1.44631	-0.615725	0.538076
A630001G21Rik	64.4857	0.0649964	0.351342	0.184995	0.853233
A630001O12Rik	5.57656	0.751844	0.627673	1.19783	0.230984
A630012P03Rik	0.137328	-0.608483	3.98508	-0.15269	0.878642
A630023A22Rik	6.66023	-1.10007	1.42282	-0.77316	NA
A630023P12Rik	0.57898	-0.644167	2.24716	-0.286659	0.774374
A630026N12Rik	7.3574	-0.499568	0.80353	-0.621717	0.534128
A630034I12Rik	44.6113	0.306368	0.311991	0.98198	0.32611
A630039O03Rik	0.672079	0.214891	1.70222	0.126242	0.899541
A630072L19Rik	0.956419	0.576719	1.60213	0.35997	0.71887
A630072M18Rik	4.31307	-0.591489	0.743506	-0.795541	0.426299
A630075F10Rik	0.283643	1.38039	3.96841	0.347846	0.727956
A630077J23Rik	0.106388	0.644476	3.98335	0.161792	0.871469
A630089N07Rik	18.3564	0.140752	0.387796	0.362955	0.716639
A730004F24Rik	0.0801526	0.112834	3.98508	0.0283141	0.977412
A730006G06Rik	0.0558215	0.175561	3.98508	0.0440545	0.964861
A730008H23Rik	120.078	0.0640123	0.156257	0.409661	0.682054
A730013G03Rik	0.503495	-0.593288	2.24275	-0.264536	0.791367
A730017L22Rik	99.2661	0.34279	0.236721	1.44808	0.147596
A730018C14Rik	0.0969238	0.595394	3.98383	0.149453	0.881196
A730020E08Rik	14.8119	0.356575	0.452085	0.788733	0.430268
A730020M07Rik	4.20914	-0.849521	0.662645	-1.28202	0.199837
A730036I17Rik	0.886427	0.362119	1.40862	0.257074	0.797122
A730043L09Rik	0.249348	-0.20758	3.4551	-0.0600794	0.952092
A730046J19Rik	5.78248	-0.0582168	0.766808	-0.0759209	0.939482
A730049H05Rik	9.10533	-0.887799	1.06763	-0.831562	0.405656
A730056A06Rik	18.4904	-0.123449	0.601816	-0.205128	0.837472
A730060N03Rik	0.0656123	0	3.98508	0	1
A730063M14Rik	3.08035	0.203536	0.815443	0.249601	0.802896
A730081D07Rik	3.00366	-0.456805	1.08822	-0.419772	0.674652
A730082K24Rik	0.086171	-1.04756	3.98508	-0.26287	0.79265
A730085K08Rik	0.226897	-0.559504	3.98383	-0.140444	0.888309
A730090N16Rik	1.58722	0.200137	1.31301	0.152426	0.878851
A730098A19Rik	0.284479	-0.52951	2.68745	-0.197031	0.843804
A730099G02Rik	0.0390504	0	3.98508	0	1
A830005F24Rik	1.12665	-0.624	1.32582	-0.470653	0.637889
A830009L08Rik	0.569937	-0.612048	1.8005	-0.339933	0.733907
A830011K09Rik	2.2582	-0.95444	0.894583	-1.06691	0.286012
A830012C17Rik	0.253295	-0.563551	3.97327	-0.141836	0.88721
A830018L16Rik	25.0305	-0.39087	0.49004	-0.797628	0.425086
A830019L24Rik	0.55351	1.69638	1.89576	0.894829	0.370878
A830019P07Rik	2.37273	-0.384233	0.823289	-0.466705	0.640711
A830021F12Rik	22.9308	-0.0118109	0.485086	-0.0243482	0.980575
A830021M18Rik	0.440822	-0.135594	2.20979	-0.0613606	0.951072
A830029E22Rik	0.263536	0.908441	3.37576	0.269107	0.787847
A830031A19Rik	0.454407	1.3301	2.49022	0.534131	0.593251
A830035A12Rik	0.0998785	0.112834	3.98508	0.0283141	0.977412
A830035O19Rik	2.35828	0.326599	1.03505	0.315539	0.752353
A830036E02Rik	0.0962261	-1.04756	3.98508	-0.26287	0.79265
A830049F12Rik	9.12362	0.109175	0.527787	0.206854	0.836124
A830052D11Rik	2.83637	1.04753	0.8859	1.18244	0.237029
A830082K12Rik	6.53523	-0.152162	0.57009	-0.266908	0.78954
A830082N09Rik	26.2705	-0.0436544	0.400491	-0.109002	0.913201
A830092H15Rik	1.54652	1.27748	1.23477	1.0346	0.300858
A930001A20Rik	1.19969	1.09433	1.36319	0.802774	0.422105
A930001C03Rik	6.12877	0.980475	0.56387	1.73883	0.0820645
A930003A15Rik	12.9059	0.754332	0.67823	1.11221	0.266049
A930003O13Rik	0.11665	0.644476	3.98335	0.161792	0.871469
A930004D18Rik	21.7288	0.460498	0.420926	1.09401	0.27395
A930005G22Rik	0.0554228	0	3.98508	0	1
A930005H10Rik	61.3685	0.098487	0.229262	0.429583	0.667499
A930006I01Rik	0.185353	0.686419	3.98453	0.172271	0.863224
A930006K02Rik	5.76061	-0.273376	0.548171	-0.498705	0.617987
A930007A09Rik	20.2744	0.459816	0.347792	1.3221	0.186135
A930007I19Rik	2.35307	-0.536971	0.911283	-0.589247	0.555696
A930009A15Rik	1.14662	0.845955	1.42359	0.59424	0.552352
A930011G23Rik	3.31231	0.134087	0.853153	0.157166	0.875114
A930012L18Rik	3.49979	-0.427731	0.71907	-0.594839	0.551951
A930013F10Rik	8.73465	-0.630015	0.934411	-0.674238	0.50016
A930014E01Rik	0.338346	1.51256	2.61343	0.578764	0.562749
A930015D03Rik	0.0608281	0.175561	3.98508	0.0440545	0.964861
A930016O22Rik	0.406139	-0.343688	3.10008	-0.110864	0.911724
A930017K11Rik	0.354118	-1.0133	2.64601	-0.382954	0.701754
A930017M01Rik	6.79539	-0.630571	0.584363	-1.07907	0.280555
A930018O16Rik	0.436831	0.655333	2.48885	0.263308	0.792314
A930018P22Rik	0.239003	-0.72192	3.41203	-0.211581	0.832434
A930019D19Rik	0.851245	-0.405394	2.0901	-0.193959	0.846208
A930024E05Rik	10.3008	-0.546032	0.436077	-1.25215	0.210517
A930028N01Rik	5.42304	-0.172034	1.19334	-0.144162	0.885373
A930031H19Rik	0.0656123	0	3.98508	0	1
A930033H14Rik	10.386	-0.214637	0.553171	-0.388012	0.698007
A930035F09Rik	0.275232	1.19237	3.32523	0.358583	0.719907
A930037H05Rik	8.51523	-0.255124	0.508304	-0.501913	0.615729
A930038B10Rik	8.94416	0.0681089	0.504881	0.134901	0.89269
A930041C12Rik	3.05223	0.616727	0.893877	0.689946	0.490228
AA386476	2.94566	0.247646	0.850195	0.291281	0.770836
AA387200	0.0656123	0	3.98508	0	1
AA387883	1.10152	1.30752	1.51737	0.861704	0.388851
AA388235	20.1797	-0.424138	0.336761	-1.25947	0.207862
AA413626	0.119203	0.0642234	3.98504	0.0161161	0.987142
AA414768	67.3387	-0.207068	0.286841	-0.721891	0.470361
AA465934	2.32008	-0.218972	0.837464	-0.261471	0.79373
AA467197	4657.92	0.336724	0.228999	1.47042	0.141449
AA543186	14.5197	0.497233	0.391114	1.27132	0.203613
AA543401	0.0411023	0.175561	3.98508	0.0440545	0.964861
AA986860	684.503	-0.340825	0.322493	-1.05684	0.290583
Aaas	436.551	0.108794	0.189548	0.573964	0.565992
Aacs	2124.52	0.163384	0.197072	0.829056	0.407072
Aadac	1348.29	-0.0588004	0.234417	-0.250837	0.80194
Aadacl4fm5	0.0558215	0.175561	3.98508	0.0440545	0.964861
Aadat	0.190066	0.802799	3.98508	0.201451	0.840346
Aagab	1470.63	0.132417	0.160996	0.822488	0.410799
Aak1	1817.15	-0.0602322	0.180265	-0.334132	0.73828
Aamdc	411.788	-0.0972839	0.291056	-0.334244	0.738195
Aamp	2152.48	0.0656169	0.0730192	0.898624	0.368853
Aanat	0.894358	-0.556809	1.46967	-0.378866	0.704788
Aar2	722.042	-0.214967	0.147985	-1.45263	0.146327
Aard	79.5092	0.0468214	0.185383	0.252566	0.800603
Aars	3438.41	-0.275663	0.173103	-1.59248	0.111276
Aars2	377.772	0.0178236	0.182105	0.0978758	0.922031
Aarsd1	603.051	0.0763172	0.170311	0.448105	0.654077
Aasdh	114.394	0.249637	0.176386	1.41529	0.156983
Aasdhppt	509.121	0.137868	0.137171	1.00508	0.314859
Aass	2.49272	-0.938072	0.813614	-1.15297	0.248923
Aatf	585.633	0.035239	0.128191	0.274894	0.783398
Aatk	270.772	-0.150615	0.336208	-0.447982	0.654167
AB010352	84.7815	0.379979	0.197177	1.92709	0.053968
AB124611	66.1064	-0.185934	0.451752	-0.411585	0.680644
Abat	6384.72	0.267225	0.353773	0.755356	0.450035
Abca1	864.556	-0.465231	0.302682	-1.53703	0.124286
Abca12	55.0263	0.551631	2.0974	0.263007	NA
Abca13	12.3822	0.423831	0.709913	0.597018	0.550496
Abca14	2.13567	-0.853681	0.96135	-0.888003	0.374539
Abca15	1.16822	0.104506	1.48192	0.0705205	0.943779
Abca17	0.557302	0.765367	1.7429	0.439134	0.660565
Abca2	528.936	-0.120825	0.163064	-0.740966	0.458714
Abca3	2067.66	0.191214	0.171167	1.11711	0.263946
Abca4	8.63238	0.0878008	0.536823	0.163556	0.87008
Abca5	205.086	-0.0705258	0.302779	-0.232928	0.815817
Abca6	50.1777	-0.354981	0.301781	-1.17629	0.23948
Abca7	915.275	0.105109	0.133813	0.785494	0.432164
Abca8a	338.332	-0.313266	0.294574	-1.06345	0.287576
Abca8b	161.259	-0.352256	0.249747	-1.41045	0.158407
Abca9	357.899	-0.0356901	0.239684	-0.148905	0.881629
Abcb10	920.864	0.267696	0.151415	1.76796	0.0770672
Abcb11	1.65545	0.819057	1.16415	0.703567	0.481702
Abcb1a	3573.93	0.211344	0.302346	0.699015	0.484543
Abcb1b	88.9987	-0.205618	0.5086	-0.404282	0.686005
Abcb4	13.0652	0.419295	0.438819	0.955508	0.339321
Abcb6	908.748	-0.0790311	0.283313	-0.278953	0.780281
Abcb7	1326.88	0.26012	0.192884	1.34858	0.177472
Abcb8	1409.87	0.11872	0.206645	0.574513	0.565621
Abcb9	157.934	-0.0767323	0.247282	-0.310302	0.756331
Abcc1	1436.01	-0.092661	0.20731	-0.446968	0.654898
Abcc10	365.764	0.257396	0.203404	1.26544	0.205712
Abcc12	0.842584	0.0857553	1.57333	0.0545056	0.956532
Abcc2	62.3589	-0.400425	0.311323	-1.2862	0.198373
Abcc3	3927.9	0.0889248	0.33153	0.268225	0.788526
Abcc4	768.242	0.0443309	0.158396	0.279873	0.779575
Abcc5	407.86	-0.14266	0.321088	-0.444303	0.656824
Abcc6	151.137	0.122501	0.288071	0.425245	0.670658
Abcc8	50.7067	-0.601823	0.306483	-1.96364	0.0495716
Abcc9	1833.86	-0.138549	0.21555	-0.642772	0.520372
Abcd1	811.204	0.119297	0.198698	0.600396	0.548242
Abcd2	27.1997	-0.37774	0.355973	-1.06115	0.288622
Abcd3	4377.24	-0.00815133	0.104108	-0.0782969	0.937592
Abcd4	259.617	0.259841	0.196475	1.32251	0.185998
Abce1	3878.47	-0.0255261	0.169976	-0.150175	0.880627
Abcf1	3346.4	-0.0179856	0.120627	-0.149101	0.881474
Abcf2	1669.49	-0.071889	0.134485	-0.53455	0.592961
Abcf3	1216.19	0.0661943	0.109466	0.604701	0.545378
Abcg1	309.741	-0.246958	0.238978	-1.03339	0.30142
Abcg2	2168.16	0.182346	0.164881	1.10592	0.268759
Abcg3	62.5252	0.0650175	0.457278	0.142184	0.886935
Abcg4	66.4405	0.302057	0.374036	0.807562	0.419343
Abcg5	61.7584	0.695964	0.649283	1.0719	0.283766
Abcg8	28.0144	0.827366	0.683939	1.20971	0.226391
Abhd1	1.94371	1.44037	1.14468	1.25832	0.208278
Abhd10	319.859	-0.0224306	0.1104	-0.203176	0.838998
Abhd11	1074.19	0.0170617	0.147496	0.115676	0.907909
Abhd11os	955.102	0.221558	0.184362	1.20176	0.229457
Abhd12	1140.32	0.0684174	0.119124	0.574339	0.565738
Abhd12b	0.358501	0.432272	2.59227	0.166754	0.867564
Abhd13	1596.25	0.0932093	0.113686	0.81988	0.412284
Abhd14a	418.701	-0.01922	0.217608	-0.0883239	0.929619
Abhd14b	1849.79	0.093768	0.207568	0.451747	0.651452
Abhd15	31.6328	-0.220661	0.277725	-0.79453	0.426887
Abhd16a	1618.05	0.101927	0.0983653	1.03621	0.300103
Abhd16b	1.01868	-0.463264	1.23829	-0.374116	0.708318
Abhd17a	2007.17	-0.0235326	0.115157	-0.204352	0.838078
Abhd17b	946.604	-0.0449199	0.244376	-0.183814	0.854159
Abhd17c	3253.19	0.280879	0.150609	1.86496	0.0621868
Abhd18	139.564	0.169172	0.161939	1.04466	0.296178
Abhd2	13831.3	-0.0492762	0.156234	-0.3154	0.752458
Abhd3	42.9269	0.186128	0.243989	0.762857	0.445549
Abhd4	2168.22	0.114556	0.165216	0.693375	0.488074
Abhd5	1088.33	0.00977206	0.11835	0.0825689	0.934194
Abhd6	967.104	0.0574978	0.312555	0.183961	0.854044
Abhd8	485.266	-0.0607462	0.230167	-0.263922	0.79184
Abi1	3556.37	0.137151	0.16432	0.83466	0.403909
Abi2	132.477	-0.182839	0.272101	-0.671953	0.501614
Abi3	288.487	-0.0342253	0.276241	-0.123897	0.901397
Abi3bp	2782.29	-0.242278	0.26006	-0.931623	0.351531
Abitram	438.133	0.114376	0.13769	0.830682	0.406153
Abl1	2809.9	-0.0281938	0.144547	-0.19505	0.845354
Abl2	1465.51	-0.53276	0.38195	-1.39484	0.163063
Ablim1	4784.57	-0.0380629	0.187388	-0.203124	0.839038
Ablim2	378.432	0.0559917	0.131462	0.425916	0.670169
Ablim3	169.303	-0.248013	0.197643	-1.25485	0.209533
Abo	267.498	0.256081	0.360384	0.710578	0.477346
Abr	3662.37	0.0639961	0.132224	0.483996	0.628389
Abra	2.00952	-2.60352	1.53522	-1.69586	0.0899127
Abracl	957.155	0.0379843	0.142384	0.266774	0.789643
Abraxas1	129.355	0.0911856	0.180834	0.50425	0.614086
Abraxas2	659.394	-0.110393	0.113021	-0.976748	0.328694
Abt1	360.024	-0.162565	0.129431	-1.256	0.209116
Abtb1	334.501	0.092494	0.247471	0.373756	0.708586
Abtb2	938.239	0.133005	0.283887	0.468515	0.639416
Acaa1a	1485.78	0.0290405	0.139782	0.207755	0.83542
Acaa1b	60.3798	0.323084	0.981083	0.329314	0.741919
Acaa2	3506.66	-0.0244963	0.184184	-0.132999	0.894194
Acaca	740.088	0.133341	0.198819	0.670668	0.502432
Acacb	413.873	-0.234305	0.440542	-0.531855	0.594826
Acad10	365.53	0.0700251	0.20557	0.340639	0.733376
Acad11	2601.65	0.174619	0.224211	0.778818	0.436087
Acad12	139.399	0.339495	0.315482	1.07611	0.281876
Acad8	934.374	0.126363	0.177546	0.711716	0.476641
Acad9	1156.34	0.0967021	0.190822	0.506765	0.612319
Acadl	6159.41	0.131539	0.162999	0.806995	0.419669
Acadm	2553.12	-0.00316054	0.158283	-0.0199676	0.984069
Acads	5471.4	-0.00581597	0.227516	-0.0255629	0.979606
Acadsb	890.008	-0.057624	0.112465	-0.512372	0.608391
Acadvl	4995.31	0.0282123	0.12873	0.219159	0.826526
Acan	2.17015	-1.52467	0.799819	-1.90627	0.0566152
Acap1	55.7393	-0.510997	0.443047	-1.15337	0.248759
Acap2	2514.84	0.14003	0.167084	0.838078	0.401987
Acap3	561.988	0.0315059	0.149865	0.210228	0.83349
Acat1	7266.4	0.00438333	0.127171	0.0344679	0.972504
Acat2	318.485	0.360182	0.213818	1.68452	0.0920804
Acat3	2.64462	-0.623561	1.1474	-0.543454	0.586818
Acbd3	2349.66	-0.0882075	0.158739	-0.555676	0.578432
Acbd4	192.003	-0.0408793	0.157405	-0.259708	0.795089
Acbd5	1259.89	0.122421	0.112656	1.08668	0.277177
Acbd6	822.463	0.0434258	0.175052	0.248073	0.804078
Acbd7	1.02813	-0.599298	1.25903	-0.476	0.634075
Accs	106.862	0.154207	0.226381	0.681184	0.495755
Accsl	0.324223	1.39418	3.9598	0.352084	0.724775
Acd	445.625	0.135982	0.103846	1.30946	0.190379
Ace	1271.88	0.055331	0.203256	0.272223	0.78545
Ace2	1555.77	0.579743	0.487838	1.18839	0.234679
Ace3	6.36078	0.224817	0.535439	0.419874	0.674578
Acer1	596.896	-0.227613	0.341406	-0.666693	0.504968
Acer2	465.417	-0.117182	0.15921	-0.736023	0.461717
Acer3	494.102	0.116713	0.143389	0.813965	0.415665
Ache	465.049	-0.240477	0.277725	-0.865882	0.386555
Acin1	2886.2	0.0840441	0.112292	0.748442	0.454194
Ackr2	136.449	-0.421094	0.361408	-1.16515	0.243959
Ackr3	736.504	-0.122391	0.21167	-0.578218	0.563117
Ackr4	43.5473	-0.59394	0.426409	-1.39289	0.163653
Acly	8880.36	0.287581	0.251761	1.14228	0.253337
Acmsd	0.721708	0.87574	1.75632	0.498623	0.618045
Acnat1	830.637	0.075472	0.3227	0.233876	0.815081
Acnat2	0.534529	-0.206075	2.16706	-0.0950944	0.92424
Aco1	3508.61	0.18582	0.178945	1.03842	0.299076
Aco2	12922.7	-0.0259471	0.138168	-0.187794	0.851038
Acod1	44.5289	-0.467834	0.878191	-0.532724	0.594224
Acot1	239.013	0.0823777	0.252277	0.326537	0.744018
Acot10	4.21329	-1.38802	0.597079	-2.32469	0.0200885
Acot11	1035.71	0.145755	0.244589	0.595918	0.55123
Acot12	4.3233	1.06713	0.989386	1.07858	0.280776
Acot13	713.047	-0.0621041	0.156629	-0.396505	0.691733
Acot2	149.145	-0.246995	0.309858	-0.797125	0.425379
Acot3	0.385338	-2.00448	3.04863	-0.657503	0.510858
Acot4	164.169	0.299559	0.188369	1.59028	0.111773
Acot5	1.09419	-1.49528	1.36355	-1.09661	0.272813
Acot6	72.4984	-0.0852171	0.265958	-0.320416	0.748653
Acot7	1844.23	-0.221658	0.194262	-1.14103	0.253858
Acot8	480.823	0.151277	0.192471	0.785974	0.431883
Acot9	1070.72	-0.129062	0.168513	-0.765891	0.443741
Acox1	8042.96	0.0380201	0.161772	0.235023	0.814191
Acox2	156.715	0.0200194	0.341968	0.0585415	0.953317
Acox3	980.494	0.207073	0.202817	1.02099	0.307261
Acoxl	2.7245	0.287467	0.838318	0.34291	0.731667
Acp1	619.229	0.112535	0.125224	0.898675	0.368826
Acp2	1004.44	0.116373	0.176191	0.660496	0.508936
Acp4	0.473047	1.00112	3.05953	0.327212	0.743507
Acp5	7666.9	0.184339	0.226561	0.813641	0.415851
Acp6	674.911	0.0967019	0.189896	0.509235	0.610588
Acp7	0.153928	-1.01965	3.97342	-0.256618	0.797474
Acpp	1190.32	0.304865	0.422118	0.722227	0.470155
Acr	0.829852	-0.802144	1.56493	-0.512575	0.608249
Acrbp	16.9957	0.262376	0.54613	0.480429	0.630923
Acsbg1	17.0762	-0.38687	0.388149	-0.996706	0.318907
Acsbg3	14.1078	0.798738	0.518084	1.54171	0.123143
Acsf2	1301.82	-0.172713	0.316355	-0.545947	0.585102
Acsf3	743.835	0.0292919	0.20496	0.142915	0.886357
Acsl1	1124.77	0.0803604	0.157792	0.509281	0.610555
Acsl3	6275.51	-0.132955	0.285439	-0.465793	0.641364
Acsl4	2034.51	-0.624028	0.540087	-1.15542	0.247918
Acsl5	4014.4	0.0449311	0.195997	0.229243	0.81868
Acsl6	34.5554	-0.203686	0.374281	-0.544206	0.5863
Acsm3	3690.11	0.0778228	0.340602	0.228486	0.819268
Acsm4	0.195937	-0.559504	3.98383	-0.140444	0.888309
Acss1	1833.71	0.0173441	0.222015	0.0781212	0.937732
Acss2	2708.46	0.038081	0.249155	0.15284	0.878524
Acss2os	0.0998785	0.112834	3.98508	0.0283141	0.977412
Acss3	25.8744	0.0310916	0.392552	0.0792038	0.936871
Acta1	2631.8	-0.612654	0.870627	-0.703694	0.481624
Acta2	46544.9	-0.0328198	0.297897	-0.110172	0.912273
Actb	63735	-0.0612475	0.207898	-0.294604	0.768297
Actb-ps1	0.0558215	0.175561	3.98508	0.0440545	0.964861
Actbl2	0.22675	0.971242	3.97108	0.244579	0.806782
Actc1	236.114	0.234398	0.258381	0.907178	0.364313
Acte1	0.283927	-0.614206	3.98503	-0.154128	0.877509
Actg-ps1	6.20006	-0.400636	0.517915	-0.773555	0.439194
Actg1	1896.14	-0.0248959	0.259445	-0.0959584	0.923554
Actg2	36298	0.0281077	0.348873	0.080567	0.935786
Actl10	0.0518001	0	3.98508	0	1
Actl11	0.0595345	0	3.98508	0	1
Actl6a	1151.58	0.0275989	0.169997	0.162349	0.871031
Actl6b	27.4746	-0.365849	0.433772	-0.843413	0.398998
Actl7a	0.187773	0	3.98491	0	1
Actl7b	0.307701	-0.569451	3.98485	-0.142904	0.886366
Actl9	0.336214	-0.111669	2.57496	-0.0433675	0.965409
Actn1	8536.01	-0.110895	0.175235	-0.632833	0.526843
Actn2	9.08737	-0.333289	0.567664	-0.587124	0.557121
Actn3	26.885	0.100334	0.310268	0.323379	0.746408
Actn4	26224.7	-0.0493975	0.144556	-0.341718	0.732563
Actr10	1950.43	0.0806288	0.0850119	0.948441	0.342905
Actr1a	4119.09	0.0230675	0.114225	0.201947	0.839958
Actr1b	4309.66	-0.0195313	0.0723729	-0.269871	0.78726
Actr2	7260.77	0.0383429	0.14214	0.269754	0.78735
Actr3	7092.44	0.052236	0.155256	0.336451	0.736531
Actr3-ps	103.296	-0.121124	0.250974	-0.482615	0.629369
Actr3b	31.2364	-0.0496058	0.389549	-0.127342	0.89867
Actr5	172.674	-0.150731	0.122088	-1.2346	0.216978
Actr6	119.379	0.118316	0.171279	0.690779	0.489705
Actr8	592.224	-0.0699251	0.0864233	-0.8091	0.418457
Actrt3	0.34891	-0.997503	3.16443	-0.315224	0.752592
Acvr1	1039.5	-0.206796	0.2057	-1.00533	0.31474
Acvr1b	2657.07	0.0390301	0.120313	0.324404	0.745632
Acvr1c	126.976	0.259362	0.266026	0.974949	0.329586
Acvr2a	883.436	0.0170909	0.141363	0.120901	0.903769
Acvr2b	164.741	-0.0333433	0.232998	-0.143105	0.886207
Acvrl1	1471.85	-0.00787276	0.162614	-0.0484137	0.961387
Acy1	870.646	0.290598	0.269243	1.07932	0.280447
Acy3	354.341	0.272484	0.261707	1.04118	0.297792
Acyp1	141.76	-0.0633886	0.146369	-0.433074	0.664961
Acyp2	111.101	-0.00904357	0.218392	-0.0414098	0.966969
Ada	224.33	-0.0682891	0.252771	-0.270162	0.787036
Adad1	0.276102	-0.0612676	3.31384	-0.0184884	0.985249
Adad2	0.151679	0.0556983	3.98502	0.0139769	0.988848
Adal	221.632	0.263897	0.23555	1.12035	0.262566
Adam10	4428.74	0.0968511	0.128776	0.752091	0.451996
Adam11	122.663	-0.0916845	0.353855	-0.259102	0.795556
Adam12	191.278	-0.271572	0.19603	-1.38536	0.165943
Adam15	2376.73	0.119949	0.131978	0.908859	0.363425
Adam17	1444.1	0.0175095	0.0984003	0.177942	0.858769
Adam18	2.49385	-0.70091	2.07816	-0.337275	0.735909
Adam19	2413.92	-0.325176	0.366917	-0.886237	0.37549
Adam1a	7.16226	0.00697253	0.643019	0.0108434	0.991348
Adam1b	0.0595345	0	3.98508	0	1
Adam2	0.111335	0	3.98502	0	1
Adam21	0.727603	1.59564	1.8369	0.86866	0.385033
Adam22	195.437	-0.319966	0.285975	-1.11886	0.263199
Adam23	602.63	-0.086167	0.260446	-0.330844	0.740763
Adam28	2.90729	-0.0548898	0.842198	-0.0651745	0.948035
Adam3	2.25763	-0.157859	0.992175	-0.159104	0.873587
Adam32	1.84594	-1.02109	0.985539	-1.03607	0.300168
Adam33	44.515	-0.100892	0.448386	-0.225011	0.82197
Adam4	8.07385	0.0568654	0.494561	0.114982	0.90846
Adam5	19.984	0.0188299	0.3214	0.0585872	0.953281
Adam7	1.1927	1.74558	2.14696	0.813049	0.41619
Adam8	165.557	-0.655904	0.528464	-1.24115	0.21455
Adam9	2933.68	-0.0584289	0.12141	-0.481254	0.630336
Adamdec1	22994.8	-0.0449035	0.270307	-0.16612	0.868062
Adamts1	3939.77	-0.393568	0.328942	-1.19647	0.231514
Adamts10	361.786	0.0263792	0.229869	0.114758	0.908637
Adamts12	539.005	-0.132265	0.282601	-0.468027	0.639765
Adamts13	10.5787	-0.376463	0.659868	-0.570513	0.56833
Adamts14	109.617	0.103579	0.312178	0.331794	0.740045
Adamts15	1061.61	0.6042	0.60487	0.998892	0.317847
Adamts16	14.6668	-0.335968	0.424056	-0.792273	0.428201
Adamts17	382.071	-0.0863548	0.330831	-0.261024	0.794074
Adamts18	58.9462	0.0778331	0.531038	0.146568	0.883473
Adamts19	208.793	-0.135273	0.399705	-0.338433	0.735037
Adamts2	1977.45	-0.0911468	0.236032	-0.386163	0.699376
Adamts20	34.2255	-0.294344	0.33313	-0.883572	0.376927
Adamts3	97.3369	-0.23941	0.346253	-0.691433	0.489294
Adamts4	6892.11	-0.771543	0.588122	-1.31188	0.189562
Adamts5	212.305	-0.0967159	0.278987	-0.346668	0.72884
Adamts6	95.3804	0.362733	0.237643	1.52637	0.126917
Adamts7	442.589	-0.130935	0.207026	-0.632456	0.527089
Adamts8	375.625	0.038457	0.177158	0.217077	0.828148
Adamts9	1937.97	-0.739052	0.443235	-1.6674	0.0954339
Adamtsl1	273.655	-0.114355	0.250943	-0.455702	0.648604
Adamtsl2	40.159	0.314535	0.236993	1.32719	0.184444
Adamtsl3	130.112	-0.532827	0.355156	-1.50026	0.133546
Adamtsl4	541.321	-0.0700005	0.123618	-0.566266	0.571213
Adamtsl5	247.67	0.173059	0.232903	0.74305	0.457452
Adap1	932.321	-0.0801139	0.135659	-0.590553	0.55482
Adap2	198.628	-0.0822256	0.218082	-0.377041	0.706143
Adar	1636.77	-0.00597437	0.104229	-0.0573195	0.954291
Adarb1	495.299	-0.25075	0.45912	-0.546153	0.584961
Adarb2	3.66068	-1.58324	0.831076	-1.90505	0.0567741
Adat1	70.0445	-0.0276713	0.23574	-0.117381	0.906558
Adat2	116.249	0.0992642	0.184833	0.537049	0.591234
Adat3	73.1038	0.0708944	0.21012	0.3374	0.735815
Adck1	262.549	0.20765	0.201085	1.03265	0.30177
Adck2	518.219	0.17584	0.207927	0.845683	0.39773
Adck5	546.995	0.0347236	0.146425	0.237142	0.812546
Adcy1	164.586	-0.28683	0.574191	-0.499537	0.617401
Adcy10	0.844509	-2.27836	1.77908	-1.28064	0.20032
Adcy2	331.339	-0.107135	0.291302	-0.367781	0.713037
Adcy3	240.745	-0.197201	0.244919	-0.805165	0.420725
Adcy4	206.428	-0.167284	0.233145	-0.717513	0.473057
Adcy5	1073.26	-0.283671	0.271411	-1.04517	0.295944
Adcy6	4674.84	0.186524	0.130343	1.43102	0.152424
Adcy7	283.164	-0.058961	0.249408	-0.236404	0.813119
Adcy8	16.4729	0.653725	0.510924	1.2795	0.200723
Adcy9	573.39	-0.0513782	0.138731	-0.370344	0.711127
Adcyap1	33.4426	0.192218	0.565305	0.340025	0.733837
Adcyap1r1	517.771	-0.209052	0.446095	-0.468627	0.639336
Add1	7472.42	0.161664	0.143564	1.12608	0.260132
Add2	241.857	-0.281341	0.338901	-0.830156	0.406451
Add3	2475.25	0.158463	0.184441	0.859151	0.390257
Adgb	12.2968	-0.460969	0.380464	-1.2116	0.225667
Adgra1	18.3643	-0.295548	0.530757	-0.556842	0.577635
Adgra2	2019.35	-0.125728	0.318933	-0.394216	0.693422
Adgra3	2509.48	0.152857	0.16227	0.94199	0.346198
Adgrb1	77.691	-0.0273106	0.214476	-0.127336	0.898674
Adgrb2	229.162	-0.145346	0.381262	-0.381223	0.703037
Adgrb3	56.5705	-0.0670341	0.299781	-0.22361	0.823061
Adgrd1	282.56	-0.675317	0.405485	-1.66546	0.095822
Adgre1	829.649	-0.315848	0.378596	-0.834262	0.404134
Adgre4	12.8987	0.714264	0.762243	0.937055	0.34873
Adgre5	1119.36	0.00921652	0.160511	0.0574197	0.954211
Adgrf1	576.609	0.438662	0.500794	0.875934	0.381066
Adgrf2	0.703898	1.87928	1.73367	1.08399	0.27837
Adgrf3	3.06421	0.000798327	0.76721	0.00104056	0.99917
Adgrf4	0.71058	-0.499596	1.64866	-0.303031	0.761866
Adgrf5	1398.85	-0.287294	0.153945	-1.86621	0.0620119
Adgrg1	2431.72	-0.00177914	0.164801	-0.0107957	0.991386
Adgrg2	36.4405	-0.0836106	0.38572	-0.216765	0.828391
Adgrg3	127.169	-0.110674	0.243617	-0.454294	0.649617
Adgrg4	0.0390504	0	3.98508	0	1
Adgrg5	22.9646	-0.055887	0.43198	-0.129374	0.897062
Adgrg6	258.832	-0.237797	0.200872	-1.18382	0.236483
Adgrg7	7625.26	0.29797	0.204954	1.45384	0.145991
Adgrl1	985.667	-0.119596	0.331211	-0.361086	0.718035
Adgrl2	1584.13	-0.33784	0.208301	-1.62188	0.104829
Adgrl3	355.662	-0.127902	0.31951	-0.400307	0.688931
Adgrl4	434.65	-0.0190625	0.131441	-0.145027	0.884689
Adgrv1	13.6579	0.536523	0.439498	1.22076	0.222176
Adh1	11796.6	0.195869	0.449829	0.435431	0.66325
Adh4	0.316912	-0.0696054	3.2774	-0.021238	0.983056
Adh5	2107.52	-0.0613473	0.200276	-0.306314	0.759366
Adh6a	14.5777	0.83052	0.77762	1.06803	0.285508
Adh7	6.54976	-0.649824	0.692574	-0.938275	0.348103
Adhfe1	21.5801	-0.196715	0.388836	-0.505907	0.612922
Adi1	686.692	0.0847243	0.255125	0.332089	0.739822
Adig	12.0791	-0.122477	0.434111	-0.282132	0.777842
Adipoq	4.25818	4.86784	2.97046	1.63875	NA
Adipor1	5980.84	0.0702381	0.13664	0.514039	0.607225
Adipor2	5695.59	-0.0483697	0.123484	-0.391707	0.695275
Adk	2440.73	0.0100037	0.148444	0.0673903	0.946271
Adm	1191.76	0.600803	0.593989	1.01147	0.311791
Adm2	10.0818	-0.940291	0.892646	-1.05337	0.292169
Adnp	26.3344	-0.593639	0.307333	-1.93158	0.0534111
Adnp2	668.323	-0.0494939	0.18502	-0.267505	0.78908
Ado	341.574	-0.0421381	0.166275	-0.253425	0.79994
Adora1	300.509	0.0057842	0.310041	0.0186563	0.985115
Adora2a	125.223	-0.132935	0.289843	-0.458645	0.646489
Adora2b	67.3754	-0.868193	0.67623	-1.28387	0.199186
Adora3	2.38839	-0.304631	1.11343	-0.273596	0.784395
Adpgk	610.725	-0.0443094	0.169608	-0.261246	0.793903
Adprh	1263.82	0.0351752	0.06646	0.529269	0.596619
Adprhl1	1.71182	-1.51681	1.17523	-1.29065	0.196825
Adprhl2	443.122	0.101262	0.109118	0.927998	0.353408
Adprm	213.073	-0.0508016	0.115893	-0.438348	0.661134
Adra1a	22.2312	-0.356216	0.540628	-0.658892	0.509965
Adra1b	29.7962	-0.442716	0.480249	-0.921847	0.356608
Adra1d	13.3743	-0.403525	0.417003	-0.967681	0.333204
Adra2a	483.403	-0.466164	0.642799	-0.72521	0.468323
Adra2b	13.4835	-0.321053	0.604734	-0.5309	0.595488
Adra2c	16.2394	-0.141193	0.632524	-0.223221	0.823363
Adrb1	70.3389	0.00957712	0.476339	0.0201057	0.983959
Adrb2	73.2482	0.192131	0.337198	0.569787	0.568822
Adrb3	9.00139	0.675538	0.503562	1.34152	0.179752
Adrm1	300.272	0.0556072	0.152544	0.364533	0.71546
Adsl	1050.66	-0.00192727	0.187024	-0.0103049	0.991778
Adss	2746.8	-0.192756	0.173213	-1.11282	0.265784
Adssl1	47.9989	-0.360176	0.230657	-1.56152	0.1184
Adtrp	720.863	0.0643435	0.324302	0.198406	0.842727
Aebp1	1517.25	-0.101522	0.216132	-0.469722	0.638554
Aebp2	2014.58	-0.138711	0.19861	-0.698413	0.484919
Aen	691.931	-0.15361	0.274043	-0.560533	0.575116
AF067061	0.1036	0	3.98502	0	1
AF357355	0.24744	0.740084	3.39587	0.217936	0.827479
AF357359	4.63597	0.981501	1.41263	0.694806	0.487177
AF357399	1.52476	0.197705	1.71264	0.115438	0.908098
AF357426	0.295582	-0.446658	3.98149	-0.112184	0.910678
Afap1	958.16	-0.22601	0.288463	-0.783495	0.433336
Afap1l1	820.071	0.0291261	0.131922	0.220783	0.825262
Afap1l2	448.905	-0.050646	0.283992	-0.178336	0.858459
Afdn	3835.61	0.00594442	0.140337	0.0423583	0.966213
Aff1	3362.74	-0.465169	0.221713	-2.09807	0.0358989
Aff2	45.6981	0.143394	0.298918	0.479709	0.631434
Aff3	249.149	-0.0432915	0.178745	-0.242197	0.808627
Aff4	5969.07	-0.195433	0.203285	-0.961376	0.336363
Afg1l	491.552	0.127474	0.18769	0.679172	0.497029
Afg3l1	1286.95	-0.0417952	0.11019	-0.379303	0.704463
Afg3l2	3826.9	0.114474	0.112443	1.01807	0.308647
Afm	199.029	0.161589	0.394504	0.409601	0.682098
Afmid	181.992	0.0206609	0.163644	0.126255	0.89953
Afp	2.59199	-0.48006	0.8032	-0.597685	0.55005
Aftph	2585.24	0.0206781	0.0938689	0.220287	0.825648
Aga	732.143	0.129115	0.116549	1.10782	0.267938
Agap1	1280.62	-0.0549535	0.127773	-0.430088	0.667132
Agap2	196.398	-0.264559	0.274216	-0.964785	0.334653
Agap3	1300.47	0.00151874	0.133904	0.011342	0.990951
Agbl1	0.0656123	0	3.98508	0	1
Agbl2	16.2998	-0.382505	0.568466	-0.672872	0.501029
Agbl3	35.3931	0.096718	0.259406	0.372844	0.709264
Agbl4	4.01843	-0.000340047	0.720137	-0.000472197	0.999623
Agbl5	345.627	0.111365	0.19133	0.582058	0.560527
Ager	14.8904	-3.14363e-06	0.459714	-6.83825e-06	0.999995
Agfg1	1982.81	-0.112056	0.205388	-0.545581	0.585354
Agfg2	733.316	0.000654295	0.181794	0.0035991	0.997128
Aggf1	1186.47	-0.137265	0.115358	-1.18991	0.234084
Agk	144.514	0.18363	0.207989	0.882887	0.377297
Agl	851.435	0.122593	0.146244	0.838281	0.401873
Agmat	16.4765	0.189467	0.417678	0.45362	0.650102
Agmo	88.8967	0.143948	0.21472	0.6704	0.502603
Ago1	1594.89	0.0328752	0.123712	0.265739	0.79044
Ago2	2611.55	-0.329187	0.275023	-1.19694	0.231329
Ago3	492.49	-0.2777	0.358144	-0.775387	0.438111
Ago4	116.846	0.113807	0.158524	0.717914	0.47281
Agpat1	2771.27	0.115428	0.133357	0.865557	0.386733
Agpat2	2436.77	0.0445815	0.164363	0.271237	0.786208
Agpat3	1936.83	-0.0103045	0.0726259	-0.141885	0.887171
Agpat4	1167.63	-0.153624	0.269432	-0.570175	0.568559
Agpat5	1143.12	-0.0343206	0.187029	-0.183504	0.854403
Agps	2119.88	-0.0918575	0.114186	-0.804453	0.421135
Agr2	18878.7	-0.137272	0.319802	-0.429241	0.667748
Agr3	6.51431	-0.0386972	0.905262	-0.0427469	0.965903
Agrn	2270.66	0.145944	0.109479	1.33308	0.182507
Agrp	3.40162	0.890236	0.811834	1.09657	0.272828
Agt	1693.7	0.0494591	0.177083	0.2793	0.780015
Agtpbp1	478.787	-0.223153	0.235581	-0.947246	0.343513
Agtr1a	56.9175	-0.00321549	0.29663	-0.0108401	0.991351
Agtr1b	30.2291	0.0129027	0.33277	0.0387737	0.969071
Agtr2	42.5264	-0.710441	0.600696	-1.1827	0.236929
Agtrap	989.188	0.151116	0.202358	0.746777	0.455198
Agxt	5.95096	0.280626	0.64781	0.433193	0.664875
Agxt2	0.654448	-0.724136	2.11491	-0.342395	0.732053
Ahctf1	1844.52	-0.187267	0.196204	-0.954451	0.339855
Ahcy	624.06	0.174367	0.184619	0.944468	0.344931
Ahcyl1	4898.53	0.0475098	0.0661954	0.71772	0.47293
Ahcyl2	10500.2	-0.109016	0.21514	-0.50672	0.612351
Ahdc1	1055.23	0.138176	0.170995	0.808068	0.419052
Ahi1	515.155	-0.130506	0.290683	-0.448963	0.653458
Ahnak	17165	-0.159066	0.306085	-0.519678	0.603288
Ahnak2	156.72	0.168307	0.349069	0.482159	0.629693
Ahr	909.375	-0.170153	0.262477	-0.648258	0.516818
Ahrr	31.423	-0.119058	0.45539	-0.261442	0.793752
Ahsa1	2335.25	-0.0149437	0.143337	-0.104256	0.916967
Ahsa2	365.537	-0.120652	0.176058	-0.685294	0.493159
Ahsg	3.19379	-1.23324	0.762781	-1.61676	0.10593
Ahsp	8.9026	-0.277119	0.439567	-0.630437	0.528409
AI115009	0.673036	0.380471	1.64129	0.231812	0.816684
AI182371	4.29195	-0.0446381	0.683865	-0.0652732	0.947956
AI197445	6.66969	-0.419019	0.57162	-0.733038	0.463535
AI225912	13.7339	0.320484	1.05382	0.304115	0.76104
AI314278	0.366834	0.959242	2.2447	0.427337	0.669134
AI413582	139.6	-0.0646683	0.131006	-0.49363	0.621567
AI429214	14.4572	0.312154	0.537877	0.580344	0.561682
AI463170	5.16493	0.483103	0.600824	0.804067	0.421358
AI463229	10.5545	0.155059	0.480793	0.322506	0.747069
AI467606	104.496	-0.22172	0.286581	-0.773674	0.439124
AI504432	49.4436	-0.127085	0.44498	-0.285596	0.775187
AI506816	19.4426	0.356015	0.34839	1.02189	0.306834
AI507597	26.6356	0.533561	0.409825	1.30192	0.192942
AI593442	8.38932	0.094303	0.696428	0.13541	0.892288
AI597479	386.778	-0.0404849	0.162682	-0.24886	0.803469
AI606473	0.262623	0	3.98467	0	1
AI661453	2295.28	0.0362798	0.176401	0.205666	0.837052
AI662270	74.1846	-0.133129	0.353886	-0.376193	0.706773
AI837181	779.277	-0.0200082	0.109307	-0.183047	0.854761
AI839979	7.0498	-0.42756	0.552344	-0.774082	0.438882
AI847159	1.18737	0.147663	1.73762	0.0849804	0.932277
AI854703	567.307	0.863889	0.827942	1.04342	0.296755
AI987944	162.843	0.0243207	0.158284	0.153652	0.877884
Aicda	1.24925	-0.489057	1.42629	-0.342888	0.731682
Aida	528.118	-0.0418811	0.147923	-0.283128	0.777079
Aif1	253.393	-0.18325	0.305208	-0.600409	0.548233
Aif1l	98.1029	-0.307664	0.315196	-0.976103	0.329013
Aifm1	1915.67	0.0202794	0.129788	0.15625	0.875836
Aifm2	317.688	0.102578	0.127241	0.806171	0.420144
Aifm3	25.3686	-0.0364123	0.40207	-0.090562	0.927841
Aig1	1237.59	-0.0839765	0.146533	-0.57309	0.566584
Aim2	861.145	0.151788	0.164774	0.921189	0.356952
Aimp1	1329.5	0.0114235	0.139595	0.0818333	0.934779
Aimp2	562.995	0.0251993	0.149054	0.169062	0.865748
Aip	863.636	-0.0402715	0.129335	-0.311375	0.755516
Aipl1	3.67768	0.210793	0.742811	0.283777	0.776581
Aire	1.87914	-0.11685	1.12203	-0.104142	0.917057
Airn	76.5715	0.110735	0.298018	0.371573	0.710211
Ajap1	52.356	-0.173908	0.438228	-0.396844	0.691482
Ajm1	17.0204	0.327063	0.476702	0.686095	0.492653
Ajuba	277.309	0.319759	0.266044	1.2019	0.229401
Ak1	223.876	-0.236483	0.318919	-0.741515	0.458381
AK157302	2.3428	-0.0699531	0.912926	-0.0766252	0.938922
Ak2	4740.25	0.0246608	0.150939	0.163383	0.870217
Ak3	6598.18	0.204761	0.227264	0.900982	0.367598
Ak3l2-ps	0.620222	0.318908	2.23034	0.142986	0.886301
Ak4	1113.34	0.218382	0.193504	1.12856	0.259083
Ak5	53.9508	-0.510979	0.387476	-1.31874	0.187257
Ak6	355.358	-0.0232299	0.134308	-0.17296	0.862683
Ak7	11.4078	0.379248	0.516859	0.733755	0.463098
Ak8	2.87578	0.0372769	0.811983	0.0459084	0.963383
Ak9	0.639407	1.37312	1.50124	0.914654	0.360373
Akain1	1.30698	-0.774538	1.14953	-0.673789	0.500446
Akap1	2280.85	0.176315	0.109034	1.61707	0.105864
Akap10	875.036	-0.0551058	0.0900905	-0.611671	0.540755
Akap11	2047.34	-0.097341	0.198964	-0.48924	0.624672
Akap12	3393.81	-0.25989	0.269127	-0.965676	0.334207
Akap13	3990.51	-0.204653	0.172958	-1.18326	0.236707
Akap14	0.086171	-1.04756	3.98508	-0.26287	0.79265
Akap17a	507.132	-0.216485	0.262223	-0.825578	0.409044
Akap17b	66.4622	0.013309	0.246203	0.0540571	0.95689
Akap3	0.101675	0.301006	3.98508	0.0755331	0.939791
Akap5	123.495	-0.150376	0.730826	-0.205762	0.836977
Akap6	376.173	-0.280885	0.378666	-0.741774	0.458224
Akap7	792.824	0.153709	0.129946	1.18287	0.23686
Akap8	1209.65	0.036683	0.0997145	0.367881	0.712962
Akap8l	441.875	-0.0388385	0.185467	-0.209409	0.834129
Akap9	2596.35	0.0827818	0.109161	0.758347	0.448243
Akip1	311.57	0.159893	0.18828	0.849231	0.395753
Akirin1	1309.07	-0.204622	0.248494	-0.823446	0.410254
Akirin2	926.332	0.0193899	0.0881169	0.220048	0.825834
Akna	317.687	-0.121759	0.18405	-0.661551	0.508259
Aknad1	2.18543	-1.10566	0.969486	-1.14046	0.254096
Aknaos	0.365233	1.68914	3.18411	0.53049	0.595773
Akp-ps1	0.20596	-0.0815587	3.9819	-0.0204823	0.983659
Akp3	0.399463	0.0159372	1.94874	0.00817824	0.993475
Akr1a1	15131.6	0.0193388	0.106659	0.181314	0.856121
Akr1b10	244.2	-0.21774	0.169326	-1.28592	0.198471
Akr1b3	447.523	-0.0692126	0.175491	-0.394395	0.693289
Akr1b7	49.7362	-0.809724	0.664196	-1.2191	0.222805
Akr1b8	1469.32	-0.448336	0.245734	-1.82448	0.0680793
Akr1c12	1943.01	0.0587287	0.192876	0.304489	0.760755
Akr1c13	2527.1	0.0355653	0.193989	0.183336	0.854534
Akr1c14	1812.46	0.26964	0.346708	0.777713	0.436739
Akr1c18	17.0045	-0.732283	0.550129	-1.33111	0.183152
Akr1c19	930.216	-0.114306	0.356262	-0.320849	0.748325
Akr1c20	0.0390504	0	3.98508	0	1
Akr1c21	0.574148	-0.32013	1.80968	-0.176899	0.859588
Akr1cl	2.87775	-0.354047	1.13772	-0.311189	0.755657
Akr1d1	0.189523	-1.68642	3.97565	-0.424187	0.67143
Akr1e1	885.623	-0.0383152	0.160848	-0.238208	0.81172
Akr7a5	1178.13	0.0685711	0.222719	0.307882	0.758172
Akt1	5836.11	0.0481151	0.111297	0.432314	0.665513
Akt1s1	1148.04	0.0261205	0.213413	0.122394	0.902587
Akt2	1072.8	-0.172389	0.135951	-1.26803	0.204789
Akt2-ps	5.70879	-0.114636	0.630689	-0.181764	0.855768
Akt3	1022.92	-0.196882	0.256126	-0.768693	0.442076
Aktip	823.643	-0.167254	0.11148	-1.5003	0.133537
Alad	1392.74	0.188149	0.174696	1.07701	0.281476
Alas1	4419.17	-0.124688	0.166689	-0.748028	0.454443
Alas2	91.2947	0.28701	0.53407	0.537402	0.59099
Alb	60.4028	-0.21474	0.452627	-0.474429	0.635194
Albfm1	1.65759	-0.414445	1.03209	-0.401559	0.688009
Alcam	1844.66	0.222187	0.198376	1.12003	0.262702
Aldh16a1	1536.46	0.0774011	0.188478	0.410665	0.681318
Aldh18a1	2032.28	-0.0842632	0.163481	-0.51543	0.606252
Aldh1a1	982.708	-0.360656	0.325709	-1.1073	0.268166
Aldh1a2	570.963	0.0100641	0.268423	0.0374935	0.970091
Aldh1a3	774.375	-0.822444	0.497412	-1.65345	0.0982399
Aldh1a7	490.898	-0.103512	0.222442	-0.465343	0.641686
Aldh1b1	5749.96	0.165744	0.298684	0.554914	0.578954
Aldh1l1	4158.4	0.407309	0.415193	0.981011	0.326587
Aldh1l2	123.845	-0.118931	0.244785	-0.485859	0.627067
Aldh2	17827	0.0750152	0.247684	0.302867	0.761992
Aldh3a1	24.4691	-0.532914	0.508838	-1.04731	0.294954
Aldh3a2	2975.55	0.0664677	0.152345	0.436298	0.662621
Aldh3b1	58.6588	0.225316	0.241378	0.933454	0.350586
Aldh3b2	172.362	0.235264	0.293503	0.801572	0.4228
Aldh3b3	0.437542	-1.16147	2.84162	-0.408736	0.682733
Aldh4a1	904.105	0.057949	0.152525	0.379932	0.703996
Aldh5a1	578.587	0.0492879	0.1938	0.254323	0.799246
Aldh6a1	780.297	0.10525	0.130213	0.808292	0.418922
Aldh7a1	903.963	0.0173896	0.132172	0.131568	0.895326
Aldh8a1	0.415787	1.06542	2.61014	0.408185	0.683138
Aldh9a1	2235.62	0.0796511	0.141786	0.561769	0.574273
Aldoa	29338.8	0.0554895	0.120593	0.460139	0.645416
Aldoa-ps3	0.266446	0.460085	3.97469	0.115754	0.907848
Aldoa-ps4	1.96769	0.237673	0.954532	0.248994	0.803365
Aldoart1	11.2048	-0.130925	0.410289	-0.319104	0.749648
Aldoart2	4.99331	-0.373568	0.769604	-0.485403	0.627391
Aldob	3968.42	-0.116656	0.323415	-0.360701	0.718323
Aldoc	644.329	-0.00021634	0.261855	-0.000826181	0.999341
Alg1	303.146	0.148837	0.129362	1.15055	0.249919
Alg10b	977.648	0.141358	0.156633	0.902478	0.366803
Alg11	505.785	-0.00911275	0.114737	-0.0794231	0.936696
Alg12	332.552	0.068838	0.184392	0.373325	0.708907
Alg13	188.12	-0.117455	0.250179	-0.469485	0.638723
Alg14	511.446	0.0519518	0.164253	0.316291	0.751781
Alg2	950.367	-0.0374078	0.136021	-0.275015	0.783305
Alg3	356.319	0.0765793	0.177021	0.432599	0.665306
Alg5	1275.94	0.00583288	0.129276	0.0451196	0.964012
Alg6	417.272	0.020888	0.202722	0.103038	0.917933
Alg8	437.317	0.0751178	0.273587	0.274567	0.783649
Alg9	1288.54	0.020927	0.169677	0.123334	0.901843
Alk	34.7778	-0.723562	0.408062	-1.77317	0.076201
Alkal1	4.2143	-0.238428	1.21812	-0.195734	0.844818
Alkal2	8.6983	-0.37893	0.714624	-0.530251	0.595938
Alkbh1	343.104	-0.0570041	0.285368	-0.199756	0.841671
Alkbh2	91.0975	0.0247538	0.15922	0.155469	0.876452
Alkbh3	429.344	0.0762264	0.0821136	0.928304	0.35325
Alkbh3os1	6.04979	-0.564393	0.871903	-0.647312	0.51743
Alkbh4	191.58	0.004912	0.153709	0.0319564	0.974507
Alkbh5	3374.63	0.0178097	0.101037	0.176269	0.860083
Alkbh6	474.106	0.0136617	0.140864	0.096985	0.922738
Alkbh7	246.151	0.160365	0.216366	0.741172	0.458589
Alkbh8	451.195	0.0283929	0.108498	0.26169	0.79356
Alms1	209.08	0.246118	0.170909	1.44006	0.149852
Alms1-ps1	0.555314	-1.95045	2.10307	-0.92743	0.353704
Alms1-ps2	0.0608281	0.175561	3.98508	0.0440545	0.964861
Alox12	33.6565	-0.161755	0.271976	-0.594739	0.552018
Alox12b	1.40638	0.0615343	1.16606	0.0527712	0.957914
Alox12e	1.02274	-0.301395	1.55701	-0.193573	0.84651
Alox15	35.6088	0.860315	0.60226	1.42848	0.153155
Alox5	29.2147	-0.484676	0.533501	-0.908482	0.363624
Alox5ap	125.816	-0.196152	0.322286	-0.608627	0.542772
Alox8	2.9633	0.161484	0.827827	0.19507	0.845338
Aloxe3	32.3626	-0.574703	0.863646	-0.665438	0.50577
Alpi	1258.57	0.191944	1.10993	0.172933	0.862704
Alpk1	553.56	0.114338	0.275439	0.41511	0.678062
Alpk2	23.0862	-1.09219	0.790596	-1.38148	0.167131
Alpk3	1.64294	1.72104	1.25298	1.37355	0.169581
Alpl	74.9334	-0.331022	0.37606	-0.880237	0.378731
Alppl2	1.01207	-0.509896	1.29746	-0.392995	0.694323
Als2	360.799	-0.000686068	0.176734	-0.00388193	0.996903
Als2cl	865.864	0.0944143	0.194672	0.484992	0.627682
Alx3	0.0656123	0	3.98508	0	1
Alx4	9.23354	0.231964	0.527703	0.439573	0.660247
Alyref	1007.46	-0.0282148	0.0946289	-0.298163	0.765579
Alyref2	58.1209	0.240698	0.270248	0.890657	0.373113
Amacr	254.369	0.0515027	0.17974	0.28654	0.774465
Ambn	0.043817	-0.872239	3.98	-0.219156	0.826529
Ambp	13.2899	-0.118966	0.515185	-0.230918	0.817378
Ambra1	1120.45	-0.116718	0.0908958	-1.28408	0.199114
Amd-ps1	2.64314	0.179603	0.95267	0.188526	0.850464
Amd-ps3	0.674105	-0.523417	1.68871	-0.309951	0.756599
Amd-ps4	0.576083	1.5774	1.68913	0.933858	0.350377
Amd-ps7	2.36922	-0.624718	0.892197	-0.700202	0.483801
Amd1	505.704	-0.144015	0.205331	-0.701382	0.483065
Amd2	1.52421	0.874557	1.04948	0.833325	0.404661
Amdhd1	0.936864	-0.138517	1.79555	-0.0771446	0.938509
Amdhd2	567.283	0.18796	0.232069	0.809935	0.417977
Amelx	0.0411023	0.175561	3.98508	0.0440545	0.964861
Amer1	302.565	0.148823	0.201893	0.737139	0.461038
Amer2	29.8157	-0.244468	0.492355	-0.496529	0.619521
Amer3	13.399	-0.31773	0.436668	-0.727625	0.466843
Amfr	5179.51	0.0141631	0.0833785	0.169865	0.865117
Amh	2.08458	-0.807367	0.876951	-0.920652	0.357232
Amhr2	2.77673	0.773031	0.836017	0.924659	0.355143
Amigo1	514.652	0.0236659	0.161201	0.14681	0.883282
Amigo2	288.217	-0.288634	0.301656	-0.956832	0.338652
Amigo3	61.3229	-0.336012	0.323008	-1.04026	0.29822
Ammecr1	512.259	0.248453	0.15645	1.58806	0.112272
Ammecr1l	1329.4	-0.0373895	0.109751	-0.340676	0.733347
Amn	95.1445	0.71702	0.74949	0.956677	0.33873
Amn1	165.958	0.240847	0.143387	1.6797	0.0930158
Amot	1104.6	0.168855	0.128111	1.31804	0.187491
Amotl1	1589.31	-0.206876	0.290858	-0.711263	0.476921
Amotl2	1259.77	-0.0835267	0.444878	-0.187752	0.851071
Ampd1	1.02452	-2.78456	1.95001	-1.42798	0.153299
Ampd2	777.954	-0.0559187	0.116313	-0.480762	0.630686
Ampd3	853.621	0.000607554	0.155654	0.00390324	0.996886
Amph	157.543	-0.381512	0.313379	-1.21742	0.223446
Amt	264.213	-0.130122	0.27234	-0.477792	0.632799
Amy1	3.26565	0.708731	0.908096	0.780458	0.435121
Amy2-ps1	0.0518001	0	3.98508	0	1
Amz1	49.9322	-0.146796	0.298822	-0.491248	0.623251
Amz2	915.935	0.101791	0.172148	0.591302	0.554318
Anapc1	3106.32	0.0792606	0.167751	0.472489	0.636578
Anapc10	211.092	-0.0108861	0.138369	-0.0786746	0.937291
Anapc11	793.414	0.0565383	0.14385	0.393037	0.694292
Anapc13	865.784	-0.0453741	0.190435	-0.238266	0.811675
Anapc15	246.512	0.0254912	0.18309	0.139228	0.88927
Anapc15-ps	0.516705	1.40104	2.4708	0.567037	0.570689
Anapc16	1077.45	0.170057	0.126207	1.34745	0.177836
Anapc2	2047.96	0.0260692	0.107225	0.243126	0.807907
Anapc4	1030.93	0.121452	0.107496	1.12982	0.25855
Anapc5	4905.99	0.054009	0.102268	0.528112	0.597421
Anapc7	1159.86	0.0996506	0.0867301	1.14897	0.250567
Ang	286.6	-0.0844176	0.247746	-0.340742	0.733298
Ang2	0.0686319	0.301006	3.98508	0.0755331	0.939791
Ang4	3269.71	0.619072	0.757352	0.817416	0.413691
Angel1	225.366	0.245487	0.213052	1.15224	0.249223
Angel2	1072.35	0.14151	0.150808	0.938344	0.348068
Angpt1	114.906	0.199912	0.289439	0.690688	0.489762
Angpt2	262.822	-0.20614	0.303039	-0.680244	0.49635
Angpt4	12.7559	0.761572	0.3998	1.90488	0.056795
Angptl1	142.791	-0.172346	0.493759	-0.349048	0.727053
Angptl2	2799.84	-0.197345	0.278021	-0.709821	0.477815
Angptl3	0.418878	-1.44801	2.54805	-0.56828	0.569845
Angptl4	1158.7	-0.205198	0.558382	-0.367487	0.713256
Angptl6	63.1828	-0.333229	0.318707	-1.04557	0.29576
Angptl7	159.024	-0.297677	0.456946	-0.651449	0.514757
Angptl8	23.1947	-0.348418	0.324631	-1.07327	0.283149
Ank	1294.1	-0.268296	0.202855	-1.3226	0.185968
Ank1	97.402	-0.139779	0.374576	-0.373165	0.709026
Ank2	932.763	-0.335413	0.283609	-1.18266	0.236945
Ank3	1544.19	-0.0907382	0.100934	-0.898982	0.368662
Ankdd1a	0.871353	-0.847448	1.64679	-0.514606	0.606828
Ankdd1b	33.8489	0.81187	0.524459	1.54801	0.121619
Ankef1	0.457454	-1.34757	1.88642	-0.714353	0.475009
Ankfn1	2.44967	-0.335676	1.06213	-0.316042	0.751971
Ankfy1	3073.74	0.0761794	0.138579	0.549719	0.582512
Ankhd1	2024.47	-0.0405688	0.092921	-0.436594	0.662406
Ankib1	1432.88	-0.00436821	0.134027	-0.032592	0.974
Ankle1	56.6612	0.57346	0.240115	2.38827	0.0169278
Ankle2	936.892	0.0510904	0.076599	0.666985	0.504782
Ankmy1	5.03084	0.571427	0.656253	0.870743	0.383894
Ankmy2	655.191	0.0320607	0.173814	0.184454	0.853657
Ankra2	329.398	0.206988	0.16105	1.28524	0.198707
Ankrd1	18.1675	0.000791248	0.830939	0.000952234	0.99924
Ankrd10	1260.47	0.182538	0.197068	0.92627	0.354306
Ankrd11	3740.76	-0.332646	0.19884	-1.67293	0.0943402
Ankrd12	489.02	-0.0338123	0.224366	-0.150702	0.880211
Ankrd13a	4934.26	0.0474855	0.125571	0.378157	0.705314
Ankrd13b	380.927	0.0048983	0.186258	0.0262985	0.979019
Ankrd13c	1584.01	-0.0183828	0.0949583	-0.193588	0.846498
Ankrd13d	39.4046	0.0201229	0.352156	0.0571422	0.954432
Ankrd16	158.696	0.026259	0.287556	0.091318	0.92724
Ankrd17	4397.98	-0.0268601	0.0697422	-0.385135	0.700138
Ankrd2	0.668779	1.02895	1.65664	0.621106	0.53453
Ankrd22	143.254	0.173094	0.370857	0.466741	0.640685
Ankrd23	30.3181	0.183702	0.564686	0.325317	0.744941
Ankrd24	101.271	0.113983	0.203688	0.559596	0.575755
Ankrd26	196.436	0.107371	0.214267	0.501108	0.616295
Ankrd27	975.131	0.0791736	0.0973965	0.8129	0.416275
Ankrd28	2131.5	-0.0842222	0.310082	-0.271612	0.78592
Ankrd29	49.7398	0.11875	0.387868	0.306161	0.759482
Ankrd31	0.0962261	-1.04756	3.98508	-0.26287	0.79265
Ankrd33	0.40453	-0.061184	3.15562	-0.0193889	0.984531
Ankrd33b	57.2093	-0.268013	0.423706	-0.632543	0.527032
Ankrd34a	34.4335	0.0740308	0.565936	0.130811	0.895925
Ankrd34b	16.9213	0.0487367	0.417443	0.11675	0.907058
Ankrd34c	0.430596	-0.0728859	2.24515	-0.0324638	0.974102
Ankrd35	47.3247	-0.222084	0.272056	-0.816316	0.414319
Ankrd36	0.154803	-0.550769	3.97942	-0.138404	0.889921
Ankrd37	462.528	0.153279	0.342885	0.447027	0.654856
Ankrd39	88.0127	-0.00320491	0.176117	-0.0181976	0.985481
Ankrd40	1932.48	0.0294001	0.0774295	0.379702	0.704166
Ankrd42	48.2832	-0.000438583	0.244868	-0.0017911	0.998571
Ankrd44	424.976	-0.1924	0.147602	-1.3035	0.192403
Ankrd45	11.4754	-0.0969723	0.66261	-0.146349	0.883646
Ankrd46	847.319	0.142903	0.185685	0.769602	0.441536
Ankrd49	331.363	0.193827	0.190465	1.01765	0.308846
Ankrd50	2440.49	-0.182234	0.229591	-0.793734	0.42735
Ankrd52	2107.96	-0.0568616	0.104087	-0.546287	0.584869
Ankrd53	1.12286	0.692102	1.84649	0.374821	0.707793
Ankrd54	365.537	0.260096	0.128174	2.02924	0.0424342
Ankrd55	3.35347	-1.61513	0.820745	-1.96788	0.0490813
Ankrd6	85.8125	-0.0665535	0.425206	-0.156521	0.875623
Ankrd60	0.0390504	0	3.98508	0	1
Ankrd61	4.14842	-0.676408	1.27621	-0.530013	0.596103
Ankrd63	41.7965	0.25094	0.41418	0.605872	0.5446
Ankrd65	0.0390504	0	3.98508	0	1
Ankrd66	1.39726	1.30265	1.3066	0.996983	0.318773
Ankrd7	2.31501	1.33454	1.08309	1.23217	0.217887
Ankrd9	461.786	0.153632	0.231608	0.663327	0.507121
Anks1	1095.09	-0.0892217	0.10112	-0.882338	0.377594
Anks1b	37.8133	-0.515649	0.361293	-1.42723	0.153513
Anks3	309.635	0.127739	0.172435	0.740791	0.45882
Anks4b	1403.51	0.0371895	0.209504	0.177512	0.859107
Anks6	136.415	-0.0719044	0.366857	-0.196001	0.844609
Ankub1	0.0390504	0	3.98508	0	1
Ankzf1	238.864	0.231905	0.176849	1.31132	0.189751
Anln	894.996	0.171328	0.239931	0.714073	0.475182
Ano1	7120.81	0.254939	0.307347	0.829483	0.406831
Ano10	1833.32	0.135377	0.199936	0.677102	0.498341
Ano2	53.1276	-0.134673	0.284468	-0.473422	0.635912
Ano3	3.33477	-0.795881	0.852034	-0.934095	0.350255
Ano4	18.2035	-0.469892	0.50594	-0.92875	0.353018
Ano5	29.1287	-0.252933	0.333327	-0.758814	0.447964
Ano6	3676.7	-0.249297	0.244798	-1.01838	0.308498
Ano7	399.841	-0.16121	0.385076	-0.418646	0.675475
Ano8	270.471	-0.0255502	0.158038	-0.161671	0.871565
Ano9	611.916	0.190998	0.185354	1.03045	0.302798
Anp32-ps	1.57974	0.305639	1.11386	0.274396	0.783781
Anp32a	2676.71	-0.0478384	0.09703	-0.493026	0.621994
Anp32b	3205.31	0.0429243	0.128288	0.334594	0.737932
Anp32b-ps1	11.4099	0.0801452	0.444155	0.180444	0.856804
Anp32e	2597.72	-0.0619909	0.0952358	-0.650921	0.515098
Anpep	845.155	0.124099	0.21723	0.571279	0.567811
Antkmt	675.726	0.138875	0.17554	0.791126	0.42887
Antxr1	2497.38	-0.196075	0.222577	-0.880933	0.378354
Antxr2	1319.52	-0.257785	0.168542	-1.5295	0.12614
Antxrl	0.197902	-0.550769	3.97942	-0.138404	0.889921
Anxa1	7344.74	0.095216	0.235571	0.404191	0.686072
Anxa10	0.165251	-0.363398	3.97917	-0.0913251	0.927234
Anxa11	7045.02	-0.0265988	0.172394	-0.154291	0.877381
Anxa13	167.241	0.237001	0.231696	1.0229	0.306357
Anxa2	31110.7	-0.0644101	0.204839	-0.314442	0.753185
Anxa3	5633.45	0.279366	0.391056	0.714389	0.474986
Anxa4	8058.02	0.0561618	0.124399	0.451466	0.651654
Anxa5	4653.56	-0.112639	0.158841	-0.70913	0.478244
Anxa6	4654.64	-0.017855	0.184922	-0.0965541	0.92308
Anxa7	4927.85	0.00618831	0.204498	0.030261	0.975859
Anxa8	7036.16	0.365342	0.54353	0.672165	0.501479
Anxa9	8.8392	-0.572986	0.729265	-0.785703	0.432041
Aoah	99.5486	-0.14924	0.372119	-0.401055	0.68838
Aoc1	5948.79	0.397455	0.419138	0.948268	0.342993
Aoc2	56.7391	0.212167	0.419053	0.506301	0.612646
Aoc3	1161.48	-0.135637	0.322606	-0.420441	0.674163
Aopep	886.664	0.0100631	0.152907	0.065812	0.947527
Aox1	19.5893	-0.540109	0.303391	-1.78024	0.0750366
Aox2	3.61824	-0.244464	0.685658	-0.356539	0.721437
Aox3	7.41226	-0.691796	0.670337	-1.03201	0.302067
Aox4	0.423654	-2.30678	2.41774	-0.954104	0.340031
Ap1ar	1666.11	0.0167075	0.128867	0.129649	0.896844
Ap1b1	3237.09	0.0735622	0.156049	0.471406	0.637351
Ap1g1	3820.56	-0.0668583	0.120812	-0.553407	0.579985
Ap1g2	938.8	0.13741	0.218168	0.629835	0.528803
Ap1m1	694.448	-0.158754	0.116742	-1.35987	0.17387
Ap1m2	3176.55	0.106803	0.181176	0.589499	0.555527
Ap1s1	3036.13	0.0630392	0.16082	0.391986	0.695068
Ap1s2	390.371	0.0876859	0.230507	0.380405	0.703645
Ap1s3	447.872	0.0300977	0.225841	0.133269	0.89398
Ap2a1	2188.12	0.02444	0.105326	0.232041	0.816506
Ap2a2	2527.11	-0.066304	0.0958465	-0.691772	0.48908
Ap2b1	5611.64	0.00480532	0.123955	0.0387667	0.969076
Ap2m1	1203.03	-0.0517642	0.113172	-0.457393	0.647388
Ap2m1-ps	258.184	-0.0257341	0.163768	-0.157137	0.875137
Ap2s1	2482.72	0.0700778	0.139692	0.501658	0.615908
Ap3b1	3025.23	0.0169549	0.118993	0.142487	0.886695
Ap3b2	121.859	-0.20422	0.321874	-0.634473	0.525772
Ap3d1	3274.11	0.0730836	0.0794957	0.919339	0.357918
Ap3m1	1202.23	0.123777	0.138296	0.895015	0.370779
Ap3m1-ps	2.45344	0.899964	1.00186	0.898293	0.369029
Ap3m2	135.125	-0.237689	0.215953	-1.10065	0.271049
Ap3s1	333.885	0.274156	0.147484	1.85889	0.063043
Ap3s1-ps1	1.04788	0.136072	1.45692	0.0933969	0.925588
Ap3s1-ps2	0.666519	0.939597	1.79544	0.523324	0.600749
Ap3s2	956.421	0.17903	0.188658	0.948966	0.342638
Ap4b1	430.28	0.0528673	0.140505	0.376267	0.706718
Ap4e1	424.327	-0.126473	0.189979	-0.665718	0.505591
Ap4m1	309.998	0.178585	0.174724	1.0221	0.306735
Ap4s1	390.29	0.00906043	0.174269	0.051991	0.958536
Ap5b1	176.446	-0.0993485	0.16029	-0.619806	0.535386
Ap5m1	797.39	0.246431	0.114655	2.14932	0.0316088
Ap5s1	332.89	0.333235	0.234873	1.41879	0.15596
Ap5z1	229.8	0.262881	0.214918	1.22317	0.221266
Apaf1	1153.96	-0.0818869	0.231883	-0.353139	0.723984
Apba1	260.818	-0.0994085	0.248633	-0.39982	0.689289
Apba2	102.26	-0.240353	0.313857	-0.765803	0.443793
Apba3	700.523	-0.0537847	0.0880407	-0.610908	0.541261
Apbb1	341.787	-0.148684	0.326261	-0.455723	0.64859
Apbb1ip	199.004	-0.207494	0.214861	-0.96571	0.334189
Apbb2	387.356	-0.142572	0.157626	-0.9045	0.365731
Apbb3	129.301	0.29294	0.288892	1.01401	0.310577
Apc	3108.42	-0.0761205	0.134683	-0.565185	0.571948
Apc-ps1	4.28005	-0.264402	0.682152	-0.3876	0.698312
Apc2	120.479	-0.241023	0.384257	-0.627244	0.530499
Apcdd1	287.112	-0.0258124	0.209234	-0.123366	0.901817
Apeh	1665.63	0.119413	0.220343	0.541941	0.587859
Apela	18.7412	0.435528	0.317886	1.37008	0.170663
Apex1	1117.24	0.192973	0.176981	1.09036	0.275554
Apex2	208.132	-0.100785	0.154693	-0.651518	0.514712
Aph1a	562.492	0.0469066	0.149934	0.312849	0.754395
Aph1b	279.673	0.228636	0.138441	1.6515	0.0986363
Aph1c	33.704	-0.408705	0.322206	-1.26846	0.204635
Api5	3232.69	0.037417	0.116348	0.321595	0.74776
Apip	233.242	-0.00217712	0.172142	-0.0126473	0.989909
Aplf	177.557	0.0719039	0.189209	0.380024	0.703928
Apln	136.548	-0.330139	0.276399	-1.19443	0.23231
Aplnr	452.963	-0.0327433	0.205553	-0.159294	0.873437
Aplp1	872.147	-0.0241011	0.206534	-0.116693	0.907103
Aplp2	10291.8	-0.0630251	0.0783553	-0.80435	0.421195
Apmap	1328.82	0.0496487	0.142045	0.349527	0.726694
Apoa1	171.483	0.607624	1.05238	0.577379	0.563683
Apoa2	19.1835	-0.0316415	0.31681	-0.0998756	0.920443
Apoa4	12.8978	0.414681	1.06321	0.390029	0.696515
Apoa5	0.438641	-0.807096	1.89394	-0.426146	0.670002
Apob	1130.1	0.244108	0.41714	0.585195	0.558417
Apobec1	528.719	0.0764761	0.22868	0.334425	0.738059
Apobec2	237.142	0.526301	0.555309	0.947764	0.34325
Apobec3	725.872	-0.279894	0.349303	-0.801294	0.422962
Apobec4	0.111244	0.238279	3.98508	0.0597927	0.952321
Apobr	70.7542	0.116145	0.266362	0.436042	0.662806
Apoc1	103.211	0.143675	0.438218	0.327862	0.743016
Apoc2	3.13598	2.1531	1.30512	1.64973	0.0989985
Apoc3	10.3361	1.40658	0.95143	1.47838	0.139306
Apoc4	9.51516	0.605818	0.93894	0.645214	0.518788
Apod	36.2709	-0.293923	0.246564	-1.19208	0.233231
Apoe	7533	-0.251108	0.169024	-1.48563	0.137377
Apof	1.28135	0.436313	1.30579	0.334138	0.738275
Apoh	5.96012	0.0984713	0.91069	0.108128	0.913894
Apol10a	515.887	-0.53127	1.43832	-0.36937	0.711852
Apol10b	28.5282	-0.464349	0.512887	-0.905363	0.365273
Apol10c-ps	5.54212	0.817499	1.76618	0.462864	NA
Apol11a	0.90689	1.02906	1.61299	0.637987	0.523482
Apol11b	1.07139	-0.667895	2.0446	-0.326663	0.743922
Apol6	206.937	-0.431126	0.614005	-0.702155	0.482583
Apol7a	397.475	0.476013	0.379695	1.25367	0.209961
Apol7b	1.62064	2.58257	1.37238	1.88182	0.0598601
Apol7c	47.7621	-0.450538	0.661195	-0.681399	0.495619
Apol7d	1.24463	0.637465	1.25345	0.508569	0.611054
Apol7e	3.98355	-0.0170913	0.828054	-0.0206403	0.983533
Apol8	3.4356	-2.40855	1.17717	-2.04606	0.0407508
Apol9a	46.2378	0.354448	0.423226	0.837491	0.402316
Apol9b	28.9996	0.194042	0.437642	0.44338	0.657491
Apold1	1694.49	0.151049	0.23651	0.638658	0.523045
Apom	2.395	-0.25494	0.884953	-0.288083	0.773283
Apon	3.58413	-0.259086	0.998343	-0.259516	0.795237
Apoo	54.3165	0.172906	0.270218	0.639877	0.522252
Apoo-ps	2.24043	0.863919	1.023	0.844494	0.398393
Apool	741.495	0.0395277	0.157117	0.251582	0.801364
App	19833	0.0979836	0.123159	0.795588	0.426271
Appbp2	943.31	-0.188501	0.153875	-1.22503	0.220564
Appbp2os	7.79889	-0.00941465	0.569068	-0.016544	0.9868
Appl1	2246.13	0.0939899	0.235943	0.398359	0.690365
Appl2	2270.49	0.0227869	0.157647	0.144544	0.885071
Aprt	2645.76	0.132819	0.114638	1.1586	0.246621
Aprt-ps	1.0314	0.40067	1.75956	0.22771	0.819872
Aptx	264.474	0.101869	0.126336	0.806334	0.42005
Aqp1	3380.27	-0.209978	0.16818	-1.24853	0.211835
Aqp10-ps	0.776452	1.19498	1.51995	0.786201	0.43175
Aqp11	195.944	0.0202459	0.24527	0.0825453	0.934213
Aqp12	2.45258	-0.439419	0.834779	-0.52639	0.598617
Aqp3	39.7469	-0.285321	0.682399	-0.418114	0.675864
Aqp4	15559.2	0.012929	0.463563	0.0278905	0.97775
Aqp5	0.471713	0.130897	2.60798	0.0501909	0.95997
Aqp6	0.0411023	0.175561	3.98508	0.0440545	0.964861
Aqp7	5.32885	-1.02455	0.719574	-1.42383	0.154496
Aqp8	16491.6	0.27769	0.276475	1.0044	0.315188
Aqp9	8.88642	-0.635953	0.658343	-0.965991	0.334049
Aqr	1768.53	0.0158597	0.161511	0.0981959	0.921777
Ar	55.4288	-0.429104	0.250922	-1.71011	0.0872457
Araf	1506.39	0.0837292	0.100365	0.834244	0.404143
Arap1	2307.07	0.0559041	0.150992	0.370244	0.7112
Arap2	1433.31	-0.106252	0.275764	-0.385301	0.700014
Arap3	414.257	-0.136733	0.203023	-0.673484	0.500639
Arc	4751.5	-0.498308	0.311849	-1.59791	0.110062
Arcn1	7189.04	0.0618863	0.120025	0.515611	0.606126
Areg	2771.9	-0.270675	0.61463	-0.440387	0.659657
Arel1	1177.94	-0.0246441	0.120288	-0.204876	0.837669
Arf1	9686.86	0.0508598	0.110229	0.4614	0.644511
Arf2	1284.34	-0.185227	0.221615	-0.835806	0.403264
Arf3	5645.99	0.0745264	0.109496	0.680631	0.496105
Arf4	10372	0.0235234	0.139917	0.168125	0.866485
Arf5	3076.08	0.0398228	0.0926362	0.429883	0.66728
Arf6	7590.47	-0.0594967	0.186863	-0.318397	0.750184
Arfgap1	1189.22	-0.0407466	0.106597	-0.38225	0.702276
Arfgap2	315.078	0.121018	0.166236	0.727984	0.466623
Arfgap3	3181.21	0.045564	0.137347	0.331744	0.740083
Arfgef1	5653.43	0.104123	0.119282	0.872912	0.382711
Arfgef2	2052.26	0.0612394	0.117855	0.519618	0.60333
Arfgef3	602.478	-0.182756	0.223318	-0.818367	0.413148
Arfip1	2335.14	0.130465	0.155481	0.839109	0.401408
Arfip2	1513.68	0.0206226	0.0986415	0.209066	0.834397
Arfrp1	595.676	-0.0447077	0.122962	-0.363591	0.716164
Arg1	48.6762	-0.0476616	0.463136	-0.10291	0.918034
Arg2	431.918	0.221206	0.429133	0.515472	0.606223
Arglu1	465.115	0.0810306	0.141699	0.571848	0.567425
Arhgap1	3185.59	0.124733	0.124121	1.00493	0.314928
Arhgap10	498.336	-0.280681	0.239404	-1.17241	0.241031
Arhgap11a	796.917	0.0360157	0.168275	0.214029	0.830524
Arhgap12	1441.54	0.148414	0.139106	1.06691	0.286011
Arhgap15	76.2584	0.00215326	0.327918	0.00656645	0.994761
Arhgap15os	0.162928	1.12742	3.98145	0.28317	0.777047
Arhgap17	1231.73	-0.202444	0.167626	-1.20772	0.227157
Arhgap18	1456.76	0.0975897	0.130307	0.748924	0.453903
Arhgap19	390.904	0.199502	0.243841	0.818164	0.413263
Arhgap20	153.215	-0.321095	0.386863	-0.829996	0.406541
Arhgap20os	5.58589	0.238133	0.709526	0.335623	0.737155
Arhgap21	2791.24	-0.131596	0.149465	-0.880447	0.378617
Arhgap22	71.5307	-0.347614	0.238393	-1.45815	0.144798
Arhgap23	755.427	-0.0784287	0.257999	-0.303988	0.761137
Arhgap24	416.578	-0.0720305	0.280148	-0.257116	0.797089
Arhgap25	112.975	-0.2014	0.308252	-0.65336	0.513524
Arhgap26	604.356	-0.00530928	0.109635	-0.0484267	0.961376
Arhgap27	3001.49	0.0666067	0.19681	0.33843	0.735039
Arhgap27os3	5.10435	-0.388701	0.952568	-0.408055	0.683233
Arhgap28	480.623	-0.0161749	0.233753	-0.0691962	0.944833
Arhgap29	1919.6	-0.121448	0.337463	-0.359885	0.718933
Arhgap30	231.697	-0.365589	0.367185	-0.995655	0.319418
Arhgap31	1038.52	-0.201551	0.179665	-1.12181	0.261941
Arhgap32	2613.11	-0.119594	0.157777	-0.757998	0.448452
Arhgap33	166.658	0.339056	0.209038	1.62198	0.104807
Arhgap33os	0.153928	-1.01965	3.97342	-0.256618	0.797474
Arhgap35	3255.5	0.0203556	0.145151	0.140238	0.888472
Arhgap36	5.38724	-0.466821	0.554324	-0.842144	0.399708
Arhgap39	487.5	0.0463703	0.174479	0.265764	0.790421
Arhgap4	125.944	-0.0573601	0.314434	-0.182423	0.855251
Arhgap40	5.53117	-0.119217	0.960353	-0.124139	0.901205
Arhgap42	1088.81	-0.147881	0.135318	-1.09285	0.274461
Arhgap44	163.004	-0.213762	0.355247	-0.601729	0.547355
Arhgap45	252.232	-0.218885	0.41302	-0.529962	0.596139
Arhgap5	3250.69	0.0263172	0.198732	0.132425	0.894648
Arhgap6	343.213	-0.228909	0.263311	-0.869348	0.384657
Arhgap8	258.619	-0.0563939	0.211944	-0.266079	0.790179
Arhgap9	187.269	-0.0643574	0.240276	-0.267848	0.788817
Arhgdia	12161.6	-0.00203061	0.0957389	-0.0212098	0.983078
Arhgdib	581.169	-0.362437	0.369399	-0.981154	0.326517
Arhgdig	112.192	0.114505	0.334962	0.341844	0.732468
Arhgef1	2009.34	0.055311	0.115996	0.476835	0.63348
Arhgef10	400.988	-0.0403051	0.192984	-0.208852	0.834564
Arhgef10l	1475.44	0.0142999	0.18503	0.0772841	0.938398
Arhgef11	2210.33	0.0339216	0.0934549	0.362973	0.716625
Arhgef12	3321.08	-0.176357	0.204474	-0.862488	0.388419
Arhgef15	237.271	-0.0670272	0.229154	-0.292498	0.769906
Arhgef16	2947.69	0.247568	0.180605	1.37077	0.170447
Arhgef17	1884.25	-0.028738	0.368706	-0.0779428	0.937874
Arhgef18	1055.35	0.088158	0.121682	0.724496	0.468761
Arhgef19	415.398	-0.0542336	0.229218	-0.236603	0.812965
Arhgef2	1676.41	-0.104779	0.195013	-0.537294	0.591065
Arhgef25	455.787	-0.168038	0.290919	-0.577612	0.563526
Arhgef26	520.756	-0.0132523	0.127602	-0.103856	0.917283
Arhgef28	1177.23	-0.13627	0.120598	-1.12995	0.258498
Arhgef3	1085.96	-0.0371748	0.115125	-0.322909	0.746764
Arhgef33	19.124	-0.281636	0.461022	-0.610895	0.541269
Arhgef37	271.199	-0.145912	0.234623	-0.621901	0.534007
Arhgef38	526.818	-0.0191085	0.181111	-0.105507	0.915974
Arhgef39	253.695	0.238072	0.171797	1.38578	0.165815
Arhgef4	52.6858	0.0813655	0.340821	0.238734	0.811312
Arhgef40	1063.91	0.0802559	0.206848	0.387994	0.698021
Arhgef5	3831.22	-0.112724	0.14208	-0.793384	0.427554
Arhgef6	353.354	-0.247028	0.162781	-1.51755	0.129128
Arhgef7	1758.34	-0.183588	0.0603496	-3.04207	0.00234956
Arhgef9	256.422	-0.297879	0.314461	-0.947269	0.343502
Arid1a	2517.62	-0.0159372	0.0863789	-0.184503	0.853619
Arid1b	1753.24	-0.0593953	0.108354	-0.548162	0.583581
Arid2	1301.43	-0.182243	0.132105	-1.37953	0.167731
Arid3a	471.579	0.107834	0.238857	0.451459	0.651659
Arid3b	175.565	-0.360245	0.349169	-1.03172	0.302202
Arid3c	0.531587	1.76194	1.91295	0.921057	0.357021
Arid4a	977.115	-0.0156137	0.158091	-0.0987637	0.921326
Arid4b	1004.25	-0.0591056	0.190433	-0.310375	0.756276
Arid5a	951.241	-0.596521	0.473226	-1.26054	0.207474
Arid5b	1948.14	-0.379611	0.383556	-0.989715	0.322313
Arih1	3531.17	-0.072599	0.158908	-0.456863	0.64777
Arih2	1253.73	-0.0478564	0.210894	-0.226921	0.820485
Arl1	3355.45	0.049708	0.179939	0.27625	0.782356
Arl10	668.816	0.0677106	0.0673053	1.00602	0.314405
Arl11	21.5778	0.547218	0.517751	1.05691	0.290552
Arl13a	0.747875	-0.827248	1.64595	-0.502597	0.615248
Arl13b	551.627	0.0079868	0.181591	0.0439824	0.964918
Arl14	184.669	-0.412906	0.56574	-0.729851	0.465481
Arl14ep	351.925	-0.24833	0.20974	-1.18399	0.236417
Arl14epl	0.0608281	0.175561	3.98508	0.0440545	0.964861
Arl15	339.928	-0.0668854	0.187178	-0.357336	0.72084
Arl16	214.151	0.225102	0.165297	1.36181	0.173259
Arl2	380.026	-0.0635019	0.176334	-0.360123	0.718755
Arl2bp	1969.36	-0.0150096	0.0826167	-0.181677	0.855836
Arl3	315.296	-0.0954014	0.16909	-0.564203	0.572616
Arl4a	2245.59	-0.0807185	0.301701	-0.267545	0.78905
Arl4aos	0.968393	0.295043	1.37645	0.214351	0.830274
Arl4c	752.6	-0.48516	0.48097	-1.00871	0.313113
Arl4d	587.916	-0.140785	0.295855	-0.475858	0.634175
Arl5a	1417.51	0.0883613	0.140244	0.630053	0.52866
Arl5b	2388.94	-0.305891	0.3721	-0.822068	0.411038
Arl5c	86.4204	-0.34239	0.448751	-0.762984	0.445473
Arl6	114.307	0.0124802	0.172794	0.0722258	0.942422
Arl6ip1	4824.14	0.148869	0.149837	0.993538	0.320448
Arl6ip4	640.424	0.000100539	0.12612	0.000797174	0.999364
Arl6ip5	2246.83	-0.0925314	0.130453	-0.70931	0.478132
Arl6ip6	430.402	0.152266	0.1235	1.23293	0.217604
Arl8a	1284.98	-0.0939993	0.179315	-0.524213	0.60013
Arl8b	3033.26	0.062409	0.0892015	0.699641	0.484152
Arl9	1.93912	0.0742878	1.24321	0.0597546	0.952351
Armc1	1050.58	0.150695	0.136268	1.10587	0.268782
Armc10	931.106	0.126785	0.140576	0.901896	0.367112
Armc2	11.5609	0.426678	0.466842	0.913966	0.360735
Armc3	15.068	0.177793	0.582517	0.305215	0.760202
Armc4	0.235048	-0.55078	3.97942	-0.138407	0.889919
Armc5	543.931	-0.0150393	0.194249	-0.0774225	0.938287
Armc6	224.516	0.247297	0.265624	0.931005	0.351851
Armc7	182.394	0.0302267	0.167689	0.180255	0.856953
Armc8	966.896	0.0966005	0.0815428	1.18466	0.236152
Armc9	179.198	0.069971	0.224488	0.311692	0.755275
Armcx1	264.874	-0.0354381	0.209615	-0.169063	0.865747
Armcx2	1003.55	0.00606093	0.301378	0.0201107	0.983955
Armcx3	167.046	-0.0322166	0.211866	-0.152061	0.879139
Armcx4	679.704	-0.162994	0.338612	-0.481359	0.630261
Armcx5	109.41	-0.0963407	0.17737	-0.543162	0.587019
Armcx6	65.3183	-0.109236	0.22001	-0.496507	0.619537
Armh1	1.7963	1.09411	1.12307	0.974208	0.329953
Armh2	0.16855	0.602759	3.98228	0.15136	0.879691
Armh3	681.469	0.185492	0.158987	1.16671	0.243328
Armh4	378.942	-0.153946	0.17381	-0.885712	0.375773
Armt1	282.592	0.0123982	0.165525	0.0749021	0.940293
Arnt	1699.47	-0.145219	0.135342	-1.07298	0.28328
Arnt2	75.4641	-0.108982	0.391939	-0.27806	0.780966
Arntl	655.398	-0.128272	0.167421	-0.766166	0.443577
Arntl2	22.5528	-0.540239	0.405572	-1.33204	0.182846
Arpc1a	2086.78	0.0358546	0.0814101	0.44042	0.659633
Arpc1b	5657.35	0.00263357	0.0926926	0.0284119	0.977334
Arpc2	10016.3	-0.00451141	0.109764	-0.0411011	0.967215
Arpc3	5789.13	-0.0566484	0.124709	-0.454244	0.649653
Arpc4	2915.76	0.0273933	0.119153	0.229899	0.81817
Arpc5	6428.69	0.0814895	0.127498	0.639142	0.522731
Arpc5l	1148.91	-0.0825835	0.111118	-0.743207	0.457357
Arpin	1270.41	0.109121	0.178165	0.61247	0.540227
Arpp19	2338.14	0.0599428	0.100781	0.594781	0.55199
Arpp21	20.2037	-0.167307	0.451427	-0.370617	0.710923
Arr3	0.581111	-0.42813	2.38347	-0.179625	0.857447
Arrb1	2692.41	-0.0999984	0.14781	-0.676532	0.498703
Arrb2	265.982	0.0286505	0.136434	0.209996	0.833671
Arrdc1	1168.46	0.212476	0.147645	1.4391	0.150123
Arrdc2	144.171	0.220312	0.285624	0.771336	0.440508
Arrdc3	3293.16	-0.329021	0.391625	-0.840142	0.400829
Arrdc4	2891.26	-0.133042	0.209592	-0.634764	0.525582
Arrdc5	0.0558215	0.175561	3.98508	0.0440545	0.964861
Arsa	613.446	-0.0804085	0.179331	-0.448379	0.653879
Arsb	1483.11	-0.138993	0.138334	-1.00477	0.31501
Arsg	161.398	0.025692	0.174436	0.147286	0.882906
Arsi	334.115	-0.255683	0.356201	-0.717806	0.472877
Arsj	122.413	0.213748	0.399721	0.534743	0.592828
Arsk	296.065	0.00855697	0.134559	0.0635928	0.949295
Art1	1.33557	0.607092	1.85337	0.327562	0.743243
Art2a	11.1933	-0.580651	0.702226	-0.826872	0.40831
Art2b	8.72758	1.00013	0.854264	1.17075	0.241699
Art3	259.757	-0.204766	0.309597	-0.661397	0.508358
Art4	24.242	-0.750697	0.477273	-1.57289	0.115744
Art5	4.05901	0.243011	0.65905	0.368729	0.71233
Artn	80.8085	0.0204567	0.328211	0.0623279	0.950302
Arv1	197.629	0.103985	0.168724	0.616303	0.537695
Arvcf	348.345	-0.0304198	0.233475	-0.130291	0.896336
Arx	3.43746	-0.257867	0.752513	-0.342675	0.731843
Arxes1	22.4832	-0.35658	0.374618	-0.951849	0.341173
Arxes2	51.6504	0.208001	0.375863	0.553396	0.579992
As3mt	1128.03	0.105188	0.233238	0.45099	0.651997
Asah1	5787.85	0.276211	0.210334	1.3132	0.189114
Asah2	621.422	0.0611274	0.13291	0.459914	0.645578
Asap1	852.71	-0.311752	0.174263	-1.78897	0.0736194
Asap2	1252.68	0.0753103	0.140998	0.534125	0.593255
Asap3	211.061	-0.170299	0.483432	-0.352271	0.724635
Asb1	327.619	-0.109181	0.219943	-0.496405	0.619609
Asb10	2.99993	0.0549694	0.741305	0.0741522	0.940889
Asb11	86.7991	0.390538	0.414081	0.943143	0.345608
Asb12	0.0531938	0.175561	3.98508	0.0440545	0.964861
Asb13	253.709	0.281078	0.26826	1.04778	0.294739
Asb14	6.7114	0.489321	0.742421	0.659088	0.509839
Asb15	0.043817	-0.872239	3.98	-0.219156	0.826529
Asb16	25.9649	0.0241859	0.41197	0.058708	0.953185
Asb17	0.132133	-1.46083	3.96818	-0.368135	0.712773
Asb17os	0.244216	0	3.98471	0	1
Asb2	412.816	-0.581314	0.433101	-1.34221	0.179526
Asb3	239.149	0.125768	0.180873	0.695343	0.486841
Asb4	77.9657	-0.552325	0.396547	-1.39284	0.163669
Asb5	184.803	-0.540109	0.875728	-0.616754	0.537397
Asb6	496.941	-0.0285013	0.202953	-0.140433	0.888318
Asb7	518.277	-0.16928	0.154067	-1.09875	0.271878
Asb8	698.081	0.00867223	0.110444	0.0785218	0.937413
Ascc1	800.105	-0.0481767	0.160875	-0.299466	0.764584
Ascc2	1774.9	0.133333	0.11919	1.11866	0.263284
Ascc3	1617.69	0.0570132	0.155661	0.366266	0.714166
Ascl1	18.353	-0.529083	0.523866	-1.00996	0.312516
Ascl2	111.449	1.14175	0.614411	1.85828	0.063129
Ascl3	2.54464	0.52183	0.805249	0.648035	0.516962
Ascl4	0.619321	-0.0306037	2.27717	-0.0134393	0.989277
Asf1a	117.778	0.0508784	0.142663	0.356633	0.721367
Asf1b	375.251	0.128052	0.302146	0.423809	0.671705
Asgr1	1.909	1.25261	1.13945	1.09932	0.27163
Asgr2	4.11923	-0.457951	0.919333	-0.498134	0.61839
Ash1l	2249.41	-0.0988066	0.129803	-0.761203	0.446536
Ash2l	1686.83	0.103809	0.158907	0.653269	0.513583
Asic1	103.887	0.159846	0.242509	0.659136	0.509809
Asic2	103.532	-0.204565	0.31544	-0.648509	0.516656
Asic3	1.73018	0.276965	1.16972	0.23678	0.812828
Asic4	38.9899	-0.212685	0.511892	-0.415488	0.677784
Asic5	0.347813	-0.561778	3.22265	-0.174322	0.861613
Asl	978.142	0.0441178	0.132725	0.332399	0.739588
Asmt	0.351528	1.47801	2.56405	0.576435	0.564321
Asns	1531.42	-0.35512	0.248804	-1.42731	0.153491
Asnsd1	1082.64	0.191485	0.185772	1.03075	0.302657
Aspa	64.3382	-0.039725	0.251216	-0.158131	0.874354
Aspdh	1.17232	-0.931567	1.20826	-0.770997	0.440709
Aspg	464.983	0.302774	0.16743	1.80837	0.0705497
Asph	2087.01	0.0249561	0.108505	0.23	0.818091
Asphd1	14.3952	-0.182598	0.480769	-0.379804	0.704091
Asphd2	72.3096	-0.0489183	0.348199	-0.14049	0.888273
Aspm	335.354	0.593366	0.338803	1.75136	0.0798837
Aspn	4430.21	0.0574872	0.240115	0.239415	0.810784
Asprv1	25.4271	0.0646419	0.618716	0.104477	0.91679
Aspscr1	959.48	0.0892762	0.181554	0.491733	0.622908
Asrgl1	272.954	-0.015235	0.159447	-0.095549	0.923879
Ass1	649.942	-0.102126	0.180999	-0.564236	0.572593
Aste1	248.109	0.104178	0.161129	0.64655	0.517923
Astl	0.571379	-0.964106	2.14387	-0.449703	0.652924
Astn1	220.737	-0.513343	0.310167	-1.65505	0.0979138
Astn2	116.021	-0.0632463	0.339145	-0.186488	0.852062
Astx6	0.043817	-0.872239	3.98	-0.219156	0.826529
Asxl1	1558.9	-0.07862	0.111955	-0.702245	0.482527
Asxl2	1132.67	0.0922576	0.0900273	1.02477	0.30547
Asxl3	52.0105	-0.0156384	0.58464	-0.0267487	0.97866
Asz1	0.989186	1.70247	1.31898	1.29075	0.196792
Atad1	2811.89	0.0659399	0.100603	0.655449	0.512179
Atad2	714.76	0.144719	0.21726	0.666111	0.50534
Atad2b	834.078	-0.0109608	0.121109	-0.0905035	0.927887
Atad3a	1509.75	0.128401	0.148536	0.864443	0.387345
Atad3aos	4.96185	0.611586	0.721341	0.847846	0.396524
Atad5	259.177	0.19145	0.19882	0.962929	0.335583
Atat1	86.0357	0.0803408	0.359034	0.223769	0.822937
Atcay	100.713	-0.36388	0.328728	-1.10693	0.268322
Atcayos	1.343	-0.831138	1.34559	-0.617678	0.536788
Ate1	1210.74	-0.0842431	0.119624	-0.704234	0.481287
Atf1	700.533	0.128444	0.117835	1.09003	0.275698
Atf1-ps	3.22978	0.464846	0.719379	0.646176	0.518165
Atf2	1198.21	0.00601398	0.0752297	0.0799416	0.936284
Atf3	9427.88	0.0503322	0.318061	0.158247	0.874262
Atf4	8240.87	-0.351821	0.288776	-1.21832	0.223103
Atf5	939.49	-0.188699	0.165396	-1.14089	0.253914
Atf6	2538.03	-0.0283827	0.135785	-0.209027	0.834427
Atf6b	1590.15	0.0703427	0.127248	0.552802	0.580399
Atf7	1592.35	-0.0230415	0.107805	-0.213734	0.830755
Atf7ip	989.702	0.0594255	0.148942	0.398983	0.689906
Atf7ip2	14.3451	1.0491	0.431658	2.43039	0.0150828
Atg10	148.494	0.00134921	0.159711	0.00844785	0.99326
Atg101	1043.09	0.168974	0.197776	0.85437	0.3929
Atg12	1496.24	0.0957014	0.0969457	0.987165	0.323562
Atg13	1000.94	0.0568368	0.139979	0.406038	0.684715
Atg14	264.477	0.019188	0.183672	0.104469	0.916797
Atg16l1	618.72	-0.125238	0.133767	-0.936236	0.349152
Atg16l2	134.545	-0.193384	0.3627	-0.533179	0.593909
Atg2a	1011.85	0.0904519	0.104236	0.867758	0.385527
Atg2b	1247.07	0.0366976	0.100515	0.365096	0.71504
Atg3	1081.8	-0.0262913	0.113774	-0.231084	0.81725
Atg4a	209.647	0.324091	0.147968	2.19029	0.0285035
Atg4a-ps	0.938886	0.849531	1.36701	0.621453	0.534301
Atg4b	1325.36	-0.0306665	0.0640425	-0.478846	0.632048
Atg4c	447.734	0.219676	0.120197	1.82763	0.0676057
Atg4d	1134.06	0.010389	0.133613	0.0777543	0.938023
Atg5	1084.92	0.109627	0.11996	0.913865	0.360788
Atg7	655.233	0.101442	0.187777	0.540227	0.58904
Atg9a	1839.6	0.0610107	0.144748	0.421495	0.673393
Atg9b	15.5589	-0.189746	0.349304	-0.543211	0.586984
Atic	2654.53	0.163679	0.221637	0.738498	0.460212
Atl1	93.6735	-0.206137	0.319427	-0.645336	0.51871
Atl2	2487.75	-0.0424202	0.115214	-0.368185	0.712735
Atl3	3038.84	0.0912421	0.106917	0.853395	0.39344
Atm	812.802	0.313016	0.247089	1.26682	0.20522
Atmin	949.62	0.0159452	0.103065	0.15471	0.87705
Atn1	2718.25	-0.0865607	0.0693878	-1.24749	0.212217
Atoh1	416.749	0.248006	0.27455	0.903318	0.366357
Atoh7	0.236175	1.18191	3.41538	0.346056	0.7293
Atoh8	151.6	0.512802	0.234414	2.18759	0.0286992
Atox1	1403.13	0.108903	0.12096	0.900328	0.367946
Atp10a	602.634	-0.124188	0.347182	-0.357703	0.720566
Atp10b	5836.18	-0.00664086	0.246877	-0.0268995	0.97854
Atp10d	147.883	-0.236832	0.352935	-0.671035	0.502198
Atp11a	2362.92	-0.102175	0.244736	-0.417493	0.676318
Atp11b	4926.78	-0.00542881	0.16253	-0.0334018	0.973354
Atp11c	555.096	-0.0759613	0.219794	-0.345602	0.729642
Atp12a	25476.9	1.04757	1.07843	0.971392	0.331353
Atp13a1	1739.89	0.150455	0.138208	1.08861	0.276324
Atp13a2	902.319	0.0719768	0.187347	0.384189	0.700838
Atp13a3	6056.84	0.0489236	0.210637	0.232265	0.816332
Atp13a4	9.01156	-0.0556087	0.650033	-0.0855475	0.931826
Atp13a5	0.234953	0.233147	3.46277	0.0673296	0.946319
Atp1a1	55870.7	0.0831385	0.175001	0.475074	0.634734
Atp1a2	872.969	-0.218487	0.312129	-0.69999	0.483933
Atp1a3	142.701	-0.423144	0.335597	-1.26087	0.207356
Atp1a4	0.476394	0.863896	2.13073	0.405447	0.685149
Atp1b1	28724.2	0.37912	0.21616	1.75388	0.0794505
Atp1b2	496.848	-0.120303	0.232861	-0.516632	0.605413
Atp1b3	1978.07	-0.131817	0.115789	-1.13842	0.254944
Atp23	111.722	0.358733	0.274953	1.30471	0.191992
Atp2a1	3.00803	-0.611073	0.854703	-0.714954	0.474637
Atp2a2	12384.8	-0.142845	0.184858	-0.772732	0.439681
Atp2a3	21262	0.109394	0.212094	0.51578	0.606008
Atp2b1	4417.96	-0.194437	0.251255	-0.77386	0.439013
Atp2b2	49.4199	-0.311005	0.382099	-0.813938	0.41568
Atp2b3	91.8234	-0.458017	0.391547	-1.16976	0.242096
Atp2b4	3504.71	-0.278438	0.402619	-0.691568	0.489209
Atp2c1	1916.69	-0.0186156	0.102012	-0.182485	0.855202
Atp2c2	1208.88	0.0177833	0.228389	0.0778641	0.937936
Atp4a	6.2107	0.673989	0.577872	1.16633	0.243482
Atp5a1	50951	0.0580436	0.16633	0.348967	0.727114
Atp5b	56542.6	0.0199583	0.122007	0.163582	0.87006
Atp5c1	12313.3	0.0505269	0.147508	0.342536	0.731948
Atp5c1-ps	4.35832	0.533939	0.655502	0.81455	0.41533
Atp5d	10034.1	0.00964749	0.142259	0.0678162	0.945932
Atp5e	3635.08	-0.00174996	0.137972	-0.0126834	0.98988
Atp5g1	244.483	0.108696	0.201366	0.539796	0.589338
Atp5g2	4.68252	-0.384096	0.637041	-0.602938	0.54655
Atp5g3	12719.6	0.105143	0.144926	0.725498	0.468147
Atp5h	2046.33	0.0293271	0.125633	0.233435	0.815424
Atp5j	3253.24	-0.0156235	0.117024	-0.133507	0.893793
Atp5j2	4368.95	0.0190135	0.149226	0.127414	0.898613
Atp5k	2513.41	0.0258769	0.176822	0.146345	0.883649
Atp5k-ps1	2.37929	-0.217733	0.787186	-0.276596	0.78209
Atp5k-ps2	2.63961	0.617361	0.922381	0.669313	0.503296
Atp5k-ps3	1.10584	0.27866	1.28661	0.216584	0.828533
Atp5l	14.7898	-0.0266321	0.399895	-0.0665977	0.946902
Atp5l-ps1	0.376489	-0.727511	2.57093	-0.282976	0.777195
Atp5l-ps2	1.14399	-0.37467	1.36675	-0.274132	0.783983
Atp5l2-ps	2.11524	0.343733	0.914259	0.375968	0.70694
Atp5md	190.969	-0.0514121	0.168543	-0.305039	0.760336
Atp5mpl	3147.02	0.00415008	0.126316	0.0328548	0.97379
Atp5o	6096.11	-0.00117218	0.173481	-0.00675684	0.994609
Atp5pb	7154.78	0.100762	0.126547	0.796244	0.42589
Atp5pb-ps	13.5864	0.278444	0.369355	0.753864	0.450931
Atp6ap1	4932.71	0.0967583	0.0962998	1.00476	0.315012
Atp6ap1l	0.0876341	-1.22837	3.97327	-0.309159	0.757201
Atp6ap2	3525.46	0.0678043	0.124058	0.546551	0.584687
Atp6v0a1	2541.83	0.072982	0.110695	0.659309	0.509697
Atp6v0a2	2935.28	0.0105286	0.115629	0.091055	0.927449
Atp6v0a4	16.5596	-0.362883	0.363431	-0.998492	0.318041
Atp6v0b	1633.47	-0.0111418	0.100982	-0.110335	0.912144
Atp6v0c	1131.45	-0.0418402	0.0946096	-0.442241	0.658315
Atp6v0c-ps1	0.736062	-0.0421108	1.43521	-0.0293411	0.976593
Atp6v0c-ps2	3.6511	0.183249	0.845442	0.21675	0.828403
Atp6v0d1	3158.69	0.0779854	0.118029	0.660728	0.508787
Atp6v0d2	6.33368	-0.647192	0.840221	-0.770265	0.441143
Atp6v0e	1761.63	0.0474994	0.0989213	0.480173	0.631104
Atp6v0e2	982.236	0.0504989	0.202129	0.249835	0.802715
Atp6v1a	3524.32	0.0579647	0.109786	0.527979	0.597514
Atp6v1b1	1.1585	0.545477	1.20259	0.453587	0.650126
Atp6v1b2	3297.13	0.032378	0.10417	0.310818	0.755939
Atp6v1c1	996.546	-0.000422166	0.0807518	-0.00522794	0.995829
Atp6v1c2	1.25174	-0.790032	1.23455	-0.639937	0.522213
Atp6v1d	1241.55	-0.0128397	0.0854234	-0.150306	0.880523
Atp6v1e1	2826.16	0.086296	0.105574	0.817397	0.413701
Atp6v1e2	0.413781	1.71002	2.60161	0.657294	0.510992
Atp6v1f	1134.24	-0.0101864	0.115252	-0.0883838	0.929572
Atp6v1fnb	0.0531938	0.175561	3.98508	0.0440545	0.964861
Atp6v1g1	1110.97	0.171976	0.127793	1.34574	0.178386
Atp6v1g2	76.9686	-0.0627354	0.262111	-0.239347	0.810837
Atp6v1h	1993.66	0.0192187	0.110812	0.173436	0.862309
Atp7a	1589.3	-0.0381337	0.237948	-0.160261	0.872676
Atp7b	59.3124	0.703647	0.701073	1.00367	0.315537
Atp8a1	2591.45	0.0855504	0.146351	0.584558	0.558845
Atp8a2	600.681	0.113833	0.211045	0.539378	0.589626
Atp8b1	7902.87	-0.0796711	0.124313	-0.640892	0.521593
Atp8b2	1379.55	-0.200388	0.336914	-0.594773	0.551995
Atp8b3	2.20925	0.171989	1.03219	0.166625	0.867665
Atp8b4	17.5978	-0.00664336	0.464356	-0.0143066	0.988585
Atp8b5	23.3537	0.31391	0.307019	1.02244	0.306571
Atp9a	7707.56	0.2036	0.19278	1.05613	0.29091
Atp9b	1144.61	-0.00326876	0.072502	-0.0450851	0.96404
Atpaf1	49.2496	0.0643112	0.223345	0.287946	0.773388
Atpaf2	647.894	0.146253	0.168884	0.865998	0.386491
Atpif1	4231.21	-0.0715657	0.144316	-0.495896	0.619968
Atpsckmt	253.841	0.15932	0.118443	1.34512	0.178588
Atr	596.914	0.192235	0.213405	0.900798	0.367696
Atraid	1455.65	0.0969986	0.149503	0.648808	0.516462
Atrip	0.0518001	0	3.98508	0	1
Atrip-trex1	13.1881	-0.160779	0.405998	-0.396009	0.692099
Atrn	1028.03	0.100812	0.178582	0.564512	0.572406
Atrnl1	2086.17	0.0553395	0.168928	0.327592	0.74322
Atrx	2224.29	0.00524004	0.128892	0.0406545	0.967571
Atxn1	762.449	-0.0606283	0.242572	-0.24994	0.802634
Atxn10	1910.4	-0.00585216	0.123796	-0.0472727	0.962296
Atxn1l	1601.56	-0.101292	0.170516	-0.594031	0.552491
Atxn2	1263.06	-0.0831425	0.128947	-0.644779	0.51907
Atxn2l	2785.52	-0.0110347	0.106159	-0.103944	0.917214
Atxn3	911.587	0.102372	0.110769	0.924191	0.355387
Atxn7	814.97	-0.253121	0.166309	-1.52199	0.12801
Atxn7l1	361.09	0.00348726	0.125614	0.0277617	0.977852
Atxn7l1os2	0.987967	0.863418	1.63492	0.52811	0.597423
Atxn7l2	86.9009	-0.0964037	0.205629	-0.468823	0.639196
Atxn7l3	2059.74	0.0492104	0.0722	0.681585	0.495502
Atxn7l3b	4197.8	0.108436	0.0986353	1.09936	0.271611
AU015228	0.161838	-1.03444	3.98082	-0.259856	0.794975
AU015791	0.40343	0.754159	3.22606	0.233771	0.815163
AU015836	1.26506	0.4761	1.60065	0.297441	0.76613
AU018091	0.228822	-1.20909	3.98486	-0.30342	0.76157
AU019990	0.109806	0.238279	3.98508	0.0597927	0.952321
AU020206	206.83	-0.0354579	0.232702	-0.152375	0.878891
AU021092	71.4157	-0.0323834	0.219327	-0.147648	0.88262
AU022252	426.621	0.075902	0.123507	0.614555	0.538848
AU022754	0.16418	-0.538196	3.98437	-0.135077	0.892551
AU022793	0.284401	1.35498	3.30113	0.410459	0.681469
AU023762	0.168151	0.174484	3.98507	0.0437845	0.965076
AU040320	2356.39	0.131425	0.146416	0.897611	0.369393
AU040972	0.666937	0.528243	2.52066	0.209566	0.834006
AU041133	46.636	0.103409	0.244808	0.422408	0.672727
AU041480	0.0554228	0	3.98508	0	1
Auh	462.405	0.0150448	0.12187	0.12345	0.901751
Aunip	73.2529	0.279053	0.274091	1.0181	0.308629
Aup1	2256.19	0.0435265	0.15819	0.275153	0.783198
Aurka	501.404	0.412649	0.353153	1.16847	0.242617
Aurkaip1	1452.24	0.0614573	0.138846	0.442628	0.658035
Aurkb	683.407	0.276264	0.25416	1.08697	0.277049
Auts2	866.398	-0.00944767	0.250167	-0.0377654	0.969875
AV039307	1.05546	2.00796	1.45104	1.38381	0.166417
AV051173	7.201	0.106522	0.477444	0.22311	0.82345
AV099323	8.7605	-0.0821126	0.481058	-0.170692	0.864466
AV205837	0.154875	-1.03444	3.98082	-0.259856	0.794975
Aven	626.196	0.109199	0.181337	0.602186	0.547051
Avil	117.074	-0.487522	0.318563	-1.53038	0.125923
Avl9	1908.34	0.0970504	0.1814	0.535006	0.592645
Avp	0.215631	-0.0668061	3.98185	-0.0167777	0.986614
Avpi1	375.451	-0.267908	0.290175	-0.923263	0.35587
Avpr1a	315.261	-0.391734	0.381365	-1.02719	0.304331
Avpr1b	30.7611	0.345292	0.619906	0.557007	0.577523
Avpr2	6.26358	-0.163432	0.600197	-0.272297	0.785393
AW011738	55.4229	-0.217481	0.379028	-0.573786	0.566112
AW046200	2.97206	-0.345538	0.933403	-0.370192	0.711239
AW047730	0.788712	-0.502187	1.61413	-0.311119	0.75571
AW112010	1899.08	0.50809	0.230553	2.20379	0.0275394
AW121686	0.314942	0.451317	2.7291	0.165372	0.868651
AW146154	68.7223	0.150425	0.251794	0.597412	0.550233
AW209491	327.275	-0.0997532	0.147251	-0.677438	0.498128
AW495222	0.219235	-0.281997	3.48245	-0.0809765	0.935461
AW549542	15.0132	-0.540617	0.557093	-0.970426	0.331834
AW549877	1023.86	0.111552	0.147613	0.755709	0.449824
AW551984	631.137	-0.191654	0.258263	-0.742089	0.458033
AW554918	197.451	-0.0173514	0.129867	-0.133609	0.893711
AW822252	0.621236	-0.174185	1.97697	-0.0881074	0.929791
Awat2	21.341	0.144426	0.360387	0.400751	0.688604
Axdnd1	2.89606	-0.0351718	0.802124	-0.0438483	0.965025
Axin1	1519.99	0.0203727	0.0994509	0.204852	0.837688
Axin2	529.937	-0.242747	0.166171	-1.46082	0.144064
Axl	4226.28	-0.135264	0.341555	-0.396024	0.692087
AY036118	3215.62	0.351978	0.378784	0.929231	0.352769
AY074887	0.157353	0.671139	3.98469	0.168429	0.866245
AY358078	1.74965	-0.421283	0.945142	-0.445734	0.655789
AY512931	0.47033	-1.6478	2.13338	-0.772388	0.439884
Aym1	0.0595345	0	3.98508	0	1
Azgp1	99.7049	-0.0833339	0.362184	-0.230087	0.818024
Azi2	1918.69	0.124941	0.0934733	1.33665	0.181336
Azin1	6471.26	-0.150581	0.237737	-0.633392	0.526478
Azin2	147.704	-0.305799	0.325296	-0.940065	0.347184
B020004C17Rik	0.0518001	0	3.98508	0	1
B020014A21Rik	0.310722	-0.558964	3.29146	-0.169822	0.86515
B020018J22Rik	0.10193	0.595394	3.98383	0.149453	0.881196
B130006D01Rik	0.335451	0.50964	2.64407	0.192749	0.847156
B130024G19Rik	4.16224	0.551464	0.706845	0.780178	0.435286
B130034C11Rik	13.5657	0.0815781	0.373006	0.218705	0.82688
B230110C06Rik	0.470107	-0.790068	2.00319	-0.394404	0.693283
B230112J18Rik	0.139434	-1.33351	3.97485	-0.335488	0.737257
B230118I11Rik	4.51347	0.0502299	0.774214	0.0648786	0.948271
B230119M05Rik	0.219235	-0.281997	3.48245	-0.0809765	0.935461
B230206H07Rik	4.41183	1.01321	1.31986	0.767664	0.442687
B230206L02Rik	5.63857	-0.303107	0.707967	-0.428138	0.668551
B230208B08Rik	0.0876341	-1.22837	3.97327	-0.309159	0.757201
B230208H11Rik	2.64772	0.453054	1.04386	0.43402	0.664274
B230209E15Rik	0.504322	-1.10087	2.48153	-0.443627	0.657312
B230216N24Rik	9.50993	0.0413859	0.633602	0.0653184	0.94792
B230217C12Rik	17.557	-0.201601	0.376046	-0.536109	0.591884
B230217O12Rik	5.05388	-0.115102	0.636097	-0.180951	0.856406
B230219D22Rik	1807.1	0.0284669	0.135158	0.21062	0.833184
B230220B15Rik	0.0962261	-1.04756	3.98508	-0.26287	0.79265
B230303A05Rik	0.0922442	0.112834	3.98508	0.0283141	0.977412
B230307C23Rik	158.84	-0.0673394	0.22662	-0.297146	0.766355
B230311B06Rik	0.371791	-1.12269	2.22065	-0.505567	0.613161
B230312C02Rik	8.26292	-0.0540032	0.651939	-0.0828348	0.933983
B230319C09Rik	2.77315	0.468235	0.825866	0.566962	0.57074
B230344G16Rik	0.998163	-0.795773	1.78087	-0.446844	0.654988
B230354K17Rik	266.036	0.0867341	0.226919	0.382225	0.702294
B230369F24Rik	4.21173	0.326253	0.704601	0.463033	0.643341
B230398E01Rik	9.27177	-0.135781	0.894185	-0.151849	0.879306
B2m	13403.4	-0.0752873	0.188931	-0.398491	0.690268
B330016D10Rik	36.5495	-0.146945	0.252089	-0.582911	0.559953
B3galnt1	270.736	0.0132408	0.369111	0.035872	0.971384
B3galnt2	707.45	0.102372	0.141014	0.725971	0.467857
B3galt1	66.2374	-0.0819037	0.411917	-0.198835	0.842392
B3galt2	170.131	-0.224404	0.295201	-0.760174	0.447151
B3galt4	146.727	0.00411898	0.240101	0.0171552	0.986313
B3galt5	17282.8	-0.0450566	0.392249	-0.114867	0.90855
B3galt6	180.236	0.0229737	0.206561	0.11122	0.911442
B3gat1	4.55578	-0.0522836	0.884862	-0.0590867	0.952883
B3gat2	6.58051	0.265103	0.919433	0.288333	0.773092
B3gat3	627.917	0.120496	0.085625	1.40725	0.159352
B3glct	608.15	0.0532227	0.147329	0.361251	0.717912
B3gnt2	1773.08	-0.012783	0.163354	-0.0782531	0.937627
B3gnt3	6092.6	0.183015	0.286678	0.638401	0.523213
B3gnt4	12.5712	-0.387292	0.394735	-0.981144	0.326522
B3gnt5	1692.9	0.661091	0.386786	1.70919	0.0874158
B3gnt6	316.188	-0.51418	1.3296	-0.386718	0.698965
B3gnt7	7619.87	0.43737	0.87446	0.50016	0.616962
B3gnt8	187.179	0.858907	0.580934	1.47849	0.139276
B3gnt9	235.679	-0.0811813	0.227673	-0.35657	0.721414
B3gntl1	112.68	0.181307	0.216577	0.837144	0.402512
B430010I23Rik	2.2432	0.138303	1.14802	0.120471	0.90411
B430209F14Rik	0.230717	-1.61342	3.43144	-0.470187	0.638221
B430212C06Rik	15.5868	0.591296	0.430639	1.37307	0.169732
B430306N03Rik	7.86503	-1.35482	0.639689	-2.11794	0.0341805
B430319F04Rik	2.23737	1.0677	1.01874	1.04805	0.294615
B430319G15Rik	1.04781	1.0917	1.40658	0.776134	0.43767
B4galnt1	802.327	-0.467556	0.538977	-0.867488	0.385675
B4galnt2	3353.03	-0.116742	0.741841	-0.157368	0.874955
B4galnt3	3061.42	0.537287	0.582815	0.921883	0.356589
B4galnt4	126.138	-0.0560965	0.345461	-0.162381	0.871005
B4galt1	5439.51	-0.0353541	0.286832	-0.123258	0.901903
B4galt2	328.454	-0.0210411	0.27582	-0.0762854	0.939192
B4galt3	805.62	-0.170454	0.166104	-1.02619	0.304802
B4galt4	603.181	-0.138594	0.184144	-0.752643	0.451664
B4galt5	2629.31	-0.414993	0.351044	-1.18217	0.237139
B4galt6	1522.01	-0.296447	0.211568	-1.40119	0.161158
B4galt7	351.412	0.0765239	0.102049	0.749873	0.453331
B4gat1	476.122	0.0492539	0.188888	0.260757	0.79428
B630019K06Rik	75.7357	-0.160255	0.265851	-0.602799	0.546642
B830017H08Rik	0.402467	-0.465388	2.53553	-0.183547	0.854369
B930018H19Rik	1.11634	0.715229	1.352	0.529017	0.596794
B930025P03Rik	0.0969238	0.595394	3.98383	0.149453	0.881196
B930059L03Rik	4.10104	0.615009	0.708078	0.868561	0.385087
B930092H01Rik	0.0531938	0.175561	3.98508	0.0440545	0.964861
B930095G15Rik	224.755	-0.137123	0.234957	-0.583608	0.559484
B9d1	110.525	-0.153386	0.25906	-0.592087	0.553792
B9d1os	1.15108	0.7616	1.53192	0.497154	0.619081
B9d2	123.632	-0.00838693	0.141654	-0.0592071	0.952787
Baalc	23.2933	-0.639372	0.544871	-1.17344	0.24062
Baat	17.6404	-0.133215	0.584646	-0.227855	0.819759
Babam1	1441.99	0.104524	0.187395	0.557777	0.576996
Babam2	1071.3	0.0660031	0.137559	0.479815	0.631359
Bace1	213.68	0.0040931	0.248381	0.0164792	0.986852
Bace2	945.084	-0.204038	0.292914	-0.69658	0.486066
Bach1	3347.67	-0.668554	0.413525	-1.61672	0.105939
Bach2	202.753	-0.563738	0.470134	-1.1991	0.230489
Bach2os	2.48732	0.18379	0.945728	0.194337	0.845912
Bad	786.045	0.143205	0.188658	0.759073	0.447809
Bag1	4244.82	-0.0380903	0.132067	-0.288417	0.773028
Bag2	1019.36	-0.236367	0.41628	-0.567808	0.570165
Bag3	4043.28	-0.299195	0.38744	-0.772236	0.439975
Bag4	342.248	0.17701	0.132509	1.33583	0.181604
Bag5	668.256	-0.138161	0.157045	-0.879757	0.378991
Bag6	4474.07	0.0357403	0.106819	0.334588	0.737936
Bahcc1	472.995	0.265421	0.164566	1.61286	0.106776
Bahd1	1174	-0.0931628	0.177734	-0.52417	0.60016
Baiap2	1147.31	-0.160987	0.306462	-0.525308	0.599369
Baiap2l1	3708.62	0.127684	0.186648	0.684088	0.49392
Baiap2l2	698.908	0.17328	0.27654	0.626601	0.530921
Baiap3	57.5435	-0.132197	0.30238	-0.437189	0.661974
Bak1	3381.72	0.0484509	0.204208	0.237263	0.812453
Bambi	450.911	-0.221712	0.188117	-1.17858	0.238564
Bambi-ps1	21.2525	0.443371	0.367352	1.20694	0.227456
Banf1	2302.91	0.00383914	0.133474	0.0287633	0.977053
Banf2	0.341183	-0.0617852	2.62178	-0.0235661	0.981199
Banf2os	1.8685	0.38631	1.12172	0.344392	0.730552
Bank1	72.2166	-0.609448	0.517024	-1.17876	0.238494
Banp	367.51	-0.13869	0.260794	-0.531798	0.594866
Bap1	1404.54	-0.00311749	0.0645078	-0.0483272	0.961455
Bard1	121.187	0.117385	0.245475	0.478197	0.63251
Barhl1	0.251395	0.223553	3.98489	0.0561001	0.955262
Barx1	2.45636	-0.797748	0.969498	-0.822847	0.410595
Barx2	50.297	-0.318877	0.582692	-0.547248	0.584209
Basp1	1001.08	-0.13791	0.356573	-0.386766	0.69893
Batf	71.7443	-0.636721	0.478762	-1.32993	0.18354
Batf2	253.535	-0.320554	0.558353	-0.574107	0.565895
Batf3	45.1114	-0.314525	0.392752	-0.800823	0.423234
Bax	931.173	0.0181728	0.0785167	0.231452	0.816964
Baz1a	1308.29	-0.278744	0.297414	-0.937226	0.348642
Baz1b	2939.95	0.00680778	0.104985	0.0648454	0.948297
Baz2a	2870.35	0.0194396	0.129138	0.150534	0.880343
Baz2b	942.107	-0.327947	0.217344	-1.50888	0.131329
BB014433	0.493049	-0.916156	1.87516	-0.488574	0.625143
BB019430	0.357375	-2.01964	3.92611	-0.514412	0.606964
BB031773	0.0411023	0.175561	3.98508	0.0440545	0.964861
BB123696	7.88615	0.456677	0.802528	0.569049	0.569323
BB218582	1.48846	0.320507	1.05434	0.303988	0.761137
BB283400	1.65091	0.597366	1.26926	0.47064	0.637898
BB557941	0.800934	-0.860629	1.46039	-0.589316	0.555649
Bbc3	185.789	0.452772	0.354156	1.27845	0.20109
Bbip1	443.391	0.0269876	0.148031	0.18231	0.855339
Bbof1	23.2609	-0.464206	0.294807	-1.57461	0.115346
Bbox1	4.13111	0.329549	0.727832	0.452782	0.650706
Bbs1	113.803	-0.0537774	0.216779	-0.248075	0.804077
Bbs10	15.0163	0.00936463	0.364499	0.0256918	0.979503
Bbs12	44.6665	-0.716908	0.475615	-1.50733	0.131727
Bbs2	225.58	-0.170991	0.161882	-1.05627	0.290844
Bbs4	161.486	0.177151	0.174773	1.01361	0.31077
Bbs5	101.74	0.0824707	0.197427	0.417727	0.676147
Bbs7	175.222	0.180063	0.164706	1.09324	0.27429
Bbs9	184.779	-0.0755781	0.181992	-0.415283	0.677935
Bbx	804.983	-0.0184415	0.127911	-0.144174	0.885363
BC002059	114.529	0.187261	0.157869	1.18618	0.235551
BC003965	521.337	0.0885011	0.0842536	1.05041	0.293528
BC004004	1500.17	0.032191	0.150946	0.213261	0.831123
BC005537	3814.59	-0.0348378	0.06676	-0.521837	0.601784
BC005624	553.052	-0.0216379	0.153263	-0.141181	0.887727
BC006965	1.533	1.13898	1.19613	0.952218	0.340986
BC016579	609.615	-0.182761	0.375733	-0.486411	0.626676
BC018473	8.60149	-0.553632	0.523416	-1.05773	0.290179
BC021767	17.9576	-0.0486369	0.472348	-0.102968	0.917988
BC023105	15.7308	-1.1111	0.906487	-1.22572	0.220305
BC024063	14.6046	-0.012291	0.390379	-0.0314848	0.974883
BC024139	7.21389	0.562705	0.596425	0.943463	0.345444
BC024386	0.180644	-1.04593	3.98506	-0.262464	0.792964
BC024978	218.385	0.00412921	0.291599	0.0141606	0.988702
BC025920	11.1873	0.170714	0.547728	0.311676	0.755287
BC028471	2.5908	-0.408603	0.785628	-0.520098	0.602996
BC028528	38.8423	-0.0292191	0.230968	-0.126507	0.899331
BC029722	232.87	-0.178033	0.160937	-1.10623	0.268625
BC030500	2.93583	-0.423991	0.81788	-0.518403	0.604177
BC031181	1348.55	0.0428356	0.107573	0.398202	0.690482
BC031361	18.3538	0.210375	0.36961	0.569182	0.569233
BC034090	143.112	-0.241689	0.431907	-0.559584	0.575763
BC035044	34.8061	-0.0488148	0.363794	-0.134183	0.893258
BC037032	10.537	0.471306	0.498351	0.945732	0.344285
BC037704	14.8557	-0.455541	0.421355	-1.08113	0.279637
BC039771	10.0374	0.123554	0.492839	0.250699	0.802047
BC039966	0.289644	0.201016	3.9847	0.050447	0.959766
BC040756	4.64719	0.235695	1.01419	0.232397	0.816229
BC042761	1.93303	0.115135	0.953282	0.120777	0.903867
BC048403	184.325	-0.00508654	0.143193	-0.0355222	0.971663
BC048507	0.229573	-0.271619	3.44239	-0.0789041	0.937109
BC048644	0.443776	-0.387343	2.67726	-0.144679	0.884964
BC048671	0.354051	-1.39569	2.64049	-0.528573	0.597102
BC049352	2.96086	-0.239311	0.71461	-0.334883	0.737713
BC049715	39.5598	0.0558048	0.421964	0.13225	0.894787
BC049762	3.50602	0.0994472	0.692104	0.143688	0.885747
BC049987	9.71962	0.875463	0.611634	1.43135	0.15233
BC050972	0.107754	0	3.98508	0	1
BC051019	1.39346	0.738875	1.16145	0.636165	0.524669
BC051142	9.35052	0.0879986	0.513141	0.17149	0.863839
BC051226	32.1748	0.153277	0.305526	0.501681	0.615892
BC055324	133.445	0.222358	0.296041	0.751108	0.452588
BC055402	0.0558215	0.175561	3.98508	0.0440545	0.964861
BC064078	10.9356	-0.15235	0.419572	-0.363107	0.716525
BC065397	9.36806	-0.270024	0.427243	-0.632015	0.527377
BC065403	0.1869	-1.04593	3.98506	-0.262464	0.792964
BC085271	1.5347	0.0965039	1.20987	0.0797641	0.936425
Bc1	39.2169	0.0785495	0.275685	0.284924	0.775702
BC106175	1.07138	0.831436	1.42057	0.585282	0.558358
BC106179	3.41393	-0.354054	1.01854	-0.34761	0.728133
BC107364	3.41749	-0.832654	0.800909	-1.03964	0.298509
BC147527	6.75103	-0.294635	0.72976	-0.403742	0.686402
Bcam	1233.64	0.0450144	0.167207	0.269214	0.787765
Bcan	16.742	-0.866228	0.622637	-1.39123	0.164157
Bcap29	412.633	0.0432026	0.154071	0.280407	0.779166
Bcap31	4315.6	0.0311428	0.132525	0.234995	0.814212
Bcar1	2370.78	-0.0010862	0.159909	-0.00679263	0.99458
Bcar3	1476.39	0.0527277	0.165762	0.318094	0.750414
Bcas1	1295.52	0.37354	0.202364	1.84588	0.0649098
Bcas1os2	0.972788	2.45444	1.48752	1.65002	0.0989383
Bcas2	1026.86	0.0229026	0.100648	0.227552	0.819995
Bcas3	519.852	-0.0637024	0.112389	-0.566805	0.570847
Bcas3os1	0.135575	0.176241	3.98507	0.0442252	0.964725
Bcas3os2	0.508623	-0.924161	2.20077	-0.419927	0.674539
Bcat1	66.3903	-0.551764	0.567994	-0.971427	0.331336
Bcat2	1183.4	0.0419194	0.181899	0.230455	0.817739
Bccip	1225.86	-0.044804	0.0978466	-0.4579	0.647024
Bcdin3d	73.3764	-0.215389	0.198195	-1.08675	0.277146
Bche	1043.05	-0.110501	0.18828	-0.586898	0.557272
Bckdha	1309.91	0.165562	0.206923	0.800113	0.423645
Bckdhb	261.892	0.0206167	0.165112	0.124865	0.900631
Bckdk	1532.98	0.129956	0.207947	0.624949	0.532005
Bcl10	1931.91	-0.0442818	0.176044	-0.251539	0.801397
Bcl11a	158.41	-0.332222	0.336384	-0.987628	0.323335
Bcl11b	269.731	0.216238	0.203786	1.06111	0.288641
Bcl2	395.582	0.0500453	0.149859	0.333949	0.738418
Bcl2a1a	16.2758	0.202159	0.414849	0.487306	0.626041
Bcl2a1b	89.1427	-0.385089	0.411639	-0.935501	0.34953
Bcl2a1c	0.859215	-0.905615	1.37611	-0.658099	0.510474
Bcl2a1d	20.1094	-0.0764172	0.449018	-0.170188	0.864863
Bcl2l1	1529	0.135642	0.134111	1.01142	0.311817
Bcl2l10	0.119203	0.0642234	3.98504	0.0161161	0.987142
Bcl2l11	387.181	-0.315681	0.293711	-1.0748	0.282464
Bcl2l12	135.151	0.195342	0.225149	0.867611	0.385607
Bcl2l13	2061.64	0.00819845	0.0885318	0.0926045	0.926218
Bcl2l14	1457.5	0.0398929	0.153279	0.260263	0.794661
Bcl2l15	1.6503	0.339233	1.27214	0.266664	0.789728
Bcl2l2	1737.86	-0.0261042	0.0956054	-0.273041	0.784821
Bcl3	2664.75	-0.362699	0.371161	-0.977201	0.32847
Bcl6	483.439	-0.118088	0.348729	-0.338626	0.734892
Bcl6b	291.969	-0.0699532	0.384256	-0.182048	0.855545
Bcl7a	282.22	0.131274	0.176795	0.74252	0.457772
Bcl7b	620.785	-0.155825	0.120193	-1.29646	0.194817
Bcl7c	283.894	0.100876	0.155693	0.647917	0.517039
Bcl9	917.37	0.20635	0.233337	0.88434	0.376513
Bcl9l	1200.92	0.0860585	0.168641	0.510306	0.609837
Bclaf1	2275.07	0.15737	0.103985	1.51339	0.130182
Bclaf3	170.431	-0.121796	0.236303	-0.515424	0.606257
Bco1	26.6467	0.249228	0.253492	0.983179	0.325519
Bco2	432.901	0.165708	0.171222	0.9678	0.333144
Bcor	1666.97	0.135341	0.105947	1.27745	0.201445
Bcorl1	572.601	-0.0445747	0.171554	-0.259829	0.794996
Bcr	2454.54	-0.242289	0.236378	-1.02501	0.305359
Bcs1l	371.1	0.10892	0.219924	0.495263	0.620414
Bdh1	4054.07	-0.0527095	0.150785	-0.349566	0.726664
Bdh2	52.0513	-0.0949951	0.2726	-0.348479	0.727481
Bdkrb1	215.739	-0.491071	0.586146	-0.837797	0.402145
Bdkrb2	1882.23	-0.392731	0.399859	-0.982173	0.326015
Bdnf	46.2748	-0.29342	0.584699	-0.501832	0.615786
Bdp1	1332.39	-0.312349	0.255529	-1.22236	0.221571
BE692007	2.08526	-1.42055	1.43715	-0.988448	0.322933
Bean1	178.839	-0.0504563	0.294621	-0.171258	0.864021
Becn1	2144.92	-0.00605465	0.0605512	-0.0999921	0.920351
Becn2	0.135276	-1.11029	3.98508	-0.278611	0.780544
Begain	68.241	0.0664783	0.351635	0.189055	0.85005
Bend3	338.052	-0.099124	0.157407	-0.629729	0.528872
Bend4	93.8364	-0.141087	0.457781	-0.308198	0.757931
Bend5	114.123	-0.331349	0.332211	-0.997405	0.318568
Bend6	31.3757	-0.247038	0.366767	-0.673555	0.500594
Bend7	124.576	-0.172195	0.246271	-0.699209	0.484422
Best1	12.1659	0.682147	0.387068	1.76234	0.0780111
Best2	1135.92	0.436475	0.340892	1.28039	0.200407
Best3	1.42515	0.714013	1.58121	0.45156	0.651586
Best4-ps	0.336021	-0.952999	2.63889	-0.361137	0.717997
Bet1	606.717	0.351085	0.176687	1.98704	0.0469177
Bet1l	608.148	0.0447285	0.0745982	0.599593	0.548778
Bex1	180.78	0.0165586	0.182922	0.0905226	0.927872
Bex2	276.558	0.118817	0.274458	0.432913	0.665078
Bex3	1150.8	-0.0202122	0.11877	-0.170178	0.86487
Bex4	92.1968	0.140479	0.180122	0.779909	0.435445
Bex6	0.559266	0.846432	2.21301	0.382481	0.702105
Bfar	1616.74	0.115118	0.142861	0.805805	0.420356
Bfsp1	202.363	0.480674	0.380434	1.26349	0.206413
Bfsp2	2.36809	-0.4917	1.14119	-0.430866	0.666566
Bglap	13.2654	-0.0682041	0.432147	-0.157826	0.874594
Bglap2	3.40133	-0.509307	0.699408	-0.728197	0.466493
Bglap3	212.013	0.347627	0.654115	0.531446	0.59511
Bgn	8171.57	-0.027096	0.172515	-0.157064	0.875194
Bhlha15	73.4238	0.0865005	0.452865	0.191007	0.84852
Bhlha9	0.465546	-0.42616	2.07053	-0.205822	0.83693
Bhlhb9	385.119	-0.0800704	0.227462	-0.352016	0.724826
Bhlhe22	13.7952	-0.451778	0.623975	-0.724032	0.469046
Bhlhe23	0.0883155	-1.02649	3.97683	-0.258118	0.796316
Bhlhe40	10288.3	-0.116105	0.336186	-0.34536	0.729824
Bhlhe41	70.8615	-0.180222	0.283776	-0.635087	0.525372
Bhmt	0.137627	0.662762	3.98478	0.166323	0.867902
Bhmt2	19.2674	0.71893	0.561235	1.28098	0.200201
Bicc1	743.116	-0.0696849	0.25048	-0.278205	0.780855
Bicd1	249.346	0.172241	0.141345	1.21858	0.223002
Bicd2	1231.49	-0.104748	0.272634	-0.384208	0.700824
Bicdl1	255.598	0.129731	0.198717	0.652843	0.513858
Bicdl2	491.927	0.137462	0.170804	0.804794	0.420938
Bicra	491.551	-0.0266797	0.140019	-0.190544	0.848883
Bicral	756.342	-0.0476322	0.0975878	-0.488096	0.625482
Bid	526.352	0.0975323	0.155269	0.628152	0.529905
Bik	151.464	-0.0351455	0.232078	-0.151438	0.87963
Bin1	1040.16	-0.15961	0.18567	-0.859642	0.389986
Bin2	106.739	-0.33666	0.314316	-1.07109	0.28413
Bin3	711.051	0.219556	0.160778	1.36559	0.172069
Birc2	666.417	-0.0888298	0.321876	-0.275975	0.782567
Birc3	1751.9	-0.16716	0.331104	-0.504855	0.613661
Birc5	607.114	0.268564	0.35028	0.766713	0.443252
Birc6	3122.19	-0.0193926	0.198244	-0.0978218	0.922074
Birc7	0.161838	-1.03444	3.98082	-0.259856	0.794975
Bivm	319.76	0.274951	0.174409	1.57647	0.114919
Blcap	967.819	-0.0714646	0.164598	-0.434177	0.66416
Blk	53.7881	-0.748059	0.794268	-0.941823	0.346284
Blm	235.161	0.172601	0.172827	0.998695	0.317942
Blmh	2227.43	-0.044371	0.088827	-0.499521	0.617412
Blnk	2265.31	-0.339602	0.180329	-1.88324	0.0596679
Bloc1s1	584.533	-0.054505	0.141601	-0.38492	0.700297
Bloc1s2	155.594	0.145438	0.156054	0.931971	0.351351
Bloc1s2-ps	1.92445	1.02863	1.09683	0.937819	0.348337
Bloc1s3	313.225	0.0902853	0.208718	0.432571	0.665327
Bloc1s4	245.458	-0.0223994	0.185228	-0.120929	0.903747
Bloc1s5	350.142	0.150643	0.192656	0.781929	0.434256
Bloc1s6	648.2	0.18577	0.178558	1.04039	0.298159
Bloc1s6os	1.7528	-0.390914	1.07715	-0.362917	0.716667
Bloodlinc	2.72645	1.03286	1.10203	0.93724	0.348635
Blvra	464.538	0.0952745	0.154124	0.618168	0.536465
Blvrb	929.994	0.00760699	0.109946	0.0691886	0.94484
Blzf1	508.82	-0.240791	0.144003	-1.67212	0.0945008
Bmerb1	39.3047	-0.330294	0.376177	-0.878028	0.379928
Bmf	466.497	0.168924	0.261448	0.64611	0.518208
Bmi1	462.228	0.122713	0.14081	0.871483	0.38349
Bmncr	0.967614	0.486577	2.02924	0.239783	0.810499
Bmp1	1571.14	-0.0685689	0.236287	-0.290193	0.771669
Bmp15	1.57431	0.221846	1.11581	0.198821	0.842403
Bmp2	2113.8	0.110935	0.300164	0.369581	0.711695
Bmp2k	600.809	-0.199514	0.225274	-0.885651	0.375805
Bmp3	688.833	0.0198156	0.21608	0.0917047	0.926933
Bmp4	1186.52	0.053862	0.222067	0.242548	0.808355
Bmp5	1422.49	0.192256	0.202897	0.947559	0.343354
Bmp6	292.503	-0.148929	0.229503	-0.648922	0.516389
Bmp7	339.126	-0.179842	0.26264	-0.684746	0.493504
Bmp8a	90.1993	0.129174	0.276021	0.467988	0.639794
Bmp8b	48.0161	-0.206863	0.458892	-0.450789	0.652142
Bmper	100.931	-0.204073	0.367386	-0.555472	0.578572
Bmpr1a	3544.14	-0.294638	0.210306	-1.401	0.161215
Bmpr1b	46.7112	0.325409	0.375624	0.866316	0.386317
Bmpr2	3036.57	-0.029557	0.232776	-0.126976	0.898959
Bms1	1437.65	0.0215717	0.140282	0.153774	0.877788
Bmt2	606.323	0.294389	0.168574	1.74634	0.080751
Bmx	31.2989	-0.506716	0.377804	-1.34122	0.17985
Bmyc	264.679	0.177942	0.306358	0.580831	0.561354
Bnc1	4.27739	0.129672	0.938047	0.138237	0.890053
Bnc2	233.354	-0.29284	0.2992	-0.978742	0.327707
Bnip1	392.51	0.126206	0.124059	1.01731	0.309008
Bnip2	909.316	-0.124694	0.245352	-0.508225	0.611296
Bnip3	1084.44	0.57547	0.310351	1.85425	0.0637028
Bnip3l	1384.98	0.316823	0.14697	2.1557	0.0311073
Bnip3l-ps	4.14907	0.311808	0.76746	0.406286	0.684533
Bnip5	1529.32	0.191213	0.372404	0.513457	0.607632
Bnipl	151.374	0.377249	0.429893	0.877542	0.380192
Boc	898.126	-0.0440863	0.280163	-0.15736	0.874961
Bod1	951.683	0.000855047	0.115369	0.00741142	0.994087
Bod1-ps	2.21208	1.43555	1.52368	0.94216	0.346111
Bod1l	959.198	0.0332376	0.163443	0.20336	0.838854
Bok	984.692	-0.182288	0.2081	-0.875959	0.381052
Bola1	202.387	0.175202	0.218574	0.801566	0.422804
Bola2	402.879	0.000876205	0.162336	0.00539749	0.995693
Bola3	501.583	-0.00623405	0.177308	-0.0351594	0.971953
Boll	29.9342	-0.0486903	0.449897	-0.108225	0.913817
Bop1	1409.78	0.0470181	0.181532	0.259008	0.795629
Bora	282.254	0.328629	0.146139	2.24875	0.0245287
Borcs5	198.468	0.177762	0.187989	0.945599	0.344353
Borcs6	535.768	0.0074891	0.151253	0.0495139	0.96051
Borcs7	261.449	0.0785818	0.18123	0.433602	0.664577
Borcs8	576.888	0.0146874	0.166226	0.0883576	0.929592
Bpgm	1485.66	-0.151858	0.130383	-1.16471	0.244136
Bphl	654.216	0.00167095	0.179006	0.00933464	0.992552
Bpi	0.439514	-0.178013	2.0862	-0.0853287	0.932
Bpifa6	0.465221	-0.934681	2.6138	-0.357594	0.720647
Bpifb1	0.733118	-0.822362	1.75511	-0.468553	0.639389
Bpifb4	0.715852	0.526657	1.58074	0.333172	0.739004
Bpifb5	1.26956	1.56456	1.59	0.984	0.325115
Bpifb6	0.127366	-1.03444	3.98082	-0.259856	0.794975
Bpifc	1.13484	1.68308	1.42326	1.18255	0.236987
Bpnt1	2710.94	0.0181603	0.179445	0.101203	0.919389
Bpnt2	3323.21	0.182485	0.124722	1.46314	0.14343
Bptf	2081.43	-0.119634	0.110307	-1.08456	0.278117
Braf	1008.09	-0.238329	0.237428	-1.0038	0.315477
Brap	1299.01	0.0873529	0.0661424	1.32068	0.186608
Brat1	265.023	0.137962	0.201168	0.685805	0.492836
Brca1	323.178	0.205886	0.201393	1.02231	0.306635
Brca2	183.842	0.22015	0.220626	0.997839	0.318357
Brcc3	693.313	0.127292	0.140351	0.906953	0.364432
Brd1	1725.78	-0.0776513	0.130092	-0.596894	0.550578
Brd2	5483.14	-0.0481524	0.127205	-0.378541	0.705029
Brd3	1244.97	0.073407	0.149762	0.490157	0.624023
Brd3os	27.863	0.0561607	0.318192	0.176499	0.859902
Brd4	2746.37	-0.0551862	0.132272	-0.417219	0.676518
Brd7	1359.08	0.052093	0.128945	0.403993	0.686218
Brd8	880.549	0.03083	0.122977	0.250697	0.802048
Brd8dc	2.83131	-0.084043	1.03037	-0.0815657	0.934992
Brd9	611.701	0.112174	0.103066	1.08837	0.27643
Brdt	60.3874	-0.100367	0.239326	-0.419372	0.674944
Brf1	892.071	-0.0220836	0.107181	-0.206041	0.836759
Brf2	191.559	-0.0193977	0.125505	-0.154558	0.87717
Bri3	312.149	0.0329742	0.184771	0.178459	0.858362
Bri3bp	904.562	0.0349512	0.110026	0.317663	0.75074
Brinp1	51.9323	-0.523057	0.497236	-1.05193	0.292832
Brinp2	58.3762	-0.485442	0.285116	-1.70261	0.0886406
Brinp3	19.4729	-0.0164498	0.586292	-0.0280573	0.977616
Brip1	191.164	0.201868	0.230919	0.874196	0.382012
Brip1os	2117.49	0.251393	0.196176	1.28146	0.200031
Brix1	1130.05	-0.00453295	0.141387	-0.0320606	0.974424
Brk1	2497.87	0.0716416	0.111893	0.640272	0.521996
Brms1	723.645	0.208593	0.171046	1.21952	0.222648
Brms1l	287.446	0.143531	0.164602	0.871987	0.383215
Brox	921.858	0.12375	0.103096	1.20034	0.230007
Brpf1	1020.43	-0.0522049	0.173977	-0.300068	0.764126
Brpf3	2355.56	0.15485	0.133445	1.1604	0.245887
Brsk1	209.367	-0.133179	0.294098	-0.452839	0.650665
Brsk2	82.4777	-0.272835	0.443571	-0.615088	0.538497
Brwd1	1296.39	-0.208346	0.282254	-0.738151	0.460423
Brwd3	942.181	-0.0289962	0.241232	-0.1202	0.904324
Bscl2	1109.11	0.0634327	0.165306	0.38373	0.701178
Bsdc1	1966.32	0.0802056	0.169151	0.474165	0.635382
Bsg	20996.5	0.0643133	0.150508	0.427308	0.669155
Bsn	355.442	0.0696139	0.185956	0.374358	0.708138
Bsnd	0.70393	2.67366	3.06246	0.873042	0.38264
Bspry	4060.31	-0.0094662	0.134663	-0.0702954	0.943959
Bst1	58.5195	-0.0387615	0.525069	-0.0738218	0.941152
Bst2	644.256	0.0173149	0.246963	0.0701115	0.944105
Bsx	0.283093	-0.237733	3.30942	-0.0718352	0.942733
Btaf1	1570.46	-0.348321	0.259602	-1.34175	0.179676
Btbd1	1167.77	0.0578467	0.0808192	0.715754	0.474143
Btbd10	544.128	-0.104908	0.207012	-0.506774	0.612313
Btbd11	184.934	0.106309	0.346581	0.306736	0.759044
Btbd16	1.24693	0.852908	1.26086	0.67645	0.498755
Btbd17	6.22955	-1.10395	0.708959	-1.55715	0.119435
Btbd18	0.821205	2.66814	1.94178	1.37407	0.169421
Btbd19	87.5457	0.28955	0.20868	1.38753	0.16528
Btbd2	701.925	0.218	0.231788	0.940514	0.346954
Btbd3	1553.99	-0.0763655	0.254974	-0.299503	0.764556
Btbd6	380.179	0.0775479	0.168654	0.459805	0.645656
Btbd7	2220.77	-0.0914052	0.154363	-0.592146	0.553753
Btbd8	413.842	0.296843	0.298042	0.995977	0.319262
Btbd9	1237.18	-0.141546	0.160686	-0.880891	0.378377
Btc	370.896	-0.571533	0.359071	-1.5917	0.111453
Btd	547.211	0.0525368	0.174841	0.300483	0.763809
Btf3	2797.61	0.022137	0.121381	0.182377	0.855287
Btf3-ps1	34.6637	-0.0733956	0.247272	-0.296821	0.766603
Btf3-ps10	0.157497	0.740081	3.98508	0.185713	0.85267
Btf3-ps11	0.547235	-1.74627	3.01107	-0.579951	0.561948
Btf3-ps14	0.0411023	0.175561	3.98508	0.0440545	0.964861
Btf3-ps17	0.0656123	0	3.98508	0	1
Btf3-ps18	6.92359	0.179165	0.528238	0.339175	0.734478
Btf3-ps3	0.681195	-1.11965	1.40438	-0.797252	0.425305
Btf3-ps4	1.68647	0.601408	1.14563	0.524958	0.599613
Btf3-ps5	0.0687036	0	3.98508	0	1
Btf3-ps7	0.214337	-0.604063	3.97213	-0.152075	0.879128
Btf3-ps8	0.484582	1.93392	2.11472	0.914506	0.360451
Btf3-ps9	0.0518001	0	3.98508	0	1
Btf3l4	114.69	0.0664116	0.145033	0.457906	0.64702
Btg1	3775.97	-0.045918	0.199618	-0.230029	0.818069
Btg1c	0.186044	0.300997	3.98508	0.0755309	0.939792
Btg2	14431.9	0.0957905	0.294044	0.325769	0.744599
Btg3	10.443	-0.21888	0.747259	-0.29291	0.769591
Btg4	0.0687036	0	3.98508	0	1
Btk	86.1211	-0.737069	0.343937	-2.14304	0.03211
Btla	67.4979	-0.902699	0.641613	-1.40692	0.159451
Btn1a1	17.677	-0.632245	0.709651	-0.890924	0.37297
Btn2a2	1.36817	0.285078	1.31123	0.217413	0.827887
Btnl1	131.257	0.128447	1.20067	0.10698	0.914805
Btnl10	0.751328	1.78015	1.58408	1.12378	0.261107
Btnl2	22.2227	0.245267	1.04477	0.234757	0.814397
Btnl4	655.535	0.205824	0.272713	0.754727	0.450413
Btnl5-ps	2125.05	0.380604	0.223504	1.70289	0.0885878
Btnl6	974.041	0.340773	0.349989	0.973667	0.330222
Btnl7-ps	21.0192	1.62263	1.52287	1.06551	0.286647
Btnl9	32.485	-0.190405	0.310063	-0.614083	0.539161
Btrc	470.021	-0.0780847	0.113141	-0.690153	0.490098
Bub1	491.484	0.34965	0.210503	1.66102	0.0967091
Bub1b	947.04	0.271487	0.261836	1.03686	0.299802
Bub3	1706.09	-0.00761024	0.112306	-0.0677631	0.945974
Bud13	332.496	-0.0968045	0.120123	-0.80588	0.420312
Bud23	702.898	-0.0209132	0.166853	-0.125339	0.900255
Bud31	944.809	-0.0526228	0.0969481	-0.542793	0.587272
Bves	311.06	-0.173643	0.437436	-0.396956	0.6914
Bvht	88.6667	-0.0178392	0.211389	-0.0843907	0.932746
Bysl	863.448	-0.0450787	0.164893	-0.273381	0.784561
Bzw1	8586.24	-0.0131074	0.131526	-0.0996565	0.920617
Bzw2	2164.77	0.0803099	0.119783	0.670463	0.502563
C030004G16Rik	0.609383	-1.99307	2.5375	-0.785448	0.432191
C030005K06Rik	0.942383	0.797859	1.60602	0.496793	0.619335
C030006K11Rik	204.389	0.187665	0.262517	0.714866	0.474692
C030010L15Rik	1.09718	0.264267	1.30736	0.202137	0.839809
C030013C21Rik	1.1088	-0.367155	1.71797	-0.213715	0.830769
C030013G03Rik	0.176386	0.300997	3.98508	0.0755309	0.939792
C030016D13Rik	0.838786	0.821507	1.76677	0.464978	0.641948
C030018K13Rik	0.163576	0.176241	3.98507	0.0442252	0.964725
C030023E24Rik	0.297634	-0.107812	3.97408	-0.0271287	0.978357
C030029H02Rik	0.0948719	0.112834	3.98508	0.0283141	0.977412
C030034I22Rik	16.1504	0.144688	0.355877	0.406566	0.684327
C030034L19Rik	0.759589	-1.10107	2.00299	-0.54971	0.582518
C030037D09Rik	14.8447	-0.385169	0.379858	-1.01398	0.310592
C030047K22Rik	0.0595345	0	3.98508	0	1
C130013N14Rik	1.02854	1.3025	1.7705	0.735666	0.461934
C130021I20Rik	3.81046	-0.738823	0.942279	-0.784081	0.432993
C130026I21Rik	0.0948719	0.112834	3.98508	0.0283141	0.977412
C130026L21Rik	0.562857	0.210419	1.86214	0.112999	0.910031
C130036L24Rik	8.14489	0.0380951	0.515829	0.0738521	0.941128
C130046K22Rik	69.9643	0.0937448	0.183492	0.510894	0.609426
C130050O18Rik	18.2148	-0.636746	0.517355	-1.23077	0.218408
C130060C02Rik	0.446052	-0.537307	2.60698	-0.206104	0.83671
C130064B19Rik	0.217396	-1.0265	3.97683	-0.258121	0.796313
C130071C03Rik	5.95481	0.325036	0.671231	0.484239	0.628216
C130074G19Rik	1907.32	-0.000521013	0.205353	-0.00253715	0.997976
C130080G10Rik	0.138689	-0.538196	3.98437	-0.135077	0.892551
C130083M11Rik	21.0109	-0.210673	0.362939	-0.580463	0.561603
C19H9orf57	0.183182	-1.18035	3.97492	-0.296949	0.766505
C1d	737.932	0.212858	0.125498	1.6961	0.0898668
C1galt1	2148.05	0.0295656	0.223573	0.132241	0.894793
C1galt1c1	1134.65	0.0407086	0.199028	0.204537	0.837934
C1qa	1382.47	-0.165018	0.311239	-0.530196	0.595976
C1qb	1291.83	-0.177218	0.31587	-0.561046	0.574766
C1qbp	3351.43	-0.0150907	0.148142	-0.101866	0.918863
C1qc	1259.27	-0.190528	0.31736	-0.600355	0.54827
C1ql1	61.0276	-0.360948	0.429242	-0.840895	0.400407
C1ql2	2.4521	-0.285162	0.81699	-0.34904	0.727059
C1ql3	6.51653	0.124178	0.522647	0.237594	0.812196
C1ql4	0.201554	0.686419	3.98453	0.172271	0.863224
C1qtnf1	670.293	-0.228452	0.181912	-1.25584	0.209175
C1qtnf12	441.702	0.0603745	0.205017	0.294486	0.768387
C1qtnf2	278.404	-0.101695	0.242635	-0.419129	0.675122
C1qtnf3	170.233	-0.114216	0.534378	-0.213737	0.830752
C1qtnf4	32.6053	0.0144725	0.390607	0.0370512	0.970444
C1qtnf6	2355.88	-0.0590425	0.142687	-0.413791	0.679027
C1qtnf7	85.0161	-0.109743	0.316431	-0.346814	0.728731
C1qtnf9	75.594	-0.119255	0.287136	-0.415327	0.677903
C1ra	901.065	-0.0207082	0.289495	-0.0715322	0.942974
C1rb	0.423833	0.141802	3.13328	0.0452567	0.963903
C1rl	131.996	0.69818	0.53104	1.31474	0.188597
C1s1	2821.38	-0.252159	0.251707	-1.0018	0.316442
C1s2	3.2644	-0.652107	0.865304	-0.753616	0.45108
C2	333.114	0.13002	0.417984	0.311065	0.755751
C230012O17Rik	1.64127	-0.30476	1.14023	-0.267279	0.789254
C230014O12Rik	0.159482	0.176241	3.98507	0.0442252	0.964725
C230024C17Rik	0.583636	0.656359	2.12419	0.308993	0.757327
C230034O21Rik	9.47036	0.305773	0.70111	0.436127	0.662744
C230035I16Rik	5.72053	0.58571	0.587207	0.997452	0.318545
C230037L18Rik	1.26516	-0.621132	1.25014	-0.496849	0.619296
C230057M02Rik	2.39137	-1.10616	0.882832	-1.25297	0.210215
C230062I16Rik	2.91987	0.222517	0.862031	0.258131	0.796306
C2cd2	834.864	0.000233517	0.123311	0.00189371	0.998489
C2cd2l	1417.82	0.00619308	0.176993	0.0349906	0.972087
C2cd3	911.621	0.0633798	0.158121	0.40083	0.688545
C2cd4a	102.312	0.123456	0.30323	0.407137	0.683907
C2cd4b	115.352	-0.0313692	0.402397	-0.0779559	0.937863
C2cd4c	28.0324	-0.0297522	0.471463	-0.0631061	0.949682
C2cd4d	3.60969	-0.0755058	0.852666	-0.0885526	0.929437
C2cd5	624.437	0.0339227	0.105022	0.323007	0.74669
C2cd6	0.159554	0	3.98499	0	1
C3	7802.77	-0.133203	0.360634	-0.369358	0.711861
C330002G04Rik	0.131953	0.0556983	3.98502	0.0139769	0.988848
C330007P06Rik	499.774	0.169338	0.0950519	1.78153	0.0748256
C330008A17Rik	0.166416	-1.04381	3.98507	-0.261931	0.793375
C330013E15Rik	13.4598	0.0536942	0.42731	0.125656	0.900004
C330016L05Rik	0.0929024	0.112834	3.98508	0.0283141	0.977412
C330018A13Rik	0.491104	-0.785133	1.65151	-0.475402	0.6345
C330018D20Rik	217.895	0.355786	0.237855	1.49581	0.134703
C330020E22Rik	50.4887	0.212102	0.293202	0.7234	0.469434
C330022C24Rik	0.574205	-1.80676	2.84655	-0.634717	0.525613
C330024C12Rik	0.0608281	0.175561	3.98508	0.0440545	0.964861
C330024D21Rik	0.0687036	0	3.98508	0	1
C330026H20Rik	31.1638	-0.461252	0.375791	-1.22742	0.219666
C3ar1	242.781	-0.230593	0.362193	-0.636657	0.524349
C430002N11Rik	2.74898	0.155658	1.79114	0.0869044	0.930747
C430014B12Rik	4.45303	-0.102063	0.626686	-0.162862	0.870627
C430042M11Rik	69.4918	0.415122	0.315317	1.31652	0.187999
C430049B03Rik	25.6448	0.144896	0.608088	0.238282	0.811663
C4a	1.04542	0.503646	1.5463	0.325709	0.744644
C4b	564.453	-0.155624	0.550301	-0.282799	0.777331
C4bp	303.439	0.328914	0.362043	0.908496	0.363616
C4bp-ps1	1.61742	-0.40717	1.20837	-0.336957	0.736149
C530005A16Rik	6.74337	0.634459	0.68059	0.932219	0.351224
C530043A13Rik	0.192751	-0.559504	3.98383	-0.140444	0.888309
C530044C16Rik	0.951207	1.56898	1.43942	1.09001	0.275709
C5ar1	166.191	-0.19952	0.41749	-0.477905	0.632718
C5ar2	11.6543	-0.269558	0.453965	-0.593785	0.552656
C6	4.83926	-0.359484	0.995329	-0.361171	0.717971
C630004L07Rik	0.732259	1.26251	1.76752	0.714285	0.475051
C7	17.9134	-0.232694	0.483831	-0.480939	0.63056
C730002L08Rik	0.163443	0.602759	3.98228	0.15136	0.879691
C730014E05Rik	0.298178	0.533672	3.98298	0.133988	0.893412
C730027H18Rik	0.0518001	0	3.98508	0	1
C730034F03Rik	0.374495	-1.02453	2.22407	-0.460657	0.645045
C730036E19Rik	0.761939	1.02311	1.94786	0.52525	0.59941
C77080	7868.19	0.102079	0.154382	0.661209	0.508479
C87436	216.578	0.0250647	0.235203	0.106566	0.915133
C8a	0.0595345	0	3.98508	0	1
C8b	0.45753	-0.547121	2.11946	-0.258142	0.796297
C8g	39.9181	0.0950269	0.261126	0.363912	0.715924
C9	29.0893	-0.135738	0.532721	-0.254801	0.798877
C920006O11Rik	25.4147	-0.167197	0.343759	-0.486379	0.626699
C920009B18Rik	15.3838	-0.79224	0.628853	-1.25982	0.207735
C920021L13Rik	2.13965	0.392486	0.892824	0.4396	0.660227
C9orf72	503.279	-0.17797	0.303368	-0.586648	0.55744
Caap1	178.964	0.235873	0.118581	1.98913	0.0466865
Cab39	6436.79	0.00227384	0.145781	0.0155977	0.987555
Cab39l	1342.04	0.0634583	0.163109	0.389054	0.697236
Cabcoco1	127.713	-0.392243	0.246535	-1.59103	0.111604
Cabin1	1346.16	0.0702583	0.10754	0.653323	0.513548
Cables1	649.811	-0.321811	0.188288	-1.70915	0.0874234
Cables2	596.82	0.0675905	0.0915252	0.738491	0.460216
Cabp1	35.6134	-0.290153	0.485331	-0.597846	0.549943
Cabp4	2.18426	0.54797	0.977438	0.560618	0.575058
Cabp7	1.36134	1.43416	1.41519	1.01341	0.310865
Cabyr	2.37172	-0.81864	1.06285	-0.770232	0.441162
Cacfd1	1240.41	0.00794083	0.114628	0.069275	0.944771
Cachd1	1451.59	-0.0479722	0.124032	-0.386772	0.698925
Cacna1a	83.1644	-0.0622368	0.3158	-0.197077	0.843767
Cacna1b	210.337	-0.250045	0.232177	-1.07696	0.2815
Cacna1c	610.489	-0.210518	0.392387	-0.536505	0.591609
Cacna1d	417.55	-0.17797	0.302795	-0.587755	0.556697
Cacna1e	264.226	-0.137037	0.600893	-0.228055	0.819603
Cacna1f	1.20581	0.625598	1.45451	0.430109	0.667116
Cacna1g	327.055	-0.0710617	0.393521	-0.180579	0.856698
Cacna1h	620.621	-0.204952	0.425661	-0.481492	0.630167
Cacna1i	8.6556	-1.02683	0.684892	-1.49925	0.133809
Cacna1s	10.1501	-0.983811	0.733978	-1.34038	0.180121
Cacna2d1	946.449	-0.143673	0.368845	-0.38952	0.696891
Cacna2d2	133.119	-0.156098	0.201421	-0.774981	0.438351
Cacna2d3	63.4832	-0.014419	0.312016	-0.0462124	0.963141
Cacna2d4	3.3446	-1.04727	0.684683	-1.52957	0.126123
Cacnb1	206.214	0.0418243	0.324726	0.128799	0.897517
Cacnb2	142.518	-0.132884	0.366259	-0.362816	0.716743
Cacnb3	1121.76	0.00349207	0.148562	0.0235057	0.981247
Cacnb4	17.6921	-0.749747	0.361526	-2.07384	0.0380939
Cacng1	1.74274	-0.571495	1.2181	-0.469171	0.638948
Cacng2	1.25696	-0.982905	1.2257	-0.801916	0.422602
Cacng3	3.81278	0.650773	0.782175	0.832004	0.405407
Cacng4	117.636	-0.377469	0.400297	-0.94297	0.345696
Cacng5	14.4696	-0.383961	0.372314	-1.03128	0.302409
Cacng6	2.44247	-1.22029	0.906325	-1.34642	0.178168
Cacng7	344.514	-0.134794	0.27762	-0.485533	0.627298
Cacng8	2.62228	-0.490499	0.854491	-0.574025	0.565951
Cactin	788.651	0.0709625	0.106589	0.665758	0.505566
Cacul1	1654.2	0.0275325	0.123457	0.223013	0.823526
Cacybp	1414.16	0.053711	0.164693	0.326127	0.744328
Cad	1419.65	0.30839	0.307325	1.00347	0.315636
Cadm1	668.06	-0.0364797	0.177083	-0.206003	0.836788
Cadm2	20.8114	-0.121195	0.469325	-0.258231	0.796228
Cadm3	618.182	-0.23101	0.251707	-0.917771	0.358739
Cadm4	224.654	-0.258415	0.298134	-0.866777	0.386064
Cadps	226.782	-0.199993	0.291459	-0.686179	0.4926
Cadps2	1457.33	0.117404	0.160605	0.731008	0.464775
Cage1	25.3318	0.196605	0.339238	0.579549	0.562219
Calb1	5.26791	-0.742208	0.849989	-0.873198	0.382555
Calb2	703.915	-0.178225	0.239636	-0.743735	0.457037
Calca	35.5833	-0.700347	0.669671	-1.04581	0.29565
Calcb	191.804	-0.0545701	0.399506	-0.136594	0.891352
Calcoco1	934.539	-0.110589	0.211366	-0.523213	0.600826
Calcoco2	5.05781	0.0632942	0.835511	0.0757552	0.939614
Calcr	0.531945	-1.29956	1.90816	-0.681052	0.495839
Calcrl	982.875	0.0347548	0.230859	0.150546	0.880334
Cald1	9986.47	-0.159649	0.320796	-0.497667	0.618719
Calhm1	0.101675	0.301006	3.98508	0.0755331	0.939791
Calhm2	97.4528	0.019866	0.288231	0.0689239	0.94505
Calhm3	0.0554228	0	3.98508	0	1
Calhm4	0.0390504	0	3.98508	0	1
Calhm5	128.29	-0.131741	0.27413	-0.480578	0.630817
Calhm6	26.4724	-0.663367	0.661555	-1.00274	0.315987
Calm1	26779.8	0.0510161	0.135477	0.376567	0.706495
Calm2	9047.94	0.0603615	0.09808	0.615431	0.53827
Calm3	11296.4	0.0965906	0.164755	0.586269	0.557695
Calm4	0.148026	-1.11029	3.98508	-0.278611	0.780544
Calml3	0.0531938	0.175561	3.98508	0.0440545	0.964861
Calml4	2666.16	-0.0287414	0.202438	-0.141977	0.887098
Caln1	13.6114	-0.66731	0.61106	-1.09205	0.27481
Calr	26694	0.0126169	0.185802	0.0679049	0.945861
Calr3	21.5572	-0.0672865	0.412911	-0.162956	0.870553
Calr4	1.38601	0.0918818	1.36179	0.0674712	0.946207
Calu	12649.3	-0.108206	0.160709	-0.673306	0.500753
Caly	42.4833	-0.442131	0.364133	-1.2142	0.22467
Camk1	718.251	0.0033422	0.132518	0.0252208	0.979879
Camk1d	4553.7	0.246598	0.248452	0.992539	0.320935
Camk1g	14.455	-0.0767127	0.454718	-0.168704	0.866029
Camk2a	152.734	-0.378219	0.194824	-1.94133	0.0522179
Camk2b	364.701	-0.164461	0.200645	-0.819658	0.412411
Camk2d	2936.1	0.0372885	0.134667	0.276895	0.781861
Camk2g	1259.01	0.0244589	0.273467	0.0894399	0.928732
Camk2n1	2421.16	0.153455	0.15619	0.982491	0.325858
Camk2n2	79.7288	-0.393066	0.308431	-1.2744	0.20252
Camk4	190.123	-0.197175	0.175052	-1.12638	0.260005
Camkk1	201.725	0.186179	0.234518	0.79388	0.427265
Camkk2	331.462	0.0196053	0.300501	0.065242	0.947981
Camkmt	422.538	-0.0263071	0.10023	-0.262466	0.792962
Camkv	1.63142	0.268229	1.06338	0.252241	0.800855
Caml	451.53	0.0303079	0.122184	0.248052	0.804094
Camp	7.81506	0.171815	0.562527	0.305434	0.760036
Camsap1	731.11	-0.100163	0.200191	-0.500338	0.616837
Camsap2	1308.86	-0.140095	0.235284	-0.595426	0.551559
Camsap3	1605.53	0.109634	0.16917	0.648071	0.516939
Camta1	339.992	-0.157123	0.297841	-0.527539	0.59782
Camta2	1746.87	0.0145514	0.116809	0.124575	0.90086
Cand1	3408.89	-0.00707875	0.0974208	-0.0726616	0.942075
Cand2	100.542	0.0347539	0.371199	0.0936261	0.925406
Cant1	4767.21	0.138967	0.153032	0.908094	0.363829
Canx	12191.4	0.0975985	0.135558	0.719978	0.471538
Cap1	8914.26	-0.0599508	0.112649	-0.53219	0.594594
Cap2	502.368	-0.249347	0.364504	-0.684072	0.49393
Capg	1511.76	-0.0511533	0.312355	-0.163767	0.869915
Capn1	3775.98	0.0544023	0.236338	0.230188	0.817945
Capn10	295.433	0.0735093	0.154903	0.47455	0.635108
Capn11	8.58328	1.7905	1.5482	1.15651	0.247473
Capn12	1.51138	0.598277	1.46684	0.407868	0.683371
Capn13	1347.72	0.512562	0.558365	0.917969	0.358635
Capn15	505.124	-0.0423426	0.144813	-0.292395	0.769985
Capn2	5036.56	0.071613	0.214893	0.33325	0.738945
Capn3	34.6671	0.0749585	0.278043	0.269593	0.787473
Capn5	3528.02	0.12689	0.230055	0.551564	0.581247
Capn6	145.677	-0.147765	0.307218	-0.48098	0.630531
Capn7	1508.22	0.0997772	0.108615	0.918635	0.358287
Capn8	818.553	0.360722	0.453682	0.795098	0.426557
Capn9	507.019	0.293523	0.377885	0.776752	0.437305
Capns1	8988.66	-0.011071	0.0787478	-0.140589	0.888195
Capns2	1.28324	0.027041	1.28674	0.021015	0.983234
Caprin1	9026.75	0.094126	0.125591	0.749463	0.453578
Caprin2	135.681	-0.0175232	0.181406	-0.0965964	0.923047
Caps2	1.26118	-0.299696	1.36469	-0.219607	0.826177
Capsl	53.0465	0.137093	0.340935	0.402109	0.687604
Capza1	923.515	-0.0245106	0.151998	-0.161256	0.871892
Capza2	5354.37	0.0306232	0.114734	0.266907	0.789541
Capza3	0.172055	-0.872247	3.98	-0.219158	0.826527
Capzb	7609.16	-0.0466173	0.0977421	-0.476942	0.633404
Car1	4930.22	0.237674	0.494126	0.480999	0.630517
Car10	6.55466	0.0709216	0.835907	0.0848439	0.932386
Car11	46.8598	-0.447629	0.327935	-1.36499	0.172255
Car12	481.963	-0.42681	0.605971	-0.704341	0.48122
Car13	819.351	-0.0684084	0.198433	-0.344742	0.730288
Car14	10.4518	-1.12209	0.567791	-1.97624	0.0481279
Car15	19.3282	-0.376786	0.315266	-1.19514	0.232034
Car2	26981.2	0.169556	0.178	0.952561	0.340813
Car3	61.0461	1.45551	0.865485	1.68173	NA
Car4	4352.91	-0.0918012	0.75627	-0.121387	0.903385
Car5a	0.845855	1.59425	1.41158	1.1294	0.258728
Car5b	58.7638	0.117042	0.194614	0.601405	0.547571
Car6	1.04457	-1.13536	1.44739	-0.784421	0.432793
Car7	23.0751	-0.021737	0.369604	-0.0588116	0.953102
Car8	792.789	-0.106696	0.514461	-0.207394	0.835702
Car9	1092.53	-0.0676139	0.283056	-0.238871	0.811205
Card10	1210.3	-0.130261	0.132291	-0.984656	0.324793
Card11	196.993	-0.327536	0.289806	-1.13019	0.258396
Card14	507.378	0.00606706	0.38772	0.015648	0.987515
Card19	792.72	-0.0269979	0.144668	-0.18662	0.851959
Card6	180.986	-0.199924	0.17132	-1.16697	0.243224
Card9	12.3296	0.317146	0.4705	0.674061	0.500273
Carf	88.5264	0.0766107	0.208587	0.367284	0.713407
Carhsp1	3698.57	0.117427	0.126294	0.929786	0.352482
Carlr	0.296702	-1.18683	3.95922	-0.299763	0.764358
Carm1	1254.47	-0.087888	0.0834477	-1.05321	0.292245
Carmil1	831.285	0.15108	0.100162	1.50836	0.131463
Carmil2	60.2007	-0.381632	0.320017	-1.19254	0.23305
Carmil3	39.7808	-0.24139	0.459289	-0.525573	0.599185
Carmn	26.6899	-0.40654	0.821138	-0.495094	NA
Carnmt1	103.51	0.0674211	0.21254	0.317216	0.75108
Carns1	36.8127	-0.695378	0.296375	-2.34628	0.0189619
Cars	1007.76	-0.320394	0.25157	-1.27358	0.202812
Cars2	393.77	0.107998	0.210235	0.5137	0.607462
Cartpt	83.6469	-0.292858	0.503378	-0.581786	0.560711
Casc1	4.40803	-0.285633	0.79228	-0.360521	0.718458
Casc3	1258.38	-0.0266317	0.108488	-0.245481	0.806084
Casd1	2040.18	0.334521	0.286081	1.16932	0.242274
Cask	2010.1	0.0554909	0.127559	0.435022	0.663546
Caskin1	100.38	-0.207485	0.380416	-0.545417	0.585467
Caskin2	2056.96	0.159055	0.115025	1.38279	0.16673
Casp1	2775.45	0.0825225	0.173946	0.474415	0.635204
Casp12	321.686	0.00362829	0.250016	0.0145122	0.988421
Casp14	91.8208	1.17037	1.27353	0.919003	0.358094
Casp16	1.10807	-1.51018	1.39058	-1.08601	0.277477
Casp2	1180.72	0.147689	0.0797644	1.85156	0.0640889
Casp3	1722.84	-0.0493151	0.108426	-0.454826	0.649234
Casp4	583.099	-0.106735	0.297351	-0.358954	0.71963
Casp6	580.254	0.00826826	0.141514	0.058427	0.953409
Casp7	3712.16	0.12746	0.228552	0.557683	0.577061
Casp8	2249.6	-0.201955	0.192909	-1.04689	0.295149
Casp8ap2	499.009	0.0503031	0.17622	0.285457	0.775294
Casp9	769.104	0.132101	0.10717	1.23263	0.217714
Casq1	22.9447	-0.568617	0.647176	-0.878613	0.379611
Casq2	91.2505	-0.340262	0.364444	-0.933646	0.350487
Casr	22.7817	-0.266412	0.398199	-0.669041	0.503469
Cass4	19.2333	-0.340728	0.530814	-0.641897	0.52094
Cast	3796.4	0.126124	0.105438	1.19619	0.231621
Castor1	90.1866	-0.0531899	0.191002	-0.278478	0.780645
Castor2	173.779	-0.0969224	0.227949	-0.425194	0.670696
Casz1	1077.51	-0.145123	0.12709	-1.14189	0.2535
Cat	2677.95	0.0451494	0.30007	0.150463	0.880399
Catip	9.36032	0.0264449	0.57365	0.0460993	0.963231
Catsper2	21.4409	0.342717	0.396129	0.865167	0.386947
Catsper3	0.853765	2.11431	1.78562	1.18408	0.236383
Catsper4	3.60088	0.0587706	0.786211	0.0747517	0.940412
Catsperb	0.174327	-1.15696	3.98503	-0.290326	0.771567
Catsperd	4.53126	-0.240058	0.587228	-0.408799	0.682687
Catspere1	0.0554228	0	3.98508	0	1
Catspere2	54.1946	-0.0165381	0.236534	-0.0699183	0.944259
Catsperg1	1.80816	-1.57587	1.39095	-1.13295	0.257237
Catsperz	4.42	1.20231	0.764259	1.57318	0.115678
Cav1	7384.3	-0.0340574	0.270195	-0.126048	0.899694
Cav2	940.51	0.357124	0.145034	2.46235	0.013803
Cav3	67.9212	-0.229877	0.534512	-0.430068	0.667146
Cavin1	8021.81	0.0242218	0.262989	0.092102	0.926617
Cavin2	1130.43	-0.116705	0.24235	-0.481556	0.630121
Cavin3	1637.07	-0.0320622	0.212179	-0.151109	0.87989
Cavin4	6.73345	-0.145581	0.661077	-0.220219	0.825701
Cbarp	546.11	-0.29786	0.447585	-0.665484	0.505741
Cbfa2t2	594.594	-0.0275536	0.121605	-0.226583	0.820748
Cbfa2t2-ps1	0.441386	-0.0382281	2.61824	-0.0146007	0.988351
Cbfa2t3	410.506	0.00867451	0.313092	0.027706	0.977897
Cbfb	1434.99	0.13026	0.143729	0.906291	0.364782
Cbl	2450.3	-0.13776	0.207623	-0.663512	0.507003
Cblb	960.714	-0.0436127	0.205559	-0.212167	0.831977
Cblc	1277.69	0.0852879	0.197165	0.43257	0.665327
Cblif	0.0411023	0.175561	3.98508	0.0440545	0.964861
Cbll1	434.781	-0.0927318	0.185905	-0.498812	0.617912
Cbln1	23.2569	-0.0270849	0.475121	-0.0570063	0.95454
Cbln2	101.628	-0.075459	0.297716	-0.25346	0.799913
Cbln3	101.451	0.482514	0.27679	1.74325	0.0812907
Cbln4	26.261	-0.208087	0.311002	-0.669087	0.50344
Cbr1	4487.33	0.0649809	0.226245	0.287214	0.773948
Cbr2	490.213	-0.0307196	0.451228	-0.06808	0.945722
Cbr3	1543.42	0.0935561	0.324996	0.287868	0.773448
Cbr4	359.685	0.179654	0.179969	0.998245	0.31816
Cbs	960.116	-0.228126	0.277943	-0.820766	0.41178
Cbwd1	284.135	-0.000792579	0.180941	-0.00438032	0.996505
Cbx1	1363.71	0.0962096	0.10037	0.958552	0.337785
Cbx2	161.118	0.347442	0.215703	1.61074	0.107236
Cbx3	183.848	0.174289	0.143656	1.21324	0.225039
Cbx3-ps3	0.883306	1.10714	1.6851	0.657013	0.511173
Cbx3-ps6	0.386115	0.250557	2.57394	0.0973438	0.922453
Cbx3-ps7	0.824041	0.232665	1.77006	0.131445	0.895423
Cbx3-ps8	0.291458	1.11168	3.3231	0.334532	0.737978
Cbx4	474.831	0.19078	0.204097	0.934754	0.349915
Cbx5	2650.35	0.125547	0.130193	0.96431	0.33489
Cbx6	1651.76	-0.0559355	0.269952	-0.207205	0.83585
Cbx7	58.1464	0.315096	0.245877	1.28152	0.200013
Cbx8	87.6908	0.150599	0.247415	0.60869	0.54273
Cby1	209.975	0.0116056	0.204864	0.0566504	0.954824
Cby3	0.115356	0.112834	3.98508	0.0283141	0.977412
Cc2d1a	1060.06	0.124021	0.156743	0.791234	0.428807
Cc2d1b	1050.35	0.164466	0.161886	1.01594	0.309658
Cc2d2a	365.82	0.186295	0.25714	0.72449	0.468765
Cc2d2b	1.63559	-0.377715	1.08472	-0.348214	0.727679
Ccar1	2157.89	0.0641399	0.108731	0.589893	0.555262
Ccar2	1264.16	0.0574725	0.128956	0.445674	0.655833
Ccbe1	123.337	-0.177804	0.323028	-0.55043	0.582025
Ccdc102a	202.684	-0.048188	0.264657	-0.182077	0.855522
Ccdc103	3.80074	0.406874	0.671218	0.606173	0.5444
Ccdc105	0.257456	-1.61362	3.34028	-0.483081	0.629038
Ccdc106	57.1538	-0.0857264	0.354541	-0.241796	0.808938
Ccdc107	757.51	-0.110166	0.135382	-0.813744	0.415792
Ccdc110	0.224785	-0.449616	3.46715	-0.129679	0.896821
Ccdc112	116.669	0.0984794	0.254989	0.386211	0.69934
Ccdc113	1.63861	-0.628092	1.04382	-0.601723	0.547359
Ccdc114	59.8164	-0.187277	0.27477	-0.681576	0.495507
Ccdc115	381.451	0.0989535	0.12374	0.799691	0.42389
Ccdc116	117.704	0.0710763	0.228186	0.311484	0.755432
Ccdc117	989.451	-0.0246254	0.119625	-0.205855	0.836904
Ccdc12	805.926	0.0848709	0.130935	0.648189	0.516863
Ccdc120	417.516	0.0386047	0.193636	0.199367	0.841976
Ccdc122	218.606	0.366331	0.191772	1.91025	0.0561017
Ccdc124	824.205	0.0112903	0.119166	0.0947445	0.924518
Ccdc125	136.902	0.155992	0.263336	0.59237	0.553603
Ccdc126	108.468	0.228682	0.166256	1.37548	0.168981
Ccdc127	916.726	0.0289017	0.0888783	0.325182	0.745043
Ccdc13	4.98916	0.189796	0.689503	0.275265	0.783112
Ccdc130	128.188	0.219838	0.18608	1.18142	0.237438
Ccdc134	261.067	0.0468975	0.209249	0.224123	0.822662
Ccdc136	219.509	-0.0420845	0.454505	-0.0925941	0.926226
Ccdc137	421.58	0.0794882	0.173882	0.457139	0.647571
Ccdc138	84.911	0.176089	0.221811	0.793871	0.427271
Ccdc14	84.2474	0.415053	0.179373	2.31391	0.0206728
Ccdc141	75.7977	0.187854	0.257288	0.730134	0.465309
Ccdc142	62.5664	0.546068	0.333291	1.63841	0.101336
Ccdc144b	0.0965251	0.238279	3.98508	0.0597927	0.952321
Ccdc146	2.2188	-1.23634	0.914427	-1.35204	0.176364
Ccdc148	17.7571	-0.345282	0.442424	-0.780433	0.435136
Ccdc149	209.824	0.030185	0.19428	0.155368	0.876531
Ccdc15	102.877	0.360281	0.169295	2.12812	0.033327
Ccdc150	0.980631	-0.415069	1.51684	-0.27364	0.784361
Ccdc151	1.63943	-0.0029389	1.20408	-0.00244078	0.998053
Ccdc152	11.9386	-0.0737445	0.414159	-0.178058	0.858677
Ccdc153	0.65687	-1.13141	1.44649	-0.782175	0.434112
Ccdc154	0.235992	0	3.98467	0	1
Ccdc157	183.128	-0.124454	0.218212	-0.570336	0.56845
Ccdc158	21.3966	-0.055427	0.341166	-0.162463	0.870941
Ccdc159	17.3332	-0.196763	0.356144	-0.552481	0.580619
Ccdc160	37.0532	0.106301	0.497657	0.213603	0.830856
Ccdc162	10.0989	-0.240534	0.434105	-0.554091	0.579516
Ccdc163	184.416	0.220644	0.177654	1.24199	0.21424
Ccdc166	146.51	0.49238	0.331428	1.48563	0.137377
Ccdc167	106.206	0.339075	0.18612	1.82181	0.0684841
Ccdc169	0.667266	-1.9679	2.04813	-0.960829	0.336638
Ccdc17	45.0246	0.0369658	0.231271	0.159838	0.873009
Ccdc170	9.79027	-0.306252	0.608431	-0.503347	0.61472
Ccdc171	44.0772	-0.254902	0.232816	-1.09486	0.273576
Ccdc173	9.28498	0.0561518	0.583454	0.0962403	0.92333
Ccdc174	359.784	-0.134183	0.136257	-0.984784	0.32473
Ccdc175	0.190998	0.236795	3.98502	0.0594212	0.952617
Ccdc177	8.57659	0.0945776	0.584631	0.161773	0.871484
Ccdc18	75.2841	0.407557	0.254813	1.59944	0.109724
Ccdc180	0.925811	0.0381986	1.69753	0.0225024	0.982047
Ccdc181	181.832	0.275286	0.262318	1.04944	0.293976
Ccdc183	0.924162	-0.596454	1.42232	-0.419352	0.674959
Ccdc184	52.4184	0.0294734	0.403251	0.0730896	0.941735
Ccdc185	0.172342	-1.9003	3.97225	-0.478392	0.632371
Ccdc186	1490.81	-0.299388	0.211192	-1.41761	0.156304
Ccdc187	10.0582	-0.259027	0.914419	-0.283269	0.776971
Ccdc188	0.473723	-0.45586	2.5853	-0.176327	0.860037
Ccdc189	36.1936	0.129079	0.31393	0.411172	0.680947
Ccdc190	2.84983	-0.365947	0.796022	-0.459719	0.645718
Ccdc191	100.061	0.387529	0.249873	1.5509	0.120925
Ccdc192	0.95414	-0.961514	1.47175	-0.653312	0.513555
Ccdc194	0.282517	-1.68084	2.68492	-0.626029	0.531296
ccdc198	60.9036	0.589913	1.54615	0.381536	0.702806
Ccdc22	317.185	0.0405833	0.126432	0.32099	0.748218
Ccdc24	33.5408	-0.000712354	0.336733	-0.00211549	0.998312
Ccdc25	1184.53	-0.0701302	0.10718	-0.654323	0.512904
Ccdc27	1.52629	-0.837467	1.29259	-0.647898	0.517051
Ccdc28a	261.888	0.155215	0.208675	0.743811	0.456991
Ccdc28b	251.225	0.142291	0.181332	0.7847	0.432629
Ccdc3	712.792	-0.0599565	0.251141	-0.238737	0.81131
Ccdc30	9.87695	-0.241693	0.436378	-0.553861	0.579674
Ccdc32	942.523	0.356439	0.214232	1.6638	0.0961517
Ccdc33	0.708976	-0.237652	1.75288	-0.135578	0.892155
Ccdc34	570.617	0.124086	0.192633	0.644159	0.519472
Ccdc34os	0.185975	0.174484	3.98507	0.0437845	0.965076
Ccdc38	2.48533	1.38989	1.6945	0.820237	0.412081
Ccdc39	10.421	-0.061511	0.661662	-0.0929645	0.925932
Ccdc40	8.57855	-0.439838	0.656966	-0.669498	0.503178
Ccdc42	0.0849193	-0.448694	3.9817	-0.112689	0.910277
Ccdc42os	0.0531938	0.175561	3.98508	0.0440545	0.964861
Ccdc43	576.535	0.152355	0.11536	1.32069	0.186605
Ccdc47	2295.81	0.00259058	0.0961837	0.0269336	0.978513
Ccdc50	1969.3	-0.0792221	0.201852	-0.392476	0.694706
Ccdc50-ps	1.71355	-0.79737	1.21504	-0.656248	0.511665
Ccdc51	269.19	0.0960977	0.139748	0.687652	0.491672
Ccdc54	0.115356	0.112834	3.98508	0.0283141	0.977412
Ccdc57	48.6072	0.0648213	0.332689	0.19484	0.845518
Ccdc58	329.505	0.166793	0.155142	1.0751	0.282332
Ccdc59	482.044	0.00147299	0.138879	0.0106063	0.991538
Ccdc6	2141.38	-0.18773	0.124667	-1.50585	0.132105
Ccdc60	25.5396	-0.545979	0.522712	-1.04451	0.296249
Ccdc61	308.474	0.242128	0.193378	1.25209	0.210536
Ccdc62	28.7099	0.212279	0.288124	0.736764	0.461266
Ccdc63	0.777376	-0.173918	1.63695	-0.106245	0.915388
Ccdc65	6.45634	0.155501	0.737773	0.210772	0.833066
Ccdc66	164.659	0.0562575	0.208586	0.269709	0.787384
Ccdc68	975.016	0.473132	0.211574	2.23625	0.0253357
Ccdc69	33.7029	-0.246297	0.269769	-0.912992	0.361247
Ccdc71	712.661	-0.0320186	0.109269	-0.293027	0.769502
Ccdc71l	1376.39	-0.404459	0.373949	-1.08159	0.279436
Ccdc73	18.1482	0.191288	0.331755	0.576594	0.564214
Ccdc74a	17.1271	-0.146555	0.369139	-0.39702	0.691353
Ccdc77	169.553	0.250925	0.18291	1.37185	0.17011
Ccdc78	3.0529	0.547169	0.803492	0.680989	0.495878
Ccdc8	271.063	0.296239	0.353233	0.838651	0.401665
Ccdc80	2351.69	-0.120545	0.238186	-0.506096	0.612789
Ccdc81	0.873572	-1.53364	1.55017	-0.989331	0.322501
Ccdc82	349.499	0.107799	0.134681	0.800403	0.423477
Ccdc83	0.370641	-0.212669	2.55582	-0.0832097	0.933685
Ccdc84	76.8337	0.283615	0.332271	0.853564	0.393347
Ccdc85a	34.5972	0.263354	0.279078	0.943659	0.345344
Ccdc85b	1029.92	0.00275688	0.232628	0.0118511	0.990544
Ccdc85c	1246.32	0.184066	0.194238	0.947632	0.343317
Ccdc86	624.748	-0.0689985	0.227927	-0.302722	0.762102
Ccdc87	1.25707	0.828125	1.35385	0.611682	0.540748
Ccdc88a	384.638	-0.0175862	0.334717	-0.0525406	0.958098
Ccdc88b	139.528	-0.252236	0.260358	-0.968806	0.332642
Ccdc88c	1080.69	-0.136049	0.114137	-1.19198	0.233269
Ccdc89	10.1802	0.197513	0.496852	0.397529	0.690978
Ccdc9	1038.31	0.0461746	0.130272	0.354449	0.723003
Ccdc90b	483.081	0.13233	0.196479	0.673506	0.500625
Ccdc91	991.02	0.171332	0.186602	0.91817	0.35853
Ccdc92	72.0634	-0.199485	0.330502	-0.603581	0.546122
Ccdc92b	56.5884	-0.19659	0.304306	-0.646026	0.518262
Ccdc93	1735.75	0.17486	0.250193	0.6989	0.484614
Ccdc96	5.84625	-0.392536	0.566609	-0.692781	0.488447
Ccdc97	966.083	0.0614351	0.0851305	0.721658	0.470505
Ccdc9b	179.255	-0.282085	0.501969	-0.561957	0.574145
Ccer2	0.0558215	0.175561	3.98508	0.0440545	0.964861
Cchcr1	257.096	0.126593	0.125802	1.00629	0.314276
Ccin	4.52072	0.646625	1.3952	0.463465	0.643031
Cck	44.4709	-0.402867	0.575267	-0.700313	0.483732
Cckar	151.301	-1.1076	0.895758	-1.2365	NA
Cckbr	8.17723	-0.074078	0.648434	-0.114241	0.909046
Ccl1	5.99529	-1.26516	0.89575	-1.4124	0.157832
Ccl11	1117.13	-0.739457	0.706679	-1.04638	0.295384
Ccl12	66.731	-0.0147715	0.491138	-0.0300761	0.976006
Ccl16-ps	0.0390504	0	3.98508	0	1
Ccl17	48.6842	-0.171958	0.388514	-0.442606	0.658051
Ccl19	41.57	-0.320799	1.29775	-0.247197	NA
Ccl19-ps1	6.18652	-0.15621	1.3475	-0.115926	0.907711
Ccl2	3889.85	0.178552	0.831569	0.214717	0.829988
Ccl20	328.455	0.301541	0.672002	0.44872	0.653634
Ccl21a	875.907	-0.240057	0.32256	-0.744227	0.456739
Ccl22	308.392	-0.525108	0.491553	-1.06827	0.285401
Ccl24	29.9858	-0.00146289	0.873926	-0.00167393	0.998664
Ccl25	62.1135	0.0971455	0.230902	0.420722	0.673958
Ccl27a	16.8817	-0.0056491	0.347932	-0.0162363	0.987046
Ccl28	3885.89	0.163732	0.208151	0.786603	0.431514
Ccl3	116.839	0.200441	0.700903	0.285976	0.774897
Ccl4	253.985	0.129243	0.816335	0.158321	0.874204
Ccl5	126.761	-0.190262	0.556912	-0.341638	0.732624
Ccl6	4520.34	-0.027237	0.310134	-0.0878235	0.930017
Ccl7	3042.96	0.0632034	0.782918	0.080728	0.935658
Ccl8	22.701	-0.507144	0.807345	-0.628163	0.529897
Ccl9	500.093	-0.17155	0.496212	-0.34572	0.729553
Ccm2	806.883	-0.101443	0.122889	-0.825487	0.409095
Ccm2l	43.002	0.20483	0.277522	0.738065	0.460475
Ccn1	10862.5	0.21944	0.283051	0.775267	0.438182
Ccn2	2697.57	0.0898373	0.428096	0.209853	0.833782
Ccn3	951.37	-0.62731	0.556561	-1.12712	0.259692
Ccn4	804.253	-0.395274	0.590044	-0.669906	0.502918
Ccn5	1.79438	0.406754	1.02474	0.396932	0.691418
Ccn6	12.0211	0.0943411	0.493524	0.191158	0.848402
Ccna1	5.98039	-0.170842	0.615858	-0.277405	0.781469
Ccna2	1676.84	0.269628	0.34521	0.781055	0.43477
Ccnb1	202.692	0.412955	0.375954	1.09842	0.272022
Ccnb1-ps	0.318148	-0.200969	3.23845	-0.0620573	0.950517
Ccnb1ip1	0.0558215	0.175561	3.98508	0.0440545	0.964861
Ccnb2	853.218	0.159375	0.314175	0.507281	0.611958
Ccnb3	0.0411023	0.175561	3.98508	0.0440545	0.964861
Ccnc	430.165	0.230335	0.165227	1.39405	0.163303
Ccnd1	3732.73	-0.0289779	0.200028	-0.144869	0.884814
Ccnd2	8332.78	0.0054355	0.175501	0.0309713	0.975292
Ccnd3	1903.38	0.00535595	0.13193	0.0405969	0.967617
Ccnd3-ps	1.01923	-1.0864	1.35733	-0.800397	0.423481
Ccndbp1	828.685	0.100093	0.136699	0.732216	0.464037
Ccne1	242.513	0.0225141	0.29277	0.0769004	0.938703
Ccne2	96.0212	0.14876	0.333889	0.445538	0.655931
Ccnf	215.826	-0.0656722	0.301779	-0.217617	0.827728
Ccng1	3194.69	0.139525	0.128332	1.08722	0.276941
Ccng2	2040.6	-0.0173445	0.352854	-0.049155	0.960796
Ccnh	486.303	0.178739	0.167506	1.06706	0.285944
Ccni	5658.82	0.210216	0.161356	1.30281	0.192641
Ccnj	117.792	-0.0128281	0.17349	-0.0739415	0.941057
Ccnjl	178.716	-0.635833	0.242833	-2.61839	0.00883457
Ccnk	908.466	0.013882	0.0963011	0.144152	0.885381
Ccnl1	1975.44	-0.0826076	0.434216	-0.190246	0.849117
Ccnl2	992.153	-0.0538368	0.348493	-0.154485	0.877228
Ccno	8.83198	-0.216535	0.487162	-0.444482	0.656694
Ccnq	213.134	0.0647171	0.192308	0.336529	0.736472
Ccnt1	1332.4	-0.0918748	0.280855	-0.327125	0.743573
Ccnt2	560.639	-0.00831263	0.216211	-0.0384468	0.969331
Ccny	2758.26	0.0856355	0.0797845	1.07333	0.283121
Ccnyl1	266.951	-0.352182	0.360984	-0.975616	0.329255
Ccp110	175.73	-0.0682908	0.266947	-0.255821	0.798089
Ccpg1	1281.01	0.0391429	0.169086	0.231497	0.816929
Ccpg1os	103.194	0.1584	0.306178	0.517347	0.604914
Ccpn-ps	0.156445	-0.538196	3.98437	-0.135077	0.892551
Ccr1	255.838	-0.486307	0.378959	-1.28327	0.199397
Ccr10	15.4391	-0.779843	0.676679	-1.15246	0.249134
Ccr1l1	0.739866	1.06597	2.17838	0.489341	0.6246
Ccr2	95.5031	-0.12714	0.411323	-0.3091	0.757246
Ccr3	9.72788	-0.128814	0.675416	-0.190718	0.848747
Ccr4	32.8215	-0.188196	0.43457	-0.433062	0.66497
Ccr5	198.982	-0.820976	0.539557	-1.52157	0.128116
Ccr6	62.9071	-0.839692	0.639501	-1.31304	0.189168
Ccr7	289.957	-0.693723	0.591938	-1.17195	0.241216
Ccr8	17.7047	-0.0986499	0.607153	-0.162479	0.870928
Ccr9	14.1073	-0.530924	0.62448	-0.850187	0.395221
Ccrl2	256.824	0.114314	0.350763	0.325901	0.744499
Ccs	722.858	-0.0737849	0.138828	-0.531483	0.595084
Ccsap	91.4179	-0.0843498	0.185525	-0.454654	0.649358
Ccser1	381.645	0.257051	0.231876	1.10857	0.267616
Ccser2	1704.27	0.0172954	0.0975574	0.177284	0.859285
Cct2	7426.03	-0.0451155	0.106107	-0.425188	0.6707
Cct3	5678.68	-0.0600101	0.110476	-0.543198	0.586994
Cct3-ps1	1.06445	-0.70643	1.28251	-0.55082	0.581757
Cct4	6080.49	-0.0446893	0.0907842	-0.492259	0.622536
Cct5	8353.79	-0.0535512	0.0774908	-0.691065	0.489525
Cct6a	6280.29	-0.00602604	0.119498	-0.0504279	0.959781
Cct6b	7.81844	-0.117007	0.51247	-0.22832	0.819398
Cct7	6454.52	-0.0481857	0.0893617	-0.53922	0.589735
Cct8	5957.39	-0.0230958	0.115972	-0.199149	0.842146
Cct8l1	0.146273	0	3.98499	0	1
Ccz1	1753.57	0.176694	0.142446	1.24043	0.214817
Cd101	13.3063	0.603031	0.557604	1.08147	0.279489
Cd109	784.161	-0.244519	0.363547	-0.672592	0.501207
Cd14	2462.35	-0.264925	0.42898	-0.617571	0.536858
Cd151	4285.99	-0.0131325	0.0680506	-0.192982	0.846973
Cd160	15.6275	-0.0226658	0.396724	-0.0571325	0.95444
Cd163	44.9166	-0.410666	0.360667	-1.13863	0.254858
Cd163l1	30.6895	-1.07407	0.529976	-2.02663	0.0427001
Cd164	9355.03	0.097481	0.145815	0.668527	0.503798
Cd164l2	13.7549	0.567999	0.450156	1.26178	0.207027
Cd177	2113.28	-0.759568	0.589714	-1.28803	0.197736
Cd180	55.6358	-0.294578	0.478412	-0.615742	0.538065
Cd19	111.792	-0.811953	1.0144	-0.80043	0.423462
Cd1d1	180.071	-0.00299569	0.171414	-0.0174763	0.986057
Cd1d2	0.445866	0.412388	2.61019	0.157992	0.874463
Cd2	63.4135	-1.23009	0.721776	-1.70425	0.088334
Cd200	1498.22	-0.374311	0.278018	-1.34636	0.178187
Cd200r1	18.4065	-0.769978	0.525747	-1.46454	0.143046
Cd200r2	116.985	0.3134	0.277127	1.13089	0.258102
Cd200r3	4.17078	-0.902568	0.612393	-1.47384	0.140525
Cd200r4	3.12887	0.0529271	0.790859	0.0669235	0.946643
Cd207	0.755107	0.80839	2.02632	0.398946	0.689933
Cd209a	48.421	-0.836724	0.507559	-1.64853	0.0992449
Cd209b	16.8691	-3.44548	0.940077	-3.6651	NA
Cd209c	0.844039	-0.985957	1.85178	-0.532436	0.594424
Cd209d	4.08743	-0.935113	0.925667	-1.01021	0.312397
Cd209e	2.06323	-1.53932	1.31362	-1.17182	0.241269
Cd209f	29.8761	-0.353201	0.394461	-0.895402	0.370572
Cd209g	4.74266	-0.680897	0.675461	-1.00805	0.313432
Cd22	105.677	-1.13375	0.739679	-1.53276	NA
Cd226	17.4775	-0.424625	0.612325	-0.693463	0.488019
Cd244a	23.3216	0.0398992	0.369324	0.108033	0.913969
Cd247	39.3187	-0.956776	0.615274	-1.55504	0.119936
Cd248	658.483	0.245346	0.248981	0.985402	0.324427
Cd24a	6553.29	-0.121658	0.143976	-0.84499	0.398116
Cd27	12.2474	-0.6596	0.744468	-0.886002	0.375617
Cd274	301.751	-0.696549	0.503879	-1.38237	0.166857
Cd276	635.981	-0.302915	0.298725	-1.01403	0.310571
Cd28	42.3562	-0.500696	0.544699	-0.919216	0.357982
Cd2ap	4920.88	0.274067	0.194668	1.40787	0.15917
Cd2bp2	1152.21	0.0330089	0.0900902	0.366398	0.714068
Cd300a	103.234	-0.346429	0.311085	-1.11361	0.265445
Cd300c	1.42332	-0.265636	1.6035	-0.16566	0.868425
Cd300c2	89.433	-0.0824682	0.302314	-0.27279	0.785015
Cd300e	7.4437	0.13447	0.533646	0.251983	0.801054
Cd300lb	18.1801	-0.87439	0.569048	-1.53658	0.124395
Cd300ld	35.5791	-0.533084	0.406197	-1.31238	0.189393
Cd300ld3	1.23856	-0.767984	1.26168	-0.608699	0.542724
Cd300ld4	1.74251	0.394068	1.02435	0.384702	0.700458
Cd300ld5	0.086171	-1.04756	3.98508	-0.26287	0.79265
Cd300lf	20.7886	-0.342479	0.557499	-0.614313	0.539008
Cd300lg	287.009	-0.0205698	0.184992	-0.111193	0.911463
Cd302	237.96	-0.143345	0.220339	-0.650565	0.515328
Cd320	548.617	0.115502	0.250969	0.460224	0.645355
Cd33	102.807	-0.166829	0.317579	-0.525314	0.599365
Cd34	1382.73	-0.155194	0.177317	-0.875232	0.381448
Cd36	1092.17	-0.113363	0.19931	-0.568778	0.569507
Cd37	178.819	-0.597658	0.599232	-0.997374	0.318583
Cd38	3894.58	0.176	0.464823	0.378639	0.704956
Cd3d	53.2411	-0.82027	0.649074	-1.26375	NA
Cd3e	37.8889	-0.945233	0.634678	-1.48931	0.136406
Cd3eap	381.21	0.0433711	0.19084	0.227264	0.820218
Cd3g	70.3297	-1.08604	0.576991	-1.88225	0.0598019
Cd4	249.806	-0.327574	0.372987	-0.878246	0.37981
Cd40	107.977	-0.260482	0.345465	-0.754004	0.450847
Cd40lg	2.71303	-1.32777	1.11125	-1.19484	0.232148
Cd44	4170.28	-0.41444	0.428782	-0.96655	0.333769
Cd46	16.6431	0.35453	0.41782	0.848524	0.396146
Cd47	1751.03	-0.0909119	0.26876	-0.338264	0.735164
Cd48	92.4382	-0.351223	0.357069	-0.983629	0.325298
Cd5	32.247	-0.62023	0.810498	-0.765246	NA
Cd52	561.297	-0.429249	0.41527	-1.03366	0.301294
Cd53	539.818	-0.444214	0.418397	-1.0617	0.28837
Cd55	1959.36	-0.174896	0.309054	-0.565909	0.571456
Cd55b	2.77807	-0.0305162	0.879095	-0.0347131	0.972308
Cd55os	5.02283	0.195715	1.48334	0.131943	0.89503
Cd59a	323.025	-0.0142879	0.325449	-0.0439021	0.964982
Cd59b	9.73946	-0.0605016	0.526099	-0.115	0.908445
Cd5l	6.85041	1.80484	2.48636	0.725897	NA
Cd6	30.6309	-0.788596	0.822476	-0.958808	0.337656
Cd63	4933.02	-0.0552682	0.0949468	-0.582097	0.560502
Cd63-ps	126.831	-0.171732	0.149363	-1.14976	0.250243
Cd68	364.304	-0.169237	0.22514	-0.751695	0.452235
Cd69	60.8515	-0.337241	0.471495	-0.715258	0.47445
Cd7	38.9616	-0.238821	0.39689	-0.60173	0.547354
Cd70	0.425294	0.629273	2.19055	0.287267	0.773908
Cd72	106.913	-0.606235	0.35475	-1.70891	0.0874684
Cd74	7813.29	-0.403447	0.432828	-0.932117	0.351276
Cd79a	163.546	-1.01393	1.08851	-0.931484	NA
Cd79b	194.331	-1.15726	0.864832	-1.33814	0.180852
Cd80	67.7622	-0.441904	0.533167	-0.828827	0.407202
Cd81	2586.27	-0.0722973	0.0927241	-0.779703	0.435565
Cd82	5179.99	0.152279	0.173253	0.878939	0.379434
Cd83	870.863	-0.478154	0.3716	-1.28675	0.198183
Cd84	76.9901	-0.241987	0.280373	-0.86309	0.388088
Cd86	232.43	-0.596951	0.443717	-1.34534	0.178515
Cd8a	32.5491	-0.691131	0.783164	-0.882487	0.377514
Cd8b1	30.846	-1.20283	0.909818	-1.32205	NA
Cd9	10677.7	0.130864	0.277502	0.47158	0.637227
Cd9-ps	13.7545	-0.144791	0.501042	-0.28898	0.772597
Cd93	2415.04	-0.143677	0.169246	-0.848923	0.395924
Cd96	33.9024	0.0508459	0.544415	0.0933955	0.925589
Cd99	965.969	-0.101277	0.188716	-0.536663	0.591501
Cd99l2	1001.19	-0.0461171	0.187111	-0.24647	0.805319
Cda	319.739	0.0208441	0.303228	0.0687406	0.945196
Cdadc1	693.493	0.0137615	0.138577	0.099306	0.920895
Cdan1	296.67	0.109745	0.148298	0.740029	0.459282
Cdc123	1556.36	0.0828906	0.12057	0.687487	0.491776
Cdc14a	631.233	0.0146251	0.135512	0.107925	0.914055
Cdc14b	619.846	0.112397	0.15195	0.739699	0.459483
Cdc16	1483.3	-0.0421455	0.0826706	-0.5098	0.610191
Cdc20	773.106	0.300523	0.320865	0.936604	0.348963
Cdc20b	0.302228	0.152679	3.30799	0.0461546	0.963187
Cdc23	811.44	0.0987389	0.144464	0.683485	0.4943
Cdc25a	1307.86	0.0617376	0.107621	0.573661	0.566198
Cdc25b	644.432	0.00647404	0.222963	0.0290363	0.976836
Cdc25c	140.304	0.43701	0.317794	1.37514	0.169088
Cdc26	437.283	0.0567847	0.104337	0.544242	0.586275
Cdc27	1643.42	0.0150934	0.136572	0.110516	0.912
Cdc34	1219.82	-0.00585268	0.115804	-0.0505394	0.959693
Cdc34b	1.1579	0.750097	1.23042	0.609625	0.54211
Cdc37	4055.99	0.000689336	0.0873872	0.0078883	0.993706
Cdc37l1	895.256	0.00433403	0.148744	0.0291376	0.976755
Cdc40	831.025	0.068604	0.119242	0.575335	0.565065
Cdc42	11274.8	0.071523	0.110156	0.64929	0.516151
Cdc42bpa	1406	-0.305057	0.276507	-1.10325	0.269918
Cdc42bpb	3753.21	-0.0872542	0.0986993	-0.884041	0.376674
Cdc42bpg	1757.59	0.0453919	0.150625	0.301358	0.763142
Cdc42ep1	1178.43	-0.0770401	0.151318	-0.509127	0.610664
Cdc42ep2	436.514	-0.523364	0.33949	-1.54162	0.123166
Cdc42ep3	678.526	0.108802	0.238443	0.456302	0.648173
Cdc42ep4	2200.38	-0.127612	0.160632	-0.794437	0.426941
Cdc42ep5	2659.41	0.0595589	0.161682	0.368369	0.712598
Cdc42se1	3505.3	-0.00455629	0.157942	-0.0288478	0.976986
Cdc42se2	1888.57	0.105111	0.147993	0.71024	0.477556
Cdc45	328.998	0.17529	0.277408	0.631885	0.527462
Cdc5l	1190.14	-0.0239381	0.12492	-0.191628	0.848034
Cdc6	244.298	0.302103	0.277028	1.09052	0.275486
Cdc7	115.771	0.0705333	0.291945	0.241598	0.809092
Cdc73	1124.4	-0.00379699	0.128278	-0.0295997	0.976386
Cdca2	268.87	0.374705	0.215312	1.74029	0.081808
Cdca3	1008.54	0.147088	0.291446	0.504684	0.613781
Cdca4	984.929	-0.178796	0.234158	-0.763569	0.445124
Cdca5	259.042	0.28817	0.26839	1.0737	0.282958
Cdca7	1132.18	0.224006	0.195266	1.14718	0.251305
Cdca7l	374.492	0.438843	0.297051	1.47733	0.139587
Cdca8	692.767	0.256655	0.276723	0.927478	0.353679
Cdcp1	2587.49	-0.378871	0.240319	-1.57653	0.114903
Cdcp2	0.124453	0.740081	3.98508	0.185713	0.85267
Cdcp3	0.0883155	-1.02649	3.97683	-0.258118	0.796316
Cdh1	34479.4	-0.0101643	0.186712	-0.0544384	0.956586
Cdh10	22.2269	-0.358567	0.491376	-0.72972	0.465562
Cdh11	1458.87	0.0210011	0.273254	0.0768557	0.938738
Cdh12	17.46	-0.734777	0.500902	-1.46691	0.142402
Cdh13	602.193	-0.113168	0.275332	-0.411022	0.681056
Cdh15	2.77835	0.550501	0.866428	0.635368	0.525189
Cdh16	0.0531938	0.175561	3.98508	0.0440545	0.964861
Cdh17	18639.4	0.0577065	0.20008	0.288417	0.773027
Cdh18	18.0094	-0.341622	0.450194	-0.758832	0.447953
Cdh19	149.705	-0.215543	0.350702	-0.614604	0.538816
Cdh2	226.819	-0.237794	0.259427	-0.916614	0.359345
Cdh20	3.91612	-0.666372	0.88032	-0.756966	0.44907
Cdh22	12.1254	-0.0704867	0.423776	-0.16633	0.867897
Cdh23	4.86904	-0.375441	0.726748	-0.516604	0.605433
Cdh24	78.7062	0.139168	0.266734	0.521748	0.601846
Cdh26	28.914	0.276159	0.392218	0.704097	0.481372
Cdh3	147.558	-0.16125	0.392427	-0.410905	0.681142
Cdh4	36.7958	-0.447292	0.430936	-1.03795	0.299291
Cdh5	1914.92	-0.273424	0.173677	-1.57433	0.115412
Cdh6	314.557	-0.172563	0.292284	-0.590394	0.554927
Cdh7	2.94252	-0.229227	0.743599	-0.308267	0.757879
Cdh8	38.1979	-0.154351	0.362108	-0.426256	0.669921
Cdh9	0.717422	0.00884331	1.78206	0.00496239	0.996041
Cdhr1	128.522	-0.134739	0.232936	-0.578438	0.562968
Cdhr2	14640.5	0.31044	0.286192	1.08472	0.278044
Cdhr3	0.237839	-0.659007	3.97132	-0.165942	0.868203
Cdhr4	6.20657	1.35549	0.807296	1.67905	0.0931427
Cdhr5	18500	0.291317	0.2565	1.13574	0.256066
Cdin1	176.859	0.308298	0.218596	1.41035	0.158435
Cdip1	1029.93	0.0660477	0.145651	0.453464	0.650214
Cdipt	2751.49	0.106258	0.131209	0.809837	0.418034
Cdiptos	23.6219	0.0601945	0.300696	0.200184	0.841337
Cdk1	1298.37	0.109182	0.229242	0.476274	0.633879
Cdk10	285.63	0.0316987	0.178962	0.177125	0.85941
Cdk11b	1808.37	-0.106249	0.105251	-1.00949	0.312742
Cdk12	1305.64	-0.0026977	0.0966647	-0.0279079	0.977736
Cdk13	1524.94	-0.103111	0.113845	-0.905719	0.365084
Cdk14	618.435	-0.0118963	0.187231	-0.0635379	0.949338
Cdk15	2.38163	0.274853	0.932789	0.294658	0.768255
Cdk16	3016.44	0.0527277	0.110163	0.478636	0.632198
Cdk17	805.082	-0.353023	0.386737	-0.912826	0.361334
Cdk18	676.962	0.0238498	0.258443	0.0922828	0.926473
Cdk19	848.282	0.0138679	0.0993642	0.139566	0.889003
Cdk2	746.52	0.0305655	0.124831	0.244854	0.806569
Cdk20	92.2544	0.0465968	0.187303	0.248777	0.803533
Cdk2ap1	116.365	0.100816	0.151897	0.663712	0.506875
Cdk2ap2	1782.19	0.140299	0.186747	0.751276	0.452486
Cdk3	7.27818	0.0791314	0.524986	0.15073	0.880188
Cdk4	3510.13	0.0479031	0.125498	0.381704	0.702681
Cdk5	534.428	-0.027248	0.101161	-0.269352	0.787659
Cdk5r1	64.1741	-0.139345	0.388018	-0.35912	0.719505
Cdk5r2	98.3382	-0.363106	0.35901	-1.01141	0.311821
Cdk5rap1	188.598	0.208024	0.188341	1.1045	0.269374
Cdk5rap2	630.796	0.0667765	0.154748	0.431517	0.666093
Cdk5rap3	1133.72	0.0427137	0.169955	0.251324	0.801564
Cdk6	960.446	-0.156084	0.220734	-0.707114	0.479495
Cdk7	759.938	-0.0676568	0.111801	-0.605154	0.545077
Cdk8	683.802	-0.0210841	0.108866	-0.193671	0.846433
Cdk9	1244.34	-0.0592545	0.110342	-0.53701	0.591261
Cdkal1	279.688	-0.0456006	0.104116	-0.437978	0.661402
Cdkl1	31.9973	-0.167305	0.331496	-0.504697	0.613772
Cdkl2	249.291	0.115713	0.124583	0.928799	0.352993
Cdkl3	78.0911	-0.0174906	0.198222	-0.0882378	0.929688
Cdkl4	3.12949	-1.0034	0.917096	-1.0941	0.273911
Cdkl5	70.0416	-0.456479	0.274698	-1.66175	0.0965632
Cdkn1a	11059.4	0.0105093	0.306891	0.0342445	0.972682
Cdkn1b	1013.26	0.225752	0.151731	1.48785	0.136791
Cdkn1c	683.111	0.0320051	0.333915	0.0958479	0.923641
Cdkn2a	2.977	-0.714294	0.805933	-0.886295	0.375459
Cdkn2aip	510.334	0.069358	0.151159	0.45884	0.646349
Cdkn2aipnl	1114.86	0.17517	0.213496	0.820487	0.411939
Cdkn2b	1059.85	0.23708	0.33728	0.702919	0.482106
Cdkn2c	309.289	0.160561	0.319914	0.501889	0.615746
Cdkn2d	406.594	0.0434432	0.164877	0.263489	0.792174
Cdkn3	204.395	0.0906874	0.342902	0.26447	0.791418
Cdnf	27.7596	0.485958	0.332725	1.46054	0.144143
Cdo1	687.596	0.0846342	0.317688	0.266407	0.789926
Cdon	884.467	-0.181412	0.128018	-1.41709	0.156458
Cdpf1	368.817	0.185283	0.249026	0.744033	0.456857
Cdr1	1.30698	-0.760493	1.98722	-0.382692	0.701948
Cdr1os	1.27733	-0.409131	1.30374	-0.313813	0.753663
Cdr2	1728.77	-0.294333	0.277333	-1.0613	0.288555
Cdr2l	301.259	-0.281868	0.25338	-1.11243	0.265952
Cdrt4	0.656991	-2.31525	1.52479	-1.51841	0.128912
Cdrt4os2	0.21954	-1.00562	3.96995	-0.253308	0.80003
Cds1	4523.59	0.243325	0.266158	0.91421	0.360606
Cds2	2391.53	-0.111083	0.109842	-1.0113	0.311872
Cdsn	20.7752	-0.156289	0.43424	-0.359913	0.718912
Cdt1	709.595	0.202211	0.140597	1.43822	0.150371
Cdv3	1881.44	-0.0410016	0.102063	-0.40173	0.687882
Cdv3-ps	3.67608	0.179346	0.695206	0.257975	0.796426
Cdx1	5781.05	0.276393	0.233343	1.18449	0.236218
Cdx2	2364.32	-0.270332	0.561518	-0.481431	0.63021
Cdx4	0.0531938	0.175561	3.98508	0.0440545	0.964861
Cdyl	370.878	-0.15618	0.246798	-0.632824	0.526849
Cdyl2	156.855	-0.0624076	0.203887	-0.306089	0.759537
Ceacam-ps1	0.124055	0.363723	3.98508	0.0912713	0.927277
Ceacam1	58067.1	-0.174415	0.204296	-0.853739	0.39325
Ceacam10	139.621	-1.03593	0.575876	-1.79888	0.0720384
Ceacam11	0.477677	-1.84119	2.4638	-0.7473	0.454883
Ceacam12	30.3902	-1.26509	0.917769	-1.37844	0.168067
Ceacam13	0.91603	-1.11816	1.53064	-0.73052	0.465072
Ceacam15	0.610009	1.74689	2.62783	0.664766	0.5062
Ceacam16	2.64408	1.50181	1.25023	1.20123	0.229662
Ceacam18	212.594	0.428216	0.439171	0.975056	0.329533
Ceacam19	1.19016	0.326959	1.26208	0.259063	0.795587
Ceacam2	45.4842	-0.254882	0.442294	-0.576273	0.564431
Ceacam20	4926.01	0.356336	0.238394	1.49474	0.134983
Ceacam9	2.79843	0.0787757	0.86325	0.0912548	0.92729
Cebpa	1969.92	0.118015	0.215914	0.546586	0.584663
Cebpb	1563.33	-0.114943	0.335435	-0.342669	0.731847
Cebpd	3910.63	-0.305527	0.415179	-0.735894	0.461795
Cebpe	1.66252	0.782586	1.27208	0.615199	0.538423
Cebpg	3070.96	0.00892143	0.188894	0.0472299	0.96233
Cebpz	1003.29	-0.116786	0.116249	-1.00462	0.315079
Cebpzos	150.712	0.0304391	0.180343	0.168784	0.865966
Cecr2	13.4806	-0.670671	0.550805	-1.21762	0.223369
Cel	0.181828	0.671139	3.98469	0.168429	0.866245
Cela1	2463.96	0.202296	0.386064	0.523996	0.600281
Cela2a	3.222	1.50122	1.11098	1.35126	0.176611
Cela3b	0.210624	-0.0668061	3.98185	-0.0167777	0.986614
Celf1	4144.33	-0.0193901	0.121055	-0.160176	0.872743
Celf2	756.942	-0.132921	0.202225	-0.657296	0.510991
Celf3	106.039	-0.32403	0.346629	-0.934804	0.349889
Celf4	242.323	-0.0980993	0.355046	-0.2763	0.782317
Celf5	120.298	-0.217905	0.287913	-0.756842	0.449144
Celf6	219.419	-0.143119	0.316675	-0.451945	0.651309
Celsr1	2829.83	0.0343256	0.276555	0.124119	0.901221
Celsr2	210.904	-0.0271311	0.164502	-0.164928	0.869
Celsr3	79.0111	-0.131466	0.387275	-0.339465	0.734259
Cemip	388.394	-0.825254	0.92651	-0.890713	NA
Cemip2	1995.71	-0.526384	0.397382	-1.32463	0.185295
Cend1	80.4959	-0.365794	0.372619	-0.981684	0.326256
Cenpa	526.79	0.135956	0.239473	0.567733	0.570216
Cenpb	4942.97	-0.0128939	0.108283	-0.119076	0.905215
Cenpc1	342.624	0.0782119	0.122877	0.636507	0.524446
Cenpe	618	0.265857	0.232837	1.14181	0.253531
Cenpf	619.176	0.495728	0.334768	1.48081	0.138658
Cenph	143.481	0.419208	0.24892	1.68411	0.0921613
Cenpi	170.192	0.283736	0.235128	1.20673	0.227537
Cenpj	148.228	-0.0625086	0.193209	-0.323528	0.746295
Cenpk	111.474	0.429941	0.27671	1.55376	0.120241
Cenpl	218.673	0.276033	0.17788	1.55179	0.120712
Cenpm	160.97	0.211149	0.275105	0.767522	0.442771
Cenpn	117.266	0.205733	0.240376	0.855878	0.392065
Cenpo	176.759	0.0411273	0.140632	0.292447	0.769945
Cenpp	126.935	0.55168	0.184143	2.99594	0.002736
Cenpq	200.835	0.178898	0.211832	0.844525	0.398376
Cenps	71.6351	0.303296	0.384891	0.788005	0.430694
Cenpt	199.573	0.0717704	0.110764	0.647959	0.517012
Cenpu	84.6359	0.553642	0.266579	2.07684	0.0378165
Cenpv	509.26	0.000509469	0.209671	0.00242984	0.998061
Cenpw	107.835	0.0821662	0.260114	0.315886	0.752089
Cenpx	618.071	0.0434704	0.152445	0.285154	0.775526
Cep104	406.712	-0.0806023	0.131803	-0.611535	0.540845
Cep112	78.7142	0.0610507	0.22943	0.266098	0.790164
Cep112it	0.0781008	0	3.98505	0	1
Cep120	749.451	-0.171	0.102774	-1.66384	0.0961448
Cep126	95.792	0.106508	0.204974	0.519615	0.603332
Cep128	241.309	0.0715673	0.172676	0.414461	0.678537
Cep131	246.633	0.148113	0.289435	0.511732	0.608838
Cep135	172.93	0.315523	0.152157	2.07367	0.0381096
Cep152	126.661	0.196256	0.231453	0.847932	0.396476
Cep162	233.891	-0.0056992	0.187464	-0.0304016	0.975747
Cep164	641.721	0.180525	0.175953	1.02598	0.3049
Cep170	755.015	-0.187848	0.340039	-0.552431	0.580653
Cep170b	4402.92	-0.0320104	0.0929774	-0.344281	0.730635
Cep19	406.502	0.0577604	0.143452	0.402645	0.68721
Cep192	702.83	0.0934754	0.192415	0.485801	0.627108
Cep20	1036.08	0.139596	0.1849	0.754981	0.45026
Cep250	425.233	0.257535	0.232539	1.10749	0.268082
Cep290	225.49	0.231583	0.200256	1.15643	0.247504
Cep295	420.979	0.0169942	0.16489	0.103064	0.917912
Cep295nl	9.75976	-0.193262	0.478909	-0.403546	0.686547
Cep350	1766.93	-0.0370431	0.138859	-0.266768	0.789648
Cep41	130.076	0.264067	0.181571	1.45435	0.14585
Cep43	425.638	0.00998494	0.211668	0.0471726	0.962376
Cep44	156.609	0.0727387	0.175741	0.413897	0.67895
Cep55	418.566	0.0374017	0.226259	0.165305	0.868704
Cep57	291.567	0.213491	0.13285	1.60701	0.108052
Cep57l1	99.5663	-0.0253593	0.193591	-0.130994	0.89578
Cep63	631.086	0.267603	0.230543	1.16075	0.245742
Cep68	560.842	0.127439	0.170559	0.747187	0.454951
Cep70	133.271	0.12686	0.187018	0.678333	0.49756
Cep72	96.0221	0.248587	0.281551	0.882918	0.37728
Cep76	365.93	-0.111564	0.208296	-0.535601	0.592234
Cep78	188.066	0.225202	0.20545	1.09614	0.273016
Cep83	683.906	0.0137819	0.175081	0.0787172	0.937258
Cep83os	232.225	0.204772	0.217608	0.94101	0.3467
Cep85	348.836	0.0972423	0.132804	0.732223	0.464032
Cep85l	303.435	-0.1212	0.486097	-0.249332	0.803104
Cep89	443.627	0.106484	0.243733	0.43689	0.662191
Cep95	178.516	-0.0136801	0.165211	-0.0828038	0.934008
Cep97	92.3575	-0.0708014	0.185354	-0.381979	0.702477
Cept1	2721.97	0.217711	0.156183	1.39395	0.163334
Cer1	0.196404	0.598678	3.58247	0.167113	0.867281
Cercam	348.818	-0.0168728	0.279706	-0.0603236	0.951898
Cerk	1180.43	-0.197414	0.159263	-1.23955	0.215142
Cerkl	3.09	-0.520281	0.787838	-0.660391	0.509003
Cerox1	20.0333	0.313629	0.417591	0.751044	0.452626
Cers2	2409.21	-0.0314126	0.082887	-0.378981	0.704702
Cers3	25.5037	-0.979838	0.3606	-2.71724	0.00658279
Cers4	956.437	0.274288	0.289355	0.947928	0.343166
Cers5	1045.88	0.148396	0.160463	0.924798	0.355071
Cers6	2563.53	-0.0948534	0.170033	-0.557853	0.576945
Cert1	1648.81	0.097375	0.138135	0.704927	0.480856
Ces1a	0.156947	-0.536695	3.9724	-0.135106	0.892528
Ces1b	13.6333	-0.251362	0.535398	-0.469486	0.638722
Ces1c	6.23863	-0.0636964	0.589706	-0.108014	0.913985
Ces1d	175.778	-0.760337	0.485672	-1.56554	0.117457
Ces1e	131.414	-0.633953	0.41817	-1.51602	0.129515
Ces1f	445.53	-0.726975	0.640567	-1.13489	0.25642
Ces1g	258.622	-0.880593	0.66099	-1.33223	0.182784
Ces1h	1.17846	-0.433289	1.16686	-0.371331	0.710391
Ces2a	549.052	0.215123	0.362283	0.593797	0.552648
Ces2b	325.072	0.202322	0.376909	0.536791	0.591412
Ces2c	2270.68	0.178134	0.293611	0.606701	0.544049
Ces2d-ps	0.431972	0.0975634	2.07435	0.0470332	0.962487
Ces2e	5548.27	0.136014	0.375558	0.362165	0.717229
Ces2f	152.092	0.599059	1.06835	0.560733	0.574979
Ces2g	1037.12	0.129047	0.428752	0.300983	0.763427
Ces2h	1.39621	0.735524	1.21864	0.603559	0.546137
Ces3a	13.0747	0.425652	0.640334	0.664734	0.506221
Ces3b	2.07326	1.25494	1.16219	1.07981	0.280229
Ces5a	0.739346	2.04398	1.89963	1.07599	0.281933
Cetn1	0.0390504	0	3.98508	0	1
Cetn2	712.571	-0.00604804	0.110602	-0.0546829	0.956391
Cetn3	1045.56	0.0103501	0.134392	0.0770145	0.938612
Cetn4	12.0705	-0.03726	0.540014	-0.0689981	0.944991
Cfap100	3.02588	-0.964278	0.760806	-1.26744	0.204997
Cfap126	31.4953	0.103999	0.289445	0.359304	0.719368
Cfap157	49.1706	-0.0976907	0.357471	-0.273282	0.784636
Cfap161	0.120432	0.238279	3.98508	0.0597927	0.952321
Cfap20	738.855	-0.0374069	0.0791798	-0.472429	0.63662
Cfap206	6.02685	0.0247628	0.62554	0.0395862	0.968423
Cfap20dc	76.5509	0.0594794	0.209046	0.284528	0.776006
Cfap221	0.112521	-0.789859	3.97757	-0.198578	0.842593
Cfap298	401.306	0.0684385	0.188879	0.36234	0.717098
Cfap299	2.45262	1.12178	1.05114	1.0672	0.28588
Cfap300	61.9164	0.342486	0.225527	1.5186	0.128863
Cfap36	459.614	-0.0760149	0.113239	-0.671276	0.502044
Cfap410	179.602	0.125687	0.232876	0.539716	0.589393
Cfap43	69.6112	-0.229635	0.211167	-1.08746	0.276834
Cfap44	4.0683	-0.0949856	0.709305	-0.133914	0.893471
Cfap45	43.1498	0.302246	0.286425	1.05524	0.291317
Cfap46	2.96783	-2.7051	1.02609	-2.63631	0.00838142
Cfap47	23.1129	0.325342	0.354798	0.916978	0.359154
Cfap52	24.6723	-0.101373	0.379568	-0.267074	0.789412
Cfap53	1.51686	-0.438321	1.12276	-0.390396	0.696243
Cfap54	5.47945	-0.709247	0.683312	-1.03795	0.299291
Cfap57	2.14074	-0.597319	0.903122	-0.661393	0.50836
Cfap58	0.377933	-0.484534	2.20108	-0.220134	0.825767
Cfap61	2.18648	0.180714	0.958245	0.188589	0.850415
Cfap65	1.71486	-0.990781	0.95047	-1.04241	0.297221
Cfap69	28.0043	-0.318912	0.51588	-0.61819	0.53645
Cfap70	2.553	-0.0272033	0.833277	-0.0326462	0.973957
Cfap73	0.728584	-0.574592	1.61737	-0.355263	0.722393
Cfap74	15.8315	-0.112777	0.410669	-0.274619	0.783609
Cfap77	4.43198	1.05822	0.779658	1.35728	0.174691
Cfap97	317.712	0.0489621	0.154503	0.316901	0.751319
Cfap97d2	0.386192	1.93625	3.95214	0.489924	0.624188
Cfap99	0.762517	-0.0104323	1.53318	-0.00680434	0.994571
Cfb	4722.73	0.396351	0.317039	1.25016	0.211239
Cfd	9.52239	6.16406	2.81959	2.18615	NA
Cfdp1	1753.37	-0.01999	0.0786749	-0.254084	0.799431
Cfh	1351.6	0.525031	0.735108	0.714223	0.475089
Cfi	1.44922	0.304784	1.36136	0.223882	0.822849
Cfl1	12902.1	-0.118681	0.0930323	-1.27569	0.202064
Cfl2	2248.08	-0.117827	0.262836	-0.448291	0.653943
Cflar	1694.93	-0.161356	0.201544	-0.800597	0.423365
Cfp	268.42	0.0860807	0.350845	0.245352	0.806184
Cftr	3606.73	0.134336	0.22133	0.60695	0.543884
Cga	0.351397	-0.238042	3.25702	-0.0730858	0.941738
Cgas	202.429	-0.0397242	0.246704	-0.161019	0.872078
Cggbp1	3139.89	0.113506	0.132134	0.859024	0.390327
Cgn	2653.49	-0.0432657	0.139015	-0.311231	0.755625
Cgnl1	2938.12	0.1831	0.260913	0.701766	0.482825
Cgref1	1425.77	-0.341079	0.377104	-0.904469	0.365747
Cgrrf1	414.276	-0.0693048	0.132441	-0.523287	0.600775
Ch25h	458.761	-0.507234	0.495897	-1.02286	0.306373
Chac1	271.543	-1.37058	0.868317	-1.57843	0.114466
Chac2	161.386	0.348825	0.211458	1.64962	0.0990213
Chad	143.713	0.385507	0.481012	0.801449	0.422872
Chadl	72.3642	-0.430517	0.411827	-1.04538	0.295846
Chaf1a	419.325	0.24868	0.236364	1.05211	0.29275
Chaf1b	355.393	0.0784668	0.243957	0.321641	0.747724
Champ1	615.597	-0.17178	0.223963	-0.767001	0.443081
Chaserr	362.617	0.348352	0.26466	1.31622	0.188099
Chat	25.967	-0.248909	0.40915	-0.608356	0.542951
Chchd1	683.453	0.0406656	0.110037	0.369565	0.711707
Chchd10	3479.23	-0.0170945	0.173358	-0.0986078	0.92145
Chchd2	3551.88	0.0620016	0.0938169	0.660879	0.50869
Chchd2-ps	4.9434	0.191698	0.591198	0.324253	0.745746
Chchd3	3761.38	0.0390788	0.146782	0.266236	0.790057
Chchd4	644.23	0.0339726	0.118482	0.286731	0.774318
Chchd5	271.833	0.0649297	0.219162	0.296263	0.767029
Chchd6	188.457	0.081397	0.130636	0.62308	0.533232
Chchd7	635.846	0.0959094	0.159434	0.601562	0.547466
Chd1	1793.61	-0.202978	0.216147	-0.939073	0.347693
Chd1l	442.766	0.161447	0.152023	1.06199	0.288239
Chd2	1616.41	-0.261716	0.219893	-1.1902	0.233969
Chd3	3212.55	-0.127325	0.201728	-0.631172	0.527928
Chd4	7840.9	0.0549972	0.0704132	0.781063	0.434765
Chd5	300.584	-0.375253	0.337619	-1.11147	0.266367
Chd6	1071.94	0.0467496	0.166555	0.280686	0.778951
Chd7	1049.68	-0.225454	0.241437	-0.933798	0.350408
Chd8	1566.69	-0.102357	0.112834	-0.907148	0.364328
Chd9	1440.2	-0.113862	0.200957	-0.566599	0.570987
Chdh	3670.78	0.0694776	0.245267	0.283274	0.776967
Chek1	199.099	0.481926	0.244776	1.96884	0.0489715
Chek2	325.575	0.372444	0.292013	1.27544	0.202154
Cherp	1026.57	-0.0472261	0.0788123	-0.599223	0.549024
Chfr	1200.74	0.141235	0.12203	1.15738	0.247119
Chga	1138.81	-0.128208	0.305533	-0.419623	0.674761
Chgb	2185.86	-0.231256	0.283264	-0.816398	0.414273
Chia1	0.153246	-1.12717	3.97175	-0.283798	0.776565
Chic1	200.555	0.0361889	0.278338	0.130018	0.896552
Chic2	711.927	-0.178214	0.22714	-0.784601	0.432688
Chid1	993.786	0.085915	0.183216	0.468928	0.639121
Chil1	16.5887	-0.258079	0.413847	-0.62361	0.532884
Chil3	1.04523	1.49362	2.09212	0.713927	0.475272
Chil4	0.0686319	0.301006	3.98508	0.0755331	0.939791
Chil5	2.73435	-1.62593	0.95533	-1.70195	0.0887643
Chil6	16.2031	-0.173195	0.809246	-0.21402	0.830532
Chit1	216.628	0.146966	0.838722	0.175226	0.860902
Chka	1233.71	-0.0829001	0.375785	-0.220605	0.8254
Chkb	13.3739	0.860727	0.43058	1.99899	0.0456089
Chl1	454.768	-0.357523	0.289339	-1.23566	0.216587
Chm	590.103	0.160846	0.133749	1.20259	0.229134
Chml	369.14	0.0921652	0.170314	0.54115	0.588404
Chmp1a	3715.6	0.154719	0.156059	0.991416	0.321482
Chmp1b	2414.92	0.213476	0.147591	1.4464	0.148065
Chmp2a	3279.13	-0.00521519	0.136018	-0.038342	0.969415
Chmp2b	4190	0.175958	0.120916	1.45522	0.145609
Chmp3	4018.89	0.102248	0.143067	0.714689	0.474801
Chmp4b	6692.35	0.00778214	0.103909	0.0748935	0.940299
Chmp4c	995.273	0.0477173	0.153796	0.310263	0.756361
Chmp5	1709.09	0.0639667	0.121721	0.525519	0.599222
Chmp6	1483.9	0.210473	0.169484	1.24184	0.214294
Chmp7	1213.99	0.00370675	0.0637298	0.0581635	0.953618
Chn1	243.169	-0.197995	0.341965	-0.578993	0.562594
Chn1os3	1.30118	2.09489	1.62745	1.28722	0.198018
Chn2	174.213	-0.503406	0.534053	-0.942614	0.345878
Chodl	286.095	0.00492729	0.297703	0.016551	0.986795
Chordc1	1111.99	-0.1374	0.212771	-0.645762	0.518433
Chp1	6926.16	-0.0605373	0.171182	-0.353643	0.723606
Chp2	3735.57	-0.0186267	0.224822	-0.082851	0.93397
Chpf	1394.07	-0.0776079	0.196082	-0.395794	0.692257
Chpf2	654.002	-0.119514	0.116274	-1.02786	0.304016
Chpt1	1700.54	0.187538	0.154077	1.21717	0.223539
Chrac1	431.189	0.108691	0.19123	0.568381	0.569776
Chrd	115.593	-0.105462	0.21532	-0.489794	0.624279
Chrdl1	408.075	-0.133424	0.220107	-0.606177	0.544397
Chrdl2	413.017	-0.29436	0.570334	-0.516119	0.605771
Chrm1	201.854	-0.0474093	0.236659	-0.200327	0.841225
Chrm2	329.248	-0.395843	0.425891	-0.929448	0.352657
Chrm3	116.511	-0.0621647	0.35183	-0.17669	0.859752
Chrm4	75.1653	-0.0163762	0.315125	-0.0519673	0.958555
Chrm5	0.437082	0.744142	2.58251	0.288146	0.773235
Chrna1	0.572276	0.0811881	1.90007	0.0427291	0.965918
Chrna10	1.76247	0.538263	1.49209	0.360745	0.71829
Chrna1os	15.513	0.305827	0.393901	0.776405	0.43751
Chrna2	3.85288	-1.233	0.925533	-1.3322	0.182793
Chrna3	319.272	-0.332833	0.303524	-1.09656	0.272832
Chrna4	4.80408	-0.155674	0.833266	-0.186824	0.851799
Chrna5	38.4012	-0.179644	0.422466	-0.425227	0.670671
Chrna6	4.39247	-0.680424	0.837353	-0.81259	0.416453
Chrna7	38.6756	-0.106667	0.34571	-0.308545	0.757668
Chrna9	0.218827	0.144654	3.98502	0.0362993	0.971044
Chrnb1	168.654	0.0401543	0.178717	0.22468	0.822228
Chrnb2	91.3163	-0.09329	0.28758	-0.324397	0.745638
Chrnb3	0.522445	-0.721892	2.22941	-0.323805	0.746086
Chrnb4	212.433	-0.403868	0.40583	-0.995164	0.319657
Chrne	2.2319	-0.812677	0.990879	-0.820158	0.412126
Chrng	0.0531938	0.175561	3.98508	0.0440545	0.964861
Chst1	249.549	0.00877331	0.166039	0.0528389	0.95786
Chst10	77.6349	0.168807	0.283591	0.595248	0.551678
Chst11	686.393	-0.47398	0.381789	-1.24147	0.214432
Chst12	200.755	0.0707938	0.433785	0.1632	0.870361
Chst13	20.9976	0.826553	0.776724	1.06415	0.287259
Chst14	177.578	0.0983477	0.272973	0.360283	0.718636
Chst15	1622.86	0.0539387	0.217932	0.247503	0.804519
Chst2	332.272	-0.127827	0.290135	-0.440576	0.65952
Chst3	139.441	-0.210287	0.32285	-0.651347	0.514822
Chst4	2039.4	-0.174669	0.278159	-0.627945	0.53004
Chst5	5.29977	-0.59226	0.816114	-0.725707	0.468018
Chst7	67.1126	-0.28198	0.225298	-1.25159	0.210721
Chst8	133.932	-0.125343	0.205671	-0.609434	0.542237
Chst9	0.709921	-0.517724	1.88744	-0.2743	0.783854
Chsy1	684.063	-0.310707	0.319635	-0.972067	0.331017
Chsy3	178.366	-0.192267	0.289698	-0.663681	0.506895
Chtf18	125.285	0.485166	0.277503	1.74833	0.0804078
Chtop	2541.07	0.0917264	0.0826909	1.10927	0.267314
Chuk	1780.93	-0.0145232	0.190094	-0.0764003	0.939101
Churc1	553.213	0.0797017	0.164254	0.485233	0.627511
Ciao1	967.351	0.147922	0.154283	0.958774	0.337673
Ciao2a	1632.34	0.104961	0.170061	0.617194	0.537106
Ciao2b	568.543	0.0105554	0.11946	0.0883599	0.929591
Ciao3	453.443	0.107549	0.20322	0.529227	0.596648
Ciapin1	695.583	0.140755	0.113873	1.23607	0.216434
Ciart	34.3732	-0.800957	0.29798	-2.68795	0.00718912
Cib1	3997.81	0.0935695	0.181672	0.515047	0.60652
Cib2	80.3566	-0.230739	0.264755	-0.871519	0.383471
Cib3	0.496879	0.37011	2.65669	0.139312	0.889203
Cibar1	277.031	-0.0233974	0.146432	-0.159784	0.873051
Cibar2	4.5706	-0.25405	0.757476	-0.33539	0.737331
Cic	2837.57	0.0106537	0.0824307	0.129244	0.897164
Cidea	17.0904	-0.102055	0.362821	-0.28128	0.778495
Cideb	33.0052	0.463301	0.382915	1.20993	0.226305
Cidec	376.234	0.279154	0.539716	0.517223	0.605
Ciita	142.87	-0.594347	0.518947	-1.14529	0.252087
Cilk1	2028.35	0.0978874	0.17439	0.561312	0.574585
Cilp	366.394	-0.289519	0.451375	-0.641416	0.521252
Cilp2	4.54328	-0.195055	0.572579	-0.34066	0.733359
Cinp	536.133	0.0160596	0.124092	0.129417	0.897028
Cip2a	702.749	0.221697	0.201667	1.09932	0.271629
Cipc	1523.4	0.0278496	0.102808	0.270889	0.786476
Cir1	67.0954	-0.0692114	0.234505	-0.295139	0.767888
Cirbp	667.701	0.226577	0.257378	0.880329	0.378681
Cisd1	1514.13	0.0410611	0.122192	0.336038	0.736843
Cisd2	1085.1	0.149565	0.134865	1.109	0.267429
Cisd3	1493.13	0.119805	0.16049	0.746493	0.45537
Cisd3b	2.96092	1.13521	0.87064	1.30387	0.192276
Cish	1474.98	-0.358536	0.442571	-0.81012	0.417871
Cit	261.973	0.171556	0.188061	0.912239	0.361643
Cited1	67.9614	0.408453	0.599888	0.680882	0.495946
Cited2	1185.45	0.102815	0.240226	0.427995	0.668655
Cited4	165.439	0.15249	0.250084	0.609756	0.542023
Ciz1	774.888	0.090406	0.173764	0.52028	0.602869
CJ186046Rik	2.40175	-0.0937608	1.75445	-0.0534417	0.95738
Ck-ps3	1.35447	-0.0410485	1.26842	-0.0323619	0.974183
Ckap2	394.35	0.389654	0.20434	1.90689	0.056535
Ckap2l	539.739	0.300575	0.303798	0.989391	0.322472
Ckap4	3217.46	-0.0978246	0.210231	-0.46532	0.641702
Ckap5	2170.12	0.0781238	0.13397	0.583146	0.559795
Ckb	3569.14	-0.208198	0.371919	-0.559794	0.57562
Ckb-ps2	0.0985849	0	3.98504	0	1
Cklf	104.77	-0.0954982	0.173476	-0.550498	0.581978
Ckm	309.062	-0.293136	0.592166	-0.495023	0.620584
Ckmt1	36361.9	0.263008	0.298494	0.881117	0.378255
Ckmt2	364.842	0.237203	0.357228	0.664011	0.506683
Cks1b	380.892	0.174826	0.173456	1.0079	0.313502
Cks1brt	0.101675	0.301006	3.98508	0.0755331	0.939791
Cks2	34.5622	-0.490317	0.250805	-1.95497	0.0505865
Clasp1	1166.8	-0.0600926	0.123919	-0.484933	0.627724
Clasp2	1246.58	-0.348765	0.25927	-1.34518	0.178567
Clasrp	320.902	0.139993	0.268171	0.522031	0.601649
Clba1	141.156	0.263392	0.227652	1.15699	0.247275
Clca1	82706.9	0.70538	0.350826	2.01063	0.0443649
Clca2	20.5627	0.157577	0.305877	0.515164	0.606438
Clca3a1	39.4392	-0.251204	0.234377	-1.0718	0.283812
Clca3a2	68.6261	-0.562663	0.344691	-1.63237	0.102602
Clca3b	13286.1	-0.403147	0.368042	-1.09538	0.273348
Clca4a	2758.33	0.0960721	0.844942	0.113703	0.909473
Clca4b	11594.6	0.668673	1.30638	0.511853	NA
Clca4c-ps	2.51911	1.19454	1.58095	0.755583	0.449899
Clcc1	750.761	-0.00524183	0.146409	-0.0358025	0.97144
Clcf1	110.429	-0.287629	0.522221	-0.550781	0.581784
Clcn1	14.8484	-0.546667	0.611583	-0.893855	0.371399
Clcn2	3112.16	0.0347877	0.229584	0.151525	0.879561
Clcn3	2303.7	0.122972	0.149982	0.819906	0.412269
Clcn4	2839.84	0.145533	0.095481	1.52421	0.127456
Clcn5	1254.27	-0.0381473	0.197767	-0.19289	0.847045
Clcn6	325.915	-0.264099	0.231025	-1.14316	0.252972
Clcn7	710.741	0.0272305	0.123664	0.220198	0.825717
Clcnka	0.357685	1.14318	2.27659	0.502145	0.615566
Clcnkb	1.89858	-0.0535521	1.03472	-0.051755	0.958724
Cldn1	166.101	-0.657256	0.35953	-1.82809	0.0675353
Cldn10	27.3754	0.209698	0.390901	0.536447	0.59165
Cldn11	15.8426	-0.561972	0.409796	-1.37135	0.170267
Cldn12	1875.15	0.029779	0.191951	0.155139	0.876712
Cldn13	1.92749	0.117635	1.84721	0.0636826	0.949223
Cldn14	61.7007	0.139083	0.313971	0.44298	0.65778
Cldn15	2045.43	-0.251979	0.482663	-0.52206	0.601628
Cldn17	0.973156	1.17057	1.67289	0.69973	0.484096
Cldn19	0.0828674	-0.958966	3.98257	-0.240791	0.809717
Cldn2	3123.72	0.230419	0.299368	0.769685	0.441487
Cldn20	0.822584	0.80457	1.61214	0.49907	0.61773
Cldn22	2.17148	-0.452158	0.985123	-0.458986	0.646244
Cldn23	1775.82	0.144761	0.306977	0.47157	0.637234
Cldn3	9519.24	0.12723	0.184867	0.688225	0.491311
Cldn34b1	0.353169	-1.01337	3.2291	-0.313824	0.753655
Cldn34b2	0.69388	-1.41146	1.69936	-0.830582	0.40621
Cldn34c1	15.7901	-0.0827876	0.448988	-0.184387	0.85371
Cldn34c2	0.0962261	-1.04756	3.98508	-0.26287	0.79265
Cldn4	11461.5	-0.123467	0.54016	-0.228576	0.819199
Cldn5	447.012	-0.114628	0.182563	-0.627882	0.530081
Cldn6	2.0795	1.71207	1.16117	1.47443	0.140365
Cldn7	14459.9	0.0259392	0.149342	0.17369	0.862109
Cldn8	2519.3	0.511203	0.269503	1.89683	0.0578499
Cldn9	6.05174	-0.155703	0.591329	-0.26331	0.792312
Cldnd1	1983.93	-0.30889	0.248575	-1.24264	0.214
Cldnd2	0.993308	2.1721	1.53262	1.41724	0.156413
Clec10a	46.7385	-0.530977	0.424294	-1.25144	0.210776
Clec11a	135.258	-0.206208	0.246794	-0.83555	0.403408
Clec12a	39.2149	-0.351874	0.370081	-0.950802	0.341705
Clec12b	0.851044	0.640538	1.50854	0.424609	0.671122
Clec14a	689.655	0.230671	0.234602	0.983244	0.325487
Clec16a	822.392	0.00816439	0.0886172	0.0921309	0.926594
Clec18a	0.287783	-0.554816	2.70097	-0.205414	0.837249
Clec1a	54.5951	-0.280705	0.280422	-1.00101	0.316821
Clec1b	0.504348	-0.0636428	1.96302	-0.0324208	0.974136
Clec2d	591.297	-0.141305	0.270549	-0.52229	0.601469
Clec2e	275.188	0.48836	0.458561	1.06498	0.286883
Clec2f	0.648833	-1.67139	1.93303	-0.864646	0.387233
Clec2g	1.48412	-2.50617	1.14078	-2.1969	0.0280274
Clec2h	4939.99	0.236906	0.285306	0.830359	0.406336
Clec2i	15.7946	0.134936	0.624244	0.21616	0.828863
Clec2j	1.88076	2.17494	1.42348	1.52791	0.126535
Clec2l	23.8407	-0.201703	0.409193	-0.492927	0.622064
Clec2m	0.879755	0.798422	1.73679	0.45971	0.645724
Clec3a	0.648369	-0.0370815	2.12635	-0.017439	0.986086
Clec3b	744.541	-0.246022	0.212966	-1.15522	0.248001
Clec4a1	125.217	-0.215707	0.384027	-0.561699	0.574321
Clec4a2	54.0492	0.0268662	0.342889	0.0783523	0.937548
Clec4a3	62.8058	0.218238	0.424304	0.514343	0.607013
Clec4a4	1.7989	-0.523074	0.996488	-0.524918	0.59964
Clec4b1	1.03887	-0.489696	1.52896	-0.32028	0.748756
Clec4b2	0.30121	0.696148	3.26602	0.213149	0.831211
Clec4d	33.8765	-0.201322	0.774892	-0.259806	0.795013
Clec4e	68.8027	0.661222	0.805727	0.820652	0.411844
Clec4g	2.24831	-1.15093	1.77858	-0.647107	NA
Clec4n	220.49	-0.665715	0.438195	-1.51922	0.128707
Clec5a	37.3789	0.0898322	0.505722	0.177632	0.859012
Clec7a	283.986	-1.091	0.540617	-2.01805	0.0435856
Clec9a	32.4265	-0.296232	0.393346	-0.753109	0.451385
Clgn	28.2533	0.221751	0.364679	0.608072	0.54314
Clhc1	1.05574	-0.0988722	1.48334	-0.0666552	0.946856
Clic1	9126.97	-0.0914947	0.169765	-0.538947	0.589923
Clic3	9.29783	-0.0604504	0.542452	-0.111439	0.911268
Clic4	11734.9	-0.42223	0.336773	-1.25375	0.209931
Clic5	5364.53	0.284935	0.268658	1.06058	0.288879
Clic6	3620.65	0.351095	0.293037	1.19813	0.230867
Clint1	6684.57	0.116817	0.124992	0.934598	0.349996
Clip1	1449.42	-0.162061	0.119445	-1.35678	0.174851
Clip2	1805.35	-0.204752	0.196457	-1.04222	0.29731
Clip3	731.875	-0.0278098	0.271558	-0.102408	0.918433
Clip4	181.82	-0.0110321	0.356419	-0.0309526	0.975307
Clk1	1238.27	-0.148203	0.337603	-0.438984	0.660673
Clk2	101.895	0.167061	0.240744	0.693936	0.487722
Clk3	882.27	-0.226295	0.207258	-1.09185	0.274897
Clk4	520.723	-0.022412	0.296078	-0.0756964	0.939661
Clmn	5261.42	0.0311276	0.126575	0.245923	0.805742
Clmp	1639.86	-0.167715	0.271402	-0.617957	0.536604
Cln3	476.994	0.10724	0.175765	0.610134	0.541773
Cln5	901.654	0.117568	0.14663	0.801799	0.422669
Cln6	1111.99	0.169706	0.188876	0.898507	0.368915
Cln8	621.565	0.0400483	0.169519	0.236246	0.813242
Clnk	12.071	0.127874	0.41526	0.307938	0.758129
Clns1a	1377.28	0.106936	0.115476	0.92604	0.354425
Clock	2418.95	-0.0234478	0.199727	-0.117399	0.906544
Clp1	337.89	-0.242018	0.238378	-1.01527	0.309977
Clpb	914.739	-0.00523745	0.149204	-0.0351027	0.971998
Clpp	753.914	0.0974645	0.118366	0.823414	0.410272
Clps	145.864	0.101955	0.295023	0.345583	0.729656
Clptm1	6180.99	0.122879	0.161638	0.760212	0.447128
Clptm1l	3833.62	0.0833217	0.138744	0.600541	0.548146
Clpx	1239.9	-0.0305161	0.109124	-0.279645	0.77975
Clrn3	3675.97	0.204684	0.19863	1.03048	0.302786
Clspn	375.022	0.0865176	0.262301	0.329841	0.74152
Clstn1	4833.42	-0.0289426	0.163285	-0.177252	0.859311
Clstn2	98.3032	-0.242917	0.308145	-0.78832	0.43051
Clstn3	128.091	-0.445673	0.383545	-1.16198	0.245242
Clta	4550.45	0.0457004	0.101323	0.451035	0.651964
Cltb	4056.28	-0.0180253	0.171403	-0.105163	0.916246
Cltc	15221.5	-0.00829887	0.153852	-0.0539406	0.956982
Cltrn	0.634811	-0.75513	1.65917	-0.455125	0.64902
Clu	5135.9	-0.0708114	0.49734	-0.14238	0.88678
Cluap1	249.477	0.0805564	0.163847	0.491657	0.622962
Cluh	4773.51	0.135429	0.182977	0.740142	0.459214
Clul1-ps	0.289376	-1.03217	3.9642	-0.260373	0.794576
Clvs1	9.34328	-0.549098	0.553588	-0.99189	0.321251
Clvs2	25.937	-0.0615806	0.802914	-0.0766964	0.938865
Clybl	858.095	-0.136907	0.166481	-0.822357	0.410874
Cma1	37.8236	0.449774	0.452332	0.994346	0.320054
Cma2	3.49767	1.40874	0.911628	1.5453	0.122273
Cmah	499.179	0.331382	1.0584	0.313098	0.754206
Cmas	5405.63	0.0945093	0.162133	0.582912	0.559952
Cmbl	1224.99	0.060463	0.177057	0.341489	0.732736
Cmc1	467.437	0.118084	0.179817	0.656687	0.511382
Cmc2	281.755	0.0323996	0.249778	0.129714	0.896793
Cmc4	37.2529	0.0169305	0.251015	0.0674481	0.946225
Cmip	4527.14	-0.211652	0.134808	-1.57002	0.11641
Cmklr1	135.241	-0.159627	0.236619	-0.674615	0.499921
Cmpk1	9170	0.230711	0.157085	1.4687	0.141914
Cmpk2	411.784	-0.0744141	0.339346	-0.219287	0.826427
Cmss1	195.886	0.161376	0.17892	0.901944	0.367087
Cmtm1	0.0686319	0.301006	3.98508	0.0755331	0.939791
Cmtm3	673.382	-0.146442	0.21383	-0.684852	0.493437
Cmtm4	6746.89	0.0602911	0.148995	0.404652	0.685733
Cmtm5	30.2302	-0.4366	0.324608	-1.345	0.178624
Cmtm6	4970.85	0.146058	0.144469	1.011	0.312016
Cmtm7	458.054	0.0171006	0.15567	0.109851	0.912528
Cmtm8	181.496	-0.136007	0.265884	-0.511528	0.608981
Cmtr1	41.4467	-0.060415	0.264929	-0.228043	0.819613
Cmtr2	262.35	-0.291221	0.2483	-1.17286	0.240852
Cmya5	21.7897	-0.135249	0.446034	-0.303227	0.761717
CN725425	6.12341	0.0908577	0.574396	0.158179	0.874315
Cnbd2	22.7631	0.11929	0.366746	0.325265	0.74498
Cnbp	9658.58	-0.0455699	0.101252	-0.450065	0.652664
Cndp1	1.95702	-0.659659	1.28154	-0.514739	0.606735
Cndp2	2213.37	0.0211594	0.184639	0.114599	0.908763
Cnep1r1	567.783	0.170981	0.0887335	1.92691	0.0539914
Cnga1	0.353302	-0.658676	3.98489	-0.165293	0.868713
Cnga2	0.536016	0.493609	2.1948	0.224899	0.822058
Cnga3	40.6453	-0.446083	0.493695	-0.90356	0.366229
Cnga4	1.28188	0.650759	1.56336	0.416256	0.677222
Cngb1	21.0591	-0.701214	0.503953	-1.39143	0.164096
Cngb3	0.457933	0.773116	2.19731	0.351847	0.724953
Cnih1	1824.94	0.0358432	0.113625	0.315452	0.752419
Cnih2	61.702	-0.177426	0.390599	-0.45424	0.649656
Cnih3	5.3876	-0.388512	0.71237	-0.545379	0.585493
Cnih4	1307.17	0.00472364	0.120844	0.0390889	0.96882
Cnksr1	648.358	0.0684763	0.179894	0.380648	0.703464
Cnksr2	20.6783	-0.46907	0.561852	-0.834864	0.403794
Cnksr3	654.408	-0.125244	0.242814	-0.515804	0.605991
Cnmd	2.81841	-0.481115	0.976057	-0.492918	0.622071
Cnn1	28276.4	-0.00971444	0.354486	-0.0274043	0.978137
Cnn2	2839.98	-0.150364	0.177459	-0.847317	0.396819
Cnn3	3666.18	-0.210873	0.237778	-0.886846	0.375162
Cnnm1	26.8879	-0.236773	0.466888	-0.507129	0.612064
Cnnm2	263.337	-0.123691	0.244025	-0.506877	0.612241
Cnnm3	461.322	0.135102	0.191776	0.704477	0.481136
Cnnm4	7112.43	0.105195	0.23711	0.443652	0.657294
Cnot1	5291.77	0.0242508	0.150043	0.161625	0.871601
Cnot10	874.349	0.103819	0.0897698	1.1565	0.247476
Cnot11	613.785	-0.025216	0.0887429	-0.284146	0.776298
Cnot2	1334.05	-0.00423233	0.101196	-0.0418231	0.96664
Cnot3	774.571	0.0586465	0.133599	0.438974	0.66068
Cnot4	631.15	-0.142691	0.162964	-0.875598	0.381249
Cnot6	2704.65	0.102728	0.141797	0.724475	0.468774
Cnot6l	2140.38	0.187769	0.120082	1.56367	0.117895
Cnot7	1018.07	0.136619	0.1108	1.23302	0.217568
Cnot8	966.905	0.069049	0.105503	0.654477	0.512804
Cnot9	1359.9	0.11267	0.111095	1.01417	0.3105
Cnp	1020.92	-0.00411768	0.226626	-0.0181695	0.985504
Cnppd1	1449.06	0.124095	0.17742	0.699439	0.484278
Cnpy1	5.59603	0.443846	1.01852	0.435774	0.663
Cnpy2	1531.94	-0.0193742	0.171173	-0.113185	0.909884
Cnpy3	938.159	0.0790157	0.181411	0.435561	0.663155
Cnpy4	475.089	0.0174303	0.151056	0.11539	0.908136
Cnr1	247.726	-0.261165	0.349537	-0.747175	0.454958
Cnr2	43.8519	-0.581112	0.591463	-0.9825	0.325853
Cnrip1	139.558	-0.102031	0.243001	-0.419878	0.674575
Cnst	919.304	0.0128434	0.0816011	0.157392	0.874936
Cntd1	31.6076	0.60019	0.338724	1.77191	0.0764088
Cntf	2.34237	-0.905986	0.903743	-1.00248	0.316111
Cntfr	357.554	-0.36909	0.366098	-1.00817	0.313371
Cntln	310.047	0.16044	0.191078	0.839658	0.4011
Cntn1	428.683	-0.365073	0.314294	-1.16157	0.245411
Cntn2	26.3061	-0.34714	0.323812	-1.07204	0.283701
Cntn3	138.964	-0.272035	0.5018	-0.542118	0.587737
Cntn4	20.6337	-0.135882	0.446095	-0.304604	0.760668
Cntn5	31.643	-0.319343	0.33485	-0.953688	0.340242
Cntn6	23.1011	-0.340604	0.291939	-1.1667	0.243333
Cntnap1	210.892	-0.0862485	0.184167	-0.468317	0.639558
Cntnap2	56.6108	-0.470209	0.32201	-1.46023	0.144227
Cntnap3	2.54695	0.593761	1.01886	0.582768	0.56005
Cntnap4	63.1614	0.12992	0.354544	0.366442	0.714035
Cntnap5a	59.2761	-0.18869	0.324737	-0.581056	0.561203
Cntnap5b	12.0484	0.0193183	0.522678	0.0369602	0.970517
Cntnap5c	0.475619	-0.654569	2.44188	-0.26806	0.788653
Cntrl	654.919	0.00860533	0.22561	0.0381425	0.969574
Cntrob	243.743	0.301729	0.211875	1.42409	0.154421
Coa3	1708.65	0.10823	0.204695	0.528737	0.596988
Coa4	312.249	0.169303	0.231224	0.7322	0.464046
Coa5	2873.82	0.120526	0.115781	1.04098	0.297884
Coa6	314.91	0.32139	0.212903	1.50956	0.131156
Coa7	267.552	-0.020909	0.1813	-0.115328	0.908185
Coa8	517.154	0.0821398	0.18325	0.448238	0.653981
Coasy	727.815	0.20653	0.214172	0.964317	0.334887
Cobl	1202.8	0.137615	0.252186	0.54569	0.585279
Cobll1	1159.32	-0.0250396	0.111291	-0.224993	0.821985
Coch	95.3752	-0.442175	0.722647	-0.611882	0.540616
Cog1	1200.96	0.0380574	0.120913	0.314751	0.752951
Cog2	964.787	-0.0216782	0.151153	-0.143419	0.885959
Cog3	1607.19	-0.111943	0.142247	-0.786963	0.431304
Cog4	1538.85	0.108172	0.132807	0.814505	0.415356
Cog5	801.587	0.0675475	0.12984	0.520234	0.6029
Cog6	1621.78	0.0377052	0.155891	0.241869	0.808882
Cog7	973.834	0.132183	0.203491	0.649574	0.515967
Cog8	645.497	0.0159595	0.0993267	0.160677	0.872348
Coil	188.199	0.00573863	0.119512	0.0480172	0.961703
Col10a1	5.86372	0.448861	0.65375	0.686594	0.492339
Col11a1	127.972	-0.540675	0.430245	-1.25667	0.208874
Col11a2	20.7587	-0.154464	0.421062	-0.366843	0.713736
Col12a1	6474.77	0.086069	0.333226	0.258291	0.796183
Col13a1	180.324	-0.0943927	0.220092	-0.428879	0.668011
Col14a1	1918.99	-0.14158	0.267019	-0.530223	0.595957
Col15a1	5754.48	0.0963516	0.183144	0.526098	0.59882
Col16a1	4165.09	0.00737551	0.203033	0.0363266	0.971022
Col17a1	42.1661	0.161876	0.476018	0.340063	0.733809
Col18a1	5559.12	0.0308024	0.214243	0.143773	0.88568
Col19a1	4.36791	0.703548	0.685027	1.02704	0.304403
Col1a1	51785.1	0.0172332	0.262114	0.065747	0.947579
Col1a2	55134.7	-0.0175722	0.229918	-0.076428	0.939079
Col20a1	538.493	-0.251339	0.25419	-0.988785	0.322768
Col22a1	92.375	0.00657762	0.29335	0.0224224	0.982111
Col23a1	1118.71	-0.450551	0.373126	-1.20751	0.227237
Col24a1	120.632	-0.0203887	0.322054	-0.0633082	0.949521
Col25a1	91.395	-0.413872	0.471064	-0.87859	0.379624
Col26a1	115.502	-0.16505	0.346755	-0.475986	0.634085
Col27a1	705.243	-0.133006	0.405989	-0.327609	0.743207
Col28a1	160.145	-0.0494683	0.464616	-0.106471	0.915208
Col2a1	0.556171	-0.32125	1.91534	-0.167725	0.8668
Col3a1	146463	-0.0473125	0.238676	-0.198228	0.842866
Col4a1	37598.5	-0.0253782	0.20976	-0.120987	0.903701
Col4a2	22207.8	-0.0313085	0.200244	-0.156352	0.875756
Col4a3	26.481	-0.205394	0.333687	-0.615528	0.538206
Col4a4	39.8193	-0.269429	0.340649	-0.790928	0.428986
Col4a5	5749.09	-0.0696389	0.238358	-0.29216	0.770164
Col4a6	1457.51	0.0315578	0.236452	0.133464	0.893827
Col5a1	13469.6	-0.0216114	0.264115	-0.0818259	0.934785
Col5a2	10617.2	-0.0378444	0.226368	-0.167181	0.867228
Col5a3	1646.66	-0.0958325	0.265712	-0.360663	0.718351
Col6a1	17433.5	-0.0509981	0.23304	-0.218839	0.826775
Col6a2	16971.9	-0.00374184	0.242619	-0.0154227	0.987695
Col6a3	9276.02	0.0385959	0.332819	0.115967	0.907679
Col6a4	2832.54	0.184803	0.259276	0.712767	0.47599
Col6a5	241.062	-0.141535	0.335166	-0.422283	0.672818
Col6a6	20.9189	0.234232	0.512229	0.457279	0.64747
Col7a1	59.6172	-0.0145759	0.342822	-0.0425173	0.966086
Col8a1	682.513	-0.080167	0.405187	-0.197852	0.843161
Col8a2	122.334	0.00127433	0.243062	0.00524283	0.995817
Col9a1	42.2761	-0.0363951	0.281827	-0.12914	0.897247
Col9a2	320.878	-0.409466	0.2829	-1.44739	0.147788
Col9a3	31.3114	-0.387053	0.444323	-0.871107	0.383696
Colca2	32.0899	-0.117173	0.324846	-0.360704	0.718321
Colec10	290.413	-0.48171	0.651758	-0.739093	0.45985
Colec11	10.105	-0.384773	0.418846	-0.91865	0.358279
Colec12	1129.42	-0.0993854	0.177004	-0.561488	0.574465
Colgalt1	3920.61	0.0924478	0.105985	0.872273	0.38306
Colgalt2	112.253	-0.032627	0.175669	-0.18573	0.852656
Colq	71.232	-0.483332	0.361569	-1.33676	0.181301
Commd1	1239.34	-0.0149923	0.121896	-0.122992	0.902113
Commd10	770.723	0.0341636	0.154407	0.221256	0.824893
Commd2	478.631	0.12991	0.109928	1.18177	0.237299
Commd3	793.967	0.0767244	0.146066	0.52527	0.599395
Commd4	543.366	0.12108	0.151994	0.796607	0.42568
Commd5	289.746	0.252257	0.189889	1.32844	0.184032
Commd6	584.215	0.158075	0.138118	1.14449	0.25242
Commd7	927.45	0.203857	0.190342	1.071	0.284167
Commd8	742.095	0.222967	0.119018	1.87339	0.0610143
Commd9	466.232	0.218192	0.222994	0.978463	0.327845
Comp	13.0062	0.247528	0.42477	0.582733	0.560073
Comt	1697.94	0.0354532	0.0950433	0.373022	0.709132
Comtd1	98.4565	0.261968	0.216055	1.2125	0.225319
Cop1	677.604	0.121306	0.103284	1.17449	0.240198
Copa	10400.5	0.00395371	0.0983493	0.0402007	0.967933
Copb1	6490.64	0.0460252	0.111318	0.413456	0.679272
Copb2	7350.17	0.00736346	0.134267	0.0548421	0.956264
Cope	2996.15	0.058986	0.139602	0.422529	0.672639
Copg1	5199.31	0.0648674	0.138295	0.469051	0.639033
Copg2	1308.61	0.0664461	0.160905	0.412952	0.679642
Coprs	215.799	-0.00908238	0.138352	-0.0656471	0.947659
Cops2	2720.52	0.0672968	0.116513	0.57759	0.563541
Cops3	1460.08	0.0153915	0.156068	0.0986207	0.921439
Cops4	2017.7	0.0299804	0.110612	0.271042	0.786359
Cops5	2044.69	0.070372	0.105017	0.670102	0.502793
Cops6	2186.95	0.0584858	0.122952	0.475679	0.634303
Cops7a	2356.89	0.118856	0.171287	0.693899	0.487745
Cops7b	406.391	0.116482	0.124481	0.935736	0.349409
Cops8	1184.43	-0.0923726	0.104969	-0.88	0.378859
Cops9	956.066	0.0402769	0.132866	0.303139	0.761784
Copz1	4285.89	0.0156165	0.116932	0.133551	0.893757
Copz2	423.866	-0.204645	0.238526	-0.85796	0.390915
Coq10a	356.446	0.0980208	0.173742	0.564174	0.572636
Coq10b	1820.04	-0.209391	0.267302	-0.783351	0.433421
Coq2	945.351	0.0159603	0.104663	0.152492	0.878799
Coq3	255.887	-0.0143929	0.211724	-0.0679796	0.945802
Coq4	344.103	-0.00732592	0.248292	-0.0295053	0.976462
Coq5	995.578	-0.00645821	0.13073	-0.0494011	0.9606
Coq6	582.252	0.0493648	0.18021	0.273928	0.78414
Coq7	529.271	-0.0234647	0.155809	-0.150599	0.880292
Coq8a	928.929	0.332969	0.348177	0.956322	0.33891
Coq8b	704.767	0.0431454	0.111744	0.386108	0.699416
Coq9	1625.33	0.150375	0.200267	0.750874	0.452729
Corin	6.13045	-0.977177	0.599575	-1.62978	0.103147
Coro1a	925.381	-0.321639	0.418396	-0.768743	0.442046
Coro1b	6205.79	0.0824102	0.188537	0.437103	0.662037
Coro1c	5086.77	-0.136414	0.10503	-1.29881	0.194008
Coro2a	7918.79	0.143275	0.175706	0.815424	0.41483
Coro2b	205.384	-0.164411	0.23855	-0.68921	0.490691
Coro6	5.35243	-1.05161	0.701987	-1.49804	0.134122
Coro7	666.418	0.0946841	0.153089	0.618491	0.536251
Cort	0.3016	-1.39241	3.22492	-0.431766	0.665912
Cotl1	3886.68	-0.154897	0.191082	-0.810628	0.417579
COX1	296528	0.133441	0.189504	0.70416	0.481333
Cox10	853.829	0.0237925	0.185204	0.128467	0.89778
Cox11	405.423	0.0384105	0.111132	0.345628	0.729622
Cox14	1332.72	0.0836474	0.135297	0.618252	0.536409
Cox15	1262.73	0.217152	0.219644	0.988654	0.322833
Cox16	104.282	0.100278	0.16417	0.61082	0.541318
Cox17	882.497	0.0548462	0.15284	0.358848	0.719709
Cox18	178.845	0.0599984	0.167163	0.358922	0.719653
Cox19	547.783	0.164876	0.138671	1.18897	0.234452
Cox20	15.0717	-0.555736	0.398933	-1.39305	0.163603
Cox20b	0.552428	2.24388	1.86697	1.20189	0.229407
COX3	0.0608281	0.175561	3.98508	0.0440545	0.964861
Cox4i1	15643.3	0.0158961	0.13375	0.11885	0.905394
Cox4i2	91.3892	0.0791114	0.185525	0.426419	0.669803
Cox5a	9613.75	0.0279816	0.165866	0.1687	0.866032
Cox5b	2797.31	-0.0169495	0.160964	-0.1053	0.916138
Cox5b-ps	12.0192	0.435455	0.403725	1.07859	0.280769
Cox6a1	9677.1	0.0114082	0.159608	0.0714766	0.943018
Cox6a2	2.18083	-0.743127	1.23562	-0.601422	0.547559
Cox6b1	6641.31	0.0388212	0.14851	0.261404	0.793781
Cox6b2	84.1172	-0.132563	0.234413	-0.565511	0.571726
Cox6c	4639.47	0.0482902	0.145216	0.33254	0.739481
Cox6c2	5.72076	-0.20024	0.538485	-0.371858	0.709998
Cox7a1	175.011	-0.0591961	0.300597	-0.196928	0.843884
Cox7a2	4061.67	0.0286481	0.120231	0.238276	0.811667
Cox7a2l	2637.4	-0.0467658	0.138427	-0.337837	0.735486
Cox7b	6124.34	0.00191991	0.133429	0.014389	0.98852
Cox7b2	0.259634	-0.301211	3.97379	-0.0757995	0.939579
Cox7c	19.3922	0.233334	0.316385	0.737502	0.460817
Cox7c-ps1	0.160171	0.0355128	3.98497	0.0089117	0.99289
Cox8a	10051.9	-0.0209104	0.134589	-0.155365	0.876533
Cox8b	4.5282	-0.6457	0.597776	-1.08017	0.280066
Cp	1138.65	0.323203	0.456244	0.7084	0.478697
Cpa1	0.959304	-3.61456	2.07339	-1.74331	0.08128
Cpa2	22.7949	-0.167866	0.331039	-0.507089	0.612092
Cpa3	46.9946	0.457344	0.234946	1.94659	0.0515836
Cpa4	1.22807	-1.90824	1.64078	-1.163	0.244828
Cpa6	55.6836	-0.216875	0.318434	-0.681068	0.495828
Cpb1	64.7462	0.379048	0.235302	1.6109	0.107202
Cpb2	1.46618	0.813412	1.83491	0.443298	0.65755
Cpd	8651.14	0.105936	0.1784	0.59381	0.552639
Cpe	5174.77	-0.216374	0.238846	-0.905915	0.364981
Cpeb1	47.1634	-0.236405	0.429594	-0.550298	0.582115
Cpeb2	691.216	-0.257893	0.293966	-0.877289	0.38033
Cpeb3	99.5506	-0.321009	0.220924	-1.45303	0.146217
Cpeb4	2263.57	0.156239	0.233242	0.669858	0.502948
Cped1	1298.97	-0.0796389	0.275049	-0.289544	0.772165
Cphx1	15.4595	-0.312858	0.637983	-0.490387	0.62386
Cplane1	237.69	0.0495088	0.199632	0.248	0.804134
Cplane2	12.0314	0.301822	0.514363	0.586789	0.557346
Cplx1	82.9994	-0.219904	0.400781	-0.548689	0.583219
Cplx2	769.708	-0.0455763	0.236704	-0.192545	0.847315
Cplx3	0.146672	0.0556983	3.98502	0.0139769	0.988848
Cplx4	0.0687036	0	3.98508	0	1
Cpm	1324.4	-0.000363782	0.352173	-0.00103296	0.999176
Cpn1	75.9842	-0.36154	0.395616	-0.913867	0.360787
Cpn2	160.845	0.970347	0.937275	1.03528	0.300536
Cpne1	1402.58	-0.0394054	0.156138	-0.252375	0.800751
Cpne2	755.445	0.00564824	0.393626	0.0143493	0.988551
Cpne3	2476.35	0.165138	0.198007	0.834005	0.404278
Cpne4	108.736	0.0199955	0.303608	0.0658594	0.94749
Cpne5	62.0265	0.268185	0.286418	0.93634	0.349098
Cpne6	8.48306	-0.274925	0.53671	-0.512241	0.608482
Cpne7	10.9233	-0.291903	0.543506	-0.537074	0.591216
Cpne8	542.77	-0.0306027	0.27983	-0.109361	0.912916
Cpne9	0.539871	-0.211151	1.89629	-0.111349	0.911339
Cpox	767.429	-0.1025	0.121049	-0.846769	0.397124
Cpped1	1917.41	0.186429	0.19736	0.944614	0.344856
Cpq	2638.06	0.0869259	0.165153	0.526334	0.598656
Cps1	139.782	1.30271	0.597081	2.18179	0.0291247
Cpsf1	1491.94	0.177052	0.151274	1.17041	0.241837
Cpsf2	1930.8	-0.035999	0.155222	-0.231919	0.816601
Cpsf3	1464.1	0.0852003	0.174878	0.487199	0.626117
Cpsf4	403.119	0.11008	0.10974	1.0031	0.315811
Cpsf4l	1.18976	0.698324	2.01435	0.346674	0.728836
Cpsf6	1703.87	0.127295	0.155103	0.82071	0.411811
Cpsf7	1145.95	0.0128196	0.116213	0.110311	0.912163
Cpt1a	7727.73	0.164989	0.160317	1.02914	0.303412
Cpt1b	0.358092	-1.27272	2.25576	-0.56421	0.572611
Cpt1c	113.08	0.0574005	0.313249	0.183242	0.854608
Cpt2	2633.86	0.137426	0.164647	0.834674	0.403901
Cptp	684.588	0.115412	0.178199	0.647658	0.517206
Cpvl	0.858345	-1.08419	1.48324	-0.730965	0.464801
Cpxm1	324.999	-0.241253	0.227927	-1.05847	0.289842
Cpxm2	823.627	-0.198407	0.258109	-0.768694	0.442075
Cpz	290.887	-0.0877293	0.27256	-0.321871	0.74755
Cr1l	1521.46	0.0730355	0.167632	0.43569	0.663061
Cr2	74.3683	-0.743542	1.13271	-0.656426	0.51155
Crabp1	18.9306	-0.877789	0.447333	-1.96227	0.0497311
Crabp2	24.672	-0.88175	0.72218	-1.22096	0.222102
Cracd	2010.14	0.06721	0.138784	0.484278	0.628189
Cracdl	1187.97	0.198203	0.199793	0.992039	0.321179
Cracr2a	786.007	0.227354	0.183706	1.23759	0.215867
Cracr2b	391.763	0.0246646	0.136527	0.180657	0.856636
Cradd	126.888	0.207	0.267047	0.775145	0.438254
Cramp1l	792.681	-0.188268	0.208681	-0.902182	0.36696
Crat	1200.2	0.0547184	0.176183	0.310577	0.756122
Crb1	1.4493	-0.402357	1.41803	-0.283744	0.776607
Crb2	10.0541	0.0571123	0.571451	0.0999426	0.92039
Crb3	1436.26	-0.0617483	0.164716	-0.374878	0.707751
Crbn	273.376	0.0515719	0.136227	0.378573	0.705005
Crcp	473.575	0.0821185	0.11588	0.708651	0.478541
Crct1	0.163576	0.176241	3.98507	0.0442252	0.964725
Creb1	1404.21	0.028962	0.162057	0.178715	0.858162
Creb3	1161.75	0.0281503	0.0965728	0.291493	0.770674
Creb3l1	5844.68	-0.0270701	0.108624	-0.249209	0.803199
Creb3l2	978.947	-0.262051	0.243196	-1.07753	0.281244
Creb3l3	261.44	0.487373	0.46382	1.05078	0.293359
Creb3l4	513.905	-0.0216395	0.32252	-0.0670952	0.946506
Creb5	200.449	-0.225684	0.364654	-0.618901	0.535982
Crebbp	955.995	-0.234715	0.180328	-1.3016	0.193054
Crebl2	312.181	0.173337	0.197725	0.876655	0.380674
Crebrf	536.148	0.0598798	0.139212	0.430134	0.667098
Crebzf	756.635	0.101673	0.300654	0.338173	0.735232
Creg1	1260.15	-0.0129676	0.112937	-0.114822	0.908587
Creg2	49.6451	-0.407525	0.373722	-1.09045	0.275515
Creld1	346.823	-0.0389183	0.196894	-0.197661	0.84331
Creld2	1155.31	-0.0250293	0.274828	-0.0910728	0.927435
Crem	1022.18	-0.909881	0.483506	-1.88184	0.0598576
Crh	0.283272	-0.55078	3.97942	-0.138407	0.889919
Crhbp	3.07505	-0.0763299	0.801975	-0.0951774	0.924174
Crhr1	0.467461	-1.9008	3.81364	-0.498423	0.618186
Crhr2	5.74914	-0.365744	0.530154	-0.689882	0.490268
Crim1	1467.89	-0.137581	0.131654	-1.04502	0.296015
Crip1	5690.69	0.043046	0.277881	0.154908	0.876894
Crip2	1136.16	-0.100096	0.204234	-0.490101	0.624062
Crip3	1.84369	0.875852	1.07017	0.818427	0.413113
Cript	397.748	0.0751822	0.125736	0.597936	0.549883
Crisp1	0.346011	0.1171	3.96338	0.0295456	0.976429
Crisp2	0.443536	-1.12171	3.12625	-0.358804	0.719742
Crisp3	1.74694	-3.84087	1.45857	-2.63331	0.00845575
Crispld1	56.4875	-0.251839	0.267178	-0.942591	0.34589
Crispld2	3947.49	-0.310532	0.50913	-0.609926	0.541911
Crk	6618.86	0.0575403	0.161559	0.356158	0.721723
Crkl	1591.37	-0.174904	0.166212	-1.05229	0.292666
Crlf1	9.27945	-0.250819	0.562913	-0.445573	0.655906
Crlf2	278.221	-0.0483836	0.15117	-0.320062	0.748922
Crlf3	390.988	-0.17767	0.214348	-0.828882	0.407171
Crls1	829.292	0.13364	0.107118	1.2476	0.212178
Crmp1	232.358	-0.198591	0.336398	-0.590345	0.554959
Crnde	2.12721	0.30788	0.940831	0.327243	0.743484
Crnkl1	788.546	0.109322	0.134584	0.812295	0.416623
Crnn	7.97945	-0.987438	1.04395	-0.945869	0.344215
Crocc	192.624	0.029224	0.297755	0.0981478	0.921815
Crocc2	2.06481	0.512197	0.941894	0.543795	0.586583
Crot	1379.23	0.193414	0.153694	1.25843	0.208235
Crppa	137.096	-0.111683	0.129958	-0.859377	0.390132
Crry-ps	2.90026	0.663493	0.965205	0.687411	0.491824
Crtac1	171.461	-0.247492	0.341672	-0.724355	0.468848
Crtam	2.64956	0.669129	1.06458	0.628541	0.52965
Crtap	847.687	-0.111268	0.165988	-0.670334	0.502645
Crtc1	472.732	0.171419	0.201877	0.849125	0.395812
Crtc2	975.078	-0.0759081	0.190275	-0.398939	0.689938
Crtc3	700.5	-0.191248	0.157691	-1.2128	0.225205
Cry1	1142.03	-0.308191	0.239511	-1.28675	0.198181
Cry2	752.03	0.0492572	0.176689	0.27878	0.780414
Cryaa	5.43577	-0.805397	0.811316	-0.992705	0.320854
Cryab	3345.3	-0.287524	0.53337	-0.539071	0.589838
Cryba1	0.142778	0.740081	3.98508	0.185713	0.85267
Cryba2	5.46447	0.142009	0.758494	0.187225	0.851484
Cryba4	5.95075	-0.344199	0.559218	-0.615501	0.538224
Crybb1	3.16586	-0.171466	0.735943	-0.232988	0.81577
Crybb2	1.62054	0.48174	0.978441	0.492355	0.622469
Crybb3	25.4045	0.149497	0.439935	0.339816	0.733995
Crybg1	2239.34	0.233618	0.205316	1.13785	0.255185
Crybg2	718.17	-0.101638	0.20009	-0.507962	0.61148
Crybg3	965.367	-0.33086	0.200393	-1.65106	0.0987261
Cryga	0.0942961	0.595394	3.98383	0.149453	0.881196
Crygn	2.10512	0.81311	1.078	0.754279	0.450682
Crygs	0.111244	0.238279	3.98508	0.0597927	0.952321
Cryl1	2750.87	0.0811004	0.184223	0.440229	0.659771
Crym	67.46	-0.0763947	0.228465	-0.334383	0.738091
Cryz	554.148	0.192635	0.228057	0.84468	0.39829
Cryzl1	617.296	-0.0539989	0.139227	-0.387848	0.698129
Cryzl2	388.555	0.00990433	0.209292	0.047323	0.962256
Cs	15179.4	0.0838368	0.162957	0.514472	0.606922
Csad	1173.34	0.212846	0.250236	0.850582	0.395002
Csdc2	277.141	-0.195579	0.296817	-0.658922	0.509946
Csde1	6648.59	-0.0993394	0.064493	-1.54031	0.123484
Cse1l	2379.44	0.0430139	0.173786	0.247511	0.804513
Csf1	2966.48	-0.0553141	0.408291	-0.135477	0.892235
Csf1r	1729.17	-0.22607	0.293597	-0.770001	0.441299
Csf2	18.0406	-0.403967	0.645618	-0.625706	0.531508
Csf2ra	297.409	0.0478939	0.128454	0.372849	0.70926
Csf2rb	531.86	-0.821104	0.530493	-1.54781	0.121667
Csf2rb2	229.572	-0.817599	0.583492	-1.40122	0.161149
Csf3	103.233	-0.355134	0.759804	-0.467402	0.640213
Csf3r	50.8794	-0.184224	0.5415	-0.34021	0.733698
Csgalnact1	67.5614	-0.316974	0.248151	-1.27734	0.201481
Csgalnact2	463.309	0.0126994	0.218369	0.058156	0.953624
Csk	2552.57	0.106649	0.172247	0.619163	0.535809
Csl	9.29495	-0.729708	0.500218	-1.45878	0.144626
Csmd1	36.5211	-0.379744	0.406532	-0.934104	0.35025
Csmd2	6.66762	0.0263005	0.761728	0.0345275	0.972457
Csmd3	8.48856	-0.00348695	0.482299	-0.00722985	0.994231
Csn1s2a	0.0390504	0	3.98508	0	1
Csn2	0.732358	-2.95251	2.30706	-1.27977	0.200625
Csn3	0.780348	0.609385	1.45666	0.418343	0.675697
Csnk1a1	12530.9	-0.0211803	0.153958	-0.137572	0.890579
Csnk1d	5424.53	-0.102833	0.0841312	-1.22229	0.221599
Csnk1e	1190.08	-0.174647	0.312628	-0.558642	0.576406
Csnk1g1	669.59	-0.140497	0.176047	-0.798065	0.424833
Csnk1g2	2617.67	-0.0239838	0.0732405	-0.327467	0.743315
Csnk1g3	1274.17	-0.0741503	0.149326	-0.496565	0.619496
Csnk2a1	1404.2	0.11018	0.0755318	1.45872	0.144641
Csnk2a1-ps	0.245646	-1.49308	3.96698	-0.376377	0.706636
Csnk2a1-ps1	0.086171	-1.04756	3.98508	-0.26287	0.79265
Csnk2a2	1311.64	-0.00072099	0.112264	-0.00642229	0.994876
Csnk2a3	9.53222	-0.0472108	0.502514	-0.0939492	0.925149
Csnk2b	718.494	-0.07237	0.129436	-0.559119	0.57608
Csnka2ip	0.0518001	0	3.98508	0	1
Cspg4	1159.88	0.320862	0.43812	0.73236	0.463949
Cspg4b	89.5961	0.0110534	0.316191	0.034958	0.972113
Cspg5	45.3965	0.221652	0.346647	0.639418	0.522551
Cspp1	268.546	-0.0991093	0.139744	-0.709221	0.478187
Csrnp1	3775.81	-0.321862	0.401558	-0.801533	0.422823
Csrnp2	148.357	0.0643089	0.345104	0.186346	0.852173
Csrnp3	20.0026	-0.292166	0.474681	-0.6155	0.538225
Csrp1	27679.2	-0.181657	0.28219	-0.643739	0.519745
Csrp2	4844.08	0.0249267	0.204509	0.121886	0.90299
Csrp3	0.0929024	0.112834	3.98508	0.0283141	0.977412
Cst12	1.53702	-0.306085	1.1541	-0.265216	0.790843
Cst3	5618.1	-0.0942237	0.0833285	-1.13075	0.25816
Cst6	32.143	0.462161	0.939385	0.491983	0.622731
Cst7	13.9974	-0.61818	0.683143	-0.904905	0.365516
Cst9	0.0390504	0	3.98508	0	1
Csta1	55.7197	0.483432	1.08775	0.444434	0.656729
Csta2	2.1044	1.06249	1.25508	0.846552	0.397245
Csta3	0.660469	-1.91802	2.19361	-0.874368	0.381918
Cstad	2.20475	-1.16241	0.838688	-1.38599	0.16575
Cstb	1761.5	-0.0668156	0.13307	-0.502111	0.61559
Cstdc2	0.255698	-0.034297	2.77416	-0.012363	0.990136
Cstdc4	4.08096	-0.402276	1.41055	-0.28519	0.775498
Cstdc5	1.04297	0.19217	1.78874	0.107433	0.914445
Cstdc6	0.0518001	0	3.98508	0	1
Cstf1	710.099	-0.0149301	0.109866	-0.135893	0.891906
Cstf2	2119.6	0.218944	0.170549	1.28376	0.199226
Cstf2t	824.279	-0.125097	0.123019	-1.01689	0.309204
Cstf3	533.921	0.0754984	0.112316	0.672193	0.501461
Cstl1	0.0390504	0	3.98508	0	1
Ct55	1.49319	2.92003	1.38591	2.10694	0.0351231
Ctag2l1	0.0531938	0.175561	3.98508	0.0440545	0.964861
Ctbp1	4329.65	0.0421255	0.113907	0.369823	0.711515
Ctbp2	2012.4	-0.0627324	0.115647	-0.542446	0.587511
Ctbs	238.842	0.160049	0.13181	1.21424	0.224657
Ctc1	668.564	0.115801	0.14096	0.821513	0.411354
Ctcf	1756.49	0.0101787	0.123597	0.0823541	0.934365
Ctcfl	2.9063	0.025342	1.02279	0.0247772	0.980233
Ctdnep1	2259.9	0.0177701	0.0923732	0.192373	0.84745
Ctdp1	1048.2	-0.173655	0.16861	-1.02992	0.303046
Ctdsp1	1369.58	0.107001	0.155727	0.687103	0.492018
Ctdsp2	5185.84	0.0856061	0.0935521	0.915063	0.360158
Ctdsp2-ps	25.4232	0.394611	0.334025	1.18138	0.237451
Ctdspl	1635.3	0.0251931	0.119091	0.211546	0.832461
Ctdspl2	830.45	0.181344	0.170359	1.06448	0.287111
Ctf1	74.4376	0.284995	0.266336	1.07006	0.284594
Ctf2	0.221447	-1.90683	3.97038	-0.480264	0.63104
Cth	1393.12	-0.162702	0.210784	-0.771892	0.440178
Cthrc1	62.2531	-0.168545	0.364929	-0.461857	0.644184
Ctif	417.166	-0.17304	0.210203	-0.823201	0.410394
Ctla2a	237.391	-0.154481	0.230396	-0.670499	0.502539
Ctla2b	42.485	-0.372269	0.331838	-1.12184	0.26193
Ctla4	43.6269	-0.875222	0.779344	-1.12302	0.261427
Ctnna1	15910.3	-0.0392825	0.110909	-0.354187	0.723199
Ctnna2	138.87	-0.241335	0.380888	-0.633611	0.526335
Ctnna3	48.5281	-0.305686	0.330641	-0.924527	0.355212
Ctnnal1	1053.04	-0.201196	0.212196	-0.948159	0.343048
Ctnnb1	29332.2	0.0477252	0.0773967	0.616631	0.537478
Ctnnbip1	742.794	-0.00343562	0.159762	-0.0215046	0.982843
Ctnnbl1	703.407	-0.00134157	0.145159	-0.00924204	0.992626
Ctnnd1	17656	-0.110248	0.111494	-0.988824	0.322749
Ctnnd2	70.2267	-0.0589572	0.399665	-0.147516	0.882724
Ctns	588.904	0.370529	0.25594	1.44771	0.147697
Ctps	2566.82	-0.151325	0.350246	-0.432052	0.665703
Ctps2	933.446	0.0240682	0.131289	0.183323	0.854545
Ctr9	2077.6	0.0396218	0.103282	0.383626	0.701256
Ctrb1	0.749543	-1.59092	1.68895	-0.941956	0.346215
Ctrc	0.272054	0.970894	3.97352	0.244341	0.806967
Ctrl	2.87032	0.515781	0.859905	0.599811	0.548632
Ctsa	4023.43	0.0806936	0.179468	0.449627	0.65298
Ctsb	18308	-0.0342836	0.0813914	-0.421219	0.673595
Ctsc	4653.46	-0.131784	0.246732	-0.534118	0.59326
Ctsd	11170.5	0.0451293	0.131766	0.342495	0.731978
Ctse	3247.18	0.230527	0.339896	0.67823	0.497626
Ctsf	595.734	-0.216819	0.152984	-1.41727	0.156405
Ctsg	1.54878	-0.738231	1.17199	-0.629896	0.528763
Ctsh	2047.97	-0.0819481	0.169204	-0.484316	0.628162
Ctsk	491.057	-0.187079	0.200746	-0.931922	0.351377
Ctsl	7386.57	0.0184211	0.136047	0.135402	0.892294
Ctso	862.912	0.060981	0.119013	0.512391	0.608377
Ctss	7505.92	0.205738	0.178235	1.1543	0.248376
Ctsw	34.2152	-0.13835	0.456801	-0.302867	0.761991
Ctsz	4265.05	-0.020545	0.121752	-0.168745	0.865998
Cttn	8103.36	0.100876	0.140462	0.718174	0.47265
Cttnbp2	238.635	0.193021	0.320226	0.602766	0.546664
Cttnbp2nl	3041.92	-0.200354	0.239694	-0.835872	0.403227
Ctu1	198.966	-0.0707977	0.153717	-0.460572	0.645106
Ctu2	372.526	0.0446199	0.182624	0.244327	0.806978
Ctxn1	410.761	-0.333277	0.324922	-1.02571	0.305026
Ctxn2	0.285735	0.740086	3.28	0.225636	0.821484
Ctxn3	16.9704	-0.00906051	0.949988	-0.0095375	NA
Cubn	59.94	1.18384	0.789723	1.49905	0.13386
Cuedc1	448.634	-0.179837	0.23673	-0.759671	0.447452
Cuedc2	942.708	0.022941	0.123294	0.186068	0.852392
Cul1	3001.8	0.0586993	0.112629	0.521175	0.602245
Cul2	1248.19	0.0375739	0.13156	0.285603	0.775182
Cul3	3064.41	-0.0493969	0.102536	-0.481751	0.629983
Cul4a	2330.16	0.0520182	0.0974801	0.533629	0.593598
Cul4b	1037.05	0.141371	0.11836	1.19441	0.232319
Cul5	834.275	-0.0815742	0.131338	-0.621102	0.534532
Cul7	794.051	0.100686	0.144817	0.695259	0.486893
Cul9	157.011	-0.104823	0.248338	-0.422098	0.672954
Cuta	944.102	0.0696336	0.147225	0.472975	0.636231
Cutal	1781.97	0.290826	0.218033	1.33386	0.182249
Cutc	225.72	0.118927	0.183126	0.649426	0.516063
Cux1	3706.53	0.0107626	0.0903746	0.119089	0.905205
Cux2	79.0968	-0.0863721	0.358376	-0.24101	0.809547
Cuzd1	0.0781008	0	3.98505	0	1
Cwc15	1512.82	0.0171173	0.12214	0.140145	0.888546
Cwc22	497.745	-0.21529	0.0971193	-2.21676	0.0266396
Cwc25	532.161	-0.0257042	0.136267	-0.188632	0.850381
Cwc27	363.356	0.158417	0.141555	1.11912	0.263088
Cwf19l1	214.396	0.0542405	0.147924	0.366678	0.713859
Cwf19l2	338.609	-0.0187702	0.10883	-0.172473	0.863066
Cwh43	319.389	-0.350072	0.346152	-1.01132	0.311861
Cx3cl1	1259.31	0.0634156	0.149215	0.424994	0.670841
Cx3cr1	431.04	0.274441	0.399968	0.686158	0.492614
Cxadr	4211.99	-0.0786545	0.174001	-0.452035	0.651244
Cxcl1	2052.77	-0.145848	0.824442	-0.176906	0.859583
Cxcl10	1720.68	-0.373556	0.636129	-0.587234	0.557047
Cxcl11	18.2214	-0.625165	0.940909	-0.664427	0.506417
Cxcl12	3706.76	-0.0538265	0.18918	-0.284525	0.776008
Cxcl13	558.641	-0.392788	0.879112	-0.446801	0.655019
Cxcl14	766.996	0.0123389	0.18165	0.0679269	0.945844
Cxcl15	4.12163	0.366943	0.726902	0.504805	0.613696
Cxcl16	994.636	-0.178978	0.252275	-0.709459	0.47804
Cxcl17	1.01213	-0.6221	1.42318	-0.43712	0.662024
Cxcl2	874.626	0.081016	0.835167	0.0970057	0.922722
Cxcl3	119.311	-0.339712	1.07902	-0.314834	0.752887
Cxcl5	666.058	-1.24234	1.07734	-1.15316	0.248847
Cxcl9	308.635	-1.25033	1.06676	-1.17208	0.241164
Cxcr1	0.735642	-1.42489	2.13637	-0.666969	0.504792
Cxcr2	16.6655	-0.803238	1.47467	-0.544689	0.585967
Cxcr3	28.4914	0.0736707	0.489896	0.15038	0.880465
Cxcr4	304.456	-0.300004	0.349165	-0.859203	0.390229
Cxcr5	84.7528	-1.12925	0.708285	-1.59435	0.110859
Cxcr6	149.557	-0.727271	0.428025	-1.69913	0.0892944
Cxxc1	1247.64	0.0231453	0.10841	0.213498	0.830938
Cxxc4	34.2758	-0.0660234	0.362838	-0.181964	0.855611
Cxxc5	672.872	-0.22604	0.281868	-0.801937	0.422589
Cyb561	2994	0.0915087	0.182973	0.500122	0.616989
Cyb561a3	764.837	0.0441385	0.210807	0.209378	0.834153
Cyb561d1	490.844	0.0606974	0.163284	0.371728	0.710095
Cyb561d2	256.738	0.12134	0.22975	0.528139	0.597403
Cyb5a	2112.8	0.0899373	0.136602	0.658392	0.510287
Cyb5b	8393.48	0.133873	0.14492	0.92377	0.355606
Cyb5d1	356.174	-0.0539972	0.150087	-0.359772	0.719018
Cyb5d2	119.399	0.1247	0.208266	0.598754	0.549337
Cyb5r1	412.575	0.0496619	0.184882	0.268614	0.788227
Cyb5r2	4.07953	-0.535902	0.68125	-0.786646	0.431489
Cyb5r3	3764.1	-0.0356898	0.121142	-0.294612	0.76829
Cyb5r4	1169.83	0.0562312	0.134762	0.417263	0.676486
Cyb5rl	129.136	0.0742753	0.218063	0.340613	0.733395
Cyba	2731.47	0.0403142	0.150425	0.268003	0.788697
Cybb	552.874	-0.125678	0.34961	-0.359482	0.719235
Cybc1	772.56	0.0354976	0.100587	0.352904	0.72416
Cybrd1	280.697	0.170265	0.244972	0.69504	0.48703
Cyc1	8513.65	0.0132776	0.149727	0.0886791	0.929337
Cycl	0.0390504	0	3.98508	0	1
Cycs	194.118	0.170384	0.259331	0.657013	0.511173
Cycs-ps1	0.670741	-1.41438	1.93726	-0.730093	0.465333
Cycs-ps2	1.46794	-0.492155	1.54467	-0.318615	0.750018
Cycs-ps3	0.200275	-0.125493	3.56951	-0.035157	0.971955
Cyct	0.396981	-0.984059	2.61928	-0.375698	0.707141
Cyfip1	3393.02	0.0608606	0.127731	0.476473	0.633737
Cyfip2	530.907	-0.484677	0.170105	-2.84929	0.00438171
Cygb	1104.92	0.0811593	0.21498	0.37752	0.705787
Cyhr1	1706.06	0.0549971	0.102082	0.538756	0.590055
Cyld	1198.14	0.0927247	0.131054	0.707531	0.479237
Cym	0.137328	-0.608483	3.98508	-0.15269	0.878642
Cyp11a1	121.768	0.427405	0.562537	0.75978	0.447386
Cyp11b2	0.086171	-1.04756	3.98508	-0.26287	0.79265
Cyp17a1	0.302725	-1.91283	3.25418	-0.587806	0.556662
Cyp1a1	21.3992	-0.678021	1.01498	-0.668014	0.504125
Cyp1b1	27.6446	-1.07234	0.74403	-1.44126	0.149513
Cyp20a1	628.043	-0.0449647	0.131412	-0.342166	0.732226
Cyp21a1	0.285564	0.164125	2.73696	0.0599661	0.952183
Cyp21a2-ps	0.320794	-0.427497	2.63276	-0.162376	0.871009
Cyp24a1	0.324619	-1.02401	3.24396	-0.315668	0.752255
Cyp26a1	4.94589	0.477974	1.21386	0.393764	0.693755
Cyp26b1	40.0605	-0.640144	0.468289	-1.36699	0.17163
Cyp26c1	0.155761	-1.11029	3.98508	-0.278611	0.780544
Cyp27a1	250.792	0.193822	0.302359	0.641032	0.521502
Cyp27b1	54.1268	-0.0176764	0.26705	-0.0661912	0.947226
Cyp2a12	0.101675	0.301006	3.98508	0.0755331	0.939791
Cyp2a5	0.157054	-0.608483	3.98508	-0.15269	0.878642
Cyp2ab1	1.48368	-1.30314	1.14626	-1.13686	0.255598
Cyp2b10	1.0608	0.0025339	2.54882	0.000994147	0.999207
Cyp2b23	0.733922	1.53616	2.29557	0.669183	0.503379
Cyp2b27-ps	0.0962261	-1.04756	3.98508	-0.26287	0.79265
Cyp2b28-ps	0.0656123	0	3.98508	0	1
Cyp2b9	0.0531938	0.175561	3.98508	0.0440545	0.964861
Cyp2c23	14.8886	-0.0660233	0.409484	-0.161235	0.871908
Cyp2c38	0.131225	0	3.98508	0	1
Cyp2c39	0.101675	0.301006	3.98508	0.0755331	0.939791
Cyp2c40	1.33649	0.266888	1.92481	0.138657	0.889721
Cyp2c52-ps	1.58907	-0.314703	1.33734	-0.23532	0.81396
Cyp2c55	3493.42	1.02814	1.38515	0.74226	0.45793
Cyp2c65	702.02	0.0437452	1.09709	0.0398738	0.968194
Cyp2c66	9.13254	1.05065	3.13992	0.33461	0.73792
Cyp2c67	7.30662	-0.0509848	0.64572	-0.0789582	0.937066
Cyp2c68	1143.82	0.246647	0.447372	0.551325	0.581411
Cyp2c69	74.2844	0.235517	0.588535	0.400175	0.689028
Cyp2c70	19.9229	1.19344	0.822016	1.45185	0.146545
Cyp2d10	254.201	0.540689	0.64947	0.832507	0.405123
Cyp2d11	0.69739	0.730007	1.69958	0.429523	0.667543
Cyp2d12	178.077	1.01427	0.800149	1.2676	0.204941
Cyp2d13	28.6205	0.254765	0.667964	0.381405	0.702903
Cyp2d22	226.676	0.0398386	0.142231	0.280099	0.779402
Cyp2d26	2850.9	0.288666	0.724357	0.398514	0.690251
Cyp2d33-ps	0.205808	0	3.51685	0	1
Cyp2d34	1806.42	0.426533	0.303639	1.40474	0.160099
Cyp2d34-ps	1.90405	1.29538	1.52318	0.850446	0.395077
Cyp2d35-ps	0.101675	0.301006	3.98508	0.0755331	0.939791
Cyp2d36-ps	0.0822045	0.567875	3.9841	0.142535	0.886657
Cyp2d37-ps	3.00745	-0.915166	0.981973	-0.931967	0.351353
Cyp2d40	0.15546	-0.0178309	3.98292	-0.00447683	0.996428
Cyp2d41-ps	2.33694	0.745609	1.56407	0.47671	0.633569
Cyp2d9	221.119	0.623571	0.870724	0.716153	0.473897
Cyp2e1	0.364469	0.974938	3.97341	0.245365	0.806174
Cyp2f2	429.435	0.135309	0.594781	0.227494	0.82004
Cyp2j13	0.943585	-3.06972	1.52805	-2.00892	0.0445461
Cyp2j5	1.00244	-0.199473	2.18767	-0.0911804	0.927349
Cyp2j6	1945.35	0.0455336	0.222678	0.204481	0.837977
Cyp2j7	0.0558215	0.175561	3.98508	0.0440545	0.964861
Cyp2j8	0.780715	1.01663	1.72673	0.588762	0.556021
Cyp2j9	132.831	-0.129	0.310579	-0.415355	0.677882
Cyp2r1	28.7858	0.673666	0.339742	1.98287	0.0473816
Cyp2s1	3367.56	0.122284	0.318144	0.384366	0.700707
Cyp2t4	4.1522	-0.462824	0.647603	-0.714673	0.474811
Cyp2u1	12.6806	-0.544681	0.419722	-1.29772	0.194385
Cyp2w1	2112.15	0.523375	0.354417	1.47672	0.139751
Cyp39a1	566.447	0.0830186	0.269867	0.307628	0.758366
Cyp3a13	3308.46	0.408418	0.374772	1.08978	0.275812
Cyp3a60-ps	0.209684	0.59874	3.52514	0.169849	0.865129
Cyp46a1	10.0465	-0.430022	0.643469	-0.668287	0.50395
Cyp4a10	1.25924	2.314	1.71322	1.35068	0.176799
Cyp4a30-ps	0.106715	0.238279	3.98508	0.0597927	0.952321
Cyp4a30b	0.98439	0.342885	2.0026	0.17122	0.864051
Cyp4a32	0.157752	0.995388	3.97558	0.250375	0.802297
Cyp4b1	26.1565	-0.353052	0.415646	-0.849406	0.395655
Cyp4f13	555.098	0.0232299	0.161005	0.14428	0.885279
Cyp4f14	973.184	-0.390177	0.501349	-0.778254	0.436419
Cyp4f15	0.200083	-0.885075	3.96234	-0.223372	0.823246
Cyp4f16	1753.66	0.240036	0.274283	0.87514	0.381498
Cyp4f17	56.36	0.241358	0.270024	0.893838	0.371409
Cyp4f18	60.8086	-0.196312	0.482722	-0.406678	0.684245
Cyp4f37	0.436255	-0.814395	2.18477	-0.37276	0.709327
Cyp4f39	16.9999	0.509896	0.652926	0.78094	0.434838
Cyp4f40	1572.13	0.0904729	0.24278	0.372653	0.709406
Cyp4f41-ps	6.85207	0.806578	0.636075	1.26805	0.204779
Cyp4v3	407.433	0.17981	0.217745	0.825779	0.408929
Cyp4x1	15.2886	0.236818	0.430834	0.549672	0.582544
Cyp4x1os	0.528829	-1.3867	2.49472	-0.555854	0.578311
Cyp51	4730.7	-0.02136	0.169188	-0.12625	0.899534
Cyp7b1	86.1996	-0.304985	0.269959	-1.12975	0.258583
Cyp8b1	11.0046	-0.800451	0.639805	-1.25109	0.210903
Cypt1	0.541515	0.221374	2.52635	0.0876259	0.930174
Cypt2	0.0558215	0.175561	3.98508	0.0440545	0.964861
Cyren	33.2541	0.325459	0.227012	1.43367	0.151668
Cyria	518.774	-0.172306	0.310972	-0.554088	0.579519
Cyrib	1089.79	-0.043753	0.131918	-0.331668	0.74014
Cys1	156.161	-0.242104	0.277037	-0.873904	0.38217
Cysltr1	152.411	0.162534	0.217471	0.74738	0.454834
Cysltr2	25.3228	-0.307548	0.349554	-0.87983	0.378951
Cysrt1	2.13842	-0.0830098	1.34965	-0.0615049	0.950957
Cystm1	5359.33	0.0430537	0.125712	0.34248	0.73199
CYTB	146855	-0.0175553	0.121574	-0.1444	0.885185
Cyth1	1416.86	-0.271834	0.221977	-1.22461	0.220724
Cyth2	1330.68	-0.030695	0.106894	-0.287154	0.773995
Cyth3	2127.49	-0.405035	0.338199	-1.19763	0.231063
Cyth4	243.475	-0.307509	0.271133	-1.13417	0.256725
Cytip	526.948	-0.780511	0.457958	-1.70433	0.0883197
Cytl1	36.097	-0.47021	0.438475	-1.07238	0.283552
Cyyr1	261.691	-0.446069	0.256483	-1.73918	0.0820039
Czib	495.489	-0.0341732	0.110569	-0.309065	0.757272
D030025P21Rik	0.709165	0.0640208	1.63682	0.0391129	0.9688
D030028A08Rik	82.7564	-0.0642225	0.259032	-0.247933	0.804186
D030040B21Rik	0.249525	-0.54321	3.97563	-0.136635	0.891319
D030045P18Rik	0.157497	0.740081	3.98508	0.185713	0.85267
D030047H15Rik	0.877115	0.256768	1.6443	0.156156	0.87591
D030055H07Rik	1.30928	1.06784	1.31732	0.810617	0.417585
D030056L22Rik	368.938	-0.0657919	0.162389	-0.405149	0.685368
D030068K23Rik	2.09616	0.0974751	0.908291	0.107317	0.914537
D030074P21Rik	1.38627	1.06804	1.22664	0.870701	0.383917
D10Wsu102e	1359.21	0.0649425	0.161678	0.401677	0.687922
D11Bhm181e	0.0687036	0	3.98508	0	1
D11Wsu47e	221.504	0.0037937	0.167738	0.0226168	0.981956
D130007C19Rik	9.11155	0.262044	0.473959	0.552883	0.580344
D130017N08Rik	23.594	0.0151033	0.438117	0.0344733	0.9725
D130020L05Rik	5.51065	0.706611	0.618719	1.14205	0.253431
D130037M23Rik	129.111	0.180337	0.24803	0.727078	0.467178
D130040H23Rik	40.488	0.382236	0.313277	1.22012	0.222419
D130043K22Rik	37.5743	-0.333085	0.321043	-1.03751	0.299499
D14Ertd670e	0.0558215	0.175561	3.98508	0.0440545	0.964861
D16Ertd472e	463.496	-0.301956	0.436332	-0.692033	0.488917
D16Ertd519e	0.0801526	0.112834	3.98508	0.0283141	0.977412
D16Ertd727e	1.46436	-1.75966	1.28413	-1.37031	0.170589
D17H6S53E	370.047	-0.0818934	0.136412	-0.60034	0.54828
D17H6S56E-5	4938.63	0.283665	0.298898	0.949036	0.342603
D1Pas1	0.454153	-0.14374	2.25	-0.0638846	0.949062
D230017M19Rik	3.93849	-0.781869	0.736996	-1.06089	0.288742
D230025D16Rik	416.588	0.0442962	0.119583	0.370422	0.711068
D2hgdh	339.269	0.159667	0.205199	0.778109	0.436505
D330022H12Rik	2.82498	-0.666714	1.32327	-0.50384	0.614374
D330023K18Rik	23.5207	-0.0456274	0.390242	-0.116921	0.906923
D330025C20Rik	0.284073	-1.52077	3.96722	-0.383333	0.701473
D330037F02Rik	0.22775	0.350102	3.98497	0.0878557	0.929991
D330041H03Rik	3.54912	1.64961	0.951825	1.7331	0.0830776
D330046F09Rik	0.111643	0.644476	3.98335	0.161792	0.871469
D330050G23Rik	4.77668	0.569217	0.655658	0.868161	0.385306
D330050I16Rik	10.103	-0.392458	0.435135	-0.901921	0.367099
D3Ertd751e	235.295	0.312295	0.234011	1.33453	0.182029
D430001F17Rik	15.6492	0.134176	0.570957	0.235002	0.814207
D430019H16Rik	265.481	-0.228529	0.302847	-0.754605	0.450486
D430020J02Rik	63.3069	0.0712096	0.236464	0.301143	0.763305
D430036J16Rik	1.56507	0.481945	1.17335	0.410744	0.681261
D430041D05Rik	6.07641	-0.0528378	0.712741	-0.0741333	0.940904
D4Ertd617e	0.339412	0.0583411	3.28048	0.0177843	0.985811
D530033B14Rik	0.705857	1.38207	1.60411	0.861578	0.38892
D5Ertd579e	1262.05	-0.290702	0.206146	-1.41018	0.158487
D5Ertd605e	1.68834	-0.172949	1.09281	-0.158261	0.874251
D5Ertd615e	1.18759	-0.133194	1.53958	-0.0865132	0.931058
D630003M21Rik	99.5068	0.111297	0.309123	0.360042	0.718816
D630010B17Rik	11.4465	0.197761	0.399459	0.495072	0.620549
D630023F18Rik	4.23403	-0.186128	0.63523	-0.293009	0.769515
D630024D03Rik	10.6543	0.133525	0.427227	0.312538	0.754632
D630029K05Rik	0.239224	-0.0672396	3.97809	-0.0169025	0.986514
D630033O11Rik	16.341	-0.0535027	0.338052	-0.158268	0.874246
D630039A03Rik	1132.91	0.403503	0.369638	1.09162	0.275001
D630041G03Rik	4.87096	-0.190841	0.651581	-0.292889	0.769607
D630044L22Rik	0.960922	-0.0673813	1.99346	-0.0338013	0.973036
D630045J12Rik	142.042	-0.147909	0.263618	-0.561074	0.574747
D6Ertd474e	0.183025	0	3.98496	0	1
D6Ertd527e	11.2801	-0.613682	0.528264	-1.1617	0.245359
D6Wsu163e	313.381	0.232661	0.258947	0.898488	0.368925
D730003I15Rik	24.4759	0.324472	0.293806	1.10437	0.269431
D730003K21Rik	0.0554228	0	3.98508	0	1
D730005E14Rik	35.9619	-0.473828	0.550355	-0.86095	0.389266
D730045A05Rik	0.156947	-0.536695	3.9724	-0.135106	0.892528
D730050B12Rik	1.26341	2.691	1.72087	1.56374	0.117879
D7Ertd128e	1.03264	-1.14375	1.34887	-0.847935	0.396474
D7Ertd443e	0.560063	-0.483254	2.45083	-0.19718	0.843687
D830014E11Rik	1.01981	-0.880753	1.54275	-0.570898	0.568069
D830015G05Rik	3.24835	-0.525776	0.995229	-0.528297	0.597293
D830024N08Rik	4.96584	0.186927	0.81585	0.229119	0.818777
D830026I12Rik	1.78226	-1.80513	1.21348	-1.48757	0.136865
D830030K20Rik	0.283303	-1.93102	3.96709	-0.48676	0.626428
D830031N03Rik	491.478	-0.655593	0.321351	-2.04012	0.0413387
D830035M03Rik	8.9494	-0.193796	0.43558	-0.444915	0.656381
D830036C21Rik	0.685507	0.125812	1.63053	0.0771601	0.938496
D830039M14Rik	0.438061	-1.40667	2.21998	-0.633638	0.526317
D830050J10Rik	36.313	0.391403	0.356421	1.09815	0.272139
D8Ertd738e	1608.08	-0.00566692	0.0721016	-0.0785964	0.937354
D930003E18Rik	7.80829	-0.132067	0.466955	-0.282825	0.777311
D930007P13Rik	0.225095	0.246877	3.47594	0.0710245	0.943378
D930015M05Rik	2.88172	-0.732499	1.37772	-0.531673	0.594952
D930019O06Rik	0.728536	0.0853255	1.62399	0.0525406	0.958098
D930020B18Rik	5.58182	-0.819653	0.643903	-1.27295	0.203037
D930028M14Rik	1.89046	0.248366	1.15253	0.215496	0.829381
D930030F02Rik	9.63293	-0.186921	0.711374	-0.26276	0.792735
D930032P07Rik	0.0656123	0	3.98508	0	1
D930048N14Rik	35.9395	-0.206034	0.274795	-0.749776	0.45339
D9Wsu149	0.719585	-1.78064	1.61952	-1.09949	0.271554
Daam1	2426.29	-0.181976	0.150602	-1.20832	0.226922
Daam2	650.034	-0.134177	0.274403	-0.488978	0.624858
Dab1	30.4846	-0.186067	0.404963	-0.459466	0.6459
Dab2	1512.46	-0.361097	0.267472	-1.35004	0.177004
Dab2ip	3019.29	-0.00321385	0.0944909	-0.0340122	0.972867
Dach1	204.03	0.131855	0.242927	0.542775	0.587285
Dach2	23.5998	-0.292388	0.376312	-0.776983	0.437169
Dact1	329.97	-0.273221	0.295699	-0.923984	0.355495
Dact2	369.885	0.197741	0.228204	0.866508	0.386212
Dact3	612.728	-0.0558872	0.318163	-0.175656	0.860564
Dad1	2790.85	0.0402447	0.106769	0.376934	0.706223
Dag1	7890.21	0.0600273	0.162353	0.369733	0.711581
Dagla	440.779	-0.292271	0.2046	-1.4285	0.153147
Daglb	382.201	-0.252645	0.333972	-0.756486	0.449358
Dalir	0.123307	0.809443	3.9814	0.203306	0.838896
Dalrd3	465.065	0.0571277	0.150567	0.379417	0.704378
Dancr	35.5374	-0.0909066	0.438687	-0.207225	0.835835
Dand5	46.799	0.36171	0.270324	1.33806	0.180877
Dao	0.941138	-0.223373	1.55237	-0.143891	0.885587
Dap	2289.12	0.0178072	0.156074	0.114095	0.909163
Dap3	1640.26	0.0356815	0.126301	0.282512	0.777551
Dapk1	821.481	-0.468642	0.196935	-2.37969	0.0173274
Dapk2	975.858	-0.110915	0.232112	-0.47785	0.632757
Dapk3	786.269	0.00806701	0.0979362	0.08237	0.934352
Dapl1	6.73361	0.150502	0.72086	0.208781	0.834619
Dapp1	444.586	0.14251	0.141834	1.00477	0.315009
Dars	1962.14	0.113759	0.155217	0.732904	0.463617
Dars2	630.224	0.171154	0.234526	0.729788	0.46552
Daw1	0.40568	-0.110834	2.17869	-0.0508717	0.959428
Daxx	755.367	-0.060125	0.0931755	-0.645288	0.518741
Dazap1	1924.92	0.068569	0.0812627	0.843794	0.398784
Dazap2	6787.95	0.0828015	0.129659	0.638612	0.523075
Dazl	6.30054	0.964354	0.808653	1.19254	0.233048
Dbf4	472.022	0.0374862	0.178607	0.209881	0.833761
Dbh	121.422	-0.124999	0.291702	-0.428516	0.668276
Dbhos	0.536647	0.986044	1.74797	0.564107	0.572681
Dbi	4280.22	-0.0312344	0.173726	-0.179791	0.857316
Dbil5	4.80915	-0.229823	0.5377	-0.427419	0.669074
Dbn1	911.867	-0.0405757	0.306206	-0.132511	0.89458
Dbndd1	22.411	-0.279754	0.420204	-0.665757	0.505567
Dbndd2	949.981	0.112439	0.0953284	1.1795	0.238201
Dbnl	2931.58	0.163572	0.214601	0.762213	0.445933
Dbp	197.193	-0.136946	0.374809	-0.365374	0.714832
Dbpht2	7.69684	-0.000941641	0.504915	-0.00186495	0.998512
Dbr1	315.367	-0.0604905	0.145302	-0.41631	0.677183
Dbt	847.801	0.0868155	0.178205	0.487166	0.626141
Dbx2	2.08601	-0.693799	1.16346	-0.596325	0.550958
Dcaf1	1323.47	-0.0332497	0.118004	-0.281768	0.778121
Dcaf10	1070.97	0.00976663	0.147305	0.0663023	0.947137
Dcaf11	3050.97	0.139321	0.178187	0.781884	0.434283
Dcaf12	1946.85	0.0303093	0.0937875	0.32317	0.746566
Dcaf12l1	70.867	0.264307	0.340234	0.776837	0.437255
Dcaf12l2	1.48896	0.221945	1.2163	0.182475	0.85521
Dcaf13	1035.14	-0.029189	0.137086	-0.212925	0.831386
Dcaf15	431.854	0.1075	0.132655	0.810374	0.417725
Dcaf17	452.349	0.440494	0.267575	1.64625	0.099713
Dcaf4	304.854	0.179423	0.184898	0.970386	0.331854
Dcaf5	1417.38	-0.012417	0.0874497	-0.141991	0.887087
Dcaf6	787.087	0.0249289	0.120306	0.207213	0.835844
Dcaf7	3612.86	0.101053	0.109056	0.926622	0.354123
Dcaf8	2376.76	0.0438557	0.134741	0.325481	0.744817
Dcakd	1012.5	0.0950466	0.178864	0.531391	0.595148
Dcbld1	681.936	-0.107086	0.121125	-0.884091	0.376647
Dcbld2	1111.01	-0.334407	0.330711	-1.01117	0.311933
Dcc	6.30733	-0.623171	0.739999	-0.842124	0.399719
Dcdc2a	6.14047	-0.617135	0.707312	-0.872508	0.382931
Dcdc2b	8.58239	-0.483832	0.604366	-0.800562	0.423385
Dcdc2c	0.197902	-0.550769	3.97942	-0.138404	0.889921
Dcdc5	0.0411023	0.175561	3.98508	0.0440545	0.964861
Dchs1	1384.9	-0.134809	0.326408	-0.413007	0.679602
Dchs2	69.7735	-0.380018	0.348635	-1.09002	0.275705
Dck	513.226	0.178171	0.198892	0.89582	0.370349
Dclk1	906.228	-0.294193	0.315681	-0.93193	0.351373
Dclk2	187.264	-0.115228	0.326787	-0.352609	0.724381
Dclk3	67.3087	0.157948	0.500773	0.315408	0.752452
Dclre1a	275.198	0.202071	0.16702	1.20986	0.226333
Dclre1b	198.915	-0.217054	0.200786	-1.08102	0.279686
Dclre1c	139.032	0.0796878	0.185226	0.43022	0.667036
Dcn	10215.8	-0.188595	0.224867	-0.838694	0.401641
Dcp1a	798.361	-0.0967241	0.141548	-0.683332	0.494397
Dcp1b	223.85	0.145149	0.285248	0.508853	0.610855
Dcp2	1268.58	-0.152586	0.237694	-0.64194	0.520912
Dcpp3	0.101675	0.301006	3.98508	0.0755331	0.939791
Dcps	666.495	0.0369237	0.209026	0.176647	0.859786
Dcst1	17.079	0.358692	0.414301	0.865775	0.386613
Dcst2	37.1108	0.118145	0.34242	0.345029	0.730072
Dcstamp	4.72113	-1.54331	0.861562	-1.79129	0.0732465
Dct	21.204	0.0875085	0.417682	0.20951	0.83405
Dctd	284.787	0.324857	0.329242	0.986682	0.323799
Dctn1	3342.51	0.0893198	0.138153	0.64653	0.517936
Dctn2	4170.51	0.0982269	0.136446	0.719897	0.471588
Dctn3	1023.71	0.079768	0.153769	0.518751	0.603934
Dctn4	1534.14	-0.174543	0.184006	-0.948572	0.342838
Dctn5	582.842	0.147242	0.149698	0.983594	0.325315
Dctn6	948.337	0.00278806	0.116107	0.0240129	0.980842
Dctpp1	568.36	0.0500272	0.186008	0.268951	0.787967
Dcun1d1	453.574	0.0644786	0.126728	0.508795	0.610896
Dcun1d2	408.684	0.0134194	0.144204	0.0930582	0.925857
Dcun1d3	516.337	-0.186637	0.268087	-0.696183	0.486314
Dcun1d4	676.366	-0.0865244	0.183292	-0.472057	0.636886
Dcun1d5	1144.49	-0.0457777	0.131263	-0.348748	0.727279
Dcx	45.1482	-0.378137	0.460379	-0.821361	0.411441
Dcxr	1689.58	0.118079	0.199386	0.592215	0.553707
Dda1	1235.44	0.0201491	0.0839224	0.240092	0.810259
Ddah1	2458.97	0.0411265	0.279952	0.146906	0.883207
Ddah2	584.175	0.0282268	0.220805	0.127836	0.898279
Ddb1	11241.7	0.0581558	0.141627	0.410627	0.681346
Ddb2	107.255	0.0340846	0.230489	0.147879	0.882438
Ddc	1624.9	0.310809	0.31715	0.980007	0.327083
Ddhd1	464.449	-0.163389	0.196519	-0.831415	0.405739
Ddhd2	320.953	-0.0790813	0.127575	-0.61988	0.535337
Ddi1	0.0411023	0.175561	3.98508	0.0440545	0.964861
Ddi2	560.072	-0.0248546	0.174085	-0.142772	0.88647
Ddias	230.856	0.631485	0.449013	1.40639	0.15961
Ddit3	688.341	-0.414977	0.346157	-1.19881	0.230601
Ddit4	5263.33	0.137476	0.337057	0.407871	0.683368
Ddit4l	41.598	0.942424	0.542543	1.73705	0.0823786
Ddn	1.55256	0.468545	1.17943	0.397264	0.691173
Ddo	24.4083	-0.719333	0.700064	-1.02752	0.304174
Ddost	7591.14	0.101549	0.200305	0.506972	0.612174
Ddr1	4687.03	0.0891573	0.103523	0.861235	0.389109
Ddr2	2514.75	-0.340614	0.28347	-1.20158	0.229524
Ddrgk1	1872.33	0.0221365	0.131979	0.167727	0.866798
Ddt	666.639	0.0537456	0.181513	0.296098	0.767155
Ddx1	3363.89	-0.0234331	0.117018	-0.200251	0.841284
Ddx10	824.985	0.0474483	0.100496	0.47214	0.636827
Ddx11	189.634	0.172202	0.186509	0.923288	0.355857
Ddx17	7775.79	0.010631	0.104602	0.101632	0.919048
Ddx18	467.559	-0.0606249	0.152714	-0.396985	0.691379
Ddx19a	860.199	0.082366	0.109962	0.749039	0.453834
Ddx19b	998.278	0.0544793	0.113287	0.480896	0.63059
Ddx20	520.65	0.0361697	0.190953	0.189417	0.849766
Ddx21	4390.16	-0.174505	0.196016	-0.89026	0.373326
Ddx23	1682.64	0.0187874	0.0900927	0.208534	0.834812
Ddx24	2185.99	-0.0978191	0.0934203	-1.04709	0.29506
Ddx25	21.537	-0.540921	0.332918	-1.62479	0.104208
Ddx27	1061.24	-0.0411492	0.124406	-0.330765	0.740822
Ddx28	169.043	-0.189014	0.121448	-1.55633	0.11963
Ddx31	257.453	0.0490563	0.19483	0.25179	0.801203
Ddx39a	1748.8	0.0838567	0.200045	0.419189	0.675078
Ddx39b	3293.47	0.134948	0.126996	1.06261	0.287957
Ddx3x	15226.4	-0.159597	0.206766	-0.771875	0.440189
Ddx3y	678.872	0.0634136	0.329805	0.192276	0.847526
Ddx4	0.940355	-1.05143	1.55871	-0.674556	0.499958
Ddx41	859.314	0.0101808	0.107239	0.094935	0.924366
Ddx42	1888.18	0.0491111	0.0725547	0.676883	0.49848
Ddx43	7.22809	0.535536	0.645234	0.829988	0.406546
Ddx46	2271.28	0.052317	0.119339	0.438391	0.661103
Ddx47	1680.72	-0.0911754	0.130873	-0.696671	0.486008
Ddx49	588.57	0.000585984	0.12655	0.00463047	0.996305
Ddx5	13987.6	-0.0611578	0.122143	-0.500706	0.616578
Ddx50	1817.94	0.0277325	0.100594	0.275688	0.782788
Ddx51	420.101	0.0706938	0.145299	0.486539	0.626585
Ddx52	776.284	0.00395838	0.141595	0.0279556	0.977698
Ddx54	2292.43	0.0521075	0.126526	0.411831	0.680463
Ddx55	236.315	0.0607442	0.125123	0.485477	0.627338
Ddx56	1001.77	0.0399502	0.121634	0.328448	0.742573
Ddx58	675.975	-0.0400713	0.196652	-0.203767	0.838535
Ddx59	140.52	0.153629	0.211458	0.726522	0.467519
Ddx6	5690.51	0.0133753	0.0914331	0.146285	0.883697
Ddx60	444.851	0.822391	0.281955	2.91675	0.00353701
Deaf1	551.581	0.00291263	0.201663	0.0144431	0.988476
Decr1	2548.19	0.0564116	0.158794	0.355251	0.722402
Decr2	1053.17	0.066486	0.201248	0.330369	0.741121
Dedd	414.253	-0.0769182	0.104338	-0.737206	0.460997
Dedd2	1320.58	0.209851	0.264135	0.794485	0.426913
Def6	71.1284	-0.230918	0.272979	-0.845919	0.397598
Def8	600.143	-0.0569095	0.166851	-0.34108	0.733043
Defa21	0.043817	-0.872239	3.98	-0.219156	0.826529
Defb1	12.6667	-0.503635	0.684155	-0.736141	0.461645
Defb19	0.167288	0.363723	3.98508	0.0912713	0.927277
Defb20	0.043817	-0.872239	3.98	-0.219156	0.826529
Defb23	0.0411023	0.175561	3.98508	0.0440545	0.964861
Defb25	0.556896	0.0326814	1.97471	0.01655	0.986796
Defb29	0.693529	-1.44669	2.06021	-0.702205	0.482551
Defb33	0.0962261	-1.04756	3.98508	-0.26287	0.79265
Defb36	0.118806	0.238279	3.98508	0.0597927	0.952321
Defb37	3.20667	0.965036	1.67696	0.575467	0.564975
Defb40	0.342733	-0.40728	3.95915	-0.102871	0.918066
Defb42	0.538854	-1.00186	2.98542	-0.335585	0.737184
Defb45	14.5968	1.80262	0.688232	2.6192	0.00881366
Degs1	1476.2	-0.126633	0.187658	-0.67481	0.499797
Degs2	3293.79	0.0505665	0.160274	0.3155	0.752382
Dek	2028.41	0.186185	0.112139	1.66031	0.0968527
Dele1	1310.44	0.0994499	0.180267	0.551682	0.581166
Denn2b	2372.89	-0.0291927	0.220278	-0.132527	0.894568
Dennd10	506.903	0.162718	0.123306	1.31962	0.186962
Dennd11	1077.37	-0.335164	0.190181	-1.76234	0.0780115
Dennd1a	615.801	0.055836	0.12444	0.448698	0.653649
Dennd1b	478.648	0.00618283	0.158853	0.0389217	0.968953
Dennd1c	299.292	-0.00694969	0.179231	-0.0387751	0.96907
Dennd2a	834.781	-0.341408	0.395397	-0.863457	0.387886
Dennd2c	187.035	-0.147459	0.366377	-0.402478	0.687332
Dennd2d	1163.07	0.256037	0.241157	1.0617	0.288371
Dennd3	535.414	-0.12768	0.211554	-0.603535	0.546153
Dennd4a	889.148	-0.137257	0.208601	-0.657989	0.510545
Dennd4b	195.056	-0.296548	0.18249	-1.62501	0.104161
Dennd4c	1560.5	-0.120816	0.174218	-0.693476	0.488011
Dennd5a	2148.91	-0.237014	0.255539	-0.927508	0.353663
Dennd5b	619.83	0.0195612	0.228	0.0857946	0.93163
Dennd6a	1204.08	0.113243	0.121468	0.932287	0.351188
Dennd6b	65.6039	0.153894	0.242137	0.635564	0.525061
Denr	1238.89	0.117138	0.141193	0.829632	0.406747
Depdc1a	50.3533	0.611989	0.232196	2.63566	0.00839743
Depdc1b	82.5041	0.175485	0.280794	0.62496	0.531997
Depdc5	576.365	0.046201	0.103012	0.448503	0.65379
Depdc7	40.2066	0.281089	0.432419	0.650039	0.515667
Depp1	1622.21	0.486713	0.287352	1.69379	0.0903055
Deptor	4411.33	0.173011	0.197041	0.878048	0.379918
Dera	1280.32	0.1413	0.193419	0.730536	0.465063
Derl1	2273.67	0.0408696	0.132316	0.308878	0.757415
Derl2	996.844	0.184723	0.150625	1.22637	0.220058
Derl3	22.7017	-0.128575	0.419778	-0.306292	0.759382
Des	30370.2	0.0555842	0.342644	0.162222	0.871131
Desi1	1098.59	-0.000892382	0.10688	-0.00834934	0.993338
Desi2	1698.52	-0.0626473	0.237014	-0.26432	0.791534
Det1	308.561	0.158708	0.226792	0.699793	0.484056
Deup1	3.79331	0.205828	0.702661	0.292926	0.769578
Dexi	109.857	-0.0284384	0.159736	-0.178033	0.858697
Dffa	603.811	0.0793685	0.147376	0.538546	0.5902
Dffb	127.15	0.0466885	0.152529	0.306096	0.759532
Dgat1	685.217	-0.0699908	0.158376	-0.441928	0.658541
Dgat2	3617.99	0.258831	0.266716	0.970438	0.331828
Dgcr2	3416.44	0.126622	0.16155	0.783791	0.433163
Dgcr6	562.752	-0.0312687	0.170101	-0.183825	0.854151
Dgcr8	360.732	0.126694	0.158366	0.800007	0.423706
Dgka	2537.23	0.104445	0.197866	0.527858	0.597598
Dgkb	145.638	-0.15001	0.250705	-0.598351	0.549606
Dgkd	2568.47	-0.100191	0.111361	-0.899697	0.368282
Dgke	297.214	0.0354841	0.235724	0.150532	0.880345
Dgkeos	0.54719	0.60763	1.87371	0.324292	0.745717
Dgkg	132.211	-0.291798	0.317978	-0.917665	0.358794
Dgkh	941.202	-0.27977	0.267774	-1.0448	0.296116
Dgki	154.229	-0.31481	0.319631	-0.984918	0.324664
Dgkk	11.0747	-0.545088	0.574654	-0.94855	0.342849
Dgkq	466.857	0.0720003	0.146991	0.489828	0.624256
Dgkz	2627.95	0.0867378	0.146111	0.593645	0.55275
Dglucy	871.431	0.102186	0.266864	0.382916	0.701782
Dguok	361.616	0.096497	0.184177	0.523936	0.600323
Dhcr24	6134.2	0.44899	0.215319	2.08523	0.0370482
Dhcr7	3215.43	0.182662	0.225742	0.809166	0.41842
Dhdds	1103.62	0.112188	0.178572	0.628252	0.529839
Dhdh	77.0619	-0.373894	0.287714	-1.29953	0.193761
Dhfr	645.938	0.0980622	0.204547	0.479411	0.631646
Dhh	46.5273	-0.261603	0.237626	-1.1009	0.270939
Dhodh	352.427	0.0585744	0.187086	0.313089	0.754213
Dhps	391.827	-0.0642091	0.100198	-0.640821	0.521639
Dhrs1	1243.98	0.0978366	0.150678	0.649311	0.516137
Dhrs11	959.303	0.0975163	0.19913	0.489712	0.624338
Dhrs13	165.237	0.250135	0.28402	0.880695	0.378483
Dhrs13os	5.38937	0.3465	0.556154	0.623029	0.533265
Dhrs2	1.46282	0.422806	1.14716	0.368567	0.712451
Dhrs3	841.833	0.0751374	0.164897	0.455663	0.648632
Dhrs4	1198.91	0.126237	0.213008	0.59264	0.553422
Dhrs7	734.09	-0.0996505	0.193574	-0.514792	0.606699
Dhrs7b	836.355	-0.0339667	0.263131	-0.129087	0.897289
Dhrs7c	1.46485	1.33238	1.33251	0.999901	0.317358
Dhrs9	1226.34	-0.0821758	0.517816	-0.158697	0.873908
Dhrsx	607.74	0.0334462	0.171631	0.194873	0.845492
Dhtkd1	9.00465	-0.122598	0.440797	-0.278128	0.780914
Dhx15	4844.41	-0.0163258	0.149682	-0.10907	0.913147
Dhx16	1151	0.0278765	0.11928	0.233706	0.815213
Dhx29	593.504	-0.00935015	0.16789	-0.055692	0.955587
Dhx30	1165.11	-0.0341704	0.109975	-0.31071	0.756021
Dhx32	3775.32	0.12544	0.134976	0.929352	0.352707
Dhx33	842.54	-0.0771667	0.1741	-0.443231	0.657599
Dhx34	309.684	0.116726	0.160093	0.729112	0.465933
Dhx35	366.55	0.0674866	0.149952	0.450056	0.65267
Dhx36	1286.84	0.0664584	0.0901869	0.736896	0.461186
Dhx37	492.098	0.0692225	0.131109	0.527979	0.597514
Dhx38	1190.84	0.03722	0.129224	0.288027	0.773326
Dhx40	899.314	0.0357217	0.0890725	0.40104	0.68839
Dhx57	449.078	0.0770355	0.121303	0.63507	0.525383
Dhx58	240.276	0.359961	0.295927	1.21639	0.223838
Dhx8	1348.16	-0.0475031	0.0971788	-0.488822	0.624968
Dhx9	5502.4	0.157495	0.145809	1.08015	0.280075
Diablo	1192.28	-0.0553405	0.103536	-0.534505	0.592992
Diaph1	4465.55	0.0602737	0.134851	0.446963	0.654901
Diaph2	723.672	0.121453	0.151277	0.802857	0.422058
Diaph3	347.978	0.264959	0.186064	1.42402	0.154441
Dicer1	1477.1	-0.141835	0.122607	-1.15682	0.247345
Dido1	1245.75	-0.113723	0.15408	-0.738079	0.460466
Dimt1	106.351	-0.180044	0.293748	-0.61292	0.539929
Dio1	1409.04	0.303777	0.326667	0.929929	0.352408
Dio2	37.7085	-0.686862	0.556985	-1.23318	0.217509
Dio3	65.6228	-0.188692	0.356945	-0.52863	0.597062
Dio3os	135.793	-0.00782585	0.379768	-0.0206069	0.983559
Dip2a	1462.1	0.09841	0.116973	0.841304	0.400178
Dip2b	980.757	-0.200288	0.181937	-1.10086	0.270956
Dip2c	924.015	-0.312957	0.231594	-1.35131	0.176595
Dipk1a	281.022	0.0430255	0.151616	0.28378	0.776579
Dipk1b	255.062	0.358608	0.234757	1.52757	0.126619
Dipk1c	9.86267	-0.161763	0.537697	-0.300844	0.763534
Dipk2a	1321.4	0.237761	0.159452	1.49111	0.135932
Dipk2b	53.0654	-0.215279	0.253023	-0.850826	0.394866
Diras1	38.7841	0.0757045	0.403277	0.187723	0.851094
Diras2	144.593	0.185508	0.673416	0.275473	0.782953
Dis3	732.975	0.0659047	0.167697	0.392998	0.694321
Dis3l	601.581	0.203064	0.158957	1.27748	0.201434
Dis3l2	567.898	0.0410826	0.141534	0.290266	0.771613
Disc1	59.6164	-0.0511507	0.233927	-0.21866	0.826915
Disp1	257.17	-0.192487	0.138465	-1.39015	0.164482
Disp2	353.46	-0.41519	0.271365	-1.53	0.126016
Disp3	8.81023	-0.24272	0.472146	-0.514079	0.607197
Dixdc1	239.91	-0.147247	0.402865	-0.365499	0.714739
Dkc1	879.148	0.112819	0.169389	0.666032	0.505391
Dkk1	0.45572	2.20174	3.83845	0.573601	0.566238
Dkk2	117.501	-0.231504	0.521211	-0.444165	0.656923
Dkk3	2382.79	-0.0450716	0.218112	-0.206644	0.836288
Dkkl1	25.112	-0.201453	0.657399	-0.306439	0.75927
Dlat	2868.46	0.0199416	0.108461	0.183858	0.854125
Dlc1	1481.83	-0.291377	0.298831	-0.975057	0.329532
Dld	4497.55	0.0739999	0.0928419	0.797052	0.425421
Dlec1	5.40038	-0.548205	0.626846	-0.874544	0.381822
Dleu2	79.4702	0.252945	0.240095	1.05352	0.292103
Dleu7	15.1692	-0.324906	0.437546	-0.742563	0.457746
Dlg1	2602.93	-0.0524176	0.0853728	-0.613985	0.539225
Dlg2	242.165	-0.380672	0.293472	-1.29714	0.194585
Dlg3	1751.45	0.0107601	0.156068	0.0689448	0.945034
Dlg4	589.615	-0.171789	0.359598	-0.477726	0.632845
Dlg5	1055.8	-0.0803409	0.142206	-0.564962	0.5721
Dlgap1	61.8702	-0.301663	0.305093	-0.988756	0.322783
Dlgap2	33.1915	-0.0478057	0.642675	-0.0743855	0.940704
Dlgap3	71.4417	-0.0913111	0.34713	-0.263045	0.792516
Dlgap4	1882.26	-0.0392448	0.199027	-0.197184	0.843684
Dlgap5	323.857	0.352919	0.2679	1.31735	0.18772
Dlk1	327.101	-0.682951	0.357925	-1.90808	0.0563804
Dlk2	6.44995	0.880379	0.579713	1.51865	0.128851
Dll1	615.318	-0.768401	0.555725	-1.3827	0.166757
Dll3	15.345	0.180315	0.452683	0.398324	0.690391
Dll4	626.804	-0.0832524	0.221726	-0.375474	0.707308
Dlst	5813.72	-0.0262059	0.0733374	-0.357334	0.720842
Dlx1	5.44652	0.416871	0.771035	0.540665	0.588739
Dlx1as	0.224982	1.36708	3.9725	0.344137	0.730743
Dlx2	14.439	0.30623	0.400499	0.764622	0.444497
Dlx3	6.8266	-0.224546	0.478617	-0.469156	0.638958
Dlx4	0.322045	-0.0820249	2.72562	-0.030094	0.975992
Dlx4os	0.370805	-1.33395	3.1119	-0.428661	0.66817
Dlx5	0.642174	-0.769389	1.81963	-0.422827	0.672421
Dmac1	581.017	-0.0171409	0.161355	-0.106231	0.915399
Dmac2	591.756	0.141818	0.239872	0.591222	0.554372
Dmac2l	186.024	0.177045	0.17899	0.989132	0.322599
Dmap1	300.362	0.00317199	0.146919	0.02159	0.982775
Dmbt1	189632	0.0601363	0.3153	0.190727	0.848739
Dmbx1	0.0531938	0.175561	3.98508	0.0440545	0.964861
Dmc1	11.7595	0.13879	0.467582	0.296824	0.766601
Dmd	898.857	-0.123739	0.181871	-0.680366	0.496273
Dmgdh	20.4161	0.339376	0.53138	0.63867	0.523038
Dmkn	230.604	-0.334269	0.320239	-1.04381	0.296573
Dmp1	20.6794	-0.507546	0.674296	-0.752706	0.451627
Dmpk	3457.5	-0.193796	0.338191	-0.573037	0.56662
Dmrt1	0.0390504	0	3.98508	0	1
Dmrt2	0.166416	-1.04381	3.98507	-0.261931	0.793375
Dmrt3	0.043817	-0.872239	3.98	-0.219156	0.826529
Dmrta1	7.21214	-0.686003	0.742025	-0.924501	0.355226
Dmrta2	2.44948	0.14262	0.851291	0.167534	0.86695
Dmrta2os	0.117151	0	3.98498	0	1
Dmrtb1	0.207072	-1.0265	3.97683	-0.258121	0.796313
Dmrtc1a	0.6204	-0.335378	1.71633	-0.195404	0.845077
Dmtf1	768.601	-0.0721915	0.242594	-0.297581	0.766023
Dmtn	246.256	-0.141499	0.277632	-0.509662	0.610288
Dmwd	491.587	-0.122702	0.318447	-0.385314	0.700005
Dmxl1	1507.97	-0.0996214	0.244999	-0.406619	0.684288
Dmxl2	200.116	-0.145659	0.313733	-0.464276	0.64245
Dna2	171.002	0.301125	0.267399	1.12613	0.260111
Dnaaf1	20.827	0.21022	0.386055	0.544532	0.586075
Dnaaf2	271.803	0.165986	0.144658	1.14744	0.251199
Dnaaf3	23.3497	-0.270629	0.273457	-0.989655	0.322343
Dnaaf4	7.55068	-0.461406	0.53231	-0.8668	0.386051
Dnaaf5	410.273	0.112016	0.140956	0.79469	0.426794
Dnaaf6b	0.0558215	0.175561	3.98508	0.0440545	0.964861
Dnah1	27.4375	-0.0175765	0.366728	-0.0479278	0.961774
Dnah10	3.74287	-0.509958	0.856292	-0.595542	0.551481
Dnah11	6.83584	-0.698005	0.500449	-1.39476	0.163089
Dnah12	2.08749	-0.424377	1.01637	-0.417541	0.676283
Dnah14	2.22387	-0.821873	0.929471	-0.884237	0.376568
Dnah17	31.9916	-0.261558	0.947712	-0.275989	0.782556
Dnah2	21.6533	-0.220359	0.323709	-0.680731	0.496042
Dnah3	0.946764	0.738583	1.53598	0.480855	0.63062
Dnah5	20.8846	-1.054	0.464107	-2.27103	0.0231454
Dnah6	5.83964	0.145834	0.563106	0.258982	0.795649
Dnah7a	1.41257	0.082148	1.58407	0.0518589	0.958641
Dnah7b	19.8199	-0.0435434	0.31785	-0.136994	0.891036
Dnah7c	1.90742	1.02989	1.12052	0.919116	0.358035
Dnah8	302.542	0.0105116	0.482579	0.0217822	0.982622
Dnah9	15.7111	-0.21217	0.373774	-0.567643	0.570278
Dnaic1	40.4575	-0.023741	0.308267	-0.0770146	0.938612
Dnaic2	21.8493	0.151384	0.362456	0.417663	0.676193
Dnaja1	1828.51	-0.365944	0.378301	-0.967336	0.333376
Dnaja1-ps	0.253496	0	3.98458	0	1
Dnaja2	5057.1	0.0240916	0.109857	0.2193	0.826416
Dnaja3	2118.66	0.0848355	0.168935	0.502178	0.615543
Dnaja4	611.866	-0.318933	0.422652	-0.754599	0.45049
Dnajb1	9194.02	0.100125	0.365679	0.273805	0.784234
Dnajb11	3678.81	-0.061721	0.188558	-0.327331	0.743418
Dnajb12	903.545	0.0448396	0.154788	0.289684	0.772058
Dnajb13	11.3626	-0.532478	0.424147	-1.25541	0.20933
Dnajb14	620.939	0.118043	0.134024	0.880761	0.378447
Dnajb2	824.345	-0.11038	0.154446	-0.714686	0.474803
Dnajb3	17.4376	0.886184	0.470246	1.88451	0.0594956
Dnajb4	1504.76	-0.0957682	0.273103	-0.350667	0.725839
Dnajb5	891.742	-0.277327	0.291238	-0.952236	0.340977
Dnajb6	278.853	-0.0805416	0.188755	-0.426699	0.669599
Dnajb6-ps	0.479225	0.460721	1.87049	0.246311	0.805442
Dnajb7	2.40017	1.95412	1.04499	1.86999	0.0614856
Dnajb8	0.0531938	0.175561	3.98508	0.0440545	0.964861
Dnajb9	869.14	-0.00587285	0.180264	-0.0325792	0.97401
Dnajc1	893.337	-0.0563112	0.0962337	-0.58515	0.558447
Dnajc10	3469.36	-0.0869753	0.187789	-0.463154	0.643254
Dnajc11	1746.04	0.0894983	0.155806	0.574421	0.565683
Dnajc12	145.67	0.149488	0.18149	0.82367	0.410127
Dnajc13	2421.23	-0.0052647	0.123461	-0.0426426	0.965986
Dnajc14	1882.39	0.0950955	0.0778325	1.2218	0.221785
Dnajc15	630.906	-0.0432864	0.197318	-0.219374	0.826359
Dnajc16	609.047	0.0165663	0.0885527	0.187078	0.851599
Dnajc17	126.248	-0.000615054	0.142377	-0.00431989	0.996553
Dnajc18	503.128	-0.148408	0.261488	-0.567551	0.57034
Dnajc19	243.853	0.162607	0.162275	1.00204	0.316322
Dnajc19-ps	1.64266	0.779692	1.11761	0.697643	0.485401
Dnajc2	1027.2	0.0138889	0.150911	0.0920335	0.926671
Dnajc21	799.985	-0.0867154	0.138867	-0.62445	0.532332
Dnajc22	840.169	0.215875	0.205414	1.05093	0.293291
Dnajc24	158.718	0.0487128	0.190928	0.255137	0.798617
Dnajc25	388.5	-0.0140891	0.140284	-0.100433	0.920001
Dnajc27	276.586	-0.245563	0.243095	-1.01015	0.312422
Dnajc28	83.8145	0.0456332	0.356188	0.128115	0.898058
Dnajc3	4099.78	0.0123886	0.174635	0.0709397	0.943446
Dnajc30	145.22	0.0222891	0.214288	0.104015	0.917158
Dnajc4	371.881	0.0658376	0.161862	0.406751	0.684191
Dnajc5	6006.5	0.196237	0.174246	1.12621	0.260077
Dnajc5b	0.976423	2.47686	1.5875	1.56023	0.118706
Dnajc6	149.384	-0.317759	0.216887	-1.46509	0.142895
Dnajc7	2990.47	0.0643872	0.10897	0.59087	0.554608
Dnajc8	1469.08	-0.0335103	0.0847391	-0.395453	0.692509
Dnajc9	640.557	0.267239	0.183863	1.45347	0.146094
Dnal1	201.352	-0.129676	0.262871	-0.493305	0.621797
Dnal4	482.005	0.167518	0.176858	0.947189	0.343543
Dnali1	0.480501	1.60868	1.95587	0.822489	0.410799
Dnase1	14.6666	0.047719	0.357057	0.133645	0.893683
Dnase1l1	450.427	0.239931	0.186413	1.28709	0.198062
Dnase1l2	283.083	0.115383	0.827675	0.139406	0.889129
Dnase1l3	258.407	-0.363277	0.51858	-0.700522	0.483602
Dnase2a	172.815	-0.112918	0.189622	-0.595489	0.551516
Dnase2b	2.28752	-0.923614	1.07114	-0.862275	0.388536
Dnd1	11.5056	0.22359	0.544549	0.410597	0.681368
Dner	218.427	-0.158117	0.334207	-0.47311	0.636134
Dnhd1	30.6491	-0.165817	0.325701	-0.509109	0.610676
Dnlz	527.615	0.142274	0.220422	0.645462	0.518628
Dnm1	515.04	-0.18417	0.304103	-0.605618	0.544768
Dnm1l	2484	0.0693489	0.105288	0.658657	0.510116
Dnm2	4240.02	0.134304	0.110029	1.22062	0.222228
Dnm3	124.876	-0.405883	0.298636	-1.35912	0.174108
Dnm3os	55.0121	-0.242599	1.64845	-0.147168	NA
Dnmbp	2694.03	-0.0954471	0.156457	-0.610054	0.541826
Dnmt1	2058.64	0.107024	0.141933	0.754046	0.450822
Dnmt3a	2382.13	-0.134246	0.204966	-0.654969	0.512488
Dnmt3a-ps1	0.0686319	0.301006	3.98508	0.0755331	0.939791
Dnmt3aos	0.0962261	-1.04756	3.98508	-0.26287	0.79265
Dnmt3b	125.412	0.212076	0.18446	1.14971	0.250262
Dnmt3b-ps1	0.272081	-0.546081	3.32407	-0.164281	0.86951
Dnmt3l	8.83643	-0.360908	0.569452	-0.633782	0.526223
Dnmt3l-ps1	0.716068	-0.314415	3.04203	-0.103357	0.91768
Dnpep	1939.87	0.0728856	0.147426	0.494388	0.621032
Dnph1	154.081	0.150076	0.273369	0.548986	0.583015
Dntt	0.933577	2.10002	1.45155	1.44674	0.14797
Dnttip1	708.831	-0.0245947	0.0918368	-0.267808	0.788847
Dnttip2	1392.13	-0.115542	0.130645	-0.884402	0.376479
Doc2a	3.12775	0.506719	1.0266	0.493587	0.621598
Doc2b	174.791	-0.261779	0.372227	-0.703278	0.481882
Doc2g	8.72816	-0.307999	0.663266	-0.464367	0.642385
Dock1	2270.13	0.021612	0.10055	0.214937	0.829816
Dock10	402.463	-0.24852	0.188428	-1.31891	0.187199
Dock11	597.375	-0.212123	0.155357	-1.36539	0.172131
Dock2	336.683	-0.404289	0.430971	-0.938089	0.348199
Dock3	53.2788	-0.306947	0.332912	-0.922008	0.356524
Dock4	182.086	-0.3998	0.2698	-1.48184	0.138382
Dock5	2105.91	-0.170359	0.217031	-0.784953	0.432481
Dock6	961.027	0.0945504	0.117011	0.808047	0.419064
Dock7	2157.78	-0.00704455	0.134816	-0.0522529	0.958327
Dock8	513.854	-0.0862035	0.255893	-0.336873	0.736212
Dock9	1378.29	-0.145417	0.141694	-1.02627	0.304762
Dohh	325.946	0.00979239	0.106671	0.0918001	0.926857
Dok1	281.947	0.184356	0.202208	0.911715	0.361919
Dok2	64.4062	-0.146402	0.320592	-0.456662	0.647914
Dok3	44.2807	-0.419093	0.439544	-0.953471	0.340352
Dok4	2526.48	0.216197	0.207565	1.04159	0.297602
Dok5	29.2923	-0.113728	0.317541	-0.358152	0.72023
Dok6	19.8507	-0.591603	0.490591	-1.2059	0.227857
Dok7	357.557	-0.053101	0.336161	-0.157963	0.874486
Dolk	320.92	-0.00667174	0.127826	-0.0521941	0.958374
Dolpp1	945.766	0.221924	0.196179	1.13123	0.257958
Donson	264.262	-0.0070844	0.205135	-0.0345352	0.97245
Dop1a	762.868	0.022605	0.138609	0.163084	0.870452
Dop1b	1865.48	0.110421	0.131027	0.842736	0.399376
Dot1l	3240.94	-0.258751	0.299129	-0.865015	0.387031
Doxl1	0.637113	-1.11915	1.74386	-0.641768	0.521024
Dpagt1	1187.48	0.117766	0.231934	0.507757	0.611624
Dpcd	384.116	-0.0119111	0.179855	-0.066226	0.947198
Dpep1	1785.63	-0.467383	0.561014	-0.833103	0.404787
Dpep2	57.0398	-0.0499164	0.225634	-0.221227	0.824915
Dpep3	0.179634	0.686419	3.98453	0.172271	0.863224
Dpf1	15.343	0.0150629	0.613071	0.0245695	0.980398
Dpf2	1098.88	-0.15951	0.0927423	-1.71993	0.0854461
Dpf3	19.6037	-0.418774	0.415131	-1.00877	0.313083
Dph1	240.65	0.126011	0.1614	0.780739	0.434956
Dph2	243.751	0.150205	0.1626	0.923768	0.355607
Dph3	751.925	-0.0230631	0.131932	-0.17481	0.861229
Dph5	204.365	0.164017	0.126429	1.2973	0.194527
Dph6	411.322	0.144567	0.160261	0.902073	0.367018
Dph7	154.839	0.170933	0.145233	1.17696	0.239213
Dpm1	15.6143	0.415854	0.438103	0.949217	0.34251
Dpm2	625.215	0.0345713	0.121538	0.284449	0.776066
Dpm3	385.27	0.0361181	0.106024	0.340659	0.73336
Dpp10	407.386	-0.43315	0.350114	-1.23717	0.216025
Dpp3	2657.98	0.140552	0.251515	0.558824	0.576282
Dpp4	1590.78	0.150742	0.222376	0.67787	0.497854
Dpp6	236.485	-0.366289	0.405056	-0.904292	0.365841
Dpp7	349.937	0.0471154	0.194963	0.241663	0.809041
Dpp8	4126.96	0.0243844	0.118725	0.205386	0.83727
Dpp9	1422.24	0.103463	0.138395	0.747597	0.454704
Dppa1	0.043817	-0.872239	3.98	-0.219156	0.826529
Dppa2	0.73633	-2.46447	1.64902	-1.4945	0.135045
Dppa3	1.2418	-1.86003	1.68735	-1.10234	0.270316
Dppa5a	0.963853	-2.39161	1.41105	-1.69491	0.0900915
Dpt	3392.21	-0.187432	0.265945	-0.704775	0.48095
Dpy19l1	459.519	-0.115296	0.136565	-0.844254	0.398528
Dpy19l3	336.518	0.101094	0.107987	0.936172	0.349185
Dpy19l4	614.512	0.241347	0.101542	2.37681	0.0174632
Dpy30	966.019	0.0972756	0.158883	0.612248	0.540374
Dpyd	658.259	0.071926	0.277738	0.258971	0.795658
Dpys	0.978719	-0.280853	1.88084	-0.149323	0.881299
Dpysl2	396.91	0.0102536	0.273814	0.0374472	0.970128
Dpysl3	3647.07	-0.159981	0.291772	-0.548308	0.58348
Dpysl4	71.1901	-0.239916	0.334754	-0.716695	0.473562
Dpysl5	266.672	-0.156302	0.31211	-0.500793	0.616517
DQ267100	0.811715	0.942365	2.16653	0.434966	0.663587
DQ267101	0.218179	1.04865	3.96876	0.264227	0.791605
DQ267102	0.8107	2.37944	2.2583	1.05364	0.292046
Dqx1	488.957	0.316403	0.200369	1.57911	0.114312
Dr1	1243.06	0.122866	0.168876	0.727551	0.466888
Dram1	79.5765	-0.0594447	0.338189	-0.175773	0.860472
Dram2	2915.86	0.240919	0.148184	1.62581	0.10399
Drap1	2051.48	-0.0202824	0.0829712	-0.244451	0.806881
Draxin	29.03	-0.403075	0.645199	-0.624729	0.532149
Drc1	29.1243	-0.0944601	0.283015	-0.333764	0.738558
Drc3	32.0327	-0.0611484	0.28536	-0.214285	0.830325
Drc7	0.327316	-2.02943	3.9364	-0.515556	0.606165
Drd1	2.58052	1.30824	1.07873	1.21276	0.225222
Drd2	4.4818	0.367404	0.943608	0.389361	0.697009
Drd3	9.99042	-0.0777341	0.821692	-0.0946025	0.924631
Drd4	1.43245	0.0412762	1.14608	0.0360152	0.97127
Drd5	0.41016	-0.675412	2.63899	-0.255935	0.798001
Drg1	1504.9	0.124129	0.148877	0.833766	0.404413
Drg2	1006.89	0.040434	0.12844	0.314807	0.752908
Drosha	1539.02	0.0566797	0.194073	0.292054	0.770245
Drp2	57.1406	-0.439394	0.286517	-1.53357	0.125136
Dsc2	6878.59	0.0299301	0.180856	0.165491	0.868557
Dsc3	49.2806	-1.14089	0.870465	-1.31067	NA
Dscam	37.2636	-0.369558	0.356161	-1.03762	0.299448
Dscaml1	32.2467	-0.462847	0.363293	-1.27403	0.202651
Dscc1	91.2707	0.396496	0.301035	1.31711	0.187802
Dse	528.477	-0.0150496	0.329884	-0.0456208	0.963612
Dsel	289.473	0.0642932	0.229949	0.279598	0.779786
Dsg1a	0.466122	-0.633559	3.16414	-0.200231	0.8413
Dsg1b	0.351348	-1.87672	3.1065	-0.604126	0.54576
Dsg1c	1.83059	-0.436478	1.06815	-0.408628	0.682813
Dsg2	8904.47	-0.045809	0.198255	-0.231061	0.817267
Dsg3	1.27885	-1.8443	1.19949	-1.53756	0.124155
Dsg4	1.74507	-1.49119	1.06234	-1.40368	0.160416
Dsn1	189.668	0.413556	0.198388	2.08459	0.0371069
Dsp	17646	0.0502917	0.151924	0.331032	0.74062
Dspp	0.164039	0.300997	3.98508	0.0755309	0.939792
Dst	4380.18	-0.370505	0.263658	-1.40525	0.159948
Dstn	37975.8	-0.0597858	0.179212	-0.333604	0.738678
Dstyk	590.614	-0.1605	0.208244	-0.770731	0.440866
Dtd1	407.576	0.0427311	0.158244	0.270033	0.787135
Dtd2	205.781	0.103185	0.215578	0.478643	0.632193
Dthd1	6.85059	1.50619	1.00465	1.49921	0.133819
Dtl	466.876	0.370021	0.175043	2.11388	0.0345252
Dtna	291.863	-0.262898	0.302224	-0.869877	0.384368
Dtnb	197.898	-0.0927129	0.181969	-0.509498	0.610403
Dtnbp1	582.649	-0.0781555	0.122209	-0.639523	0.522483
Dtwd1	124.684	0.0922421	0.16501	0.559007	0.576157
Dtwd2	63.3199	0.251673	0.181707	1.38505	0.166037
Dtx1	183.106	-0.255436	0.175485	-1.4556	0.145504
Dtx2	302.066	-0.0889907	0.16557	-0.537482	0.590935
Dtx3	419.776	-0.226772	0.270131	-0.839487	0.401196
Dtx3l	1669.04	0.00942497	0.228863	0.0411818	0.967151
Dtx4	1216.19	-0.00888306	0.136471	-0.0650914	0.948101
Dtymk	811.719	0.135166	0.149596	0.903542	0.366238
Dubr	63.9343	0.013543	0.225327	0.0601036	0.952073
Duox1	9.63755	0.0633714	0.508753	0.124562	0.90087
Duox2	7963.07	-0.116398	0.452882	-0.257015	0.797167
Duoxa1	13.0593	-0.208648	0.621742	-0.335586	0.737183
Duoxa2	3260.36	-0.216415	0.585292	-0.369755	0.711565
Dupd1	0.183933	-1.54335	3.97148	-0.388609	0.697566
Dus1l	828.967	0.0968446	0.19256	0.502933	0.615011
Dus2	146.925	0.174918	0.193158	0.905571	0.365163
Dus3l	450.107	0.125393	0.145753	0.860309	0.389619
Dus4l	104.983	0.233645	0.186147	1.25517	0.209419
Dusp1	6876.67	0.0354452	0.276752	0.128076	0.898089
Dusp10	645.647	-0.173327	0.374156	-0.463247	0.643187
Dusp11	3417.99	-0.0533409	0.130822	-0.407736	0.683468
Dusp12	217.309	-0.0559127	0.108296	-0.516296	0.605647
Dusp13	2.21749	0.678208	1.07342	0.631819	0.527505
Dusp14	326.692	-0.169201	0.320341	-0.52819	0.597367
Dusp15	4.22857	-0.260947	0.634169	-0.411478	0.680722
Dusp16	1392.86	-0.0224548	0.224564	-0.0999932	0.92035
Dusp18	339.1	0.189506	0.189702	0.998967	0.317811
Dusp19	164.345	0.124547	0.21614	0.576236	0.564456
Dusp2	206.831	-0.234462	0.412128	-0.568905	0.569421
Dusp22	313.55	0.0098302	0.154171	0.0637616	0.94916
Dusp23	198.122	0.167608	0.253639	0.660814	0.508731
Dusp26	108.164	-0.419636	0.346992	-1.20935	0.226528
Dusp27	15.1502	0.121269	0.397572	0.305024	0.760348
Dusp28	172.074	-0.0829769	0.173144	-0.479237	0.63177
Dusp3	1908.2	-0.154673	0.156185	-0.990316	0.32202
Dusp4	680.226	-0.53433	0.549919	-0.971651	0.331224
Dusp5	1476.92	-0.181982	0.429196	-0.424008	0.67156
Dusp6	2128.85	-0.467627	0.442121	-1.05769	0.290197
Dusp7	451.892	-0.387533	0.287229	-1.34921	0.177269
Dusp8	1211.46	0.0352723	0.405059	0.0870794	0.930608
Dusp9	82.3491	0.168947	0.247163	0.683545	0.494263
Dut	778.274	0.190306	0.244321	0.778918	0.436028
Duxbl1	21.1539	-0.439975	0.296532	-1.48373	0.137879
Dvl1	916.458	-0.127584	0.244871	-0.521025	0.60235
Dvl2	426.967	0.141107	0.1547	0.912136	0.361697
Dvl3	1398.56	-0.0544683	0.139501	-0.390452	0.696202
Dxo	415.743	0.042241	0.14566	0.289997	0.771819
Dydc2	0.222711	0.403208	3.9833	0.101225	0.919372
Dym	1211.68	0.0730489	0.160599	0.454853	0.649215
Dync1h1	7180.01	0.0208967	0.138838	0.150511	0.880362
Dync1i1	47.6645	0.0354762	0.43246	0.0820336	0.93462
Dync1i2	3414.78	0.0429659	0.0728709	0.589617	0.555448
Dync1li1	1241.92	-0.059661	0.102415	-0.582541	0.560202
Dync1li2	3261.35	-0.0319496	0.0851536	-0.375199	0.707512
Dync2h1	245.105	-0.0477844	0.207945	-0.229793	0.818252
Dync2li1	162.7	0.139209	0.236341	0.589016	0.555851
Dynll1	3096.66	0.0115346	0.14653	0.0787189	0.937256
Dynll2	4901.95	0.0207146	0.125557	0.164981	0.868959
Dynlrb1	1832.1	-0.0829705	0.100933	-0.822035	0.411057
Dynlrb2	0.500752	0.469202	1.9309	0.242997	0.808008
Dynlt1-ps1	5.86337	0.397768	0.595502	0.667955	0.504163
Dynlt1a	49.3885	0.361159	0.279272	1.29322	0.195936
Dynlt1c	7.80241	-0.142075	0.57781	-0.245886	0.805771
Dynlt1f	111.158	-0.0675775	0.179522	-0.376431	0.706596
Dynlt3	2059.7	0.144244	0.111901	1.28904	0.197385
Dyrk1a	1819.05	-0.1801	0.135001	-1.33407	0.182182
Dyrk1b	374.025	-0.15696	0.254423	-0.616924	0.537285
Dyrk2	2755.39	0.0566641	0.19091	0.29681	0.766612
Dyrk3	64.3915	0.0957185	0.477116	0.200619	0.840996
Dyrk4	3.62336	0.0463695	0.828461	0.0559707	0.955365
Dysf	534.016	0.160366	0.225468	0.711257	0.476925
Dytn	0.10193	0.595394	3.98383	0.149453	0.881196
Dzank1	69.2123	-0.164409	0.341329	-0.481673	0.630038
Dzip1	252.296	-0.235263	0.334584	-0.703149	0.481963
Dzip1l	117.894	-0.0120221	0.326783	-0.0367893	0.970653
Dzip3	170.782	0.0782165	0.176003	0.444405	0.65675
E030003E18Rik	0.520158	1.36812	1.91434	0.71467	0.474813
E030007A22Rik	0.882605	0.0889072	1.71287	0.0519053	0.958604
E030011O05Rik	26.2056	-0.223159	0.294671	-0.757316	0.44886
E030013I19Rik	6.19925	0.132158	0.621708	0.212573	0.83166
E030024N20Rik	1.32632	1.42967	2.10752	0.678366	0.49754
E030025P04Rik	0.397758	0.39909	2.60236	0.153357	0.878117
E030030I06Rik	54.0958	0.336928	0.253755	1.32777	0.184255
E030042O20Rik	8.58942	0.210163	0.544447	0.386013	0.699487
E030044B06Rik	0.0518001	0	3.98508	0	1
E130006D01Rik	2.19274	0.34858	0.884959	0.393893	0.69366
E130008D07Rik	8.0383	-0.938183	0.530794	-1.76751	0.0771431
E130018N17Rik	2.17049	-1.45703	1.04145	-1.39904	0.161801
E130101E03Rik	0.145492	-0.2825	3.97679	-0.0710373	0.943368
E130102H24Rik	5.64151	-0.461366	1.01459	-0.454733	0.649302
E130112N10Rik	4.93566	0.726197	0.662243	1.09657	0.272829
E130114P18Rik	4.76012	0.193803	0.663258	0.292198	0.770135
E130119H09Rik	0.162928	1.12742	3.98145	0.28317	0.777047
E130201H02Rik	1.5104	-2.24756	1.31451	-1.70981	0.0873017
E130215H24Rik	5.01626	0.223897	0.707672	0.316385	0.75171
E130218I03Rik	0.0411023	0.175561	3.98508	0.0440545	0.964861
E130304I02Rik	0.167066	0.686419	3.98453	0.172271	0.863224
E130307A14Rik	38.1592	-0.166096	0.266524	-0.623193	0.533158
E130308A19Rik	288.488	-0.13828	0.165586	-0.835091	0.403666
E130309D02Rik	654.575	0.0425213	0.126225	0.336869	0.736216
E130310I04Rik	1.20441	2.21595	1.73263	1.27895	0.200915
E130311K13Rik	48.9548	0.0360757	0.266927	0.135152	0.892492
E130317F20Rik	23.9057	0.17345	0.348326	0.497952	0.618518
E230001N04Rik	2.67216	0.151104	1.01949	0.148215	0.882173
E230013L22Rik	31.8086	0.112869	0.24853	0.454146	0.649724
E230015B07Rik	0.866098	1.31173	1.77672	0.73829	0.460338
E230016K23Rik	2.96094	1.37604	0.96703	1.42296	0.154749
E230016M11Rik	6.97602	0.343796	0.747366	0.46001	0.645509
E230025N22Rik	51.3059	-0.0927397	0.301297	-0.307801	0.758233
E230029C05Rik	2.16604	-0.900927	0.954971	-0.943407	0.345473
E230032D23Rik	0.0965251	0.238279	3.98508	0.0597927	0.952321
E2f1	243.024	0.288762	0.231065	1.2497	0.211408
E2f2	878.405	0.248789	0.21394	1.16289	0.244873
E2f3	597.842	-0.189524	0.263505	-0.719243	0.471991
E2f4	1426.43	-0.0119847	0.113688	-0.105417	0.916045
E2f5	552.684	0.0964008	0.184289	0.523095	0.600908
E2f6	521.029	0.0411525	0.164432	0.25027	0.802378
E2f7	147.057	-0.019741	0.20144	-0.0979997	0.921933
E2f8	563.655	0.126782	0.226853	0.558872	0.576249
E330011O21Rik	7.66579	0.634173	0.601412	1.05447	0.291666
E330013P04Rik	1.01991	0.652436	1.37592	0.474181	0.635371
E330020D12Rik	5.44264	-0.036316	0.69353	-0.052364	0.958239
E330023G01Rik	0.0962261	-1.04756	3.98508	-0.26287	0.79265
E330033B04Rik	2.92598	-0.415751	1.18611	-0.350517	0.725951
E330034G19Rik	0.160171	0.0355128	3.98497	0.0089117	0.99289
E330035G20Rik	0.184558	-0.407609	3.97539	-0.102533	0.918333
E430016F16Rik	1.77753	-0.516128	1.07202	-0.481454	0.630194
E430018J23Rik	137.886	0.028099	0.17889	0.157075	0.875186
E430024I08Rik	89.3435	0.256203	0.204048	1.2556	0.20926
E4f1	293.372	0.0430704	0.145498	0.29602	0.767215
E530001F21Rik	0.178431	-0.246932	3.98345	-0.0619895	0.950571
E530011L22Rik	8.25067	0.0996899	0.489907	0.203487	0.838754
Eaf1	2149.11	-0.232952	0.26472	-0.879993	0.378863
Eaf2	12.992	-0.387362	0.553008	-0.700464	0.483638
Eapp	695.818	0.139108	0.142899	0.973469	0.33032
Ear-ps3	2.3186	2.1008	1.24606	1.68595	0.0918047
Ear2	6.50008	-0.943982	0.538461	-1.75311	0.0795829
Ear6	0.118806	0.238279	3.98508	0.0597927	0.952321
Ears2	367.751	0.208828	0.212239	0.983926	0.325152
Ebag9	462.57	0.179151	0.127507	1.40503	0.160012
Ebf1	264.231	-0.209033	0.212937	-0.981667	0.326264
Ebf2	8.67391	-0.739072	0.53632	-1.37804	0.16819
Ebf3	135.845	-0.395676	0.196112	-2.0176	0.0436332
Ebf4	73.4461	-0.158632	0.305153	-0.519844	0.603172
Ebi3	43.0359	0.0766183	0.258983	0.295843	0.76735
Ebna1bp2	1178.4	-0.0132167	0.140353	-0.0941679	0.924976
Ebp	1682.35	0.111563	0.240811	0.463283	0.643162
Ebpl	518.121	0.10152	0.238037	0.426488	0.669753
Ecd	1209.37	-0.0700922	0.129026	-0.54324	0.586964
Ece1	4302.69	-0.0992282	0.131317	-0.75564	0.449865
Ece2	1.05858	-0.638235	1.59296	-0.400661	0.68867
Ecel1	3.91889	-1.27388	1.11185	-1.14573	0.251908
Ech1	4718.23	-0.0429207	0.158354	-0.271042	0.786359
Echdc1	268.446	0.0983548	0.191497	0.513609	0.607525
Echdc2	258.688	0.00865508	0.13807	0.0626862	0.950016
Echdc3	233.57	-0.0799702	0.19784	-0.404216	0.686054
Echs1	3490.31	0.00666235	0.164519	0.0404958	0.967698
Eci1	1103.19	-0.0109452	0.187158	-0.0584811	0.953365
Eci2	1276.76	0.00909195	0.124475	0.0730425	0.941772
Eci3	56.139	-0.486169	0.477817	-1.01748	0.308925
Ecm1	1179.4	-0.226018	0.204991	-1.10257	0.270213
Ecm2	449.826	-0.130294	0.215219	-0.605405	0.54491
Ecpas	3333.18	0.0362662	0.0920517	0.393976	0.693598
Ecrg4	18.0427	-0.486769	0.517189	-0.941182	0.346611
Ecscr	553.643	-0.160389	0.212617	-0.754357	0.450635
Ecsit	623.931	0.0815245	0.177432	0.45947	0.645897
Ect2	940.498	0.223944	0.247298	0.905566	0.365166
Ect2l	1.10473	1.80344	1.46791	1.22857	0.219232
Eda	89.8624	-0.312174	0.342015	-0.91275	0.361374
Eda2r	149.498	0.170698	0.473285	0.360666	0.718349
Edar	8.51924	0.132986	0.544436	0.244264	0.807026
Edaradd	8.95853	-0.31165	0.55411	-0.562433	0.573821
Edc3	986.925	-0.00320608	0.0892119	-0.0359378	0.971332
Edc4	1062.26	7.96541e-05	0.107431	0.000741444	0.999408
Eddm3b	0.23649	-0.822682	3.41232	-0.241092	0.809484
Edem1	4079.61	-0.0458898	0.185184	-0.247807	0.804284
Edem2	1379.51	0.0560093	0.204772	0.27352	0.784453
Edem3	2230.44	0.00182914	0.165791	0.0110328	0.991197
Edf1	3102.57	0.019206	0.131598	0.145944	0.883965
Edil3	216.763	-0.160524	0.251107	-0.639267	0.522649
Edn1	392.007	0.0557699	0.327532	0.170273	0.864796
Edn2	1412.49	0.0780902	0.522787	0.149373	0.881259
Edn3	192.084	-0.224929	0.314453	-0.715303	0.474422
Ednra	951.581	-0.181559	0.281591	-0.644762	0.519081
Ednrb	1149.06	-0.247811	0.335398	-0.738857	0.459994
Edrf1	564.135	-0.0682766	0.167745	-0.407026	0.683989
Eea1	2604.34	0.0422155	0.199586	0.211515	0.832485
Eed	937.276	0.0668745	0.126728	0.527699	0.597708
Eef1a1	88077.2	-0.0167169	0.128658	-0.129933	0.89662
Eef1a1-ps1	26.3895	-0.0750327	0.311774	-0.240664	0.809816
Eef1a2	508.334	-0.388524	0.304756	-1.27487	0.202355
Eef1akmt1	421.521	0.117187	0.212793	0.55071	0.581833
Eef1akmt2	235.157	0.105588	0.155496	0.679042	0.497111
Eef1akmt3	7.17654	-0.177819	0.585295	-0.30381	0.761273
Eef1akmt4	137.808	0.142438	0.254662	0.559322	0.575942
Eef1aknmt	306.065	0.157295	0.193481	0.812973	0.416234
Eef1b2	15033.6	-0.031501	0.128821	-0.244534	0.806817
Eef1d	3079.11	0.0330376	0.132891	0.248608	0.803664
Eef1e1	514.35	-0.0228792	0.203354	-0.112509	0.910419
Eef1g	3364.73	-0.00315925	0.121292	-0.0260465	0.97922
Eef2	89865.3	-0.0229252	0.140458	-0.163218	0.870347
Eef2-ps2	49.3385	0.0588849	0.246832	0.238563	0.811444
Eef2k	2365.88	0.140863	0.198616	0.709224	0.478186
Eef2kmt	384.022	0.162544	0.199421	0.815079	0.415027
Eefsec	402.016	0.121687	0.228511	0.53252	0.594366
Eepd1	159.433	-0.16965	0.166469	-1.0191	0.308153
Efcab1	7.64503	0.0307289	0.590013	0.0520818	0.958464
Efcab10	0.809027	1.46737	1.49483	0.981628	0.326283
Efcab11	41.8898	0.136688	0.354373	0.385717	0.699707
Efcab12	5.57664	0.141374	0.643595	0.219663	0.826133
Efcab14	1200.25	0.10419	0.119558	0.871462	0.383502
Efcab15	7.24037	-0.227126	0.542766	-0.418461	0.67561
Efcab2	111.928	-0.154979	0.246371	-0.629045	0.529319
Efcab3	1.74497	-1.48706	1.11035	-1.33927	0.180481
Efcab5	37.5151	0.147226	0.274858	0.535644	0.592205
Efcab6	0.0687036	0	3.98508	0	1
Efcab7	88.4643	0.356921	0.174445	2.04604	0.0407527
Efcab8	1.79836	1.00902	1.20006	0.840805	0.400457
Efcab9	5.87783	-0.115611	0.614103	-0.18826	0.850673
Efcc1	128.556	-0.0465747	0.317624	-0.146635	0.88342
Efemp1	864.627	-0.0986132	0.189578	-0.520171	0.602945
Efemp2	947.687	-0.0067762	0.208512	-0.0324979	0.974075
Efhb	12.0946	0.26937	0.411582	0.654473	0.512807
Efhc1	23.0661	-0.197623	0.31	-0.637494	0.523803
Efhc2	3.75598	-0.125969	0.672739	-0.187248	0.851466
Efhd1	57.8777	-0.304189	0.21076	-1.4433	0.148937
Efhd2	7060.86	-0.235584	0.228817	-1.02957	0.30321
Efl1	758.589	-0.0341247	0.0955324	-0.357206	0.720938
Efna1	2107.99	0.189221	0.331998	0.569947	0.568713
Efna2	60.9898	0.298986	0.264822	1.12901	0.258895
Efna3	82.4508	0.23854	0.371011	0.642945	0.52026
Efna4	141.271	0.244479	0.216903	1.12714	0.259684
Efna5	232.507	-0.372565	0.38332	-0.971944	0.331078
Efnb1	2959.35	0.0955736	0.152429	0.627005	0.530656
Efnb2	2458.6	-0.202736	0.168396	-1.20392	0.228619
Efnb3	87.9462	-0.0312507	0.436089	-0.0716614	0.942871
Efr3a	2671.28	-0.0437106	0.115585	-0.37817	0.705305
Efr3b	230.489	-0.0883748	0.221022	-0.399847	0.689269
Efs	276.515	-0.00377567	0.285814	-0.0132102	0.98946
Eftud2	2412.21	0.138772	0.200474	0.69222	0.488799
Egf	103.42	-0.0633431	0.288876	-0.219275	0.826436
Egfem1	6.30961	0.535358	0.700643	0.764095	0.444811
Egfl6	16.8015	-0.305818	0.491027	-0.622814	0.533407
Egfl7	412.197	-0.0189106	0.169359	-0.11166	0.911093
Egfl8	29.1277	-0.025508	0.364874	-0.0699091	0.944266
Egflam	582.289	-0.0410126	0.219457	-0.186882	0.851753
Egfr	1830.63	-0.147685	0.245706	-0.601067	0.547795
Egfros	4.93992	0.0757169	0.750798	0.100849	0.919671
Egln1	2103.97	0.00756631	0.101231	0.0747429	0.940419
Egln2	1445.73	0.0613954	0.151948	0.404056	0.686172
Egln3	6282.6	-0.213962	0.294008	-0.727744	0.46677
Egr1	18329.6	0.144085	0.231183	0.62325	0.533121
Egr2	318.343	-0.223331	0.348213	-0.641363	0.521287
Egr3	322.209	-0.328128	0.249026	-1.31765	0.187622
Egr4	38.1987	-0.645969	0.497645	-1.29805	0.194269
Ehbp1	393.81	-0.224795	0.165245	-1.36038	0.173711
Ehbp1l1	2506.55	-0.0547073	0.132006	-0.414431	0.678558
Ehd1	3235.9	-0.0943312	0.222434	-0.424087	0.671502
Ehd2	3834.59	-0.201761	0.248004	-0.813541	0.415908
Ehd3	278.271	-0.403344	0.184184	-2.1899	0.0285313
Ehd4	3810.48	-0.256907	0.197367	-1.30167	0.193028
Ehf	8969.98	0.258696	0.165886	1.55947	0.118884
Ehhadh	957.335	0.12908	0.20473	0.630488	0.528375
Ehmt1	1147.89	-0.0005371	0.0817416	-0.00657071	0.994757
Ehmt2	3383.27	0.0935851	0.0907713	1.031	0.302541
Ei24	3077.09	0.0775083	0.0830164	0.93365	0.350484
Eid1	1414.75	0.126967	0.172093	0.737782	0.460647
Eid2	113.129	-0.0268681	0.292905	-0.0917297	0.926913
Eid2b	89.9439	0.140217	0.252312	0.55573	0.578396
Eid3	7.98051	-0.532571	0.928618	-0.57351	0.5663
Eif1	4326.5	-0.126926	0.108854	-1.16603	0.243604
Eif1-ps1	4.41571	0.844909	0.657377	1.28527	0.198697
Eif1-ps2	0.904496	-1.06115	1.50762	-0.703863	0.481518
Eif1-ps3	0.223506	-0.54321	3.97563	-0.136635	0.891319
Eif1a	2785.49	-0.186294	0.250801	-0.742794	0.457606
Eif1ad	1080.44	-0.0231009	0.127642	-0.180982	0.856381
Eif1ax	2766.4	0.0574773	0.0976058	0.588872	0.555947
Eif1b	752.8	-0.0178851	0.101101	-0.176904	0.859584
Eif2a	2109.84	-0.015407	0.154423	-0.0997719	0.920525
Eif2ak1	1656.5	0.0633043	0.169403	0.373691	0.708634
Eif2ak2	1117.45	0.107728	0.21673	0.497063	0.619145
Eif2ak3	1611.31	-0.296733	0.326309	-0.90936	0.36316
Eif2ak4	620.344	-0.0120619	0.226038	-0.0533623	0.957443
Eif2b1	1863.83	0.114941	0.176265	0.652092	0.514342
Eif2b2	1050.89	0.0198418	0.0969254	0.204713	0.837797
Eif2b3	428.868	-0.157631	0.165701	-0.951296	0.341454
Eif2b4	811.216	-0.113755	0.0997793	-1.14007	0.254259
Eif2b5	1814.29	0.0841613	0.158323	0.53158	0.595017
Eif2d	1109.53	0.0247872	0.168457	0.147143	0.883019
Eif2s1	2012.96	-0.0993585	0.181351	-0.547879	0.583775
Eif2s2	4202.69	0.00449499	0.204344	0.0219972	0.98245
Eif2s3x	401.877	-0.0669705	0.137816	-0.485943	0.627008
Eif2s3x-ps1	0.106388	0.644476	3.98335	0.161792	0.871469
Eif2s3y	450.426	-0.309492	0.385358	-0.80313	0.4219
Eif3a	8318.13	-0.0857122	0.116662	-0.734702	0.462521
Eif3b	6649.18	0.0179218	0.150852	0.118804	0.905431
Eif3c	8738.82	-0.0173346	0.105104	-0.164928	0.869001
Eif3d	4050.35	-0.0580239	0.0862404	-0.672816	0.501064
Eif3e	4954.94	-0.00947484	0.109813	-0.0862813	0.931243
Eif3f	9067.88	-0.0295237	0.144407	-0.204448	0.838003
Eif3g	2669.47	-0.039854	0.0982105	-0.405802	0.684888
Eif3h	6168.29	-0.0452463	0.145429	-0.311123	0.755707
Eif3i	4879.97	0.0136942	0.142118	0.0963581	0.923236
Eif3j1	273.807	-0.136413	0.155037	-0.87987	0.37893
Eif3j2	12.9693	-0.366258	0.357389	-1.02482	0.30545
Eif3k	3562.74	-0.00385328	0.115118	-0.0334724	0.973298
Eif3l	5637.04	0.00784885	0.15263	0.0514242	0.958987
Eif3m	2104.48	0.0147479	0.116218	0.126899	0.899021
Eif3s6-ps1	2.36897	-0.798302	0.873318	-0.914102	0.360663
Eif3s6-ps2	3.80232	1.6909	0.88143	1.91835	0.0550662
Eif3s6-ps3	1.24129	0.270052	1.31185	0.205857	0.836903
Eif3s6-ps4	0.220487	-1.0265	3.97683	-0.258121	0.796313
Eif4a-ps4	118.93	-0.227507	0.201517	-1.12897	0.25891
Eif4a1	2832.15	-0.0678036	0.129144	-0.525023	0.599567
Eif4a2	3686.05	-0.0636645	0.168711	-0.377359	0.705907
Eif4a3	2206.82	-0.0744086	0.110152	-0.675511	0.499351
Eif4a3l2	1.72772	-0.559041	1.09553	-0.510295	0.609845
Eif4b	11297.4	0.010657	0.135958	0.0783843	0.937522
Eif4e	1594.93	-0.147321	0.198285	-0.742976	0.457496
Eif4e2	2310.29	-0.0340016	0.117577	-0.289185	0.772439
Eif4e3	346.79	-0.225499	0.192295	-1.17268	0.240926
Eif4ebp1	940.031	-0.317452	0.195206	-1.62624	0.103899
Eif4ebp2	1724.97	0.014126	0.11419	0.123706	0.901548
Eif4ebp3	1495.71	-0.0266344	0.233668	-0.113984	0.909251
Eif4enif1	1175.63	-0.120839	0.124447	-0.97101	0.331543
Eif4g1	15120	0.0384786	0.106033	0.362893	0.716684
Eif4g2	31965.4	0.0415547	0.0837342	0.496268	0.619705
Eif4g3	2740.08	-0.00524159	0.116098	-0.0451479	0.963989
Eif4h	9517.2	-0.012757	0.0710769	-0.179482	0.85756
Eif5	8265.99	0.0438591	0.15931	0.275307	0.783081
Eif5a	8429.25	-0.0244524	0.125894	-0.194231	0.845995
Eif5a2	138.412	0.118617	0.258395	0.459051	0.646197
Eif5al3-ps	56.9524	0.0958043	0.195415	0.490261	0.623949
Eif5b	3096.2	-0.105268	0.111268	-0.946077	0.344109
Eif6	5314.01	-0.00696758	0.174596	-0.039907	0.968167
Eipr1	420.915	0.0571045	0.192576	0.29653	0.766826
Elac1	310.275	-0.00965968	0.160892	-0.0600385	0.952125
Elac2	768.624	0.0235547	0.135056	0.174407	0.861546
Elane	0.263771	-0.0376398	3.98447	-0.00944664	0.992463
Elapor1	4212.59	-0.280879	0.412752	-0.680502	0.496186
Elapor2	156.487	-0.316876	0.369477	-0.857635	0.391094
Elavl1	2096.59	-0.0662608	0.171555	-0.386236	0.699322
Elavl2	25.2964	-0.238005	0.385343	-0.617643	0.536811
Elavl3	120.29	-0.198209	0.394939	-0.501872	0.615758
Elavl4	316.707	-0.215955	0.366633	-0.589023	0.555846
Eldr	46.1791	0.106148	0.262309	0.404669	0.685721
Elf1	2877.59	-0.0385961	0.119979	-0.321691	0.747687
Elf2	1927.77	-0.118995	0.097784	-1.21691	0.223637
Elf3	19134.3	0.266446	0.304084	0.876224	0.380908
Elf4	2447.25	0.0283357	0.13726	0.206439	0.836448
Elf5	0.235304	-0.655934	2.8053	-0.23382	0.815125
Elfn1	42.4469	-0.422696	0.641816	-0.658593	0.510157
Elfn2	73.4565	0.132874	0.413835	0.321079	0.74815
Elk1	332.615	-0.105983	0.190339	-0.556811	0.577656
Elk3	842.81	-0.108078	0.168327	-0.64207	0.520828
Elk4	215.567	-0.209723	0.26087	-0.803934	0.421435
Ell	725.368	-0.0891788	0.21361	-0.417484	0.676324
Ell2	1616.81	-0.243538	0.259123	-0.939853	0.347293
Ell3	65.8612	-0.271169	0.292494	-0.927092	0.353879
Elmo1	858.536	-0.0705023	0.145613	-0.484176	0.628261
Elmo2	938.755	0.0497652	0.141219	0.352397	0.724541
Elmo3	1390.94	0.21508	0.22365	0.961678	0.336212
Elmod1	22.596	-0.200302	0.471702	-0.424638	0.671101
Elmod2	631.879	0.0555145	0.167025	0.332372	0.739609
Elmod3	288.968	0.271217	0.21598	1.25575	0.209206
Eln	10705.9	0.00385753	0.178359	0.0216279	0.982745
Eloa	2012.39	-0.1148	0.117937	-0.973397	0.330356
Elob	1875.46	0.0347561	0.0939411	0.369978	0.711399
Elobl	0.350316	-0.571767	2.61159	-0.218934	0.826701
Eloc	1117.08	0.0193963	0.0959574	0.202134	0.839812
Elof1	1269.95	0.0954209	0.189118	0.504556	0.613871
Elovl1	2643.62	-0.110993	0.141713	-0.783223	0.433496
Elovl2	25.5054	-0.147218	0.36022	-0.40869	0.682767
Elovl3	0.905944	-0.5885	1.33472	-0.440916	0.659274
Elovl4	66.2219	-0.114037	0.426855	-0.267156	0.789349
Elovl5	2071.42	-0.160749	0.150009	-1.07159	0.283902
Elovl6	1639.74	-0.116985	0.301081	-0.388549	0.69761
Elovl7	3289.27	0.24379	0.291128	0.8374	0.402368
Elp1	648.487	-0.128682	0.172053	-0.747922	0.454507
Elp2	961.545	0.157525	0.158231	0.995535	0.319476
Elp3	1462.09	0.0527773	0.160257	0.32933	0.741906
Elp4	366.175	0.0409231	0.177565	0.230469	0.817728
Elp5	905.228	-0.12121	0.0901236	-1.34493	0.178646
Elp6	141.44	0.306295	0.226815	1.35042	0.176882
Emb	313.852	-0.685163	0.37388	-1.83257	0.0668659
Emc1	533.478	-0.0178826	0.11823	-0.151252	0.879777
Emc10	2840.09	-0.00356692	0.139895	-0.0254971	0.979658
Emc2	1212.75	0.0563684	0.158006	0.356749	0.72128
Emc3	1871.4	-0.0107532	0.115771	-0.0928836	0.925996
Emc4	736.817	-0.113782	0.10512	-1.0824	0.279074
Emc6	1308.99	0.0677613	0.117624	0.576083	0.564559
Emc7	1743.55	0.0260154	0.0803206	0.323894	0.746018
Emc8	836.429	0.0117182	0.139238	0.084159	0.93293
Emc9	78.5373	0.0274769	0.263845	0.10414	0.917058
Emcn	510.018	-0.0874903	0.177555	-0.492749	0.62219
Emd	2665.7	-0.30391	0.283967	-1.07023	0.284516
Eme1	72.3527	0.325533	0.407811	0.798245	0.424729
Eme2	155.458	0.162585	0.222831	0.72963	0.465616
Emg1	1082.14	0.027283	0.143844	0.189671	0.849567
Emid1	1102.46	-0.0447055	0.221375	-0.201944	0.83996
Emilin1	3867.03	0.100877	0.247547	0.407508	0.683635
Emilin2	144.75	-0.221053	0.354764	-0.623098	0.53322
Emilin3	50.1694	-0.150094	0.656206	-0.22873	0.819079
Eml1	1348.8	-0.220409	0.311858	-0.706761	0.479715
Eml2	1254.48	-0.111509	0.0832103	-1.34009	0.180216
Eml3	413.065	0.155725	0.154647	1.00697	0.313949
Eml4	2742.21	-0.385173	0.168564	-2.28503	0.0223111
Eml5	109.005	-0.249707	0.605325	-0.412517	0.679961
Eml6	76.744	0.0594229	0.186802	0.318106	0.750405
Emp1	14048.6	-0.430595	0.384854	-1.11885	0.263204
Emp2	2328.11	-0.15944	0.158654	-1.00495	0.314919
Emp3	922.999	-0.0611564	0.26008	-0.235145	0.814096
Emsy	789.143	-0.112448	0.158241	-0.710612	0.477325
Emx2os	0.203351	0.906033	3.98208	0.227527	0.820014
En1	0.127273	-0.608483	3.98508	-0.15269	0.878642
En2	0.298617	0.367405	3.98489	0.0921995	0.92654
Enah	3646.75	-0.197463	0.410303	-0.481261	0.630331
Enc1	1029.64	-0.22253	0.310501	-0.716682	0.47357
Endod1	8064.2	0.162024	0.156883	1.03277	0.30171
Endog	209.539	0.0586008	0.289299	0.202562	0.839478
Endou	11.9263	0.570533	0.479015	1.19106	0.233632
Endov	462.157	0.170353	0.148884	1.14419	0.252543
Eng	1618.73	-0.163072	0.11466	-1.42222	0.154963
Engase	502.299	0.434908	0.325619	1.33563	0.181669
Enho	228.847	-0.130981	0.260396	-0.503006	0.61496
Enkd1	60.9314	0.0886824	0.223362	0.397033	0.691343
Enkur	26.9295	0.0527599	0.419608	0.125736	0.899941
Eno1	3096.32	0.0827196	0.151628	0.545542	0.585381
Eno1b	0.419247	-2.24382	2.43903	-0.919962	0.357593
Eno2	471.74	-0.118111	0.354725	-0.332964	0.739161
Eno3	3053.99	0.361932	0.463164	0.781434	0.434547
Eno4	2.79463	-0.401494	0.777303	-0.516521	0.60549
Enoph1	647.678	0.117475	0.0943394	1.24524	0.213044
Enox1	40.5164	-0.231704	0.363492	-0.63744	0.523838
Enox2	557.82	0.19171	0.206299	0.929282	0.352743
Enpep	862.349	-0.198456	0.388851	-0.510365	0.609796
Enpp1	971.046	-0.265956	0.22657	-1.17383	0.240463
Enpp2	1371.39	-0.316251	0.278812	-1.13428	0.256677
Enpp3	219.202	-0.0440527	0.218676	-0.201452	0.840345
Enpp4	468.677	0.051546	0.190185	0.271031	0.786367
Enpp5	1324.9	-0.00525395	0.142268	-0.0369299	0.970541
Enpp6	37.995	-0.193623	0.381455	-0.50759	0.611741
Ensa	2511.76	-0.00342065	0.0907418	-0.0376965	0.96993
Enthd1	0.0595345	0	3.98508	0	1
Entpd1	1416.78	-0.111276	0.182562	-0.609523	0.542178
Entpd2	874.146	0.000702577	0.110149	0.00637841	0.994911
Entpd3	153.214	-0.282378	0.252643	-1.1177	0.263695
Entpd5	4165.48	0.0265368	0.221016	0.120068	0.90443
Entpd6	1136.49	0.252128	0.261909	0.962656	0.33572
Entpd7	366.737	-0.276751	0.255829	-1.08178	0.27935
Entpd8	1171.58	0.305319	0.183625	1.66273	0.096366
Entr1	1002.52	-0.072017	0.149117	-0.482957	0.629127
Eny2	1048.37	0.0145009	0.10368	0.139862	0.888769
Eogt	412.625	0.188519	0.17998	1.04744	0.294895
Eola1	301.624	0.0212843	0.136865	0.155513	0.876417
Eomes	6.79139	-0.217709	0.74966	-0.29041	0.771502
Ep300	1913.18	-0.0752776	0.129345	-0.581989	0.560574
Ep400	2058.52	-0.0436852	0.120762	-0.361747	0.717541
Epas1	4310.61	0.0572652	0.29113	0.196699	0.844063
Epb41	2178.14	-0.0402613	0.134783	-0.298712	0.76516
Epb41l1	1893.13	0.0738507	0.136217	0.542155	0.587712
Epb41l2	2995.47	-0.0566856	0.147659	-0.383896	0.701055
Epb41l3	1681.81	0.101221	0.188103	0.538115	0.590498
Epb41l4a	330.656	0.120909	0.167206	0.723112	0.469611
Epb41l4aos	295.205	-0.0350258	0.205394	-0.17053	0.864594
Epb41l4b	9578.28	0.2025	0.231034	0.876495	0.380761
Epb41l5	592.669	-0.00619289	0.157367	-0.0393531	0.968609
Epb42	1.87269	0.288564	1.05059	0.274667	0.783572
Epc1	613.388	-0.0463379	0.139349	-0.33253	0.739489
Epc2	611.425	-0.116534	0.13764	-0.846659	0.397185
Epcam	36526.6	0.0630904	0.143258	0.440398	0.659649
Epdr1	278.596	-0.239761	0.303687	-0.7895	0.42982
Epg5	577.011	-0.0914928	0.140483	-0.651273	0.51487
Epgn	30.672	-0.261631	0.700532	-0.373475	0.708795
Epha1	866.481	-0.0595286	0.0960892	-0.619514	0.535578
Epha10	4.08755	0.441436	1.0351	0.426466	0.669768
Epha2	2998.35	-0.195848	0.456027	-0.429465	0.667585
Epha3	105.378	-0.195146	0.329182	-0.592821	0.553301
Epha4	527.048	-0.3548	0.181868	-1.95087	0.0510729
Epha5	82.4652	-0.401741	0.400287	-1.00363	0.315555
Epha6	16.1495	-0.628534	0.523656	-1.20028	0.230031
Epha7	197.527	-0.826169	0.552619	-1.49501	0.134913
Epha8	10.0255	0.186261	0.598922	0.310994	0.755805
Ephb1	58.0662	0.0149953	0.269498	0.0556416	0.955627
Ephb2	2570.9	-0.149034	0.139809	-1.06598	0.286433
Ephb3	903.309	-0.0292711	0.136144	-0.215002	0.829766
Ephb4	3201.3	0.206819	0.130853	1.58054	0.113983
Ephb6	593.057	0.475599	0.455048	1.04516	0.295948
Ephx1	631.695	-0.137458	0.154829	-0.88781	0.374643
Ephx2	774.511	0.0116964	0.192914	0.0606301	0.951654
Ephx3	8.22579	-0.631823	0.437422	-1.44443	0.148619
Ephx4	91.5645	0.119327	0.292861	0.407453	0.683675
Epm2a	65.1724	-0.0558339	0.285064	-0.195864	0.844716
Epm2aip1	772.368	-0.00506863	0.309194	-0.0163931	0.986921
Epn1	4593.69	0.0396191	0.137702	0.287716	0.773564
Epn2	1096.94	-0.026902	0.244851	-0.109871	0.912512
Epn3	768.717	-0.27999	0.183103	-1.52914	0.126231
Epop	131.124	0.103946	0.492293	0.211146	0.832773
Epor	22.0985	0.0295826	0.313367	0.0944027	0.924789
Epp13	0.0558215	0.175561	3.98508	0.0440545	0.964861
Eppk1	664.984	-0.0816882	0.544602	-0.149996	0.880768
Eprs	6339.62	-0.341339	0.17932	-1.90352	0.0569733
Eps15	1895.56	0.135876	0.119174	1.14015	0.254222
Eps15l1	1324	0.0336801	0.11834	0.284605	0.775947
Eps8	4382.23	0.0459108	0.272343	0.168577	0.866129
Eps8l1	86.0866	-0.0322315	0.312231	-0.10323	0.917781
Eps8l2	3597.01	0.22732	0.22114	1.02794	0.303976
Eps8l3	3614.3	-0.00344053	0.185543	-0.0185431	0.985206
Epsti1	942.925	0.180031	0.284205	0.633454	0.526438
Epx	0.202494	0.560589	3.97993	0.140854	0.887985
Epyc	1.33465	0.0854518	1.24185	0.0688102	0.945141
Eqtn	0.31585	1.4898	2.67716	0.556485	0.577879
Eral1	379.644	0.113352	0.143854	0.787965	0.430717
Erap1	3130.3	0.0837284	0.237481	0.352568	0.724412
Erbb2	3910.24	0.188237	0.185973	1.01217	0.311456
Erbb3	6053.14	0.0885702	0.153954	0.575304	0.565086
Erbb4	1.84522	-0.179856	1.10089	-0.163374	0.870224
Erbin	7992.91	0.168572	0.11076	1.52196	0.128018
Erc1	1457.26	-0.198472	0.246914	-0.803813	0.421505
Erc2	82.187	-0.333499	0.366306	-0.91044	0.36259
Ercc1	246.883	-0.12623	0.13316	-0.947956	0.343152
Ercc2	420.41	0.00631117	0.0952274	0.0662747	0.947159
Ercc3	1243.06	0.0683972	0.127065	0.538285	0.59038
Ercc4	318.419	0.0426674	0.120513	0.354049	0.723302
Ercc5	418.789	0.133407	0.156678	0.851468	0.394509
Ercc6	280.894	-0.123761	0.240779	-0.514004	0.607249
Ercc6l	255.996	0.00832048	0.28663	0.0290286	0.976842
Ercc6l2	674.245	0.226344	0.149739	1.51159	0.130638
Ercc8	276.548	0.032324	0.18115	0.178437	0.858379
Erdr1	102.041	0.25541	0.657251	0.388604	0.697569
Ereg	1081.3	-0.571347	0.598467	-0.954684	0.339738
Erf	1614.8	0.0518653	0.145203	0.357192	0.720948
Erfe	313.3	0.156432	0.219542	0.712539	0.476131
Erfl	0.319834	-0.559254	2.67742	-0.208878	0.834543
Erg	271.493	-0.463916	0.263845	-1.75829	0.0786987
Erg28	1293.31	0.122067	0.14674	0.831861	0.405487
Ergic1	3598.52	-0.0608141	0.0696053	-0.8737	0.382282
Ergic2	753.633	-0.0817055	0.126403	-0.646388	0.518028
Ergic3	4302.43	0.0744484	0.167841	0.443565	0.657357
Erh	147.66	0.27544	0.168332	1.63629	0.10178
Eri1	976.494	0.0730772	0.121529	0.601317	0.547629
Eri2	180.242	0.216505	0.182613	1.1856	0.235782
Eri3	970.383	0.0197811	0.125457	0.157672	0.874715
Erich1	168.323	0.328422	0.154712	2.12279	0.033771
Erich2	5.72459	0.472445	0.676831	0.698024	0.485162
Erich3	8.26422	-0.289413	0.676003	-0.428124	0.668561
Erich4	42.7169	0.328232	0.608313	0.539578	0.589488
Erich5	1.4597	0.469335	1.04821	0.447749	0.654334
Erich6	0.525797	1.14139	2.1563	0.529329	0.596577
Erlec1	1481.35	0.167119	0.145976	1.14483	0.252278
Erlin1	1481.7	0.0639678	0.196188	0.326053	0.744384
Erlin2	3354.92	0.192449	0.171445	1.12252	0.261643
Ermap	5.78433	-0.102795	0.631926	-0.16267	0.870779
Ermard	99.4076	-0.146956	0.192364	-0.763948	0.444898
Ermn	8.55228	-0.231952	0.445495	-0.520661	0.602603
Ermp1	3626.47	0.0406237	0.19857	0.204581	0.837899
Ern1	1137.19	-0.0467255	0.185555	-0.251815	0.801184
Ern2	1026.71	0.00877154	0.165719	0.0529303	0.957787
Ero1a	2511.66	0.0189062	0.283367	0.0667199	0.946805
Ero1b	150.831	-0.237721	0.202808	-1.17215	0.241137
Erp27	3.24056	-0.36207	0.722869	-0.500879	0.616456
Erp29	2827.7	0.0447122	0.0963328	0.464143	0.642545
Erp44	3049.86	0.0209641	0.110132	0.190354	0.849032
Errfi1	15004.9	-0.273423	0.451602	-0.60545	0.54488
Erv3	0.872531	1.44666	1.6931	0.854442	0.39286
Esam	588.113	-0.238472	0.125897	-1.89419	0.0581998
Esco1	608.152	0.040338	0.134762	0.299327	0.764691
Esco2	222.672	0.452202	0.253045	1.78704	0.0739305
Esd	3810.35	-0.00625933	0.138819	-0.0450899	0.964036
Esf1	672.093	-0.143117	0.187981	-0.761339	0.446455
Esm1	127.267	0.155643	0.239678	0.649384	0.51609
Espl1	364.259	0.436305	0.269924	1.6164	0.106008
Espn	900.632	0.0220648	0.314088	0.0702505	0.943994
Espnl	2.0608	0.277337	1.00647	0.275554	0.782891
Esr1	310.334	0.148957	0.199739	0.745758	0.455813
Esr2	29.7837	0.188456	0.527014	0.357592	0.720649
Esrp1	6011.2	0.126842	0.177901	0.712995	0.475849
Esrp2	1387.83	0.0960408	0.148715	0.645806	0.518405
Esrra	2692.76	0.268881	0.14662	1.83386	0.0666745
Esrrb	5.09318	-0.958849	0.836805	-1.14584	0.251859
Esrrg	50.5426	-0.219331	0.306627	-0.715303	0.474422
Ess2	403.449	0.00716652	0.0948343	0.0755689	0.939762
Esyt1	2681.51	-0.0704419	0.105659	-0.666691	0.50497
Esyt2	4287.89	0.0372294	0.170772	0.218007	0.827424
Esyt3	10.7075	-0.679181	0.525577	-1.29226	0.196268
Etaa1	212.732	0.0947239	0.141294	0.670404	0.502601
Etaa1os	10.4979	-0.123558	0.465191	-0.265608	0.790542
Etf1	6701.07	-0.182571	0.212662	-0.858503	0.390615
Etfa	4028.64	0.035886	0.110907	0.32357	0.746264
Etfb	3139.15	-0.0240796	0.164443	-0.146431	0.883581
Etfbkmt	254.179	0.47237	0.32199	1.46703	0.142367
Etfdh	2903.96	0.0321152	0.121603	0.264099	0.791704
Etfrf1	443.132	0.110623	0.156021	0.70903	0.478306
Ethe1	6388.37	-0.230729	0.185716	-1.24238	0.214097
Etl4	3023.47	0.163442	0.142911	1.14367	0.252762
Etnk1	2933.2	-0.0803846	0.243913	-0.329562	0.741731
Etnk2	39.2558	-0.175594	0.427397	-0.410846	0.681186
Etnppl	52.1729	0.0133053	0.46066	0.0288831	0.976958
Etohd2	28.2596	-0.345211	0.324745	-1.06302	0.287772
Ets1	2315.23	-0.376675	0.323173	-1.16555	0.243795
Ets2	9865.41	-0.0792267	0.193975	-0.408438	0.682952
Etv1	331.977	-0.129799	0.34492	-0.376318	0.706681
Etv2	0.0822045	0.567875	3.9841	0.142535	0.886657
Etv3	2057.03	-0.231895	0.304985	-0.76035	0.447046
Etv3l	2.47659	0.107423	0.886223	0.121214	0.903521
Etv4	361.26	0.117663	0.174289	0.6751	0.499612
Etv5	285.335	-0.199528	0.343914	-0.580167	0.561802
Etv6	1939.12	-0.20098	0.139707	-1.43859	0.150267
EU599041	0.0558215	0.175561	3.98508	0.0440545	0.964861
Eva1a	361.156	-0.0143988	0.249048	-0.0578152	0.953896
Eva1b	373.473	0.0765399	0.184174	0.415584	0.677714
Eva1c	31.4092	-0.32412	0.295153	-1.09814	0.272143
Evc	221.346	-0.208659	0.268609	-0.776814	0.437269
Evc2	188.852	-0.143773	0.271225	-0.530088	0.596051
Evi2a	68.2468	-0.118319	0.318203	-0.371834	0.710016
Evi5	1083.82	-0.0701548	0.136912	-0.512406	0.608367
Evi5l	568.181	-0.0593193	0.121236	-0.489288	0.624638
Evl	382.906	-0.0771838	0.170736	-0.452065	0.651222
Evpl	744.686	0.187761	0.252914	0.742393	0.457849
Evx1	126.021	-0.339935	0.352778	-0.963593	0.33525
Evx1os	22.8516	-0.627788	0.444681	-1.41177	0.158018
Evx2	32.4483	0.178011	0.937421	0.189895	0.849392
Ewsr1	3189.7	0.0035737	0.0732251	0.0488043	0.961075
Exd1	19.5827	-0.432556	0.329272	-1.31367	0.188957
Exd2	436.669	0.0579627	0.130584	0.443872	0.657135
Exo1	194.94	0.378615	0.265289	1.42718	0.153529
Exo5	299.643	0.143173	0.189095	0.757148	0.448961
Exoc1	688.069	0.0452293	0.141262	0.320181	0.748831
Exoc2	983	0.0372297	0.0910697	0.408805	0.682683
Exoc3	1714.6	0.0289055	0.118657	0.243607	0.807536
Exoc3l	8.6199	-0.631792	0.433433	-1.45765	0.144938
Exoc3l2	129.083	-0.107499	0.225283	-0.477174	0.633238
Exoc3l4	76.9129	-0.390444	0.248845	-1.56902	0.116643
Exoc4	1627.1	0.0370296	0.114726	0.322765	0.746873
Exoc5	2101.36	0.0619684	0.224376	0.276181	0.782409
Exoc6	966.421	0.178053	0.150509	1.183	0.236808
Exoc6b	1541.53	0.0634921	0.2343	0.270986	0.786402
Exoc7	1089.36	0.0639318	0.157583	0.405703	0.684961
Exoc8	418.88	-0.347457	0.148124	-2.34572	0.0189905
Exog	243.329	0.219995	0.132737	1.65737	0.0974443
Exosc1	282.245	0.00937133	0.153667	0.0609847	0.951371
Exosc10	1347.39	-0.016351	0.113064	-0.144618	0.885013
Exosc2	642.165	0.044888	0.187843	0.238966	0.811132
Exosc3	503.633	-0.0706307	0.130352	-0.541846	0.587925
Exosc4	374.744	0.0730353	0.138618	0.52688	0.598277
Exosc5	497.491	0.121153	0.182198	0.664955	0.506079
Exosc7	534.594	-0.00390073	0.158502	-0.02461	0.980366
Exosc8	360.418	-0.0147315	0.171248	-0.0860244	0.931447
Exosc9	525.957	-0.0211154	0.090393	-0.233596	0.815299
Exph5	605.315	0.0192708	0.216125	0.0891652	0.928951
Ext1	1298.84	-0.164814	0.159461	-1.03357	0.301338
Ext2	2072.23	-0.0161667	0.122683	-0.131776	0.895162
Extl1	46.8634	-0.16771	0.362582	-0.462543	0.643692
Extl2	281.926	0.160085	0.155133	1.03192	0.30211
Extl3	1640.46	-0.0910136	0.142605	-0.63822	0.52333
Eya1	10.5462	-0.322329	0.559825	-0.575767	0.564773
Eya2	27.0007	-0.917424	0.5054	-1.81524	0.0694867
Eya3	1531.2	-0.0793267	0.12437	-0.63783	0.523584
Eya4	19.8099	0.253283	0.518106	0.488863	0.624938
Ezh1	931.275	-0.0392022	0.132362	-0.296175	0.767097
Ezh2	890.472	0.134379	0.0971001	1.38393	0.166381
Ezr	16926	-0.100347	0.233092	-0.430504	0.666829
F10	10.4841	1.59233	0.866295	1.83809	0.0660491
F11r	6107.56	0.0684844	0.161487	0.424086	0.671503
F12	0.952771	-1.36815	1.66133	-0.823527	0.410209
F13a1	161.215	-0.286268	0.304123	-0.941287	0.346558
F13b	0.0390504	0	3.98508	0	1
F2	4.82268	-0.298576	0.985069	-0.303102	0.761812
F2r	2510.24	-0.259208	0.312746	-0.828813	0.40721
F2rl1	2926.13	-0.0728241	0.19146	-0.380362	0.703677
F2rl2	23.8262	0.100232	0.392596	0.255306	0.798487
F2rl3	56.3418	-0.230448	0.263339	-0.875101	0.381519
F3	9524.8	-0.674222	0.543444	-1.24065	0.214736
F420014N23Rik	4.41439	0.288351	0.956967	0.301318	0.763172
F5	33.3382	0.554114	0.48547	1.1414	0.253705
F630028O10Rik	1.35753	-0.757686	1.38498	-0.547072	0.584329
F630040K05Rik	4.7509	0.979291	0.673681	1.45364	0.146046
F630042J09Rik	4.39092	0.0844046	0.757507	0.111424	0.91128
F630048H11Rik	28.709	0.396847	1.01956	0.389234	0.697103
F630111L10Rik	0.693628	0.284653	1.53338	0.185638	0.852729
F630206G17Rik	1.01119	-0.201712	1.31766	-0.153084	0.878332
F7	0.665098	0.262631	1.67741	0.15657	0.875584
F730016J06Rik	1.34524	0.419406	1.31367	0.319262	0.749528
F730043M19Rik	4.14313	0.286774	0.77059	0.372149	0.709782
F730311O21Rik	3.34904	-1.01623	0.965179	-1.05289	0.292392
F8	38.5522	-0.226601	0.346044	-0.654834	0.512575
F830010H11Rik	0.470438	-0.0614992	1.93128	-0.0318437	0.974597
F830016B08Rik	18.1288	-1.01354	0.777129	-1.30421	NA
F830045P16Rik	0.256826	-0.0619316	3.3721	-0.0183659	0.985347
F830208F22Rik	0.501589	-1.54151	2.10313	-0.73296	0.463583
F8a	275.455	-0.00414108	0.15822	-0.026173	0.979119
F9	2.00656	0.571158	1.13094	0.505031	0.613537
F930015N05Rik	6.72487	0.181149	0.554455	0.326715	0.743883
F930026P19Rik	0.243258	0.689619	3.42852	0.201142	0.840588
Fa2h	1952.48	0.195503	0.266319	0.734095	0.462891
Faah	557.246	0.0847534	0.228281	0.371268	0.710438
Faap100	624.268	-0.157533	0.0978036	-1.61071	0.107244
Faap20	465.65	0.139421	0.183502	0.759779	0.447386
Faap24	170.699	0.227943	0.255483	0.892202	0.372285
Fabp1	1.28723	-0.122422	1.87411	-0.0653229	0.947917
Fabp12	0.249992	1.21475	3.97989	0.305222	0.760197
Fabp2	742.706	-0.745187	0.845967	-0.880871	0.378388
Fabp3	22.0925	-0.251518	0.450397	-0.558437	0.576546
Fabp4	749.498	0.00967493	0.18131	0.0533612	0.957444
Fabp5	292.095	-0.269267	0.247578	-1.08761	0.276769
Fabp5l2	0.0962261	-1.04756	3.98508	-0.26287	0.79265
Fabp6	44.2577	0.228457	0.472936	0.483061	0.629053
Fabp7	77.2824	0.0868172	0.285071	0.304546	0.760712
Fadd	565.832	0.175097	0.255946	0.684116	0.493902
Fads1	1125.84	-0.116746	0.244646	-0.477203	0.633218
Fads2	6987.02	0.265692	0.388019	0.684741	0.493507
Fads2b	0.472869	-2.25736	2.01979	-1.11762	0.26373
Fads3	562.803	0.0826173	0.143755	0.57471	0.565488
Fads6	41.9821	-0.288961	0.203367	-1.42089	0.15535
Faf1	1562.8	0.138245	0.114504	1.20734	0.227302
Faf2	2007.1	-0.00162568	0.0812126	-0.0200176	0.984029
Fah	151.186	-0.0765775	0.261025	-0.293372	0.769238
Fahd1	624.049	0.366865	0.27419	1.338	0.180898
Fahd2a	282.444	0.0765561	0.169316	0.45215	0.651161
Faim	229.404	-0.0200091	0.15054	-0.132915	0.894261
Faim2	187.853	-0.46719	0.258257	-1.80901	0.0704498
Fam102a	3884.5	0.04641	0.173975	0.266762	0.789652
Fam102b	1924.28	0.0190422	0.222337	0.0856454	0.931748
Fam104a	490.435	-0.0337956	0.128517	-0.262965	0.792577
Fam107a	39.5656	-0.109373	0.581974	-0.187935	0.850928
Fam107b	7860.19	-0.421316	0.320296	-1.3154	0.188377
Fam110a	332.92	0.0142415	0.195195	0.0729603	0.941838
Fam110b	143.409	-0.000588311	0.283357	-0.00207622	0.998343
Fam110c	621.374	-0.245195	0.34388	-0.713024	0.475831
Fam111a	697.534	-0.0785224	0.236706	-0.331729	0.740094
Fam114a1	1676.6	-0.0323312	0.117949	-0.274112	0.783998
Fam114a2	1779.93	0.166542	0.131862	1.26301	0.206586
Fam117a	252.912	0.190393	0.275788	0.690358	0.489969
Fam117b	1334.76	0.0479021	0.094677	0.505953	0.61289
Fam118a	369.461	0.0644445	0.218558	0.294863	0.768099
Fam118b	810.032	0.174234	0.179137	0.972627	0.330739
Fam120a	8927.05	0.080597	0.102284	0.787971	0.430714
Fam120aos	174.468	0.111092	0.177023	0.627557	0.530294
Fam120b	872.783	0.00929895	0.105868	0.0878354	0.930007
Fam120c	415.633	0.0786766	0.152773	0.51499	0.60656
Fam122a	336.588	-0.00641366	0.197795	-0.0324258	0.974133
Fam122b	252.071	0.213648	0.167795	1.27327	0.202923
Fam124a	812.229	0.0558067	0.284171	0.196384	0.84431
Fam124b	6.78089	-0.327416	0.520615	-0.628902	0.529413
Fam126a	543.386	-0.197685	0.218308	-0.90553	0.365184
Fam126b	356.599	0.186438	0.222515	0.837869	0.402105
Fam131a	155.779	-0.207989	0.343902	-0.604792	0.545317
Fam131b	59.5843	-0.00762318	0.410199	-0.0185841	0.985173
Fam131c	18.339	0.099801	0.377264	0.264539	0.791364
Fam133b	388.142	0.157568	0.17033	0.925076	0.354927
Fam135a	1501.64	-0.00776662	0.231666	-0.0335251	0.973256
Fam135b	7.74505	0.225434	0.525941	0.42863	0.668192
Fam136a	818.181	0.0119152	0.176321	0.0675769	0.946122
Fam136b-ps	0.0554228	0	3.98508	0	1
Fam13a	1598.87	0.0426708	0.253695	0.168197	0.866428
Fam13b	841.641	-0.154962	0.136361	-1.13641	0.255784
Fam13c	80.7924	-0.0537158	0.315419	-0.1703	0.864774
Fam149a	321.639	0.167647	0.130926	1.28047	0.200381
Fam149b	589.914	0.0561194	0.158552	0.353949	0.723377
Fam151a	0.877988	-0.128706	1.43159	-0.0899044	0.928363
Fam151b	60.0537	0.221872	0.2107	1.05302	0.29233
Fam155a	104.138	-0.266442	0.486938	-0.547179	0.584256
Fam160a1	761.899	-0.311136	0.260713	-1.19341	0.23271
Fam160a2	1671.14	0.000267974	0.216402	0.00123832	0.999012
Fam160b1	715.415	-0.0373809	0.194148	-0.192538	0.84732
Fam160b2	506.966	0.0729492	0.152896	0.477118	0.633278
Fam161a	69.2018	0.0459013	0.329636	0.139248	0.889254
Fam161b	30.9163	-0.0531201	0.325173	-0.163359	0.870236
Fam162a	1595.76	-0.052454	0.182963	-0.286693	0.774348
Fam162b	31.5044	0.340361	0.298881	1.13879	0.254792
Fam163a	110.05	-0.274443	0.393204	-0.697965	0.485199
Fam163b	15.3377	-0.422182	0.527553	-0.800265	0.423557
Fam166a	0.752427	0.0774489	1.47505	0.0525059	0.958126
Fam166b	1.24396	0.51689	1.3679	0.377871	0.705527
Fam166c	0.16493	-1.03444	3.98082	-0.259856	0.794975
Fam167a	70.631	-0.538406	0.471022	-1.14306	0.253014
Fam167b	18.8001	-0.0701192	0.388887	-0.180308	0.856911
Fam168a	1315.09	-0.0618684	0.154663	-0.400022	0.689141
Fam168b	4781.38	-0.0512363	0.0865117	-0.592247	0.553685
Fam169a	57.0691	-0.137895	0.356223	-0.387103	0.69868
Fam169b	20.0487	-0.704067	0.767049	-0.917891	0.358676
Fam170a	0.0876341	-1.22837	3.97327	-0.309159	0.757201
Fam170b	0.427842	-0.0760672	1.91526	-0.0397164	0.968319
Fam171a1	953.284	0.181717	0.175627	1.03468	0.30082
Fam171a2	231.605	0.0805516	0.376142	0.214152	0.830429
Fam171b	516.045	-0.0240124	0.364794	-0.0658245	0.947518
Fam172a	265.733	-0.00346007	0.119416	-0.0289748	0.976885
Fam174a	329.278	0.0766418	0.131905	0.581038	0.561215
Fam174b	2057.83	0.0559133	0.112022	0.49913	0.617688
Fam174c	164.797	0.069657	0.272025	0.256069	0.797898
Fam178b	8.74087	0.640282	0.525659	1.21806	0.223202
Fam180a	25.2116	-0.497653	0.580045	-0.857956	0.390917
Fam181a	0.222631	-1.0038	3.96978	-0.25286	0.800376
Fam181b	30.2733	0.524769	0.396078	1.32491	0.1852
Fam183b	13.8205	0.208752	0.394684	0.52891	0.596868
Fam184a	51.0488	-0.197284	0.473162	-0.416948	0.676717
Fam184b	50.0188	0.0613964	0.39017	0.157358	0.874963
Fam185a	337.977	0.0487035	0.133733	0.364186	0.715719
Fam186a	0.119069	0	3.98502	0	1
Fam186b	14.9733	-0.682205	0.987816	-0.690619	0.489805
Fam187a	0.20398	-1.04593	3.98506	-0.262464	0.792964
Fam187b	79.4912	0.752102	0.496526	1.51473	0.129841
Fam189a1	83.0823	-0.0770768	0.303507	-0.253953	0.799531
Fam189a2	894.75	-0.0440915	0.349054	-0.126317	0.899481
Fam189b	244.02	-0.0796803	0.222861	-0.357534	0.720692
Fam193a	722.829	-0.115907	0.12194	-0.950528	0.341844
Fam193b	258.027	0.190328	0.315659	0.602956	0.546538
Fam199x	339.191	-0.0276849	0.268355	-0.103165	0.917832
Fam204a	294.386	-0.0860133	0.166335	-0.517109	0.60508
Fam205a1	0.554628	-0.756171	1.91052	-0.395794	0.692257
Fam205a2	0.0883155	-1.02649	3.97683	-0.258118	0.796316
Fam205a4	0.140043	-1.61247	3.97349	-0.405807	0.684884
Fam205c	0.303513	1.15891	3.24191	0.357477	0.720735
Fam207a	735.265	-0.0522746	0.0661418	-0.790342	0.429328
Fam209	1.19091	0.79197	1.41652	0.559095	0.576097
Fam20a	114.213	0.0483829	0.231491	0.209006	0.834444
Fam20b	4284.92	-0.0236236	0.0994367	-0.237574	0.812211
Fam20c	245.872	-0.160381	0.234973	-0.682552	0.49489
Fam210a	1522.97	-0.113903	0.13008	-0.875639	0.381226
Fam210b	1238.39	0.205605	0.200064	1.02769	0.304093
Fam214a	224.404	-0.174793	0.342359	-0.510555	0.609663
Fam214b	1383.38	0.227685	0.256459	0.887806	0.374645
Fam216a	89.5786	-0.0101299	0.215837	-0.046933	0.962567
Fam216b	0.442371	-0.282494	3.93832	-0.0717297	0.942817
Fam217a	6.68772	-0.172075	0.583921	-0.29469	0.768231
Fam217b	130.265	0.254393	0.199936	1.27237	0.20324
Fam219a	188.831	0.0318932	0.233328	0.136688	0.891277
Fam219b	161.867	0.109305	0.13291	0.822394	0.410853
Fam220-ps	0.290575	-1.45568	3.24351	-0.4488	0.653576
Fam220a	572.181	-0.23309	0.225852	-1.03205	0.302051
Fam221a	62.8019	0.0608247	0.278048	0.218756	0.82684
Fam221b	5.39812	-0.780552	0.608325	-1.28312	0.199451
Fam222a	141.614	0.186316	0.286452	0.650427	0.515416
Fam222b	326.109	-0.258873	0.219659	-1.17852	0.238589
Fam227a	6.52144	-0.130298	0.665749	-0.195716	0.844832
Fam227b	0.086171	-1.04756	3.98508	-0.26287	0.79265
Fam228a	0.429172	0.959998	1.79919	0.533574	0.593636
Fam228b	5.00336	-0.388424	0.747981	-0.519297	0.603554
Fam229a	0.465351	-1.09638	2.16444	-0.506541	0.612477
Fam229b	17.1979	-0.203007	0.3949	-0.514072	0.607202
Fam234a	6827.19	0.161341	0.188369	0.856514	0.391713
Fam234b	194.508	-0.0722662	0.169878	-0.425401	0.670545
Fam240a	0.1036	0	3.98502	0	1
Fam241a	299.745	0.11546	0.173458	0.665636	0.505644
Fam241b	299.091	0.155617	0.190992	0.814784	0.415196
Fam243	0.192628	-0.924792	3.97594	-0.232597	0.816074
Fam24b	0.0390504	0	3.98508	0	1
Fam25c	0.384139	-0.588976	2.17411	-0.270904	0.786464
Fam32a	2092.33	0.0157353	0.163969	0.0959651	0.923548
Fam3a	918.057	0.163712	0.17054	0.959964	0.337073
Fam3b	1647.9	0.0700804	0.344304	0.203542	0.838711
Fam3c	520.295	0.0174917	0.142548	0.122707	0.902339
Fam43a	604.939	-0.32347	0.444841	-0.727158	0.467129
Fam43b	1.4822	-0.784221	1.19145	-0.658208	0.510404
Fam47e	0.0883155	-1.02649	3.97683	-0.258118	0.796316
Fam50a	555.822	-0.00188604	0.116841	-0.0161419	0.987121
Fam50b	0.273555	-0.842861	3.96538	-0.212555	0.831674
Fam53a	568.145	0.189086	0.120604	1.56783	0.116922
Fam53b	606.603	0.0756489	0.162884	0.464435	0.642336
Fam53c	1167.09	-0.0226317	0.161273	-0.140332	0.888398
Fam71a	0.308013	0.277932	3.29206	0.0844248	0.932719
Fam71b	0.754562	-0.199256	1.80548	-0.110362	0.912123
Fam71d	0.231609	-0.200763	3.98064	-0.0504349	0.959776
Fam71e1	21.9948	-0.420441	0.382147	-1.10021	0.271241
Fam71e2	0.0781008	0	3.98505	0	1
Fam71f1	0.464651	-1.14353	3.90444	-0.292879	0.769615
Fam71f2	9.99775	-0.565174	0.80462	-0.702411	0.482423
Fam72a	39.5452	-0.301926	0.294386	-1.02561	0.305075
Fam76a	704.973	-0.0929122	0.0898686	-1.03387	0.301199
Fam76b	503.026	0.259153	0.142696	1.81612	0.0693517
Fam78a	77.6733	-0.428375	0.446793	-0.958777	0.337671
Fam78b	114.287	-0.285691	0.340303	-0.839522	0.401177
Fam81a	25.3818	0.128278	0.359789	0.356537	0.721439
Fam81b	0.143738	-1.01965	3.97342	-0.256618	0.797474
Fam83a	3.71719	0.274153	0.812443	0.337443	0.735783
Fam83b	1188.8	-0.0994213	0.122431	-0.812063	0.416756
Fam83c	195.362	0.429617	0.387105	1.10982	0.267077
Fam83d	216.578	-0.180491	0.259926	-0.694393	0.487436
Fam83e	5314.92	0.17253	0.159517	1.08158	0.27944
Fam83f	520.592	-0.129317	0.148915	-0.868394	0.385179
Fam83g	706.094	-0.11282	0.283786	-0.397552	0.69096
Fam83h	2866.82	-0.0180413	0.213242	-0.0846046	0.932576
Fam89a	3.61134	0.621715	0.806201	0.771165	0.440609
Fam89b	527.907	0.167411	0.148509	1.12728	0.259624
Fam8a1	1968.21	0.333765	0.151255	2.20663	0.02734
Fam90a1b	0.358999	-1.44621	2.62656	-0.550609	0.581902
Fam91a1	3103.79	-0.0155679	0.110089	-0.141412	0.887544
Fam98a	976.154	0.0618768	0.115254	0.536871	0.591356
Fam98b	801.712	0.0616153	0.102469	0.601307	0.547636
Fam98c	466.736	0.148937	0.196177	0.759196	0.447735
Fan1	217.511	0.223533	0.241554	0.925394	0.354761
Fanca	224.108	0.45377	0.331725	1.36791	0.17134
Fancb	74.8501	0.27966	0.325806	0.858363	0.390692
Fancc	288.773	0.202378	0.158413	1.27753	0.201415
Fancd2	209.34	0.438953	0.262417	1.67273	0.0943809
Fancd2os	0.239682	-1.51404	3.96769	-0.381593	0.702763
Fance	285.316	0.153097	0.129481	1.18239	0.23705
Fancf	37.3022	-0.0532635	0.238634	-0.223202	0.823378
Fancg	219.619	0.267824	0.180399	1.48462	0.137644
Fanci	165.385	0.381773	0.287012	1.33016	0.183465
Fancl	230.271	0.0581703	0.187376	0.310447	0.756221
Fancm	191.821	0.330834	0.174347	1.89757	0.0577532
Fank1	7.08363	0.119353	0.482789	0.247215	0.804742
Fap	158.319	-0.142365	0.2466	-0.577312	0.563729
Far1	2872.09	0.118486	0.181509	0.652781	0.513898
Far1os	5.10381	-0.759681	1.27163	-0.597409	0.550234
Far2	90.4867	0.187786	0.29057	0.646266	0.518107
Farp1	1445.39	0.00747357	0.133713	0.0558927	0.955427
Farp2	473.224	0.0706799	0.195673	0.361214	0.717939
Fars2	899.053	0.0718242	0.166649	0.430991	0.666475
Farsa	824.654	0.053613	0.124926	0.429158	0.667808
Farsb	1837.15	0.0606851	0.167629	0.36202	0.717337
Fas	543.514	-0.105801	0.36346	-0.291095	0.770978
Fasl	2.44367	-1.16508	1.03633	-1.12424	0.260912
Fasn	5544.77	0.249376	0.229156	1.08824	0.27649
Fastk	1106.92	0.0636295	0.117422	0.541887	0.587896
Fastkd1	581.389	0.0759885	0.133734	0.568205	0.569896
Fastkd2	580.342	0.0782253	0.223468	0.350051	0.726301
Fastkd3	494.189	0.14025	0.102501	1.36828	0.171224
Fastkd5	254.235	-0.108724	0.210005	-0.517722	0.604653
Fat1	6578.8	-0.120064	0.191142	-0.628141	0.529912
Fat2	61.9809	0.438074	0.438919	0.998074	0.318244
Fat3	91.168	-0.249571	0.403086	-0.619149	0.535818
Fat4	1460.35	-0.0174347	0.338899	-0.051445	0.958971
Fate1	0.0929024	0.112834	3.98508	0.0283141	0.977412
Fau	112.65	-0.156086	0.16064	-0.971654	0.331223
Fau-ps2	0.0883155	-1.02649	3.97683	-0.258118	0.796316
Faxc	232.523	-0.290566	0.366117	-0.793642	0.427404
Fbf1	354.307	-0.018278	0.193893	-0.0942685	0.924896
Fbh1	2134.12	0.101629	0.14004	0.725713	0.468014
Fbl	179.366	0.103513	0.135037	0.766552	0.443348
Fbl-ps2	35.5985	-0.169801	0.247423	-0.686278	0.492538
Fblim1	3229.87	0.0472736	0.0879837	0.5373	0.591061
Fbll1	16.5807	-0.22627	0.482377	-0.469074	0.639017
Fbln1	4553.54	-0.137607	0.271717	-0.506436	0.612551
Fbln2	1178.39	-0.0246185	0.163613	-0.150468	0.880395
Fbln5	1328.79	-0.0156058	0.129812	-0.120218	0.90431
Fbln7	226.905	0.146599	0.245957	0.596036	0.551151
Fbn1	3953.98	-0.00571952	0.290027	-0.0197206	0.984266
Fbn2	1274.25	0.239624	0.337774	0.709419	0.478064
Fbp1	66.4411	-0.100703	0.249741	-0.40323	0.686779
Fbp2	3284.18	0.0961745	0.125283	0.76766	0.442689
Fbrs	1331.22	-0.0964631	0.106644	-0.904536	0.365711
Fbrsl1	883.91	-0.0392078	0.137214	-0.285742	0.775076
Fbxl12	159.745	0.0840002	0.234108	0.35881	0.719737
Fbxl12os	9.59497	-0.317303	0.570269	-0.556409	0.577931
Fbxl13	5.95081	0.0457362	0.582477	0.0785203	0.937414
Fbxl14	926.156	0.00468399	0.104346	0.044889	0.964196
Fbxl15	109.099	-0.0369359	0.231592	-0.159487	0.873285
Fbxl16	145.402	-0.149216	0.377794	-0.394966	0.692868
Fbxl17	870.242	-0.00687097	0.0684413	-0.100392	0.920033
Fbxl18	272.149	-0.063786	0.156849	-0.406671	0.68425
Fbxl19	872.825	0.0795945	0.122644	0.648988	0.516346
Fbxl2	50.3611	-0.208272	0.369032	-0.564373	0.5725
Fbxl20	623.597	0.0561436	0.165577	0.339078	0.734551
Fbxl21	12.2309	-0.181746	0.553518	-0.328346	0.74265
Fbxl22	115.433	-0.493322	0.433976	-1.13675	0.255643
Fbxl3	1393.91	0.00884743	0.156806	0.0564228	0.955005
Fbxl4	385.221	0.264232	0.112544	2.34782	0.0188836
Fbxl5	1773	-0.278225	0.204053	-1.36349	0.172727
Fbxl6	356.617	0.248982	0.178601	1.39407	0.163295
Fbxl7	236.835	-0.128723	0.275334	-0.467516	0.640131
Fbxl8	239.843	0.20153	0.197458	1.02062	0.307434
Fbxo10	211.797	0.0825898	0.219349	0.376523	0.706528
Fbxo11	1474.19	-0.205762	0.181992	-1.13061	0.258219
Fbxo15	0.959396	0.075416	1.28584	0.0586511	0.95323
Fbxo16	5.49559	-0.737959	0.580311	-1.27166	0.203493
Fbxo17	47.7448	0.441663	0.268241	1.64652	0.0996571
Fbxo2	26.0196	-0.53822	0.287323	-1.87323	0.0610372
Fbxo21	819.037	0.141614	0.181599	0.779815	0.435499
Fbxo22	600.22	0.125269	0.12831	0.976299	0.328916
Fbxo24	5.87081	0.369284	0.638171	0.57866	0.562819
Fbxo25	1169.07	0.0149127	0.165371	0.0901774	0.928146
Fbxo27	12.037	0.182723	0.503047	0.363232	0.716432
Fbxo28	942.329	-0.0723309	0.12944	-0.558798	0.5763
Fbxo3	1712.63	0.0805251	0.0903001	0.89175	0.372527
Fbxo30	649.926	-0.13936	0.280008	-0.497701	0.618695
Fbxo31	491.151	0.127867	0.243545	0.525023	0.599567
Fbxo32	701.444	0.024505	0.31647	0.0774323	0.93828
Fbxo33	648.346	-0.260498	0.267118	-0.975217	0.329453
Fbxo34	785.238	-0.123313	0.251608	-0.4901	0.624063
Fbxo36	80.138	-0.0501848	0.20568	-0.243994	0.807235
Fbxo38	1348.16	-0.172194	0.134821	-1.27721	0.201528
Fbxo39	0.575972	-0.8515	1.98523	-0.428918	0.667983
Fbxo4	484.639	0.0747591	0.143753	0.520051	0.603028
Fbxo40	1.54559	0.743119	1.28382	0.578835	0.562701
Fbxo41	30.8839	-0.25319	0.492247	-0.514355	0.607004
Fbxo42	1164.05	-0.0990533	0.172904	-0.57288	0.566726
Fbxo43	0.288972	-0.554805	2.69862	-0.205588	0.837112
Fbxo44	95.059	1.42049e-05	0.18714	7.59049e-05	0.999939
Fbxo45	566.226	0.00375172	0.126032	0.0297681	0.976252
Fbxo46	313.351	-0.135786	0.153517	-0.884502	0.376425
Fbxo47	22.6733	0.454507	0.309402	1.46899	0.141836
Fbxo48	37.1951	0.140733	0.311012	0.4525	0.650909
Fbxo5	156.308	0.230625	0.189972	1.214	0.224748
Fbxo6	684.201	0.260537	0.164223	1.58649	0.112629
Fbxo7	459.563	0.0420621	0.118636	0.354547	0.722929
Fbxo8	540.834	0.230209	0.147747	1.55814	0.119201
Fbxo9	761.02	0.193041	0.157107	1.22873	0.219175
Fbxw10	9.38778	0.260217	0.541884	0.480209	0.631079
Fbxw11	3029.17	-0.181786	0.195385	-0.9304	0.352164
Fbxw13	0.65794	0.758493	2.22641	0.340679	0.733345
Fbxw15	0.175418	0.300997	3.98508	0.0755309	0.939792
Fbxw16	0.0518001	0	3.98508	0	1
Fbxw17	155.619	0.0700054	0.157528	0.444399	0.656754
Fbxw18	0.175091	0.686419	3.98453	0.172271	0.863224
Fbxw2	1223.89	0.0147853	0.0734009	0.201432	0.840361
Fbxw22	4.45354	-1.00226	0.870644	-1.15117	0.249662
Fbxw24	1.62178	0.121574	1.07644	0.112941	0.910078
Fbxw26	0.227451	-1.0265	3.97683	-0.258121	0.796313
Fbxw27	0.043817	-0.872239	3.98	-0.219156	0.826529
Fbxw4	405.7	0.133545	0.143506	0.930583	0.352069
Fbxw5	947.035	0.0238586	0.182038	0.131064	0.895725
Fbxw7	613.366	-0.218029	0.225274	-0.967839	0.333125
Fbxw8	2247.97	-0.00789058	0.0717499	-0.109973	0.912431
Fbxw9	443.036	0.232911	0.150175	1.55093	0.120918
Fcamr	75.4951	-0.29854	0.324251	-0.920706	0.357204
Fcer1a	0.768691	-0.921999	1.62372	-0.567831	0.57015
Fcer1g	454.46	-0.199989	0.298879	-0.66913	0.503413
Fcer2a	93.8781	-1.52667	1.03347	-1.47722	NA
Fcf1	427.006	-0.092956	0.140758	-0.660398	0.508999
Fcgbp	18386.1	0.63641	0.414002	1.53722	0.124241
Fcgr1	126.058	-0.563415	0.378697	-1.48777	0.136811
Fcgr2b	217.945	-0.67462	0.419443	-1.60837	0.107754
Fcgr3	427.686	-0.486988	0.375161	-1.29808	0.194261
Fcgr4	70.1091	-0.62125	0.605223	-1.02648	0.304665
Fcgrt	3168.21	0.149848	0.195691	0.765736	0.443834
Fcho1	167.861	0.102561	0.281549	0.364274	0.715653
Fcho2	1388.1	0.243856	0.115933	2.10342	0.0354295
Fchsd1	151.57	-0.0779641	0.148494	-0.525032	0.599561
Fchsd2	1116.53	-0.0959605	0.123968	-0.774072	0.438888
Fcmr	103.651	-1.15845	0.933069	-1.24155	0.214404
Fcna	80.9925	-0.143475	0.408784	-0.350979	0.725604
Fcnaos	0.0962261	-1.04756	3.98508	-0.26287	0.79265
Fcnb	0.259184	-1.11068	3.98489	-0.278723	0.780458
Fcnc-ps	7.28403	0.23309	0.536076	0.434808	0.663701
Fcor	3.15128	-0.236499	0.803561	-0.294314	0.768518
Fcrl1	33.7902	-1.10573	0.875677	-1.26272	NA
Fcrl5	7.87992	-1.2189	0.976411	-1.24835	0.211903
Fcrl6	0.0518001	0	3.98508	0	1
Fcrla	65.4189	-1.14467	1.05313	-1.08692	NA
Fcrlb	2.41823	0.482207	1.01988	0.472807	0.636351
Fcrls	525.668	-0.249914	0.310335	-0.805305	0.420644
Fcsk	851.379	0.156064	0.191226	0.816122	0.41443
Fdft1	2169.27	0.0444725	0.175227	0.2538	0.79965
Fdps	1409.52	0.0516822	0.192896	0.267928	0.788755
Fdx1	778.037	-0.0157747	0.113076	-0.139506	0.88905
Fdx2	17.3324	-0.438124	0.348429	-1.25743	0.2086
Fdxacb1	116.642	0.0396702	0.161912	0.245011	0.806448
Fdxr	329.551	0.0666816	0.22859	0.291708	0.77051
Fech	1383.77	0.153451	0.167609	0.915528	0.359914
Fem1a	1268.3	-0.00385828	0.0843117	-0.0457621	0.9635
Fem1al	9.02101	-0.151094	0.793858	-0.190329	0.849051
Fem1b	3425.51	-0.222709	0.221702	-1.00454	0.315116
Fem1c	630.687	-0.279237	0.212534	-1.31384	0.188898
Fen1	618.671	0.082113	0.285039	0.288077	0.773288
Fendrr	189.362	0.0293398	0.463814	0.0632576	0.949561
Fer	815.189	-0.0738495	0.133188	-0.554475	0.579253
Fer1l4	120.941	0.387182	0.503197	0.769445	0.441629
Fer1l5	0.312366	1.83189	3.95657	0.463	0.643365
Fer1l6	903.526	0.542883	0.343	1.58275	0.113479
Fermt1	2604.05	-0.0946324	0.131915	-0.717376	0.473142
Fermt2	5003.09	-0.425513	0.370679	-1.14793	0.250998
Fermt3	131.9	-0.316564	0.357877	-0.884563	0.376392
Fes	302.538	0.0398985	0.203289	0.196265	0.844403
Fetub	11.6639	0.21673	0.637735	0.339843	0.733975
Fev	22.8552	-0.465814	0.396605	-1.1745	0.240194
Fez1	199.718	-0.250625	0.302223	-0.829271	0.406951
Fez2	729.394	-0.0947145	0.14636	-0.647132	0.517547
Fezf1	0.277321	0.664574	3.38377	0.196401	0.844297
Fezf2	0.197304	0.00171142	3.98483	0.000429485	0.999657
Ffar1	1.5916	-1.02827	1.09607	-0.938137	0.348174
Ffar2	360.916	-0.124161	0.368309	-0.337111	0.736034
Ffar3	29.1641	0.117343	0.428671	0.273737	0.784287
Ffar4	490.879	-0.112259	0.399828	-0.280769	0.778887
Fga	1.30499	-1.7006	1.65068	-1.03024	0.302897
Fgb	10.7962	-0.788036	1.14583	-0.687741	0.491616
Fgd1	272.507	0.12271	0.289538	0.423814	0.671701
Fgd2	106.101	0.0756801	0.241607	0.313237	0.754101
Fgd3	288.929	0.00915903	0.217986	0.0420165	0.966486
Fgd4	711.544	0.184634	0.126586	1.45857	0.144685
Fgd5	429.339	-0.20513	0.267674	-0.766341	0.443474
Fgd6	1257.16	-0.429011	0.314948	-1.36217	0.173145
Fgf1	1216.23	0.0603211	0.150006	0.402125	0.687592
Fgf10	219.606	0.00436043	0.318306	0.0136988	0.98907
Fgf11	128.178	-0.0901885	0.309728	-0.291186	0.770909
Fgf12	57.1681	-0.195651	0.42707	-0.458125	0.646863
Fgf13	388.31	-0.136592	0.308076	-0.443373	0.657496
Fgf14	17.594	-0.230839	0.408233	-0.565459	0.571761
Fgf15	13.6249	-0.11725	0.992723	-0.11811	0.905981
Fgf16	2.80882	-1.8307	0.946994	-1.93317	0.0532154
Fgf17	0.666962	-0.595116	2.20633	-0.269732	0.787367
Fgf18	23.6091	-0.425489	0.375524	-1.13306	0.257191
Fgf2	429.65	-0.463947	0.548646	-0.845622	0.397764
Fgf20	0.0686319	0.301006	3.98508	0.0755331	0.939791
Fgf21	3.9998	-0.363869	0.989176	-0.367851	0.712985
Fgf22	1.28673	-1.37182	1.35766	-1.01043	0.312288
Fgf23	33.8783	-0.947798	0.847424	-1.11845	0.263376
Fgf2os	0.291159	0.00785561	3.27747	0.00239685	0.998088
Fgf3	0.397172	-0.53975	3.13141	-0.172367	0.863149
Fgf4	0.781537	0.469187	2.24133	0.209334	0.834187
Fgf5	5.51528	0.367233	0.66333	0.55362	0.579839
Fgf7	281.588	-0.352454	0.561463	-0.627743	0.530172
Fgf8	0.0554228	0	3.98508	0	1
Fgf9	98.1617	0.380597	0.215372	1.76716	0.0772014
Fgfbp1	2368.31	-0.102175	0.166827	-0.612464	0.540231
Fgfbp3	27.1619	-0.166786	0.316509	-0.526956	0.598224
Fgfr1	2413.73	-0.270373	0.404664	-0.668143	0.504042
Fgfr1op2	1630.11	0.0988889	0.131162	0.753943	0.450883
Fgfr2	2155.85	-0.259122	0.24923	-1.03969	0.298485
Fgfr3	504.986	0.105569	0.227679	0.463676	0.64288
Fgfr4	741.392	-0.0536676	0.155109	-0.345998	0.729344
Fgfrl1	823.565	0.0246434	0.163083	0.151109	0.879889
Fgg	1.47646	-2.50065	1.75273	-1.42672	0.15366
Fggy	240.417	0.078367	0.181362	0.432103	0.665666
Fgl1	35.375	-0.00350852	0.381406	-0.00919891	0.99266
Fgl2	3178.68	-0.241109	0.280002	-0.861097	0.389185
Fgr	207.864	0.078635	0.207244	0.379432	0.704367
Fh1	3877.85	-0.00577001	0.12361	-0.0466791	0.962769
Fhad1	40.4041	-0.29164	0.292719	-0.996312	0.319099
Fhad1os1	0.613638	-0.171323	1.69244	-0.101229	0.919369
Fhad1os2	0.74696	0.200513	2.28633	0.0877006	0.930115
Fhdc1	730.717	-0.119603	0.311147	-0.384395	0.700686
Fhit	230.273	0.00140643	0.195322	0.00720054	0.994255
Fhitos	0.0962261	-1.04756	3.98508	-0.26287	0.79265
Fhl1	15867.8	0.369883	0.250654	1.47567	0.140032
Fhl2	1770.1	-0.310104	0.390069	-0.794998	0.426615
Fhl3	370.751	-0.20307	0.410336	-0.494887	0.62068
Fhl4	1.55969	-0.490179	0.960588	-0.51029	0.609848
Fhl5	11.0657	0.191855	0.450755	0.425631	0.670377
Fhod1	391.038	0.118093	0.163415	0.722656	0.469891
Fhod3	353.557	-0.277847	0.28967	-0.959185	0.337465
Fibcd1	81.0673	-0.080109	0.273444	-0.292963	0.769551
Fibin	274.943	-0.404404	0.455501	-0.887823	0.374636
Fibp	923.516	0.0398507	0.146481	0.272054	0.785581
Ficd	185.047	0.0559787	0.156338	0.358062	0.720297
Fig4	677.412	0.135265	0.238605	0.566901	0.570781
Fign	37.1578	0.549453	0.307091	1.78922	0.0735796
Fignl1	241.848	0.0438741	0.231661	0.189389	0.849788
Fignl2	105.213	-0.105956	0.355054	-0.298422	0.765381
Filip1	595.533	-0.568768	0.321547	-1.76885	0.0769189
Filip1l	2472.49	-0.311853	0.44191	-0.705693	0.480379
Fip1l1	1442.34	-0.01128	0.0927641	-0.121599	0.903217
Firre	123.053	-0.120556	0.703891	-0.171271	0.864011
Fis1	1892.53	0.0215829	0.124002	0.174054	0.861823
Fitm1	0.243094	-0.659007	3.97132	-0.165942	0.868203
Fitm2	255.209	0.0185284	0.151737	0.122108	0.902813
Fiz1	736.311	-0.0860607	0.141793	-0.606947	0.543886
Fjx1	380.656	-0.0645147	0.54274	-0.118869	0.90538
Fkbp10	1340.06	-0.0319558	0.193637	-0.16503	0.868921
Fkbp11	258.466	-0.243536	0.263581	-0.923951	0.355512
Fkbp14	351.113	-0.0587811	0.261885	-0.224454	0.822404
Fkbp15	1099.99	0.0687204	0.101392	0.677768	0.497919
Fkbp1a	5116.14	-0.0283716	0.0997568	-0.284408	0.776098
Fkbp1a-ps1	1.72435	0.313899	1.00546	0.312194	0.754893
Fkbp1a-ps2	0.152437	0.0419656	3.98499	0.0105309	0.991598
Fkbp1b	77.6023	-0.0735798	0.198689	-0.370326	0.711139
Fkbp2	0.196863	-0.67121	3.98508	-0.168431	0.866244
Fkbp3	571.53	0.0590757	0.146074	0.404423	0.685901
Fkbp4	8206.34	-0.0158011	0.171743	-0.0920045	0.926694
Fkbp5	2554.41	-0.0468373	0.344198	-0.136077	0.891761
Fkbp7	332.962	-0.177841	0.197447	-0.900703	0.367746
Fkbp8	3997.83	0.104334	0.133383	0.782215	0.434088
Fkbp9	4699.23	0.0232795	0.112352	0.207201	0.835853
Fkbpl	113.52	0.12809	0.168429	0.760497	0.446957
Fkrp	626.516	-0.120431	0.113355	-1.06242	0.288044
Fktn	640.809	0.0567325	0.127147	0.446197	0.655455
Flacc1	47.7983	0.793266	0.425789	1.86305	0.0624552
Flad1	607.658	0.0926095	0.189047	0.489875	0.624222
Flcn	613.79	-0.103023	0.184102	-0.559599	0.575753
Flg	0.0518001	0	3.98508	0	1
Fli1	223.065	-0.373288	0.26541	-1.40646	0.159588
Flicr	1.51954	-0.240359	1.1409	-0.210676	0.83314
Flii	5073.44	0.0825325	0.144942	0.569419	0.569072
Flna	32864.6	-0.183157	0.305911	-0.598726	0.549356
Flnb	15355.2	-0.175281	0.192767	-0.909288	0.363198
Flnc	21410.7	-0.16693	0.426372	-0.391512	0.695419
Flot1	1056.11	-0.103231	0.098983	-1.04291	0.296988
Flot2	1622.95	-0.0181711	0.198559	-0.0915145	0.927084
Flrt1	45.2963	-0.03345	0.342647	-0.0976224	0.922232
Flrt2	311.232	-0.299767	0.304703	-0.983798	0.325215
Flrt3	1520.91	-0.275936	0.400149	-0.689582	0.490457
Flt1	1384.34	-0.282581	0.280092	-1.00889	0.313029
Flt3	57.0069	-0.0529539	0.435304	-0.121648	0.903178
Flt3l	91.4023	-0.147199	0.19072	-0.77181	0.440227
Flt4	727.264	-0.0697053	0.177951	-0.39171	0.695272
Flvcr1	472.787	-0.0490814	0.230891	-0.212574	0.831659
Flvcr2	55.2861	-0.0907254	0.345627	-0.262495	0.79294
Flywch1	589.977	0.0312039	0.144133	0.216493	0.828603
Flywch2	115.837	0.112377	0.181251	0.62001	0.535251
Fmc1	534.547	-0.0146412	0.15637	-0.093632	0.925402
Fmn1	1131.76	0.0438372	0.132191	0.331619	0.740177
Fmn2	48.4495	-0.234643	0.413958	-0.566828	0.570831
Fmnl1	333.039	-0.519628	0.326612	-1.59096	0.111618
Fmnl2	632.727	-0.152049	0.25669	-0.592345	0.553619
Fmnl3	767.992	-0.152204	0.208851	-0.728769	0.466143
Fmo1	103.082	0.0190813	0.375693	0.0507896	0.959493
Fmo2	505.769	-0.184579	0.393177	-0.469454	0.638745
Fmo3	0.276787	-0.0190133	3.36251	-0.00565449	0.995488
Fmo4	52.3702	0.343201	0.478433	0.717345	0.473162
Fmo5	680.88	0.341489	0.349885	0.976003	0.329063
Fmo6	2.06117	-0.410442	0.965744	-0.425	0.670837
Fmod	268.205	-0.243207	0.21509	-1.13072	0.258171
Fmr1	1482.25	0.139492	0.147444	0.946065	0.344115
Fmr1nb	5.16952	-0.56822	1.918	-0.296257	NA
Fmr1os	0.90953	1.1341	1.64003	0.69151	0.489245
Fn1	26732.1	-0.0733434	0.341204	-0.214954	0.829803
Fn3k	9.84809	-0.738127	0.441808	-1.6707	0.0947816
Fn3krp	172.995	0.200715	0.214278	0.936702	0.348912
Fnbp1	2204.97	-0.238423	0.202708	-1.17619	0.23952
Fnbp1l	2498.53	-0.0461424	0.131019	-0.352181	0.724702
Fnbp4	745.485	0.119092	0.227545	0.523378	0.600711
Fnd3c2	0.0411023	0.175561	3.98508	0.0440545	0.964861
Fndc1	1498.08	0.00165495	0.339934	0.00486845	0.996116
Fndc10	91.2395	0.104934	0.282967	0.370835	0.710761
Fndc11	1.1455	0.527256	1.35484	0.389165	0.697154
Fndc3a	3388.2	0.0502593	0.165297	0.304054	0.761087
Fndc3b	2393.08	-0.100922	0.256662	-0.393211	0.694163
Fndc3c1	12.6039	0.132034	0.494356	0.267082	0.789406
Fndc4	238.394	-0.269198	0.481611	-0.558953	0.576194
Fndc5	791.553	0.216969	0.459625	0.472057	0.636886
Fndc7	3.65969	-0.0336873	0.751117	-0.0448496	0.964227
Fndc8	5.50144	0.210407	0.591873	0.355494	0.72222
Fndc9	8.66444	0.0864793	0.671234	0.128836	0.897487
Fnip1	889.406	-0.00536485	0.224307	-0.0239174	0.980918
Fnip2	625.038	-0.322971	0.255444	-1.26435	0.206104
Fnta	1451.5	-0.0743318	0.146284	-0.508132	0.611361
Fntb	522.79	0.156697	0.176066	0.889993	0.37347
Focad	562.774	0.127279	0.188616	0.674803	0.499801
Folh1	0.421152	-1.44983	2.52478	-0.574241	0.565805
Folr1	123.878	0.409847	1.19727	0.342319	0.732111
Folr2	49.954	-0.427801	0.242027	-1.76757	0.0771322
Fos	25536.7	0.482606	0.230958	2.08958	0.0366551
Fosb	3719.21	-0.304936	0.299419	-1.01843	0.308474
Fosl1	280.964	-0.318057	0.427283	-0.74437	0.456653
Fosl2	9515.71	-0.401132	0.282529	-1.41979	0.155669
Foxa1	1592.92	0.00929437	0.114782	0.0809744	0.935462
Foxa2	545.796	0.476566	0.255154	1.86776	0.0617958
Foxa3	774.942	-0.0908656	0.218615	-0.415642	0.677672
Foxb2	0.0554228	0	3.98508	0	1
Foxc1	21.0843	0.0107106	0.316516	0.0338389	0.973006
Foxc2	39.8832	-0.29319	0.268751	-1.09093	0.275302
Foxd1	4.44007	0.238434	1.31598	0.181184	0.856223
Foxd2	1222.32	-0.180388	0.181992	-0.991192	0.321592
Foxd2os	432.681	-0.0500343	0.119941	-0.417156	0.676564
Foxd3	54.1698	-0.0127608	0.438746	-0.0290848	0.976797
Foxe1	0.514274	-0.442758	2.07728	-0.213143	0.831215
Foxe3	1.20977	-0.634642	1.418	-0.447561	0.65447
Foxf1	3199.61	-0.218811	0.340982	-0.641708	0.521063
Foxf2	650.392	-0.0890679	0.28386	-0.313774	0.753692
Foxh1	0.322616	0.857087	3.96629	0.216093	0.828915
Foxi1	0.165251	-0.363398	3.97917	-0.0913251	0.927234
Foxi3	0.0595345	0	3.98508	0	1
Foxj1	14.2372	-0.322659	0.608	-0.53069	0.595634
Foxj2	843.651	-0.0428233	0.105189	-0.407108	0.683929
Foxj3	986.453	-0.0267748	0.144913	-0.184765	0.853414
Foxk1	1715.89	0.027542	0.135201	0.203711	0.838579
Foxk2	1651.73	-0.017238	0.165188	-0.104354	0.916888
Foxl1	154.482	0.432518	0.223109	1.93859	0.0525507
Foxl2	0.0656123	0	3.98508	0	1
Foxl2os	0.0781008	0	3.98505	0	1
Foxm1	587.11	0.187707	0.192497	0.975116	0.329503
Foxn1	35.8963	-0.134523	0.637864	-0.210897	0.832968
Foxn2	709.212	-0.251108	0.313431	-0.801159	0.423039
Foxn3	1120.73	-0.14269	0.131699	-1.08346	0.278606
Foxo1	1361.59	-0.0834016	0.153747	-0.542459	0.587502
Foxo3	3663.54	0.104754	0.19142	0.547246	0.58421
Foxo4	1051.13	-0.0108619	0.150095	-0.072367	0.94231
Foxo6	236.874	0.245783	0.324217	0.758081	0.448402
Foxo6os	0.725342	0.499386	1.64318	0.303914	0.761194
Foxp1	2464.07	-0.168121	0.163116	-1.03068	0.30269
Foxp2	624.6	-0.269917	0.290217	-0.930052	0.352344
Foxp3	16.0758	-1.30425	0.823429	-1.58392	0.113212
Foxp4	2724.61	-0.0530373	0.128545	-0.412599	0.679901
Foxq1	694.321	-0.0401327	0.390344	-0.102814	0.918111
Foxr1	0.0518001	0	3.98508	0	1
Foxr2	0.207426	-0.338185	3.98281	-0.0849112	0.932332
Foxred1	754.135	0.0786365	0.168271	0.46732	0.640271
Foxred2	106.43	0.127429	0.240779	0.529234	0.596643
Foxs1	70.4897	-0.0592935	0.405808	-0.146112	0.883833
Fpgs	561.497	0.114055	0.120412	0.947207	0.343533
Fpgt	499.803	-0.0678002	0.149396	-0.453829	0.649952
Fpr1	15.0117	0.0267648	0.753979	0.035498	0.971683
Fpr2	7.70914	-0.130002	0.844071	-0.154018	0.877596
Fra10ac1	196.675	0.400129	0.227685	1.75738	0.0788528
Fras1	187.313	-0.188488	0.378126	-0.49848	0.618146
Frat1	175.545	0.0713015	0.24143	0.29533	0.767742
Frat2	412.292	-0.198728	0.316738	-0.62742	0.530384
Frem1	273.56	0.122689	0.334425	0.366867	0.713718
Frem2	1510.58	-0.0456649	0.345144	-0.132307	0.894742
Frem3	1.16259	-1.1403	1.28801	-0.885319	0.375985
Frg1	1200.12	0.200738	0.228147	0.879862	0.378934
Frg2f1	38.2079	-0.0427147	0.244608	-0.174625	0.861374
Frk	2004.6	0.0477106	0.199363	0.239315	0.810861
Frmd3	59.0767	0.697517	0.479134	1.45579	0.145451
Frmd4a	1053.46	-0.182611	0.262582	-0.695442	0.486779
Frmd4b	1551.05	-0.38437	0.232209	-1.65528	0.0978687
Frmd5	20.7401	-0.436599	0.339799	-1.28487	0.198836
Frmd6	1521.61	-0.447483	0.371708	-1.20385	0.228646
Frmd7	2.11573	1.1664	1.02903	1.13349	0.25701
Frmd8	1195.41	0.0403712	0.152933	0.263979	0.791796
Frmd8os	0.44828	-0.0884157	2.60364	-0.0339584	0.97291
Frmpd1	18.3166	-0.532127	0.376798	-1.41223	0.157882
Frmpd2	1.31231	1.8923	1.26968	1.49038	0.136124
Frmpd3	11.2752	-0.452946	0.489287	-0.925728	0.354587
Frmpd4	42.2072	-0.453147	0.462622	-0.97952	0.327323
Frrs1	1245.52	0.354997	0.282685	1.25581	0.209186
Frrs1l	20.5368	0.0104294	0.497786	0.0209515	0.983284
Frs2	1065.98	0.0356601	0.129334	0.275722	0.782762
Frs3	47.44	0.149615	0.377399	0.396436	0.691783
Frs3os	0.512561	-0.000516029	2.41954	-0.000213276	0.99983
Fry	599.856	-0.0383282	0.209504	-0.182948	0.854839
Fryl	1873.24	-0.144309	0.172668	-0.83576	0.40329
Frzb	205.246	-0.477646	0.293669	-1.62648	0.103848
Fsbp	1.92285	-0.0908257	1.055	-0.0860911	0.931394
Fscn1	1816.67	-0.0730472	0.217236	-0.336257	0.736677
Fscn2	1.97386	-0.87344	0.976554	-0.894411	0.371102
Fscn3	0.412293	1.33101	2.21147	0.601866	0.547264
Fsd1	27.1522	-0.436005	0.430129	-1.01366	0.310744
Fsd1l	385.496	0.144457	0.186491	0.774605	0.438573
Fsd2	4.00923	-0.281721	0.66017	-0.42674	0.669568
Fsip1	3.28695	0.790666	0.850127	0.930057	0.352342
Fsip2	0.0554228	0	3.98508	0	1
Fst	175.886	-0.31219	0.552451	-0.565099	0.572006
Fstl1	12593.7	-0.0525581	0.214885	-0.244587	0.806776
Fstl3	141.257	0.026808	0.25043	0.107048	0.914751
Fstl4	166.071	-0.285576	0.220474	-1.29528	0.195225
Fstl5	160.742	-0.172829	0.418732	-0.412743	0.679795
Ftcd	2.92593	0.506513	0.945721	0.535584	0.592246
Ftdc1	0.0390504	0	3.98508	0	1
Ftdc2	0.277382	-0.545938	3.30868	-0.165002	0.868943
Fth-ps2	0.620567	-1.64949	1.70084	-0.969808	0.332142
Fth-ps3	1.7165	-0.337557	1.00744	-0.335062	0.737578
Fth1	34832.9	0.0670968	0.164827	0.407074	0.683953
Fth1-ps	19.2734	0.11952	0.39939	0.299256	0.764745
Fthl17a	0.18931	-0.613459	3.97126	-0.154475	0.877235
Ftl1	8720.19	-0.0757784	0.123128	-0.615445	0.538261
Ftl1-ps2	4.84771	-0.47832	0.559445	-0.854991	0.392556
Ftl2-ps	0.150693	0.602759	3.98228	0.15136	0.879691
Fto	2167.23	-0.081096	0.125339	-0.647015	0.517623
Ftsj1	473.408	-0.0484551	0.163345	-0.296642	0.76674
Ftsj3	1441.55	-0.0639155	0.15757	-0.405632	0.685013
Ftx	45.0385	-0.0276471	0.420201	-0.0657949	0.947541
Fubp1	1954.51	0.0173544	0.150967	0.114955	0.908481
Fubp3	1144.3	0.13916	0.0610668	2.27882	0.0226778
Fuca1	6894.11	0.111441	0.176325	0.632021	0.527373
Fuca2	3011.39	0.228649	0.198943	1.14932	0.250423
Fundc1	545.165	0.254925	0.146846	1.736	0.0825631
Fundc2	1317.47	0.0354853	0.0910876	0.389574	0.696852
Fuom	536.366	-0.029325	0.182169	-0.160976	0.872112
Furin	4368.54	-0.158384	0.234213	-0.676242	0.498887
Fus	3169.25	0.0718661	0.128514	0.55921	0.576018
Fut1	28.5912	-0.178408	0.465448	-0.383305	0.701494
Fut10	104.793	0.0743026	0.287007	0.258888	0.795722
Fut11	501.256	-0.00105947	0.119405	-0.00887295	0.992921
Fut2	3979.53	-0.389607	0.45152	-0.862878	NA
Fut4	2271.58	0.603673	0.3817	1.58154	0.113755
Fut4-ps1	0.1036	0	3.98502	0	1
Fut7	6.87061	-0.180619	1.17995	-0.153073	0.878341
Fut8	3812.48	0.277039	0.236735	1.17025	0.241902
Fut9	499.3	1.07015	0.55741	1.91986	0.0548752
Fuz	198.113	-0.090708	0.18027	-0.503178	0.614839
Fv1	63.5398	0.101835	0.253018	0.402479	0.687331
Fxn	193.835	-0.0607969	0.198553	-0.306199	0.759453
Fxr1	1784.19	-0.0756652	0.0949853	-0.796599	0.425684
Fxr2	1696.19	-0.109831	0.122244	-0.898457	0.368942
Fxyd1	419.227	-0.208559	0.278701	-0.748324	0.454265
Fxyd2	16.2696	-0.407988	0.356213	-1.14535	0.252065
Fxyd3	285.729	-0.0518889	0.191954	-0.270319	0.786915
Fxyd4	376.747	1.52363	1.38278	1.10186	0.270523
Fxyd5	463.951	-0.173834	0.214307	-0.811146	0.417282
Fxyd6	1084.36	-0.0729775	0.237972	-0.306664	0.759099
Fxyd7	90.0052	-0.161965	0.343923	-0.470935	0.637687
Fyb	274.272	-0.210287	0.243207	-0.864643	0.387235
Fyb2	25.6069	-0.345956	0.512593	-0.674914	0.49973
Fyco1	689.864	-0.0339893	0.381621	-0.0890657	0.92903
Fyn	744.45	-0.357609	0.218225	-1.63871	0.101273
Fyttd1	1897.48	-0.0313305	0.209641	-0.149448	0.8812
Fzd1	1987.3	-0.212077	0.198497	-1.06842	0.285333
Fzd10	17.1235	-0.382994	0.396237	-0.966578	0.333755
Fzd10os	8.30447	-0.464997	0.527331	-0.881794	0.377888
Fzd2	281.947	0.374889	0.3024	1.23971	0.215081
Fzd3	170.81	0.0216807	0.358449	0.0604846	0.95177
Fzd4	804.13	-0.141125	0.284582	-0.495905	0.619961
Fzd5	2062.28	0.142588	0.164247	0.868133	0.385322
Fzd6	326.245	0.0680223	0.17401	0.390909	0.695864
Fzd7	982.631	0.157902	0.15611	1.01148	0.311788
Fzd8	314.276	-0.052142	0.201643	-0.258586	0.795955
Fzd9	14.9828	-0.231211	0.454177	-0.509078	0.610698
Fzr1	1272.41	0.161543	0.127982	1.26223	0.206866
G0s2	184.173	-0.0965124	0.202328	-0.47701	0.633355
G2e3	405.657	0.301075	0.190293	1.58216	0.113613
G370120E05Rik	0.5502	-0.466692	1.75176	-0.266413	0.789921
G3bp1	3792.28	0.00751065	0.120176	0.0624973	0.950167
G3bp2	4211.26	0.105791	0.140691	0.751938	0.452088
G430095P16Rik	1.53937	1.17074	1.21033	0.967283	0.333402
G530011O06Rik	41.4253	-0.472284	0.579062	-0.815601	0.414728
G630016G05Rik	0.40268	-0.202168	2.60515	-0.0776029	0.938144
G630018N14Rik	1.33346	0.529123	1.19224	0.443805	0.657183
G630025P09Rik	5.94807	0.0401865	0.566627	0.0709224	0.943459
G630064G18Rik	0.0558215	0.175561	3.98508	0.0440545	0.964861
G630071F17Rik	0.642017	-0.412609	1.67127	-0.246884	0.804998
G6bos	0.324738	-0.806603	2.65921	-0.303324	0.761643
G6pc	0.735459	1.28458	2.55412	0.502945	0.615003
G6pc2	0.4391	-1.92029	3.13291	-0.612941	0.539916
G6pc3	1081.42	0.0567108	0.187836	0.301917	0.762715
G6pd2	3.03733	0.0499294	0.792275	0.0630203	0.94975
G6pdx	2088.2	0.00445764	0.229903	0.0193892	0.984531
G730013B05Rik	0.415462	0.00526282	2.54699	0.00206629	0.998351
G930009F23Rik	18.2845	0.106951	0.740279	0.144474	0.885126
Gaa	2294.91	-0.0468023	0.126408	-0.370248	0.711198
Gab1	936.465	-0.0804209	0.19032	-0.422556	0.672619
Gab2	1116.9	-0.209889	0.223054	-0.940979	0.346716
Gab3	19.2463	0.250491	0.295556	0.847525	0.396703
Gabarap	7568.63	0.0266301	0.102586	0.259586	0.795183
Gabarapl1	1869.21	-0.158697	0.162788	-0.974871	0.329624
Gabarapl2	310.124	0.18266	0.133327	1.37001	0.170682
Gabbr1	517.799	-0.260722	0.297685	-0.875833	0.381121
Gabbr2	15.3105	-0.111469	0.406083	-0.274498	0.783702
Gabpa	1217.68	0.0901114	0.112269	0.802635	0.422186
Gabpb1	548.714	-0.000583617	0.141357	-0.00412869	0.996706
Gabpb2	1572.34	0.0432144	0.164858	0.262131	0.79322
Gabra1	4.12399	0.0534322	0.749209	0.0713182	0.943145
Gabra2	13.0404	-0.417498	0.71108	-0.587133	0.557114
Gabra3	99.9976	-0.0850743	0.264369	-0.321802	0.747603
Gabra4	1.82028	0.364815	1.16963	0.311906	0.755112
Gabra5	0.90962	0.77423	1.33995	0.577805	0.563396
Gabrb1	4.44029	0.290736	0.868175	0.334882	0.737714
Gabrb2	23.4033	-0.539363	0.41989	-1.28453	0.198955
Gabrb3	95.7651	-0.0560494	0.336053	-0.166788	0.867537
Gabrd	6.39782	-0.762295	0.773211	-0.985882	0.324191
Gabre	6.4472	-0.674398	0.676796	-0.996457	0.319028
Gabrg1	2.00128	-0.7407	0.996379	-0.743392	0.457245
Gabrg2	14.4901	-0.780368	0.553247	-1.41052	0.158386
Gabrg3	42.5048	-0.106742	0.473571	-0.225397	0.82167
Gabrp	12.3135	0.0942401	0.743848	0.126693	0.899184
Gabrq	2.43906	0.875343	1.03013	0.849744	0.395468
Gabrr1	0.685958	1.40147	1.73409	0.808186	0.418984
Gabrr2	2.7859	0.275958	1.25072	0.220639	0.825374
Gabrr3	0.0962261	-1.04756	3.98508	-0.26287	0.79265
Gad1	10.4051	-0.510812	0.487152	-1.04857	0.294377
Gad1-ps	1.30352	1.12482	1.54078	0.730031	0.465371
Gad1os	0.441581	0.245305	1.94453	0.126151	0.899613
Gad2	50.7445	-0.74737	0.380491	-1.96423	0.0495039
Gadd45a	1157.53	-0.164367	0.453181	-0.362695	0.716833
Gadd45b	2570.86	0.204618	0.288621	0.70895	0.478356
Gadd45g	2224.49	-0.00881236	0.414548	-0.0212578	0.98304
Gadd45gip1	611.177	-0.102821	0.152119	-0.675929	0.499086
Gadl1	0.412955	0.349964	2.21655	0.157887	0.874546
Gak	5218.62	0.118463	0.104203	1.13685	0.2556
Gal	355.643	-0.164133	0.475945	-0.344858	0.730201
Gal3st1	585.583	0.175812	0.286853	0.612899	0.539943
Gal3st2	135.591	0.442945	0.393311	1.1262	0.260083
Gal3st2b	91.9199	0.670673	0.412012	1.6278	0.103567
Gal3st2c	143.493	0.784297	0.594426	1.31942	0.18703
Gal3st3	3.03714	-0.0121149	0.86261	-0.0140445	0.988794
Gal3st4	29.865	-0.400679	0.367813	-1.08935	0.275998
Galc	311.22	-0.0246768	0.152075	-0.162267	0.871096
Gale	4515.72	0.149692	0.22992	0.65106	0.515008
Galk1	713.695	-0.0170774	0.188114	-0.0907822	0.927666
Galk2	1122.15	0.0590381	0.156716	0.37672	0.706381
Galm	1312.3	0.0796432	0.206762	0.385192	0.700095
Galns	855.109	0.180231	0.140031	1.28708	0.198068
Galnt1	2992.52	0.0354302	0.115144	0.307704	0.758307
Galnt10	3019.03	-0.0213639	0.200004	-0.106818	0.914934
Galnt11	511.59	0.00539276	0.136521	0.0395014	0.968491
Galnt12	1693.85	-0.0504194	0.290889	-0.173329	0.862393
Galnt13	45.9144	-0.231894	0.54669	-0.424178	0.671436
Galnt14	13.7013	-1.01807	0.54234	-1.87719	0.0604927
Galnt15	189.796	-0.39387	0.304007	-1.29559	0.195116
Galnt16	295.529	-0.147719	0.236318	-0.625086	0.531915
Galnt17	142.631	-0.150401	0.279589	-0.537936	0.590621
Galnt18	297.743	-0.118727	0.183281	-0.647786	0.517123
Galnt2	2446.94	-0.206945	0.140657	-1.47128	0.141216
Galnt3	1911.6	-0.259144	0.277977	-0.932249	0.351208
Galnt4	3932.08	0.20593	0.207832	0.990849	0.321759
Galnt5	868.906	0.212742	0.184423	1.15355	0.248683
Galnt6	3466.96	0.0188377	0.243224	0.0774501	0.938265
Galnt6os	3.82241	1.69862	1.02884	1.65102	0.0987352
Galnt7	3460.39	0.0847756	0.158376	0.535279	0.592457
Galnt9	21.4429	-0.386205	0.467953	-0.825307	0.409197
Galntl5	0.0656123	0	3.98508	0	1
Galntl6	82.2733	0.233426	0.28916	0.807257	0.419519
Galr1	26.8465	0.0771021	0.415467	0.185579	0.852775
Galr2	19.5646	-0.460967	0.502208	-0.917881	0.358681
Galr3	1.78932	-0.242852	1.15385	-0.210471	0.8333
Galt	506.684	0.0829891	0.131041	0.633307	0.526533
Gamt	68.7821	0.18919	0.366129	0.51673	0.605345
Gan	181.748	-0.312694	0.289549	-1.07994	0.280171
Ganab	6899.74	0.0850936	0.169312	0.502586	0.615256
Ganc	242.145	0.169538	0.174385	0.972207	0.330947
Gap43	467.346	-0.155064	0.313395	-0.494786	0.620751
Gapdh	266.632	0.0283354	0.153557	0.184527	0.8536
Gapdh-ps14	5.01014	-0.480706	0.621447	-0.773527	0.43921
Gapdh-ps15	0.183182	-1.18035	3.97492	-0.296949	0.766505
Gapdh-ps16	2.16216	-0.395488	0.874893	-0.452042	0.651239
Gapdhs	10.9653	0.151278	0.406031	0.372578	0.709463
Gapt	13.188	-0.0830061	0.591033	-0.140442	0.888311
Gapvd1	2336.73	-0.0458277	0.104636	-0.437973	0.661406
Gar1	518.749	0.0285667	0.121949	0.234252	0.814789
Garem1	556.248	-0.111864	0.125498	-0.891363	0.372735
Garem2	12.5312	-0.566403	0.546357	-1.03669	0.29988
Garnl3	188.784	-0.201052	0.277937	-0.723373	0.469451
Garre1	719.221	-0.160546	0.162492	-0.988022	0.323142
Gars	4251.47	-0.250881	0.177202	-1.4158	0.156835
Gart	1993.34	0.148011	0.186295	0.794497	0.426906
Gas1	368.786	-0.344316	0.380892	-0.903973	0.36601
Gas2	79.9378	0.125339	0.235216	0.532868	0.594125
Gas2l1	993.966	0.0587935	0.136575	0.430486	0.666842
Gas2l2	1.62903	-0.861807	1.17009	-0.73653	0.461408
Gas2l3	307.968	-0.0685149	0.334718	-0.204694	0.837811
Gas5	2288.95	-0.0197076	0.173306	-0.113715	0.909463
Gas6	9542.28	0.15036	0.204188	0.73638	0.4615
Gas7	1029.84	-0.0931721	0.194913	-0.47802	0.632636
Gas8	195.883	-0.0488455	0.169705	-0.287826	0.77348
Gask1a	20.1311	-0.563837	0.590082	-0.955522	0.339314
Gask1b	912.275	-0.195402	0.221794	-0.881005	0.378315
Gast	0.275892	0.532543	3.3761	0.157739	0.874663
Gata1	2.68546	-1.0702	1.00627	-1.06353	0.287543
Gata2	84.6668	0.183504	0.208141	0.881635	0.377974
Gata3	56.2298	-0.191023	0.344976	-0.553728	0.579765
Gata4	6.96746	-0.239681	0.859343	-0.278912	0.780313
Gata5	5.72841	-0.585637	0.550925	-1.06301	0.287778
Gata5os	0.197415	-0.559504	3.98383	-0.140444	0.888309
Gata6	966.099	-0.0493487	0.154314	-0.319795	0.749124
Gata6os	33.5867	0.266763	0.32349	0.824642	0.409575
Gatad1	1468.52	0.00353192	0.103513	0.0341207	0.972781
Gatad2a	2690.9	-0.00693528	0.103341	-0.0671108	0.946493
Gatad2b	1470.96	-0.0398184	0.115068	-0.346042	0.729312
Gatb	366.843	0.0152706	0.181102	0.0843201	0.932802
Gatc	437.617	0.230535	0.244838	0.941584	0.346406
Gatd1	652.128	0.240916	0.198922	1.21111	0.225855
Gatd3a	1223.54	0.106501	0.190268	0.559741	0.575656
Gatm	2294.44	0.311727	0.410991	0.758475	0.448166
Gba	1862.76	0.176638	0.149973	1.1778	0.238878
Gba2	249.208	0.0199797	0.176614	0.113126	0.90993
Gbe1	637.48	0.0905378	0.183524	0.49333	0.62178
Gbf1	2712.48	0.103734	0.130135	0.797123	0.425379
Gbgt1	84.7027	0.251323	0.321951	0.780627	0.435022
Gbp10	7.67235	-1.04068	1.53879	-0.6763	NA
Gbp11	2.67393	-2.33075	1.03487	-2.25223	0.0243079
Gbp2	2575.06	-0.615369	0.73792	-0.833924	0.404324
Gbp2b	4.29838	0.930869	1.1288	0.824653	0.409569
Gbp3	351.146	-0.211152	0.477307	-0.442382	0.658212
Gbp4	182.195	-0.948804	0.549051	-1.72808	0.0839737
Gbp5	419.446	-0.657901	0.579782	-1.13474	0.256485
Gbp6	169.463	-0.879907	0.653281	-1.3469	0.178011
Gbp7	481.414	-0.453757	0.464786	-0.976271	0.32893
Gbp8	44.8547	-0.219529	0.4255	-0.515933	0.605902
Gbp9	269.632	-0.285103	0.37207	-0.766261	0.443521
Gbx1	0.135398	0.874355	3.97963	0.219708	0.826099
Gbx2	2.40825	-2.30299	1.64531	-1.39974	0.161593
Gc	0.104994	0.112834	3.98508	0.0283141	0.977412
Gca	325.638	0.279035	0.190555	1.46433	0.143104
Gcat	519.702	-0.00494085	0.228365	-0.0216358	0.982738
Gcc1	1178.25	-0.543195	0.299808	-1.81181	0.0700157
Gcc2	1859.56	0.17353	0.120321	1.44222	0.149239
Gcdh	924.425	0.0747102	0.19981	0.373906	0.708474
Gcfc2	114.315	0.107029	0.163243	0.655644	0.512053
Gcg	929.519	-0.550149	0.26289	-2.0927	0.0363759
Gcgr	9.90031	0.117344	0.526303	0.222958	0.823568
Gch1	1365.96	0.0504221	0.206273	0.244444	0.806887
Gchfr	57.8656	0.0575262	0.246375	0.23349	0.815381
Gck	11.6129	-0.166269	0.395903	-0.419973	0.674505
Gckr	0.215429	-0.714139	3.98502	-0.179206	0.857776
Gclc	1460.22	-0.426841	0.193794	-2.20255	0.0276265
Gclm	2277.54	0.0123594	0.131895	0.0937063	0.925342
Gcm1	0.101675	0.301006	3.98508	0.0755331	0.939791
Gcm2	0.0608281	0.175561	3.98508	0.0440545	0.964861
Gcn1	1717.25	0.0443037	0.117734	0.376304	0.706691
Gcnt1	1379.51	0.30805	0.442938	0.69547	0.486761
Gcnt2	1402.03	-0.403789	0.3317	-1.21733	0.223477
Gcnt3	1332.96	-0.22079	0.437317	-0.504875	0.613647
Gcnt4	428.381	-0.613147	0.340069	-1.803	0.0713876
Gcnt7	4.32369	-0.580724	1.14733	-0.506151	0.612751
Gcsam	22.6953	0.0679195	0.389232	0.174496	0.861476
Gcsh	1049.49	0.0643975	0.153654	0.419108	0.675137
Gda	1656.11	0.163045	0.537921	0.303103	0.761812
Gdap1	101.589	-0.053778	0.37974	-0.141618	0.887382
Gdap10	17.1143	-0.529692	1.15076	-0.460299	0.645302
Gdap1l1	63.7117	-0.313946	0.333767	-0.940616	0.346901
Gdap2	626.931	-0.0530461	0.133947	-0.396024	0.692087
Gde1	3055.01	0.172774	0.260092	0.664283	0.506509
Gdf10	530.208	-0.54651	0.399086	-1.3694	0.170873
Gdf11	189.314	-0.182673	0.322999	-0.565554	0.571697
Gdf15	2342.23	0.378908	0.703705	0.538447	0.590268
Gdf2	0.613224	-0.219047	1.97764	-0.110762	0.911805
Gdf3	0.378842	1.60804	2.60558	0.617151	0.537135
Gdf5	41.9104	0.692747	0.521478	1.32843	0.184036
Gdf6	8.42789	-0.132482	0.591616	-0.223932	0.82281
Gdf7	7.91342	-0.47245	0.672451	-0.702579	0.482318
Gdf9	5.73525	-0.596202	0.577615	-1.03218	0.301988
Gdi1	1955.77	-0.168402	0.115395	-1.45935	0.144469
Gdi2	12062.4	0.0404461	0.133386	0.303227	0.761717
Gdnf	557.088	-0.169962	0.34572	-0.491619	0.622989
Gdpd1	1996.05	0.0811418	0.225753	0.359427	0.719276
Gdpd2	493.141	0.709738	0.535649	1.325	0.18517
Gdpd3	14.2258	0.0449588	0.507183	0.0886441	0.929365
Gdpd4	0.0518001	0	3.98508	0	1
Gdpd5	349.948	0.0442653	0.22678	0.19519	0.845244
Gdpgp1	142.812	-0.103238	0.199184	-0.518304	0.604246
Gem	4773.01	-0.387463	0.310425	-1.24817	0.211969
Gemin2	181.883	0.143479	0.143202	1.00193	0.316378
Gemin4	393.996	0.106358	0.219862	0.483748	0.628565
Gemin5	996.649	0.0137196	0.138295	0.0992048	0.920976
Gemin6	133.51	0.0080761	0.265602	0.0304068	0.975743
Gemin7	598.686	0.00128294	0.0828143	0.0154917	0.98764
Gemin8	45.1545	0.101481	0.240704	0.421602	0.673316
Gen1	138.618	0.269151	0.204046	1.31907	0.187145
Get1	328.21	0.0156427	0.128874	0.121381	0.90339
Get3	1216.64	0.025109	0.137167	0.183054	0.854756
Get4	665.874	0.00182486	0.120654	0.0151248	0.987933
Gfap	160.157	-0.128679	0.527847	-0.243782	0.8074
Gfer	738.128	0.21495	0.133165	1.61417	0.10649
Gfi1	79.9339	0.336539	0.35735	0.941764	0.346313
Gfi1b	2.50824	-0.47459	1.12696	-0.421125	0.673664
Gfm1	1682.86	0.0583796	0.15769	0.370219	0.711219
Gfm2	1127.18	0.13512	0.175765	0.768757	0.442037
Gfod1	446.88	-0.395292	0.353278	-1.11893	0.263171
Gfod2	260.302	-0.0167836	0.137401	-0.12215	0.90278
Gfpt1	17226.7	-0.0553516	0.192345	-0.287772	0.773521
Gfpt2	1011.31	-0.623509	0.557132	-1.11914	0.26308
Gfra1	377.049	-0.356002	0.323004	-1.10216	0.270392
Gfra2	349.127	-0.359	0.241456	-1.48681	0.137064
Gfra3	62.5243	-0.342698	0.258904	-1.32365	0.18562
Gfra4	64.6308	-0.413056	0.377688	-1.09364	0.274111
Gfus	2475.75	0.0348962	0.153134	0.22788	0.819739
Gfy	0.0656123	0	3.98508	0	1
Gga1	1897.02	0.134315	0.126078	1.06533	0.286726
Gga2	639.061	-0.0677114	0.153513	-0.441079	0.659156
Gga3	407.213	0.0194626	0.1555	0.125162	0.900395
Ggact	928.45	0.255449	0.232507	1.09867	0.271913
Ggct	102.148	-0.131257	0.214807	-0.611048	0.541168
Ggcx	489.027	0.00328829	0.133904	0.0245571	0.980408
Ggh	7041.57	0.331088	0.318264	1.0403	0.298202
Ggn	25.2757	0.0133706	0.357274	0.0374238	0.970147
Ggnbp1	13.5856	0.0680698	0.407119	0.167199	0.867214
Ggnbp2	2240.05	0.0159801	0.11102	0.143939	0.885549
Ggnbp2os	17.8525	0.229984	0.356265	0.645543	0.518575
Ggps1	841.206	-0.0707364	0.166184	-0.42565	0.670363
Ggt1	583.204	0.366007	0.509709	0.718071	0.472714
Ggt5	242.435	-0.148407	0.252753	-0.587162	0.557095
Ggt6	956.335	0.250665	0.266003	0.942341	0.346018
Ggt7	77.5998	-0.205373	0.301883	-0.680306	0.496311
Ggta1	604.019	-0.292369	0.299072	-0.977588	0.328278
Gh	0.351201	-0.00265119	3.96675	-0.000668352	0.999467
Ghdc	392.923	0.047072	0.116812	0.402971	0.68697
Ghitm	9128.56	0.0607847	0.093628	0.649215	0.5162
Ghr	1442.11	0.209783	0.194055	1.08105	0.279673
Ghrh	0.618117	-1.0068	1.74795	-0.575988	0.564624
Ghrhr	2.35334	-0.286844	0.937873	-0.305845	0.759723
Ghrl	12.9864	-0.585753	0.372261	-1.5735	0.115603
Ghsr	1.08442	1.49983	1.62524	0.922832	0.356095
Gid4	1152.49	0.0375693	0.123694	0.303729	0.761334
Gid8	2037.06	0.0736322	0.138253	0.532591	0.594317
Gigyf1	321.416	0.0294013	0.266158	0.110466	0.91204
Gigyf2	1613.07	0.0530619	0.126569	0.419232	0.675046
Gimap1	95.6744	-0.218312	0.313101	-0.697256	0.485642
Gimap3	83.4465	-0.800434	0.661718	-1.20963	0.226421
Gimap4	382.699	-0.449354	0.269687	-1.6662	0.0956734
Gimap5	65.6211	-0.275827	0.254982	-1.08175	0.279364
Gimap6	533.723	-0.209158	0.232109	-0.901119	0.367525
Gimap7	19.309	-0.48999	0.663077	-0.738965	0.459928
Gimap8	144.845	-0.0159616	0.235814	-0.0676871	0.946035
Gimap9	158.36	-0.161053	0.250064	-0.64405	0.519543
Gin1	81.7173	0.128232	0.201048	0.63782	0.523591
Ginm1	2070.07	0.010906	0.103345	0.10553	0.915955
Gins1	104.498	0.286743	0.287964	0.995761	0.319366
Gins2	298.967	0.275943	0.247779	1.11367	0.265422
Gins3	102.777	-0.15277	0.201894	-0.756684	0.449239
Gins4	424.144	0.234463	0.245827	0.953773	0.340198
Gip	0.0686319	0.301006	3.98508	0.0755331	0.939791
Gipc1	1805.68	0.184094	0.155055	1.18728	0.235118
Gipc2	2985.82	0.0244963	0.160116	0.15299	0.878406
Gipc3	71.6902	-0.194517	0.293834	-0.661996	0.507974
Gipr	13.6239	0.942812	0.500539	1.88359	0.0596201
Git1	2494.91	-0.00770497	0.114463	-0.067314	0.946332
Git2	832.459	-0.132515	0.14079	-0.941228	0.346588
Gja1	2696.46	-0.374173	0.23433	-1.59678	0.110316
Gja10	0.0411023	0.175561	3.98508	0.0440545	0.964861
Gja3	0.346225	-1.60065	3.13778	-0.510122	0.609966
Gja4	156.18	-0.152145	0.230388	-0.660385	0.509007
Gja5	37.9752	-0.0867027	0.45652	-0.189921	0.849371
Gja6	2.02005	0.141636	1.07683	0.13153	0.895356
Gja8	0.754497	-1.07173	1.69529	-0.632178	0.527271
Gjb1	948.877	0.153751	0.313694	0.490131	0.624041
Gjb2	1174.79	-0.0685311	0.574701	-0.119247	0.90508
Gjb3	1287.8	0.177909	0.266445	0.667713	0.504317
Gjb4	90.6338	0.0421769	0.455531	0.0925886	0.92623
Gjb5	75.0429	0.659807	0.671552	0.98251	0.325849
Gjb6	0.218303	-2.18223	3.9558	-0.551654	0.581186
Gjc1	406.268	-0.04098	0.295057	-0.138889	0.889538
Gjc2	92.176	0.185425	0.428681	0.432548	0.665343
Gjc3	59.3958	-0.388117	0.397285	-0.976925	0.328606
Gjd2	21.5712	-0.224232	0.501033	-0.44754	0.654485
Gjd3	15.2612	-0.518305	0.476702	-1.08727	0.276917
Gjd4	0.0929024	0.112834	3.98508	0.0283141	0.977412
Gk	2585.42	0.31397	0.515563	0.608984	0.542535
Gk2	0.340256	0.72304	3.23057	0.223812	0.822904
Gk5	557.564	0.0785978	0.133515	0.588682	0.556074
Gkap1	127.527	-0.16907	0.23318	-0.72506	0.468415
Gkn1	0.0390504	0	3.98508	0	1
Gkn3	11.7675	-1.07031	0.558981	-1.91475	0.0555245
Gla	651.05	-0.264518	0.156215	-1.6933	0.0903987
Glb1	2413.94	0.113272	0.197047	0.574848	0.565394
Glb1l	141.916	0.0729212	0.165291	0.44117	0.65909
Glb1l2	11.6461	-0.110605	0.575488	-0.192194	0.84759
Glb1l3	0.0531938	0.175561	3.98508	0.0440545	0.964861
Glcci1	175.376	0.0985355	0.17717	0.556164	0.578099
Glce	1055.46	0.103168	0.103963	0.992352	0.321026
Gldc	11.7151	0.116951	0.411615	0.284128	0.776313
Gldn	0.772568	-0.0781529	1.92152	-0.0406725	0.967557
Gle1	693.495	0.0850911	0.19194	0.443322	0.657533
Glg1	5914.12	0.0853514	0.130965	0.651712	0.514587
Gli1	339.901	-0.0532793	0.394762	-0.134966	0.892639
Gli2	236.372	-0.0828705	0.343586	-0.241193	0.809406
Gli3	281.053	-0.221909	0.394245	-0.562869	0.573524
Glipr1	168.608	-0.309888	0.226429	-1.36859	0.171127
Glipr1l3	0.184756	-1.16697	3.98501	-0.292841	0.769644
Glipr2	1474.13	-0.0860909	0.388552	-0.221569	0.82465
Glis1	14.4252	-0.564133	0.549462	-1.0267	0.304561
Glis2	719.797	0.130852	0.326	0.401387	0.688135
Glis3	227.419	-0.306856	0.222999	-1.37604	0.168808
Glmn	158.374	0.18441	0.172163	1.07113	0.284109
Glmp	2423.9	0.125728	0.151663	0.828994	0.407108
Glns-ps1	9.92071	-0.320211	0.480491	-0.666424	0.50514
Glo1	1325.42	-0.033503	0.154064	-0.217462	0.827849
Glo1-ps	12.3612	-0.168707	0.399259	-0.422551	0.672623
Glod4	2359.97	0.0698618	0.143104	0.488188	0.625417
Glod5	400.194	-0.0429291	0.276003	-0.155538	0.876397
Glp1r	3.96002	-0.351848	0.863484	-0.407475	0.683659
Glp2r	313.821	-0.0573049	0.196651	-0.291403	0.770743
Glra1	0.183187	-0.559504	3.98383	-0.140444	0.888309
Glra2	1.95304	0.968164	1.2619	0.767229	0.442945
Glra3	0.179791	-0.125609	3.66604	-0.034263	0.972667
Glra4	0.499501	1.14919	2.17932	0.527316	0.597974
Glrb	65.341	-0.384922	0.319047	-1.20648	0.227634
Glrp1	0.623133	-2.32023	2.10558	-1.10195	0.270485
Glrx	1478.93	0.140116	0.166453	0.841772	0.399916
Glrx2	521.532	0.0618676	0.134817	0.4589	0.646306
Glrx3	918.268	0.0479839	0.125415	0.382602	0.702015
Glrx5	1070.86	-0.00451992	0.125039	-0.036148	0.971164
Gls	3268.47	0.103794	0.198742	0.522253	0.601494
Gls2	39.0498	-0.329957	0.329632	-1.00099	0.316832
Glt1d1	260.001	0.200593	0.172084	1.16567	0.243747
Glt28d2	248.897	-0.30045	0.244138	-1.23066	0.218451
Glt8d1	430.15	0.0219237	0.169323	0.129479	0.896979
Glt8d2	75.3662	-0.495978	0.202867	-2.44484	0.0144915
Gltp	2485.27	0.015798	0.140682	0.112296	0.910589
Gltpd2	1.44426	-0.183156	1.32532	-0.138197	0.890085
Glud-ps	3.46859	-0.555242	0.679087	-0.81763	0.413569
Glud1	5829.13	-0.0560811	0.0765256	-0.732841	0.463656
Glul	14333.3	-0.263755	0.25883	-1.01903	0.308189
Glyat	3.3925	-1.10647	0.813092	-1.36082	0.17357
Glyatl3	1.01597	-1.18386	1.41059	-0.839266	0.40132
Glycam1	225.534	-1.83565	2.17902	-0.842419	NA
Glyctk	15.7223	0.523055	0.397096	1.3172	0.187772
Glyr1	3978.88	0.0511625	0.0977678	0.523307	0.600761
Gm10015	0.586126	-2.77397	1.78321	-1.5556	0.119802
Gm10029	0.983856	0.461688	1.40429	0.328771	0.742329
Gm10030	1.15389	2.04962	1.49602	1.37005	0.170671
Gm10033	77.943	0.423244	0.169206	2.50135	0.0123721
Gm10036	1.43563	-0.131391	1.11224	-0.118132	0.905963
Gm10037	4.71203	-0.840427	0.651037	-1.2909	0.196737
Gm10039	13.6989	0.0499684	0.373984	0.133611	0.89371
Gm10043	0.343368	-0.0488081	3.21121	-0.0151993	0.987873
Gm10044	35.5542	0.229118	0.245191	0.934449	0.350072
Gm10045	0.377879	1.19323	2.23294	0.534378	0.59308
Gm10046	1.96471	2.20033	1.34423	1.63687	0.101658
Gm10051	1.86951	0.610468	1.0708	0.570106	0.568606
Gm10052	2.21494	0.00962463	0.905659	0.0106272	0.991521
Gm10053	11.4374	-0.374816	0.469629	-0.798112	0.424805
Gm10054	1.82266	0.251318	1.07012	0.23485	0.814325
Gm10059	1.9265	0.665821	1.15598	0.57598	0.564628
Gm10060	9.22827	-0.57987	0.435647	-1.33106	0.18317
Gm10064	0.129532	0.238279	3.98508	0.0597927	0.952321
Gm10069	7.27824	-0.160676	0.505617	-0.317783	0.75065
Gm10073	15.1116	0.319861	0.35645	0.897352	0.369531
Gm10074	0.226214	-2.31574	3.94817	-0.586535	0.557516
Gm10076	3.42636	-0.50805	0.712592	-0.71296	0.47587
Gm10080	21.3892	-0.0910746	0.29602	-0.307664	0.758338
Gm10086	0.419915	-0.373397	2.64292	-0.141282	0.887647
Gm10087	0.377268	-1.4651	3.15532	-0.464326	0.642414
Gm10095	0.202337	-0.0668061	3.98185	-0.0167777	0.986614
Gm10105	0.213175	1.07419	3.50799	0.306213	0.759442
Gm10109	2.7585	0.366261	0.929451	0.394062	0.693535
Gm10120	2.39799	-0.203916	0.83228	-0.245009	0.80645
Gm10121	0.417155	-1.23083	2.57216	-0.478518	0.632281
Gm10123	0.162503	0.740081	3.98508	0.185713	0.85267
Gm10125	3.14809	0.602941	0.950678	0.634223	0.525936
Gm10126	0.156947	-0.536695	3.9724	-0.135106	0.892528
Gm10128	0.0876341	-1.22837	3.97327	-0.309159	0.757201
Gm10130	18.3117	-0.351191	0.335239	-1.04758	0.294831
Gm10131	1.76531	0.604968	1.11987	0.540212	0.589051
Gm10132	1.04426	-1.51876	1.57658	-0.963322	0.335386
Gm10136	2.46355	0.802586	0.852375	0.941587	0.346404
Gm10138	64.6955	0.175203	0.24456	0.716402	0.473743
Gm10144	0.190138	0.300997	3.98508	0.0755309	0.939792
Gm10145	0.0595345	0	3.98508	0	1
Gm10146	0.38418	1.50586	2.16227	0.696425	0.486163
Gm10155	0.522621	-0.779776	2.60273	-0.2996	0.764483
Gm10156	0.481258	1.3192	2.13849	0.616881	0.537313
Gm10157	0.14785	-1.03444	3.98082	-0.259856	0.794975
Gm10163	0.246944	0.235156	3.42161	0.0687266	0.945207
Gm10167	23.6402	0.0130917	0.291444	0.0449201	0.964171
Gm10175	0.111643	0.644476	3.98335	0.161792	0.871469
Gm10177	0.659135	0.00584931	1.61577	0.00362014	0.997112
Gm10179	1.49619	1.08964	1.27849	0.852285	0.394056
Gm10182	0.0996386	-0.448694	3.9817	-0.112689	0.910277
Gm10184	1.02905	-1.89917	1.36296	-1.39342	0.163493
Gm10190	1.86813	-0.370282	1.1424	-0.324127	0.745842
Gm10193	0.755173	-2.24957	1.80406	-1.24695	0.212417
Gm10209	2.0494	0.97788	0.943659	1.03626	0.300079
Gm10212	0.191234	-1.44237	3.97649	-0.362724	0.716811
Gm10221	0.651229	-0.628399	1.79059	-0.350945	0.725629
Gm10222	0.0531938	0.175561	3.98508	0.0440545	0.964861
Gm10224	4.2611	0.176756	0.708967	0.249315	0.803117
Gm10232	2.90327	1.20746	0.816154	1.47945	0.139021
Gm10237	0.192628	-0.924792	3.97594	-0.232597	0.816074
Gm10238	2.77618	-0.0865618	1.44251	-0.0600077	0.952149
Gm10240	0.160467	-0.0178309	3.98292	-0.00447683	0.996428
Gm10242	0.0518001	0	3.98508	0	1
Gm10243	0.148066	0.602759	3.98228	0.15136	0.879691
Gm10244	2.41434	0.269673	0.97625	0.276233	0.782369
Gm10247	0.967888	-0.982651	1.47199	-0.667567	0.50441
Gm10248	0.043817	-0.872239	3.98	-0.219156	0.826529
Gm10250	13.3402	-0.061312	0.411961	-0.14883	0.881688
Gm10254	3.72438	0.133957	0.820477	0.163267	0.870309
Gm10257	0.784962	1.04584	1.4773	0.70794	0.478982
Gm10258	0.345121	0.676065	3.97716	0.169987	0.865021
Gm10263	1.82034	-1.55893	1.06343	-1.46595	0.142663
Gm10269	2.94669	-0.0473821	0.774728	-0.0611597	0.951232
Gm10275	75.2198	-0.0520706	0.172991	-0.301001	0.763414
Gm10277	2.45169	0.368754	1.2886	0.286166	0.774751
Gm10280	0.0962261	-1.04756	3.98508	-0.26287	0.79265
Gm10282	0.182726	0.686419	3.98453	0.172271	0.863224
Gm10284	2.3368	0.747569	1.02764	0.727466	0.466941
Gm10288	3.00594	-0.913555	0.822116	-1.11122	0.266472
Gm10290	6.21961	0.0335954	0.564067	0.0595593	0.952507
Gm10291	1.00642	0.0734	1.7099	0.0429265	0.96576
Gm10293	7.67777	-0.11252	0.520044	-0.216366	0.828703
Gm10297	3.89275	-0.0129947	0.718414	-0.018088	0.985569
Gm10313	3.66334	-0.259705	0.68773	-0.377626	0.705708
Gm10320	4.68755	-0.710677	0.640214	-1.11006	0.266972
Gm10322	0.261996	0.410446	3.39391	0.120936	0.903742
Gm10327	6.07173	0.671956	0.576283	1.16602	0.243607
Gm10335	1.41318	1.90535	1.30647	1.4584	0.144732
Gm10343	0.567719	-0.304955	2.18932	-0.139292	0.889219
Gm10350	0.193058	0	3.98483	0	1
Gm10353	13.0772	-0.0826528	0.375505	-0.220111	0.825785
Gm10355	0.161838	-1.03444	3.98082	-0.259856	0.794975
Gm10356	0.345214	0.280879	2.00845	0.139849	0.88878
Gm10358	0.976462	0.445904	1.33821	0.33321	0.738976
Gm10359	0.635029	2.239	2.54121	0.881078	0.378276
Gm10362	1.02497	-0.702049	1.65895	-0.423189	0.672157
Gm10364	5.62959	-0.232924	0.598124	-0.389424	0.696962
Gm10369	1.75163	0.210977	0.988238	0.213488	0.830946
Gm10371	1.16969	0.224937	1.25363	0.179428	0.857602
Gm10373	0.043817	-0.872239	3.98	-0.219156	0.826529
Gm10382	156.03	0.990159	0.613822	1.61311	0.106722
Gm10384	34.9832	-0.384289	0.373192	-1.02974	0.303134
Gm10389	0.716286	-0.449314	2.09159	-0.214819	0.829909
Gm10390	0.192526	0.176241	3.98507	0.0442252	0.964725
Gm10400	0.544554	1.44194	3.7805	0.381414	0.702896
Gm10406	0.405173	-1.13204	2.17218	-0.521157	0.602258
Gm10415	0.0554228	0	3.98508	0	1
Gm10416	3.08845	-0.61113	0.812644	-0.752026	0.452035
Gm10419	6.05039	-0.0044764	0.607836	-0.00736448	0.994124
Gm10420	1.279	-0.219127	1.09817	-0.199538	0.841842
Gm10421	0.202312	0.671139	3.98469	0.168429	0.866245
Gm1043	13.0849	-0.473373	0.476049	-0.994379	0.320038
Gm10432	5.33642	0.138796	0.638902	0.217242	0.82802
Gm10433	11.0012	0.498902	0.464862	1.07323	0.283169
Gm10440	0.29833	-1.45587	3.22273	-0.45175	0.651449
Gm10443	2.40345	1.8652	1.0269	1.81635	0.0693169
Gm10444	0.495113	0.2238	2.13291	0.104927	0.916434
Gm10451	15.9829	-0.211106	0.419255	-0.503526	0.614594
Gm10461	15.1337	0.289057	0.480498	0.601577	0.547456
Gm10466	0.043817	-0.872239	3.98	-0.219156	0.826529
Gm10476	0.0687036	0	3.98508	0	1
Gm10479	0.223332	1.3193	3.97451	0.331941	0.739934
Gm10481	4.24618	-0.180173	0.647669	-0.278186	0.780869
Gm10494	3.04853	-0.231854	0.789973	-0.293496	0.769143
Gm10499	1.12843	-0.536683	1.25867	-0.426388	0.669825
Gm10505	0.773257	-0.126425	2.25981	-0.0559449	0.955386
Gm10509	91.5151	0.25727	0.209984	1.22519	0.220504
Gm10516	203.514	0.221581	0.248881	0.890308	0.373301
Gm10522	6.28387	0.512843	0.555799	0.922713	0.356157
Gm10532	0.926444	0.0741499	1.38434	0.0535634	0.957283
Gm10536	1.49947	-0.17694	0.951846	-0.185891	0.85253
Gm10538	0.192452	-2.00113	3.9673	-0.504406	0.613976
Gm10540	0.199578	-1.68642	3.97565	-0.424187	0.67143
Gm10548	6.993	-0.0182524	0.547944	-0.0333107	0.973427
Gm10549	1.08411	1.23239	1.41048	0.873737	0.382262
Gm10556	0.0656123	0	3.98508	0	1
Gm10557	60.6731	-0.354133	0.238928	-1.48218	0.138294
Gm10561	28.2557	0.0614303	0.366571	0.167581	0.866913
Gm10566	2.55074	0.40652	0.85971	0.472858	0.636315
Gm10575	11.4845	-0.368661	0.408863	-0.901672	0.367231
Gm10578	0.0390504	0	3.98508	0	1
Gm10584	6.29583	-0.0962492	0.651283	-0.147784	0.882513
Gm10589	0.239303	1.18337	3.98014	0.297319	0.766223
Gm10602	8.88298	1.09867	0.561403	1.957	0.0503473
Gm10603	4.14167	-0.941631	1.07054	-0.879585	0.379084
Gm10608	0.751787	-0.0185075	1.71203	-0.0108103	0.991375
Gm10610	0.0801526	0.112834	3.98508	0.0283141	0.977412
Gm10612	0.246435	-1.10257	3.98492	-0.276685	0.782022
Gm10614	6.3102	0.45233	0.764851	0.591396	0.554255
Gm10615	1.87412	-0.0163545	1.04544	-0.0156437	0.987519
Gm10634	0.204541	0.134603	3.985	0.0337774	0.973055
Gm10635	0.0822045	0.567875	3.9841	0.142535	0.886657
Gm10636	1.75796	2.11538	1.24106	1.70449	0.0882891
Gm10638	10.4063	-0.444809	0.413114	-1.07672	0.281604
Gm10639	19.9978	0.0351963	0.492395	0.0714798	0.943016
Gm10640	0.529964	0.76734	1.92346	0.398938	0.689939
Gm10644	1.75005	-1.05016	1.10121	-0.953644	0.340264
Gm10646	2.12205	-0.31118	0.962945	-0.323154	0.746579
Gm10648	0.0962261	-1.04756	3.98508	-0.26287	0.79265
Gm10649	1.80907	1.53689	1.15464	1.33105	0.183172
Gm10651	0.89592	0.363385	1.32512	0.274228	0.783909
Gm10653	2.09641	0.0469881	0.922702	0.0509244	0.959386
Gm10654	3.41063	0.385687	1.09335	0.352756	0.724272
Gm10658	11.6156	1.18711	0.519039	2.28714	0.0221877
Gm10677	2.45019	-0.767565	0.883098	-0.869173	0.384752
Gm10685	2.22277	1.88409	1.35587	1.38958	0.164655
Gm10687	17.19	-0.247914	0.41169	-0.602188	0.547049
Gm10689	1.21071	-1.43415	1.26188	-1.13651	0.255742
Gm10693	0.108617	0.238279	3.98508	0.0597927	0.952321
Gm10698	28.199	0.0793443	0.268816	0.295162	0.76787
Gm1070	1.8727	-1.53808	1.02834	-1.49569	0.134734
Gm10706	0.086171	-1.04756	3.98508	-0.26287	0.79265
Gm10709	0.59739	-0.06863	2.54322	-0.0269854	0.978471
Gm10714	0.121656	0.644476	3.98335	0.161792	0.871469
Gm10732	4.53262	-0.208647	1.58182	-0.131903	0.895061
Gm10741	0.281806	1.11961	3.32782	0.33644	0.736539
Gm10747	0.0992399	-0.789859	3.97757	-0.198578	0.842593
Gm10767	12.7759	0.356313	0.41132	0.866268	0.386343
Gm10768	7.18449	-0.366821	0.467908	-0.78396	0.433064
Gm10769	0.662762	1.08559	1.64763	0.658882	0.509971
Gm10770	0.124126	0	3.98508	0	1
Gm10774	0.566951	-0.281665	1.59487	-0.176607	0.859817
Gm10777	27.2236	0.0796219	0.267597	0.297544	0.766051
Gm10778	1.47372	0.111762	1.31268	0.0851404	0.93215
Gm10782	0.45944	-0.0810534	2.19043	-0.0370035	0.970482
Gm10784	0.483804	1.17484	1.89414	0.620249	0.535094
Gm10785	11.5551	1.03029	0.460395	2.23783	0.025232
Gm10790	3.65695	-0.198388	0.675805	-0.293558	0.769095
Gm10791	7.10235	-0.355841	0.805885	-0.441553	0.658813
Gm10804	0.337085	0.111344	3.22021	0.0345767	0.972417
Gm10814	2.83182	-0.437577	0.921602	-0.474801	0.634929
Gm10819	1.53612	1.96277	1.31226	1.49572	0.134727
Gm10822	0.160171	0.0355128	3.98497	0.0089117	0.99289
Gm10824	23.7022	0.0716752	0.372602	0.192364	0.847457
Gm10825	1.33796	0.749088	1.50342	0.498255	0.618305
Gm10829	0.117151	0	3.98498	0	1
Gm10832	0.166667	0.300997	3.98508	0.0755309	0.939792
Gm10840	0.140741	-0.0333172	3.98302	-0.0083648	0.993326
Gm10845	0.247875	-1.99624	3.96906	-0.50295	0.614999
Gm10847	0.0822045	0.567875	3.9841	0.142535	0.886657
Gm10851	3.54185	-0.789724	1.11836	-0.706146	0.480097
Gm10858	0.224461	-1.61337	3.45477	-0.466997	0.640502
Gm10863	0.458649	1.08353	2.98881	0.36253	0.716956
Gm10865	1.10845	1.49501	1.42953	1.04581	0.29565
Gm10910	3.57297	-0.447955	0.798669	-0.560877	0.574881
Gm10913	0.711323	0.710025	1.68743	0.420772	0.673922
Gm10925	0.591408	2.60075	1.75454	1.48229	0.138262
Gm10941	7.06597	-0.236656	0.695308	-0.340362	0.733584
Gm10961	0.211481	0.802799	3.98508	0.201451	0.840346
Gm10988	0.303652	-1.04705	3.21948	-0.325223	0.745012
Gm11009	0.134316	0	3.98508	0	1
Gm11025	0.18753	-0.937654	3.98189	-0.23548	0.813836
Gm11100	1.11759	-0.970896	1.44559	-0.671627	0.501821
Gm11110	23.1456	-0.0832225	0.356668	-0.233333	0.815502
Gm1113	0.165714	-0.363398	3.97917	-0.0913251	0.927234
Gm11149	0.20026	0.176241	3.98507	0.0442252	0.964725
Gm11184	0.101675	0.301006	3.98508	0.0755331	0.939791
Gm11185	5.72851	-0.558028	0.689106	-0.809785	0.418064
Gm11186	0.270553	-1.93688	3.96702	-0.488245	0.625376
Gm11189	0.0554228	0	3.98508	0	1
Gm11190	0.0531938	0.175561	3.98508	0.0440545	0.964861
Gm11191	1.1216	0.787721	1.35904	0.579616	0.562174
Gm11197	0.0929024	0.112834	3.98508	0.0283141	0.977412
Gm11198	2.08842	0.999414	0.892072	1.12033	0.262574
Gm11201	2.096	0.233939	1.42483	0.164188	0.869584
Gm11203	0.165251	-0.363398	3.97917	-0.0913251	0.927234
Gm11205	0.134316	0	3.98508	0	1
Gm11207	0.459922	-0.983781	2.13962	-0.459792	0.645666
Gm11210	0.506467	1.87032	2.1535	0.868501	0.38512
Gm11212	0.0518001	0	3.98508	0	1
Gm11213	1.92192	-0.397298	1.06891	-0.371687	0.710126
Gm11214	5.11777	-0.164786	0.558513	-0.295044	0.76796
Gm11218	0.761094	-0.0682995	1.6451	-0.0415171	0.966884
Gm11221	2.90957	-0.047218	0.794245	-0.0594502	0.952594
Gm11222	1.39935	-0.557596	0.986046	-0.565487	0.571742
Gm11223	10.0866	0.191095	0.448592	0.425988	0.670117
Gm11224	2.71612	-1.03103	0.84249	-1.22379	0.22103
Gm11225	1.03063	-1.35782	1.13368	-1.19771	0.23103
Gm11227	0.0390504	0	3.98508	0	1
Gm1123	1091.59	-0.178024	0.466543	-0.381582	0.702772
Gm11231	0.0962261	-1.04756	3.98508	-0.26287	0.79265
Gm11232	0.579844	-0.260483	1.99084	-0.130841	0.895901
Gm11240	4.59436	0.319086	0.738733	0.431937	0.665787
Gm11241	0.280458	-1.04041	2.69825	-0.385587	0.699802
Gm11242	0.0554228	0	3.98508	0	1
Gm11249	4.05495	-0.106019	0.735163	-0.144211	0.885334
Gm11251	0.0781008	0	3.98505	0	1
Gm11256	0.167543	0.671139	3.98469	0.168429	0.866245
Gm11258	2.46032	0.0735246	0.90796	0.0809778	0.93546
Gm11263	1.30385	1.06493	1.4883	0.715536	0.474278
Gm11266	9.02018	0.382312	0.604073	0.632891	0.526805
Gm11270	0.143033	0.912089	3.97859	0.229249	0.818675
Gm11274	2.41953	0.838611	1.09588	0.76524	0.444129
Gm11282	0.123307	0.809443	3.9814	0.203306	0.838896
Gm11285	1.82197	0.720775	1.0405	0.692722	0.488484
Gm11295	9.94031	-0.0488226	0.465778	-0.104819	0.916519
Gm11307	0.820678	-0.162259	1.61953	-0.100189	0.920194
Gm11334	0.117412	0	3.98508	0	1
Gm11335	5.96557	0.211848	0.814757	0.260014	0.794853
Gm11337	0.0558215	0.175561	3.98508	0.0440545	0.964861
Gm11338	0.0595345	0	3.98508	0	1
Gm11341	0.0595345	0	3.98508	0	1
Gm11342	0.619871	-0.999525	1.48879	-0.671367	0.501987
Gm11343	0.324871	-1.93414	2.60907	-0.741312	0.458504
Gm11346	2.93417	-1.29316	1.09172	-1.18451	0.23621
Gm11349	6.69589	0.0615615	0.534249	0.11523	0.908263
Gm11350	0.0687036	0	3.98508	0	1
Gm11353	1.842	0.685762	1.12227	0.611051	0.541166
Gm11366	0.0390504	0	3.98508	0	1
Gm11377	3.37695	1.40772	0.775589	1.81504	0.0695177
Gm11380	1.14219	-0.0281239	1.31135	-0.0214466	0.982889
Gm11383	0.0965251	0.238279	3.98508	0.0597927	0.952321
Gm11400	6.89219	-0.514418	0.488559	-1.05293	0.292373
Gm11401	1.9081	1.66393	1.07347	1.55005	0.121131
Gm11405	0.775257	-1.79866	1.5695	-1.14601	0.251793
Gm1141	0.48539	0.257793	1.93192	0.133438	0.893847
Gm11412	0.714557	0.452464	1.75284	0.258131	0.796305
Gm11413	1.61543	1.18125	1.51932	0.77749	0.43687
Gm11415	0.114957	0	3.98508	0	1
Gm11416	0.043817	-0.872239	3.98	-0.219156	0.826529
Gm11418	0.043817	-0.872239	3.98	-0.219156	0.826529
Gm11419	6.6488	-0.34866	0.641642	-0.543387	0.586863
Gm11422	0.0962261	-1.04756	3.98508	-0.26287	0.79265
Gm11423	26.9887	0.394364	0.253281	1.55702	0.119465
Gm11424	0.347825	-1.02123	2.25222	-0.453433	0.650237
Gm11425	0.322917	-0.770708	3.24911	-0.237206	0.812497
Gm11427	3.85337	0.896827	0.813232	1.10279	0.270117
Gm11430	116.49	0.0898389	0.61804	0.145361	0.884426
Gm11434	0.163105	0.300997	3.98508	0.0755309	0.939792
Gm11437	23.73	0.475375	0.499604	0.951505	0.341348
Gm11448	0.352368	-0.111988	2.24125	-0.0499665	0.960149
Gm11449	0.0411023	0.175561	3.98508	0.0440545	0.964861
Gm11451	41.1395	-0.0128028	0.244256	-0.0524156	0.958198
Gm11452	0.267582	-0.623963	3.30654	-0.188706	0.850323
Gm11453	4.09375	-0.124982	0.662043	-0.188782	0.850263
Gm11454	1.06727	-0.811677	1.26388	-0.642208	0.520738
Gm11465	1.53707	0.648938	1.3464	0.48198	0.62982
Gm11468	0.129988	-1.61247	3.97349	-0.405807	0.684884
Gm11470	0.395145	-1.40996	2.18616	-0.644948	0.518961
Gm11472	0.40979	-0.737641	2.17551	-0.339066	0.73456
Gm11474	3.22858	-1.25013	0.712597	-1.75433	0.0793747
Gm11475	0.0656123	0	3.98508	0	1
Gm11476	2.41789	-0.733839	0.896613	-0.818458	0.413096
Gm11478	140.569	-0.216488	0.165547	-1.30771	0.190971
Gm11482	0.0998785	0.112834	3.98508	0.0283141	0.977412
Gm11485	0.0558215	0.175561	3.98508	0.0440545	0.964861
Gm11488	2.09961	-0.272983	0.897984	-0.303995	0.761132
Gm11496	71.5909	0.256766	0.276073	0.930065	0.352337
Gm11500	0.0687036	0	3.98508	0	1
Gm11502	0.20284	-0.970687	3.98282	-0.243718	0.807449
Gm11507	0.0608281	0.175561	3.98508	0.0440545	0.964861
Gm11510	0.384165	-1.01474	2.58435	-0.392649	0.694579
Gm11513	0.174486	-1.92351	3.96586	-0.485017	0.627664
Gm11514	0.0554228	0	3.98508	0	1
Gm11515	1.6958	0.18613	0.952857	0.195339	0.845127
Gm11516	1.27416	-1.57188	1.13777	-1.38154	0.167112
Gm11517	8.71995	-0.119044	0.449798	-0.26466	0.791271
Gm11520	3.36288	-0.704265	0.699746	-1.00646	0.314195
Gm11523	0.361416	-2.36429	3.11765	-0.758355	0.448239
Gm11524	0.0595345	0	3.98508	0	1
Gm11525	7.05721	0.573455	0.606264	0.945883	0.344208
Gm11529	0.152048	-0.608483	3.98508	-0.15269	0.878642
Gm11531	1.0321	-0.522423	1.52283	-0.34306	0.731553
Gm11532	0.261	-1.1314	3.34558	-0.338179	0.735229
Gm11533	0.557864	0.59637	1.76887	0.337146	0.736006
Gm11538	134.23	0.283726	0.475078	0.597218	0.550362
Gm11539	3.54037	0.672748	0.742876	0.9056	0.365148
Gm11541	0.124453	0.740081	3.98508	0.185713	0.85267
Gm11544	0.109015	0.644476	3.98335	0.161792	0.871469
Gm11545	1918.29	-0.578959	0.320401	-1.80699	0.0707645
Gm11550	0.740441	-0.0837004	1.48126	-0.0565062	0.954939
Gm11556	0.101675	0.301006	3.98508	0.0755331	0.939791
Gm11557	10.9451	-0.0387871	0.39977	-0.0970235	0.922708
Gm11560	8.68565	-0.291645	0.488336	-0.597223	0.550359
Gm11562	0.0922442	0.112834	3.98508	0.0283141	0.977412
Gm11575	1.00581	1.04635	1.77803	0.588486	0.556206
Gm11581	0.681227	-0.540743	1.56408	-0.345725	0.729549
Gm11582	0.239238	0.740083	3.42376	0.216161	0.828862
Gm11585	0.0656123	0	3.98508	0	1
Gm11586	0.810574	0.0427012	2.01463	0.0211955	0.98309
Gm11592	0.814452	-0.609165	1.47065	-0.414216	0.678716
Gm11598	0.043817	-0.872239	3.98	-0.219156	0.826529
Gm11599	2.81903	-1.66328	0.854893	-1.9456	0.051703
Gm11604	0.556037	-0.312457	1.7051	-0.183249	0.854603
Gm11605	5.79067	-0.250129	0.564764	-0.442891	0.657844
Gm11608	0.0411023	0.175561	3.98508	0.0440545	0.964861
Gm11613	24.3329	-0.387922	0.356003	-1.08966	0.275862
Gm11620	0.991285	0.414568	1.4298	0.289948	0.771856
Gm11622	0.12644	0.238279	3.98508	0.0597927	0.952321
Gm11624	0.043817	-0.872239	3.98	-0.219156	0.826529
Gm11625	0.502261	-0.76635	2.53475	-0.302338	0.762394
Gm11627	45.6331	-0.123901	0.352167	-0.351824	0.72497
Gm11628	0.668471	-0.37518	2.50448	-0.149803	0.88092
Gm11633	4.03861	0.376296	0.649451	0.579407	0.562315
Gm11634	0.77471	0.274287	1.45299	0.188774	0.85027
Gm11639	0.154875	-1.03444	3.98082	-0.259856	0.794975
Gm11643	1.08813	-0.5451	1.47388	-0.369841	0.711501
Gm11645	0.597624	1.18046	1.72908	0.682708	0.494791
Gm11650	0.585767	-1.805	1.81477	-0.994615	0.319924
Gm11652	14.0875	-0.102194	0.400448	-0.255198	0.79857
Gm11655	2.15388	-0.13412	1.43349	-0.0935616	0.925457
Gm11658	5.84628	0.13939	0.51409	0.271138	0.786285
Gm11661	0.0608281	0.175561	3.98508	0.0440545	0.964861
Gm11662	2.30961	0.900579	1.62981	0.552566	0.580561
Gm11663	1.9932	-1.99158	1.06146	-1.87627	0.0606187
Gm11665	0.848693	0.847583	1.51657	0.55888	0.576244
Gm11675	6.31	-0.400229	0.515766	-0.77599	0.437755
Gm11681	0.207426	-0.338185	3.98281	-0.0849112	0.932332
Gm11686	1.80686	1.23859	1.18025	1.04943	0.293981
Gm11687	2.68517	0.210577	0.950666	0.221505	0.8247
Gm11690	1.47097	-2.63732	1.83651	-1.43605	0.150989
Gm11694	2.56131	0.0114851	0.964709	0.0119052	0.990501
Gm11695	103.194	-0.000148012	0.291116	-0.00050843	0.999594
Gm11696	25.6846	-0.492668	0.327844	-1.50275	0.132903
Gm11701	0.0608281	0.175561	3.98508	0.0440545	0.964861
Gm11703	1.58942	-0.406719	1.05189	-0.386655	0.699011
Gm11708	0.188946	0	3.9849	0	1
Gm11713	0.0390504	0	3.98508	0	1
Gm11714	0.479507	-1.82731	2.97039	-0.615178	0.538437
Gm11715	0.420309	0.741298	1.94467	0.381195	0.703058
Gm11716	2.33448	0.388502	0.941969	0.412436	0.68002
Gm11718	0.0656123	0	3.98508	0	1
Gm11723	2.75981	0.0220015	1.39422	0.0157805	0.98741
Gm11725	2.286	-0.526809	1.28356	-0.410428	0.681492
Gm11729	0.0998785	0.112834	3.98508	0.0283141	0.977412
Gm11732	0.0554228	0	3.98508	0	1
Gm11733	0.0876341	-1.22837	3.97327	-0.309159	0.757201
Gm11734	1.88799	-1.05217	1.19751	-0.878632	0.379601
Gm11735	24.215	0.316403	0.666097	0.47501	0.63478
Gm11736	0.280829	0.373707	3.36608	0.111021	0.911599
Gm11747	0.0962261	-1.04756	3.98508	-0.26287	0.79265
Gm11750	0.313162	1.24811	2.66377	0.468552	0.63939
Gm11753	0.949769	-0.412455	2.04081	-0.202103	0.839836
Gm11754	0.145765	0.176241	3.98507	0.0442252	0.964725
Gm11755	0.167943	-0.715297	3.97535	-0.179933	0.857205
Gm11759	0.279757	-0.592472	3.34909	-0.176905	0.859583
Gm11760	0.954762	-2.59896	1.38889	-1.87125	0.0613104
Gm11762	0.271251	-0.310411	3.33123	-0.0931821	0.925759
Gm11764	0.17052	-0.0895845	3.98193	-0.0224978	0.982051
Gm11765	0.0822045	0.567875	3.9841	0.142535	0.886657
Gm11767	33.1954	-0.236665	0.33961	-0.696872	0.485883
Gm11769	5.60996	-0.172141	0.668721	-0.257418	0.796856
Gm11771	1.39278	0.413684	1.13688	0.363876	0.715951
Gm11772	5.95049	0.310806	0.627882	0.495006	0.620596
Gm11775	96.7845	0.0298117	0.420469	0.0709011	0.943476
Gm11790	0.143057	-1.12717	3.97175	-0.283798	0.776565
Gm11793	0.661106	0.650164	2.07567	0.313231	0.754105
Gm11796	0.777379	-0.022696	1.63988	-0.01384	0.988958
Gm11801	0.0390504	0	3.98508	0	1
Gm11802	4.94884	1.18518	1.11785	1.06023	0.289039
Gm11803	0.0686319	0.301006	3.98508	0.0755331	0.939791
Gm11805	0.319635	0.602043	2.29857	0.261921	0.793383
Gm11808	0.78713	0.465344	1.73328	0.268475	0.788333
Gm11809	0.111335	0	3.98502	0	1
Gm11810	1.8127	-1.14079	1.18254	-0.964696	0.334697
Gm11814	2.37829	-1.10857	0.829988	-1.33564	0.181667
Gm11816	56.8649	0.0385012	0.355317	0.108357	0.913712
Gm11820	0.0883155	-1.02649	3.97683	-0.258118	0.796316
Gm11821	12.0662	0.349338	0.677185	0.515868	0.605947
Gm11824	0.599948	0.473096	1.9867	0.238132	0.811779
Gm11826	0.575995	-0.109341	1.96788	-0.0555631	0.95569
Gm11827	2.26781	0.174163	0.924091	0.188469	0.850509
Gm11829	0.173235	-1.04051	3.97084	-0.262037	0.793293
Gm11832	0.355526	1.07287	2.22577	0.482023	0.629789
Gm11836	5.82449	-0.790729	0.54862	-1.44131	0.149498
Gm11837	6.43213	-0.243505	0.508852	-0.478538	0.632267
Gm11839	0.228794	0.531651	3.97891	0.133617	0.893705
Gm11841	0.043817	-0.872239	3.98	-0.219156	0.826529
Gm11843	8.79338	-0.28498	0.850278	-0.335161	0.737504
Gm11844	0.512028	0.851682	3.07516	0.276955	0.781815
Gm11847	3.42866	-0.337634	0.673111	-0.501603	0.615947
Gm11850	0.107682	0.238279	3.98508	0.0597927	0.952321
Gm11853	0.043817	-0.872239	3.98	-0.219156	0.826529
Gm11855	0.0608281	0.175561	3.98508	0.0440545	0.964861
Gm11857	0.0944732	0	3.98508	0	1
Gm11860	0.121897	0.238279	3.98508	0.0597927	0.952321
Gm11865	1.70756	-0.556645	1.36597	-0.407508	0.683635
Gm11868	3.77114	0.249735	0.739627	0.337649	0.735628
Gm11873	0.0883155	-1.02649	3.97683	-0.258118	0.796316
Gm11875	0.472072	0.392793	2.20743	0.177941	0.858769
Gm11877	0.492393	-1.21148	1.79956	-0.67321	0.500813
Gm11878	0.657629	0.325476	1.55933	0.208729	0.83466
Gm11885	0.162646	0	3.98501	0	1
Gm11888	0.388347	-0.869986	1.98115	-0.439131	0.660567
Gm11889	2.36239	-0.841294	0.864248	-0.973441	0.330334
Gm11892	0.241562	-1.59231	3.9576	-0.402342	0.687433
Gm11893	0.293035	1.25184	2.71748	0.460664	0.64504
Gm11895	0.438733	-0.502947	2.59811	-0.193582	0.846503
Gm11896	0.0656123	0	3.98508	0	1
Gm11903	0.141594	-1.03444	3.98082	-0.259856	0.794975
Gm11907	1.88932	-1.35789	1.03662	-1.30992	0.190223
Gm11914	4.76498	-0.326148	0.640327	-0.509346	0.61051
Gm11919	0.0595345	0	3.98508	0	1
Gm11920	0.0531938	0.175561	3.98508	0.0440545	0.964861
Gm11922	0.341248	0.195414	3.23685	0.0603717	0.95186
Gm11927	0.503502	0.911421	1.78051	0.511889	0.608729
Gm11929	1.46605	0.669142	1.10905	0.603346	0.546279
Gm11942	4.36911	0.539983	0.646947	0.834663	0.403908
Gm11944	4.97652	-0.983501	0.610101	-1.61203	0.106956
Gm11945	4.03389	0.822828	0.736455	1.11728	0.263874
Gm11946	22.5492	-0.353548	0.497917	-0.710053	0.477671
Gm11949	0.145747	-0.0333172	3.98302	-0.0083648	0.993326
Gm11951	0.44458	-0.00365747	2.54442	-0.00143745	0.998853
Gm11952	0.21292	0.802799	3.98508	0.201451	0.840346
Gm11953	11.373	0.293487	0.416161	0.705224	0.480671
Gm11954	0.207605	-0.559504	3.98383	-0.140444	0.888309
Gm11957	0.431997	1.1932	2.58711	0.461209	0.644649
Gm11958	0.240895	0.641549	3.98324	0.161062	0.872045
Gm11960	4.58077	0.718525	0.648455	1.10806	0.267838
Gm11962	0.362101	-0.38469	2.60054	-0.147927	0.8824
Gm11963	17.0756	0.0191959	0.402917	0.0476424	0.962001
Gm11964	6.80036	-0.203443	0.510002	-0.398906	0.689963
Gm11967	0.0608281	0.175561	3.98508	0.0440545	0.964861
Gm11970	0.434081	0.860212	2.21134	0.389	0.697276
Gm11971	0.0518001	0	3.98508	0	1
Gm11972	0.186808	-0.67121	3.98508	-0.168431	0.866244
Gm11977	1.07584	-0.897925	1.52173	-0.59007	0.555144
Gm11978	0.471236	0.743139	2.59248	0.286652	0.774379
Gm11980	0.0558215	0.175561	3.98508	0.0440545	0.964861
Gm11983	0.442287	-0.147571	2.2166	-0.0665754	0.94692
Gm11990	0.0411023	0.175561	3.98508	0.0440545	0.964861
Gm11992	13.0011	0.424793	0.578114	0.73479	0.462467
Gm11993	0.89539	-0.967248	1.46199	-0.661596	0.50823
Gm11996	2.66592	-0.353857	0.814717	-0.434331	0.664048
Gm11997	0.0608281	0.175561	3.98508	0.0440545	0.964861
Gm11998	0.840012	-0.624737	2.32526	-0.268674	0.788181
Gm12002	5.89527	-0.520712	0.573885	-0.907347	0.364223
Gm12003	2.25264	-0.889086	0.869919	-1.02203	0.306766
Gm12009	3.63546	0.808431	0.703185	1.14967	0.25028
Gm12010	0.043817	-0.872239	3.98	-0.219156	0.826529
Gm12011	0.0411023	0.175561	3.98508	0.0440545	0.964861
Gm12012	0.0558215	0.175561	3.98508	0.0440545	0.964861
Gm12013	1.29904	-0.435489	1.18201	-0.368431	0.712552
Gm12017	6.31874	0.270766	0.576281	0.46985	0.638462
Gm12018	0.0962261	-1.04756	3.98508	-0.26287	0.79265
Gm12020	3.95686	-0.937803	0.618203	-1.51698	0.129271
Gm12021	0.203311	1.23547	3.96797	0.311361	0.755526
Gm12022	0.195186	-0.118558	3.98228	-0.0297714	0.976249
Gm12024	0.242499	-1.09903	3.39903	-0.323336	0.746441
Gm12026	0.326439	0.797255	2.64257	0.301697	0.762883
Gm12029	0.169843	1.05955	3.9734	0.26666	0.789731
Gm12031	1.00597	1.31705	1.35251	0.973787	0.330162
Gm12033	1.07678	-0.769286	1.29372	-0.594633	0.552089
Gm12034	1.00374	0.67362	1.56669	0.429962	0.667223
Gm12035	0.422134	-0.131458	1.99141	-0.0660123	0.947368
Gm12040	0.0656123	0	3.98508	0	1
Gm12045	0.65964	-0.520066	1.51531	-0.343207	0.731443
Gm12047	0.0942961	0.595394	3.98383	0.149453	0.881196
Gm12052	0.218708	-0.614206	3.98503	-0.154128	0.877509
Gm12057	1.00954	-1.55747	1.29692	-1.20089	0.229792
Gm12058	0.312605	-0.945335	3.28759	-0.287547	0.773694
Gm12059	7.9697	0.416116	0.51064	0.814891	0.415134
Gm12061	0.21141	1.22852	3.97876	0.308769	0.757497
Gm12070	0.620152	-1.21073	1.7279	-0.700693	0.483494
Gm12071	0.273659	0.203811	3.28829	0.061981	0.950578
Gm12073	0.0687036	0	3.98508	0	1
Gm12085	0.0962261	-1.04756	3.98508	-0.26287	0.79265
Gm12090	0.210371	0.974955	3.9813	0.244883	0.806547
Gm12091	0.399456	-1.74769	2.43824	-0.716784	0.473507
Gm12092	0.45106	1.24015	2.18898	0.566541	0.571026
Gm12094	0.730362	0.661112	1.506	0.438986	0.660672
Gm12096	0.250083	0.324581	3.44333	0.0942637	0.9249
Gm12097	7.37802	0.0271657	0.481601	0.0564071	0.955018
Gm12098	0.043817	-0.872239	3.98	-0.219156	0.826529
Gm12099	0.189991	-0.536695	3.9724	-0.135106	0.892528
Gm12102	0.0962261	-1.04756	3.98508	-0.26287	0.79265
Gm12103	0.0411023	0.175561	3.98508	0.0440545	0.964861
Gm12104	0.233628	0.598845	3.43291	0.174442	0.861518
Gm12107	0.709644	-0.548634	2.55367	-0.214842	0.829891
Gm12108	0.107754	0	3.98508	0	1
Gm12109	0.780893	-0.480458	1.49722	-0.3209	0.748286
Gm12110	0.154406	0.0556983	3.98502	0.0139769	0.988848
Gm12111	0.456878	-0.0340437	2.22189	-0.015322	0.987775
Gm12115	1.22316	-1.71492	1.17487	-1.45967	0.144382
Gm12117	1.54944	1.26575	1.31865	0.959885	0.337113
Gm12118	0.151948	0.300997	3.98508	0.0755309	0.939792
Gm12119	0.18581	-1.18035	3.97492	-0.296949	0.766505
Gm12129	1.13255	-0.397486	1.60384	-0.247834	0.804263
Gm12130	0.204977	-0.559504	3.98383	-0.140444	0.888309
Gm12132	0.0962261	-1.04756	3.98508	-0.26287	0.79265
Gm12136	0.550746	-0.476288	2.11857	-0.224816	0.822123
Gm12138	0.298947	-0.0789493	3.30531	-0.0238856	0.980944
Gm12146	5.37306	-0.338729	1.0484	-0.323092	0.746626
Gm12149	0.0411023	0.175561	3.98508	0.0440545	0.964861
Gm12151	0.40535	0.132747	2.15898	0.0614857	0.950972
Gm12153	0.104645	-0.448694	3.9817	-0.112689	0.910277
Gm12159	0.0801526	0.112834	3.98508	0.0283141	0.977412
Gm12161	0.897876	1.81702	1.40977	1.28888	0.197441
Gm12163	0.278133	0.41153	3.98012	0.103396	0.917648
Gm12164	0.820412	1.41108	1.50772	0.935898	0.349326
Gm12165	2.07689	0.655381	1.26913	0.516403	0.605573
Gm12166	3.10515	0.734236	0.827931	0.886833	0.375169
Gm12167	0.0962261	-1.04756	3.98508	-0.26287	0.79265
Gm12168	5.63942	-0.259656	0.563811	-0.460537	0.645131
Gm12174	32.9113	-0.223804	0.220621	-1.01442	0.31038
Gm12176	2.02985	0.22208	1.15176	0.192818	0.847102
Gm12180	1.15546	0.104195	1.282	0.0812755	0.935223
Gm12181	0.0883155	-1.02649	3.97683	-0.258118	0.796316
Gm12182	7.46299	-0.222062	0.505488	-0.439303	0.660442
Gm12183	178.727	-0.135926	0.140405	-0.968094	0.332998
Gm12184	3.28326	0.301609	0.768577	0.392426	0.694744
Gm12185	17.0534	-1.95795	0.953009	-2.05449	0.0399282
Gm12186	4.03229	-0.466235	0.610115	-0.764176	0.444762
Gm12187	0.0962261	-1.04756	3.98508	-0.26287	0.79265
Gm12191	0.192452	-2.00113	3.9673	-0.504406	0.613976
Gm12192	0.0411023	0.175561	3.98508	0.0440545	0.964861
Gm12194	0.702005	0.796362	1.8568	0.428891	0.668003
Gm12196	0.353096	-0.0299756	2.59506	-0.011551	0.990784
Gm12201	0.197902	-0.550769	3.97942	-0.138404	0.889921
Gm12206	0.0411023	0.175561	3.98508	0.0440545	0.964861
Gm12209	7.4118	0.325287	0.594884	0.546807	0.584511
Gm12216	11.011	0.715673	0.500175	1.43085	0.152475
Gm12219	4.04338	0.417748	1.32572	0.31511	0.752678
Gm12221	1.21562	-0.341702	1.20208	-0.284259	0.776212
Gm12222	4.39501	-0.398586	0.67913	-0.586907	0.557266
Gm12223	0.365875	-1.51139	3.19264	-0.473397	0.63593
Gm12224	0.2322	-0.269907	3.4363	-0.078546	0.937394
Gm12226	0.95122	0.0244182	1.35188	0.0180624	0.985589
Gm12227	3.02793	0.0956763	1.21225	0.0789243	0.937093
Gm12230	2.91708	-0.536583	1.27531	-0.420747	0.67394
Gm12238	0.147667	0.176241	3.98507	0.0442252	0.964725
Gm12240	0.261156	-1.99624	3.96906	-0.50295	0.614999
Gm12242	0.571055	1.1121	1.74215	0.638347	0.523248
Gm12244	0.316576	-0.264935	2.69071	-0.0984627	0.921565
Gm12245	0.0554228	0	3.98508	0	1
Gm12247	1.44029	0.381764	1.2979	0.294139	0.768652
Gm12248	0.51766	-0.676803	2.06246	-0.328153	0.742796
Gm12250	174.869	-1.65619	0.878756	-1.88469	0.0594711
Gm12251	172.532	0.385789	0.298193	1.29376	0.195749
Gm12253	0.193925	-1.04593	3.98506	-0.262464	0.792964
Gm12258	13.5993	0.165915	0.57678	0.287658	0.773609
Gm12261	0.296312	-0.918441	3.27203	-0.280695	0.778945
Gm12263	11.5438	0.111057	0.472414	0.235084	0.814144
Gm12266	2.54442	-0.59286	0.908821	-0.652339	0.514182
Gm12267	0.109015	0.644476	3.98335	0.161792	0.871469
Gm12271	0.38876	1.45957	2.62309	0.556431	0.577916
Gm12274	0.578264	2.05243	1.97967	1.03675	0.299852
Gm12275	5.28937	-0.481282	0.868995	-0.553838	0.57969
Gm12279	5.55034	-0.191642	0.709642	-0.270054	0.787119
Gm12286	4.31465	-0.350243	0.601363	-0.582415	0.560287
Gm12290	0.0518001	0	3.98508	0	1
Gm12293	0.0687036	0	3.98508	0	1
Gm12295	2.46495	0.331297	1.08553	0.305193	0.760219
Gm12296	0.194349	-0.7133	3.97275	-0.179548	0.857507
Gm12297	0.262088	1.23973	3.35159	0.369894	0.711461
Gm12298	1.11227	0.521841	1.35812	0.384237	0.700802
Gm12299	0.292861	0.249516	3.29507	0.0757243	0.939638
Gm12310	0.200611	-0.614206	3.98503	-0.154128	0.877509
Gm12311	0.118806	0.238279	3.98508	0.0597927	0.952321
Gm12312	1.16328	-0.187718	1.37286	-0.136735	0.89124
Gm12314	0.189991	-0.536695	3.9724	-0.135106	0.892528
Gm12315	0.0595345	0	3.98508	0	1
Gm12320	60.8475	0.253475	0.396437	0.639383	0.522574
Gm12321	0.109429	-0.789859	3.97757	-0.198578	0.842593
Gm12322	3.76489	0.226024	0.656951	0.344051	0.730808
Gm12331	0.66116	-1.11189	1.58227	-0.702718	0.482232
Gm12332	3.78877	0.89013	0.802103	1.10975	0.267109
Gm12335	0.42723	-0.662483	2.18349	-0.303406	0.761581
Gm12337	0.15546	-0.0178309	3.98292	-0.00447683	0.996428
Gm12338	10.3044	0.181021	0.437451	0.413808	0.679015
Gm12339	0.646932	0.106118	2.1909	0.0484359	0.961369
Gm12341	0.422333	0.708584	1.94504	0.364304	0.715631
Gm12343	1.17491	1.92466	1.41139	1.36366	0.172675
Gm12345	0.548032	1.35324	1.97973	0.683549	0.49426
Gm12346	124.277	-0.307248	0.459132	-0.669192	0.503373
Gm12348	0.735975	-1.41289	1.65789	-0.85222	0.394092
Gm12350	3.06101	-0.232108	0.735766	-0.315464	0.752409
Gm12359	8.72113	-0.41777	0.487134	-0.857608	0.391109
Gm12361	0.31092	0.302658	3.95921	0.076444	0.939066
Gm12362	0.435151	-1.5581	2.13475	-0.729875	0.465467
Gm12363	0.260635	0.255598	3.9709	0.0643678	0.948677
Gm12366	2.78419	-0.835856	0.919425	-0.909107	0.363293
Gm12369	0.342948	1.23482	2.67565	0.461502	0.644438
Gm12371	3.50919	0.178288	0.697006	0.255791	0.798112
Gm12381	0.0554228	0	3.98508	0	1
Gm12385	0.156463	0	3.98499	0	1
Gm12387	1.1774	0.289926	1.2208	0.237487	0.812279
Gm12389	1.92871	0.170371	0.849692	0.200509	0.841083
Gm12397	0.301203	-1.46119	3.24964	-0.449649	0.652964
Gm12401	0.0411023	0.175561	3.98508	0.0440545	0.964861
Gm12405	0.137635	0	3.98493	0	1
Gm12407	2.93327	0.504333	1.31221	0.384339	0.700727
Gm12408	9.10801	0.292831	0.662375	0.442092	0.658422
Gm12409	1.25946	3.16298	1.40238	2.25544	0.0241059
Gm12411	0.252471	0.00912282	3.97018	0.00229784	0.998167
Gm12413	0.0411023	0.175561	3.98508	0.0440545	0.964861
Gm12415	0.341308	-1.48949	3.20118	-0.465294	0.641721
Gm12416	7.26448	-0.982832	0.505635	-1.94376	0.0519247
Gm12418	0.98187	0.673677	1.7841	0.377601	0.705727
Gm12419	1.91371	-0.577361	0.934791	-0.617636	0.536815
Gm12420	0.910867	0.0686041	1.59353	0.0430517	0.96566
Gm12426	27.0644	0.0292913	0.371457	0.0788553	0.937148
Gm12428	1.5965	0.897489	1.38631	0.647392	0.517378
Gm12430	0.742896	-0.52452	1.7974	-0.291821	0.770424
Gm12435	0.152048	-0.608483	3.98508	-0.15269	0.878642
Gm12440	0.0390504	0	3.98508	0	1
Gm12441	0.0595345	0	3.98508	0	1
Gm12444	0.86506	0.853867	1.49414	0.571479	0.567675
Gm12445	1.31266	-0.573335	1.02471	-0.559508	0.575815
Gm12446	0.0390504	0	3.98508	0	1
Gm12447	1.04166	-0.0158138	1.24966	-0.0126545	0.989903
Gm12460	0.0929024	0.112834	3.98508	0.0283141	0.977412
Gm12461	0.283464	-1.10905	3.26201	-0.339991	0.733863
Gm12462	0.135276	-1.11029	3.98508	-0.278611	0.780544
Gm12464	2.99015	0.754727	0.820547	0.919785	0.357685
Gm12466	1.1868	-1.30122	1.4096	-0.923112	0.355949
Gm12468	6.05642	0.637499	0.603621	1.05613	0.290911
Gm12470	1.35157	-2.0896	1.43717	-1.45397	0.145954
Gm12474	4.08535	0.975013	0.75881	1.28492	0.198819
Gm12475	0.387302	0.660391	2.21548	0.29808	0.765642
Gm12479	0.0608281	0.175561	3.98508	0.0440545	0.964861
Gm12481	17.2482	-0.313316	0.324213	-0.96639	0.333849
Gm12482	3.36573	0.919771	0.774294	1.18788	0.23488
Gm12490	0.043817	-0.872239	3.98	-0.219156	0.826529
Gm12492	0.186717	0.134603	3.985	0.0337774	0.973055
Gm12496	0.262623	0.740085	3.34731	0.221098	0.825016
Gm12497	0.221878	-0.537762	3.96737	-0.135546	0.89218
Gm12500	2.15401	2.75012	1.19016	2.31072	0.0208484
Gm12501	0.54449	-0.0243943	2.58085	-0.00945204	0.992458
Gm12502	1.81026	1.08484	1.39015	0.780377	0.435169
Gm12505	3.16759	-1.29227	1.22884	-1.05162	0.292975
Gm12506	42.8988	-0.0688807	0.372032	-0.185147	0.853114
Gm12508	1.4499	0.0213511	1.17888	0.0181114	0.98555
Gm12511	11.5173	0.798387	0.458835	1.74003	0.0818538
Gm12514	0.0411023	0.175561	3.98508	0.0440545	0.964861
Gm12516	0.956188	-0.109468	1.31791	-0.0830612	0.933803
Gm12517	0.857502	1.77857	1.50397	1.18258	0.236976
Gm12518	0.0962261	-1.04756	3.98508	-0.26287	0.79265
Gm12522	1.48898	-0.0139286	1.26381	-0.0110211	0.991207
Gm12527	0.101675	0.301006	3.98508	0.0755331	0.939791
Gm12530	0.665541	1.18509	2.0466	0.579051	0.562555
Gm12536	16.8014	0.104636	0.413732	0.252907	0.80034
Gm12537	1.86769	0.277131	0.975099	0.284208	0.776251
Gm12538	0.221072	0.061104	3.98084	0.0153495	0.987753
Gm12543	3.63423	0.448305	0.785688	0.570589	0.568278
Gm12551	46.3087	0.0386654	0.458779	0.084279	0.932835
Gm12565	2.17996	0.150658	0.870107	0.173148	0.862535
Gm12568	0.692311	-0.684013	1.64548	-0.415691	0.677636
Gm12570	0.0531938	0.175561	3.98508	0.0440545	0.964861
Gm12571	1.67717	-0.302461	1.26091	-0.239876	0.810426
Gm12576	44.2159	-0.0783742	0.421322	-0.18602	0.852429
Gm12577	2.82081	-0.101218	0.876684	-0.115456	0.908084
Gm12582	0.18685	0.257671	3.98091	0.0647266	0.948392
Gm12583	4.77925	-0.375243	0.655512	-0.572443	0.567022
Gm12586	1.2983	0.28373	1.40868	0.201415	0.840374
Gm12589	6.01334	0.519874	0.667555	0.778774	0.436113
Gm12592	3.91361	1.06343	0.78347	1.35733	0.174676
Gm12596	5.60348	-0.897823	0.591499	-1.51788	0.129045
Gm12598	0.043817	-0.872239	3.98	-0.219156	0.826529
Gm12599	0.0390504	0	3.98508	0	1
Gm12602	0.0656123	0	3.98508	0	1
Gm12607	0.101675	0.301006	3.98508	0.0755331	0.939791
Gm12608	1.26975	-0.647519	1.2342	-0.524645	0.59983
Gm12610	0.648963	1.89759	2.5367	0.748055	0.454427
Gm12611	0.294558	-0.181409	2.67632	-0.0677828	0.945959
Gm12617	0.131953	0.0556983	3.98502	0.0139769	0.988848
Gm12620	0.145492	-0.2825	3.97679	-0.0710373	0.943368
Gm12623	0.169445	0.686419	3.98453	0.172271	0.863224
Gm12628	0.167288	0.363723	3.98508	0.0912713	0.927277
Gm12630	4.17023	0.55787	0.692531	0.805552	0.420501
Gm12632	2.96157	-0.213303	0.761357	-0.280162	0.779353
Gm12634	3.03228	-0.466806	0.775082	-0.602267	0.546997
Gm12635	0.124525	0.238279	3.98508	0.0597927	0.952321
Gm12641	1.7526	-0.0386389	0.969016	-0.0398744	0.968193
Gm12642	0.254414	-0.204219	3.98052	-0.0513046	0.959083
Gm12643	0.278773	-0.685592	2.70294	-0.253647	0.799769
Gm12650	0.0656123	0	3.98508	0	1
Gm12653	0.0608281	0.175561	3.98508	0.0440545	0.964861
Gm12656	0.0411023	0.175561	3.98508	0.0440545	0.964861
Gm12657	0.416747	0.72959	2.57671	0.283148	0.777063
Gm12663	3.47562	-0.340849	0.857807	-0.397349	0.69111
Gm12664	0.0608281	0.175561	3.98508	0.0440545	0.964861
Gm12666	0.140726	0.238279	3.98508	0.0597927	0.952321
Gm12669	18.0708	0.082535	0.309688	0.26651	0.789847
Gm12671	0.67295	0.827054	1.58229	0.522695	0.601186
Gm12678	0.154869	0.740081	3.98508	0.185713	0.85267
Gm12679	0.302433	1.14347	3.32752	0.343641	0.731116
Gm12684	1.77909	-0.000399425	1.15875	-0.000344704	0.999725
Gm12691	0.298079	1.5934	3.27465	0.486586	0.626552
Gm12693	4.25624	0.455962	0.619847	0.735604	0.461972
Gm12694	0.043817	-0.872239	3.98	-0.219156	0.826529
Gm12696	8.90322	-0.15645	0.447534	-0.349581	0.726653
Gm12700	0.416825	-0.656137	2.09468	-0.313239	0.754099
Gm12701	2.03854	0.942985	1.67534	0.562863	0.573528
Gm12707	3.27182	0.00154	0.93989	0.00163849	0.998693
Gm12708	4.2469	-1.08042	0.772611	-1.3984	0.161994
Gm12712	0.620075	1.94703	1.64518	1.18348	0.236621
Gm12715	17.1032	-0.271383	0.391969	-0.692358	0.488713
Gm12716	0.733204	-0.803235	1.56297	-0.513916	0.607311
Gm12717	0.600872	0.93643	1.9592	0.477966	0.632674
Gm12718	0.16493	-1.03444	3.98082	-0.259856	0.794975
Gm12722	0.876731	0.775659	1.43439	0.540758	0.588674
Gm12724	0.0883155	-1.02649	3.97683	-0.258118	0.796316
Gm12726	1.5373	-1.11071	1.15811	-0.959075	0.337521
Gm12727	0.0390504	0	3.98508	0	1
Gm12728	1.81376	-0.217923	1.20737	-0.180494	0.856765
Gm12733	0.363688	-0.031539	2.592	-0.0121678	0.990292
Gm12734	0.691565	-0.995408	1.76352	-0.564445	0.572451
Gm12739	0.177163	-0.125625	3.67948	-0.0341421	0.972764
Gm12741	0.778666	-0.00060052	1.89594	-0.000316741	0.999747
Gm12743	3.59287	0.498809	0.815015	0.612024	0.540522
Gm12749	1.53077	-1.22368	1.24146	-0.985675	0.324293
Gm12751	3.39451	-0.143769	0.725649	-0.198125	0.842947
Gm12754	0.529516	0.579323	1.96426	0.294932	0.768046
Gm12755	0.145705	-1.11029	3.98508	-0.278611	0.780544
Gm12757	0.296509	0.139802	2.67789	0.0522061	0.958364
Gm12758	7.0129	0.110346	0.577136	0.191195	0.848373
Gm12760	0.364247	0.0190138	2.26682	0.00838788	0.993308
Gm12762	1.23263	0.836064	1.1143	0.750307	0.45307
Gm12764	8.42036	0.211531	0.490465	0.431286	0.666261
Gm12774	0.58315	-1.88713	2.04304	-0.923687	0.35565
Gm12778	1.06548	1.21834	1.29943	0.937597	0.348452
Gm12781	0.179876	0.802799	3.98508	0.201451	0.840346
Gm12784	0.148785	0.671139	3.98469	0.168429	0.866245
Gm12791	7.44906	-0.384946	0.509218	-0.755955	0.449676
Gm12792	0.392375	1.80734	2.17842	0.829658	0.406732
Gm12795	0.0518001	0	3.98508	0	1
Gm12796	0.898876	0.960332	1.71974	0.558417	0.576559
Gm12799	3.37988	1.22384	0.940092	1.30183	0.192973
Gm128	2.17244	-0.35843	0.906594	-0.395359	0.692578
Gm12804	0.756951	-0.57409	1.3392	-0.428681	0.668156
Gm12807	1.46532	0.299251	1.0336	0.289523	0.772181
Gm12816	2.69326	-0.759541	0.958667	-0.792288	0.428193
Gm12818	1.68389	-0.698486	1.13708	-0.614283	0.539028
Gm12821	0.319991	-1.06792	3.23153	-0.33047	0.741045
Gm12827	0.448426	1.73933	2.22196	0.782792	0.433749
Gm12828	0.104994	0.112834	3.98508	0.0283141	0.977412
Gm12829	26.1803	-0.349977	0.410278	-0.853022	0.393647
Gm12830	9.82775	-0.311622	0.545698	-0.571052	0.567964
Gm12833	0.0970108	-0.448694	3.9817	-0.112689	0.910277
Gm12834	0.91468	0.653445	1.34412	0.486151	0.62686
Gm12841	0.818532	-1.3701	1.50292	-0.911628	0.361964
Gm12842	0.580803	1.3511	1.73515	0.778668	0.436175
Gm12843	7.97054	0.721627	0.596597	1.20957	0.226443
Gm12844	10.9607	0.0258217	0.38979	0.0662451	0.947183
Gm12846	0.624993	-1.20316	2.28136	-0.527386	0.597925
Gm12848	0.163576	0.176241	3.98507	0.0442252	0.964725
Gm12851	0.0883155	-1.02649	3.97683	-0.258118	0.796316
Gm12852	0.875345	-1.25081	1.70216	-0.734838	0.462438
Gm12853	0.0962261	-1.04756	3.98508	-0.26287	0.79265
Gm12854	15.5431	0.156687	0.737722	0.212392	0.831801
Gm12856	0.171003	0.0218452	3.98491	0.00548197	0.995626
Gm12857	6.09708	0.441008	0.531785	0.829298	0.406936
Gm12863	0.0558215	0.175561	3.98508	0.0440545	0.964861
Gm12864	2.8005	-0.492197	0.699591	-0.703549	0.481714
Gm12865	0.656869	0.748332	1.8422	0.406216	0.684584
Gm12866	0.459502	0.923009	1.90836	0.483667	0.628622
Gm12867	43.2007	0.442403	1.2376	0.357469	NA
Gm12870	3.24644	0.322912	0.862106	0.374561	0.707987
Gm12871	0.0390504	0	3.98508	0	1
Gm12873	0.278623	-2.44991	3.94116	-0.621622	0.534191
Gm12882	0.188101	-0.200142	3.98301	-0.050249	0.959924
Gm12891	0.631284	-1.1259	2.6004	-0.432973	0.665035
Gm12900	0.439675	0.311073	1.99757	0.155725	0.87625
Gm12901	0.192978	-1.0265	3.97683	-0.258121	0.796313
Gm12906	2.10523	0.00667497	0.914516	0.00729892	0.994176
Gm12907	0.101675	0.301006	3.98508	0.0755331	0.939791
Gm12909	0.104645	-0.448694	3.9817	-0.112689	0.910277
Gm12912	3.84217	0.694605	0.731239	0.949902	0.342162
Gm12915	0.535788	0.540054	2.47686	0.21804	0.827398
Gm12917	0.758451	-2.19826	2.44348	-0.899644	0.36831
Gm12919	0.162503	0.740081	3.98508	0.185713	0.85267
Gm12920	0.278054	-0.96068	3.29085	-0.291925	0.770344
Gm12922	1.38938	-0.791244	1.24808	-0.633969	0.526101
Gm12923	0.244741	1.20723	3.97382	0.303797	0.761282
Gm12924	0.164249	-0.363398	3.97917	-0.0913251	0.927234
Gm12925	2.12563	-0.876189	0.99242	-0.882881	0.3773
Gm12927	0.0411023	0.175561	3.98508	0.0440545	0.964861
Gm12930	0.549475	-0.150871	2.5035	-0.0602641	0.951945
Gm12933	3.99466	0.246983	0.729569	0.338532	0.734962
Gm12936	0.173277	0.144961	3.97836	0.0364373	0.970934
Gm12943	0.22497	-0.537762	3.96737	-0.135546	0.89218
Gm12947	2.83817	1.31474	1.08769	1.20874	0.226762
Gm12955	0.5584	0.20541	1.90477	0.10784	0.914122
Gm12957	0.0686319	0.301006	3.98508	0.0755331	0.939791
Gm12958	2.98039	0.440937	0.856817	0.514622	0.606817
Gm12960	12.3766	0.082942	0.981323	0.0845206	0.932643
Gm12961	0.695866	0.32162	2.17273	0.148026	0.882322
Gm12963	6.15053	-0.210739	0.641041	-0.328746	0.742348
Gm12966	9.33486	0.56344	0.473678	1.1895	0.234243
Gm12967	0.572516	-1.63529	2.10215	-0.777914	0.436619
Gm12969	2.82487	-0.745267	0.892786	-0.834766	0.40385
Gm12972	0.236342	-1.99624	3.96906	-0.50295	0.614999
Gm12976	0.802657	0.237543	1.49285	0.15912	0.873574
Gm12977	1.88495	0.170778	1.71844	0.0993797	0.920837
Gm12983	0.0656123	0	3.98508	0	1
Gm12986	0.510328	0.753753	2.21765	0.339887	0.733941
Gm12988	3.60012	-0.138219	0.742602	-0.186129	0.852344
Gm12989	9.63467	0.0602786	0.460644	0.130857	0.895888
Gm12992	8.97712	-0.637524	0.452594	-1.4086	0.158953
Gm12996	1.63063	0.547263	1.32929	0.411696	0.680563
Gm13003	0.139365	-0.608483	3.98508	-0.15269	0.878642
Gm13005	0.125147	0	3.98508	0	1
Gm13007	0.197565	0.123781	3.57322	0.0346413	0.972366
Gm13010	9.4096	-0.336059	0.915681	-0.367005	0.713615
Gm13012	6.37457	-0.0830237	0.81718	-0.101598	0.919076
Gm13015	0.189207	0	3.98493	0	1
Gm13024	1.7218	0.466261	1.17584	0.396535	0.691711
Gm13025	0.140726	0.238279	3.98508	0.0597927	0.952321
Gm13030	0.0929024	0.112834	3.98508	0.0283141	0.977412
Gm13031	0.162623	-0.363398	3.97917	-0.0913251	0.927234
Gm13032	1.3699	0.998093	1.47054	0.678726	0.497312
Gm13033	16.9377	-0.0684217	0.385428	-0.177521	0.859099
Gm13034	0.922817	0.133363	2.02615	0.0658206	0.947521
Gm13036	0.139365	-0.608483	3.98508	-0.15269	0.878642
Gm13039	0.850405	0.0316147	1.50499	0.0210066	0.98324
Gm13042	0.870468	-1.22644	1.41831	-0.864718	0.387194
Gm13047	1.38664	0.441737	1.43204	0.308466	0.757728
Gm13056	16.7365	0.498561	0.509782	0.977987	0.328081
Gm13067	3.1661	-0.413383	0.848062	-0.487445	0.625943
Gm13070	8.88868	-0.411513	1.04306	-0.394524	0.693194
Gm13073	3.23989	-0.161261	0.873595	-0.184595	0.853547
Gm13077	0.563775	-0.294273	1.75272	-0.167895	0.866666
Gm13082	3.14175	0.0126617	0.892931	0.01418	0.988686
Gm13090	0.0411023	0.175561	3.98508	0.0440545	0.964861
Gm13092	13.4878	-0.156586	0.36771	-0.42584	0.670224
Gm13104	0.137328	-0.608483	3.98508	-0.15269	0.878642
Gm13110	0.375634	0.729065	3.10676	0.234671	0.814464
Gm13118	0.0558215	0.175561	3.98508	0.0440545	0.964861
Gm13121	0.463927	-0.436111	1.94	-0.224799	0.822135
Gm13127	4.87231	-0.853062	0.618371	-1.37953	0.167731
Gm13132	0.165714	-0.363398	3.97917	-0.0913251	0.927234
Gm13133	0.0554228	0	3.98508	0	1
Gm13135	0.62465	1.21651	1.69336	0.718403	0.472509
Gm13136	18.8951	0.0964834	0.327391	0.294704	0.76822
Gm13140	2.02043	0.857556	1.107	0.774668	0.438536
Gm13142	0.810351	0.218032	1.67865	0.129885	0.896657
Gm13146	0.0656123	0	3.98508	0	1
Gm13160	0.389428	0.155043	2.56353	0.0604804	0.951773
Gm13161	0.170275	0	3.98498	0	1
Gm13171	0.536612	0.0687302	2.60989	0.0263346	0.97899
Gm13172	4.97987	0.449072	0.626575	0.71671	0.473553
Gm13176	0.586513	-1.41145	1.61236	-0.875398	0.381358
Gm13179	0.338897	-0.177544	2.57686	-0.0688995	0.94507
Gm13181	1.58738	0.622523	1.12676	0.552487	0.580615
Gm13186	2.32293	-0.407603	0.794996	-0.512711	0.608153
Gm13192	4.36349	-1.11952	0.6118	-1.82988	0.0672677
Gm13194	1.73333	-0.374896	1.15574	-0.324377	0.745653
Gm13196	0.634551	-0.455979	1.76493	-0.258355	0.796133
Gm13198	0.381857	-1.3467	3.18124	-0.423326	0.672057
Gm13199	1.63635	-0.595062	1.81183	-0.328432	0.742585
Gm13201	0.45027	1.11835	3.09022	0.361901	0.717426
Gm13205	20.4559	-0.0290947	0.320502	-0.0907784	0.927669
Gm13207	0.248621	-0.229952	3.98353	-0.0577258	0.953967
Gm13212	72.8556	0.609777	0.402078	1.51656	0.129377
Gm13213	0.860676	-0.599316	1.51405	-0.395836	0.692226
Gm13215	1.49017	-0.723124	1.23814	-0.584039	0.559194
Gm13216	0.460068	-1.87181	2.39753	-0.780723	0.434966
Gm13217	2.46222	-0.219542	1.20059	-0.182861	0.854907
Gm13226	1.81827	-0.806961	0.974983	-0.827667	0.407859
Gm13229	0.0687036	0	3.98508	0	1
Gm13231	0.316104	-1.5461	2.65408	-0.582536	0.560206
Gm13234	0.109734	0.740081	3.98508	0.185713	0.85267
Gm13238	0.0411023	0.175561	3.98508	0.0440545	0.964861
Gm13252	1.30204	0.0735692	1.51638	0.0485163	0.961305
Gm13257	0.644206	-0.3796	1.89155	-0.200682	0.840947
Gm13260	0.0595345	0	3.98508	0	1
Gm13261	0.318839	0.267911	3.98463	0.0672362	0.946394
Gm13268	1.08568	-0.167602	1.19117	-0.140704	0.888103
Gm13269	0.0656123	0	3.98508	0	1
Gm13270	0.537113	0.267635	1.83174	0.14611	0.883835
Gm13271	0.164858	-0.550769	3.97942	-0.138404	0.889921
Gm13274	0.0992399	-0.789859	3.97757	-0.198578	0.842593
Gm13275	0.0595345	0	3.98508	0	1
Gm13283	0.30518	-1.45477	3.96708	-0.366709	0.713836
Gm13284	0.0558215	0.175561	3.98508	0.0440545	0.964861
Gm13287	0.0656123	0	3.98508	0	1
Gm13291	1.07898	-0.0308134	1.64248	-0.0187603	0.985032
Gm13292	3.71567	-0.399435	0.644754	-0.619515	0.535577
Gm13293	0.987727	-1.39081	1.53848	-0.904015	0.365987
Gm13294	0.167288	0.363723	3.98508	0.0912713	0.927277
Gm13296	1.69529	0.0370929	1.02741	0.0361034	0.9712
Gm13297	0.0558215	0.175561	3.98508	0.0440545	0.964861
Gm13310	0.414631	-1.49102	3.08396	-0.483474	0.628759
Gm13311	0.354801	0.991864	3.22437	0.307615	0.758375
Gm13313	0.257735	0.740084	3.36254	0.220097	0.825796
Gm13315	0.705628	1.70708	1.54922	1.1019	0.270506
Gm13316	0.0608281	0.175561	3.98508	0.0440545	0.964861
Gm13321	0.173698	0.174484	3.98507	0.0437845	0.965076
Gm13326	0.722095	0.879089	1.81569	0.484164	0.62827
Gm13328	1.8874	-0.265562	0.907552	-0.292614	0.769817
Gm13332	0.0908505	0	3.98504	0	1
Gm13333	0.347461	0.184225	2.62617	0.0701498	0.944074
Gm13337	0.086171	-1.04756	3.98508	-0.26287	0.79265
Gm13342	0.846079	0.412475	1.51192	0.272815	0.784995
Gm13347	0.5066	-0.544943	1.94292	-0.280476	0.779112
Gm1335	1.17665	0.689719	1.23062	0.560465	0.575162
Gm13351	4.49265	-0.372421	1.40862	-0.264387	0.791482
Gm13352	6.10088	-0.347633	0.720646	-0.482391	0.629528
Gm13359	0.221662	-0.125379	3.48168	-0.0360109	0.971274
Gm13360	0.776323	2.70991	1.73474	1.56214	0.118254
Gm13361	0.14942	-0.608483	3.98508	-0.15269	0.878642
Gm13363	3.06376	-0.117682	0.897114	-0.131178	0.895635
Gm13365	0.529404	0.548245	1.84283	0.297501	0.766084
Gm13368	0.401463	0.288088	2.00464	0.143711	0.885729
Gm13369	0.333811	1.62538	3.16071	0.514246	0.60708
Gm13370	0.190522	-0.200142	3.98301	-0.050249	0.959924
Gm13372	7.40601	-0.0664725	1.30651	-0.0508779	0.959423
Gm13373	2.33808	-0.592972	1.02244	-0.579959	0.561942
Gm13375	88.2727	0.149858	0.277562	0.539909	0.58926
Gm13377	0.789011	-0.205537	1.81786	-0.113065	0.909979
Gm13379	0.792075	-2.26899	1.68731	-1.34474	0.178709
Gm13383	0.156947	-0.536695	3.9724	-0.135106	0.892528
Gm13386	0.125147	0	3.98508	0	1
Gm13387	3.55044	0.740613	0.761041	0.973157	0.330475
Gm13388	5.17138	-0.210199	1.22291	-0.171885	0.863528
Gm13391	2.00901	-1.38191	1.32016	-1.04678	0.295203
Gm13394	3.12675	-0.444489	0.722118	-0.615536	0.538201
Gm13397	0.166249	0.174484	3.98507	0.0437845	0.965076
Gm13398	1.31119	0.219993	1.31185	0.167696	0.866822
Gm13400	0.0822045	0.567875	3.9841	0.142535	0.886657
Gm13403	0.995241	-1.24341	1.91171	-0.650417	0.515423
Gm13404	0.0970108	-0.448694	3.9817	-0.112689	0.910277
Gm13406	0.0686319	0.301006	3.98508	0.0755331	0.939791
Gm13408	0.957054	2.12921	1.50679	1.41308	0.157632
Gm13410	2.53719	-0.558718	0.874436	-0.638946	0.522858
Gm13413	3.4865	0.0453183	0.706897	0.0641087	0.948884
Gm13414	0.232985	0.239137	2.80458	0.0852667	0.932049
Gm13415	4.73347	-0.286868	0.64553	-0.444391	0.65676
Gm13416	2.08875	-0.173285	0.912467	-0.189908	0.849381
Gm13418	3.24286	0.327722	0.76592	0.427881	0.668738
Gm13420	26.1524	0.362382	0.363544	0.996805	0.318859
Gm13421	28.5921	-0.190038	0.345278	-0.550392	0.582051
Gm13422	5.0111	0.341895	0.616914	0.554202	0.579441
Gm13423	2.31022	0.646793	0.95836	0.674895	0.499743
Gm13427	1.3075	-2.35543	1.80012	-1.30849	0.190708
Gm13430	0.0992399	-0.789859	3.97757	-0.198578	0.842593
Gm13433	1.5103	0.559378	1.46163	0.382707	0.701937
Gm13435	0.303292	-1.00631	2.67468	-0.376234	0.706743
Gm13436	28.3437	0.125283	0.29052	0.431237	0.666296
Gm13437	2.16836	0.765994	0.91657	0.835718	0.403313
Gm13444	0.107754	0	3.98508	0	1
Gm13445	0.157752	0.995388	3.97558	0.250375	0.802297
Gm13446	10.6922	-0.750963	0.782102	-0.960186	0.336962
Gm13450	0.685225	0.166932	1.76101	0.0947932	0.924479
Gm13453	2.62493	1.80194	0.922459	1.95341	0.0507709
Gm13456	403.503	-0.0789203	0.165812	-0.475963	0.6341
Gm13461	12.6348	-0.0106266	0.438339	-0.024243	0.980659
Gm13464	1.99138	0.684087	1.1288	0.60603	0.544495
Gm13466	7.82966	0.775956	0.468481	1.65632	0.0976564
Gm13470	11.4097	0.504234	0.402205	1.25367	0.209961
Gm13472	0.0390504	0	3.98508	0	1
Gm13474	0.101675	0.301006	3.98508	0.0755331	0.939791
Gm13477	6.12066	0.690491	0.670603	1.02966	0.303171
Gm13479	0.196105	-0.67121	3.98508	-0.168431	0.866244
Gm13481	0.0411023	0.175561	3.98508	0.0440545	0.964861
Gm13482	0.101675	0.301006	3.98508	0.0755331	0.939791
Gm13483	0.405948	-0.507348	2.5917	-0.195759	0.844799
Gm13487	0.171983	-0.363398	3.97917	-0.0913251	0.927234
Gm13489	0.0554228	0	3.98508	0	1
Gm13490	0.114022	0.644476	3.98335	0.161792	0.871469
Gm13491	0.19283	0	3.98492	0	1
Gm13493	2.70953	-0.448943	0.922641	-0.486585	0.626553
Gm13494	0.086171	-1.04756	3.98508	-0.26287	0.79265
Gm13495	0.0656123	0	3.98508	0	1
Gm13498	4.89099	0.514172	0.650695	0.790189	0.429418
Gm13500	0.380386	-1.53953	2.56941	-0.599177	0.549055
Gm13501	4.10438	0.00514774	0.650755	0.00791042	0.993688
Gm13503	0.431924	-1.18851	2.25173	-0.527819	0.597625
Gm13508	0.236795	-1.46097	3.40297	-0.429322	0.667689
Gm13510	0.361713	1.05487	3.96118	0.266303	0.790006
Gm13517	1.09709	-0.267257	1.26147	-0.211862	0.832215
Gm13521	0.0531938	0.175561	3.98508	0.0440545	0.964861
Gm13522	0.0970108	-0.448694	3.9817	-0.112689	0.910277
Gm13523	2.81635	-0.69319	1.12955	-0.61369	0.53942
Gm13524	4.2679	0.816604	0.87765	0.930444	0.352141
Gm13527	2.64968	0.337548	0.869183	0.38835	0.697757
Gm13528	1.72503	-0.855865	1.14011	-0.750684	0.452843
Gm13530	0.213462	-1.0265	3.97683	-0.258121	0.796313
Gm13531	0.100637	0.112834	3.98508	0.0283141	0.977412
Gm13534	0.270467	0.361275	3.39176	0.106516	0.915173
Gm13536	0.24744	0.740084	3.39587	0.217936	0.827479
Gm13544	0.0531938	0.175561	3.98508	0.0440545	0.964861
Gm13545	0.417154	0.561363	3.19346	0.175785	0.860463
Gm13546	2.72889	0.324334	1.2184	0.266196	0.790089
Gm13547	0.864126	-1.0895	1.78678	-0.609756	0.542024
Gm13549	0.23532	0.100089	3.98486	0.0251172	0.979961
Gm13551	0.0518001	0	3.98508	0	1
Gm13552	1.2936	-0.164285	1.28962	-0.12739	0.898632
Gm13559	0.470105	-0.806548	1.98787	-0.405735	0.684937
Gm13562	3.2962	-0.267919	1.1619	-0.230587	0.817636
Gm13566	0.20786	0.106354	3.5669	0.0298168	0.976213
Gm13567	0.0411023	0.175561	3.98508	0.0440545	0.964861
Gm13570	0.261981	0.920545	3.97894	0.231354	0.81704
Gm13571	0.0411023	0.175561	3.98508	0.0440545	0.964861
Gm13572	0.0518001	0	3.98508	0	1
Gm13578	3.71802	0.394299	0.708797	0.556293	0.57801
Gm13580	0.0390504	0	3.98508	0	1
Gm13582	0.715344	-0.208491	1.82618	-0.114168	0.909105
Gm13583	0.0656123	0	3.98508	0	1
Gm13584	0.0531938	0.175561	3.98508	0.0440545	0.964861
Gm13586	0.324585	-2.82936	3.91953	-0.721862	0.470379
Gm13588	1.56765	2.5547	1.50771	1.69442	0.0901859
Gm13590	0.206593	0.598725	3.53805	0.169225	0.86562
Gm13592	3.53522	0.754064	0.813053	0.927448	0.353694
Gm13594	4.16069	0.674256	0.777455	0.86726	0.385799
Gm13596	0.16827	0.144961	3.97836	0.0364373	0.970934
Gm13597	7.65831	0.123325	0.530195	0.232603	0.81607
Gm13600	0.0687036	0	3.98508	0	1
Gm13602	0.0411023	0.175561	3.98508	0.0440545	0.964861
Gm13604	0.773385	0.0190109	1.53199	0.0124093	0.990099
Gm13605	0.0411023	0.175561	3.98508	0.0440545	0.964861
Gm13607	0.640894	-0.850316	1.95403	-0.43516	0.663447
Gm13608	0.111335	0	3.98502	0	1
Gm13609	0.104994	0.112834	3.98508	0.0283141	0.977412
Gm13611	0.156947	-0.536695	3.9724	-0.135106	0.892528
Gm13612	1.29508	-1.71205	1.14973	-1.48909	0.136464
Gm13615	0.124525	0.238279	3.98508	0.0597927	0.952321
Gm13624	1.43371	-0.865368	0.987738	-0.876112	0.380969
Gm13630	0.0656123	0	3.98508	0	1
Gm13641	1.49772	-1.18256	0.981382	-1.205	0.228205
Gm13642	0.432386	0.193659	2.20134	0.0879731	0.929898
Gm13648	32.8762	0.11801	0.402974	0.292848	0.769639
Gm13649	0.0687036	0	3.98508	0	1
Gm13650	2.48772	-0.0748226	1.56279	-0.0478774	0.961814
Gm13651	1.94763	-0.507948	0.967613	-0.52495	0.599618
Gm13652	3.97005	-0.548732	0.937285	-0.585448	0.558246
Gm13653	2.34401	-1.00715	0.876576	-1.14896	0.250572
Gm13657	21.6261	-0.154635	0.41116	-0.376095	0.706846
Gm13665	0.439484	-0.302597	3.10555	-0.0974372	0.922379
Gm13666	0.78197	0.633807	1.70962	0.37073	0.710839
Gm13668	5.6765	0.0265037	0.569541	0.0465353	0.962884
Gm13669	0.573077	-0.0722796	2.19529	-0.0329248	0.973735
Gm13675	0.660716	-1.90288	1.67176	-1.13825	0.255018
Gm13676	0.353216	-0.718971	3.21414	-0.22369	0.822998
Gm13677	1.16159	-0.113034	1.39445	-0.0810598	0.935394
Gm13679	1.05059	0.515153	1.62859	0.316318	0.751761
Gm13680	10.2528	-0.0102075	0.440094	-0.0231939	0.981496
Gm13682	0.0518001	0	3.98508	0	1
Gm13687	2.26924	0.138717	0.911961	0.152109	0.879101
Gm13688	3.34041	0.0968731	0.667028	0.145231	0.884529
Gm13689	0.944157	2.69665	2.17806	1.2381	0.21568
Gm13690	0.780209	0.112073	1.44559	0.0775275	0.938204
Gm13700	0.111244	0.238279	3.98508	0.0597927	0.952321
Gm13702	0.0531938	0.175561	3.98508	0.0440545	0.964861
Gm13707	0.161838	-1.03444	3.98082	-0.259856	0.794975
Gm13709	0.398035	-0.639711	2.22089	-0.288043	0.773314
Gm13710	5.10027	1.54467	0.807673	1.9125	0.0558124
Gm13712	1.69757	-0.0364191	1.09339	-0.0333085	0.973429
Gm13715	0.272933	0.140138	2.72537	0.0514198	0.958991
Gm13717	3.68676	-0.159286	0.825494	-0.192958	0.846992
Gm13719	1.04311	0.602622	1.3218	0.455912	0.648454
Gm13724	0.0531938	0.175561	3.98508	0.0440545	0.964861
Gm13726	0.392345	1.76614	3.07567	0.57423	0.565812
Gm13733	0.0687036	0	3.98508	0	1
Gm13735	0.118806	0.238279	3.98508	0.0597927	0.952321
Gm13736	3.69339	0.242188	0.675036	0.358778	0.719761
Gm13739	0.0558215	0.175561	3.98508	0.0440545	0.964861
Gm13743	2.38016	-0.206491	0.822199	-0.251145	0.801702
Gm13744	0.0686319	0.301006	3.98508	0.0755331	0.939791
Gm13748	1.43926	1.35113	1.83683	0.735581	0.461986
Gm13749	3.34987	-0.526784	0.709041	-0.742953	0.45751
Gm13750	0.680801	-0.817571	1.5188	-0.538301	0.590369
Gm13751	0.171983	-0.363398	3.97917	-0.0913251	0.927234
Gm13754	0.541523	-0.592944	3.17248	-0.186902	0.851737
Gm13758	0.0883155	-1.02649	3.97683	-0.258118	0.796316
Gm13761	1.57636	-0.223167	1.04826	-0.212893	0.831411
Gm13770	0.2571	0.0748766	2.74665	0.0272611	0.978251
Gm13771	1.80799	-0.671693	0.906937	-0.740617	0.458926
Gm13772	0.0531938	0.175561	3.98508	0.0440545	0.964861
Gm13776	0.172397	0.468769	3.98239	0.117711	0.906297
Gm13778	4.68103	-0.469194	0.713518	-0.657578	0.51081
Gm13782	0.337155	-1.44542	3.96585	-0.364467	0.715509
Gm13786	0.373618	1.14273	3.97373	0.287572	0.773674
Gm13787	0.233155	0.740072	3.98508	0.185711	0.852672
Gm13790	5.2264	0.174083	0.822038	0.21177	0.832287
Gm13791	0.187835	0.60225	3.98389	0.151171	0.879841
Gm13798	2.13137	0.513153	0.964381	0.532107	0.594652
Gm13803	1.12391	-0.651117	1.22842	-0.530047	0.59608
Gm13806	0.0969238	0.595394	3.98383	0.149453	0.881196
Gm13807	12.0522	-1.01332	0.427229	-2.37183	0.0177001
Gm13809	0.941168	-0.656201	1.56084	-0.420415	0.674182
Gm13811	0.112521	-0.789859	3.97757	-0.198578	0.842593
Gm13816	7.01593	0.521616	0.619758	0.841645	0.399987
Gm13817	0.181432	0.174484	3.98507	0.0437845	0.965076
Gm13818	0.127366	-1.03444	3.98082	-0.259856	0.794975
Gm13821	2.50523	0.672504	1.00751	0.667494	0.504457
Gm13822	4.28761	0.373094	0.767528	0.486099	0.626897
Gm13830	2.77525	1.75727	1.18776	1.47948	0.139012
Gm13835	44.8961	0.0588616	0.300071	0.196159	0.844486
Gm13836	0.101675	0.301006	3.98508	0.0755331	0.939791
Gm13840	7.64008	0.859986	0.751964	1.14365	0.252767
Gm13841	0.157019	-1.01965	3.97342	-0.256618	0.797474
Gm13842	0.1036	0	3.98502	0	1
Gm13846	0.41162	0.444399	2.58533	0.171892	0.863522
Gm13847	0.153623	-0.363398	3.97917	-0.0913251	0.927234
Gm13848	0.520015	-1.30474	2.34418	-0.556589	0.577808
Gm13853	0.0656123	0	3.98508	0	1
Gm13854	0.268745	1.27641	3.96275	0.322101	0.747376
Gm13855	0.0656123	0	3.98508	0	1
Gm13858	0.723356	-0.24804	2.54721	-0.097377	0.922427
Gm13859	0.0686319	0.301006	3.98508	0.0755331	0.939791
Gm13861	3.39542	0.18507	0.698908	0.264799	0.791164
Gm13864	0.395509	-0.543372	2.18226	-0.248995	0.803364
Gm13868	0.391653	-0.643245	3.22069	-0.199723	0.841698
Gm13870	1.09631	-0.817076	1.08935	-0.750058	0.45322
Gm13875	0.0531938	0.175561	3.98508	0.0440545	0.964861
Gm13880	2.84417	0.845885	0.869508	0.972832	0.330637
Gm13882	11.1725	0.102763	0.392828	0.261598	0.793632
Gm13884	0.0390504	0	3.98508	0	1
Gm13886	2.97001	0.403478	0.886272	0.455252	0.648928
Gm13889	3854.13	-0.0113371	0.440843	-0.0257169	0.979483
Gm13898	0.0390504	0	3.98508	0	1
Gm13902	0.147667	0.176241	3.98507	0.0442252	0.964725
Gm13904	2.71721	-0.111752	0.84929	-0.131583	0.895314
Gm13915	0.246878	-0.109391	3.97798	-0.0274992	0.978062
Gm13916	0.0558215	0.175561	3.98508	0.0440545	0.964861
Gm13921	0.247044	0.233197	3.42127	0.0681611	0.945657
Gm13922	0.0970108	-0.448694	3.9817	-0.112689	0.910277
Gm13928	0.124126	0	3.98508	0	1
Gm13932	0.287832	-0.669124	2.68927	-0.248813	0.803506
Gm13935	0.721548	-0.888556	1.54063	-0.576749	0.564109
Gm13937	2.43004	1.45603	1.08261	1.34492	0.17865
Gm13944	0.086171	-1.04756	3.98508	-0.26287	0.79265
Gm13961	0.612342	1.36169	1.80403	0.754804	0.450366
Gm13975	0.0929024	0.112834	3.98508	0.0283141	0.977412
Gm13983	0.043817	-0.872239	3.98	-0.219156	0.826529
Gm13985	0.134244	0.363723	3.98508	0.0912713	0.927277
Gm13986	2.06244	1.64283	1.15294	1.42491	0.154183
Gm13991	12.4508	0.167929	0.398964	0.420912	0.67382
Gm13992	0.316515	1.18487	2.64584	0.447824	0.65428
Gm13998	0.0390504	0	3.98508	0	1
Gm14002	0.220482	0.802799	3.98508	0.201451	0.840346
Gm14006	1.77932	-0.154472	0.964854	-0.160098	0.872804
Gm14009	0.312512	-0.234015	2.65068	-0.088285	0.92965
Gm1401	0.0962261	-1.04756	3.98508	-0.26287	0.79265
Gm14010	0.176501	1.11342	3.97165	0.280342	0.779215
Gm14016	2.06308	-0.278684	0.949934	-0.293372	0.769238
Gm14017	3.01271	-0.146074	0.716895	-0.203759	0.838542
Gm14018	9.78143	-0.00988111	0.420726	-0.0234859	0.981263
Gm14020	0.0531938	0.175561	3.98508	0.0440545	0.964861
Gm14023	10.8327	-0.335047	0.450183	-0.744246	0.456728
Gm14026	12.6552	0.268531	0.419182	0.640608	0.521778
Gm14028	0.0411023	0.175561	3.98508	0.0440545	0.964861
Gm14032	2.29172	1.61481	0.999982	1.61484	0.106345
Gm14034	0.500467	-0.260657	1.7381	-0.149967	0.880791
Gm14036	1.11558	1.74992	1.73522	1.00847	0.31323
Gm14037	0.0998785	0.112834	3.98508	0.0283141	0.977412
Gm14038	2.17316	1.36831	1.04005	1.31562	0.188302
Gm14040	0.517464	-0.922634	1.86123	-0.495712	0.620098
Gm14044	1.0598	0.46042	1.34442	0.342467	0.731999
Gm14046	2.3649	-0.584775	0.882347	-0.66275	0.507491
Gm14048	36.0916	0.361996	0.25516	1.4187	0.155986
Gm14049	0.791019	0.401072	1.96567	0.204039	0.838323
Gm14051	2.60452	1.66212	2.0803	0.79898	0.424302
Gm14052	1.12519	-1.19544	1.31332	-0.910245	0.362693
Gm14055	0.231576	0.136316	3.985	0.0342074	0.972712
Gm14056	0.111244	0.238279	3.98508	0.0597927	0.952321
Gm14057	22.0865	-0.420432	0.350127	-1.2008	0.229829
Gm14061	0.0390504	0	3.98508	0	1
Gm14062	0.0849193	-0.448694	3.9817	-0.112689	0.910277
Gm14064	0.134005	0.474386	3.98345	0.119089	0.905205
Gm14071	0.14785	-1.03444	3.98082	-0.259856	0.794975
Gm14089	0.234526	0.640232	3.45436	0.18534	0.852962
Gm14092	0.0948719	0.112834	3.98508	0.0283141	0.977412
Gm14094	1.04053	-1.09478	1.30477	-0.839056	0.401438
Gm14097	0.0929024	0.112834	3.98508	0.0283141	0.977412
Gm14098	0.163135	0	3.98486	0	1
Gm14100	0.043817	-0.872239	3.98	-0.219156	0.826529
Gm14102	0.859383	-1.48088	1.49035	-0.993646	0.320395
Gm14108	0.561541	-0.966803	1.90836	-0.506616	0.612424
Gm14111	4.33929	0.528141	0.737435	0.716187	0.473876
Gm14113	6.83837	0.224421	0.564335	0.397673	0.690871
Gm14114	0.158253	0.0315574	3.98496	0.00791913	0.993682
Gm14117	11.4886	0.457744	0.414662	1.1039	0.269638
Gm14121	4.28139	-0.421613	0.632352	-0.666737	0.50494
Gm14122	2.99165	-0.763226	0.809956	-0.942305	0.346037
Gm14125	0.101675	0.301006	3.98508	0.0755331	0.939791
Gm14127	0.767458	-0.205214	1.91742	-0.107026	0.914768
Gm14130	5.90133	0.552113	0.671176	0.822606	0.410732
Gm14131	0.321398	-0.746087	2.61747	-0.285041	0.775613
Gm14132	0.0656123	0	3.98508	0	1
Gm14133	0.504058	-1.88575	1.83637	-1.02689	0.304472
Gm14137	114.814	0.0398586	0.524248	0.07603	0.939395
Gm14138	1.52234	1.18357	1.28202	0.923205	0.3559
Gm14139	0.128166	0.238279	3.98508	0.0597927	0.952321
Gm14140	0.240061	0.883072	3.42075	0.258151	0.79629
Gm14141	0.228772	-0.285069	3.44074	-0.0828512	0.93397
Gm14148	11.1881	0.0875091	0.433968	0.201649	0.840191
Gm14150	1.86905	1.12707	1.01473	1.1107	0.266697
Gm14153	0.101675	0.301006	3.98508	0.0755331	0.939791
Gm14154	3.45488	0.58187	0.703985	0.826538	0.408499
Gm14156	0.351238	-0.0791246	2.253	-0.0351197	0.971984
Gm14161	0.231093	-0.0600341	3.9745	-0.0151048	0.987949
Gm14162	0.356607	1.544	2.59505	0.594979	0.551858
Gm14164	0.25578	0.405656	3.9766	0.102011	0.918748
Gm14165	11.5954	-0.0038659	0.424427	-0.00910851	0.992733
Gm14167	8.01005	0.598602	0.469961	1.27373	0.202759
Gm14169	0.385733	-0.0184617	2.01942	-0.00914205	0.992706
Gm14170	0.141509	-0.550769	3.97942	-0.138404	0.889921
Gm14173	0.51233	0.784681	2.48287	0.316037	0.751974
Gm14175	0.175927	0	3.98499	0	1
Gm14176	1.34628	-1.16599	1.02546	-1.13705	0.255519
Gm14198	5.5873	0.651054	0.807509	0.806249	0.420099
Gm14199	0.620068	-0.530111	2.46747	-0.21484	0.829892
Gm14200	1.47379	-0.250649	1.07188	-0.233841	0.815108
Gm14206	6.75237	-0.0616935	0.722266	-0.0854167	0.93193
Gm14207	48.0095	-0.109188	0.210477	-0.518763	0.603926
Gm14210	0.0411023	0.175561	3.98508	0.0440545	0.964861
Gm14218	0.107682	0.238279	3.98508	0.0597927	0.952321
Gm14221	0.425086	1.52149	2.60349	0.584404	0.558949
Gm14227	0.634748	1.18807	2.15384	0.551605	0.581219
Gm14230	88.8897	0.291786	0.217733	1.34011	0.180211
Gm14231	0.269619	-0.128205	3.30069	-0.0388421	0.969016
Gm14232	0.0908505	0	3.98504	0	1
Gm14234	0.0595345	0	3.98508	0	1
Gm14237	0.0686319	0.301006	3.98508	0.0755331	0.939791
Gm14238	0.0558215	0.175561	3.98508	0.0440545	0.964861
Gm14239	0.962179	0.209046	1.58517	0.131876	0.895082
Gm14240	0.332392	-2.52229	3.93545	-0.640914	0.521578
Gm14244	0.0390504	0	3.98508	0	1
Gm14245	0.947251	-0.28102	1.75431	-0.160188	0.872733
Gm14246	0.95458	-1.03922	1.72653	-0.60191	0.547234
Gm14248	0.606316	1.52339	1.83875	0.828492	0.407392
Gm14249	0.59435	-0.120601	1.72031	-0.0701041	0.944111
Gm14251	0.754728	0.777027	1.54244	0.503766	0.614426
Gm14253	3.38486	0.311699	0.822213	0.379098	0.704615
Gm14261	0.393228	0.511865	2.01314	0.254261	0.799294
Gm14263	0.568795	-0.312974	2.00438	-0.156145	0.875919
Gm14267	4.96263	-0.769408	0.699919	-1.09928	0.271645
Gm14269	22.5501	0.300259	0.306994	0.978061	0.328044
Gm14270	7.36417	-0.436763	0.508929	-0.8582	0.390782
Gm14273	0.25197	0.740084	3.38099	0.218896	0.826731
Gm14274	0.626113	0.527954	1.7467	0.302259	0.762455
Gm14275	0.0518001	0	3.98508	0	1
Gm14276	25.771	0.410872	0.26972	1.52333	0.127676
Gm14277	2.92519	0.26289	0.830395	0.316584	0.751559
Gm14279	0.43871	0.505695	2.1772	0.232269	0.816329
Gm14285	0.259308	-0.622001	3.97137	-0.156621	0.875543
Gm14292	5.1449	-0.389522	0.555571	-0.70112	0.483228
Gm14295	35.8039	0.192242	0.235744	0.815466	0.414805
Gm14296	0.269533	-1.3584	3.96649	-0.342469	0.731998
Gm14303	53.0752	0.322037	0.216198	1.48954	0.136345
Gm14304	0.120432	0.238279	3.98508	0.0597927	0.952321
Gm14305	13.6712	-0.366683	0.37411	-0.980148	0.327013
Gm14317	0.408611	1.36778	2.15588	0.634443	0.525792
Gm14320	0.140726	0.238279	3.98508	0.0597927	0.952321
Gm14321	7.28707	0.905895	0.550182	1.64654	0.0996536
Gm14322	15.8495	0.0184751	0.381236	0.0484611	0.961349
Gm14324	0.0390504	0	3.98508	0	1
Gm14325	132.702	0.0954925	0.198823	0.480288	0.631023
Gm14326	58.3879	-0.0635536	0.256114	-0.248146	0.804021
Gm14327	0.171178	0.602759	3.98228	0.15136	0.879691
Gm14328	0.555794	0.217028	1.78171	0.121808	0.903051
Gm14335	3.36372	0.20346	0.820075	0.248099	0.804058
Gm14342	0.121918	-1.04381	3.98507	-0.261931	0.793375
Gm14344	0.42764	-1.3476	2.51369	-0.536104	0.591887
Gm14371	1.9063	-0.422155	0.92831	-0.454756	0.649285
Gm14372	0.290595	1.48982	3.97113	0.375163	0.707539
Gm14373	2.94949	0.453798	0.840492	0.53992	0.589252
Gm14375	0.0608281	0.175561	3.98508	0.0440545	0.964861
Gm14377	0.636014	-0.536769	1.61121	-0.333147	0.739023
Gm14379	2.74484	0.368017	0.825437	0.445845	0.655709
Gm14388	1.1217	-1.05359	1.42235	-0.74074	0.458851
Gm14391	0.475292	-0.625406	1.93998	-0.322378	0.747166
Gm14393	3.71579	0.433225	0.87278	0.496373	0.619631
Gm14398	1.04176	0.0660073	1.38423	0.0476852	0.961967
Gm14399	21.0182	-0.219135	0.339336	-0.645775	0.518425
Gm14400	0.440606	-0.281734	2.11323	-0.133319	0.893941
Gm14401	1.12559	0.779623	1.58406	0.492167	0.622601
Gm14403	63.51	0.156652	0.302498	0.517862	0.604554
Gm14405	0.189991	-0.536695	3.9724	-0.135106	0.892528
Gm14406	0.119069	0	3.98502	0	1
Gm14407	0.424959	-1.42328	3.05086	-0.466518	0.640845
Gm14410	28.7968	0.182169	0.375152	0.485588	0.62726
Gm14411	3.73094	0.200356	0.716038	0.279812	0.779622
Gm14412	4.25691	-0.911958	0.648789	-1.40563	0.159834
Gm14414	0.0554228	0	3.98508	0	1
Gm14418	6.93206	0.266673	0.64943	0.410626	0.681347
Gm14419	0.0558215	0.175561	3.98508	0.0440545	0.964861
Gm14421	0.182083	0.839151	3.97544	0.211084	0.832822
Gm14424	0.194349	-0.7133	3.97275	-0.179548	0.857507
Gm14425	0.21766	-0.559504	3.98383	-0.140444	0.888309
Gm14428	0.140741	-0.0333172	3.98302	-0.0083648	0.993326
Gm14439	2.25632	0.110834	0.958323	0.115654	0.907927
Gm14440	0.195937	-0.559504	3.98383	-0.140444	0.888309
Gm14441	1.66363	-0.0664828	1.04219	-0.0637915	0.949136
Gm14450	0.722408	0.539002	1.64155	0.32835	0.742647
Gm14460	0.109806	0.238279	3.98508	0.0597927	0.952321
Gm14461	0.140043	-1.61247	3.97349	-0.405807	0.684884
Gm14465	0.086171	-1.04756	3.98508	-0.26287	0.79265
Gm14470	0.321959	-0.131336	2.67608	-0.0490776	0.960857
Gm14472	1.27386	0.232489	1.68674	0.137833	0.890372
Gm14480	1.959	2.40621	1.1563	2.08096	0.0374374
Gm14486	0.596553	-0.0380377	1.97759	-0.0192344	0.984654
Gm14487	0.326242	-1.71205	2.61354	-0.655071	0.512422
Gm14488	5.05044	-0.278952	0.538029	-0.51847	0.60413
Gm14489	0.10193	0.595394	3.98383	0.149453	0.881196
Gm14491	0.264641	-0.546285	3.34634	-0.163249	0.870323
Gm14494	1.34338	1.78104	1.33025	1.33887	0.180612
Gm14497	0.0558215	0.175561	3.98508	0.0440545	0.964861
Gm14502	0.465857	-0.300137	3.13714	-0.095672	0.923781
Gm14504	0.284057	0.143165	3.32886	0.0430074	0.965696
Gm14521	0.043817	-0.872239	3.98	-0.219156	0.826529
Gm14527	0.518179	0.637986	1.96911	0.323997	0.74594
Gm14530	0.197902	-0.550769	3.97942	-0.138404	0.889921
Gm14537	0.71487	-1.26336	1.89718	-0.665914	0.505466
Gm14538	0.680591	-2.04424	1.82692	-1.11896	0.263159
Gm14539	8.34402	-0.0988097	0.457195	-0.216121	0.828893
Gm14541	0.465276	-0.99776	2.16629	-0.460584	0.645097
Gm14548	2.12094	-0.85039	1.01487	-0.837932	0.402069
Gm14563	0.0554228	0	3.98508	0	1
Gm14567	1.23901	0.56336	1.31394	0.428755	0.668101
Gm14569	0.101675	0.301006	3.98508	0.0755331	0.939791
Gm14571	1.12651	-1.98277	1.28632	-1.54142	0.123214
Gm14578	0.162886	-1.05017	3.98506	-0.263528	0.792144
Gm14584	5.65187	-0.607491	0.544511	-1.11566	0.264566
Gm14585	0.0686319	0.301006	3.98508	0.0755331	0.939791
Gm14586	25.2515	-0.287622	0.282333	-1.01873	0.30833
Gm14592	0.0608281	0.175561	3.98508	0.0440545	0.964861
Gm14600	0.101675	0.301006	3.98508	0.0755331	0.939791
Gm14606	0.109734	0.740081	3.98508	0.185713	0.85267
Gm14608	0.0558215	0.175561	3.98508	0.0440545	0.964861
Gm14612	0.316596	0.511856	2.26882	0.225605	0.821509
Gm14613	0.351575	-0.0686777	2.62803	-0.0261328	0.979151
Gm14615	0.141739	0.474386	3.98345	0.119089	0.905205
Gm14616	0.043817	-0.872239	3.98	-0.219156	0.826529
Gm14620	0.0687036	0	3.98508	0	1
Gm14621	0.916331	-0.24457	1.5873	-0.154079	0.877548
Gm14627	0.127273	-0.608483	3.98508	-0.15269	0.878642
Gm14630	0.3534	-1.42238	2.54455	-0.558992	0.576167
Gm14633	3.73875	-0.205774	0.722406	-0.284846	0.775762
Gm14634	2.43725	-0.956411	1.10218	-0.867742	0.385535
Gm14636	6.27965	-0.108571	1.14764	-0.0946038	0.92463
Gm14637	0.0531938	0.175561	3.98508	0.0440545	0.964861
Gm14639	3.04377	0.318917	0.741384	0.430165	0.667076
Gm14642	0.0554228	0	3.98508	0	1
Gm14648	0.702987	-0.712721	1.78938	-0.398307	0.690404
Gm14652	0.0531938	0.175561	3.98508	0.0440545	0.964861
Gm14653	0.129532	0.238279	3.98508	0.0597927	0.952321
Gm14660	0.086171	-1.04756	3.98508	-0.26287	0.79265
Gm14665	0.0554228	0	3.98508	0	1
Gm14666	0.0686319	0.301006	3.98508	0.0755331	0.939791
Gm14673	0.145492	-0.2825	3.97679	-0.0710373	0.943368
Gm14676	0.337018	0.176528	2.23457	0.0789986	0.937034
Gm14679	0.145492	-0.2825	3.97679	-0.0710373	0.943368
Gm14681	34.1236	0.215699	0.259488	0.831249	0.405833
Gm14682	0.168051	0.174484	3.98507	0.0437845	0.965076
Gm14698	1.80717	1.07904	1.02911	1.04851	0.294402
Gm14706	0.817291	0.0461149	1.62501	0.0283783	0.97736
Gm14718	0.0944732	0	3.98508	0	1
Gm14719	2.25551	2.00114	1.20036	1.66712	0.0954903
Gm14730	1.5563	0.66723	1.10727	0.602592	0.54678
Gm14745	0.0390504	0	3.98508	0	1
Gm14746	0.0390504	0	3.98508	0	1
Gm14747	0.385846	-1.23034	2.16134	-0.569249	0.569187
Gm14752	0.0558215	0.175561	3.98508	0.0440545	0.964861
Gm14760	0.538422	0.141683	1.75218	0.0808607	0.935553
Gm14762	0.155152	-1.05017	3.98506	-0.263528	0.792144
Gm14766	0.754785	-1.51118	1.5125	-0.999121	0.317736
Gm14769	0.589029	-0.957871	2.12717	-0.450303	0.652492
Gm14774	0.0554228	0	3.98508	0	1
Gm14776	0.408808	-1.84613	3.07762	-0.599855	0.548603
Gm14780	0.650544	1.59978	2.21324	0.722821	0.46979
Gm14783	0.0531938	0.175561	3.98508	0.0440545	0.964861
Gm14786	0.216589	-0.67121	3.98508	-0.168431	0.866244
Gm14804	0.107622	0.112834	3.98508	0.0283141	0.977412
Gm14808	0.36853	-1.25659	3.13847	-0.400384	0.688874
Gm14812	0.430971	-0.987666	2.12539	-0.464698	0.642148
Gm14816	0.0595345	0	3.98508	0	1
Gm14824	0.205299	0.117261	3.55358	0.0329981	0.973676
Gm14827	0.161838	-1.03444	3.98082	-0.259856	0.794975
Gm14828	0.230542	-1.0265	3.97683	-0.258121	0.796313
Gm14829	0.0390504	0	3.98508	0	1
Gm14830	5.13555	-0.324552	0.551972	-0.587985	0.556542
Gm14834	0.455734	-0.42691	2.22683	-0.191712	0.847967
Gm14840	0.111244	0.238279	3.98508	0.0597927	0.952321
Gm14843	0.0554228	0	3.98508	0	1
Gm14845	0.49877	1.12381	1.95634	0.574444	0.565667
Gm14846	0.0687036	0	3.98508	0	1
Gm14853	6.01507	-0.0377942	1.03159	-0.0366368	0.970775
Gm14857	3.99745	-0.717997	0.665775	-1.07844	0.280839
Gm14858	0.043817	-0.872239	3.98	-0.219156	0.826529
Gm14859	0.0828674	-0.958966	3.98257	-0.240791	0.809717
Gm14861	0.380854	2.0001	2.14587	0.932067	0.351302
Gm14862	0.511182	-0.626661	2.20991	-0.283568	0.776741
Gm14864	0.0390504	0	3.98508	0	1
Gm14869	0.0801526	0.112834	3.98508	0.0283141	0.977412
Gm14877	0.0996386	-0.448694	3.9817	-0.112689	0.910277
Gm14883	0.0531938	0.175561	3.98508	0.0440545	0.964861
Gm14886	0.0531938	0.175561	3.98508	0.0440545	0.964861
Gm14890	0.0822045	0.567875	3.9841	0.142535	0.886657
Gm14895	0.0558215	0.175561	3.98508	0.0440545	0.964861
Gm14896	0.0656123	0	3.98508	0	1
Gm14902	0.107223	0	3.98508	0	1
Gm14911	0.382279	1.1204	2.63339	0.42546	0.670501
Gm14921	9.81183	0.158189	0.836298	0.189153	0.849973
Gm14925	0.153476	0.238279	3.98508	0.0597927	0.952321
Gm14933	0.086171	-1.04756	3.98508	-0.26287	0.79265
Gm14935	0.337507	-1.91525	2.60196	-0.736078	0.461683
Gm14938	0.0518001	0	3.98508	0	1
Gm14963	3.04789	0.508132	0.946326	0.536953	0.5913
Gm14966	4.20872	0.728056	0.784499	0.928052	0.353381
Gm14975	0.0942961	0.595394	3.98383	0.149453	0.881196
Gm14980	0.0531938	0.175561	3.98508	0.0440545	0.964861
Gm14989	0.23349	-0.0600341	3.9745	-0.0151048	0.987949
Gm15008	0.292163	-1.53155	3.26969	-0.468408	0.639493
Gm15011	0.0554228	0	3.98508	0	1
Gm15013	3.90441	0.572323	0.723548	0.790995	0.428947
Gm15018	0.0390504	0	3.98508	0	1
Gm15026	0.298847	-0.123694	2.69384	-0.0459173	0.963376
Gm15028	0.25889	0.298701	3.98186	0.0750155	0.940202
Gm15031	0.175785	0.174484	3.98507	0.0437845	0.965076
Gm15032	2.15537	0.536675	1.19401	0.449473	0.65309
Gm15033	0.275904	0.898838	3.30902	0.271633	0.785904
Gm15038	61.0739	0.188341	0.263203	0.715574	0.474255
Gm15040	0.0595345	0	3.98508	0	1
Gm15042	0.24104	-0.0668061	3.98185	-0.0167777	0.986614
Gm15043	0.0608281	0.175561	3.98508	0.0440545	0.964861
Gm15044	0.0608281	0.175561	3.98508	0.0440545	0.964861
Gm15045	0.0411023	0.175561	3.98508	0.0440545	0.964861
Gm15050	9.87609	0.153365	0.602379	0.254599	0.799033
Gm15056	0.940546	-0.0330497	1.59778	-0.0206847	0.983497
Gm15066	1.89992	0.979893	0.922603	1.0621	0.288193
Gm15067	0.225723	-1.00182	3.96958	-0.252375	0.800751
Gm15104	0.308409	-1.4583	3.24157	-0.449875	0.652801
Gm15131	0.385334	0.429598	2.56304	0.167613	0.866888
Gm15132	0.152048	-0.608483	3.98508	-0.15269	0.878642
Gm15133	15.4467	0.848582	0.42013	2.01981	0.0434033
Gm15148	4.63247	-0.548778	0.642414	-0.854242	0.392971
Gm15151	0.264101	-0.5463	3.34798	-0.163173	0.870382
Gm15155	0.263734	-0.52609	3.36171	-0.156495	0.875643
Gm15159	0.137336	0.363723	3.98508	0.0912713	0.927277
Gm15160	0.79194	0.0588448	1.52664	0.0385453	0.969253
Gm15163	18.3218	0.256203	0.33333	0.768619	0.44212
Gm15165	0.0686319	0.301006	3.98508	0.0755331	0.939791
Gm15169	0.659608	0.221204	1.79878	0.122975	0.902127
Gm15172	0.181828	0.671139	3.98469	0.168429	0.866245
Gm15186	1.19099	2.07577	2.22161	0.934351	0.350123
Gm15190	1.65129	0.319156	1.07021	0.298217	0.765538
Gm15191	6.45872	0.132646	0.545702	0.243073	0.807949
Gm15199	8.29017	-0.00475749	0.572883	-0.00830447	0.993374
Gm15201	1.1239	-0.0968913	1.41677	-0.0683889	0.945476
Gm15204	0.455804	-0.912651	2.15551	-0.423404	0.672
Gm15209	0.0390504	0	3.98508	0	1
Gm15212	0.197368	-0.202959	3.97194	-0.0510981	0.959247
Gm15216	0.238605	-1.10879	3.40251	-0.325874	0.74452
Gm15217	3.20827	-0.787787	0.74006	-1.06449	0.287107
Gm15222	6.96852	0.24381	0.534728	0.455951	0.648425
Gm15223	0.0828674	-0.958966	3.98257	-0.240791	0.809717
Gm15232	1.61939	0.683777	1.21068	0.564786	0.572219
Gm15238	0.141509	-0.550769	3.97942	-0.138404	0.889921
Gm15241	0.0518001	0	3.98508	0	1
Gm15246	6.91404	0.255745	0.615288	0.415652	0.677665
Gm15264	0.999599	-1.01945	1.2787	-0.797254	0.425303
Gm15267	0.0608281	0.175561	3.98508	0.0440545	0.964861
Gm1527	2.23081	-0.773884	0.867336	-0.892254	0.372257
Gm15270	4.36507	-0.285864	0.636347	-0.449226	0.653268
Gm15283	24.568	0.0542809	0.434331	0.124976	0.900543
Gm15285	5.18063	0.153207	0.678851	0.225686	0.821446
Gm15286	0.0595345	0	3.98508	0	1
Gm15294	4.27636	-0.580717	0.659126	-0.881041	0.378296
Gm15295	0.237742	-1.61347	3.4062	-0.473687	0.635723
Gm15318	0.162209	1.02082	3.9747	0.25683	0.79731
Gm15321	0.0558215	0.175561	3.98508	0.0440545	0.964861
Gm15322	0.0656123	0	3.98508	0	1
Gm15323	0.0656123	0	3.98508	0	1
Gm15325	0.734611	0.632059	1.80654	0.349872	0.726435
Gm15326	2.04771	-0.139237	0.92824	-0.150001	0.880764
Gm15327	0.761298	-0.76591	1.76425	-0.434127	0.664196
Gm15328	0.0883155	-1.02649	3.97683	-0.258118	0.796316
Gm15331	2.0729	-0.970609	0.944095	-1.02808	0.30391
Gm15337	5.02639	-0.599269	1.08999	-0.549791	0.582463
Gm15343	0.0595345	0	3.98508	0	1
Gm15345	1.44529	0.301305	1.41038	0.213634	0.830833
Gm15348	0.0554228	0	3.98508	0	1
Gm15350	0.0411023	0.175561	3.98508	0.0440545	0.964861
Gm15351	2.85169	0.7718	0.875398	0.881656	0.377963
Gm15352	1.0138	2.54705	1.45059	1.75588	0.0791097
Gm15353	1.48038	1.877	1.46027	1.28538	0.198659
Gm15355	0.086171	-1.04756	3.98508	-0.26287	0.79265
Gm15361	1.86362	-0.0758651	1.00541	-0.0754571	0.939851
Gm15362	0.261782	0.353099	3.3377	0.105791	0.915748
Gm15364	0.20596	-0.0815587	3.9819	-0.0204823	0.983659
Gm15366	0.110846	0	3.98508	0	1
Gm15367	0.101675	0.301006	3.98508	0.0755331	0.939791
Gm15368	4.27835	-0.0819123	0.732905	-0.111764	0.911011
Gm15371	0.158515	0.174484	3.98507	0.0437845	0.965076
Gm15372	0.0822045	0.567875	3.9841	0.142535	0.886657
Gm15374	0.297414	-0.555213	2.68941	-0.206444	0.836444
Gm15376	0.131295	0.0642234	3.98504	0.0161161	0.987142
Gm15379	0.807447	0.235545	1.63613	0.143965	0.885528
Gm15381	0.466054	-0.41141	2.53057	-0.162576	0.870852
Gm15382	3.20737	1.06613	0.871842	1.22284	0.22139
Gm15383	0.291478	-1.24339	3.98474	-0.312038	0.755012
Gm15384	2.66059	1.73746	1.10811	1.56795	0.116892
Gm15387	1.56775	2.51796	1.39012	1.81133	0.0700906
Gm15390	0.0942961	0.595394	3.98383	0.149453	0.881196
Gm15396	0.148026	-1.11029	3.98508	-0.278611	0.780544
Gm15400	0.481406	-0.398656	2.50467	-0.159165	0.873539
Gm15401	330.352	0.43853	0.431321	1.01671	0.30929
Gm15408	10.5833	0.38968	0.529785	0.735543	0.462009
Gm15411	35.1043	0.184901	0.414667	0.445901	0.655668
Gm15412	0.0390504	0	3.98508	0	1
Gm15413	2.55122	-0.29176	0.802895	-0.363385	0.716317
Gm15417	69.3659	0.0315813	0.18881	0.167265	0.867161
Gm15418	12.7267	0.264926	1.18728	0.223136	0.823429
Gm15420	0.879617	1.24685	1.61631	0.771417	0.44046
Gm15421	6.08427	0.225346	0.596306	0.377903	0.705503
Gm15422	0.11665	0.644476	3.98335	0.161792	0.871469
Gm15423	0.565362	0.630363	2.51316	0.250825	0.801949
Gm15425	0.46645	-0.520137	1.95578	-0.265949	0.790278
Gm15426	0.0411023	0.175561	3.98508	0.0440545	0.964861
Gm15427	144.073	-0.00398466	0.166043	-0.0239977	0.980854
Gm15428	1.06267	1.67241	1.36744	1.22302	0.221322
Gm15429	13.8264	0.256584	0.371369	0.690913	0.48962
Gm15432	0.896848	1.63762	1.45148	1.12824	0.259217
Gm15441	11.4097	-0.535709	0.517722	-1.03474	0.300789
Gm15446	5.43371	-0.41237	0.669081	-0.616323	0.537682
Gm15448	0.851015	-2.71943	1.89997	-1.4313	0.152344
Gm15452	1.59502	1.53014	1.13687	1.34593	0.178324
Gm15454	3.04007	0.0654113	0.833064	0.078519	0.937415
Gm15455	0.962333	-1.15625	1.27853	-0.904359	0.365805
Gm15459	12.2868	0.207355	0.539124	0.384615	0.700522
Gm15462	1.39681	-1.24369	1.7931	-0.693598	0.487934
Gm15464	0.69862	0.413576	1.64233	0.251823	0.801178
Gm15466	3.49393	0.463018	0.723978	0.639548	0.522467
Gm15470	17.9336	-0.177737	0.359963	-0.493764	0.621473
Gm15471	0.511865	-0.275225	1.78179	-0.154466	0.877243
Gm15473	7.18308	0.113545	0.851408	0.133361	0.893908
Gm15477	0.915212	-0.0429179	1.42	-0.0302238	0.975889
Gm15478	8.75037	-0.844109	0.854054	-0.988355	0.322979
Gm15482	0.336079	0.433433	2.70323	0.160339	0.872614
Gm15483	2.50105	-0.902184	1.49182	-0.604754	0.545342
Gm15484	4.33463	0.310912	0.645019	0.482019	0.629793
Gm15495	3.59819	-0.34161	0.667531	-0.511752	0.608825
Gm15496	2.42406	-0.437754	1.0535	-0.415523	0.677759
Gm15499	0.043817	-0.872239	3.98	-0.219156	0.826529
Gm15500	22.8678	-0.263212	0.296476	-0.887804	0.374646
Gm15501	0.835977	1.77279	1.68589	1.05155	0.293008
Gm15506	7.93901	0.116354	0.563835	0.206362	0.836508
Gm15510	3.65597	0.3355	0.812293	0.413028	0.679586
Gm15511	0.0969238	0.595394	3.98383	0.149453	0.881196
Gm15517	0.218144	-1.75124	3.97752	-0.440285	0.659731
Gm15518	5.01697	-0.601355	0.707877	-0.849518	0.395593
Gm15519	3.80242	0.52227	0.679482	0.76863	0.442113
Gm15520	0.253978	0.200181	3.35276	0.0597064	0.952389
Gm15521	0.211282	0.128132	3.98498	0.0321537	0.974349
Gm15522	0.0656123	0	3.98508	0	1
Gm15523	2.85491	0.00204832	0.814185	0.00251579	0.997993
Gm15526	0.211105	-0.206202	3.97455	-0.0518806	0.958624
Gm15527	0.0942961	0.595394	3.98383	0.149453	0.881196
Gm15528	1.25595	-1.05972	1.40799	-0.752647	0.451662
Gm15530	0.156947	-0.536695	3.9724	-0.135106	0.892528
Gm15531	0.243269	-0.54321	3.97563	-0.136635	0.891319
Gm15532	0.109734	0.740081	3.98508	0.185713	0.85267
Gm15539	1.64472	1.60348	1.2318	1.30174	0.193006
Gm15541	4.51466	0.563724	0.735711	0.766231	0.443539
Gm15542	7.73055	-0.161449	0.560396	-0.288097	0.773272
Gm15543	0.241991	-0.605229	3.40855	-0.177562	0.859067
Gm15544	0.31622	-0.594359	3.27913	-0.181255	0.856167
Gm15545	16.2865	-0.087386	0.465057	-0.187904	0.850952
Gm15546	0.205718	0.236795	3.98502	0.0594212	0.952617
Gm15549	0.707733	-2.12835	1.82403	-1.16684	0.243276
Gm15550	0.422032	-0.917188	2.21633	-0.413832	0.678997
Gm15551	0.917545	-0.0990288	1.4039	-0.0705386	0.943765
Gm15554	0.410957	-0.659314	2.5999	-0.253593	0.79981
Gm15558	0.145705	-1.11029	3.98508	-0.278611	0.780544
Gm15559	5.58149	0.400254	0.605517	0.661012	0.508605
Gm15564	1211.69	0.243188	0.511778	0.475184	0.634656
Gm15565	0.171183	-1.54335	3.97148	-0.388609	0.697566
Gm15566	0.0962261	-1.04756	3.98508	-0.26287	0.79265
Gm15568	0.512064	-0.580858	2.20996	-0.262836	0.792677
Gm15569	0.086171	-1.04756	3.98508	-0.26287	0.79265
Gm15570	0.210371	0.974955	3.9813	0.244883	0.806547
Gm15571	0.161838	-1.03444	3.98082	-0.259856	0.794975
Gm15573	0.132133	-1.46083	3.96818	-0.368135	0.712773
Gm15575	1.65518	0.342803	1.22091	0.280777	0.778881
Gm15576	0.0554228	0	3.98508	0	1
Gm15580	0.521473	-0.345391	1.76058	-0.196181	0.844469
Gm15589	0.109429	-0.789859	3.97757	-0.198578	0.842593
Gm15590	2.09207	-0.143936	0.910305	-0.158119	0.874363
Gm15593	5.54293	-0.0959752	0.572742	-0.167571	0.86692
Gm15595	1.62374	-1.13177	1.51366	-0.747709	0.454636
Gm15596	0.688794	0.16312	1.59131	0.102507	0.918355
Gm15599	0.348928	2.05837	3.94763	0.521419	0.602075
Gm15604	1.65042	0.66579	1.07337	0.620279	0.535074
Gm15607	2.7507	-0.00999458	0.936473	-0.0106726	0.991485
Gm15609	1.48836	1.03819	1.91974	0.540799	0.588646
Gm15610	5.01461	0.209666	0.574646	0.364861	0.715215
Gm15612	0.316285	0.180625	3.27723	0.0551152	0.956047
Gm15614	0.787685	0.0456676	1.54421	0.0295735	0.976407
Gm15616	2.44499	-0.747641	1.04348	-0.716487	0.47369
Gm15617	0.086171	-1.04756	3.98508	-0.26287	0.79265
Gm15621	0.411672	0.569489	2.12148	0.26844	0.788361
Gm15624	0.786385	0.694386	2.15876	0.32166	0.74771
Gm15625	0.186808	-0.67121	3.98508	-0.168431	0.866244
Gm15627	0.121897	0.238279	3.98508	0.0597927	0.952321
Gm15628	0.81002	1.73922	1.61501	1.07691	0.281519
Gm15631	0.228949	-0.0815587	3.9819	-0.0204823	0.983659
Gm15636	0.146804	0	3.98502	0	1
Gm15638	12.3541	-0.184759	0.544065	-0.339591	0.734165
Gm15644	0.182612	-0.0815587	3.9819	-0.0204823	0.983659
Gm15651	3.70862	-0.229631	0.728144	-0.315364	0.752485
Gm15653	0.459714	-0.559932	2.18462	-0.256307	0.797714
Gm15658	89.2588	-0.804272	0.555989	-1.44656	0.14802
Gm15660	0.0411023	0.175561	3.98508	0.0440545	0.964861
Gm15663	81.1074	-0.0548904	0.224161	-0.244871	0.806556
Gm15665	0.0962261	-1.04756	3.98508	-0.26287	0.79265
Gm15666	0.305796	-1.13468	3.26079	-0.347976	0.727858
Gm15667	0.284275	-0.0209125	3.97855	-0.00525632	0.995806
Gm15681	0.438778	0.303649	1.95594	0.155245	0.876629
Gm15682	0.114957	0	3.98508	0	1
Gm15689	0.301815	0.0962903	3.26566	0.0294857	0.976477
Gm15693	7.6041	-0.48489	0.527494	-0.919232	0.357974
Gm15694	23.1687	-0.420861	0.461779	-0.91139	0.36209
Gm15697	2.67254	1.34008	0.95311	1.40601	0.159721
Gm15703	0.924869	-0.859045	1.26112	-0.681178	0.495759
Gm15704	0.813986	-0.00519886	1.41713	-0.00366858	0.997073
Gm15706	132.451	0.25429	0.260581	0.975859	0.329135
Gm15707	2.72462	0.474311	0.815588	0.581557	0.560865
Gm15708	13.2045	0.150625	0.582404	0.258627	0.795923
Gm15710	0.829323	0.0417252	1.4565	0.0286475	0.977146
Gm15711	0.210233	-1.61248	3.97349	-0.405809	0.684883
Gm15712	0.201408	0.67338	3.97734	0.169304	0.865558
Gm15713	0.166249	0.174484	3.98507	0.0437845	0.965076
Gm15715	0.0411023	0.175561	3.98508	0.0440545	0.964861
Gm15719	0.534617	0	2.34437	0	1
Gm15722	2.67448	-0.627676	0.913849	-0.686848	0.492178
Gm15723	0.0656123	0	3.98508	0	1
Gm15727	2.32706	-0.306437	1.26626	-0.242001	0.808779
Gm15728	4.13532	0.256573	0.682051	0.376179	0.706784
Gm15730	1.3979	-0.0283337	1.11049	-0.0255147	0.979644
Gm15731	0.613575	-0.764592	1.61706	-0.47283	0.636335
Gm15732	0.341299	0.26011	2.6338	0.0987585	0.92133
Gm15736	0.0686319	0.301006	3.98508	0.0755331	0.939791
Gm15737	1.82293	-0.456878	1.16696	-0.391513	0.695418
Gm15738	1.28567	1.23336	1.49402	0.825531	0.40907
Gm15740	0.895574	-1.41953	1.60003	-0.887189	0.374977
Gm15742	2.28766	-0.431318	0.872454	-0.494373	0.621043
Gm15743	3.87201	0.554497	0.787298	0.704304	0.481244
Gm15744	0.814284	0.144901	1.51503	0.095642	0.923805
Gm15753	0.193309	-0.559504	3.98383	-0.140444	0.888309
Gm15756	9.75557	0.335259	0.685866	0.488811	0.624976
Gm15760	31.2962	-0.225252	0.261586	-0.861101	0.389182
Gm15764	22.03	0.0342919	0.926206	0.0370241	0.970466
Gm15765	0.204977	-0.559504	3.98383	-0.140444	0.888309
Gm15766	1.01649	-1.6203	1.21612	-1.33235	0.182746
Gm15767	0.0962261	-1.04756	3.98508	-0.26287	0.79265
Gm15770	0.870399	-1.41973	1.32259	-1.07345	0.28307
Gm15772	0.746105	2.56298	1.58998	1.61196	0.106971
Gm15773	2.7509	0.23986	0.800707	0.29956	0.764513
Gm15774	5.16187	-0.172467	0.970113	-0.17778	0.858895
Gm15778	1.42785	1.68991	1.44793	1.16713	0.243159
Gm15779	1.4305	-0.0204286	1.20072	-0.0170137	0.986426
Gm15780	0.0411023	0.175561	3.98508	0.0440545	0.964861
Gm15781	1.29919	-0.740499	1.37056	-0.540289	0.588998
Gm15784	1.99268	0.598284	1.0571	0.565966	0.571417
Gm15785	3.93965	-0.572126	0.645141	-0.886823	0.375174
Gm15787	10.4658	0.234202	0.486626	0.481277	0.63032
Gm15789	0.548061	0.222842	3.12957	0.0712054	0.943234
Gm15790	3.08697	0.561048	0.809875	0.692759	0.488461
Gm15793	1.7148	-0.0492873	1.14766	-0.042946	0.965745
Gm15794	0.150385	0	3.98489	0	1
Gm15795	0.266128	0.529819	2.74955	0.192693	0.847199
Gm15796	7.31042	-0.18048	0.524334	-0.344208	0.73069
Gm15798	1.14964	-0.896396	1.77398	-0.505303	0.613346
Gm15801	0.653721	1.94373	1.78552	1.08861	0.276326
Gm15806	0.249342	0.740084	3.38958	0.218341	0.827163
Gm15808	0.54192	0.587829	1.89369	0.310415	0.756246
Gm15816	1.44154	1.59571	1.21281	1.31572	0.188269
Gm15824	0.260635	0.255598	3.9709	0.0643678	0.948677
Gm15831	0.101675	0.301006	3.98508	0.0755331	0.939791
Gm15833	0.457286	1.28873	2.2005	0.585654	0.558108
Gm15834	3.38367	0.87639	0.995447	0.880399	0.378643
Gm15843	0.5268	0.131998	1.91373	0.0689742	0.94501
Gm15848	38.4224	-0.497378	0.516909	-0.962216	0.335941
Gm15860	13.9435	-0.955671	0.377573	-2.53109	0.0113709
Gm15866	3.47504	0.84967	0.795797	1.0677	0.285657
Gm15867	14.3428	-0.404416	0.449834	-0.899034	0.368634
Gm15870	0.131225	0	3.98508	0	1
Gm15877	0.862828	-0.708953	1.68682	-0.42029	0.674274
Gm15880	1.02925	-1.01371	1.33299	-0.760481	0.446967
Gm15881	0.135276	-1.11029	3.98508	-0.278611	0.780544
Gm15886	0.593215	-0.361622	3.71783	-0.097267	0.922514
Gm15889	52.2784	-0.0725742	0.371185	-0.19552	0.844986
Gm15894	0.0883155	-1.02649	3.97683	-0.258118	0.796316
Gm15897	0.111335	0	3.98502	0	1
Gm15900	0.086171	-1.04756	3.98508	-0.26287	0.79265
Gm15904	0.0390504	0	3.98508	0	1
Gm15908	12.8106	0.0673076	0.600792	0.112031	0.910798
Gm15910	6.97034	0.285575	0.541693	0.52719	0.598061
Gm15912	23.5154	0.243177	0.28084	0.865889	0.386551
Gm15915	0.502119	-1.8791	1.83562	-1.02369	0.305983
Gm15916	0.119203	0.0642234	3.98504	0.0161161	0.987142
Gm15918	1.4413	0.21237	1.20703	0.175944	0.860338
Gm15921	1.28084	-1.41832	1.46228	-0.969939	0.332077
Gm15925	0.158774	-0.872247	3.98	-0.219158	0.826527
Gm15927	23.3891	-0.0580937	0.346715	-0.167555	0.866934
Gm15928	0.433179	0.835197	2.19955	0.379713	0.704158
Gm15931	1.2374	-1.30566	1.29817	-1.00577	0.314527
Gm15934	0.0595345	0	3.98508	0	1
Gm15937	0.702232	-0.412022	1.95161	-0.21112	0.832794
Gm15938	9.285	-0.453251	0.881772	-0.514022	0.607236
Gm15939	0.043817	-0.872239	3.98	-0.219156	0.826529
Gm15941	0.445375	-1.19892	2.61299	-0.458829	0.646357
Gm15946	0.910134	-1.00368	1.46747	-0.683954	0.494004
Gm15950	0.844164	1.03074	1.87274	0.550393	0.58205
Gm15952	2.339	-0.354173	0.976077	-0.362854	0.716714
Gm15953	0.975888	0.230563	1.53392	0.150309	0.880521
Gm15969	0.211664	1.43583	3.9692	0.361743	0.717544
Gm15970	0.137264	0.815247	3.98373	0.204644	0.83785
Gm15972	26.8215	0.297511	0.317173	0.938009	0.34824
Gm15974	0.202821	-0.118558	3.98228	-0.0297714	0.976249
Gm15975	5.98117	-0.810787	0.521107	-1.55589	0.119733
Gm15983	2.23048	-1.11173	1.0295	-1.07988	0.280197
Gm15984	0.47809	-0.930131	1.71304	-0.542972	0.587149
Gm15987	3.23182	0.385263	1.19742	0.321744	0.747647
Gm15991	11.2518	-0.483134	0.561059	-0.861111	0.389177
Gm15998	39.889	-0.219115	0.669834	-0.327118	0.743578
Gm1600	1.75592	-0.910995	1.05207	-0.865906	0.386542
Gm16001	23.7384	0.0268456	0.339001	0.0791904	0.936881
Gm16005	0.280159	-2.30788	3.25059	-0.709988	0.477712
Gm16008	10.91	0.196527	0.399438	0.492009	0.622713
Gm16010	9.68613	-0.230181	0.566382	-0.406406	0.684444
Gm16011	13.5694	0.0403876	0.47121	0.0857103	0.931697
Gm16015	4.23313	0.507258	1.44018	0.352218	0.724675
Gm16016	2.78883	2.98255	1.77011	1.68496	0.0919972
Gm16017	0.0518001	0	3.98508	0	1
Gm16020	0.831186	-1.22298	1.60751	-0.760793	0.446781
Gm16023	13.4523	0.583689	0.405439	1.43965	0.149967
Gm16027	0.394308	0.242157	2.22576	0.108797	0.913363
Gm16030	0.0595345	0	3.98508	0	1
Gm16035	0.750239	1.29776	1.58372	0.819434	0.412539
Gm16044	0.87748	-0.57955	1.64604	-0.352086	0.724774
Gm1604a	27.8331	0.453531	0.643295	0.705013	0.480802
Gm16059	0.206338	0.300997	3.98508	0.0755309	0.939792
Gm16061	6.74669	0.234554	0.52787	0.444341	0.656796
Gm16062	7.42226	-0.650532	0.527149	-1.23406	0.217182
Gm16063	0.0686319	0.301006	3.98508	0.0755331	0.939791
Gm16064	0.0411023	0.175561	3.98508	0.0440545	0.964861
Gm16068	0.213429	0.740072	3.98508	0.185711	0.852672
Gm16069	0.383283	0.976592	2.52629	0.386572	0.699073
Gm16070	0.235315	-1.47926	3.96935	-0.372671	0.709394
Gm16071	7.28038	-0.367318	1.11109	-0.330592	0.740952
Gm16072	0.57339	0.24422	1.90367	0.128289	0.89792
Gm16073	0.690786	1.20633	1.73084	0.696964	0.485825
Gm16074	1.14399	-0.704769	1.43505	-0.491112	0.623347
Gm16082	0.127273	-0.608483	3.98508	-0.15269	0.878642
Gm16083	0.962089	-0.303659	1.41745	-0.214228	0.830369
Gm16086	0.104994	0.112834	3.98508	0.0283141	0.977412
Gm16089	3.6712	0.0158392	0.732456	0.0216248	0.982747
Gm16090	1.80293	-1.06693	1.20554	-0.885023	0.376144
Gm16102	0.364849	0.779744	2.62822	0.296681	0.76671
Gm16103	1.14226	-0.45452	1.43765	-0.316154	0.751886
Gm16104	2.63709	-0.326221	0.963147	-0.338703	0.734834
Gm16107	0.0411023	0.175561	3.98508	0.0440545	0.964861
Gm16108	0.106715	0.238279	3.98508	0.0597927	0.952321
Gm16111	0.37752	-2.42175	3.1166	-0.77705	0.43713
Gm16116	21.3633	-0.0879994	0.379904	-0.231636	0.816821
Gm16118	5.31866	-0.794068	0.693727	-1.14464	0.252358
Gm16123	0.0390504	0	3.98508	0	1
Gm16124	17.4921	0.0503018	0.319825	0.157279	0.875025
Gm16128	0.0781008	0	3.98505	0	1
Gm16136	64.545	0.433554	0.291648	1.48657	0.137129
Gm16139	0.233861	-1.20545	3.98487	-0.302507	0.762266
Gm16141	3.21704	-0.197453	0.716765	-0.275477	0.78295
Gm16143	7.28319	0.214805	0.591171	0.363355	0.71634
Gm16146	1.22431	-0.0409792	1.44049	-0.028448	0.977305
Gm16148	1.85303	0.552825	0.942619	0.586477	0.557555
Gm16150	1.89435	-0.650038	1.05078	-0.618622	0.536165
Gm16152	0.308063	-0.118799	3.30471	-0.0359485	0.971323
Gm16157	0.0883155	-1.02649	3.97683	-0.258118	0.796316
Gm16158	0.407858	0.229181	3.15281	0.0726911	0.942052
Gm16159	0.379838	0.337839	3.96152	0.0852801	0.932039
Gm16160	0.859562	-0.188518	1.62355	-0.116114	0.907562
Gm16165	0.121897	0.238279	3.98508	0.0597927	0.952321
Gm16166	1.87917	-0.254728	1.54376	-0.165005	0.86894
Gm16167	0.966004	-0.374854	1.99869	-0.187549	0.85123
Gm16168	0.0608281	0.175561	3.98508	0.0440545	0.964861
Gm16174	7.35456	-0.34146	0.760753	-0.448845	0.653544
Gm16183	1.02727	-0.386036	1.3009	-0.296746	0.76666
Gm16184	12.7805	-0.277231	1.03119	-0.268847	0.788048
Gm16191	0.043817	-0.872239	3.98	-0.219156	0.826529
Gm16193	0.728734	1.35944	2.18838	0.621209	0.534462
Gm16196	1.14066	1.37369	1.41005	0.974217	0.329949
Gm16201	5.42622	-0.00132605	0.581342	-0.00228101	0.99818
Gm16205	0.778318	-1.65921	1.93959	-0.855441	0.392307
Gm16206	27.2851	-0.00601151	0.342299	-0.0175622	0.985988
Gm16208	1.7723	0.900515	1.19034	0.756523	0.449336
Gm16209	2.54223	0.853633	0.96617	0.883522	0.376954
Gm16210	1.54816	1.21663	1.37302	0.8861	0.375564
Gm16214	11.0373	-1.1473	0.460364	-2.49216	0.0126968
Gm16215	1.6999	-0.577353	1.47954	-0.390225	0.696371
Gm16217	4.86067	-0.142227	0.661456	-0.215021	0.829751
Gm16218	0.148785	0.671139	3.98469	0.168429	0.866245
Gm16221	0.350425	0.60311	2.23029	0.270418	0.786839
Gm16222	0.0822045	0.567875	3.9841	0.142535	0.886657
Gm16225	0.104994	0.112834	3.98508	0.0283141	0.977412
Gm16230	1.89435	-0.157951	1.00823	-0.156661	0.875512
Gm16238	2.29865	0.525918	0.860481	0.611191	0.541073
Gm16244	0.132133	-1.46083	3.96818	-0.368135	0.712773
Gm16246	0.0411023	0.175561	3.98508	0.0440545	0.964861
Gm16252	1.38784	0.215981	1.33067	0.162311	0.871061
Gm16254	0.0390504	0	3.98508	0	1
Gm16259	2.06275	1.10656	1.55001	0.713905	0.475286
Gm16263	4.7725	0.106697	0.611605	0.174453	0.861509
Gm16270	0.557139	1.48751	2.54305	0.584931	0.558594
Gm16271	0.816918	0.886284	1.80442	0.491174	0.623303
Gm16274	1.03396	1.75238	1.76581	0.992392	0.321006
Gm16276	0.469314	1.12811	2.21485	0.509342	0.610513
Gm16279	1.27482	0.754584	1.42629	0.529054	0.596768
Gm16283	0.134005	0.474386	3.98345	0.119089	0.905205
Gm16287	2.54456	-0.372036	0.810873	-0.458809	0.646372
Gm16288	1.49818	-0.278962	1.37276	-0.203213	0.838968
Gm16299	3.41366	-0.176059	0.849037	-0.207364	0.835726
Gm16304	0.404877	-1.33949	2.22714	-0.601438	0.547548
Gm16305	0.457286	-0.0602872	2.23106	-0.0270217	0.978442
Gm16315	0.527443	-0.0273768	2.58487	-0.0105912	0.99155
Gm16316	0.845477	-0.608024	1.28524	-0.473084	0.636153
Gm16318	0.46053	-1.53712	2.52699	-0.60828	0.543002
Gm16322	1.65773	0.941701	1.47471	0.638566	0.523106
Gm16325	0.581297	2.31922	2.15769	1.07486	0.282436
Gm16332	0.157054	-0.608483	3.98508	-0.15269	0.878642
Gm16336	0.0531938	0.175561	3.98508	0.0440545	0.964861
Gm16341	10.8186	0.632678	1.01681	0.622221	0.533797
Gm16344	2.32465	-0.362234	0.863789	-0.419355	0.674957
Gm16348	0.599941	-1.27967	1.63001	-0.785067	0.432414
Gm16350	1.89686	-2.02472	1.86819	-1.08379	0.278459
Gm16351	3.05303	0.326379	0.994355	0.328232	0.742736
Gm16353	0.25448	-0.752248	3.98472	-0.188783	0.850263
Gm16364	11.1004	0.269748	0.448417	0.601557	0.547469
Gm16372	2.38337	-0.00934185	0.773249	-0.0120813	0.990361
Gm16373	0.38898	-0.0668908	2.58314	-0.0258952	0.979341
Gm16374	18.1653	0.16156	0.323628	0.499215	0.617628
Gm16378	0.71317	-0.780025	1.5953	-0.488953	0.624875
Gm16379	0.0948719	0.112834	3.98508	0.0283141	0.977412
Gm16380	0.780579	0.955703	1.75412	0.544832	0.585869
Gm16385	8.51512	-0.590144	0.520226	-1.1344	0.256627
Gm16386	20.6841	0.280894	0.369504	0.760192	0.44714
Gm16391	0.183661	0	3.98499	0	1
Gm16397	0.0558215	0.175561	3.98508	0.0440545	0.964861
Gm16399	2.42794	-0.450859	0.773765	-0.582682	0.560107
Gm16407	0.922373	-0.111189	1.31399	-0.0846189	0.932564
Gm16409	1.59976	-0.306334	1.0565	-0.289952	0.771853
Gm16410	0.0687036	0	3.98508	0	1
Gm16412	0.245812	-0.0600341	3.9745	-0.0151048	0.987949
Gm16415	0.999837	2.37655	1.41279	1.68217	0.0925368
Gm16416	0.764273	-1.06229	1.70012	-0.624829	0.532083
Gm16418	6.96491	-0.291108	0.541603	-0.537494	0.590926
Gm16421	0.372971	-1.21235	3.97239	-0.305194	0.760218
Gm16425	1.74094	-0.551446	1.06685	-0.516893	0.605231
Gm16433	0.767063	1.60278	1.51245	1.05973	0.289269
Gm16436	0.141594	-1.03444	3.98082	-0.259856	0.794975
Gm16437	13.4451	0.100333	0.403631	0.248575	0.803689
Gm16439	1.50942	0.272481	0.99864	0.272852	0.784967
Gm16441	0.0883155	-1.02649	3.97683	-0.258118	0.796316
Gm16459	1.40226	-0.0304473	1.13195	-0.0268981	0.978541
Gm16464	10.9213	0.412603	0.462699	0.891731	0.372537
Gm16465	1.89797	-0.111328	1.01048	-0.110172	0.912273
Gm1647	0.0558215	0.175561	3.98508	0.0440545	0.964861
Gm16470	3.91361	0.992424	0.733534	1.35293	0.176076
Gm16471	0.150118	0.954397	3.97705	0.239976	0.810349
Gm16476	0.658567	0.671102	1.70395	0.393851	0.693691
Gm16477	0.124525	0.238279	3.98508	0.0597927	0.952321
Gm16481	0.499641	-0.0159342	1.75685	-0.00906976	0.992763
Gm16494	0.811838	1.0126	1.73143	0.584835	0.558659
Gm16497	0.153476	0.238279	3.98508	0.0597927	0.952321
Gm16499	0.190986	-1.58185	3.97093	-0.398357	0.690367
Gm16500	0.490737	-0.683287	2.21294	-0.308769	0.757498
Gm16505	0.98541	-0.168876	1.43885	-0.117369	0.906568
Gm16514	1.33579	2.3352	1.32509	1.7623	0.0780184
Gm16518	0.164321	-0.872247	3.98	-0.219158	0.826527
Gm16519	0.338666	-1.82389	2.56	-0.712457	0.476182
Gm16523	0.480166	-0.431526	2.54235	-0.169735	0.865218
Gm16525	0.522206	0.200827	1.75377	0.114512	0.908832
Gm1653	7.69799	0.283119	0.663032	0.427007	0.669374
Gm16533	0.0687036	0	3.98508	0	1
Gm16537	1.97341	-0.318188	0.948587	-0.335434	0.737298
Gm16548	1.35185	-0.865843	2.87794	-0.300855	0.763525
Gm16553	0.365596	0.29941	2.6391	0.113452	0.909673
Gm16559	0.154008	0	3.98498	0	1
Gm16570	0.24744	0.740084	3.39587	0.217936	0.827479
Gm16574	4.59399	-0.130886	0.8299	-0.157712	0.874683
Gm16576	62.0905	0.195802	0.299663	0.653405	0.513495
Gm16578	0.043817	-0.872239	3.98	-0.219156	0.826529
Gm16580	61.1135	-0.0455661	0.277552	-0.164172	0.869596
Gm16581	0.932165	2.25517	1.90215	1.18559	0.235783
Gm16582	0.205954	-0.284792	3.53115	-0.0806513	0.935719
Gm16585	0.71338	-1.6771	1.72783	-0.970638	0.331729
Gm16589	3.13592	0.724306	0.840411	0.861847	0.388772
Gm16596	2.63924	0.520535	1.4486	0.359338	0.719343
Gm16599	3.38223	0.0275977	1.20686	0.0228673	0.981756
Gm16618	2.68479	-0.515532	0.996484	-0.517351	0.604911
Gm16630	0.256259	-1.29922	3.32288	-0.390992	0.695803
Gm16638	3.02761	0.059238	0.861934	0.0687268	0.945207
Gm16675	26.4153	0.0787676	0.333782	0.235985	0.813444
Gm16685	18.6222	0.0166029	0.417811	0.0397378	0.968302
Gm16701	2.35799	0.143486	0.852127	0.168386	0.866279
Gm16702	2.09174	-1.11157	0.965111	-1.15175	0.249424
Gm16712	0.991641	-1.45423	1.72992	-0.840632	0.400554
Gm1673	32.3822	0.410747	0.469562	0.874745	0.381713
Gm16731	0.467182	-1.12609	1.65116	-0.682	0.495239
Gm16740	2.0965	-0.176989	0.978118	-0.180949	0.856408
Gm16759	1.11777	-0.696653	1.35821	-0.512919	0.608008
Gm16793	10.0907	0.0702882	0.447183	0.15718	0.875103
Gm16794	6.84933	-0.202006	0.900899	-0.224227	0.82258
Gm16796	0.708035	-0.561718	1.86791	-0.300721	0.763627
Gm16833	0.545104	-0.0706124	2.51311	-0.0280977	0.977584
Gm16835	1.22603	-0.726059	1.35579	-0.535523	0.592288
Gm16845	7.15028	-0.262495	0.490726	-0.534911	0.592711
Gm16853	1.54866	1.95714	1.33154	1.46983	0.141607
Gm16861	9.35539	0.0181305	0.456971	0.0396755	0.968352
Gm16863	13.1236	0.32271	0.52082	0.619619	0.535509
Gm16867	0.0554228	0	3.98508	0	1
Gm16876	25.8962	-0.626997	0.357643	-1.75314	0.0795788
Gm16892	9.36443	-0.831583	1.06979	-0.777333	0.436962
Gm16894	0.454192	1.65334	2.57817	0.641282	0.521339
Gm16897	13.4371	0.526098	0.381456	1.37919	0.167837
Gm16907	22.1968	-0.489187	0.842098	-0.580914	0.561298
Gm16938	26.1749	0.375696	0.318794	1.17849	0.2386
Gm16958	0.596323	-1.26734	1.78307	-0.710761	0.477233
Gm16973	56.8813	0.215396	0.397711	0.541589	0.588101
Gm16976	0.0944732	0	3.98508	0	1
Gm16982	1.57429	0.418379	1.69648	0.246616	0.805206
Gm16984	3.48034	-0.688813	0.687136	-1.00244	0.316131
Gm16998	2.09837	-0.867825	1.12328	-0.772583	0.439769
Gm17014	0.0965251	0.238279	3.98508	0.0597927	0.952321
Gm17021	1.18235	-0.908626	1.18915	-0.764095	0.444811
Gm17025	77.1891	0.587828	0.334803	1.75575	0.0791317
Gm17029	13.7829	-0.818803	0.86513	-0.946452	0.343918
Gm17031	0.42365	1.43075	1.96179	0.729312	0.465811
Gm17039	2.66732	0.454446	0.784355	0.579388	0.562328
Gm17040	3.94682	0.595885	0.783347	0.76069	0.446842
Gm17043	0.598747	1.4468	1.7518	0.825896	0.408863
Gm17046	0.0411023	0.175561	3.98508	0.0440545	0.964861
Gm17052	0.186595	0.144961	3.97836	0.0364373	0.970934
Gm17053	0.133346	0.521176	3.98301	0.13085	0.895894
Gm17057	7.34902	-0.63693	1.00418	-0.634277	0.5259
Gm17059	0.264228	-0.021011	2.75893	-0.00761561	0.993924
Gm17060	0.239133	-0.972127	3.96607	-0.245111	0.806371
Gm17068	5.29795	-0.226318	0.676827	-0.33438	0.738093
Gm17072	0.409743	-1.45632	2.56248	-0.568326	0.569814
Gm17082	1.77945	0.874295	1.2662	0.690489	0.489887
Gm17087	11.0155	0.238024	0.452716	0.525769	0.599049
Gm17089	0.173055	0.392686	3.98281	0.0985953	0.92146
Gm17102	2.16593	1.3992	1.0661	1.31245	0.189368
Gm17115	1.66535	-0.604699	1.20964	-0.499901	0.617144
Gm17137	0.195252	0	3.98478	0	1
Gm17138	0.436797	1.23978	2.19995	0.563549	0.573061
Gm17149	1.63356	-0.962654	1.0984	-0.876414	0.380805
Gm17160	1.68153	-0.381551	1.55169	-0.245894	0.805764
Gm17169	0.107622	0.112834	3.98508	0.0283141	0.977412
Gm17171	0.738884	-0.41872	1.42999	-0.292813	0.769665
Gm17177	1.40518	-0.60694	1.05144	-0.577245	0.563774
Gm17182	2.32732	-0.467837	0.865872	-0.540307	0.588985
Gm17190	1.24684	-1.49811	1.25038	-1.19813	0.230866
Gm17192	0.0687036	0	3.98508	0	1
Gm17196	0.141594	-1.03444	3.98082	-0.259856	0.794975
Gm17197	79.5644	0.290078	0.256675	1.13014	0.258419
Gm1720	0.587866	-1.46466	2.18447	-0.67049	0.502546
Gm17202	56.2082	-0.177243	0.345283	-0.513328	0.607722
Gm17205	0.0656123	0	3.98508	0	1
Gm17212	0.259094	-0.54644	3.36347	-0.162463	0.870941
Gm17214	0.0390504	0	3.98508	0	1
Gm17224	0.501426	2.00783	1.73132	1.15971	0.246168
Gm17227	0.531513	-0.507077	2.15084	-0.235758	0.813621
Gm17228	1.19478	-0.350609	1.31201	-0.267229	0.789293
Gm17229	0.393735	0.536453	2.20052	0.243785	0.807398
Gm17230	0.688332	-0.286633	1.52484	-0.187976	0.850896
Gm17232	0.176379	-0.67121	3.98508	-0.168431	0.866244
Gm17235	0.30723	0.853997	2.69367	0.317038	0.751215
Gm17241	0.617548	-0.0389494	1.71963	-0.0226499	0.98193
Gm17249	0.692868	-0.878811	2.22653	-0.3947	0.693064
Gm17250	0.526128	-1.63115	2.00729	-0.812614	0.41644
Gm17251	55.4248	-0.154396	0.549446	-0.281004	0.778708
Gm17308	0.541483	-0.291133	2.12144	-0.137234	0.890846
Gm17315	3.25704	0.0613396	0.780755	0.0785646	0.937379
Gm17330	7.12106	0.108876	0.4691	0.232096	0.816463
Gm17344	2.6427	2.18224	1.12819	1.93429	0.0530773
Gm17352	0.447279	-1.26229	2.51471	-0.501962	0.615695
Gm17359	0.0595345	0	3.98508	0	1
Gm17366	0.146096	0.521176	3.98301	0.13085	0.895894
Gm17382	0.223038	0.644905	3.48464	0.185071	0.853174
Gm17383	1.09126	-0.591785	1.5853	-0.373296	0.708928
Gm17396	16.2016	-0.455103	0.331089	-1.37456	0.169267
Gm17399	1.82437	0.130382	0.946076	0.137813	0.890388
Gm17415	3.15372	-0.0507889	0.823368	-0.0616843	0.950814
Gm17450	0.428262	-0.0670894	2.01153	-0.0333523	0.973394
Gm17455	0.557286	-0.796068	1.61868	-0.491801	0.62286
Gm17484	3.10942	-0.770291	0.762197	-1.01062	0.312198
Gm17501	56.4634	0.156178	0.337035	0.46339	0.643085
Gm17508	0.463036	0.692938	1.95439	0.354555	0.722923
Gm17511	0.797885	0.0642908	1.47605	0.0435559	0.965258
Gm17514	0.0822045	0.567875	3.9841	0.142535	0.886657
Gm17518	6.08731	-0.280057	0.557536	-0.502312	0.615448
Gm17541	0.728743	2.17453	1.82871	1.1891	0.234399
Gm17546	2.3403	-0.801334	0.839316	-0.954747	0.339706
Gm17586	1.44897	-1.14708	1.03246	-1.11103	0.266557
Gm17592	1.12385	-0.674241	1.17267	-0.574964	0.565316
Gm17597	0.326575	1.05024	2.67198	0.393056	0.694278
Gm17619	62.8448	0.578333	0.355221	1.6281	0.103505
Gm17634	4.56549	0.627776	0.630725	0.995323	0.319579
Gm17655	12.8743	0.44503	0.484537	0.918465	0.358376
Gm17660	1.12585	-0.920127	1.58953	-0.578867	0.562679
Gm17669	4.14053	0.852324	0.739746	1.15219	0.249245
Gm17709	1.69385	-0.74851	1.05775	-0.707644	0.479166
Gm17733	2.39531	0.0735605	0.919583	0.0799932	0.936243
Gm17740	0.332173	-1.85079	2.58573	-0.715771	0.474133
Gm17742	0.170634	0.671139	3.98469	0.168429	0.866245
Gm17743	1.59629	-0.137449	1.178	-0.11668	0.907114
Gm17745	2.41128	-1.06279	0.9145	-1.16215	0.245173
Gm17751	0.144137	-0.550769	3.97942	-0.138404	0.889921
Gm17752	0.214728	1.05814	3.49906	0.302408	0.762341
Gm17753	1.14727	-1.40699	1.69475	-0.830206	0.406422
Gm17762	3.39051	-0.134254	0.740911	-0.181202	0.856209
Gm17764	0.675653	-2.04181	1.99182	-1.0251	0.305317
Gm17767	0.465149	-1.35143	2.14638	-0.629633	0.528934
Gm17768	0.0411023	0.175561	3.98508	0.0440545	0.964861
Gm17769	1.75201	0.992603	1.48168	0.669918	0.50291
Gm17771	1.30775	1.00361	1.29983	0.772105	0.440052
Gm17772	0.973986	-0.11758	1.75147	-0.0671321	0.946477
Gm17775	10.3362	0.652413	0.426475	1.52978	0.126072
Gm17778	0.845718	1.54521	1.78399	0.866152	0.386407
Gm17779	0.440022	0.924815	2.20555	0.419312	0.674988
Gm17781	0.0558215	0.175561	3.98508	0.0440545	0.964861
Gm17783	1.10676	-0.958321	1.62142	-0.591037	0.554496
Gm17786	0.294211	0.104676	3.95598	0.0264603	0.97889
Gm17788	0.116251	0.238279	3.98508	0.0597927	0.952321
Gm17794	5.96531	-0.226175	0.547989	-0.412736	0.6798
Gm17795	0.043817	-0.872239	3.98	-0.219156	0.826529
Gm17796	0.553962	-1.12373	2.55048	-0.440594	0.659507
Gm17797	0.827464	0.365633	1.60198	0.228239	0.819461
Gm17798	0.710119	-0.53191	1.6001	-0.332423	0.73957
Gm17799	6.056	-0.488851	0.591222	-0.826849	0.408323
Gm17800	1.62984	0.0805409	1.09408	0.0736153	0.941316
Gm17801	0.0518001	0	3.98508	0	1
Gm17802	1.67517	0.277878	1.00973	0.2752	0.783163
Gm17803	11.9794	-0.19866	0.446967	-0.444463	0.656708
Gm17804	0.0595345	0	3.98508	0	1
Gm17805	0.206924	0.907801	3.52242	0.257721	0.796623
Gm17807	1.27218	-1.14045	1.14822	-0.993232	0.320597
Gm17808	0.215997	0	3.48587	0	1
Gm17809	0.544887	1.13737	2.10743	0.539693	0.589409
Gm17811	0.0608281	0.175561	3.98508	0.0440545	0.964861
Gm17812	0.581047	1.94852	2.1762	0.895377	0.370586
Gm17815	1.63368	1.6237	1.49174	1.08846	0.276393
Gm17816	4.70093	-0.578361	0.607864	-0.951464	0.341369
Gm17819	4.6987	-0.537699	0.643271	-0.835882	0.403221
Gm17822	0.0656123	0	3.98508	0	1
Gm17823	7.66673	-0.262889	0.504751	-0.520828	0.602486
Gm17824	0.356936	0.458691	3.13441	0.14634	0.883653
Gm17825	3.50508	1.2832	1.15626	1.10978	0.267093
Gm17826	0.472236	0.105551	2.14635	0.0491768	0.960778
Gm17827	0.775623	-0.206666	1.50507	-0.137313	0.890783
Gm17828	1.98798	0.187266	1.01358	0.184757	0.853419
Gm17829	0.849108	0.09066	1.57309	0.0576318	0.954042
Gm17831	0.62898	0.961859	1.77517	0.54184	0.587929
Gm17833	0.806188	-0.638029	1.43482	-0.444676	0.656554
Gm17834	0.129532	0.238279	3.98508	0.0597927	0.952321
Gm17837	1.11223	-1.70924	1.30688	-1.30787	0.190916
Gm17838	0.172342	-1.9003	3.97225	-0.478392	0.632371
Gm17843	0.701787	-0.837583	2.24083	-0.373782	0.708566
Gm17845	0.192452	-2.00113	3.9673	-0.504406	0.613976
Gm17846	0.0608281	0.175561	3.98508	0.0440545	0.964861
Gm17847	0.465437	-0.961559	1.96637	-0.489002	0.624841
Gm17852	8.43431	-0.361839	0.559192	-0.647075	0.517584
Gm17853	1.31379	0.0623623	1.28905	0.0483785	0.961415
Gm17877	0.215589	-1.47926	3.96935	-0.372671	0.709394
Gm17881	0.947423	-1.69211	1.601	-1.05691	0.290554
Gm17887	0.0595345	0	3.98508	0	1
Gm17890	0.0531938	0.175561	3.98508	0.0440545	0.964861
Gm17891	0.0687036	0	3.98508	0	1
Gm17893	0.184815	0.134603	3.985	0.0337774	0.973055
Gm17894	0.106715	0.238279	3.98508	0.0597927	0.952321
Gm17895	0.0962261	-1.04756	3.98508	-0.26287	0.79265
Gm17898	3.7998	-0.454973	1.32421	-0.343579	0.731163
Gm17899	0.370747	1.6602	3.22421	0.514917	0.606611
Gm17904	0.527799	-1.45186	2.51932	-0.576293	0.564417
Gm17906	0.0554228	0	3.98508	0	1
Gm17907	2.21343	-0.959796	1.48017	-0.648436	0.516703
Gm17909	0.550904	-0.394126	1.87103	-0.210647	0.833163
Gm17910	0.310682	0.998725	3.33788	0.299209	0.76478
Gm17911	0.174486	-1.92351	3.96586	-0.485017	0.627664
Gm17913	0.0608281	0.175561	3.98508	0.0440545	0.964861
Gm17914	1.81059	-1.92933	1.04971	-1.83795	0.0660692
Gm17921	0.0687036	0	3.98508	0	1
Gm17922	0.323305	1.07145	3.25757	0.328911	0.742223
Gm17925	0.217481	-0.338185	3.98281	-0.0849112	0.932332
Gm17926	0.121035	0	3.98508	0	1
Gm17927	0.406252	0.712769	2.47901	0.287522	0.773713
Gm17928	23.0452	0.12148	0.335719	0.36185	0.717464
Gm17930	0.291415	0	3.98459	0	1
Gm17931	0.106715	0.238279	3.98508	0.0597927	0.952321
Gm17934	0.0411023	0.175561	3.98508	0.0440545	0.964861
Gm17936	2.22258	-0.0819829	0.919602	-0.0891504	0.928962
Gm17937	0.214337	-0.604063	3.97213	-0.152075	0.879128
Gm17938	0.764043	-1.01695	1.39851	-0.727162	0.467127
Gm17941	0.0781008	0	3.98505	0	1
Gm17944	0.510992	0.988133	2.56169	0.385735	0.699693
Gm17949	0.211868	-0.449507	3.51787	-0.127778	0.898324
Gm17951	0.0518001	0	3.98508	0	1
Gm17952	0.0595345	0	3.98508	0	1
Gm17954	0.489403	0.686086	2.16823	0.316427	0.751679
Gm17955	0.110846	0	3.98508	0	1
Gm17956	0.119203	0.0642234	3.98504	0.0161161	0.987142
Gm17959	0.0656123	0	3.98508	0	1
Gm17963	0.0411023	0.175561	3.98508	0.0440545	0.964861
Gm17964	0.570607	1.17424	2.58381	0.45446	0.649498
Gm17965	0.0390504	0	3.98508	0	1
Gm17967	0.101675	0.301006	3.98508	0.0755331	0.939791
Gm17968	1.96033	-0.0264191	1.30712	-0.0202116	0.983875
Gm17970	2.02616	-0.831421	1.30367	-0.637755	0.523633
Gm17971	9.20466	-0.234279	1.26395	-0.185354	0.852951
Gm17976	0.0781008	0	3.98505	0	1
Gm17977	0.0411023	0.175561	3.98508	0.0440545	0.964861
Gm17981	0.0942961	0.595394	3.98383	0.149453	0.881196
Gm17990	0.0595345	0	3.98508	0	1
Gm17994	0.970583	0.128964	1.34484	0.0958956	0.923603
Gm17995	0.431429	1.51753	3.95342	0.383852	0.701088
Gm17999	0.0781008	0	3.98505	0	1
Gm18000	0.0686319	0.301006	3.98508	0.0755331	0.939791
Gm18001	0.120504	0	3.98508	0	1
Gm18002	0.682828	-1.20403	1.66068	-0.725026	0.468436
Gm18010	0.0411023	0.175561	3.98508	0.0440545	0.964861
Gm18014	0.396993	-1.46487	3.11899	-0.469661	0.638597
Gm18017	0.407227	-0.539511	3.11384	-0.173262	0.862445
Gm18024	0.121434	0.238279	3.98508	0.0597927	0.952321
Gm18025	0.378375	0.984146	2.26405	0.434685	0.663791
Gm18028	0.413218	2.14702	2.51253	0.854523	0.392815
Gm18029	0.334693	-0.0785022	3.21968	-0.024382	0.980548
Gm18030	1.14757	1.98933	2.03151	0.979239	0.327462
Gm18031	0.901459	-0.197477	1.52437	-0.129547	0.896925
Gm18032	0.0531938	0.175561	3.98508	0.0440545	0.964861
Gm18033	0.043817	-0.872239	3.98	-0.219156	0.826529
Gm18036	0.0656123	0	3.98508	0	1
Gm18038	0.129418	-0.550769	3.97942	-0.138404	0.889921
Gm18042	0.211377	0.247171	3.985	0.0620255	0.950543
Gm18046	0.109806	0.238279	3.98508	0.0597927	0.952321
Gm18068	0.0801526	0.112834	3.98508	0.0283141	0.977412
Gm18069	0.203351	0.906033	3.98208	0.227527	0.820014
Gm18073	0.735905	-0.57568	1.62913	-0.353366	0.723814
Gm18076	0.142402	-1.04593	3.98506	-0.262464	0.792964
Gm18077	0.414344	-0.320215	2.57377	-0.124415	0.900987
Gm18078	1.85172	-0.463301	0.996575	-0.464893	0.642008
Gm18079	0.239084	0	3.98476	0	1
Gm18081	0.446002	1.80669	3.13778	0.575785	0.564761
Gm18085	0.0922442	0.112834	3.98508	0.0283141	0.977412
Gm18086	0.14785	-1.03444	3.98082	-0.259856	0.794975
Gm18087	0.303118	0.99397	2.70102	0.367998	0.712875
Gm18088	0.359775	-0.700368	2.66859	-0.262449	0.792975
Gm18095	1.30001	0.231996	1.35045	0.171791	0.863602
Gm18096	0.126022	-0.0418415	3.98308	-0.0105048	0.991619
Gm18098	0.256135	-0.125206	3.36121	-0.0372502	0.970285
Gm18101	6.61692	-0.481093	0.550996	-0.873133	0.38259
Gm18102	0.0656123	0	3.98508	0	1
Gm18103	0.538569	0.581139	1.75749	0.330663	0.740899
Gm18104	1.96373	-0.195164	0.873821	-0.223346	0.823267
Gm18113	12.822	0.133514	0.427151	0.312568	0.754609
Gm18115	0.0822045	0.567875	3.9841	0.142535	0.886657
Gm18116	0.0828674	-0.958966	3.98257	-0.240791	0.809717
Gm18119	0.986794	0.171676	1.57523	0.108985	0.913215
Gm18120	0.0965251	0.238279	3.98508	0.0597927	0.952321
Gm18126	0.134668	-1.04593	3.98506	-0.262464	0.792964
Gm18128	0.426237	0.56204	2.19463	0.256098	0.797875
Gm18134	0.950724	-1.92767	1.76136	-1.09442	0.273769
Gm18135	0.086171	-1.04756	3.98508	-0.26287	0.79265
Gm18140	0.173366	0	3.98497	0	1
Gm18144	0.467916	-0.685286	2.14144	-0.320012	0.74896
Gm18147	0.354387	0.199843	2.24107	0.0891728	0.928945
Gm18149	0.0801526	0.112834	3.98508	0.0283141	0.977412
Gm18151	0.106388	0.644476	3.98335	0.161792	0.871469
Gm18152	0.165491	0.176241	3.98507	0.0442252	0.964725
Gm18159	0.0656123	0	3.98508	0	1
Gm18163	0.043817	-0.872239	3.98	-0.219156	0.826529
Gm18169	0.129988	-1.61247	3.97349	-0.405807	0.684884
Gm18179	0.12644	0.238279	3.98508	0.0597927	0.952321
Gm1818	1.06183	-0.291894	1.52383	-0.191552	0.848093
Gm18180	1.42885	1.52282	1.42066	1.07191	0.283761
Gm18182	0.248971	0.173465	3.97354	0.043655	0.965179
Gm18189	0.0390504	0	3.98508	0	1
Gm18190	0.467449	-0.212502	2.41167	-0.0881142	0.929786
Gm18194	0.373737	-0.65052	2.6365	-0.246736	0.805113
Gm18196	0.422298	1.31862	3.13504	0.420608	0.674042
Gm18210	0.0608281	0.175561	3.98508	0.0440545	0.964861
Gm18212	0.0411023	0.175561	3.98508	0.0440545	0.964861
Gm18222	0.182262	0.686419	3.98453	0.172271	0.863224
Gm18225	0.109806	0.238279	3.98508	0.0597927	0.952321
Gm18227	0.225644	-1.47926	3.96935	-0.37267	0.709394
Gm18228	0.559116	2.28512	2.40305	0.950925	0.341642
Gm18229	0.0390504	0	3.98508	0	1
Gm18230	0.46549	-1.53286	2.43977	-0.62828	0.529821
Gm18237	0.423819	0.225434	2.55339	0.0882882	0.929648
Gm18239	0.0390504	0	3.98508	0	1
Gm18241	0.0656123	0	3.98508	0	1
Gm18246	0.0996386	-0.448694	3.9817	-0.112689	0.910277
Gm18254	0.31378	0.381226	2.71517	0.140406	0.888339
Gm18255	0.176379	-0.67121	3.98508	-0.168431	0.866244
Gm18256	0.445239	-0.659173	2.5872	-0.254782	0.798891
Gm18257	0.190699	-1.04593	3.98506	-0.262464	0.792964
Gm18258	1.62655	-0.38699	1.49315	-0.259177	0.795499
Gm1826	1.57548	0.120113	1.10525	0.108674	0.913461
Gm18261	0.289482	0.439175	3.2489	0.135177	0.892472
Gm18266	0.0944732	0	3.98508	0	1
Gm18269	0.0390504	0	3.98508	0	1
Gm18270	0.0687036	0	3.98508	0	1
Gm18273	0.0411023	0.175561	3.98508	0.0440545	0.964861
Gm18275	0.0518001	0	3.98508	0	1
Gm18276	0.208068	-0.559504	3.98383	-0.140444	0.888309
Gm18280	0.125221	-1.11029	3.98508	-0.278611	0.780544
Gm18281	0.432511	1.14059	3.18023	0.358651	0.719856
Gm18283	0.101675	0.301006	3.98508	0.0755331	0.939791
Gm18284	4.49441	0.169132	0.62339	0.27131	0.786153
Gm18285	0.608417	1.12195	1.92578	0.582596	0.560165
Gm18288	0.104663	0	3.98508	0	1
Gm18290	0.327729	-2.41897	3.94241	-0.613577	0.539495
Gm18301	0.671694	-1.19603	2.14648	-0.557205	0.577387
Gm18302	0.0390504	0	3.98508	0	1
Gm18303	8.12571	0.139652	0.577913	0.241648	0.809053
Gm18305	0.905769	0.44135	1.58144	0.279081	0.780182
Gm18308	0.0687036	0	3.98508	0	1
Gm18310	0.92933	0.517043	1.39778	0.369902	0.711455
Gm18321	0.0558215	0.175561	3.98508	0.0440545	0.964861
Gm18325	0.101675	0.301006	3.98508	0.0755331	0.939791
Gm18326	0.0558215	0.175561	3.98508	0.0440545	0.964861
Gm1833	0.480087	-0.129348	1.85571	-0.0697024	0.944431
Gm18334	0.140981	0.521176	3.98301	0.13085	0.895894
Gm18335	0.364524	0.264971	2.60157	0.10185	0.918876
Gm18343	0.228003	-0.605217	3.45837	-0.175001	0.861079
Gm18345	0.086171	-1.04756	3.98508	-0.26287	0.79265
Gm18346	0.131225	0	3.98508	0	1
Gm18362	0.354818	-0.266633	3.20044	-0.0833115	0.933604
Gm18365	0.455035	2.07635	2.53063	0.820485	0.41194
Gm18367	0.0558215	0.175561	3.98508	0.0440545	0.964861
Gm18368	0.119203	0.0642234	3.98504	0.0161161	0.987142
Gm18371	0.761831	0.607762	2.08072	0.292092	0.770216
Gm18373	111.863	-0.154128	0.290996	-0.529656	0.596351
Gm18381	2.90611	-0.121149	1.21746	-0.0995093	0.920734
Gm18382	0.283504	1.25281	3.97889	0.314863	0.752865
Gm18389	0.506561	0.931436	1.77909	0.523545	0.600595
Gm18390	0.408474	0.224198	3.86654	0.0579841	0.953761
Gm18391	0.956334	0.748197	2.01596	0.371137	0.710536
Gm18392	2.9982	0.421989	1.5915	0.265152	0.790892
Gm18394	0.756254	0.656088	1.64201	0.399563	0.689478
Gm18398	0.0390504	0	3.98508	0	1
Gm18400	0.043817	-0.872239	3.98	-0.219156	0.826529
Gm18405	0.0962261	-1.04756	3.98508	-0.26287	0.79265
Gm18407	1.41556	-0.241959	1.16732	-0.207278	0.835793
Gm18409	0.0922442	0.112834	3.98508	0.0283141	0.977412
Gm18412	0.0518001	0	3.98508	0	1
Gm18413	0.228395	0.0984085	3.98486	0.0246956	0.980298
Gm18418	0.911655	0.985731	1.59276	0.618883	0.535993
Gm18422	0.350706	-1.45265	3.96437	-0.366426	0.714047
Gm18423	0.204566	-0.54321	3.97563	-0.136635	0.891319
Gm18425	0.0801526	0.112834	3.98508	0.0283141	0.977412
Gm18432	0.32887	-1.64201	3.16121	-0.519424	0.603465
Gm18434	0.0608281	0.175561	3.98508	0.0440545	0.964861
Gm18441	0.467105	-0.968862	1.9402	-0.499361	0.617525
Gm18442	0.0962261	-1.04756	3.98508	-0.26287	0.79265
Gm18445	2.47718	0.657069	1.07685	0.610178	0.541744
Gm18446	6.327	0.191841	0.92754	0.206827	0.836145
Gm18473	0.0518001	0	3.98508	0	1
Gm1848	8.11454	-0.730327	0.497995	-1.46654	0.142502
Gm18480	2.36181	-0.2372	0.895217	-0.264964	0.791037
Gm18490	1.3464	-2.61291	2.27105	-1.15053	0.249927
Gm18492	0.0686319	0.301006	3.98508	0.0755331	0.939791
Gm18499	0.131225	0	3.98508	0	1
Gm18505	0.231093	-0.0600341	3.9745	-0.0151048	0.987949
Gm18514	0.33636	0.043443	2.61273	0.0166274	0.986734
Gm18517	0.209429	0.300997	3.98508	0.0755309	0.939792
Gm18519	0.25478	0.965255	2.74459	0.351694	0.725068
Gm18528	1.22915	-0.265868	1.71177	-0.155317	0.876571
Gm18529	0.109429	-0.789859	3.97757	-0.198578	0.842593
Gm18535	0.0411023	0.175561	3.98508	0.0440545	0.964861
Gm18537	1.39537	2.04274	1.45121	1.40761	0.159245
Gm18541	5.83503	-0.491547	0.582777	-0.843456	0.398973
Gm18545	0.0558215	0.175561	3.98508	0.0440545	0.964861
Gm18553	0.160305	0.407294	3.98293	0.10226	0.91855
Gm18555	0.0531938	0.175561	3.98508	0.0440545	0.964861
Gm18556	0.0390504	0	3.98508	0	1
Gm18558	0.498659	0.435001	1.68857	0.257615	0.796704
Gm18561	0.0554228	0	3.98508	0	1
Gm18562	0.0781008	0	3.98505	0	1
Gm18564	0.342959	-0.0528858	2.64022	-0.0200308	0.984019
Gm18576	0.635123	2.36425	2.53201	0.933744	0.350436
Gm18578	0.153928	-1.01965	3.97342	-0.256618	0.797474
Gm18581	0.0554228	0	3.98508	0	1
Gm18583	1.12851	0.473057	1.80031	0.262764	0.792733
Gm18584	0.500219	0.695073	2.29021	0.303498	0.761511
Gm18588	3.19	-0.565006	0.798044	-0.707988	0.478953
Gm1859	1.36134	0.931311	1.31366	0.708946	0.478358
Gm18590	0.0687036	0	3.98508	0	1
Gm18592	0.150908	0.662762	3.98478	0.166323	0.867902
Gm18593	0.0595345	0	3.98508	0	1
Gm18599	0.144137	-0.550769	3.97942	-0.138404	0.889921
Gm18601	0.311328	1.43634	2.62726	0.546707	0.58458
Gm18608	0.0687036	0	3.98508	0	1
Gm18609	2.87381	-0.155892	0.792938	-0.1966	0.844141
Gm18614	0.394808	-0.0691785	2.56666	-0.0269527	0.978497
Gm18619	0.0554228	0	3.98508	0	1
Gm18622	0.181218	-0.559504	3.98383	-0.140444	0.888309
Gm18635	2.29245	0.731486	0.932651	0.784308	0.432859
Gm18636	0.0531938	0.175561	3.98508	0.0440545	0.964861
Gm18642	0.0411023	0.175561	3.98508	0.0440545	0.964861
Gm18644	0.0518001	0	3.98508	0	1
Gm18646	1.33057	-0.454083	1.34142	-0.33851	0.734979
Gm18648	0.0531938	0.175561	3.98508	0.0440545	0.964861
Gm18649	9.06011	0.233319	0.475874	0.490297	0.623924
Gm18650	0.0390504	0	3.98508	0	1
Gm18653	1.00924	-0.928743	1.39373	-0.666373	0.505173
Gm18655	0.0656123	0	3.98508	0	1
Gm18659	0.16121	0.238279	3.98508	0.0597927	0.952321
Gm1866	0.646201	-0.299406	1.74205	-0.17187	0.86354
Gm18661	0.043817	-0.872239	3.98	-0.219156	0.826529
Gm18665	0.176631	-1.67213	3.96106	-0.422142	0.672921
Gm18668	0.104663	0	3.98508	0	1
Gm18669	0.157019	-1.01965	3.97342	-0.256618	0.797474
Gm18671	0.104994	0.112834	3.98508	0.0283141	0.977412
Gm18675	0.448405	0.157605	2.4917	0.0632517	0.949566
Gm18677	0.210292	0.802799	3.98508	0.201451	0.840346
Gm18682	0.0965251	0.238279	3.98508	0.0597927	0.952321
Gm18684	0.295582	-0.446658	3.98149	-0.112184	0.910678
Gm18686	1.71354	0.376731	1.63918	0.22983	0.818224
Gm18688	0.472281	-1.45777	1.77163	-0.822843	0.410597
Gm18693	0.126022	-0.0418415	3.98308	-0.0105048	0.991619
Gm18697	0.0558215	0.175561	3.98508	0.0440545	0.964861
Gm18699	0.0656123	0	3.98508	0	1
Gm18705	0.115356	0.112834	3.98508	0.0283141	0.977412
Gm18709	0.441809	0.517454	3.24053	0.159682	0.873132
Gm18710	0.0922442	0.112834	3.98508	0.0283141	0.977412
Gm18715	0.0531938	0.175561	3.98508	0.0440545	0.964861
Gm18720	3.92571	0.998813	1.49828	0.666641	0.505002
Gm18722	1.17354	0.803774	1.31286	0.612233	0.540383
Gm18724	0.110846	0	3.98508	0	1
Gm18726	0.72865	-0.148094	1.73356	-0.0854273	0.931922
Gm18730	0.043817	-0.872239	3.98	-0.219156	0.826529
Gm18733	3.05188	0.420451	0.844031	0.498146	0.618381
Gm18734	0.322726	1.36365	2.65181	0.514235	0.607088
Gm18735	0.0876341	-1.22837	3.97327	-0.309159	0.757201
Gm18736	4.15005	0.18957	0.731949	0.258993	0.79564
Gm18737	0.746768	-0.425724	1.61504	-0.2636	0.792088
Gm18740	0.348005	1.28621	2.56397	0.501648	0.615915
Gm18743	0.399324	-0.182438	2.58916	-0.0704624	0.943826
Gm18749	0.086171	-1.04756	3.98508	-0.26287	0.79265
Gm18750	1.11437	-0.8521	1.52892	-0.557322	0.577308
Gm18751	0.0390504	0	3.98508	0	1
Gm18753	0.0411023	0.175561	3.98508	0.0440545	0.964861
Gm18755	0.0942961	0.595394	3.98383	0.149453	0.881196
Gm18758	0.504089	-0.0671018	1.89208	-0.0354646	0.971709
Gm18760	3.44905	1.14185	1.29919	0.878895	0.379458
Gm18767	0.0608281	0.175561	3.98508	0.0440545	0.964861
Gm18770	0.134316	0	3.98508	0	1
Gm18773	0.0687036	0	3.98508	0	1
Gm18774	1.05354	1.51118	1.42475	1.06066	0.288843
Gm18775	0.0962261	-1.04756	3.98508	-0.26287	0.79265
Gm18782	0.0411023	0.175561	3.98508	0.0440545	0.964861
Gm18787	5.62061	-1.12398	0.930566	-1.20785	0.227106
Gm18792	0.779363	0.5025	1.60499	0.313086	0.754216
Gm18795	0.475295	1.15422	2.20888	0.522538	0.601296
Gm18800	0.232088	-1.17922	3.97171	-0.296904	0.76654
Gm18804	0.146999	-0.608483	3.98508	-0.15269	0.878642
Gm18811	0.137328	-0.608483	3.98508	-0.15269	0.878642
Gm18815	0.363156	0.566386	2.6597	0.212951	0.831365
Gm18817	0.78091	-0.607303	2.54594	-0.238538	0.811464
Gm18818	0.222248	-0.799699	3.97518	-0.201173	0.840563
Gm18821	1.27689	1.39088	1.37545	1.01122	0.311911
Gm18822	2.24574	0.523338	0.90447	0.578613	0.562851
Gm18823	0.0411023	0.175561	3.98508	0.0440545	0.964861
Gm18829	0.125147	0	3.98508	0	1
Gm18830	1.47308	0.208461	1.9528	0.10675	0.914988
Gm18831	0.165157	0.802799	3.98508	0.201451	0.840346
Gm18838	0.101675	0.301006	3.98508	0.0755331	0.939791
Gm18845	0.086171	-1.04756	3.98508	-0.26287	0.79265
Gm18846	0.140043	-1.61247	3.97349	-0.405807	0.684884
Gm18848	1.62676	-0.483882	1.19546	-0.404767	0.685649
Gm18849	6.23428	0.370011	1.18659	0.311826	0.755172
Gm18850	0.0411023	0.175561	3.98508	0.0440545	0.964861
Gm18854	0.212284	0.123755	3.5104	0.0352536	0.971877
Gm18856	0.138026	0.887787	3.97925	0.223104	0.823455
Gm18857	0.0608281	0.175561	3.98508	0.0440545	0.964861
Gm18859	5.90225	0.0611681	0.596626	0.102523	0.918341
Gm18860	0.787799	1.21394	1.71882	0.706265	0.480023
Gm18867	1.3541	-0.545673	1.50002	-0.363778	0.716024
Gm18868	0.160948	0.176241	3.98507	0.0442252	0.964725
Gm18872	1.0727	-1.12347	1.46047	-0.769252	0.441744
Gm18874	59.4483	0.0378188	0.299639	0.126215	0.899562
Gm18875	0.0883155	-1.02649	3.97683	-0.258118	0.796316
Gm18882	0.285379	-1.76357	3.95323	-0.446109	0.655519
Gm18883	0.313959	-2.00846	3.9376	-0.510072	0.610001
Gm18889	2.74682	-0.528798	0.782692	-0.675614	0.499286
Gm18890	2.28354	2.43679	1.22466	1.98977	0.0466163
Gm18899	1.95719	0.15967	1.11295	0.143465	0.885923
Gm18902	0.359979	1.02118	2.26398	0.451053	0.651951
Gm18904	0.319259	-0.4576	2.28633	-0.200146	0.841366
Gm18905	0.0390504	0	3.98508	0	1
Gm18908	0.0390504	0	3.98508	0	1
Gm18910	0.0531938	0.175561	3.98508	0.0440545	0.964861
Gm18911	0.821654	0.00660008	1.49731	0.00440795	0.996483
Gm18912	0.109806	0.238279	3.98508	0.0597927	0.952321
Gm18913	1.21536	1.93699	1.27385	1.52058	0.128366
Gm18916	0.268101	-1.07548	3.30467	-0.325443	0.744846
Gm18917	0.0942961	0.595394	3.98383	0.149453	0.881196
Gm18923	0.897329	1.48382	1.45535	1.01956	0.307936
Gm18925	0.0595345	0	3.98508	0	1
Gm18928	0.0390504	0	3.98508	0	1
Gm18935	2.49254	1.45674	1.73173	0.841203	0.400234
Gm18939	0.833455	-1.0604	1.52329	-0.696124	0.486351
Gm18941	0.0411023	0.175561	3.98508	0.0440545	0.964861
Gm18942	0.793069	-0.971848	2.13245	-0.455742	0.648575
Gm18943	1.07393	-0.747597	1.35873	-0.550216	0.582171
Gm18947	0.466062	0.653555	3.05494	0.213934	0.830599
Gm18948	0.629348	-0.47715	1.57423	-0.3031	0.761814
Gm18949	11.3629	-0.187089	0.65542	-0.285449	0.7753
Gm18950	0.0390504	0	3.98508	0	1
Gm18951	3.26902	0.165243	1.05597	0.156485	0.875651
Gm18953	0.0554228	0	3.98508	0	1
Gm18955	0.711582	0.0588835	2.26656	0.0259792	0.979274
Gm18959	0.440823	1.00345	2.2221	0.451575	0.651575
Gm18961	0.0411023	0.175561	3.98508	0.0440545	0.964861
Gm18963	0.0996386	-0.448694	3.9817	-0.112689	0.910277
Gm18966	0.156202	0	3.98487	0	1
Gm18969	0.312377	-0.117738	3.21572	-0.0366133	0.970793
Gm18972	0.176458	0	3.98496	0	1
Gm18976	0.300074	-1.45477	3.96708	-0.366709	0.713836
Gm18981	0.249492	1.18337	3.98014	0.297319	0.766223
Gm18986	0.264568	-1.10895	3.31741	-0.334281	0.738168
Gm18988	0.0411023	0.175561	3.98508	0.0440545	0.964861
Gm18990	0.67741	-0.538853	1.71944	-0.313388	0.753986
Gm18991	0.0411023	0.175561	3.98508	0.0440545	0.964861
Gm18994	0.0656123	0	3.98508	0	1
Gm18996	0.0686319	0.301006	3.98508	0.0755331	0.939791
Gm18997	0.0531938	0.175561	3.98508	0.0440545	0.964861
Gm18998	1.21794	-0.975155	1.33558	-0.730138	0.465306
Gm19001	0.043817	-0.872239	3.98	-0.219156	0.826529
Gm19013	0.224127	0.234165	3.98496	0.0587622	0.953142
Gm19016	0.0883155	-1.02649	3.97683	-0.258118	0.796316
Gm19018	0.0608281	0.175561	3.98508	0.0440545	0.964861
Gm19019	1.47921	1.64435	1.23122	1.33554	0.181699
Gm19023	0.0411023	0.175561	3.98508	0.0440545	0.964861
Gm19025	4.17431	-0.181018	0.705578	-0.256553	0.797524
Gm19026	1.74151	-0.389324	0.999416	-0.389552	0.696868
Gm19027	0.556155	-0.401208	1.98434	-0.202187	0.839771
Gm19028	3.22245	-1.01434	0.719113	-1.41055	0.158378
Gm19029	1.867	-0.568288	0.990412	-0.573789	0.56611
Gm19031	0.226823	0	3.98476	0	1
Gm19038	9.26015	0.187896	1.09507	0.171583	0.863765
Gm19040	0.808432	-1.01375	1.70496	-0.594588	0.552119
Gm19045	0.128736	-0.817148	3.97431	-0.205607	0.837098
Gm19046	0.274249	0.212708	3.98494	0.0533781	0.957431
Gm19047	0.0518001	0	3.98508	0	1
Gm19048	0.0390504	0	3.98508	0	1
Gm19051	0.0656123	0	3.98508	0	1
Gm19052	0.393674	0.324819	2.48836	0.130535	0.896143
Gm19053	0.269575	-0.0614892	3.33296	-0.0184488	0.985281
Gm19054	0.600404	1.69717	1.87676	0.904308	0.365832
Gm19056	0.615974	1.43761	2.01617	0.713036	0.475823
Gm19061	0.716078	1.41371	1.65049	0.856542	0.391698
Gm19064	0.247798	-0.546761	3.3999	-0.160817	0.872238
Gm19068	16.5004	-0.0675954	0.375726	-0.179906	0.857226
Gm19072	1.59576	-0.350063	1.04229	-0.335858	0.736978
Gm19075	0.219533	0.00359126	3.97932	0.00090248	0.99928
Gm19076	0.29394	-0.0790145	3.31835	-0.0238114	0.981003
Gm19084	0.469552	-1.33639	2.16523	-0.617203	0.537101
Gm19085	0.0883155	-1.02649	3.97683	-0.258118	0.796316
Gm19087	0.107682	0.238279	3.98508	0.0597927	0.952321
Gm19091	0.0883155	-1.02649	3.97683	-0.258118	0.796316
Gm19095	0.145438	0.602759	3.98228	0.15136	0.879691
Gm19097	0.0828674	-0.958966	3.98257	-0.240791	0.809717
Gm19100	0.230966	-1.09271	3.98497	-0.274208	0.783925
Gm19103	5.69177	0.154463	0.920676	0.167771	0.866763
Gm19109	0.196932	-0.54321	3.97563	-0.136635	0.891319
Gm19114	0.0518001	0	3.98508	0	1
Gm19115	0.0411023	0.175561	3.98508	0.0440545	0.964861
Gm19121	0.490621	-2.27955	2.97219	-0.766961	0.443105
Gm19126	0.127366	-1.03444	3.98082	-0.259856	0.794975
Gm19130	0.0390504	0	3.98508	0	1
Gm19133	2.57163	-0.0428332	1.71479	-0.0249787	0.980072
Gm19135	7.80243	-0.206006	0.51588	-0.399329	0.689651
Gm19136	0.225758	-0.559504	3.98383	-0.140444	0.888309
Gm19139	0.415416	-0.837262	2.18763	-0.382725	0.701924
Gm19140	0.0558215	0.175561	3.98508	0.0440545	0.964861
Gm19141	0.0518001	0	3.98508	0	1
Gm19142	0.24556	0.35203	3.37948	0.104167	0.917037
Gm19144	3.82442	-0.544752	1.55131	-0.351155	0.725472
Gm19146	0.0686319	0.301006	3.98508	0.0755331	0.939791
Gm19149	0.25328	-1.49308	3.96698	-0.376377	0.706636
Gm19150	11.589	0.134036	0.778087	0.172264	0.86323
Gm19155	0.191883	-0.0777551	3.61974	-0.0214809	0.982862
Gm19157	0.0554228	0	3.98508	0	1
Gm19159	0.0411023	0.175561	3.98508	0.0440545	0.964861
Gm19164	0.043817	-0.872239	3.98	-0.219156	0.826529
Gm19167	0.0390504	0	3.98508	0	1
Gm19170	0.674911	-0.080454	2.23661	-0.0359714	0.971305
Gm19171	0.0518001	0	3.98508	0	1
Gm19174	0.137971	-1.11029	3.98508	-0.278611	0.780544
Gm19178	1.3433	-0.0701597	1.7623	-0.0398114	0.968244
Gm19179	0.106388	0.644476	3.98335	0.161792	0.871469
Gm19180	0.0608281	0.175561	3.98508	0.0440545	0.964861
Gm19181	0.196404	0.598678	3.58247	0.167113	0.867281
Gm19183	0.459812	0.596137	1.95559	0.304838	0.76049
Gm19187	1.01377	0.410894	1.6079	0.255547	0.798301
Gm19191	0.561585	0.214643	1.93974	0.110656	0.91189
Gm19192	0.228478	0.492897	3.48051	0.141617	0.887383
Gm19195	0.142778	0.740081	3.98508	0.185713	0.85267
Gm19196	0.0390504	0	3.98508	0	1
Gm19202	0.101675	0.301006	3.98508	0.0755331	0.939791
Gm19203	0.0608281	0.175561	3.98508	0.0440545	0.964861
Gm19204	0.5493	2.09226	1.88613	1.10929	0.267307
Gm19205	0.445969	1.51363	3.95369	0.382838	0.70184
Gm19208	0.043817	-0.872239	3.98	-0.219156	0.826529
Gm19209	0.100637	0.112834	3.98508	0.0283141	0.977412
Gm19213	0.109734	0.740081	3.98508	0.185713	0.85267
Gm19216	2.12654	-1.00826	0.947633	-1.06398	0.28734
Gm19218	0.101675	0.301006	3.98508	0.0755331	0.939791
Gm19220	0.649621	0.556501	1.8304	0.304032	0.761103
Gm19221	16.4401	-0.340389	0.769381	-0.44242	0.658186
Gm19222	0.183661	0	3.98499	0	1
Gm19223	0.0531938	0.175561	3.98508	0.0440545	0.964861
Gm19224	0.174229	0.300997	3.98508	0.0755309	0.939792
Gm19229	0.554694	0.946741	2.59153	0.365321	0.714872
Gm19234	0.575872	1.18268	1.98883	0.594663	0.552069
Gm19238	0.243651	1.56102	3.9679	0.393413	0.694015
Gm19240	7.35144	0.184764	0.823872	0.224264	0.822552
Gm19241	0.616807	-0.491466	1.67902	-0.292709	0.769745
Gm19242	0.119203	0.0642234	3.98504	0.0161161	0.987142
Gm19243	0.101675	0.301006	3.98508	0.0755331	0.939791
Gm19244	0.288089	0.0903369	2.68093	0.0336961	0.973119
Gm19245	0.764886	-3.12123	1.96485	-1.58853	0.112167
Gm19246	1.10413	0.299984	1.44033	0.208274	0.835015
Gm19247	2.50529	-0.288656	0.938229	-0.307661	0.758341
Gm19248	0.383991	-0.0360659	2.23242	-0.0161556	0.98711
Gm19251	0.0595345	0	3.98508	0	1
Gm19257	0.0965251	0.238279	3.98508	0.0597927	0.952321
Gm19267	0.0411023	0.175561	3.98508	0.0440545	0.964861
Gm19276	0.614985	2.02318	2.14515	0.94314	0.345609
Gm19277	0.0558215	0.175561	3.98508	0.0440545	0.964861
Gm19280	0.359264	1.02742	3.22617	0.318465	0.750132
Gm19281	0.0411023	0.175561	3.98508	0.0440545	0.964861
Gm19283	0.0822045	0.567875	3.9841	0.142535	0.886657
Gm19287	1.12531	0.322555	1.37071	0.23532	0.81396
Gm19290	0.0554228	0	3.98508	0	1
Gm19293	0.667533	2.09002	2.19778	0.950967	0.341621
Gm19299	0.258774	0.970894	3.97352	0.244341	0.806967
Gm19303	0.0390504	0	3.98508	0	1
Gm19308	0.248274	-1.49308	3.96698	-0.376377	0.706636
Gm19309	0.0687036	0	3.98508	0	1
Gm19324	0.732981	0.272562	1.57633	0.172909	0.862723
Gm19325	0.422002	0.691452	2.61647	0.264269	0.791573
Gm19326	0.111244	0.238279	3.98508	0.0597927	0.952321
Gm19334	0.0390504	0	3.98508	0	1
Gm19343	2.03747	0.922076	1.51084	0.610306	0.541659
Gm19345	1.17906	-2.04793	1.24568	-1.64403	0.10017
Gm19353	1.03388	-0.0730856	1.67462	-0.0436432	0.965189
Gm19366	3.75505	1.33275	0.776848	1.71559	0.0862371
Gm19373	0.0686319	0.301006	3.98508	0.0755331	0.939791
Gm19385	1.60142	-1.07529	1.08844	-0.987915	0.323194
Gm19391	14.3616	0.223406	0.35354	0.63191	0.527445
Gm19395	0.43636	1.77429	3.16878	0.559928	0.575528
Gm19399	0.259627	-0.11323	3.97774	-0.028466	0.97729
Gm19410	1.7329	-0.227648	1.13301	-0.200924	0.840758
Gm19412	4.78292	0.478111	0.619645	0.771589	0.440358
Gm19417	6.09912	1.12964	1.17702	0.95975	0.337181
Gm19418	0.0687036	0	3.98508	0	1
Gm19424	0.0656123	0	3.98508	0	1
Gm19426	8.81972	0.146641	0.536131	0.273516	0.784456
Gm19427	0.0390504	0	3.98508	0	1
Gm19428	0.0531938	0.175561	3.98508	0.0440545	0.964861
Gm1943	0.384941	0.484937	2.58554	0.187557	0.851224
Gm19430	0.0656123	0	3.98508	0	1
Gm19434	2.01127	0.868837	1.3342	0.651203	0.514915
Gm19437	11.2337	-0.17889	0.560538	-0.319139	0.749621
Gm19439	2.92252	2.04432	1.13345	1.80363	0.0712896
Gm19461	5.53425	-0.365475	0.732464	-0.498967	0.617803
Gm19466	0.172397	0.468769	3.98239	0.117711	0.906297
Gm19480	0.297446	-1.45477	3.96708	-0.366709	0.713836
Gm19484	0.0518001	0	3.98508	0	1
Gm19497	27.0672	0.51763	0.415798	1.24491	0.213167
Gm19500	0.551802	1.51131	2.08967	0.723229	0.469539
Gm19503	4.14631	0.146953	0.698127	0.210496	0.833281
Gm19510	4.19818	-0.741679	0.689279	-1.07602	0.281918
Gm19519	0.149719	0.671139	3.98469	0.168429	0.866245
Gm19522	4.31279	-0.900427	0.594747	-1.51396	0.130035
Gm19531	9.32546	-0.246607	0.757726	-0.325457	0.744835
Gm19554	1.11981	-0.617827	1.29746	-0.47618	0.633946
Gm19557	6.92314	-0.691044	0.687677	-1.0049	0.314947
Gm19563	0.412193	0.74407	1.96764	0.378153	0.705317
Gm19566	0.183661	0	3.98499	0	1
Gm19571	0.211033	0.404032	3.97666	0.101601	0.919073
Gm19582	1.07038	-1.70268	1.20357	-1.41469	0.157159
Gm19583	0.0595345	0	3.98508	0	1
Gm19585	5.54505	-1.22715	0.82664	-1.48451	0.137674
Gm19587	7.46631	0.0916417	0.529497	0.173073	0.862594
Gm19589	0.0531938	0.175561	3.98508	0.0440545	0.964861
Gm19599	0.0558215	0.175561	3.98508	0.0440545	0.964861
Gm19600	4.71285	-0.396066	0.631762	-0.626922	0.530711
Gm19601	0.101675	0.301006	3.98508	0.0755331	0.939791
Gm19605	42.1564	0.139303	0.327137	0.425825	0.670235
Gm19610	84.7654	-0.351859	0.359136	-0.979737	0.327216
Gm19619	4.56618	0.19998	0.766574	0.260875	0.794189
Gm19620	6.0559	-0.426663	0.569609	-0.749045	0.45383
Gm19624	0.251023	-1.51018	3.35894	-0.4496	0.652999
Gm19639	1.80488	-0.773439	1.03538	-0.747013	0.455056
Gm19649	0.0558215	0.175561	3.98508	0.0440545	0.964861
Gm1965	65.0041	0.046103	0.430512	0.107089	0.914719
Gm19653	0.205467	-1.07589	3.98502	-0.269985	0.787172
Gm19665	1.93024	2.07905	2.10763	0.986438	0.323918
Gm1968	0.27444	0.191115	2.71627	0.0703594	0.943908
Gm19680	0.548515	0.960518	2.17776	0.441058	0.659171
Gm19688	1.33231	-1.36073	1.14452	-1.18892	0.234473
Gm19689	0.112521	-0.789859	3.97757	-0.198578	0.842593
Gm1969	0.45491	-0.256625	1.97374	-0.13002	0.896551
Gm19694	0.121434	0.238279	3.98508	0.0597927	0.952321
Gm19696	166.776	0.0316366	0.268107	0.118	0.906068
Gm19705	1.99247	0.152806	1.033	0.147925	0.882402
Gm19708	3.3297	1.48374	1.2374	1.19909	0.230494
Gm19709	0.0390504	0	3.98508	0	1
Gm19710	2.80515	-0.688318	1.04172	-0.660751	0.508772
Gm19716	77.9364	-0.0224606	0.237561	-0.0945467	0.924675
Gm19726	0.243331	0.740084	3.40969	0.217053	0.828167
Gm19739	1.10659	-1.33993	1.23718	-1.08305	0.278788
Gm19744	12.8276	0.266772	0.416516	0.640485	0.521857
Gm1976	50.4149	-0.191979	0.209383	-0.916883	0.359204
Gm19765	29.1552	-0.576762	0.534087	-1.0799	0.280186
Gm19774	1.9822	0.267322	0.996402	0.268287	0.788478
Gm19786	0.492897	1.26046	1.95919	0.643358	0.519992
Gm19791	0.807679	1.84574	1.55483	1.1871	0.235188
Gm19792	0.566417	0.12687	1.97748	0.0641575	0.948845
Gm19801	0.190998	0.236795	3.98502	0.0594212	0.952617
Gm19807	0.834456	1.23233	1.48642	0.829059	0.407071
Gm19810	6.48597	0.0089737	0.507355	0.0176872	0.985888
Gm19815	0.979117	1.08443	1.43367	0.756402	0.449408
Gm19829	0.547965	0.438914	1.99816	0.21966	0.826136
Gm19835	0.121897	0.238279	3.98508	0.0597927	0.952321
Gm19840	2.36252	-0.312082	0.870774	-0.358396	0.720047
Gm19853	0.106388	0.644476	3.98335	0.161792	0.871469
Gm19859	0.114022	0.644476	3.98335	0.161792	0.871469
Gm19867	0.0686319	0.301006	3.98508	0.0755331	0.939791
Gm19880	0.776875	-0.295321	1.54144	-0.191588	0.848065
Gm19893	0.616378	-0.383872	1.83282	-0.209444	0.834102
Gm19896	0.405914	-2.61253	3.07178	-0.850495	0.39505
Gm19897	2.07041	-0.290325	1.0841	-0.267803	0.788851
Gm19898	0.0554228	0	3.98508	0	1
Gm19911	4.1039	-0.244724	0.91355	-0.267882	0.78879
Gm19931	0.0390504	0	3.98508	0	1
Gm19932	0.0908505	0	3.98504	0	1
Gm19935	1.99956	0.280466	1.33257	0.21047	0.833301
Gm19936	0.153928	-1.01965	3.97342	-0.256618	0.797474
Gm1995	0.0531938	0.175561	3.98508	0.0440545	0.964861
Gm19950	0.0411023	0.175561	3.98508	0.0440545	0.964861
Gm19951	1.51321	-1.65639	1.10495	-1.49907	0.133855
Gm19963	0.198799	-0.67121	3.98508	-0.168431	0.866244
Gm2000	2.77481	0.688537	0.988306	0.696684	0.486001
Gm20005	1.77774	0.185901	1.47875	0.125714	0.899958
Gm20008	147.838	0.0216542	0.255862	0.0846322	0.932554
Gm20016	0.595045	-2.34991	2.95708	-0.794674	0.426803
Gm20032	0.086171	-1.04756	3.98508	-0.26287	0.79265
Gm20036	11.6342	0.304362	0.563427	0.540197	0.589061
Gm2004	0.140043	-1.61247	3.97349	-0.405807	0.684884
Gm20040	0.25297	-0.0342881	2.78047	-0.0123318	0.990161
Gm20045	2.54495	-1.7267	1.0609	-1.62758	0.103614
Gm20052	0.0595345	0	3.98508	0	1
Gm20056	14.2909	-0.22898	0.363998	-0.62907	0.529303
Gm20063	0.0518001	0	3.98508	0	1
Gm20072	0.16302	-0.600463	3.98506	-0.150679	0.880229
Gm20075	2.24512	-0.291483	0.91009	-0.320279	0.748757
Gm20079	0.44095	0.11212	2.59471	0.0432111	0.965533
Gm20082	0.331261	-0.532794	3.24916	-0.163979	0.869748
Gm20083	5.42369	0.477043	0.799812	0.596444	0.550879
Gm20091	0.200861	0.646229	3.98338	0.162231	0.871124
Gm20094	0.419975	0.22584	2.52861	0.0893142	0.928832
Gm20102	0.0531938	0.175561	3.98508	0.0440545	0.964861
Gm20108	0.20943	0	3.98479	0	1
Gm2011	1.26626	-0.072684	1.33603	-0.0544031	0.956614
Gm20110	0.146733	0.177109	3.98507	0.0444432	0.964551
Gm20111	0.0687036	0	3.98508	0	1
Gm20121	0.637733	1.24577	1.90795	0.652938	0.513796
Gm20124	0.0687036	0	3.98508	0	1
Gm20125	0.547041	0.697555	2.61287	0.266969	0.789493
Gm20128	0.0962261	-1.04756	3.98508	-0.26287	0.79265
Gm20136	0.101675	0.301006	3.98508	0.0755331	0.939791
Gm20139	0.184841	-0.54321	3.97563	-0.136635	0.891319
Gm20144	0.0595345	0	3.98508	0	1
Gm20147	0.195466	-1.54335	3.97148	-0.388609	0.697566
Gm20149	30.7675	0.623018	0.425966	1.4626	0.143577
Gm20150	0.702912	-1.79365	1.48485	-1.20796	0.227061
Gm20156	0.110846	0	3.98508	0	1
Gm20161	0.101675	0.301006	3.98508	0.0755331	0.939791
Gm20162	0.254065	-0.722281	3.36148	-0.21487	0.829869
Gm20164	0.22573	0.84347	3.97752	0.212059	0.832061
Gm20167	0.0411023	0.175561	3.98508	0.0440545	0.964861
Gm20177	0.104994	0.112834	3.98508	0.0283141	0.977412
Gm20190	1.83183	-0.247454	1.05395	-0.234787	0.814374
Gm20203	0.726421	1.04661	1.89991	0.550871	0.581722
Gm20206	2.21019	-0.670367	0.92161	-0.727387	0.466989
Gm20208	0.366957	0.688838	2.51708	0.273665	0.784342
Gm2021	0.086171	-1.04756	3.98508	-0.26287	0.79265
Gm2022	0.0411023	0.175561	3.98508	0.0440545	0.964861
Gm20234	1.2499	-0.108723	1.4253	-0.0762808	0.939196
Gm20257	7.99255	0.0020257	0.487916	0.00415174	0.996687
Gm2027	3.15447	0.442695	0.780334	0.567315	0.5705
Gm20275	25.3055	0.717234	0.446019	1.60808	0.107818
Gm20277	0.650622	0.996055	1.65999	0.600037	0.548482
Gm20302	1.38728	0.778036	1.56042	0.498606	0.618057
Gm20324	21.2788	0.133758	0.337971	0.395766	0.692278
Gm2033	0.150385	0	3.98489	0	1
Gm20336	0.0531938	0.175561	3.98508	0.0440545	0.964861
Gm20337	9.28415	0.441564	0.449861	0.981556	0.326319
Gm20346	30.7667	-0.0302136	0.250152	-0.120781	0.903864
Gm20348	0.203273	-1.0265	3.97683	-0.258121	0.796313
Gm2036	0.796441	1.26249	1.60695	0.785645	0.432076
Gm20362	0.164249	-0.363398	3.97917	-0.0913251	0.927234
Gm20368	0.55014	0.502056	2.06375	0.243274	0.807793
Gm20369	0.129988	-1.61247	3.97349	-0.405807	0.684884
Gm20379	0.565261	0.52256	1.94767	0.268299	0.788469
Gm20383	0.824377	-0.493435	1.62569	-0.303524	0.76149
Gm20387	2.00806	-0.330117	1.14534	-0.288226	0.773173
Gm2040	0.120432	0.238279	3.98508	0.0597927	0.952321
Gm20420	0.0518001	0	3.98508	0	1
Gm20426	2.06424	-0.972602	1.30014	-0.748074	0.454416
Gm20428	0.0608281	0.175561	3.98508	0.0440545	0.964861
Gm2046	0.0411023	0.175561	3.98508	0.0440545	0.964861
Gm20465	0.120432	0.238279	3.98508	0.0597927	0.952321
Gm20467	58.4279	0.0789125	0.249426	0.316377	0.751717
Gm20471	0.0390504	0	3.98508	0	1
Gm20472	0.968589	-1.21199	1.3744	-0.881832	0.377868
Gm20476	0.681793	-0.395663	2.40966	-0.164199	0.869575
Gm2048	0.144454	-0.538196	3.98437	-0.135077	0.892551
Gm20482	0.0849193	-0.448694	3.9817	-0.112689	0.910277
Gm20485	0.215	-1.78724	3.96373	-0.4509	0.652062
Gm20491	0.0411023	0.175561	3.98508	0.0440545	0.964861
Gm20506	5.54598	0.18028	0.973171	0.18525	0.853033
Gm20515	0.407846	1.71302	2.2102	0.775054	0.438308
Gm20517	1.84317	-0.333419	0.997353	-0.334304	0.73815
Gm20522	1.85043	0.800806	1.03881	0.770889	0.440773
Gm20544	71.3633	0.315582	0.207571	1.52036	0.128421
Gm20552	3.66463	-0.119629	0.84402	-0.141737	0.887288
Gm20553	0.0962261	-1.04756	3.98508	-0.26287	0.79265
Gm20556	0.363305	0.277603	2.63571	0.105324	0.916119
Gm20559	94.7049	0.274419	0.300089	0.914459	0.360476
Gm2056	0.0554228	0	3.98508	0	1
Gm20560	3.73538	-0.742431	0.780814	-0.950843	0.341684
Gm20564	0.397447	-1.09792	3.06473	-0.358244	0.720161
Gm20566	0.0554228	0	3.98508	0	1
Gm20568	3.51527	-0.4919	0.663542	-0.741325	0.458496
Gm20570	2.61199	-0.317676	0.803275	-0.395476	0.692492
Gm20574	6.08794	-0.551373	1.19224	-0.462468	0.643746
Gm2058	6.24891	0.237114	0.662265	0.358035	0.720317
Gm20585	0.58874	0.977273	1.96539	0.49724	0.61902
Gm20586	0.0518001	0	3.98508	0	1
Gm2059	0.532118	-0.634673	1.79599	-0.353382	0.723802
Gm20590	66.5419	0.235369	0.329508	0.714304	0.475039
Gm20591	1.16877	0.587122	1.22906	0.477699	0.632864
Gm20593	0.0608281	0.175561	3.98508	0.0440545	0.964861
Gm20594	0.304086	-0.676009	2.70852	-0.249586	0.802907
Gm20595	1.13629	-0.137904	1.38299	-0.0997145	0.920571
Gm20597	2.56968	-0.141917	0.936094	-0.151605	0.879498
Gm20599	0.0595345	0	3.98508	0	1
Gm2060	0.10193	0.595394	3.98383	0.149453	0.881196
Gm20605	24.2563	0.920025	0.419351	2.19392	0.0282409
Gm2061	206.861	0.536787	1.09604	0.489753	0.624309
Gm20616	0.0781008	0	3.98505	0	1
Gm20619	0.0883155	-1.02649	3.97683	-0.258118	0.796316
Gm20620	0.0687036	0	3.98508	0	1
Gm20627	2.17837	0.080243	0.988151	0.0812052	0.935279
Gm20635	2.95996	1.15036	0.842326	1.36569	0.172036
Gm20636	1.31649	-0.086432	1.63112	-0.0529894	0.95774
Gm20642	0.0411023	0.175561	3.98508	0.0440545	0.964861
Gm2065	2.22086	0.711022	1.21433	0.585527	0.558193
Gm20652	0.792758	0.293029	1.59833	0.183335	0.854535
Gm20655	0.937485	-1.49174	1.73665	-0.858979	0.390352
Gm20658	0.419473	-0.684981	1.9735	-0.34709	0.728523
Gm20679	0.214423	-0.449529	3.50752	-0.128162	0.898021
Gm20684	14.9325	0.358794	0.395931	0.906204	0.364828
Gm20717	1.41654	-1.69044	1.54465	-1.09438	0.273787
Gm20735	0.239283	-1.89867	3.96023	-0.479433	0.63163
Gm20742	0.101675	0.301006	3.98508	0.0755331	0.939791
Gm20743	1.32082	-0.688434	1.25347	-0.549223	0.582852
Gm20744	0.043817	-0.872239	3.98	-0.219156	0.826529
Gm20753	1.20169	-1.15567	1.38812	-0.832543	0.405103
Gm20754	0.862709	-0.350537	1.72974	-0.202653	0.839406
Gm20755	0.244192	0.676908	3.45127	0.196133	0.844506
Gm20756	0.876326	1.01536	1.50078	0.676556	0.498687
Gm20758	0.152048	-0.608483	3.98508	-0.15269	0.878642
Gm2076	4.0701	0.341654	0.639693	0.53409	0.593279
Gm20760	0.0558215	0.175561	3.98508	0.0440545	0.964861
Gm20762	6.35263	-0.134815	0.612735	-0.220022	0.825854
Gm20764	0.0608281	0.175561	3.98508	0.0440545	0.964861
Gm20768	5.0788	0.730511	0.640397	1.14072	0.253988
Gm20775	0.0411023	0.175561	3.98508	0.0440545	0.964861
Gm20778	0.203908	-0.559504	3.98383	-0.140444	0.888309
Gm20783	0.576654	-1.08136	2.22824	-0.485298	0.627465
Gm20784	0.0390504	0	3.98508	0	1
Gm20786	0.317105	-0.185439	3.21809	-0.0576239	0.954048
Gm20796	2.06487	-0.55475	0.918391	-0.604045	0.545814
Gm20900	4.10948	0.670195	0.701507	0.955364	0.339393
Gm2093	1.70321	0.0957353	1.07844	0.0887722	0.929263
Gm20939	24.7724	0.48325	0.27676	1.7461	0.0807936
Gm20942	0.0531938	0.175561	3.98508	0.0440545	0.964861
Gm20947	13.2127	0.233346	0.365383	0.638636	0.52306
Gm20949	0.641901	-1.20383	1.57263	-0.765491	0.443979
Gm20951	0.420239	-0.391862	2.58662	-0.151496	0.879585
Gm20953	0.189959	0.571392	3.98411	0.143418	0.88596
Gm20958	0.311729	0.520596	3.22592	0.161379	0.871795
Gm21007	0.101675	0.301006	3.98508	0.0755331	0.939791
Gm21009	0.278316	1.14757	2.72231	0.421542	0.67336
Gm21011	0.744201	0.475278	2.0253	0.234671	0.814464
Gm21013	2.79323	0.205632	0.96135	0.2139	0.830625
Gm21014	0.262175	0.446219	3.38765	0.131719	0.895206
Gm21018	0.154803	-0.550769	3.97942	-0.138404	0.889921
Gm2102	33.9896	-0.0841506	0.419472	-0.200611	0.841003
Gm21020	0.334632	-0.480261	3.98049	-0.120654	0.903965
Gm21028	1.54346	-1.19824	1.1968	-1.0012	0.316729
Gm21030	0.0531938	0.175561	3.98508	0.0440545	0.964861
Gm21042	0.135575	0.176241	3.98507	0.0442252	0.964725
Gm21045	0.237972	0.740083	3.42817	0.215883	0.829079
Gm21047	0.0411023	0.175561	3.98508	0.0440545	0.964861
Gm21050	0.101675	0.301006	3.98508	0.0755331	0.939791
Gm21055	0.0908505	0	3.98504	0	1
Gm21057	1.52928	0.20957	1.28156	0.163526	0.870104
Gm2106	0.791214	-1.51596	1.73257	-0.874979	0.381585
Gm21083	0.308596	-1.33556	3.24044	-0.412153	0.680228
Gm21089	0.0969238	0.595394	3.98383	0.149453	0.881196
Gm2109	0.043817	-0.872239	3.98	-0.219156	0.826529
Gm21092	9.72354	-0.301404	0.421117	-0.715726	0.474161
Gm21112	0.206321	0.144961	3.97836	0.0364373	0.970934
Gm21119	0.0411023	0.175561	3.98508	0.0440545	0.964861
Gm21123	0.108617	0.238279	3.98508	0.0597927	0.952321
Gm21145	4.77456	-0.699107	0.69859	-1.00074	0.316953
Gm21149	0.0686319	0.301006	3.98508	0.0755331	0.939791
Gm2115	225.884	-0.0518322	0.398688	-0.130007	0.896561
Gm21156	0.0390504	0	3.98508	0	1
Gm21178	1.39723	-0.919387	1.24872	-0.736264	0.46157
Gm21188	0.867575	-1.34052	1.37958	-0.971683	0.331208
Gm21190	0.173235	-1.04051	3.97084	-0.262037	0.793293
Gm2123	0.0781008	0	3.98505	0	1
Gm21269	0.359445	0.804724	3.18801	0.252422	0.800715
Gm21283	0.0687036	0	3.98508	0	1
Gm21284	4.82119	-0.458143	0.833697	-0.549532	0.582641
Gm21297	23.5079	-0.170438	0.310171	-0.549498	0.582663
Gm21319	0.0656123	0	3.98508	0	1
Gm21321	1.40168	0.340497	1.6831	0.202304	0.839679
Gm2137	1.73903	-0.705087	1.10248	-0.639545	0.522468
Gm21370	0.161838	-1.03444	3.98082	-0.259856	0.794975
Gm21378	0.0962261	-1.04756	3.98508	-0.26287	0.79265
Gm21388	0.0558215	0.175561	3.98508	0.0440545	0.964861
Gm2139	0.0531938	0.175561	3.98508	0.0440545	0.964861
Gm21399	15.9075	0.00658602	0.337317	0.0195247	0.984423
Gm2140	0.20644	-0.7133	3.97275	-0.179548	0.857507
Gm2141	0.0411023	0.175561	3.98508	0.0440545	0.964861
Gm21411	3.93693	0.335458	0.685258	0.489536	0.624463
Gm2147	0.391836	0.169473	2.14978	0.0788326	0.937166
Gm2148	0.944696	-0.378916	1.48173	-0.255726	0.798163
Gm21559	0.510281	-0.0890023	2.61042	-0.034095	0.972801
Gm2157	0.245822	-0.502099	3.97609	-0.12628	0.899511
Gm21586	0.0531938	0.175561	3.98508	0.0440545	0.964861
Gm21596	0.0608281	0.175561	3.98508	0.0440545	0.964861
Gm21614	1.58715	0.825155	1.24717	0.661622	0.508213
Gm2164	0.101675	0.301006	3.98508	0.0755331	0.939791
Gm21759	0.0656123	0	3.98508	0	1
Gm21811	16.2474	-0.0594173	0.488976	-0.121514	0.903284
Gm21814	18.4826	0.539861	0.504837	1.06938	0.2849
Gm21859	0.131953	0.0556983	3.98502	0.0139769	0.988848
Gm21885	74.1225	-0.357982	0.638519	-0.560645	0.57504
Gm2189	0.127273	-0.608483	3.98508	-0.15269	0.878642
Gm21917	0.165072	-0.153452	3.9841	-0.0385161	0.969276
Gm2192	2.48503	0.95023	1.02193	0.929834	0.352457
Gm21925	203.408	0.706627	0.599177	1.17933	0.238268
Gm21927	7.25429	-0.410409	0.47974	-0.855482	0.392285
Gm21937	0.0531938	0.175561	3.98508	0.0440545	0.964861
Gm21944	0.160815	0.602759	3.98228	0.15136	0.879691
Gm21976	0.294299	-1.14247	3.27491	-0.348856	0.727197
Gm2199	5.06385	-0.502852	0.581718	-0.864426	0.387354
Gm21992	8.25562	-0.227425	0.515177	-0.441451	0.658887
Gm22005	0.101675	0.301006	3.98508	0.0755331	0.939791
Gm22009	5.4073	0.194534	0.88942	0.21872	0.826868
Gm22027	0.658346	-0.647854	2.29553	-0.282224	0.777772
Gm2203	0.0554228	0	3.98508	0	1
Gm22039	0.0801526	0.112834	3.98508	0.0283141	0.977412
Gm22043	0.0883155	-1.02649	3.97683	-0.258118	0.796316
Gm22056	0.0558215	0.175561	3.98508	0.0440545	0.964861
Gm22060	0.0595345	0	3.98508	0	1
Gm22063	0.163576	0.176241	3.98507	0.0442252	0.964725
Gm22067	0.0411023	0.175561	3.98508	0.0440545	0.964861
Gm22068	0.153928	-1.01965	3.97342	-0.256618	0.797474
Gm22079	0.669829	-0.68257	2.03617	-0.335223	0.737457
Gm22085	0.0948719	0.112834	3.98508	0.0283141	0.977412
Gm22089	0.086171	-1.04756	3.98508	-0.26287	0.79265
Gm22099	0.0390504	0	3.98508	0	1
Gm22105	0.0608281	0.175561	3.98508	0.0440545	0.964861
Gm22106	0.0390504	0	3.98508	0	1
Gm22107	3.18069	-0.505056	0.969905	-0.520727	0.602557
Gm2213	0.299366	-0.0650227	3.30828	-0.0196545	0.984319
Gm2214	0.309938	0.206814	3.25728	0.0634927	0.949374
Gm22146	0.261196	-0.310418	3.3616	-0.0923424	0.926426
Gm22154	0.349912	-0.333013	2.66365	-0.125021	0.900507
Gm22192	0.0781008	0	3.98505	0	1
Gm22200	0.676894	0.638632	2.42773	0.263058	0.792506
Gm22205	0.0390504	0	3.98508	0	1
Gm22208	0.755977	-0.0670781	1.65239	-0.0405946	0.967619
Gm2221	2.45643	-0.58182	0.773875	-0.751827	0.452155
Gm22215	0.0965251	0.238279	3.98508	0.0597927	0.952321
Gm2223	35.8624	0.309394	0.278974	1.10904	0.267412
Gm22247	0.62083	2.24602	2.1006	1.06923	0.284967
Gm22249	4.53868	0.567887	1.82621	0.310965	0.755827
Gm2225	2.8977	0.199305	0.858074	0.23227	0.816328
Gm22270	2.96749	-0.0558054	1.03265	-0.0540411	0.956902
Gm22281	0.137328	-0.608483	3.98508	-0.15269	0.878642
Gm22295	0.0883155	-1.02649	3.97683	-0.258118	0.796316
Gm22298	0.134316	0	3.98508	0	1
Gm22299	0.0411023	0.175561	3.98508	0.0440545	0.964861
Gm22300	0.0411023	0.175561	3.98508	0.0440545	0.964861
Gm22301	0.140726	0.238279	3.98508	0.0597927	0.952321
Gm22303	0.0531938	0.175561	3.98508	0.0440545	0.964861
Gm22304	0.244453	1.36555	3.97576	0.34347	0.731245
Gm22327	0.587237	0.525978	1.84991	0.284326	0.776161
Gm22335	0.0390504	0	3.98508	0	1
Gm22352	0.161838	-1.03444	3.98082	-0.259856	0.794975
Gm22353	0.0390504	0	3.98508	0	1
Gm22358	0.181145	-1.18035	3.97492	-0.296949	0.766505
Gm22360	0.206603	-0.559504	3.98383	-0.140444	0.888309
Gm22362	2.16436	-1.82469	1.73388	-1.05238	0.292627
Gm22363	0.0531938	0.175561	3.98508	0.0440545	0.964861
Gm2237	4.70579	1.17442	0.830089	1.41482	0.157122
Gm22422	0.181701	0	3.98481	0	1
Gm22442	1.03985	0.30512	1.31096	0.232745	0.81596
Gm22448	0.0411023	0.175561	3.98508	0.0440545	0.964861
Gm2245	0.656539	-0.986856	1.88421	-0.523752	0.600451
Gm22488	0.0883155	-1.02649	3.97683	-0.258118	0.796316
Gm22504	0.210141	-1.25862	3.51621	-0.357946	0.720384
Gm22505	0.0876341	-1.22837	3.97327	-0.309159	0.757201
Gm22513	4.06046	-1.09754	0.738049	-1.48709	0.136992
Gm22516	0.448344	-0.365058	2.20302	-0.165708	0.868387
Gm22523	0.0687036	0	3.98508	0	1
Gm2253	1.14297	1.07318	1.30166	0.824471	0.409672
Gm22540	0.17595	-1.68666	3.96062	-0.425858	0.670211
Gm22571	1.24206	-0.524646	1.86106	-0.281907	0.778015
Gm22572	0.340934	0.677934	3.15908	0.214599	0.83008
Gm22573	0.59891	-0.045576	1.93715	-0.0235273	0.98123
Gm22574	0.322144	-0.302603	3.24169	-0.0933472	0.925628
Gm22581	0.628921	-2.01608	2.1312	-0.945982	0.344158
Gm22583	0.0411023	0.175561	3.98508	0.0440545	0.964861
Gm22656	0.0390504	0	3.98508	0	1
Gm22657	0.0962261	-1.04756	3.98508	-0.26287	0.79265
Gm2267	0.0518001	0	3.98508	0	1
Gm22711	1.29659	-0.925874	1.14744	-0.806902	0.419723
Gm22716	0.0962261	-1.04756	3.98508	-0.26287	0.79265
Gm2272	1.10709	1.00759	1.23201	0.81784	0.413449
Gm22720	0.0908505	0	3.98504	0	1
Gm22728	0.48701	1.71289	2.13226	0.803321	0.421789
Gm22738	0.321979	-0.522213	2.65557	-0.196649	0.844103
Gm22748	2.53668	-0.766519	1.73971	-0.440601	0.659502
Gm22753	3.33005	-0.930274	0.70453	-1.32042	0.186695
Gm22766	0.101675	0.301006	3.98508	0.0755331	0.939791
Gm22767	0.465665	-0.931496	2.19326	-0.424708	0.671049
Gm22772	0.384904	-2.9065	3.91712	-0.741999	0.458088
Gm22781	0.572245	-1.63982	1.86184	-0.880755	0.378451
Gm22786	0.0411023	0.175561	3.98508	0.0440545	0.964861
Gm22806	1.37436	1.89621	2.04027	0.92939	0.352687
Gm22822	0.0411023	0.175561	3.98508	0.0440545	0.964861
Gm22823	0.0518001	0	3.98508	0	1
Gm22847	0.0686319	0.301006	3.98508	0.0755331	0.939791
Gm22858	0.283093	-0.237733	3.30942	-0.0718352	0.942733
Gm22887	0.0962261	-1.04756	3.98508	-0.26287	0.79265
Gm22888	0.412194	0.156782	2.24214	0.069925	0.944253
Gm22890	0.0595345	0	3.98508	0	1
Gm22935	0.24744	0.740084	3.39587	0.217936	0.827479
Gm2296	9.9598	-0.217491	0.442211	-0.491826	0.622843
Gm22960	0.0411023	0.175561	3.98508	0.0440545	0.964861
Gm22965	0.241973	-0.77137	3.38838	-0.227652	0.819917
Gm22970	0.043817	-0.872239	3.98	-0.219156	0.826529
Gm22973	0.831496	-1.07768	1.57514	-0.684183	0.49386
Gm22980	0.233861	-1.20545	3.98487	-0.302507	0.762266
Gm23002	0.0687036	0	3.98508	0	1
Gm23058	0.0390504	0	3.98508	0	1
Gm23077	0.0390504	0	3.98508	0	1
Gm2308	8.55262	-0.035605	0.497809	-0.0715235	0.942981
Gm23092	0.0876341	-1.22837	3.97327	-0.309159	0.757201
Gm23095	0.0390504	0	3.98508	0	1
Gm23105	0.0998785	0.112834	3.98508	0.0283141	0.977412
Gm23119	1.13577	-0.0265297	1.55607	-0.0170492	0.986397
Gm23123	0.330087	-1.91083	3.96749	-0.481623	0.630074
Gm23125	0.0883155	-1.02649	3.97683	-0.258118	0.796316
Gm23136	0.724959	-0.27769	2.52284	-0.11007	0.912354
Gm23143	0.262397	0.662023	3.35463	0.197346	0.843557
Gm23182	0.0411023	0.175561	3.98508	0.0440545	0.964861
Gm23196	0.0390504	0	3.98508	0	1
Gm23199	0.141739	0.474386	3.98345	0.119089	0.905205
Gm232	0.294825	0.353252	3.24292	0.10893	0.913258
Gm23200	0.0411023	0.175561	3.98508	0.0440545	0.964861
Gm23201	2.88283	0.77256	2.03168	0.380256	0.703756
Gm23205	0.430595	1.1335	2.63589	0.430026	0.667176
Gm23217	0.137264	0.815247	3.98373	0.204644	0.83785
Gm23244	0.0558215	0.175561	3.98508	0.0440545	0.964861
Gm23245	1.04783	-0.888334	1.43848	-0.617548	0.536873
Gm23248	0.0962261	-1.04756	3.98508	-0.26287	0.79265
Gm23258	0.0390504	0	3.98508	0	1
Gm23260	0.0608281	0.175561	3.98508	0.0440545	0.964861
Gm23264	1.00732	-0.060478	1.25289	-0.048271	0.9615
Gm23287	0.101675	0.301006	3.98508	0.0755331	0.939791
Gm23297	0.776209	0.636782	1.4512	0.438796	0.660809
Gm23301	2.17698	-1.29772	1.54595	-0.839429	0.401229
Gm23303	0.0518001	0	3.98508	0	1
Gm23318	0.19503	-0.54321	3.97563	-0.136635	0.891319
Gm2333	0.118806	0.238279	3.98508	0.0597927	0.952321
Gm23336	0.0558215	0.175561	3.98508	0.0440545	0.964861
Gm23341	0.290405	-1.18642	2.68598	-0.441708	0.658701
Gm23344	0.51646	0.416654	3.08857	0.134902	0.892689
Gm23369	0.199222	0.00294168	3.98484	0.000738218	0.999411
Gm2337	0.0686319	0.301006	3.98508	0.0755331	0.939791
Gm23370	0.137328	-0.608483	3.98508	-0.15269	0.878642
Gm23402	0.0411023	0.175561	3.98508	0.0440545	0.964861
Gm23407	0.0962261	-1.04756	3.98508	-0.26287	0.79265
Gm23421	0.0554228	0	3.98508	0	1
Gm23428	0.236952	-0.559504	3.98383	-0.140444	0.888309
Gm23435	0.121434	0.238279	3.98508	0.0597927	0.952321
Gm23442	0.566814	-0.928473	2.1789	-0.42612	0.67002
Gm23444	0.134244	0.363723	3.98508	0.0912713	0.927277
Gm2345	0.0962261	-1.04756	3.98508	-0.26287	0.79265
Gm23458	0.0656123	0	3.98508	0	1
Gm23482	0.0390504	0	3.98508	0	1
Gm23512	0.112628	0.112834	3.98508	0.0283141	0.977412
Gm23582	0.100637	0.112834	3.98508	0.0283141	0.977412
Gm23613	0.0595345	0	3.98508	0	1
Gm23628	0.730511	1.52767	1.79791	0.849692	0.395496
Gm23639	0.739059	0.887028	2.21095	0.401198	0.688274
Gm23645	0.199356	0.357704	3.98248	0.0898193	0.928431
Gm23675	0.0985849	0	3.98504	0	1
Gm23690	0.270485	0.602772	2.74615	0.219498	0.826262
Gm23692	0.0962261	-1.04756	3.98508	-0.26287	0.79265
Gm23711	0.0390504	0	3.98508	0	1
Gm23721	0.0390504	0	3.98508	0	1
Gm23723	0.238219	-1.43855	3.97046	-0.362313	0.717118
Gm23731	0.0390504	0	3.98508	0	1
Gm23732	0.0656123	0	3.98508	0	1
Gm23734	0.20324	0.740072	3.98508	0.185711	0.852672
Gm23747	0.101675	0.301006	3.98508	0.0755331	0.939791
Gm23751	0.621541	-0.461408	1.83246	-0.251797	0.801198
Gm23793	0.0411023	0.175561	3.98508	0.0440545	0.964861
Gm2381	0.183661	0	3.98499	0	1
Gm23814	0.149144	-0.550769	3.97942	-0.138404	0.889921
Gm2383	4.96486	0.179426	0.579486	0.30963	0.756843
Gm23851	0.997473	1.70342	1.89377	0.899485	0.368395
Gm23858	0.0518001	0	3.98508	0	1
Gm2387	3.06117	0.274143	0.736502	0.372223	0.709727
Gm23887	0.223592	-1.99624	3.96906	-0.50295	0.614999
Gm2390	0.206111	0	3.98489	0	1
Gm23908	0.0390504	0	3.98508	0	1
Gm23934	0.0554228	0	3.98508	0	1
Gm23939	0.0411023	0.175561	3.98508	0.0440545	0.964861
Gm23941	0.043817	-0.872239	3.98	-0.219156	0.826529
Gm23947	0.0531938	0.175561	3.98508	0.0440545	0.964861
Gm23951	0.0390504	0	3.98508	0	1
Gm2396	0.125147	0	3.98508	0	1
Gm23966	0.178431	-0.246932	3.98345	-0.0619895	0.950571
Gm23969	1.39221	1.01919	1.63689	0.622638	0.533523
Gm2399	2.8527	-0.731248	0.913023	-0.800909	0.423185
Gm2401	5.24965	-0.911234	0.742535	-1.22719	0.21975
Gm24036	0.0962261	-1.04756	3.98508	-0.26287	0.79265
Gm2404	0.252844	-0.613884	3.38905	-0.181137	0.85626
Gm24056	0.0411023	0.175561	3.98508	0.0440545	0.964861
Gm2407	0.0411023	0.175561	3.98508	0.0440545	0.964861
Gm24091	0.121918	-1.04381	3.98507	-0.261931	0.793375
Gm24105	0.128166	0.238279	3.98508	0.0597927	0.952321
Gm24119	3.87507	0.115646	1.18788	0.0973548	0.922445
Gm24143	0.0411023	0.175561	3.98508	0.0440545	0.964861
Gm24144	0.132133	-1.46083	3.96818	-0.368135	0.712773
Gm24145	0.0822045	0.567875	3.9841	0.142535	0.886657
Gm24148	0.403316	1.6239	3.19661	0.508006	0.611449
Gm24165	0.148856	0.176241	3.98507	0.0442252	0.964725
Gm24171	0.0411023	0.175561	3.98508	0.0440545	0.964861
Gm24175	1.17991	1.92007	1.51267	1.26932	0.204326
Gm24195	0.0390504	0	3.98508	0	1
Gm2420	7.88994	-0.415748	0.497697	-0.835343	0.403525
Gm24207	0.0411023	0.175561	3.98508	0.0440545	0.964861
Gm24208	0.0531938	0.175561	3.98508	0.0440545	0.964861
Gm24224	19.3069	-0.399042	0.746359	-0.534652	0.592891
Gm2423	11.9019	-0.0878279	0.420503	-0.208864	0.834554
Gm24240	0.0558215	0.175561	3.98508	0.0440545	0.964861
Gm24242	0.0883155	-1.02649	3.97683	-0.258118	0.796316
Gm24252	0.0656123	0	3.98508	0	1
Gm24259	0.0390504	0	3.98508	0	1
Gm24261	0.234638	0.36813	3.4452	0.106853	0.914906
Gm24265	3.3215	-1.09844	0.906828	-1.21129	0.225782
Gm24313	0.458364	-0.132541	3.07106	-0.043158	0.965576
Gm24336	0.624284	1.15148	2.1881	0.526248	0.598716
Gm24339	0.590918	1.90904	2.14351	0.890613	0.373137
Gm24347	0.0390504	0	3.98508	0	1
Gm24384	0.160086	0	3.98501	0	1
Gm24400	0.41613	0.458539	3.92692	0.116768	0.907044
Gm24401	0.119203	0.0642234	3.98504	0.0161161	0.987142
Gm24407	2.84841	-0.643041	1.13314	-0.567488	0.570383
Gm24412	0.0595345	0	3.98508	0	1
Gm24424	0.0962261	-1.04756	3.98508	-0.26287	0.79265
Gm24430	0.0876341	-1.22837	3.97327	-0.309159	0.757201
Gm24445	0.0411023	0.175561	3.98508	0.0440545	0.964861
Gm24448	0.106715	0.238279	3.98508	0.0597927	0.952321
Gm2445	5.64367	-0.452238	0.541171	-0.835666	0.403343
Gm24456	0.0411023	0.175561	3.98508	0.0440545	0.964861
Gm24457	0.305552	-1.03994	3.98331	-0.261076	0.794034
Gm24461	0.0390504	0	3.98508	0	1
Gm24463	0.114957	0	3.98508	0	1
Gm24465	0.0390504	0	3.98508	0	1
Gm2447	0.767194	-0.483458	1.40508	-0.34408	0.730786
Gm2449	2.02693	-0.551144	1.05886	-0.520505	0.602712
Gm24492	0.0390504	0	3.98508	0	1
Gm24494	1.39738	-0.54271	1.99997	-0.271359	0.786115
Gm24497	0.303387	0.0391656	2.72239	0.0143865	0.988522
Gm24507	0.701215	-0.510625	1.97601	-0.258412	0.796089
Gm24508	0.0558215	0.175561	3.98508	0.0440545	0.964861
Gm2451	2.01078	-0.00232692	0.864084	-0.00269293	0.997851
Gm2452	0.0608281	0.175561	3.98508	0.0440545	0.964861
Gm24564	0.419461	0.235184	3.16552	0.0742955	0.940775
Gm24576	0.219397	0.646229	3.98338	0.162231	0.871124
Gm24582	0.086171	-1.04756	3.98508	-0.26287	0.79265
Gm24593	0.0687036	0	3.98508	0	1
Gm24608	0.328572	-0.0672396	3.97809	-0.0169025	0.986514
Gm24610	0.0390504	0	3.98508	0	1
Gm24613	0.043817	-0.872239	3.98	-0.219156	0.826529
Gm24615	0.0390504	0	3.98508	0	1
Gm24620	0.304611	0.801552	3.30833	0.242283	0.808561
Gm24623	0.0518001	0	3.98508	0	1
Gm24627	0.121656	0.644476	3.98335	0.161792	0.871469
Gm2464	0.738977	1.60942	2.13722	0.753044	0.451423
Gm24644	0.920192	0.247473	2.01391	0.122882	0.902201
Gm24667	0.0411023	0.175561	3.98508	0.0440545	0.964861
Gm24669	0.0883155	-1.02649	3.97683	-0.258118	0.796316
Gm2467	4.81283	-0.484468	0.629513	-0.769593	0.441541
Gm24693	0.0687036	0	3.98508	0	1
Gm24718	0.125221	-1.11029	3.98508	-0.278611	0.780544
Gm24722	0.149144	-0.550769	3.97942	-0.138404	0.889921
Gm24727	1.25305	-0.450431	1.29431	-0.348009	0.727834
Gm24730	0.0390504	0	3.98508	0	1
Gm24753	0.0828674	-0.958966	3.98257	-0.240791	0.809717
Gm24762	0.156463	0	3.98499	0	1
Gm24771	0.0781008	0	3.98505	0	1
Gm24787	0.0411023	0.175561	3.98508	0.0440545	0.964861
Gm2479	1.11391	0.343416	1.22924	0.279373	0.779959
Gm24794	0.0558215	0.175561	3.98508	0.0440545	0.964861
Gm24803	0.0608281	0.175561	3.98508	0.0440545	0.964861
Gm24831	0.0962261	-1.04756	3.98508	-0.26287	0.79265
Gm24836	0.0876341	-1.22837	3.97327	-0.309159	0.757201
Gm24837	0.666927	0.17779	2.20357	0.0806823	0.935695
Gm24867	0.626264	0.446253	1.98579	0.224723	0.822195
Gm24873	0.209358	0.802799	3.98508	0.201451	0.840346
Gm24878	0.0411023	0.175561	3.98508	0.0440545	0.964861
Gm24907	0.0656123	0	3.98508	0	1
Gm24920	0.0518001	0	3.98508	0	1
Gm24924	0.0962261	-1.04756	3.98508	-0.26287	0.79265
Gm24968	0.157054	-0.608483	3.98508	-0.15269	0.878642
Gm24978	0.153476	0.238279	3.98508	0.0597927	0.952321
Gm25004	0.0531938	0.175561	3.98508	0.0440545	0.964861
Gm25014	0.0801526	0.112834	3.98508	0.0283141	0.977412
Gm25020	0.0656123	0	3.98508	0	1
Gm25053	0.221447	-1.90683	3.97038	-0.480264	0.63104
Gm25076	0.210054	-0.00593108	3.9848	-0.00148842	0.998812
Gm25080	0.0518001	0	3.98508	0	1
Gm25099	0.198899	-0.67121	3.98508	-0.168431	0.866244
Gm25116	0.0390504	0	3.98508	0	1
Gm25127	0.0849193	-0.448694	3.9817	-0.112689	0.910277
Gm25128	0.0942961	0.595394	3.98383	0.149453	0.881196
Gm25134	0.182763	0	3.9849	0	1
Gm25135	0.30157	0.162151	3.9846	0.0406945	0.967539
Gm25136	0.0390504	0	3.98508	0	1
Gm25147	0.106715	0.238279	3.98508	0.0597927	0.952321
Gm2517	0.0390504	0	3.98508	0	1
Gm2518	2.45206	-0.0551038	0.845888	-0.0651431	0.94806
Gm25188	0.0828674	-0.958966	3.98257	-0.240791	0.809717
Gm25189	0.137328	-0.608483	3.98508	-0.15269	0.878642
Gm25235	0.0781008	0	3.98505	0	1
Gm25245	0.0411023	0.175561	3.98508	0.0440545	0.964861
Gm25259	0.189991	-0.536695	3.9724	-0.135106	0.892528
Gm25278	0.0411023	0.175561	3.98508	0.0440545	0.964861
Gm2531	0.428743	-0.560732	2.23882	-0.250459	0.802233
Gm25313	0.121656	0.644476	3.98335	0.161792	0.871469
Gm25321	0.70241	-0.00942262	2.0699	-0.0045522	0.996368
Gm25323	0.169269	0.671139	3.98469	0.168429	0.866245
Gm25328	0.0801526	0.112834	3.98508	0.0283141	0.977412
Gm2534	1.88389	0.754544	1.042	0.72413	0.468986
Gm25346	0.0411023	0.175561	3.98508	0.0440545	0.964861
Gm25360	5.20833	0.417072	0.781699	0.533545	0.593656
Gm2539	0.168151	0.174484	3.98507	0.0437845	0.965076
Gm25394	0.233663	0.22755	3.45432	0.0658741	0.947478
Gm25395	0.661128	1.80283	1.72089	1.04761	0.294816
Gm25404	0.0518001	0	3.98508	0	1
Gm25406	0.0822045	0.567875	3.9841	0.142535	0.886657
Gm2541	0.0608281	0.175561	3.98508	0.0440545	0.964861
Gm25412	0.192526	0.176241	3.98507	0.0442252	0.964725
Gm25414	0.120504	0	3.98508	0	1
Gm25432	3.22955	-0.872591	0.927303	-0.940999	0.346706
Gm2546	6.30879	0.0806193	0.538826	0.14962	0.881064
Gm25492	0.657623	-1.47408	1.89636	-0.77732	0.43697
Gm25500	0.891022	0.852683	2.58694	0.32961	0.741694
Gm2551	0.0781008	0	3.98505	0	1
Gm25514	0.0390504	0	3.98508	0	1
Gm25520	0.0390504	0	3.98508	0	1
Gm25526	0.786938	-1.54171	1.42529	-1.08168	0.279395
Gm2553	0.0687036	0	3.98508	0	1
Gm25541	0.181828	0.671139	3.98469	0.168429	0.866245
Gm25546	0.0390504	0	3.98508	0	1
Gm25547	0.0390504	0	3.98508	0	1
Gm25579	0.268623	-0.326581	3.3345	-0.0979402	0.92198
Gm25596	2.83741	-0.560445	0.789771	-0.70963	0.477933
Gm2560	0.0390504	0	3.98508	0	1
Gm25604	1.20422	1.81769	1.33364	1.36295	0.172898
Gm25612	0.104663	0	3.98508	0	1
Gm25618	0.304053	-0.795881	3.96393	-0.200781	0.84087
Gm25632	0.218827	0.144654	3.98502	0.0362993	0.971044
Gm25636	0.0801526	0.112834	3.98508	0.0283141	0.977412
Gm25640	0.318559	0.587035	3.9723	0.147782	0.882515
Gm25668	0.0390504	0	3.98508	0	1
Gm2568	2.97445	-0.498235	0.76759	-0.64909	0.51628
Gm25683	0.0390504	0	3.98508	0	1
Gm2573	3.64829	-0.0386136	0.646625	-0.0597156	0.952382
Gm25737	0.0608281	0.175561	3.98508	0.0440545	0.964861
Gm2574	0.519927	2.34098	2.13345	1.09727	0.272522
Gm25758	0.0518001	0	3.98508	0	1
Gm25762	0.236132	-0.0672396	3.97809	-0.0169025	0.986514
Gm25767	10.1371	0.539683	0.509635	1.05896	0.289618
Gm25776	0.0411023	0.175561	3.98508	0.0440545	0.964861
Gm25777	0.848831	-1.20469	2.44933	-0.491843	0.62283
Gm25788	0.451502	-1.73251	2.10392	-0.82347	0.410241
Gm25803	0.101675	0.301006	3.98508	0.0755331	0.939791
Gm2581	0.471238	0.915921	2.18963	0.418299	0.675728
Gm25819	0.0656123	0	3.98508	0	1
Gm25820	0.337399	0.337791	3.28383	0.102865	0.91807
Gm25821	0.244562	1.18032	3.96514	0.297673	0.765953
Gm25827	0.135276	-1.11029	3.98508	-0.278611	0.780544
Gm25835	3.71641	-0.703706	1.38438	-0.508319	0.61123
Gm25848	0.0822045	0.567875	3.9841	0.142535	0.886657
Gm25854	0.0411023	0.175561	3.98508	0.0440545	0.964861
Gm25856	0.0390504	0	3.98508	0	1
Gm25857	0.181332	0.174484	3.98507	0.0437845	0.965076
Gm25869	0.104994	0.112834	3.98508	0.0283141	0.977412
Gm25881	0.0608281	0.175561	3.98508	0.0440545	0.964861
Gm25897	0.49104	-2.4713	2.46148	-1.00399	0.315383
Gm25913	0.0411023	0.175561	3.98508	0.0440545	0.964861
Gm25916	0.164428	0.0446981	3.985	0.0112166	0.991051
Gm25918	0.131225	0	3.98508	0	1
Gm25926	0.086171	-1.04756	3.98508	-0.26287	0.79265
Gm25935	0.0969238	0.595394	3.98383	0.149453	0.881196
Gm25939	1.08285	-0.348587	1.32487	-0.26311	0.792466
Gm25965	0.674628	0.179362	2.58395	0.0694138	0.94466
Gm25967	0.203351	0.906033	3.98208	0.227527	0.820014
Gm25968	0.178431	-0.246932	3.98345	-0.0619895	0.950571
Gm25973	0.241991	-0.605229	3.40855	-0.177562	0.859067
Gm26008	1.22053	0.272044	1.5302	0.177783	0.858893
Gm26013	0.0411023	0.175561	3.98508	0.0440545	0.964861
Gm26014	0.0411023	0.175561	3.98508	0.0440545	0.964861
Gm2602	0.0996386	-0.448694	3.9817	-0.112689	0.910277
Gm26020	0.372179	-0.110632	2.59514	-0.0426306	0.965996
Gm26049	0.154869	0.740081	3.98508	0.185713	0.85267
Gm26058	0.0883155	-1.02649	3.97683	-0.258118	0.796316
Gm2606	2.11441	0.0931181	0.969332	0.0960642	0.92347
Gm26064	0.137627	0.662762	3.98478	0.166323	0.867902
Gm26066	0.162503	0.740081	3.98508	0.185713	0.85267
Gm26109	1.02384	-0.166278	1.95081	-0.0852355	0.932074
Gm26122	0.101675	0.301006	3.98508	0.0755331	0.939791
Gm26132	0.0390504	0	3.98508	0	1
Gm26138	0.315053	-0.632675	3.98499	-0.158764	0.873854
Gm2614	6.34635	0.434658	0.551742	0.787793	0.430818
Gm26165	0.767167	1.25024	1.95441	0.6397	0.522367
Gm26175	0.415363	-3.03899	3.75953	-0.808345	0.418892
Gm26180	2.16338	0.14548	1.10391	0.131786	0.895154
Gm26189	0.0686319	0.301006	3.98508	0.0755331	0.939791
Gm26202	1.33804	1.08616	2.32316	0.467537	0.640115
Gm26203	0.148026	-1.11029	3.98508	-0.278611	0.780544
Gm26225	0.0656123	0	3.98508	0	1
Gm26243	0.161838	-1.03444	3.98082	-0.259856	0.794975
Gm26244	0.0411023	0.175561	3.98508	0.0440545	0.964861
Gm26254	0.326629	-0.142287	3.97196	-0.0358228	0.971424
Gm26265	0.364151	-0.0737861	2.58258	-0.0285707	0.977207
Gm26277	0.0411023	0.175561	3.98508	0.0440545	0.964861
Gm2628	0.11665	0.644476	3.98335	0.161792	0.871469
Gm26286	0.111643	0.644476	3.98335	0.161792	0.871469
Gm26287	0.236354	-0.0231128	3.98467	-0.00580042	0.995372
Gm2629	1.71206	0.824285	1.10532	0.745742	0.455823
Gm26296	0.184542	-1.92351	3.96586	-0.485017	0.627664
Gm26316	0.0608281	0.175561	3.98508	0.0440545	0.964861
Gm26317	0.19956	-0.54321	3.97563	-0.136635	0.891319
Gm26328	0.043817	-0.872239	3.98	-0.219156	0.826529
Gm26347	0.491483	0.645675	2.56877	0.251356	0.801539
Gm26359	0.538918	-0.222409	2.57901	-0.0862383	0.931277
Gm26375	0.148325	0.174484	3.98507	0.0437845	0.965076
Gm26378	0.0390504	0	3.98508	0	1
Gm26387	1.74515	-0.045156	0.992303	-0.0455063	0.963704
Gm26403	0.305552	-1.03994	3.98331	-0.261076	0.794034
Gm26413	0.0411023	0.175561	3.98508	0.0440545	0.964861
Gm26419	0.0962261	-1.04756	3.98508	-0.26287	0.79265
Gm26424	0.153623	-0.363398	3.97917	-0.0913251	0.927234
Gm26440	0.90642	-1.56992	1.97168	-0.796237	0.425894
Gm26446	0.101675	0.301006	3.98508	0.0755331	0.939791
Gm26448	1.30129	1.23845	1.68841	0.733501	0.463253
Gm2645	0.0554228	0	3.98508	0	1
Gm26457	1.45668	-1.04573	1.49689	-0.698606	0.484799
Gm26465	0.0518001	0	3.98508	0	1
Gm26490	0.0849193	-0.448694	3.9817	-0.112689	0.910277
Gm26493	0.98122	2.08914	1.93424	1.08008	0.280106
Gm26501	0.0531938	0.175561	3.98508	0.0440545	0.964861
Gm26509	1.99271	-1.183	1.09099	-1.08433	0.278218
Gm26510	0.816065	-0.779633	1.54239	-0.505471	0.613228
Gm26511	0.368813	-0.712879	3.20582	-0.222371	0.824025
Gm26512	0.823746	-1.21515	1.33552	-0.909865	0.362894
Gm26519	0.124525	0.238279	3.98508	0.0597927	0.952321
Gm26520	1.51278	-0.13738	1.10111	-0.124765	0.900709
Gm26533	1.04759	0.354899	1.23608	0.287116	0.774024
Gm26534	4.19495	-0.48218	0.7188	-0.670812	0.50234
Gm26535	0.332192	-0.564867	2.60831	-0.216564	0.828548
Gm26536	1.10218	-0.865551	1.36774	-0.632831	0.526844
Gm2654	0.182397	-1.94365	3.97065	-0.489504	0.624485
Gm26550	1.50935	1.47537	1.16174	1.26996	0.204097
Gm26555	1.96786	0.626137	1.44541	0.433189	0.664878
Gm26559	3.36284	-0.0528977	0.677488	-0.0780791	0.937765
Gm26562	0.0686319	0.301006	3.98508	0.0755331	0.939791
Gm26574	2.02561	-0.254348	1.29321	-0.196681	0.844078
Gm26578	0.569565	-1.03686	2.10035	-0.493659	0.621547
Gm26588	3.08553	0.0992755	0.903478	0.109881	0.912503
Gm26590	3.86103	0.982258	0.740099	1.3272	0.184443
Gm266	36.2859	0.540711	0.429286	1.25956	0.207828
Gm26604	1.07912	-0.986799	1.39887	-0.705428	0.480544
Gm26608	0.0822045	0.567875	3.9841	0.142535	0.886657
Gm26611	0.104663	0	3.98508	0	1
Gm26614	4.51156	-0.944016	0.573165	-1.64702	0.0995535
Gm26618	0.835225	-0.967589	1.49791	-0.64596	0.518305
Gm26627	0.263357	-1.29391	3.96023	-0.326727	0.743874
Gm26628	3.6385	-0.585538	1.27349	-0.459789	0.645668
Gm26633	0.305523	-0.0790618	3.23413	-0.0244461	0.980497
Gm26634	1.04663	-0.468836	1.46596	-0.319814	0.749109
Gm26637	30.1726	0.429048	0.324241	1.32324	0.185756
Gm26641	5.03457	-0.122476	0.608591	-0.201245	0.840507
Gm26644	0.0822045	0.567875	3.9841	0.142535	0.886657
Gm26653	0.0390504	0	3.98508	0	1
Gm2666	0.170345	0.0315574	3.98496	0.00791913	0.993682
Gm26671	0.60846	1.13377	1.9922	0.569101	0.569288
Gm26679	2.05241	0.794975	1.80948	0.43934	0.660415
Gm26682	14.2709	-0.663088	0.779007	-0.851197	0.39466
Gm26684	0.636441	-1.51874	1.68308	-0.902358	0.366867
Gm26685	8.94144	0.377345	0.620831	0.607806	0.543316
Gm26688	0.0687036	0	3.98508	0	1
Gm26691	0.776038	-1.65317	2.16847	-0.762365	0.445842
Gm26697	0.258037	-0.0768501	3.98335	-0.0192928	0.984608
Gm26698	1.71762	-0.718793	0.922668	-0.779037	0.435958
Gm26704	1.54778	0.473341	1.17153	0.404036	0.686186
Gm26705	0.0518001	0	3.98508	0	1
Gm26710	0.188952	-0.559504	3.98383	-0.140444	0.888309
Gm26717	2.98779	0.965051	0.941704	1.02479	0.305461
Gm26721	0.962912	-0.0431177	1.66863	-0.0258401	0.979385
Gm26725	5.33343	-0.11428	0.656892	-0.173971	0.861889
Gm26728	6.56333	-0.134047	0.956568	-0.140133	0.888555
Gm2673	1.02618	0.37449	1.80344	0.207653	0.8355
Gm26730	0.802893	0.338259	1.64092	0.206139	0.836682
Gm26740	5.60902	-0.0069005	0.751883	-0.00917762	0.992677
Gm26744	1.1328	0.761941	1.51497	0.502941	0.615006
Gm26752	1.01407	1.23994	1.74535	0.710423	0.477442
Gm2676	1.55087	1.13356	1.24174	0.912883	0.361304
Gm26760	0.912172	-2.59229	1.44803	-1.79022	0.0734178
Gm26777	1.82489	-0.108042	1.13118	-0.0955121	0.923908
Gm26782	98.2947	0.02544	0.182752	0.139205	0.889288
Gm26787	0.250498	0.387976	3.98071	0.0974641	0.922358
Gm26788	2.36696	3.38919	1.40399	2.41397	0.0157799
Gm26793	0.7601	-0.675451	2.1122	-0.319786	0.749131
Gm26795	0.0518001	0	3.98508	0	1
Gm26797	5.35895	0.871111	0.737764	1.18074	0.237704
Gm26799	4.53338	-0.330628	0.923954	-0.35784	0.720463
Gm26800	0.179776	0.177109	3.98507	0.0444432	0.964551
Gm26803	3.60173	1.28734	1.29906	0.990974	0.321698
Gm26808	1.19972	-1.16387	1.28854	-0.903251	0.366393
Gm26812	1.9895	-0.77821	1.41371	-0.550472	0.581995
Gm26839	0.348213	-2.41781	3.94242	-0.613281	0.539691
Gm26843	0.374854	-1.70759	2.55915	-0.667247	0.504614
Gm26847	1.79839	-0.756881	1.04016	-0.727658	0.466823
Gm26849	0.137328	-0.608483	3.98508	-0.15269	0.878642
Gm26868	0.0558215	0.175561	3.98508	0.0440545	0.964861
Gm26871	9.17889	-1.33788	1.26998	-1.05346	0.292131
Gm26873	0.287451	-1.01718	3.29908	-0.308321	0.757838
Gm26876	0.354809	-0.769093	3.95576	-0.194423	0.845845
Gm26878	0.0687036	0	3.98508	0	1
Gm26885	3.29855	-0.825235	0.993095	-0.830972	0.405989
Gm26891	0.252456	0.0799885	3.39699	0.0235469	0.981214
Gm26901	9.8626	0.589233	0.474072	1.24292	0.213898
Gm26908	8.60648	0.0813278	0.526594	0.154441	0.877262
Gm26911	5.96604	-0.750794	0.792297	-0.947617	0.343324
Gm2694	2.17713	1.53369	1.21883	1.25833	0.208272
Gm26944	23.0234	-0.190644	1.04149	-0.18305	0.854759
Gm26947	1.38253	0.811427	1.3947	0.581794	0.560705
Gm26962	0.121255	0.474386	3.98345	0.119089	0.905205
Gm26974	0.0411023	0.175561	3.98508	0.0440545	0.964861
Gm26976	1.14188	-0.134921	1.2753	-0.105795	0.915745
Gm26983	0.235613	0.248869	3.47011	0.0717179	0.942826
Gm27008	0.0554228	0	3.98508	0	1
Gm27011	4.05831	0.302824	0.770467	0.393039	0.694291
Gm27042	22.9915	0.108334	0.278447	0.389065	0.697228
Gm2710	0.362096	0.322421	2.63954	0.12215	0.90278
Gm27151	0.283172	0.293896	3.33117	0.0882261	0.929697
Gm2716	0.121434	0.238279	3.98508	0.0597927	0.952321
Gm27162	0.920847	2.04264	1.8814	1.0857	0.277611
Gm27166	0.348328	-0.244076	2.26343	-0.107835	0.914127
Gm27188	0.144137	-0.550769	3.97942	-0.138404	0.889921
Gm27197	0.0411023	0.175561	3.98508	0.0440545	0.964861
Gm27198	0.109806	0.238279	3.98508	0.0597927	0.952321
Gm27204	0.235456	1.13796	3.44399	0.330418	0.741084
Gm2721	0.124525	0.238279	3.98508	0.0597927	0.952321
Gm27217	0.72374	-0.0252956	1.73611	-0.0145702	0.988375
Gm27219	0.30502	1.06637	2.71788	0.392353	0.694797
Gm27227	0.0801526	0.112834	3.98508	0.0283141	0.977412
Gm27230	0.205241	-0.118558	3.98228	-0.0297714	0.976249
Gm27242	0.27529	1.7554	3.95954	0.443335	0.657524
Gm27252	1.7917	-0.258054	1.11165	-0.232135	0.816433
Gm27343	1.15613	1.62223	1.32047	1.22852	0.21925
Gm2735	0.793036	1.55265	1.76394	0.880214	0.378743
Gm2754	0.0908505	0	3.98504	0	1
Gm2756	0.043817	-0.872239	3.98	-0.219156	0.826529
Gm27572	20.0278	0.435751	0.44484	0.979567	0.3273
Gm2762	0.429551	1.69351	3.81972	0.443358	0.657506
Gm2767	0.146733	0.177109	3.98507	0.0444432	0.964551
Gm2773	1.17675	-0.87747	1.61174	-0.544425	0.586149
Gm2774	0.241046	-1.95604	3.97053	-0.492641	0.622266
Gm2788	7.24791	-0.0416368	0.570538	-0.0729782	0.941823
Gm2791	0.858074	0.188988	1.77658	0.106377	0.915283
Gm2792	0.0656123	0	3.98508	0	1
Gm2796	4.09064	-0.593609	0.633462	-0.937087	0.348714
Gm27991	0.0390504	0	3.98508	0	1
Gm28023	0.316551	-0.861503	3.23343	-0.266437	0.789903
Gm28042	0.345927	1.48787	3.95782	0.375932	0.706967
Gm28043	2.64645	-1.24415	1.22688	-1.01407	0.310547
Gm2805	1.49035	-1.48309	1.00994	-1.4685	0.141967
Gm28050	0.0411023	0.175561	3.98508	0.0440545	0.964861
Gm28068	0.379877	0.958681	2.61603	0.366464	0.714019
Gm28071	1.29193	1.3952	1.4512	0.961415	0.336344
Gm2808	0.281997	1.00438	3.34884	0.299918	0.76424
Gm281	0.0518001	0	3.98508	0	1
Gm2810	0.120432	0.238279	3.98508	0.0597927	0.952321
Gm2814	0.949353	-1.25238	2.13768	-0.585862	0.557969
Gm28154	0.594974	-0.146237	1.93645	-0.0755182	0.939802
Gm28166	0.043817	-0.872239	3.98	-0.219156	0.826529
Gm28175	0.129988	-1.61247	3.97349	-0.405807	0.684884
Gm28178	0.0558215	0.175561	3.98508	0.0440545	0.964861
Gm28209	0.0962261	-1.04756	3.98508	-0.26287	0.79265
Gm28231	7.89108	0.321715	0.544913	0.590397	0.554924
Gm2824	0.146999	-0.608483	3.98508	-0.15269	0.878642
Gm28258	0.128736	-0.817148	3.97431	-0.205607	0.837098
Gm28266	0.167288	0	3.98498	0	1
Gm28269	11.3449	0.365913	0.518497	0.705719	0.480363
Gm2828	0.157098	0.363723	3.98508	0.0912713	0.927277
Gm28282	0.0411023	0.175561	3.98508	0.0440545	0.964861
Gm2829	0.109429	-0.789859	3.97757	-0.198578	0.842593
Gm2830	114.232	0.0195901	0.195629	0.100139	0.920234
Gm2832	0.0608281	0.175561	3.98508	0.0440545	0.964861
Gm28321	0.307925	-1.46563	3.96987	-0.369187	0.711988
Gm28343	0.0962261	-1.04756	3.98508	-0.26287	0.79265
Gm28347	0.136061	-0.538196	3.98437	-0.135077	0.892551
Gm2836	0.043817	-0.872239	3.98	-0.219156	0.826529
Gm28364	3.26941	-0.226473	1.29371	-0.175058	0.861034
Gm28382	0.0687036	0	3.98508	0	1
Gm28401	0.0883155	-1.02649	3.97683	-0.258118	0.796316
Gm28403	0.178438	0.802799	3.98508	0.201451	0.840346
Gm28411	0.0962261	-1.04756	3.98508	-0.26287	0.79265
Gm28455	6.57696	0.194964	0.579611	0.33637	0.736592
Gm2848	0.35746	-0.179895	2.59274	-0.0693843	0.944684
Gm28497	1.51259	0.687943	1.0552	0.651955	0.51443
Gm28523	20.7485	-0.136264	0.442548	-0.307907	0.758153
Gm28530	0.818782	0.351227	1.772	0.19821	0.842881
Gm28535	1.94655	-0.368876	1.0211	-0.361255	0.717909
Gm28548	1.27153	-0.300971	1.29828	-0.231822	0.816676
Gm28578	0.0608281	0.175561	3.98508	0.0440545	0.964861
Gm28609	1.45752	1.01867	1.36218	0.747825	0.454566
Gm2862	1.44881	2.82061	1.82102	1.54892	0.121402
Gm28626	15.7055	0.525159	0.757364	0.693404	0.488056
Gm28644	1.58853	1.74839	1.4149	1.2357	0.216571
Gm28651	0.18136	0.686419	3.98453	0.172271	0.863224
Gm28659	1.82865	0.978458	1.04188	0.939127	0.347666
Gm28707	0.693712	0.237268	2.21044	0.10734	0.914519
Gm28710	13.3026	-0.552302	0.591939	-0.933037	0.350801
Gm28722	0.280988	0.188679	2.7315	0.0690751	0.94493
Gm28729	7.99082	-0.631202	0.624647	-1.01049	0.312259
Gm2875	0.086171	-1.04756	3.98508	-0.26287	0.79265
Gm28782	1.19369	-0.664432	1.84736	-0.359665	0.719098
Gm28784	0.47682	1.0914	2.22538	0.490431	0.623829
Gm28800	0.63762	0.941236	2.14396	0.439018	0.660648
Gm28802	1.5197	-3.30306	1.15998	-2.84751	0.00440624
Gm28809	10.1614	-0.0496006	0.650821	-0.0762125	0.93925
Gm28818	0.197896	0.444241	3.98201	0.111562	0.911171
Gm28821	0.0687036	0	3.98508	0	1
Gm28836	0.0608281	0.175561	3.98508	0.0440545	0.964861
Gm2885	1.40083	0.653218	1.28014	0.510269	0.609863
Gm28856	0.0944732	0	3.98508	0	1
Gm28857	1.61687	0.172485	1.31863	0.130807	0.895928
Gm28863	6.00319	0.381228	1.05987	0.359693	0.719076
Gm28874	1.30416	1.81288	1.40828	1.2873	0.19799
Gm28876	0.755923	1.28076	1.73891	0.736532	0.461407
Gm28905	0.49748	1.2552	1.89704	0.661661	0.508188
Gm28913	11.2563	-0.421981	0.884163	-0.477266	0.633173
Gm28923	0.0390504	0	3.98508	0	1
Gm2895	1.83349	0.440042	1.30659	0.336788	0.736277
Gm2897	0.82498	-3.1477	1.54589	-2.03617	0.0417336
Gm28979	0.196251	-0.7133	3.97275	-0.179548	0.857507
Gm29007	0.0996386	-0.448694	3.9817	-0.112689	0.910277
Gm29040	2.76547	0.561685	0.975549	0.575764	0.564775
Gm29050	3.92858	-0.595831	0.991559	-0.600903	0.547905
Gm2907	0.196149	0.300997	3.98508	0.0755309	0.939792
Gm29083	2.00363	-0.635054	1.33418	-0.475989	0.634083
Gm29152	0.18388	1.05822	3.9825	0.265718	0.790457
Gm29183	0.2287	0.204119	3.43636	0.0593999	0.952634
Gm29200	2.52498	0.827849	1.19922	0.690321	0.489992
Gm2921	1.40853	1.44584	1.27033	1.13816	0.255053
Gm29228	1.18249	-0.428323	1.13015	-0.378997	0.70469
Gm29240	0.100637	0.112834	3.98508	0.0283141	0.977412
Gm29241	0.157019	-1.01965	3.97342	-0.256618	0.797474
Gm29243	0.570508	1.82975	1.6536	1.10652	0.268502
Gm29257	10.0421	-0.675987	0.432174	-1.56416	0.117781
Gm2926	0.0554228	0	3.98508	0	1
Gm29260	0.104663	0	3.98508	0	1
Gm29328	0.0531938	0.175561	3.98508	0.0440545	0.964861
Gm29383	0.177076	0.810873	3.97644	0.203919	0.838417
Gm29387	0.0687036	0	3.98508	0	1
Gm29396	0.530513	0.917661	2.15737	0.42536	0.670574
Gm29417	5.92364	0.0598739	0.8297	0.0721633	0.942472
Gm29428	0.0962261	-1.04756	3.98508	-0.26287	0.79265
Gm29443	0.133922	0.0642234	3.98504	0.0161161	0.987142
Gm29454	0.170307	0.843066	3.98321	0.211655	0.832376
Gm29461	2.46683	-0.717483	1.25188	-0.573125	0.56656
Gm29480	0.286969	0.258391	2.71863	0.0950446	0.924279
Gm29481	0.145765	0.176241	3.98507	0.0442252	0.964725
Gm29483	0.0518001	0	3.98508	0	1
Gm29485	0.608335	-1.00311	2.09146	-0.479622	0.631496
Gm2950	0.0595345	0	3.98508	0	1
Gm29539	0.210213	-0.54321	3.97563	-0.136635	0.891319
Gm29543	0.0962261	-1.04756	3.98508	-0.26287	0.79265
Gm29571	0.170257	-0.363398	3.97917	-0.0913251	0.927234
Gm29590	2.85266	-0.268353	0.94376	-0.284344	0.776146
Gm29593	0.205967	0.78134	3.97952	0.19634	0.844344
Gm29595	0.32216	-0.427565	2.6304	-0.162548	0.870875
Gm2961	0.0828674	-0.958966	3.98257	-0.240791	0.809717
Gm29610	0.0531938	0.175561	3.98508	0.0440545	0.964861
Gm2962	2.12506	0.590832	0.896476	0.659061	0.509857
Gm29638	0.0411023	0.175561	3.98508	0.0440545	0.964861
Gm29642	1.20278	-0.319332	1.42367	-0.224302	0.822522
Gm2965	1.17792	-0.132329	1.33788	-0.0989092	0.92121
Gm29658	0.129988	-1.61247	3.97349	-0.405807	0.684884
Gm29666	0.258138	0.246791	3.36232	0.073399	0.941489
Gm29667	6.13286	-0.609296	0.514887	-1.18336	0.236667
Gm29669	0.086171	-1.04756	3.98508	-0.26287	0.79265
Gm29674	0.681464	0.600104	1.58439	0.378761	0.704866
Gm29676	0.544658	-2.01355	1.76585	-1.14027	0.254174
Gm29679	0.155761	-1.11029	3.98508	-0.278611	0.780544
Gm29682	0.0781008	0	3.98505	0	1
Gm29683	0.0908505	0	3.98504	0	1
Gm29684	0.41628	0.561195	2.55945	0.219264	0.826445
Gm29685	0.19805	-0.0600341	3.9745	-0.0151048	0.987949
Gm29686	0.711323	1.58327	2.10034	0.753817	0.450959
Gm29688	2.43688	-0.191207	0.903527	-0.211623	0.832401
Gm29689	0.44099	0.926041	2.23491	0.414353	0.678616
Gm29695	4.90876	0.325331	0.712655	0.456506	0.648026
Gm29697	0.198092	1.19111	3.97966	0.299298	0.764712
Gm29704	0.363889	-0.36071	2.60775	-0.138322	0.889986
Gm29709	1.62252	2.19534	1.32851	1.65248	0.0984366
Gm29711	0.121656	0.644476	3.98335	0.161792	0.871469
Gm29712	0.043817	-0.872239	3.98	-0.219156	0.826529
Gm29714	0.101675	0.301006	3.98508	0.0755331	0.939791
Gm29717	0.043817	-0.872239	3.98	-0.219156	0.826529
Gm29718	0.666682	-0.783426	1.52906	-0.512358	0.6084
Gm29720	0.871468	-1.57552	1.4292	-1.10238	0.270297
Gm29724	0.791417	-1.5966	1.57486	-1.01381	0.310674
Gm29728	2.04562	-0.641955	0.966367	-0.664297	0.5065
Gm29733	0.0608281	0.175561	3.98508	0.0440545	0.964861
Gm29736	0.359817	0.328107	3.2082	0.102271	0.918541
Gm29738	0.158515	0.174484	3.98507	0.0437845	0.965076
Gm29739	1.55411	0.144102	0.980332	0.146993	0.883137
Gm29741	0.0608281	0.175561	3.98508	0.0440545	0.964861
Gm29742	0.0962261	-1.04756	3.98508	-0.26287	0.79265
Gm29747	0.0558215	0.175561	3.98508	0.0440545	0.964861
Gm2975	0.0962261	-1.04756	3.98508	-0.26287	0.79265
Gm29753	0.367043	-0.690154	2.55474	-0.270146	0.787048
Gm29754	0.0883155	-1.02649	3.97683	-0.258118	0.796316
Gm29758	0.893429	0.235018	1.96269	0.119743	0.904687
Gm29759	0.16302	-0.600463	3.98506	-0.150679	0.880229
Gm2976	1.03805	0.719129	1.32265	0.543704	0.586645
Gm29762	0.0558215	0.175561	3.98508	0.0440545	0.964861
Gm29763	0.127273	-0.608483	3.98508	-0.15269	0.878642
Gm29767	0.409104	-0.887219	2.51694	-0.352499	0.724464
Gm29770	0.198959	0.59869	3.57105	0.167651	0.866858
Gm29771	0.12397	-0.538196	3.98437	-0.135077	0.892551
Gm29773	1.24453	-0.0295501	1.7347	-0.0170347	0.986409
Gm29776	0.629858	1.10419	1.98141	0.557276	0.577339
Gm29777	0.0686319	0.301006	3.98508	0.0755331	0.939791
Gm29778	0.4996	0.500622	2.12705	0.23536	0.813929
Gm29781	0.76622	2.62403	1.93665	1.35493	0.175439
Gm29783	0.0687036	0	3.98508	0	1
Gm29785	0.128238	0	3.98508	0	1
Gm29787	5.23941	-0.161995	0.65887	-0.245868	0.805785
Gm29788	0.258698	1.17023	3.97951	0.294063	0.76871
Gm29791	2.0601	1.46345	1.05485	1.38734	0.165337
Gm29793	1.81492	-0.405503	0.944767	-0.429209	0.667771
Gm29794	0.313886	-1.53453	3.96757	-0.386768	0.698928
Gm29796	0.0518001	0	3.98508	0	1
Gm29797	1.0046	-0.0046584	1.39898	-0.00332984	0.997343
Gm29808	0.644933	1.65847	2.22349	0.745885	0.455737
Gm2981	1.54126	2.15101	1.32294	1.62593	0.103965
Gm29810	0.0962261	-1.04756	3.98508	-0.26287	0.79265
Gm29811	0.132133	-1.46083	3.96818	-0.368135	0.712773
Gm29812	0.0595345	0	3.98508	0	1
Gm29814	1.08352	-0.535915	1.57423	-0.34043	0.733533
Gm29818	0.0686319	0.301006	3.98508	0.0755331	0.939791
Gm29819	0.286364	-0.811817	3.96951	-0.204513	0.837952
Gm29822	0.463226	-1.9088	2.59223	-0.736353	0.461516
Gm29826	2.87263	-0.936921	0.823072	-1.13832	0.254986
Gm29831	1.69955	-0.0160576	1.05648	-0.0151992	0.987873
Gm29834	0.554287	0.719223	3.03835	0.236715	0.812878
Gm29836	0.043817	-0.872239	3.98	-0.219156	0.826529
Gm29838	0.416796	0.619089	2.26651	0.273146	0.784741
Gm29857	0.145705	-1.11029	3.98508	-0.278611	0.780544
Gm29859	0.495855	1.81071	2.54823	0.710574	0.477348
Gm2986	1.395	0.240993	1.16348	0.207132	0.835907
Gm29861	2.21804	0.478793	0.96362	0.496869	0.619281
Gm29862	0.414774	-1.16423	2.6378	-0.441365	0.658949
Gm29863	0.280279	0.106021	3.98489	0.0266058	0.978774
Gm29864	1.59537	0.137123	1.15093	0.119141	0.905163
Gm29868	1.28385	-0.0188031	1.12441	-0.0167226	0.986658
Gm29871	0.0411023	0.175561	3.98508	0.0440545	0.964861
Gm29873	0.131225	0	3.98508	0	1
Gm29878	0.0411023	0.175561	3.98508	0.0440545	0.964861
Gm29879	2.17245	-0.452952	1.03686	-0.43685	0.66222
Gm29880	0.0595345	0	3.98508	0	1
Gm29883	0.127273	-0.608483	3.98508	-0.15269	0.878642
Gm29884	0.0558215	0.175561	3.98508	0.0440545	0.964861
Gm29885	0.0390504	0	3.98508	0	1
Gm29886	5.24063	0.0374062	0.822621	0.045472	0.963731
Gm29887	0.0608281	0.175561	3.98508	0.0440545	0.964861
Gm29890	1.96519	-0.88969	0.911885	-0.975661	0.329233
Gm29891	0.197368	-0.202959	3.97194	-0.0510981	0.959247
Gm29892	0.169213	0	3.98496	0	1
Gm29897	0.7735	-1.38788	1.72895	-0.802728	0.422132
Gm29899	10.9017	-0.555437	0.434789	-1.27749	0.201431
Gm29901	0.375856	1.2924	3.95774	0.326551	0.744008
Gm29903	0.184542	-1.92351	3.96586	-0.485017	0.627664
Gm29904	0.604188	1.93292	2.61278	0.739793	0.459426
Gm29908	0.128736	-0.817148	3.97431	-0.205607	0.837098
Gm2991	0.686512	1.48312	1.71643	0.864073	0.387548
Gm29913	0.452546	-0.173377	2.19367	-0.0790351	0.937005
Gm29916	2.12128	-0.398701	1.85758	-0.214635	0.830052
Gm29917	47.0734	0.434132	0.499678	0.868823	0.384944
Gm29920	0.101675	0.301006	3.98508	0.0755331	0.939791
Gm29921	0.426317	1.15263	1.97165	0.584603	0.558815
Gm29922	0.283539	0.176235	2.723	0.064721	0.948396
Gm29924	0.341709	-0.301414	2.63427	-0.11442	0.908905
Gm29927	0.111643	0.644476	3.98335	0.161792	0.871469
Gm29928	0.429949	1.30009	2.21602	0.586679	0.557419
Gm29931	0.0390504	0	3.98508	0	1
Gm29932	0.422364	1.17295	2.19593	0.534148	0.593239
Gm29933	0.0962261	-1.04756	3.98508	-0.26287	0.79265
Gm29936	0.0656123	0	3.98508	0	1
Gm29938	2.6613	0.250668	1.00414	0.249634	0.80287
Gm29941	1.24326	0.446463	1.17419	0.380231	0.703774
Gm29942	0.23317	-1.38379	3.97381	-0.348228	0.727669
Gm29943	1.00979	-1.46273	2.08977	-0.699951	0.483958
Gm29944	1.60153	0.494744	1.04817	0.472006	0.636922
Gm29948	2.23939	0.589379	1.00496	0.586468	0.557561
Gm29949	0.0531938	0.175561	3.98508	0.0440545	0.964861
Gm29950	0.0781008	0	3.98505	0	1
Gm2996	0.043817	-0.872239	3.98	-0.219156	0.826529
Gm29961	0.0390504	0	3.98508	0	1
Gm29967	0.311939	-0.685162	3.28973	-0.208273	0.835016
Gm29972	0.0558215	0.175561	3.98508	0.0440545	0.964861
Gm29975	5.97852	0.97326	1.50595	0.646276	NA
Gm29978	0.0883155	-1.02649	3.97683	-0.258118	0.796316
Gm29984	0.0822045	0.567875	3.9841	0.142535	0.886657
Gm29985	0.222803	-0.0131421	3.98478	-0.00329809	0.997369
Gm29986	0.344492	0.477775	2.62711	0.181863	0.85569
Gm2999	7.23696	-0.330923	0.483097	-0.685005	0.493341
Gm29992	0.204765	-0.449446	3.54751	-0.126693	0.899183
Gm29994	1.94203	0.0463857	1.24294	0.0373193	0.97023
Gm29998	15.1124	-0.0535611	0.440175	-0.121681	0.903151
Gm2a	1263.57	-0.0582953	0.211646	-0.275438	0.782979
Gm30001	3.77782	1.19417	0.822924	1.45113	0.146744
Gm30003	5.64623	-0.135053	0.706683	-0.191108	0.848441
Gm30011	0.0687036	0	3.98508	0	1
Gm30012	1.36464	-0.077267	1.0722	-0.0720639	0.942551
Gm30013	0.400592	-0.293198	2.59307	-0.11307	0.909975
Gm30018	0.225924	-1.48365	3.96735	-0.373966	0.70843
Gm30019	0.0929024	0.112834	3.98508	0.0283141	0.977412
Gm3002	0.043817	-0.872239	3.98	-0.219156	0.826529
Gm30020	0.210141	-0.0600341	3.9745	-0.0151048	0.987949
Gm30021	0.78534	0.449484	1.74445	0.257665	0.796665
Gm30028	0.0411023	0.175561	3.98508	0.0440545	0.964861
Gm30031	0.289675	0.0642551	3.32814	0.0193066	0.984597
Gm30042	7.68951	-0.690316	0.542888	-1.27156	0.203529
Gm30044	0.0411023	0.175561	3.98508	0.0440545	0.964861
Gm30048	0.266571	-0.745642	3.98465	-0.187128	0.85156
Gm30049	1.8057	-0.129158	1.20388	-0.107285	0.914563
Gm30050	0.903386	-1.47387	1.52317	-0.967627	0.333231
Gm30054	27.8929	-0.454204	0.274378	-1.6554	0.097844
Gm30055	1.01316	-0.567375	1.26075	-0.450031	0.652688
Gm30057	0.570427	0.725809	1.95755	0.370774	0.710806
Gm30058	0.308388	0.066695	2.72683	0.0244588	0.980487
Gm30060	0.0801526	0.112834	3.98508	0.0283141	0.977412
Gm30061	0.550645	-0.712918	2.17181	-0.328259	0.742716
Gm30062	0.36898	-0.441325	2.61806	-0.16857	0.866135
Gm30064	0.329805	0.845649	2.61557	0.323313	0.746458
Gm30067	0.441347	-0.099289	3.16237	-0.031397	0.974953
Gm30068	2.73415	1.14467	0.973008	1.17643	0.239424
Gm30069	1.09436	-0.00515454	2.05933	-0.00250302	0.998003
Gm30073	0.0970108	-0.448694	3.9817	-0.112689	0.910277
Gm30074	2.61798	0.350939	1.14718	0.305915	0.75967
Gm30075	0.362393	-1.44979	2.61474	-0.554467	0.579259
Gm30081	0.605277	-0.890525	2.06084	-0.432117	0.665656
Gm30082	1.95549	1.38607	1.05638	1.31209	0.189489
Gm30083	0.622728	-2.04519	3.50789	-0.583026	0.559876
Gm30084	3.02785	0.830512	0.949707	0.874493	0.38185
Gm30085	1.49031	-0.495665	1.22956	-0.403123	0.686857
Gm30086	1.06927	-0.844006	1.72845	-0.488302	0.625336
Gm30088	0.187268	0.686419	3.98453	0.172271	0.863224
Gm30089	0.491115	-0.0238923	2.56138	-0.00932792	0.992558
Gm30091	4.93685	-0.317425	0.625095	-0.507803	0.611592
Gm30093	1.87372	0.94612	1.06757	0.886238	0.37549
Gm30094	0.143738	-1.01965	3.97342	-0.256618	0.797474
Gm30097	0.0390504	0	3.98508	0	1
Gm30101	0.442576	0.357255	1.97046	0.181305	0.856128
Gm30104	0.776382	-0.466317	2.15995	-0.215893	0.829072
Gm30106	0.674664	0.529246	2.44842	0.216158	0.828865
Gm30108	1.16902	0.0418496	1.30571	0.0320511	0.974431
Gm30110	0.646583	-0.618385	2.28448	-0.270689	0.78663
Gm30115	0.0531938	0.175561	3.98508	0.0440545	0.964861
Gm30117	0.0595345	0	3.98508	0	1
Gm30120	0.101675	0.301006	3.98508	0.0755331	0.939791
Gm30122	2.48257	0.58151	1.26044	0.461354	0.644544
Gm30125	0.73694	0.793746	1.89809	0.418183	0.675814
Gm30126	1.52456	0.642241	1.12992	0.568397	0.569765
Gm30134	371.585	0.560417	0.780892	0.717662	0.472966
Gm30135	0.172232	0.174484	3.98507	0.0437845	0.965076
Gm30136	0.942312	0.765151	1.69697	0.450893	0.652067
Gm30139	17.0538	-0.172097	0.382575	-0.449839	0.652827
Gm30140	1.44595	0.986091	1.20694	0.817016	0.413919
Gm30141	3.94912	0.442289	0.759291	0.582502	0.560229
Gm30144	0.577841	-1.29837	1.77263	-0.732455	0.463891
Gm30145	0.0595345	0	3.98508	0	1
Gm30149	2.19301	1.03506	1.06864	0.96857	0.33276
Gm30150	0.103352	-0.958966	3.98257	-0.240791	0.809717
Gm30151	3.91546	0.55498	0.787209	0.704998	0.480812
Gm30155	0.0531938	0.175561	3.98508	0.0440545	0.964861
Gm30160	1.16013	-0.861656	1.56321	-0.551211	0.581489
Gm30164	0.829997	-1.70567	1.59359	-1.07033	0.28447
Gm3017	0.340493	-1.37554	3.21613	-0.427701	0.668868
Gm30172	0.0558215	0.175561	3.98508	0.0440545	0.964861
Gm30173	1.01879	0.874478	1.38218	0.632678	0.526944
Gm30177	2.42317	0.047264	1.89324	0.0249646	0.980083
Gm30178	0.622603	-0.69432	1.86101	-0.373088	0.709083
Gm30181	7.45112	-0.32876	0.523118	-0.628462	0.529702
Gm30187	0.0962261	-1.04756	3.98508	-0.26287	0.79265
Gm30188	0.693686	-0.536719	1.58813	-0.337957	0.735396
Gm30189	110.573	0.343241	0.210877	1.62769	0.103591
Gm30191	0.0883155	-1.02649	3.97683	-0.258118	0.796316
Gm30193	0.734329	1.1906	1.58533	0.751009	0.452647
Gm30198	0.395764	-0.303524	3.0495	-0.0995325	0.920715
Gm30199	0.340652	1.25205	3.23789	0.386687	0.698988
Gm30205	0.782955	2.56685	1.91887	1.33769	0.180999
Gm30211	0.541713	-1.34481	2.11529	-0.635757	0.524935
Gm30213	0.471964	0.581519	2.46196	0.236202	0.813276
Gm30215	1.641	-0.180303	0.99331	-0.181517	0.855962
Gm30220	0.0944732	0	3.98508	0	1
Gm30224	0.514902	-0.266439	2.20147	-0.121028	0.903669
Gm30230	0.0883155	-1.02649	3.97683	-0.258118	0.796316
Gm30233	21.7661	0.504337	0.519057	0.971641	0.331229
Gm30234	0.431911	1.03205	2.18429	0.472487	0.636579
Gm30235	12.2224	0.533235	1.2927	0.412498	NA
Gm30236	3.91947	0.14131	0.614101	0.230109	0.818007
Gm30238	0.151439	-0.538196	3.98437	-0.135077	0.892551
Gm30240	0.0687036	0	3.98508	0	1
Gm30242	0.0558215	0.175561	3.98508	0.0440545	0.964861
Gm30244	0.226891	0.641549	3.98324	0.161062	0.872045
Gm30246	0.943684	0.405578	1.39829	0.290053	0.771775
Gm30247	3.24069	0.841496	0.796168	1.05693	0.290542
Gm30251	1.64355	0.68127	1.02294	0.665995	0.505414
Gm30254	0.223592	-1.99624	3.96906	-0.50295	0.614999
Gm30256	0.625935	1.20968	1.93438	0.625359	0.531736
Gm30257	1.932	1.40107	1.02187	1.37109	0.170348
Gm30258	1.30321	0.671567	1.27331	0.527417	0.597904
Gm30259	4.80133	0.512953	1.11622	0.459546	0.645842
Gm30262	1.5091	0.462007	1.45656	0.317189	0.7511
Gm30263	1.11367	-0.74828	1.4291	-0.523602	0.600555
Gm30266	0.0948719	0.112834	3.98508	0.0283141	0.977412
Gm30270	0.830694	0.504975	1.65307	0.305477	0.760003
Gm30271	3.35281	0.269231	0.847021	0.317857	0.750594
Gm30273	1.32325	0.0595337	1.4748	0.0403673	0.9678
Gm30274	1.30018	1.10946	1.38474	0.801207	0.423012
Gm3028	0.0595345	0	3.98508	0	1
Gm30280	1.24035	0.842444	1.5265	0.551879	0.581031
Gm30281	0.381168	-0.0925391	2.25668	-0.0410067	0.967291
Gm30283	0.334684	1.14075	3.97645	0.286878	0.774206
Gm30284	2.92733	-0.216499	0.830413	-0.260712	0.794314
Gm30286	15.5548	0.591841	0.764462	0.774194	0.438816
Gm30292	0.584621	-0.456626	1.7985	-0.253893	0.799578
Gm30293	0.0686319	0.301006	3.98508	0.0755331	0.939791
Gm30294	0.706173	-1.52866	2.02157	-0.756177	0.449543
Gm30296	0.184798	-0.12558	3.64115	-0.0344892	0.972487
Gm30298	0.977416	-0.521395	1.33038	-0.391914	0.695122
Gm30301	0.109015	0.644476	3.98335	0.161792	0.871469
Gm30302	0.0390504	0	3.98508	0	1
Gm30306	8.89411	-0.01288	0.486775	-0.0264598	0.978891
Gm30310	1.51287	1.038	1.19737	0.866904	0.385995
Gm30311	12.4056	-1.03313	1.08916	-0.948554	0.342847
Gm30316	0.22058	0.840615	3.9834	0.211029	0.832864
Gm30319	1.39285	-1.56678	1.07097	-1.46295	0.143481
Gm30321	8.49218	0.632587	0.609271	1.03827	0.299145
Gm30322	2.12355	0.651912	1.03011	0.632855	0.526828
Gm30327	0.0908505	0	3.98504	0	1
Gm30331	0.348776	-0.067201	3.21001	-0.0209348	0.983298
Gm30337	0.0608281	0.175561	3.98508	0.0440545	0.964861
Gm30339	1.73216	-1.84706	0.944955	-1.95465	0.050624
Gm30340	0.0992399	-0.789859	3.97757	-0.198578	0.842593
Gm30346	0.043817	-0.872239	3.98	-0.219156	0.826529
Gm30350	0.21673	-1.05017	3.98506	-0.263528	0.792144
Gm30352	0.228116	0.802799	3.98508	0.201451	0.840346
Gm30363	4.44849	0.664099	0.671679	0.988715	0.322803
Gm30365	0.283173	0.378435	3.98484	0.0949688	0.92434
Gm30366	0.35436	0.303266	2.58397	0.117364	0.906571
Gm30367	4.9413	-0.521825	0.747671	-0.697934	0.485218
Gm30368	6.37463	0.360303	0.94706	0.380444	0.703616
Gm30369	0.137264	0.815247	3.98373	0.204644	0.83785
Gm30371	0.0390504	0	3.98508	0	1
Gm30373	2.05362	-0.772704	0.981736	-0.787078	0.431236
Gm30375	2.16107	0.254229	0.905782	0.280674	0.778961
Gm30377	1.0622	-1.10074	1.48762	-0.739932	0.459341
Gm30378	0.0390504	0	3.98508	0	1
Gm30381	0.937168	-0.158076	1.81381	-0.0871513	0.930551
Gm30388	0.0687036	0	3.98508	0	1
Gm30397	0.0687036	0	3.98508	0	1
Gm30400	1.56021	-0.911259	1.05748	-0.861723	0.38884
Gm30401	4.35154	0.292018	0.693305	0.421197	0.673611
Gm30402	0.043817	-0.872239	3.98	-0.219156	0.826529
Gm30405	0.0656123	0	3.98508	0	1
Gm30408	1.75197	-0.0740797	1.11963	-0.0661645	0.947247
Gm30409	0.356948	-0.605949	2.26161	-0.267928	0.788755
Gm30411	0.0411023	0.175561	3.98508	0.0440545	0.964861
Gm30413	0.111335	0	3.98502	0	1
Gm30419	0.148724	0.521176	3.98301	0.13085	0.895894
Gm30420	0.0656123	0	3.98508	0	1
Gm30421	14.511	0.215673	0.426893	0.505215	0.613408
Gm30422	0.162357	0.724909	3.97933	0.182169	0.85545
Gm30427	0.756813	1.51475	1.94357	0.779365	0.435765
Gm30431	1.86543	0.663964	1.05308	0.630497	0.528369
Gm30438	3.51154	0.272517	0.890711	0.305954	0.759639
Gm30439	4.28646	-0.281363	0.72128	-0.390088	0.696471
Gm30440	13.475	-0.157903	0.661666	-0.238645	0.811381
Gm30445	8.80607	0.041297	0.729977	0.056573	0.954885
Gm30447	0.302332	0.679411	2.6755	0.253938	0.799544
Gm30448	0.716468	-0.404528	1.55915	-0.259454	0.795285
Gm30452	0.0390504	0	3.98508	0	1
Gm30453	0.305279	-0.119954	3.22488	-0.0371964	0.970328
Gm30455	6.24214	-0.389182	0.589674	-0.659995	0.509257
Gm30456	13.1099	0.268501	0.472052	0.568795	0.569495
Gm30458	0.0908505	0	3.98504	0	1
Gm30461	1.21887	1.10583	1.66656	0.66354	0.506985
Gm30464	1.34908	1.01875	1.2715	0.801214	0.423008
Gm30466	5.36874	-0.568845	1.02614	-0.554354	0.579336
Gm3047	0.0554228	0	3.98508	0	1
Gm30470	0.855489	-2.45115	1.452	-1.68812	0.0913885
Gm30471	0.109734	0.740081	3.98508	0.185713	0.85267
Gm30472	0.110846	0	3.98508	0	1
Gm30474	0.591811	0.438697	1.90413	0.230392	0.817787
Gm30475	0.189066	0.174484	3.98507	0.0437845	0.965076
Gm30476	1.13432	-1.689	1.31049	-1.28884	0.197455
Gm30482	0.541418	-1.41145	1.89215	-0.745954	0.455695
Gm30487	4.60492	0.355505	0.738664	0.481281	0.630317
Gm30489	0.861628	-1.73871	1.45759	-1.19287	0.23292
Gm30492	0.0518001	0	3.98508	0	1
Gm30494	1.97285	-0.297123	1.16152	-0.255805	0.798102
Gm30498	0.0411023	0.175561	3.98508	0.0440545	0.964861
Gm30500	0.0962261	-1.04756	3.98508	-0.26287	0.79265
Gm30502	0.749842	0.522699	1.57148	0.332616	0.739424
Gm30504	0.176678	0.571392	3.98411	0.143418	0.88596
Gm30505	0.443696	2.00269	3.72854	0.537125	0.591182
Gm30507	0.485805	1.22724	2.64378	0.464198	0.642506
Gm30509	0.0558215	0.175561	3.98508	0.0440545	0.964861
Gm30510	0.893281	1.55089	1.68177	0.922181	0.356434
Gm30512	0.0558215	0.175561	3.98508	0.0440545	0.964861
Gm30515	0.324386	0.934386	3.96664	0.235561	0.813773
Gm30518	0.0411023	0.175561	3.98508	0.0440545	0.964861
Gm3052	4.34545	-0.834641	0.598334	-1.39494	0.163033
Gm30524	2.66146	0.587509	1.14516	0.513036	0.607926
Gm30525	3.8321	0.793898	0.868961	0.913617	0.360918
Gm30527	1.80532	0.424311	1.21792	0.348389	0.727548
Gm30528	2.11771	0.415464	1.11796	0.371626	0.710171
Gm30531	1.2766	-0.815645	1.53484	-0.531421	0.595127
Gm30532	0.101675	0.301006	3.98508	0.0755331	0.939791
Gm30539	0.921628	-0.909212	1.22772	-0.740571	0.458954
Gm30541	6.07512	-1.12725	0.802254	-1.40511	0.15999
Gm30543	0.0883155	-1.02649	3.97683	-0.258118	0.796316
Gm30544	0.0801526	0.112834	3.98508	0.0283141	0.977412
Gm3055	2.26386	-0.844211	0.940445	-0.897672	0.36936
Gm30550	0.0595345	0	3.98508	0	1
Gm30551	0.163177	0	3.98501	0	1
Gm30554	1.67466	-0.843637	1.40503	-0.600438	0.548214
Gm30556	0.248674	-0.0668061	3.98185	-0.0167777	0.986614
Gm30557	0.366855	1.73247	3.11826	0.555589	0.578492
Gm30559	0.0687036	0	3.98508	0	1
Gm30561	0.267944	0.407782	3.98084	0.102436	0.91841
Gm30562	0.131451	-1.48364	3.96735	-0.373964	0.708431
Gm30563	0.0390504	0	3.98508	0	1
Gm30569	0.628214	0.398288	3.10723	0.128181	0.898006
Gm30570	0.0962261	-1.04756	3.98508	-0.26287	0.79265
Gm30575	0.148026	-1.11029	3.98508	-0.278611	0.780544
Gm30577	1.16501	0.0642088	1.27731	0.0502688	0.959908
Gm30581	1.09033	-0.640521	1.42589	-0.449208	0.653282
Gm30582	0.534494	0.830807	2.60197	0.319299	0.7495
Gm30586	2.31118	0.23912	0.842601	0.283787	0.776573
Gm30589	0.196863	-0.67121	3.98508	-0.168431	0.866244
Gm30590	0.146999	-0.608483	3.98508	-0.15269	0.878642
Gm30599	1.45172	1.45886	1.30541	1.11755	0.263761
Gm30601	0.431072	-1.51077	2.42736	-0.622393	0.533683
Gm30603	2.71609	-0.133184	1.04268	-0.127732	0.898361
Gm30605	1.11103	-1.01021	1.58668	-0.636679	0.524334
Gm30613	0.222232	-1.25877	3.46803	-0.362963	0.716632
Gm30618	0.107622	0.112834	3.98508	0.0283141	0.977412
Gm30620	0.0558215	0.175561	3.98508	0.0440545	0.964861
Gm30622	5.17245	0.150576	0.772361	0.194955	0.845428
Gm30624	1.89461	-0.451489	1.02312	-0.441285	0.659007
Gm30631	2.33936	-1.13843	1.30511	-0.872282	0.383055
Gm30633	0.155761	-1.11029	3.98508	-0.278611	0.780544
Gm30635	1.33018	-0.416119	1.51761	-0.274194	0.783936
Gm30636	1.81541	0.470419	0.974055	0.482949	0.629132
Gm30639	0.8104	0.1044	1.99225	0.0524032	0.958207
Gm30646	0.043817	-0.872239	3.98	-0.219156	0.826529
Gm30648	1.34232	1.53278	1.42154	1.07825	0.280921
Gm30657	0.0411023	0.175561	3.98508	0.0440545	0.964861
Gm30663	0.0558215	0.175561	3.98508	0.0440545	0.964861
Gm30665	0.0595345	0	3.98508	0	1
Gm30667	0.0876341	-1.22837	3.97327	-0.309159	0.757201
Gm30671	0.61381	0.0305796	2.16508	0.014124	0.988731
Gm30679	3.47937	-0.219054	0.817679	-0.267897	0.788778
Gm30684	0.043817	-0.872239	3.98	-0.219156	0.826529
Gm30687	0.0883155	-1.02649	3.97683	-0.258118	0.796316
Gm30690	1.22315	0.323913	1.34531	0.240772	0.809732
Gm30692	10.874	0.760005	0.979113	0.776218	0.43762
Gm30693	0.587681	-0.708407	1.83601	-0.38584	0.699615
Gm30694	0.165556	1.14273	3.98111	0.287037	0.774084
Gm30698	13.7864	-0.175807	0.472894	-0.371769	0.710065
Gm30699	0.043817	-0.872239	3.98	-0.219156	0.826529
Gm30706	2.52339	0.0366355	0.874481	0.0418939	0.966583
Gm30708	0.651173	0.0937467	1.96706	0.0476583	0.961989
Gm30712	0.340582	0.848389	3.20808	0.264454	0.79143
Gm30713	0.0687036	0	3.98508	0	1
Gm30716	0.0411023	0.175561	3.98508	0.0440545	0.964861
Gm30718	0.0558215	0.175561	3.98508	0.0440545	0.964861
Gm30719	0.0687036	0	3.98508	0	1
Gm30723	0.576988	-0.810703	1.51947	-0.533543	0.593658
Gm30724	1.11752	-0.696233	1.10277	-0.631347	0.527814
Gm30725	0.0686319	0.301006	3.98508	0.0755331	0.939791
Gm30726	0.194703	-0.0668061	3.98185	-0.0167777	0.986614
Gm30732	9.11385	-0.0581913	0.553935	-0.105051	0.916335
Gm30733	0.0656123	0	3.98508	0	1
Gm30735	0.240615	0.181193	3.97512	0.0455817	0.963644
Gm30744	5.78549	-0.40374	1.54358	-0.26156	0.79366
Gm30745	0.136719	-0.538196	3.98437	-0.135077	0.892551
Gm30746	0.292882	-1.15975	3.96001	-0.292865	0.769625
Gm30747	0.335678	0.191568	2.27124	0.0843453	0.932782
Gm30754	0.732862	-1.28346	1.48045	-0.866942	0.385974
Gm30756	0.382119	0.357683	3.98216	0.0898214	0.928429
Gm30757	1.22746	0.680987	1.26684	0.537548	0.590889
Gm30759	0.527741	1.03339	2.22139	0.4652	0.641788
Gm3076	0.182612	-0.0815587	3.9819	-0.0204823	0.983659
Gm30760	1.20954	0.41173	1.45242	0.283479	0.77681
Gm30761	0.140043	-1.61247	3.97349	-0.405807	0.684884
Gm30762	26.8993	0.438718	0.367953	1.19232	0.233136
Gm30764	0.0801526	0.112834	3.98508	0.0283141	0.977412
Gm30767	5.12693	-0.104918	0.710221	-0.147726	0.882559
Gm30769	0.143057	-1.12717	3.97175	-0.283798	0.776565
Gm30771	0.483203	-0.0924529	1.98767	-0.0465131	0.962901
Gm30774	0.430609	-1.19931	2.51926	-0.476054	0.634036
Gm30779	0.111335	0	3.98502	0	1
Gm30782	0.0962261	-1.04756	3.98508	-0.26287	0.79265
Gm30783	0.0558215	0.175561	3.98508	0.0440545	0.964861
Gm30785	1.33981	1.56133	1.59033	0.981762	0.326217
Gm30786	0.198686	0.144961	3.97836	0.0364373	0.970934
Gm30788	0.121826	0.740081	3.98508	0.185713	0.85267
Gm30789	3.35569	-1.17798	0.758253	-1.55354	0.120293
Gm30790	0.0656123	0	3.98508	0	1
Gm30794	11.3735	0.112106	0.449313	0.249506	0.802969
Gm30799	0.446926	0.482811	2.13925	0.225692	0.821441
Gm30802	0.732688	1.76484	1.97536	0.893431	0.371627
Gm30804	0.0962261	-1.04756	3.98508	-0.26287	0.79265
Gm30806	0.719417	0.243211	1.8018	0.134982	0.892626
Gm3081	0.892489	-0.734164	1.81933	-0.403535	0.686555
Gm30810	1.70957	0.436451	1.59865	0.273013	0.784843
Gm30812	0.0656123	0	3.98508	0	1
Gm30820	0.0686319	0.301006	3.98508	0.0755331	0.939791
Gm30821	0.0554228	0	3.98508	0	1
Gm30823	0.775664	-0.59853	1.35244	-0.442555	0.658088
Gm30826	0.157019	-1.01965	3.97342	-0.256618	0.797474
Gm30827	4.27438	-0.570548	0.617854	-0.923435	0.35578
Gm30835	3.84556	0.161673	0.672755	0.240314	0.810087
Gm30836	0.346256	1.02313	2.62778	0.389352	0.697016
Gm30837	0.0822045	0.567875	3.9841	0.142535	0.886657
Gm30840	0.950527	0.892683	1.35043	0.661035	0.50859
Gm30842	0.858046	-2.74347	1.98949	-1.37898	0.1679
Gm30845	0.272612	-0.546067	3.32251	-0.164354	0.869453
Gm30849	0.193394	-1.05017	3.98506	-0.263528	0.792144
Gm3086	1.97043	-0.294361	1.34175	-0.219386	0.826349
Gm30863	0.665203	-0.0178466	1.74311	-0.0102384	0.991831
Gm30866	0.0996386	-0.448694	3.9817	-0.112689	0.910277
Gm30867	0.152048	-0.608483	3.98508	-0.15269	0.878642
Gm30873	1.0622	-0.588438	1.75061	-0.336133	0.736771
Gm30874	0.394045	0.307878	3.25852	0.0944839	0.924725
Gm30875	0.364732	-1.53077	3.13676	-0.488011	0.625542
Gm30877	6.82748	0.59006	0.638449	0.924208	0.355378
Gm30881	1.67279	-0.142288	1.06883	-0.133124	0.894095
Gm30883	0.336546	-1.44065	3.27436	-0.439978	0.659953
Gm30888	0.306358	0	3.9844	0	1
Gm30890	0.454469	-2.9398	2.89476	-1.01556	0.309839
Gm30895	0.0558215	0.175561	3.98508	0.0440545	0.964861
Gm30896	0.0686319	0.301006	3.98508	0.0755331	0.939791
Gm30898	0.0595345	0	3.98508	0	1
Gm30900	0.19385	0	3.98494	0	1
Gm30908	0.650689	-0.386781	1.68275	-0.22985	0.818208
Gm30909	1.8979	-1.05042	0.972175	-1.08048	0.279927
Gm30911	0.137407	0	3.98508	0	1
Gm30916	0.0411023	0.175561	3.98508	0.0440545	0.964861
Gm30922	0.156947	-0.536695	3.9724	-0.135106	0.892528
Gm30925	0.693842	0.0705304	1.7813	0.0395948	0.968416
Gm30927	0.380104	-0.477558	2.20686	-0.216398	0.828678
Gm30929	0.0411023	0.175561	3.98508	0.0440545	0.964861
Gm30934	0.947345	0.538167	1.35549	0.397028	0.691346
Gm30936	0.114957	0	3.98508	0	1
Gm30940	5.80918	-0.275479	0.799456	-0.344582	0.730408
Gm30943	0.2568	1.57648	3.3431	0.471562	0.63724
Gm30944	0.1956	-1.54335	3.97148	-0.388609	0.697566
Gm3095	0.597519	1.00859	2.51288	0.401367	0.68815
Gm30950	0.216306	0.646229	3.98338	0.162231	0.871124
Gm30953	0.393717	-0.684101	1.9697	-0.347313	0.728356
Gm30957	0.179073	-0.67121	3.98508	-0.168431	0.866244
Gm3096	0.932351	0.789043	1.82208	0.433046	0.664981
Gm30961	2.53061	1.78551	1.10991	1.6087	0.107682
Gm30963	0.458584	1.0987	2.10576	0.521759	0.601838
Gm30966	0.185855	0	3.9849	0	1
Gm30967	4.59629	-0.200513	0.584588	-0.342999	0.731599
Gm30968	1.57964	-0.660052	0.954438	-0.69156	0.489213
Gm30969	0.12946	0.740081	3.98508	0.185713	0.85267
Gm30970	8.73378	-0.0434686	0.500536	-0.0868442	0.930795
Gm30976	0.856189	-0.573295	1.39023	-0.412375	0.680065
Gm30977	0.0781008	0	3.98505	0	1
Gm30983	0.112521	-0.789859	3.97757	-0.198578	0.842593
Gm30984	9.18791	0.686061	0.449316	1.5269	0.126785
Gm30985	0.168376	-0.246932	3.98345	-0.0619895	0.950571
Gm30986	14.9963	0.21801	0.605188	0.360235	0.718671
Gm30989	4.17328	-0.80864	1.02563	-0.788432	0.430444
Gm30990	18.6953	0.450355	0.545152	0.82611	0.408742
Gm30991	0.0962261	-1.04756	3.98508	-0.26287	0.79265
Gm30992	0.819291	0.184656	1.95817	0.0943002	0.924871
Gm31003	0.153072	0.602759	3.98228	0.15136	0.879691
Gm31005	4.1464	0.238744	0.631473	0.378076	0.705374
Gm31007	0.127273	-0.608483	3.98508	-0.15269	0.878642
Gm31012	0.119069	0	3.98502	0	1
Gm31015	0.160484	0.176241	3.98507	0.0442252	0.964725
Gm31024	2.01981	0.541064	1.13313	0.477495	0.63301
Gm31034	0.0686319	0.301006	3.98508	0.0755331	0.939791
Gm31036	1.79495	0.648206	0.98801	0.656072	0.511778
Gm31042	0.14785	-1.03444	3.98082	-0.259856	0.794975
Gm31045	1.36539	-1.59418	1.6023	-0.99493	0.31977
Gm31054	0.204678	0.598717	3.54618	0.168834	0.865927
Gm31057	0.121434	0.238279	3.98508	0.0597927	0.952321
Gm31064	0.237775	0.106423	3.45298	0.0308206	0.975413
Gm31065	0.821363	-0.833217	1.69664	-0.491098	0.623357
Gm31066	0.0876341	-1.22837	3.97327	-0.309159	0.757201
Gm31070	0.0411023	0.175561	3.98508	0.0440545	0.964861
Gm31074	0.0781008	0	3.98505	0	1
Gm31075	0.821579	0.656367	1.71259	0.383259	0.701528
Gm31076	0.086171	-1.04756	3.98508	-0.26287	0.79265
Gm31078	0.275704	-0.537155	3.97261	-0.135215	0.892442
Gm31080	0.0849193	-0.448694	3.9817	-0.112689	0.910277
Gm31087	0.0822045	0.567875	3.9841	0.142535	0.886657
Gm31088	0.730585	0.336236	1.66197	0.202311	0.839673
Gm31089	0.0411023	0.175561	3.98508	0.0440545	0.964861
Gm31090	4.25337	-0.193509	1.34831	-0.14352	0.88588
Gm31091	1.47171	0.652268	1.15349	0.565474	0.571751
Gm31092	0.0962261	-1.04756	3.98508	-0.26287	0.79265
Gm31095	0.784917	-1.64606	1.54419	-1.06597	0.286437
Gm31096	2.15603	-0.31797	1.00081	-0.317713	0.750702
Gm31103	0.104994	0.112834	3.98508	0.0283141	0.977412
Gm31104	1.02052	0.933743	1.35127	0.691009	0.48956
Gm31106	0.0686319	0.301006	3.98508	0.0755331	0.939791
Gm31107	0.757814	-0.69636	1.65693	-0.420273	0.674286
Gm31108	0.272544	0.110573	3.98491	0.0277481	0.977863
Gm31109	0.35781	0.370177	2.57763	0.143612	0.885807
Gm31111	4.49619	0.452189	0.721713	0.626549	0.530955
Gm31113	0.0962261	-1.04756	3.98508	-0.26287	0.79265
Gm31115	0.304045	0.368412	2.66472	0.138255	0.890039
Gm31117	0.0595345	0	3.98508	0	1
Gm31118	0.219468	1.41263	3.97433	0.355438	0.722262
Gm31121	0.175019	1.20365	3.97936	0.302473	0.762291
Gm31125	0.043817	-0.872239	3.98	-0.219156	0.826529
Gm31127	0.211622	0.172731	3.98126	0.0433859	0.965394
Gm31128	0.176631	-1.67213	3.96106	-0.422142	0.672921
Gm31134	0.168342	-0.363398	3.97917	-0.0913251	0.927234
Gm31135	0.449792	-2.88988	2.95802	-0.976962	0.328588
Gm31137	0.043817	-0.872239	3.98	-0.219156	0.826529
Gm31138	0.265194	0.843991	3.34648	0.252202	0.800885
Gm31140	0.129418	-0.550769	3.97942	-0.138404	0.889921
Gm31141	0.167288	0.363723	3.98508	0.0912713	0.927277
Gm31145	0.0962261	-1.04756	3.98508	-0.26287	0.79265
Gm31151	0.0518001	0	3.98508	0	1
Gm31154	0.337561	1.14833	3.21261	0.357446	0.720758
Gm31155	0.043817	-0.872239	3.98	-0.219156	0.826529
Gm31157	1.42792	-0.89274	1.46395	-0.609816	0.541984
Gm31159	0.424755	-0.648368	3.17671	-0.2041	0.838275
Gm31160	36.3068	0.507311	0.403988	1.25576	0.209204
Gm31161	0.71623	-0.338897	1.78524	-0.189833	0.84944
Gm31166	13.5595	0.0312443	0.392776	0.0795473	0.936597
Gm31172	0.734352	-1.46729	1.87812	-0.781256	0.434652
Gm31175	0.390379	0.381263	2.59241	0.147069	0.883078
Gm31179	0.313868	-0.289871	3.20417	-0.0904668	0.927916
Gm31182	0.106715	0.238279	3.98508	0.0597927	0.952321
Gm31187	0.0411023	0.175561	3.98508	0.0440545	0.964861
Gm31190	1.89147	-1.1925	1.13918	-1.0468	0.295191
Gm31201	0.711741	-0.932966	1.66981	-0.558727	0.576348
Gm31202	0.0390504	0	3.98508	0	1
Gm31204	2.27478	-0.122366	0.870046	-0.140643	0.888152
Gm31211	0.0595345	0	3.98508	0	1
Gm31213	0.13829	-0.872247	3.98	-0.219158	0.826527
Gm31214	4.39392	-0.529047	0.97463	-0.542818	0.587255
Gm31219	0.921828	0.639705	1.40327	0.455867	0.648485
Gm31223	4.9099	0.705259	0.729171	0.967206	0.333441
Gm31224	0.181828	0.671139	3.98469	0.168429	0.866245
Gm31226	0.0965251	0.238279	3.98508	0.0597927	0.952321
Gm31227	1.3415	0.301323	2.00206	0.150506	0.880365
Gm31228	2.26936	0.0614559	1.24437	0.049387	0.960611
Gm31231	0.233808	-0.866452	3.96293	-0.218639	0.826931
Gm31235	226.367	0.478475	0.429739	1.11341	0.265533
Gm31237	0.0518001	0	3.98508	0	1
Gm31239	0.0608281	0.175561	3.98508	0.0440545	0.964861
Gm31242	0.822269	0.033074	1.44758	0.0228478	0.981772
Gm31244	0.043817	-0.872239	3.98	-0.219156	0.826529
Gm31249	0.539437	1.38546	3.80668	0.363955	0.715892
Gm31252	0.809418	0.420593	1.58706	0.265014	0.790999
Gm31253	23.7031	0.0377835	0.79104	0.0477644	0.961904
Gm31254	0.174486	-1.92351	3.96586	-0.485017	0.627664
Gm31255	3.7023	1.03494	0.890215	1.16257	0.245004
Gm31258	0.223573	0.802799	3.98508	0.201451	0.840346
Gm31259	0.366575	0.483947	2.71403	0.178313	0.858477
Gm31262	0.939408	-0.555801	2.49955	-0.22236	0.824034
Gm31265	0.160068	-0.363398	3.97917	-0.0913251	0.927234
Gm31268	0.357209	-1.72809	3.10704	-0.556186	0.578084
Gm31269	0.463092	-1.91399	2.47699	-0.772707	0.439696
Gm31274	0.101675	0.301006	3.98508	0.0755331	0.939791
Gm31276	0.121656	0.644476	3.98335	0.161792	0.871469
Gm31277	0.0411023	0.175561	3.98508	0.0440545	0.964861
Gm31278	0.187077	-1.16666	3.98502	-0.292761	0.769705
Gm31282	2.42455	-0.143294	0.896965	-0.159755	0.873074
Gm31288	6.93305	0.593263	1.286	0.461323	0.644567
Gm31290	6.86554	-0.278638	0.850143	-0.327754	0.743098
Gm31291	4.35082	1.0061	0.790494	1.27275	0.203107
Gm31292	0.441089	0.155767	1.98107	0.0786281	0.937328
Gm31294	1.087	0.627798	1.42937	0.439212	0.660508
Gm31298	0.717702	2.52515	2.23949	1.12756	0.259508
Gm31300	0.528925	-0.170592	1.91631	-0.0890209	0.929065
Gm31305	1.24073	-0.294975	1.52048	-0.194001	0.846175
Gm31308	1.15091	0.323395	1.23106	0.262697	0.792784
Gm31309	0.0411023	0.175561	3.98508	0.0440545	0.964861
Gm31314	0.0518001	0	3.98508	0	1
Gm31320	0.0411023	0.175561	3.98508	0.0440545	0.964861
Gm31323	1.36832	-0.600576	1.38243	-0.434434	0.663973
Gm31326	0.0558215	0.175561	3.98508	0.0440545	0.964861
Gm31328	0.0595345	0	3.98508	0	1
Gm31332	1.37538	-0.0672608	1.50564	-0.0446725	0.964368
Gm31333	0.0411023	0.175561	3.98508	0.0440545	0.964861
Gm31336	0.150836	1.05822	3.9825	0.265718	0.790457
Gm3134	9.88827	0.178894	0.454201	0.393865	0.69368
Gm31340	0.0554228	0	3.98508	0	1
Gm31342	0.34625	0.452601	2.70218	0.167495	0.866981
Gm31344	0.251378	-0.0188318	3.43955	-0.00547507	0.995632
Gm31349	1.81968	0.271179	1.43436	0.189059	0.850047
Gm31355	0.0781008	0	3.98505	0	1
Gm31356	15.6213	-0.0691599	0.522554	-0.13235	0.894708
Gm31363	1.60206	-0.349393	1.04607	-0.334006	0.738375
Gm31364	0.722567	-0.800908	1.63705	-0.489238	0.624673
Gm31365	38.0941	-0.136991	0.390657	-0.350668	0.725838
Gm31367	0.172342	-1.9003	3.97225	-0.478392	0.632371
Gm31369	0.297759	0.681882	3.33211	0.204639	0.837854
Gm3137	0.0558215	0.175561	3.98508	0.0440545	0.964861
Gm31370	0.241926	0.814831	3.98362	0.204546	0.837927
Gm31373	0.114957	0	3.98508	0	1
Gm31378	0.196932	-0.54321	3.97563	-0.136635	0.891319
Gm31379	0.449665	0.341898	1.92053	0.178022	0.858705
Gm31386	0.176379	-0.67121	3.98508	-0.168431	0.866244
Gm31388	0.222248	-0.799699	3.97518	-0.201173	0.840563
Gm31391	1.10929	-0.376529	1.3924	-0.270416	0.78684
Gm31399	3.14032	0.566539	1.10598	0.512252	0.608474
Gm31400	0.872863	0.611009	2.21133	0.276308	0.782312
Gm31402	1.54477	-1.06067	1.10449	-0.960329	0.33689
Gm31406	2.5534	-1.04491	1.04172	-1.00306	0.315831
Gm31408	0.387751	-1.01687	2.21137	-0.459839	0.645632
Gm31410	1.12265	0.748193	1.3339	0.560908	0.57486
Gm31414	0.127273	-0.608483	3.98508	-0.15269	0.878642
Gm31416	0.973327	-1.35399	1.44817	-0.934968	0.349805
Gm31418	0.842806	1.56758	1.69399	0.925376	0.35477
Gm31419	0.165627	0.671139	3.98469	0.168429	0.866245
Gm31420	0.181145	-1.18035	3.97492	-0.296949	0.766505
Gm31423	7.72193	1.37531	0.690799	1.9909	0.0464914
Gm31432	0.875976	-1.90188	1.47644	-1.28815	0.197692
Gm31434	1.08916	-1.44028	2.22083	-0.648531	0.516641
Gm31436	0.425871	0.581255	2.57791	0.225476	0.821609
Gm31437	0.553204	1.4812	1.82759	0.810466	0.417672
Gm31439	0.784849	-0.549925	2.53992	-0.216513	0.828588
Gm31443	1.45965	0.495205	1.9047	0.259992	0.79487
Gm31447	0.0411023	0.175561	3.98508	0.0440545	0.964861
Gm3145	0.0518001	0	3.98508	0	1
Gm31458	1.24173	1.5763	1.30696	1.20608	0.227787
Gm31460	0.184542	-1.92351	3.96586	-0.485017	0.627664
Gm31473	30.5968	0.203152	0.403909	0.502965	0.614989
Gm31475	1.41235	0.737468	1.26792	0.581638	0.56081
Gm31479	0.191796	0.894783	3.97354	0.225185	0.821835
Gm31482	0.548532	0.84512	2.19111	0.385705	0.699715
Gm31485	5.91421	-0.52905	0.697484	-0.758512	0.448144
Gm31486	0.0558215	0.175561	3.98508	0.0440545	0.964861
Gm31490	0.488964	-0.979341	2.22315	-0.44052	0.659561
Gm31493	1.92795	-0.634432	1.24625	-0.509073	0.610701
Gm31494	0.195905	-0.0815587	3.9819	-0.0204823	0.983659
Gm31495	0.0962261	-1.04756	3.98508	-0.26287	0.79265
Gm31499	0.229539	-0.641754	3.45678	-0.185651	0.852718
Gm3150	0.324669	0.492518	3.26004	0.151077	0.879915
Gm31504	8.06572	0.610023	0.549227	1.11069	0.2667
Gm31508	0.121434	0.238279	3.98508	0.0597927	0.952321
Gm31510	0.0929024	0.112834	3.98508	0.0283141	0.977412
Gm31512	3.59799	-0.518692	0.824903	-0.628791	0.529486
Gm31513	25.0795	0.613017	0.52263	1.17295	0.240817
Gm31515	0.33683	-0.114219	3.19339	-0.0357674	0.971468
Gm31517	0.143738	-1.01965	3.97342	-0.256618	0.797474
Gm31518	0.0531938	0.175561	3.98508	0.0440545	0.964861
Gm31520	0.43994	-0.296729	2.64725	-0.112089	0.910752
Gm31521	0.124055	0.363723	3.98508	0.0912713	0.927277
Gm31522	3.55781	-1.54126	1.43484	-1.07417	0.282745
Gm31523	0.0518001	0	3.98508	0	1
Gm31526	0.177739	-0.600463	3.98506	-0.150679	0.880229
Gm31529	0.0849193	-0.448694	3.9817	-0.112689	0.910277
Gm31532	2.03239	0.3477	1.04127	0.33392	0.73844
Gm31533	0.173805	-1.95046	3.96493	-0.491928	0.62277
Gm31534	3.26092	0.589263	1.0881	0.541553	0.588126
Gm31535	0.109429	-0.789859	3.97757	-0.198578	0.842593
Gm31536	1.41005	0.422625	1.16993	0.361239	0.71792
Gm31542	1.14664	2.30879	1.46852	1.57218	0.115908
Gm31544	5.32815	0.2419	0.708969	0.341199	0.732954
Gm31550	0.538836	1.06865	2.57793	0.41454	0.678479
Gm31555	35.2504	0.687756	0.331678	2.07356	0.0381201
Gm31557	0.0411023	0.175561	3.98508	0.0440545	0.964861
Gm31563	0.0595345	0	3.98508	0	1
Gm31566	5.5506	-0.12941	0.889844	-0.14543	0.884371
Gm31568	0.043817	-0.872239	3.98	-0.219156	0.826529
Gm31583	0.190246	-0.0815587	3.9819	-0.0204823	0.983659
Gm31585	0.344935	1.62907	3.17899	0.512448	0.608338
Gm31586	0.043817	-0.872239	3.98	-0.219156	0.826529
Gm31587	0.313298	0.675598	3.9628	0.170485	0.864629
Gm31588	0.328942	0.112934	2.66779	0.0423326	0.966234
Gm31593	0.137328	-0.608483	3.98508	-0.15269	0.878642
Gm31594	0.109806	0.238279	3.98508	0.0597927	0.952321
Gm31595	2.21342	-0.171621	1.06695	-0.160852	0.87221
Gm31596	0.0996386	-0.448694	3.9817	-0.112689	0.910277
Gm31597	11.6471	0.393572	0.490383	0.802581	0.422217
Gm31598	0.259929	0.563896	3.9834	0.141561	0.887426
Gm3160	0.566664	1.43903	2.04501	0.703681	0.481631
Gm31600	0.163044	0.174484	3.98507	0.0437845	0.965076
Gm31606	1.50018	1.70023	2.5513	0.666418	NA
Gm31610	0.411622	0.137707	2.6104	0.0527531	0.957929
Gm31613	0.260475	-1.10892	3.33008	-0.333001	0.739133
Gm31615	0.624881	2.03823	1.75707	1.16002	0.246042
Gm31616	0.372754	0.519667	2.66459	0.195027	0.845372
Gm31619	5.02491	0.393648	0.810743	0.48554	0.627293
Gm31620	0.0969238	0.595394	3.98383	0.149453	0.881196
Gm31621	1.93561	-0.47663	1.10388	-0.431775	0.665905
Gm31623	3.21622	-0.351245	1.39369	-0.252025	0.801022
Gm31624	0.0948719	0.112834	3.98508	0.0283141	0.977412
Gm31630	0.271951	0	3.34575	0	1
Gm31633	2.12161	1.29492	1.05847	1.2234	0.22118
Gm31638	0.043817	-0.872239	3.98	-0.219156	0.826529
Gm31639	0.160876	0.686419	3.98453	0.172271	0.863224
Gm31640	0.527153	0.270854	1.88888	0.143394	0.885979
Gm31645	4.32897	0.889466	0.745894	1.19248	0.233072
Gm31646	0.0518001	0	3.98508	0	1
Gm31647	0.824864	0.185721	1.51225	0.122811	0.902257
Gm31649	0.310335	-0.665581	3.25623	-0.204403	0.838039
Gm31651	0.229378	0.983563	3.45625	0.284575	0.77597
Gm31652	0.0656123	0	3.98508	0	1
Gm31653	0.0608281	0.175561	3.98508	0.0440545	0.964861
Gm31657	2.78158	-0.29595	0.750035	-0.394581	0.693152
Gm31661	2.18026	-1.76866	0.897265	-1.97117	0.0487043
Gm31663	0.104663	0	3.98508	0	1
Gm31665	0.172973	0.0315574	3.98496	0.00791913	0.993682
Gm31668	6.25369	-0.108983	0.747245	-0.145846	0.884043
Gm31674	0.265888	-0.0343298	2.75131	-0.0124776	0.990045
Gm31676	0.407126	0.465641	2.6334	0.176821	0.859649
Gm31677	18.2483	0.0771792	0.639168	0.12075	0.903889
Gm31679	0.877222	1.63778	1.76289	0.929033	0.352872
Gm31683	1.367	-1.06633	1.29392	-0.82411	0.409877
Gm31684	25.179	-0.488714	0.764166	-0.639538	0.522473
Gm31686	0.946253	-0.566674	1.34299	-0.421951	0.673061
Gm31690	0.107682	0.238279	3.98508	0.0597927	0.952321
Gm31691	0.0390504	0	3.98508	0	1
Gm31692	0.104645	-0.448694	3.9817	-0.112689	0.910277
Gm31696	1.34024	0.072792	1.56238	0.0465905	0.96284
Gm31698	0.194112	-0.449351	3.5946	-0.125007	0.900518
Gm31704	0.274504	0.505586	3.37602	0.149758	0.880955
Gm31711	0.184841	-0.54321	3.97563	-0.136635	0.891319
Gm31713	26.4236	0.282649	0.62558	0.451819	0.6514
Gm31717	0.043817	-0.872239	3.98	-0.219156	0.826529
Gm31718	39.1943	0.267118	0.312316	0.855282	0.392395
Gm31719	0.121434	0.238279	3.98508	0.0597927	0.952321
Gm31720	0.327222	-0.498526	3.26368	-0.15275	0.878596
Gm31724	1.95003	-1.10356	1.03796	-1.0632	0.287691
Gm31725	2.70326	0.947263	1.81289	0.522516	0.601311
Gm31726	0.248582	-0.823212	3.37081	-0.244218	0.807062
Gm31728	2.62509	0.203932	0.794489	0.256683	0.797423
Gm31729	0.436113	-1.3108	2.5408	-0.5159	0.605924
Gm3173	0.121035	0	3.98508	0	1
Gm31733	0.447357	-1.4487	3.88389	-0.373002	0.709147
Gm31734	2.61155	0.0512259	0.795225	0.0644169	0.948638
Gm31735	0.539941	-0.0408365	1.94952	-0.0209469	0.983288
Gm31742	0.137971	-1.11029	3.98508	-0.278611	0.780544
Gm31746	0.823313	-0.6093	1.94858	-0.31269	0.754516
Gm31754	0.12946	0.740081	3.98508	0.185713	0.85267
Gm31755	0.189771	-1.17685	3.98498	-0.295322	0.767748
Gm31758	0.0656123	0	3.98508	0	1
Gm31763	1.19028	0.934311	1.87337	0.498732	0.617968
Gm31769	0.119069	0	3.98502	0	1
Gm31771	0.0411023	0.175561	3.98508	0.0440545	0.964861
Gm31774	21.3955	-0.493513	0.629701	-0.783727	0.4332
Gm31775	0.339894	-0.960071	3.16723	-0.303127	0.761793
Gm31786	0.0554228	0	3.98508	0	1
Gm31790	6.85127	0.837353	0.909281	0.920896	0.357105
Gm31791	0.586168	1.00627	1.96104	0.513132	0.607859
Gm31792	0.868957	-0.778621	1.62013	-0.480592	0.630807
Gm31796	0.52165	0.639895	1.88883	0.338779	0.734776
Gm31803	1.0086	0.553229	1.3711	0.403492	0.686586
Gm31805	0.217882	-0.118558	3.98228	-0.0297714	0.976249
Gm31812	6.64495	-0.267811	0.630233	-0.424939	0.670881
Gm31813	7.44671	-0.479017	0.574382	-0.83397	0.404298
Gm31814	0.414387	-0.630986	2.52369	-0.250025	0.802568
Gm31815	5.52742	-0.309406	0.666315	-0.464353	0.642395
Gm31816	0.345049	-0.489788	2.61793	-0.18709	0.85159
Gm31830	0.999118	-1.39754	1.80166	-0.775694	0.43793
Gm31832	0.200155	-1.39415	3.96357	-0.35174	0.725033
Gm31834	11.976	0.24988	0.466214	0.535978	0.591974
Gm31836	0.305552	-1.03994	3.98331	-0.261076	0.794034
Gm31841	0.0687036	0	3.98508	0	1
Gm31843	0.0554228	0	3.98508	0	1
Gm31845	0.189255	-0.0768501	3.98335	-0.0192928	0.984608
Gm31849	0.0531938	0.175561	3.98508	0.0440545	0.964861
Gm31850	3.58074	0.323318	0.960668	0.336556	0.736452
Gm31852	13.5267	0.0902706	0.469302	0.192351	0.847467
Gm31854	1.21328	0.0956225	1.1336	0.0843532	0.932776
Gm31862	1.93912	-0.524937	1.01786	-0.515728	0.606045
Gm31869	0.204284	-0.407609	3.97539	-0.102533	0.918333
Gm31870	0.162623	-0.363398	3.97917	-0.0913251	0.927234
Gm31871	0.140043	-1.61247	3.97349	-0.405807	0.684884
Gm31872	0.145492	-0.2825	3.97679	-0.0710373	0.943368
Gm31880	0.101675	0.301006	3.98508	0.0755331	0.939791
Gm31881	6.03897	0.150677	0.841181	0.179125	0.857839
Gm31882	3.65226	-0.552664	1.38347	-0.399478	0.689541
Gm31887	0.541158	0.0623492	1.78568	0.0349163	0.972146
Gm31888	1.14341	0.324477	2.5966	0.124962	0.900554
Gm31893	0.0822045	0.567875	3.9841	0.142535	0.886657
Gm31894	0.043817	-0.872239	3.98	-0.219156	0.826529
Gm31898	0.467199	1.35509	3.02139	0.448501	0.653792
Gm31901	5.03885	-0.0163655	0.661754	-0.0247304	0.98027
Gm31903	0.0390504	0	3.98508	0	1
Gm31909	0.400763	1.03012	3.96035	0.260107	0.794781
Gm3191	0.0411023	0.175561	3.98508	0.0440545	0.964861
Gm31914	0.564041	-1.41812	2.1394	-0.662856	0.507423
Gm3192	0.442051	1.36532	2.20998	0.617798	0.536708
Gm31928	0.086171	-1.04756	3.98508	-0.26287	0.79265
Gm31939	0.723238	-1.77402	2.05905	-0.861575	0.388921
Gm31940	0.1036	0	3.98502	0	1
Gm31941	0.0687036	0	3.98508	0	1
Gm31945	0.0531938	0.175561	3.98508	0.0440545	0.964861
Gm31946	2.42162	-0.208155	1.14335	-0.182057	0.855538
Gm31953	1.19153	0.19473	1.42391	0.136757	0.891223
Gm31954	0.360438	0.383681	2.57856	0.148797	0.881714
Gm31957	0.043817	-0.872239	3.98	-0.219156	0.826529
Gm31960	1.84561	1.54732	1.38014	1.12113	0.262232
Gm31966	4.0464	0.0376832	0.634821	0.0593604	0.952665
Gm31974	2.91477	0.753306	1.01884	0.739373	0.459681
Gm31981	0.0970108	-0.448694	3.9817	-0.112689	0.910277
Gm31984	0.8769	-1.53655	1.52674	-1.00643	0.314211
Gm31986	0.26769	-0.0210448	2.75136	-0.00764885	0.993897
Gm31987	0.160417	0.174484	3.98507	0.0437845	0.965076
Gm31989	15.3964	0.464901	0.420918	1.10449	0.269379
Gm31993	0.150908	0.662762	3.98478	0.166323	0.867902
Gm3200	5.83003	-0.0296816	0.554449	-0.0535334	0.957307
Gm32002	0.432356	-0.537694	1.8965	-0.283519	0.776779
Gm32003	0.988752	1.18675	1.75418	0.676524	0.498708
Gm32005	0.0390504	0	3.98508	0	1
Gm32006	1.91804	0.354161	1.19144	0.297256	0.766271
Gm32009	0.187116	0.557091	3.98081	0.139944	0.888704
Gm32010	0.18388	1.05822	3.9825	0.265718	0.790457
Gm32013	4.84354	-0.075313	0.579772	-0.129901	0.896645
Gm32014	0.622056	0.232631	1.76989	0.131438	0.895429
Gm32016	0.0962261	-1.04756	3.98508	-0.26287	0.79265
Gm32017	0.253173	-1.38309	3.9593	-0.349328	0.726843
Gm32025	0.0390504	0	3.98508	0	1
Gm32026	2.89268	0.334822	0.795636	0.420824	0.673884
Gm32029	0.879012	0.339776	1.63523	0.207785	0.835397
Gm32031	8.39597	-0.313745	0.483532	-0.64886	0.516429
Gm32035	0.214336	0.591316	3.51825	0.168071	0.866527
Gm32036	0.434123	1.8844	3.14081	0.599974	0.548524
Gm32039	0.607777	-1.52729	1.58642	-0.962726	0.335685
Gm32045	0.0518001	0	3.98508	0	1
Gm32046	0.23317	-1.38379	3.97381	-0.348228	0.727669
Gm32048	1.02547	0.174952	1.39012	0.125854	0.899848
Gm32051	0.111335	0	3.98502	0	1
Gm32057	0.0595345	0	3.98508	0	1
Gm32058	0.812891	-0.0828068	1.47075	-0.0563022	0.955101
Gm32059	5.88956	0.752087	0.636761	1.18111	0.237558
Gm32061	0.0687036	0	3.98508	0	1
Gm32063	0.0411023	0.175561	3.98508	0.0440545	0.964861
Gm32064	0.782481	-1.02844	1.66084	-0.619228	0.535766
Gm32067	0.298608	0.00625843	3.26395	0.00191744	0.99847
Gm32068	0.0390504	0	3.98508	0	1
Gm32074	0.320725	-0.614094	3.26938	-0.187832	0.851008
Gm32084	0.109429	-0.789859	3.97757	-0.198578	0.842593
Gm32085	1.91785	1.43319	1.42847	1.0033	0.315714
Gm32090	0.449863	-0.418068	2.08069	-0.200927	0.840755
Gm32091	0.322662	1.08704	3.96225	0.274349	0.783817
Gm32092	10.0011	-0.196593	0.593537	-0.331223	0.740476
Gm32098	4.8472	0.970682	0.78999	1.22873	0.219174
Gm32099	0.0962261	-1.04756	3.98508	-0.26287	0.79265
Gm32105	8.29121	0.057704	0.509307	0.113299	0.909794
Gm32112	0.664701	-1.61229	1.83403	-0.8791	0.379347
Gm32117	0.647206	1.5848	1.68805	0.938834	0.347816
Gm32122	3.05488	0.825868	0.805764	1.02495	0.305387
Gm32124	0.0969238	0.595394	3.98383	0.149453	0.881196
Gm32128	0.0390504	0	3.98508	0	1
Gm3213	0.0956171	-0.958966	3.98257	-0.240791	0.809717
Gm32131	0.208747	-0.54321	3.97563	-0.136635	0.891319
Gm32133	2.58697	-0.764071	1.15527	-0.661379	0.508369
Gm32135	0.043817	-0.872239	3.98	-0.219156	0.826529
Gm32139	0.216872	-0.238642	3.52773	-0.0676473	0.946066
Gm32142	0.97282	1.64531	1.64951	0.997459	0.318542
Gm32143	0.134244	0.363723	3.98508	0.0912713	0.927277
Gm32148	0.0828674	-0.958966	3.98257	-0.240791	0.809717
Gm32150	0.191843	-1.68642	3.97565	-0.424187	0.67143
Gm32164	5.7247	0.377226	0.731007	0.516036	0.605829
Gm32168	0.572455	-0.337159	1.68028	-0.200657	0.840967
Gm32176	0.0962261	-1.04756	3.98508	-0.26287	0.79265
Gm32177	0.0970108	-0.448694	3.9817	-0.112689	0.910277
Gm32178	9.86238	-0.283374	0.420306	-0.67421	0.500178
Gm32183	0.0608281	0.175561	3.98508	0.0440545	0.964861
Gm32184	2.18534	-0.0331479	0.93097	-0.0356057	0.971597
Gm32185	0.0608281	0.175561	3.98508	0.0440545	0.964861
Gm32186	1.24855	-0.474009	1.27343	-0.37223	0.709721
Gm32187	0.0962261	-1.04756	3.98508	-0.26287	0.79265
Gm3219	16.273	0.45665	0.36623	1.24689	0.212437
Gm32191	0.0962261	-1.04756	3.98508	-0.26287	0.79265
Gm32196	0.0518001	0	3.98508	0	1
Gm32197	0.650813	0.359192	1.54145	0.233023	0.815744
Gm32199	0.934158	-1.50471	1.8467	-0.81481	0.415181
Gm32200	0.901342	-1.26283	1.38405	-0.912417	0.361549
Gm32202	0.959475	0.0802797	1.65055	0.0486382	0.961208
Gm32211	0.139687	0.0556983	3.98502	0.0139769	0.988848
Gm32213	0.511918	0.548241	1.76617	0.310413	0.756247
Gm32214	0.106715	0.238279	3.98508	0.0597927	0.952321
Gm32219	3.29085	-0.609828	1.05151	-0.579954	0.561946
Gm3222	3.6844	0.814229	0.740557	1.09948	0.271558
Gm32220	0.250272	-0.018783	3.98468	-0.0047138	0.996239
Gm32221	0.406305	0.37479	1.89487	0.197792	0.843208
Gm32224	0.806188	-1.00743	1.53493	-0.656336	0.511608
Gm32229	0.520093	-0.92186	2.16097	-0.426595	0.669674
Gm32232	0.143456	-0.817148	3.97431	-0.205607	0.837098
Gm32234	4.53181	1.02104	1.04042	0.981376	0.326407
Gm32236	1.89853	1.42713	1.17795	1.21154	0.225689
Gm32237	0.107754	0	3.98508	0	1
Gm32240	0.0411023	0.175561	3.98508	0.0440545	0.964861
Gm32247	0.669664	0.0718241	2.13832	0.033589	0.973205
Gm32249	3.08627	-0.403734	0.864596	-0.466963	0.640527
Gm32255	0.358775	0.626478	2.23303	0.280551	0.779055
Gm32256	0.929017	2.0811	1.84498	1.12798	0.25933
Gm3226	0.512517	-0.606928	1.76452	-0.343962	0.730875
Gm32261	22.3485	0.658172	0.405146	1.62453	0.104262
Gm32262	5.92831	-0.0250145	1.02849	-0.0243217	0.980596
Gm32263	102.009	-0.484134	0.577192	-0.838775	0.401596
Gm32267	2.72612	0.353013	0.858177	0.411353	0.680814
Gm32269	0.684592	2.17302	2.18311	0.995375	0.319554
Gm3227	1.14249	-1.51595	1.75749	-0.862568	0.388375
Gm32273	9.26521	0.246896	0.53015	0.46571	0.641423
Gm32275	0.724239	-0.499651	1.55824	-0.32065	0.748475
Gm32276	10.2332	0.698756	0.70685	0.98855	0.322883
Gm32279	0.0686319	0.301006	3.98508	0.0755331	0.939791
Gm32280	4.58706	0.806784	0.910698	0.885897	0.375673
Gm32282	4.8985	0.250784	0.646539	0.387887	0.6981
Gm32287	4.46204	-0.685364	0.63739	-1.07527	0.282256
Gm32293	0.0608281	0.175561	3.98508	0.0440545	0.964861
Gm32294	0.111335	0	3.98502	0	1
Gm32296	0.690615	-0.211833	1.7518	-0.120923	0.903752
Gm32297	37.3072	0.215397	0.668196	0.322356	0.747183
Gm32298	50.0001	0.0269951	0.391044	0.0690335	0.944963
Gm3230	3.38386	-0.477896	0.887971	-0.538188	0.590447
Gm32302	0.0828674	-0.958966	3.98257	-0.240791	0.809717
Gm32304	0.423274	-0.02706	2.56579	-0.0105464	0.991585
Gm32307	2.50449	0.508205	0.864264	0.58802	0.556519
Gm32311	2.42952	-0.518842	1.92465	-0.269578	0.787485
Gm32313	0.561088	-1.02596	2.04359	-0.50204	0.615639
Gm32315	1.88921	1.21363	1.13621	1.06814	0.285456
Gm32316	3.40404	-1.4185	0.73677	-1.92529	0.0541927
Gm32317	0.937077	1.21461	1.52898	0.794392	0.426967
Gm32319	0.0656123	0	3.98508	0	1
Gm32320	0.128736	-0.817148	3.97431	-0.205607	0.837098
Gm32328	0.732994	-1.44272	1.60118	-0.901033	0.367571
Gm32335	0.148325	0.174484	3.98507	0.0437845	0.965076
Gm32336	10.8712	-0.712059	0.511142	-1.39307	0.163597
Gm32337	0.217481	-0.338185	3.98281	-0.0849112	0.932332
Gm32340	0.0558215	0.175561	3.98508	0.0440545	0.964861
Gm32342	2.02745	-0.279542	1.53731	-0.181839	0.855709
Gm32344	1.20598	0.600233	1.21749	0.493011	0.622005
Gm32345	0.152048	-0.608483	3.98508	-0.15269	0.878642
Gm32348	0.0849193	-0.448694	3.9817	-0.112689	0.910277
Gm32352	3.14688	0.547465	1.20257	0.455246	0.648932
Gm32353	0.0411023	0.175561	3.98508	0.0440545	0.964861
Gm32356	0.111335	0	3.98502	0	1
Gm32364	0.978032	-1.73262	1.55333	-1.11542	0.26467
Gm32365	0.109015	0.644476	3.98335	0.161792	0.871469
Gm32369	0.535901	-0.947348	1.84224	-0.514237	0.607086
Gm32370	0.517308	-0.0730586	1.65186	-0.0442281	0.964723
Gm32374	0.337775	1.15194	3.28579	0.350582	0.725902
Gm32376	0.664345	-0.652093	1.76416	-0.369633	0.711656
Gm32379	0.851618	-0.162127	1.38312	-0.117219	0.906687
Gm32383	0.043817	-0.872239	3.98	-0.219156	0.826529
Gm32384	5.97467	-0.448895	0.56986	-0.787728	0.430856
Gm32391	88.4124	0.450818	0.29491	1.52866	0.126348
Gm32392	0.444744	0.917226	3.15666	0.290569	0.771381
Gm32398	0.147169	-1.33351	3.97485	-0.335488	0.737257
Gm32399	0.101675	0.301006	3.98508	0.0755331	0.939791
Gm32401	0.732237	0.92689	1.94415	0.476758	0.633535
Gm32403	0.156338	-1.12717	3.97175	-0.283798	0.776565
Gm32404	2.98484	0.422878	1.01109	0.418238	0.675773
Gm32406	0.500823	1.88789	2.15704	0.875224	0.381452
Gm32409	2.93009	0.251297	1.06606	0.235725	0.813646
Gm32412	0.448853	-1.61736	2.11432	-0.764954	0.444299
Gm32413	0.286364	-0.545698	3.28345	-0.166196	0.868002
Gm32420	0.47656	-0.526545	2.11225	-0.249282	0.803143
Gm32422	1.17837	0.229851	1.36395	0.168518	0.866176
Gm32423	0.432695	0.412182	2.53863	0.162364	0.871019
Gm32429	0.254322	-0.61388	3.38429	-0.181391	0.856061
Gm32432	0.280804	1.73838	3.95901	0.439094	0.660593
Gm32435	0.640594	-0.582073	2.1519	-0.270493	0.786781
Gm32436	0.28224	-1.91393	3.309	-0.578401	0.562993
Gm32438	0.0518001	0	3.98508	0	1
Gm32440	0.41972	-0.250845	2.5633	-0.09786	0.922043
Gm32443	8.53385	-0.457303	0.844415	-0.541562	0.58812
Gm32448	0.390089	1.22086	2.65211	0.460335	0.645275
Gm32449	0.671139	1.43981	1.91086	0.753487	0.451157
Gm32450	1.99923	-0.27458	1.00675	-0.27274	0.785053
Gm32462	0.1956	-1.54335	3.97148	-0.388609	0.697566
Gm32465	0.0411023	0.175561	3.98508	0.0440545	0.964861
Gm32471	0.0518001	0	3.98508	0	1
Gm32474	0.146096	0.521176	3.98301	0.13085	0.895894
Gm32478	0.145492	-0.2825	3.97679	-0.0710373	0.943368
Gm32479	0.377847	1.43644	2.61923	0.548421	0.583403
Gm3248	0.432812	0.432468	2.22568	0.194308	0.845935
Gm32481	1.65305	0.595545	1.33651	0.445596	0.655889
Gm32483	12.7653	-0.367693	0.613469	-0.599367	0.548928
Gm32486	0.0411023	0.175561	3.98508	0.0440545	0.964861
Gm32487	2.51788	0.00307131	0.906071	0.00338971	0.997295
Gm32497	1.70388	0.00594223	2.93992	0.00202122	0.998387
Gm32498	6.99807	-0.274748	0.568812	-0.483021	0.629081
Gm32499	0.58553	0.508249	2.22369	0.228561	0.81921
Gm32500	0.313406	0.382321	2.65522	0.143988	0.88551
Gm32504	1.50505	-0.281687	1.22717	-0.229542	0.818448
Gm32506	0.408175	0.324927	2.57485	0.126192	0.89958
Gm32509	0.308059	-1.38178	2.63196	-0.525001	0.599582
Gm32510	20.2335	0.0769211	0.346522	0.221981	0.824329
Gm32513	0.58275	-1.15415	1.81095	-0.637317	0.523918
Gm32514	0.332611	0	3.98452	0	1
Gm32525	1.45558	0.630443	1.33242	0.473157	0.636101
Gm32528	8.36926	0.121894	1.12074	0.108762	0.913391
Gm32531	0.0554228	0	3.98508	0	1
Gm32533	1.97175	-0.476713	0.919933	-0.518204	0.604316
Gm32534	1.1525	0.64426	1.319	0.488444	0.625235
Gm32535	0.0687036	0	3.98508	0	1
Gm32540	12.2587	-0.306522	0.474214	-0.646379	0.518034
Gm32542	0.0554228	0	3.98508	0	1
Gm32543	0.0558215	0.175561	3.98508	0.0440545	0.964861
Gm32544	0.0531938	0.175561	3.98508	0.0440545	0.964861
Gm32546	0.481289	-0.181132	2.52124	-0.0718426	0.942727
Gm32547	2.19058	-0.680039	1.07808	-0.630785	0.528181
Gm32548	0.0883155	-1.02649	3.97683	-0.258118	0.796316
Gm32549	0.117151	0	3.98498	0	1
Gm32551	0.990296	1.85804	1.93073	0.962354	0.335872
Gm32553	2.34766	-0.271057	1.21221	-0.223605	0.823065
Gm32555	0.0411023	0.175561	3.98508	0.0440545	0.964861
Gm32556	0.119203	0.0642234	3.98504	0.0161161	0.987142
Gm32558	2.38299	-1.47879	0.869668	-1.7004	0.089055
Gm32564	0.180536	-0.924792	3.97594	-0.232597	0.816074
Gm32566	0.0411023	0.175561	3.98508	0.0440545	0.964861
Gm32569	1.6511	2.10839	1.35303	1.55828	0.119168
Gm3257	0.931593	0.284149	1.47761	0.192303	0.847505
Gm32571	0.223592	-1.99624	3.96906	-0.50295	0.614999
Gm32575	0.627926	-1.8656	2.38402	-0.782541	0.433897
Gm32577	0.377284	-1.78177	2.54677	-0.699619	0.484165
Gm32581	0.924623	-0.620436	2.5649	-0.241895	0.808861
Gm32584	3.11969	3.61012	3.92579	0.919592	NA
Gm32585	0.18685	0.257671	3.98091	0.0647266	0.948392
Gm32587	0.470883	-0.0320184	2.58751	-0.0123742	0.990127
Gm32591	0.255603	-0.507948	3.96846	-0.127996	0.898152
Gm32592	0.547278	0.125725	1.73157	0.0726076	0.942118
Gm32594	0.444856	0.402726	1.9488	0.206654	0.83628
Gm32597	0.558597	1.63403	3.00737	0.543342	0.586894
Gm32600	0.247381	-0.559504	3.98383	-0.140444	0.888309
Gm32604	5.98761	-0.709529	0.912784	-0.777324	0.436968
Gm32605	0.715601	1.12925	1.73895	0.649389	0.516087
Gm32611	0.145492	-0.2825	3.97679	-0.0710373	0.943368
Gm32618	34.5078	-0.139409	0.362705	-0.38436	0.700712
Gm32620	0.216589	-0.67121	3.98508	-0.168431	0.866244
Gm32624	0.238475	1.56598	3.41138	0.459047	0.6462
Gm32627	0.109015	0.644476	3.98335	0.161792	0.871469
Gm32632	0.118806	0.238279	3.98508	0.0597927	0.952321
Gm32633	1.7455	1.35319	1.32647	1.02015	0.30766
Gm32640	0.0965251	0.238279	3.98508	0.0597927	0.952321
Gm32642	0.0781008	0	3.98505	0	1
Gm32643	2.69162	-0.0460188	1.30471	-0.0352713	0.971863
Gm32644	0.0531938	0.175561	3.98508	0.0440545	0.964861
Gm32645	0.687835	0.348112	1.89725	0.183482	0.85442
Gm32647	0.043817	-0.872239	3.98	-0.219156	0.826529
Gm32649	0.0781008	0	3.98505	0	1
Gm32650	0.898761	-1.19969	1.42965	-0.839152	0.401384
Gm32652	4.41679	0.744409	0.658248	1.13089	0.2581
Gm32655	3.5659	-1.00687	0.698212	-1.44206	0.149285
Gm32657	0.0390504	0	3.98508	0	1
Gm32659	0.623903	0.576079	1.70593	0.337692	0.735595
Gm32663	0.160707	0.602759	3.98228	0.15136	0.879691
Gm32664	0.68051	-0.460058	2.43211	-0.18916	0.849967
Gm32666	0.139365	-0.608483	3.98508	-0.15269	0.878642
Gm32670	0.265392	0.170564	3.34947	0.0509227	0.959387
Gm32673	0.449688	0.612983	2.18529	0.280504	0.779091
Gm32677	9.48767	-0.490787	0.667323	-0.735456	0.462062
Gm32679	0.797422	0.640219	1.48566	0.430933	0.666517
Gm32681	0.54198	-1.20334	1.99346	-0.603646	0.546079
Gm32683	0.0554228	0	3.98508	0	1
Gm32687	4.10947	0.308472	0.671432	0.459424	0.64593
Gm32688	3.36955	0.556262	0.769397	0.722984	0.46969
Gm32693	0.12644	0.238279	3.98508	0.0597927	0.952321
Gm32694	0.214075	0.434993	3.98145	0.109255	0.913
Gm32695	1.91295	-0.438726	1.03492	-0.423923	0.671622
Gm32700	0.0558215	0.175561	3.98508	0.0440545	0.964861
Gm32701	0.143713	0	3.98502	0	1
Gm32702	1.84593	0.245587	1.11033	0.221183	0.82495
Gm32703	3.7051	0.574571	0.703329	0.816931	0.413968
Gm32707	1.90496	3.27597	1.56867	2.08837	0.0367642
Gm32708	1.42699	-0.0578881	1.2059	-0.0480039	0.961713
Gm32709	0.602171	1.4118	3.95163	0.357271	0.720889
Gm32710	0.307243	-0.665545	3.2639	-0.203911	0.838423
Gm32715	4.17498	-0.663895	1.57518	-0.421473	0.67341
Gm32718	0.34299	-0.484967	3.2186	-0.150676	0.880231
Gm32719	30.9279	0.220057	0.252213	0.872505	0.382933
Gm32720	3.94211	1.24509	1.1319	1.1	0.271332
Gm32721	0.0656123	0	3.98508	0	1
Gm32724	1.2276	0.49882	1.26012	0.395852	0.692214
Gm32725	9.00137	0.291424	0.475678	0.612649	0.540108
Gm32727	0.431746	1.33387	3.13485	0.425496	0.670475
Gm32728	30.4324	0.148671	0.371941	0.399717	0.689365
Gm32730	0.157054	-0.608483	3.98508	-0.15269	0.878642
Gm32733	0.0656123	0	3.98508	0	1
Gm32736	0.043817	-0.872239	3.98	-0.219156	0.826529
Gm32738	1.41641	0.594832	1.24171	0.479042	0.631909
Gm32740	1.82989	1.61763	1.59804	1.01226	0.311414
Gm32741	1.41324	-0.652837	1.15542	-0.565021	0.57206
Gm32742	43.4728	0.275812	0.441737	0.62438	0.532378
Gm32745	0.0554228	0	3.98508	0	1
Gm32753	0.197547	-0.125508	3.5816	-0.0350426	0.972046
Gm32756	0.0801526	0.112834	3.98508	0.0283141	0.977412
Gm32758	0.123307	0.809443	3.9814	0.203306	0.838896
Gm32764	0.0656123	0	3.98508	0	1
Gm32766	0.0656123	0	3.98508	0	1
Gm32768	0.0411023	0.175561	3.98508	0.0440545	0.964861
Gm32770	0.443895	-0.0296323	3.15618	-0.00938866	0.992509
Gm32771	0.78143	-1.76033	2.72626	-0.645694	0.518477
Gm32773	0.0558215	0.175561	3.98508	0.0440545	0.964861
Gm32778	5.78996	0.225806	0.587554	0.384316	0.700745
Gm32786	0.352704	-0.253837	2.24271	-0.113184	0.909885
Gm32788	3.98744	1.32417	0.964282	1.37322	0.169684
Gm32790	4.61846	1.20409	0.769481	1.56481	0.117627
Gm32791	0.0687036	0	3.98508	0	1
Gm32793	0.109429	-0.789859	3.97757	-0.198578	0.842593
Gm32796	0.349453	-0.623275	2.67746	-0.232786	0.815928
Gm32798	0.41675	0.629609	2.24168	0.280864	0.778814
Gm32801	0.0985849	0	3.98504	0	1
Gm32803	0.471163	0.379219	1.99333	0.190244	0.849118
Gm32806	0.138026	0.887787	3.97925	0.223104	0.823455
Gm32807	0.137328	-0.608483	3.98508	-0.15269	0.878642
Gm32815	0.111244	0.238279	3.98508	0.0597927	0.952321
Gm32816	0.382042	-0.0835659	2.64347	-0.0316123	0.974781
Gm32817	0.995518	0.494986	1.30788	0.378464	0.705086
Gm32819	10.5143	-0.649397	0.441227	-1.4718	0.141076
Gm32820	0.0656123	0	3.98508	0	1
Gm32822	0.777632	2.90442	1.6648	1.7446	0.0810539
Gm32824	0.196105	-0.67121	3.98508	-0.168431	0.866244
Gm32825	0.043817	-0.872239	3.98	-0.219156	0.826529
Gm32827	0.373016	1.54798	2.57254	0.601733	0.547352
Gm3283	0.0518001	0	3.98508	0	1
Gm32833	0.1869	-1.04593	3.98506	-0.262464	0.792964
Gm32834	0.25873	-0.0668061	3.98185	-0.0167777	0.986614
Gm32836	0.256346	0.824583	3.97044	0.20768	0.835479
Gm32838	0.103352	-0.958966	3.98257	-0.240791	0.809717
Gm32840	0.0801526	0.112834	3.98508	0.0283141	0.977412
Gm32841	0.0686319	0.301006	3.98508	0.0755331	0.939791
Gm32845	0.989089	-0.750789	1.3125	-0.572032	0.5673
Gm32847	0.101675	0.301006	3.98508	0.0755331	0.939791
Gm32849	0.162357	0.724909	3.97933	0.182169	0.85545
Gm3285	0.0518001	0	3.98508	0	1
Gm32853	0.764023	0.720993	1.56578	0.460468	0.64518
Gm32854	0.410969	-0.951983	2.21478	-0.429832	0.667318
Gm32856	46.1763	0.14012	0.306198	0.457614	0.64723
Gm32861	19.2857	0.321926	0.502195	0.641038	0.521498
Gm32865	0.0656123	0	3.98508	0	1
Gm32871	0.548621	-0.530168	1.99619	-0.26559	0.790555
Gm32872	1.65813	0.458208	1.32672	0.345369	0.729817
Gm32881	0.897054	0.203659	1.55519	0.130955	0.895811
Gm32882	0.153476	0.238279	3.98508	0.0597927	0.952321
Gm32886	0.228218	0.834204	3.44875	0.241886	0.808868
Gm32888	1.14631	2.21315	2.99414	0.739159	0.45981
Gm32892	1.71133	1.32186	1.1434	1.15608	0.247649
Gm32893	0.174492	0	3.98491	0	1
Gm32894	12.4681	-0.0414524	0.620515	-0.0668032	0.946738
Gm32898	0.0801526	0.112834	3.98508	0.0283141	0.977412
Gm32899	0.556695	1.05147	2.12829	0.494047	0.621273
Gm32903	0.0801526	0.112834	3.98508	0.0283141	0.977412
Gm32908	0.209613	1.10929	3.53187	0.314081	0.75346
Gm32910	1.71088	-1.28679	1.12922	-1.13954	0.254477
Gm32912	0.205374	-0.714139	3.98502	-0.179206	0.857776
Gm32915	3.19224	-0.304177	0.867638	-0.350581	0.725903
Gm32917	0.0554228	0	3.98508	0	1
Gm32918	0.393479	-1.81733	2.54861	-0.713068	0.475804
Gm32920	0.0411023	0.175561	3.98508	0.0440545	0.964861
Gm32923	0.50293	0.478411	3.08766	0.154943	0.876866
Gm32925	1.06571	-0.612065	1.49985	-0.408085	0.683212
Gm32926	2.70049	0.242802	0.916802	0.264835	0.791136
Gm32927	8.50052	0.205856	0.610364	0.337267	0.735916
Gm32928	0.0411023	0.175561	3.98508	0.0440545	0.964861
Gm32930	0.288069	-2.33906	3.94808	-0.592455	0.553546
Gm32931	0.644062	0.863167	1.6804	0.513666	0.607486
Gm32932	0.284775	-1.13408	3.28176	-0.34557	0.729666
Gm32934	0.435616	1.57072	2.20869	0.711153	0.476989
Gm32936	0.0390504	0	3.98508	0	1
Gm32940	7.27578	0.128641	0.630049	0.204176	0.838216
Gm32946	0.726522	-0.515828	1.48346	-0.34772	0.72805
Gm32947	0.0883155	-1.02649	3.97683	-0.258118	0.796316
Gm32949	69.7342	0.443101	0.323004	1.37181	0.170122
Gm32950	1.69487	0.441023	1.01297	0.435376	0.663289
Gm32954	0.043817	-0.872239	3.98	-0.219156	0.826529
Gm32955	22.8836	1.55147	0.994897	1.55942	0.118896
Gm32957	0.944266	0.402763	1.74265	0.231121	0.817221
Gm32958	0.043817	-0.872239	3.98	-0.219156	0.826529
Gm32960	0.278069	-0.483749	3.29603	-0.146767	0.883316
Gm32962	0.0656123	0	3.98508	0	1
Gm32963	0.147169	-1.33351	3.97485	-0.335488	0.737257
Gm32965	0.650527	-1.1014	1.81699	-0.606167	0.544404
Gm32968	0.0801526	0.112834	3.98508	0.0283141	0.977412
Gm32970	0.547761	0.484126	1.79937	0.269053	0.787889
Gm32974	0.0558215	0.175561	3.98508	0.0440545	0.964861
Gm32980	1.30101	0.712428	1.69668	0.419896	0.674562
Gm32983	0.605025	-1.58691	2.07574	-0.764506	0.444566
Gm32985	0.0390504	0	3.98508	0	1
Gm32990	0.0686319	0.301006	3.98508	0.0755331	0.939791
Gm32992	0.101675	0.301006	3.98508	0.0755331	0.939791
Gm32994	3.83019	0.18189	1.11812	0.162674	0.870775
Gm32997	0.0531938	0.175561	3.98508	0.0440545	0.964861
Gm32998	3.40984	-0.0902053	0.659613	-0.136755	0.891225
Gm32999	1.6543	-0.0983683	1.24292	-0.0791429	0.936919
Gm33004	0.288767	-0.882281	2.6846	-0.328645	0.742424
Gm33009	0.305294	-1.45603	3.20466	-0.454347	0.649579
Gm33011	7.879	0.0657759	0.529457	0.124233	0.901131
Gm33016	0.127273	-0.608483	3.98508	-0.15269	0.878642
Gm33018	0.134244	0.363723	3.98508	0.0912713	0.927277
Gm33023	1.08425	-1.7953	1.2557	-1.42972	0.152797
Gm33024	0.485402	0.897095	2.45465	0.365468	0.714762
Gm33025	0.453134	0.94721	2.56191	0.369729	0.711585
Gm33026	0.0656123	0	3.98508	0	1
Gm33027	0.124453	0.740081	3.98508	0.185713	0.85267
Gm33030	0.101675	0.301006	3.98508	0.0755331	0.939791
Gm33031	0.220736	1.05821	3.47364	0.304639	0.760641
Gm33033	0.178431	-0.246932	3.98345	-0.0619895	0.950571
Gm33036	0.12946	0.740081	3.98508	0.185713	0.85267
Gm33037	0.380827	1.09641	2.2529	0.486665	0.626496
Gm33040	0.0390504	0	3.98508	0	1
Gm33041	0.119069	0	3.98502	0	1
Gm33044	0.453193	1.11376	2.17733	0.511524	0.608984
Gm33045	0.0922442	0.112834	3.98508	0.0283141	0.977412
Gm33046	7.2397	0.131806	0.539258	0.244422	0.806904
Gm33047	4.58211	-1.49686	1.44332	-1.03709	0.299692
Gm33048	0.111335	0	3.98502	0	1
Gm33049	0.300634	1.13159	2.67123	0.423622	0.671842
Gm33051	45.6456	-0.017306	0.363351	-0.0476287	0.962012
Gm33053	0.0687036	0	3.98508	0	1
Gm33057	0.119203	0.0642234	3.98504	0.0161161	0.987142
Gm33058	0.470773	1.31674	2.13644	0.616324	0.537681
Gm3307	0.118806	0.238279	3.98508	0.0597927	0.952321
Gm33073	0.296578	-1.03726	3.28424	-0.315829	0.752132
Gm33074	3.82	-0.0339246	0.793369	-0.0427601	0.965893
Gm33075	0.0390504	0	3.98508	0	1
Gm33078	0.126684	-1.33351	3.97485	-0.335488	0.737257
Gm33085	0.294646	-0.0510204	3.32695	-0.0153355	0.987765
Gm33089	0.0996386	-0.448694	3.9817	-0.112689	0.910277
Gm33090	0.54857	-0.0361524	2.21307	-0.0163358	0.986966
Gm33097	1.05339	0.359536	1.98209	0.181393	0.856059
Gm33100	0.148026	-1.11029	3.98508	-0.278611	0.780544
Gm33102	0.140116	-1.03444	3.98082	-0.259856	0.794975
Gm33103	1.155	1.68601	1.55305	1.08561	0.27765
Gm33104	1.9445	-0.906452	1.08285	-0.837099	0.402537
Gm33105	0.151783	-1.03444	3.98082	-0.259856	0.794975
Gm33106	1.59763	-0.100716	1.19156	-0.0845247	0.932639
Gm33108	0.66252	-0.390412	1.53645	-0.2541	0.799418
Gm33116	0.0554228	0	3.98508	0	1
Gm33118	0.943843	0.614908	1.51738	0.405245	0.685298
Gm33121	0.231503	-1.96114	3.96693	-0.494371	0.621044
Gm33122	0.0531938	0.175561	3.98508	0.0440545	0.964861
Gm33124	0.357946	0.581728	2.57523	0.225893	0.821285
Gm33134	0.0883155	-1.02649	3.97683	-0.258118	0.796316
Gm33140	0.109734	0.740081	3.98508	0.185713	0.85267
Gm33144	0.446323	-1.19223	2.50044	-0.476807	0.633499
Gm33147	0.0558215	0.175561	3.98508	0.0440545	0.964861
Gm33148	0.0390504	0	3.98508	0	1
Gm33149	0.338231	-0.6562	2.59734	-0.252643	0.800544
Gm33153	43.9684	0.125907	0.278738	0.451702	0.651484
Gm33158	0.0922442	0.112834	3.98508	0.0283141	0.977412
Gm33159	0.33972	0.195699	3.26484	0.0599414	0.952202
Gm33162	1.33339	0.88598	1.21579	0.728727	0.466169
Gm33167	11.1703	0.00314356	0.479289	0.0065588	0.994767
Gm33168	1.2224	1.63296	1.56752	1.04175	0.297528
Gm33169	0.0686319	0.301006	3.98508	0.0755331	0.939791
Gm3317	0.0962261	-1.04756	3.98508	-0.26287	0.79265
Gm33171	0.0687036	0	3.98508	0	1
Gm33172	0.368323	0.317125	2.62953	0.120602	0.904007
Gm33173	0.0595345	0	3.98508	0	1
Gm33174	0.177079	0.686419	3.98453	0.172271	0.863224
Gm33178	0.0608281	0.175561	3.98508	0.0440545	0.964861
Gm33182	0.0656123	0	3.98508	0	1
Gm33185	0.824151	-0.996121	2.12855	-0.46798	0.639799
Gm33187	0.228877	0.755197	3.45384	0.218654	0.826919
Gm33189	0.0608281	0.175561	3.98508	0.0440545	0.964861
Gm33190	2.5269	1.62916	0.991772	1.64268	0.10045
Gm33192	0.0595345	0	3.98508	0	1
Gm33195	2.6689	1.00614	0.929742	1.08217	0.279176
Gm33197	0.41676	-1.32783	3.04117	-0.436619	0.662387
Gm3320	2.02279	0.256878	0.994853	0.258207	0.796247
Gm33201	0.183095	0.0218452	3.98491	0.00548197	0.995626
Gm33205	2.63338	0.433598	0.783868	0.553152	0.580159
Gm33206	0.719508	-0.0793695	2.54845	-0.0311442	0.975155
Gm33210	0.043817	-0.872239	3.98	-0.219156	0.826529
Gm33214	1.28649	1.01591	1.53597	0.661409	0.50835
Gm33215	1.24359	-0.675575	1.37933	-0.489786	0.624286
Gm33217	0.135276	-1.11029	3.98508	-0.278611	0.780544
Gm33218	0.0411023	0.175561	3.98508	0.0440545	0.964861
Gm33219	0.0801526	0.112834	3.98508	0.0283141	0.977412
Gm33223	0.465445	-0.322938	1.94887	-0.165705	0.868389
Gm33228	0.109806	0.238279	3.98508	0.0597927	0.952321
Gm33230	2.49894	0.430492	1.15007	0.374316	0.708169
Gm33234	0.541227	1.19042	1.87366	0.635345	0.525204
Gm33235	2.19488	1.01578	1.11697	0.909412	0.363133
Gm33236	0.0608281	0.175561	3.98508	0.0440545	0.964861
Gm33240	0.215681	-1.77059	3.96428	-0.446635	0.655138
Gm33247	1.9914	-0.508892	0.921964	-0.551965	0.580972
Gm33248	0.927395	-0.317612	1.40042	-0.226798	0.820581
Gm3325	87.3687	0.478503	0.366505	1.30559	0.191693
Gm33250	4.21893	0.00512241	0.878307	0.00583214	0.995347
Gm33253	0.626117	-1.86001	2.05764	-0.903955	0.366019
Gm33255	0.209444	0.0601834	3.52591	0.0170689	0.986382
Gm33257	6.65805	0.104435	0.833832	0.125247	0.900328
Gm33258	1.60111	1.12427	1.31804	0.852987	0.393667
Gm33259	0.0962261	-1.04756	3.98508	-0.26287	0.79265
Gm33260	0.192452	-2.00113	3.9673	-0.504406	0.613976
Gm33262	0.640972	-1.88201	1.87701	-1.00266	0.316024
Gm33263	0.0985849	0	3.98504	0	1
Gm33265	0.293666	0.684344	3.34018	0.204882	0.837664
Gm33272	17.1259	0.743601	1.26823	0.586329	NA
Gm33273	0.145492	-0.2825	3.97679	-0.0710373	0.943368
Gm33276	0.0965251	0.238279	3.98508	0.0597927	0.952321
Gm33277	0.112628	0.112834	3.98508	0.0283141	0.977412
Gm33280	7.2182	-0.482425	0.560576	-0.860588	0.389465
Gm33281	0.176379	-0.67121	3.98508	-0.168431	0.866244
Gm33293	7.33283	-0.00245588	0.603136	-0.00407185	0.996751
Gm33301	0.112521	-0.789859	3.97757	-0.198578	0.842593
Gm33302	8.69324	-0.515475	0.601491	-0.856995	0.391448
Gm33304	0.794551	1.11634	2.12908	0.524331	0.600049
Gm33309	64.7252	0.4404	0.281026	1.56711	0.117088
Gm3331	0.110846	0	3.98508	0	1
Gm33310	2.18585	0.231957	1.3395	0.173167	0.862521
Gm33312	2.68145	-0.728868	1.13339	-0.643086	0.520169
Gm33315	1.72289	-0.217764	1.49484	-0.145678	0.884176
Gm33318	13.2959	0.795759	0.434325	1.83217	0.0669255
Gm33319	1.57601	1.29993	1.33992	0.970159	0.331967
Gm33320	2.15843	1.60616	1.70172	0.943844	0.345249
Gm33323	6.77954	0.451745	0.61985	0.728796	0.466126
Gm33325	0.0554228	0	3.98508	0	1
Gm3333	0.19385	0	3.98494	0	1
Gm33330	0.244192	0.676908	3.45127	0.196133	0.844506
Gm33335	1.1952	-0.204547	1.61818	-0.126406	0.899411
Gm33336	0.299775	0.676923	3.32941	0.203316	0.838888
Gm33353	0.0781008	0	3.98505	0	1
Gm33357	0.680013	-0.0397438	1.82974	-0.021721	0.98267
Gm3336	1009.09	0.225365	0.234115	0.962625	0.335736
Gm33361	0.908876	1.50459	1.5775	0.953783	0.340194
Gm33363	1.20385	-0.670924	1.36218	-0.492537	0.62234
Gm33368	1.63263	0.854466	1.14802	0.744295	0.456698
Gm33370	8.00723	0.276731	0.564705	0.490045	0.624102
Gm33371	0.0411023	0.175561	3.98508	0.0440545	0.964861
Gm33372	0.189435	0	3.98479	0	1
Gm33376	0.123307	0.809443	3.9814	0.203306	0.838896
Gm33377	1.35668	0.673616	1.40367	0.479897	0.631301
Gm33381	0.243592	0.0984085	3.98486	0.0246956	0.980298
Gm33387	0.524909	-2.20895	2.103	-1.05038	0.293543
Gm33388	0.200764	-0.866452	3.96293	-0.218639	0.826931
Gm33389	0.107754	0	3.98508	0	1
Gm33390	0.283362	0.977897	2.7094	0.360927	0.718154
Gm33391	0.235733	-1.61248	3.97349	-0.405809	0.684883
Gm33392	0.133524	0	3.98502	0	1
Gm33394	1.79207	0.112639	1.15848	0.0972299	0.922544
Gm33398	32.2735	0.16485	0.362737	0.454461	0.649497
Gm33408	0.0929024	0.112834	3.98508	0.0283141	0.977412
Gm33409	0.321131	-1.15232	3.98474	-0.289182	0.772442
Gm33410	1.89493	0.0141516	1.0473	0.0135125	0.989219
Gm33412	0.0608281	0.175561	3.98508	0.0440545	0.964861
Gm33415	0.114022	0.644476	3.98335	0.161792	0.871469
Gm33424	0.88386	1.15642	1.41385	0.817925	0.4134
Gm33430	0.043817	-0.872239	3.98	-0.219156	0.826529
Gm33432	0.0390504	0	3.98508	0	1
Gm33433	0.0518001	0	3.98508	0	1
Gm33436	5.425	-0.0848391	0.634298	-0.133753	0.893598
Gm33442	0.187077	-1.16666	3.98502	-0.292761	0.769705
Gm33444	26.1672	-0.268999	0.412475	-0.652159	0.514299
Gm33447	1.19559	1.22035	1.31705	0.926577	0.354146
Gm33448	0.319064	1.43312	3.31394	0.432452	0.665413
Gm33449	0.463764	0.844897	2.12881	0.396887	0.69145
Gm33454	7.40079	0.458509	0.516708	0.887366	0.374882
Gm33456	0.0531938	0.175561	3.98508	0.0440545	0.964861
Gm33459	0.1036	0	3.98502	0	1
Gm33460	0.827428	-1.4498	1.88232	-0.770224	0.441167
Gm33461	0.598137	0.4646	1.97249	0.235541	0.813789
Gm33464	0.121255	0.474386	3.98345	0.119089	0.905205
Gm33467	8.09181	0.313814	0.670154	0.468272	0.63959
Gm33470	0.0390504	0	3.98508	0	1
Gm33471	0.570922	-0.737808	1.72322	-0.428157	0.668537
Gm33474	0.778198	1.18219	1.59192	0.742621	0.457711
Gm33480	0.270912	0.1803	3.39447	0.0531157	0.95764
Gm33481	0.0558215	0.175561	3.98508	0.0440545	0.964861
Gm33483	1.42037	1.13953	1.32681	0.858851	0.390423
Gm33484	0.0608281	0.175561	3.98508	0.0440545	0.964861
Gm33485	0.300899	-0.672337	2.69166	-0.249785	0.802753
Gm33486	0.308339	0.64181	2.68152	0.239345	0.810838
Gm33490	0.166249	0.174484	3.98507	0.0437845	0.965076
Gm33496	0.127273	-0.608483	3.98508	-0.15269	0.878642
Gm33497	0.0687036	0	3.98508	0	1
Gm33502	0.378169	-0.995349	2.54852	-0.390559	0.696123
Gm33509	4.87669	-0.529243	0.706368	-0.749245	0.45371
Gm33510	0.0411023	0.175561	3.98508	0.0440545	0.964861
Gm33514	0.170307	0.843066	3.98321	0.211655	0.832376
Gm33516	0.0518001	0	3.98508	0	1
Gm33517	0.0687036	0	3.98508	0	1
Gm33519	0.158253	0.0315574	3.98496	0.00791913	0.993682
Gm33524	0.197331	-0.0668061	3.98185	-0.0167777	0.986614
Gm33527	0.0411023	0.175561	3.98508	0.0440545	0.964861
Gm33531	0.525748	1.03973	2.56974	0.404604	0.685769
Gm33532	0.0390504	0	3.98508	0	1
Gm33533	0.205241	-0.118558	3.98228	-0.0297714	0.976249
Gm33534	0.98839	-0.49885	1.41361	-0.35289	0.724171
Gm33535	0.263514	-0.54321	3.97563	-0.136635	0.891319
Gm33538	4.26331	-0.434839	0.748715	-0.58078	0.561389
Gm33539	0.0390504	0	3.98508	0	1
Gm33542	0.161229	-0.872247	3.98	-0.219158	0.826527
Gm33543	0.552786	-1.03149	2.53862	-0.406319	0.684508
Gm33548	1.46681	-0.597798	1.45805	-0.409999	0.681807
Gm33551	0.0656123	0	3.98508	0	1
Gm33552	0.177255	0.686419	3.98453	0.172271	0.863224
Gm33554	1.18269	0.565412	1.65517	0.341604	0.732649
Gm33555	0.261084	-1.54694	3.96588	-0.390063	0.69649
Gm33557	0.763951	-2.19255	1.9712	-1.11229	0.266013
Gm33560	1.56406	3.2482	1.32412	2.45311	0.0141627
Gm33561	0.680826	1.5517	1.87663	0.826857	0.408318
Gm33564	0.235484	-1.78724	3.96373	-0.4509	0.652062
Gm33566	0.229188	0.246866	3.46072	0.0713338	0.943132
Gm33570	0.309603	-1.91807	3.9673	-0.483469	0.628763
Gm33574	0.615226	1.05179	1.98454	0.529992	0.596117
Gm33575	0.134316	0	3.98508	0	1
Gm33576	0.0411023	0.175561	3.98508	0.0440545	0.964861
Gm33578	0.0518001	0	3.98508	0	1
Gm33579	24.2212	-0.396104	0.612767	-0.646418	0.518009
Gm33581	2.90125	-0.0964183	1.37175	-0.0702884	0.943964
Gm33582	51.4165	0.367788	0.412788	0.890985	0.372937
Gm33583	4.67214	0.387625	0.659549	0.587712	0.556725
Gm33585	0.0992399	-0.789859	3.97757	-0.198578	0.842593
Gm33586	1.1584	-0.0751404	1.43223	-0.0524639	0.958159
Gm33595	5.54591	0.464947	1.01226	0.459316	0.646007
Gm33596	0.0687036	0	3.98508	0	1
Gm33597	1.5709	-0.236421	1.19916	-0.197156	0.843705
Gm336	1.60609	0.140793	1.29288	0.108899	0.913282
Gm3360	0.140116	-1.03444	3.98082	-0.259856	0.794975
Gm33605	0.159413	0.0556983	3.98502	0.0139769	0.988848
Gm33610	0.289326	0.288412	3.2864	0.0877591	0.930068
Gm33612	0.385637	-1.00875	2.61199	-0.386202	0.699347
Gm33614	0.653204	2.09961	3.0203	0.695165	0.486952
Gm33616	0.124453	0.740081	3.98508	0.185713	0.85267
Gm33617	1.27821	-0.456776	1.24954	-0.365555	0.714697
Gm33619	0.101675	0.301006	3.98508	0.0755331	0.939791
Gm3362	2.08463	0.14363	0.965564	0.148752	0.881749
Gm33620	0.447395	0.220772	2.18865	0.100871	0.919653
Gm33622	0.171003	0.0218452	3.98491	0.00548197	0.995626
Gm33624	0.153928	-1.01965	3.97342	-0.256618	0.797474
Gm33627	0.407085	-0.199807	2.39786	-0.0833271	0.933591
Gm33628	0.220142	-0.449578	3.48493	-0.129006	0.897353
Gm3363	0.220415	-0.54321	3.97563	-0.136635	0.891319
Gm33631	0.297949	-0.934585	3.31796	-0.281675	0.778193
Gm33632	0.043817	-0.872239	3.98	-0.219156	0.826529
Gm33636	0.974133	0.92751	1.45592	0.637063	0.524084
Gm33641	85.5514	0.231742	0.257762	0.899053	0.368625
Gm33642	0.0656123	0	3.98508	0	1
Gm33643	1.01864	-0.12557	1.76724	-0.0710546	0.943354
Gm33645	1.36316	1.12189	1.46922	0.763593	0.44511
Gm33646	0.172163	0.0419656	3.98499	0.0105309	0.991598
Gm33647	0.841986	1.29912	1.63436	0.794876	0.426686
Gm33648	1.23176	0.220867	1.27248	0.173571	0.862202
Gm33649	0.531936	-0.261857	3.79291	-0.0690385	0.944959
Gm3365	6.65238	-0.488681	0.618969	-0.789509	0.429815
Gm33650	1.99617	1.29135	0.997639	1.29441	0.195525
Gm33654	0.0518001	0	3.98508	0	1
Gm33655	14.4377	0.143603	0.408655	0.351405	0.725285
Gm33656	0.0687036	0	3.98508	0	1
Gm33660	23.6311	0.576834	0.416395	1.3853	0.16596
Gm33662	0.341285	0.636153	2.69333	0.236196	0.813281
Gm33663	0.38613	-0.524035	2.18496	-0.239837	0.810456
Gm33666	2.71226	0.46844	0.911322	0.514023	0.607236
Gm33667	2.74686	0.386469	0.85999	0.449388	0.653152
Gm33668	0.0883155	-1.02649	3.97683	-0.258118	0.796316
Gm33669	0.250428	0.199666	3.9848	0.050107	0.960037
Gm33671	0.0962261	-1.04756	3.98508	-0.26287	0.79265
Gm33677	1.39702	1.03704	1.32028	0.78547	0.432178
Gm33679	0.681704	-1.67804	1.95422	-0.858676	0.390519
Gm33680	0.150532	-0.363398	3.97917	-0.0913251	0.927234
Gm33682	2.1151	0.928403	1.05302	0.881653	0.377964
Gm33690	1.03672	-0.606565	1.90407	-0.318563	0.750058
Gm33693	0.0390504	0	3.98508	0	1
Gm33694	45.1284	0.267389	0.303973	0.879646	0.379051
Gm33695	0.329077	1.4434	2.64177	0.546377	0.584807
Gm33696	0.0518001	0	3.98508	0	1
Gm33697	1.06621	-0.149261	1.33373	-0.111912	0.910893
Gm33699	0.420216	-0.532508	2.21351	-0.240571	0.809887
Gm33703	1.33332	-1.00514	1.15566	-0.869755	0.384434
Gm33707	0.855437	0.227574	1.50266	0.151448	0.879622
Gm33710	2.32186	-0.730418	1.07548	-0.679158	0.497038
Gm33712	1.05689	0.728286	1.33459	0.5457	0.585272
Gm33714	40.3697	-0.301911	0.327492	-0.921888	0.356587
Gm33715	0.671401	2.01324	1.92039	1.04835	0.294478
Gm3372	0.0390504	0	3.98508	0	1
Gm33721	9.10992	-0.532758	0.71618	-0.743889	0.456944
Gm33723	0.0411023	0.175561	3.98508	0.0440545	0.964861
Gm33724	0.190066	0.802799	3.98508	0.201451	0.840346
Gm33725	0.400609	-0.124027	2.621	-0.0473203	0.962258
Gm3373	0.189991	-0.536695	3.9724	-0.135106	0.892528
Gm33730	0.0922442	0.112834	3.98508	0.0283141	0.977412
Gm33732	0.775412	-0.932426	1.91847	-0.486026	0.626949
Gm33738	0.125147	0	3.98508	0	1
Gm33742	0.980859	-1.95964	1.51803	-1.29091	0.196734
Gm33743	0.0686319	0.301006	3.98508	0.0755331	0.939791
Gm33746	1.1656	-1.47582	1.51372	-0.974963	0.329578
Gm33747	0.290338	-1.18369	2.68172	-0.441391	0.65893
Gm3375	4.96039	-0.42981	0.608183	-0.70671	0.479746
Gm33750	1.15886	1.40289	1.87776	0.747111	0.454997
Gm33763	0.101675	0.301006	3.98508	0.0755331	0.939791
Gm33765	0.0518001	0	3.98508	0	1
Gm33767	0.150385	0	3.98489	0	1
Gm33770	1.07335	-0.577843	1.29737	-0.445397	0.656033
Gm33774	0.142778	0.740081	3.98508	0.185713	0.85267
Gm33777	0.235853	0.87332	3.43166	0.254489	0.799118
Gm33782	0.334808	0.118062	3.24557	0.0363764	0.970982
Gm33784	0.966647	0.0649651	1.41212	0.0460053	0.963306
Gm33785	0.0390504	0	3.98508	0	1
Gm33786	0.691966	0.611868	2.57732	0.237405	0.812343
Gm33787	0.217622	-2.19468	3.9552	-0.554886	0.578973
Gm33788	0.0876341	-1.22837	3.97327	-0.309159	0.757201
Gm3379	2.09759	1.21263	1.03683	1.16955	0.242181
Gm33790	4.38651	-0.800995	0.606009	-1.32175	0.18625
Gm33795	0.0411023	0.175561	3.98508	0.0440545	0.964861
Gm33800	7.73101	-0.674909	0.664287	-1.01599	0.309635
Gm33801	0.518951	0.813388	2.05634	0.395551	0.692437
Gm33803	0.25248	0.673295	3.98478	0.168966	0.865823
Gm33804	94.1711	0.465647	1.16316	0.400327	NA
Gm33809	0.0390504	0	3.98508	0	1
Gm3382	0.295916	-0.123629	2.6994	-0.0457988	0.963471
Gm33821	0.213429	0.740072	3.98508	0.185711	0.852672
Gm33827	0.851684	-1.45584	1.43093	-1.0174	0.308962
Gm33828	0.0390504	0	3.98508	0	1
Gm33830	0.0390504	0	3.98508	0	1
Gm33838	0.155152	-1.05017	3.98506	-0.263528	0.792144
Gm33841	0.238166	-0.972127	3.96607	-0.245111	0.806371
Gm33844	0.654219	-0.163131	1.56429	-0.104284	0.916944
Gm33845	0.981136	-0.439063	1.5992	-0.274551	0.783662
Gm33849	0.0595345	0	3.98508	0	1
Gm33851	2.97134	0.366634	0.93904	0.390434	0.696215
Gm33852	0.218049	0.106378	3.52581	0.0301712	0.975931
Gm33856	1.80688	-0.630417	1.27709	-0.493634	0.621565
Gm33857	0.0531938	0.175561	3.98508	0.0440545	0.964861
Gm33858	1.28456	1.81201	1.29158	1.40294	0.160634
Gm3386	1.53852	1.05369	1.1024	0.955813	0.339167
Gm33861	30.0988	-0.282884	0.305937	-0.924648	0.355149
Gm33862	1.84124	0.284252	1.07384	0.264707	0.791235
Gm33864	0.580197	-0.887321	1.88392	-0.470996	0.637644
Gm33867	1.89356	0.959102	0.9841	0.974598	0.32976
Gm33869	0.734129	-1.03301	2.91578	-0.354284	0.723126
Gm33877	6.56677	-0.375165	1.08724	-0.345063	0.730047
Gm33880	0.373106	-2.2318	3.03875	-0.734445	0.462677
Gm33882	0.471032	1.56159	2.24694	0.694985	0.487065
Gm33885	0.363268	0.0414863	2.50108	0.0165874	0.986766
Gm33887	5.9288	-0.378062	0.617313	-0.612432	0.540252
Gm33892	3.37174	0.208585	0.784983	0.265719	0.790455
Gm33901	313.133	0.732303	0.777717	0.941606	0.346394
Gm33909	1.11001	-0.280897	1.6001	-0.17555	0.860647
Gm33910	0.043817	-0.872239	3.98	-0.219156	0.826529
Gm33922	0.405495	0.317611	2.21224	0.14357	0.88584
Gm33923	0.0948719	0.112834	3.98508	0.0283141	0.977412
Gm33926	0.106388	0.644476	3.98335	0.161792	0.871469
Gm33934	0.467526	0.67486	2.1257	0.317477	0.750882
Gm33936	0.313334	0	3.98457	0	1
Gm33937	7.48813	0.481925	0.621242	0.775744	0.4379
Gm33938	36.9757	0.0815791	0.250943	0.325091	0.745113
Gm33940	0.0608281	0.175561	3.98508	0.0440545	0.964861
Gm33944	0.488596	-0.861158	2.13169	-0.403979	0.686228
Gm33945	10.1781	0.143734	0.580835	0.24746	0.804552
Gm33947	18.2997	0.250523	0.389385	0.643382	0.519976
Gm33950	0.178431	-0.246932	3.98345	-0.0619895	0.950571
Gm33958	0.0558215	0.175561	3.98508	0.0440545	0.964861
Gm33959	0.147817	0.662762	3.98478	0.166323	0.867902
Gm33964	0.137407	0	3.98508	0	1
Gm33966	0.214142	0.646229	3.98338	0.162231	0.871124
Gm33971	0.311767	-0.529519	2.63531	-0.200932	0.840752
Gm33973	0.522861	-0.0515396	1.7791	-0.0289695	0.976889
Gm33974	6.14878	0.380224	0.577639	0.658238	0.510385
Gm33977	0.380885	-0.542143	2.65176	-0.204446	0.838005
Gm33979	0.0656123	0	3.98508	0	1
Gm33984	1.38751	1.27218	1.17952	1.07855	0.280788
Gm33987	0.0781008	0	3.98505	0	1
Gm33989	341.803	0.0477811	0.224839	0.212512	0.831707
Gm33998	0.043817	-0.872239	3.98	-0.219156	0.826529
Gm34005	0.086171	-1.04756	3.98508	-0.26287	0.79265
Gm34006	7.67375	0.702026	0.633136	1.10881	0.267513
Gm34007	0.0390504	0	3.98508	0	1
Gm34008	0.0962261	-1.04756	3.98508	-0.26287	0.79265
Gm34014	6.57694	0.192564	0.891147	0.216086	0.828921
Gm34019	0.392879	0.814101	2.59834	0.313316	0.754041
Gm34020	0.838581	-2.33984	1.86179	-1.25677	0.208839
Gm34026	0.239682	-1.51404	3.96769	-0.381593	0.702763
Gm34027	0.218445	0.0600933	3.48962	0.0172206	0.986261
Gm34029	0.522063	0.0983723	2.61727	0.0375858	0.970018
Gm34030	12.3826	-0.268556	0.50213	-0.534835	0.592764
Gm34032	0.290151	-1.93747	3.26798	-0.592864	0.553272
Gm34035	0.435504	0.686675	3.21682	0.213464	0.830965
Gm34036	0.10193	0.595394	3.98383	0.149453	0.881196
Gm34037	0.104663	0	3.98508	0	1
Gm34039	0.516271	-0.340925	1.77551	-0.192015	0.84773
Gm34043	0.177719	0.686419	3.98453	0.172271	0.863224
Gm34045	0.0390504	0	3.98508	0	1
Gm34049	2.59075	1.09353	0.988443	1.10632	0.268589
Gm34050	0.905504	-0.415861	1.48469	-0.280099	0.779401
Gm34056	0.086171	-1.04756	3.98508	-0.26287	0.79265
Gm34057	0.0411023	0.175561	3.98508	0.0440545	0.964861
Gm34058	0.532841	0.295032	2.50624	0.117719	0.90629
Gm34059	0.127366	-1.03444	3.98082	-0.259856	0.794975
Gm34061	3.69601	-0.0890482	0.807963	-0.110213	0.91224
Gm34065	0.732629	-0.603916	1.85631	-0.325331	0.74493
Gm34066	0.25021	-0.55078	3.97942	-0.138407	0.889919
Gm34067	0.545815	-1.40119	2.21863	-0.631555	0.527677
Gm34074	0.0558215	0.175561	3.98508	0.0440545	0.964861
Gm34076	0.764861	0.661216	2.02914	0.325861	0.74453
Gm34077	6.19362	-0.635749	0.565992	-1.12325	0.261333
Gm34079	3.46041	-0.0928414	0.915006	-0.101465	0.919181
Gm34081	1.44551	0.617792	1.21509	0.508433	0.61115
Gm34084	26.9892	0.148656	0.48633	0.305669	0.759857
Gm34086	4.50029	0.371991	1.40564	0.264641	0.791286
Gm34087	0.0608281	0.175561	3.98508	0.0440545	0.964861
Gm34090	1.65506	0.552714	1.97656	0.279635	0.779758
Gm34091	1.55144	-0.051696	1.23487	-0.0418635	0.966607
Gm34097	0.135276	-1.11029	3.98508	-0.278611	0.780544
Gm34099	0.160068	-0.363398	3.97917	-0.0913251	0.927234
Gm34102	1.34524	0.412191	1.1994	0.343664	0.731099
Gm34105	0.0883155	-1.02649	3.97683	-0.258118	0.796316
Gm3411	1.27126	-0.597601	1.46051	-0.409174	0.682412
Gm34110	0.0876341	-1.22837	3.97327	-0.309159	0.757201
Gm34112	0.429944	-0.12016	2.63119	-0.0456676	0.963575
Gm34113	0.0554228	0	3.98508	0	1
Gm34114	1.11409	-2.30714	1.2335	-1.8704	0.0614277
Gm34116	0.043817	-0.872239	3.98	-0.219156	0.826529
Gm34119	0.0595345	0	3.98508	0	1
Gm34121	4.46307	0.117227	0.737709	0.158906	0.873743
Gm34128	0.137407	0	3.98508	0	1
Gm34133	0.111643	0.644476	3.98335	0.161792	0.871469
Gm34136	0.043817	-0.872239	3.98	-0.219156	0.826529
Gm34139	0.369616	-1.4686	2.53785	-0.578678	0.562807
Gm34140	1.04193	0.788828	1.48024	0.532907	0.594098
Gm34144	0.275628	0.977791	2.72535	0.358776	0.719762
Gm34147	2.8143	-0.499885	0.736728	-0.678521	0.497442
Gm34150	6.08211	0.0661037	0.605617	0.109151	0.913083
Gm34152	0.121255	0.474386	3.98345	0.119089	0.905205
Gm34154	2.08884	0.202893	1.58118	0.128318	0.897898
Gm34156	2.59823	-0.538865	1.26794	-0.424991	0.670843
Gm34159	1.76886	-0.480368	0.995627	-0.482478	0.629467
Gm34162	0.511171	1.05983	2.23891	0.473369	0.63595
Gm3417	0.110846	0	3.98508	0	1
Gm34170	0.165473	-0.0178309	3.98292	-0.00447683	0.996428
Gm34172	0.0390504	0	3.98508	0	1
Gm34175	0.200889	-1.04593	3.98506	-0.262464	0.792964
Gm34176	0.135974	0.521176	3.98301	0.13085	0.895894
Gm34177	0.183095	-0.200142	3.98301	-0.050249	0.959924
Gm34178	0.205299	0.117261	3.55358	0.0329981	0.973676
Gm34179	0.101675	0.301006	3.98508	0.0755331	0.939791
Gm3418	0.218124	-0.725035	3.48681	-0.207936	0.835279
Gm34180	1.13319	2.05895	2.0511	1.00383	0.315462
Gm34181	0.97562	0.289738	1.6118	0.17976	0.857341
Gm34186	0.334913	-1.04922	3.26492	-0.321363	0.747935
Gm34189	10.2634	-0.310901	0.836265	-0.371773	0.710062
Gm34194	4.72257	0.429592	0.645493	0.665524	0.505715
Gm34197	2.25244	0.138259	0.961296	0.143826	0.885638
Gm34199	0.106715	0.238279	3.98508	0.0597927	0.952321
Gm34207	0.101675	0.301006	3.98508	0.0755331	0.939791
Gm34213	0.54613	-0.196115	2.14994	-0.0912189	0.927319
Gm34215	0.182397	-1.94365	3.97065	-0.489504	0.624485
Gm34218	0.332294	0.259423	3.18454	0.0814632	0.935074
Gm34222	0.0411023	0.175561	3.98508	0.0440545	0.964861
Gm34223	9.45032	-0.889675	0.896156	-0.992769	0.320823
Gm34225	0.810621	-2.90462	1.77576	-1.63571	0.101901
Gm34226	0.25763	1.22102	3.35949	0.363454	0.716266
Gm34231	0.172553	-1.06625	3.96993	-0.268583	0.788251
Gm34232	3.09448	-0.397925	1.16374	-0.341937	0.732399
Gm34235	0.141993	-0.608483	3.98508	-0.15269	0.878642
Gm34244	0.440381	0.909463	2.25687	0.402976	0.686966
Gm34249	1.1982	-0.188622	1.80079	-0.104744	0.916579
Gm34250	0.043817	-0.872239	3.98	-0.219156	0.826529
Gm34252	0.0883155	-1.02649	3.97683	-0.258118	0.796316
Gm34253	1.04404	-0.324415	1.30792	-0.248039	0.804104
Gm34255	0.0411023	0.175561	3.98508	0.0440545	0.964861
Gm34256	1.12333	1.07428	1.39506	0.770063	0.441263
Gm34265	0.246311	-0.117517	3.46148	-0.03395	0.972917
Gm34266	0.159413	0.0556983	3.98502	0.0139769	0.988848
Gm34267	8.82216	-0.745694	0.596593	-1.24992	0.211328
Gm34268	0.15104	-0.872247	3.98	-0.219158	0.826527
Gm34269	0.306561	-0.224777	2.64515	-0.0849769	0.93228
Gm34272	0.0554228	0	3.98508	0	1
Gm34276	0.372926	-0.997291	2.58463	-0.385855	0.699604
Gm34280	0.979675	0.284673	1.4723	0.193353	0.846683
Gm34282	0.0962261	-1.04756	3.98508	-0.26287	0.79265
Gm34283	0.472181	1.31843	3.08566	0.427278	0.669176
Gm34286	1.36765	0.5553	1.14375	0.485507	0.627317
Gm34287	0.0962261	-1.04756	3.98508	-0.26287	0.79265
Gm34288	0.19036	0.686419	3.98453	0.172271	0.863224
Gm34289	3.35879	0.0131247	0.888994	0.0147636	0.988221
Gm34290	0.361416	-2.36429	3.11765	-0.758355	0.448239
Gm34292	2.68701	0.433562	0.88555	0.489597	0.624419
Gm34293	0.488596	0.169678	2.16007	0.0785519	0.937389
Gm34294	3.80392	0.146069	0.732684	0.199362	0.84198
Gm34295	0.0687036	0	3.98508	0	1
Gm34296	0.559773	0.70644	2.15859	0.327269	0.743465
Gm34299	0.653306	0.259828	1.73274	0.149952	0.880803
Gm34301	0.140043	-1.61247	3.97349	-0.405807	0.684884
Gm34303	0.510543	-0.205425	1.61838	-0.126932	0.898994
Gm34305	12.8669	0.368065	0.524797	0.701348	0.483086
Gm34315	2.53057	-0.526591	0.969585	-0.54311	0.587054
Gm34316	0.457075	-0.250322	2.23486	-0.112008	0.910817
Gm34317	0.0411023	0.175561	3.98508	0.0440545	0.964861
Gm34319	0.0595345	0	3.98508	0	1
Gm34320	0.205027	-0.363398	3.97917	-0.0913251	0.927234
Gm34321	1.55129	1.44779	3.36912	0.429722	0.667398
Gm34322	0.216633	0.300997	3.98508	0.0755309	0.939792
Gm34324	0.26803	0.598727	2.76479	0.216554	0.828556
Gm34325	0.101675	0.301006	3.98508	0.0755331	0.939791
Gm34326	1.21709	-0.589308	1.19809	-0.491875	0.622808
Gm34331	0.894305	-1.03474	1.1762	-0.879728	0.379007
Gm34335	1.72119	0.869991	1.39057	0.625636	0.531554
Gm34343	1.95362	0.524857	0.928385	0.565344	0.57184
Gm34344	0.104663	0	3.98508	0	1
Gm34346	0.498655	2.13131	2.16078	0.986362	0.323956
Gm34347	0.0390504	0	3.98508	0	1
Gm34349	2.35561	-0.27828	0.924203	-0.301103	0.763336
Gm3435	3.01193	-0.281834	0.832042	-0.338725	0.734817
Gm34350	0.214075	-0.7133	3.97275	-0.179548	0.857507
Gm34352	0.0390504	0	3.98508	0	1
Gm34353	0.380406	0.959265	2.66121	0.360462	0.718502
Gm3436	2.73876	0.482037	0.867067	0.55594	0.578252
Gm34360	0.107223	0	3.98508	0	1
Gm34362	0.413962	-0.287659	2.56393	-0.112195	0.910669
Gm34365	0.322144	-0.302603	3.24169	-0.0933472	0.925628
Gm34370	0.0608281	0.175561	3.98508	0.0440545	0.964861
Gm34372	0.376277	0.720114	2.66825	0.269883	0.78725
Gm34375	0.535933	-0.859133	2.45638	-0.349756	0.726522
Gm34376	0.85526	-0.586152	1.51686	-0.386425	0.699182
Gm34379	0.514331	-0.43092	2.14299	-0.201083	0.840634
Gm34388	0.87632	1.84932	1.79589	1.02975	0.303128
Gm34389	1.5402	-1.11091	1.83146	-0.606572	0.544135
Gm34391	0.0390504	0	3.98508	0	1
Gm34401	0.322569	0.765556	2.65486	0.28836	0.773071
Gm34402	5.33005	-0.736548	0.608647	-1.21014	0.226225
Gm34403	2.88116	0.213822	0.884854	0.241647	0.809054
Gm34405	0.243743	-0.0187751	3.4647	-0.00541897	0.995676
Gm34407	0.319156	0.196451	3.2226	0.0609602	0.951391
Gm34409	0.152832	-0.0178309	3.98292	-0.00447683	0.996428
Gm34412	0.282779	0.505598	3.35272	0.150802	0.880132
Gm34414	1.98383	0.541298	1.23129	0.43962	0.660213
Gm34415	0.124525	0.238279	3.98508	0.0597927	0.952321
Gm34417	0.41247	0.665122	2.20604	0.301501	0.763032
Gm34418	0.0595345	0	3.98508	0	1
Gm3442	0.383487	-1.09441	2.60408	-0.420268	0.67429
Gm34421	0.349686	-1.90336	2.599	-0.732345	0.463958
Gm34423	0.0687036	0	3.98508	0	1
Gm34425	1.26753	2.29889	1.54142	1.49141	0.135854
Gm34426	0.361163	1.61569	2.60579	0.620036	0.535234
Gm34428	0.0962261	-1.04756	3.98508	-0.26287	0.79265
Gm34432	2.28257	0.579102	0.981417	0.590067	0.555146
Gm34434	0.730746	-0.385959	1.74481	-0.221204	0.824933
Gm34439	0.216121	-0.961626	3.98254	-0.24146	0.809198
Gm34441	0.0558215	0.175561	3.98508	0.0440545	0.964861
Gm34442	0.0518001	0	3.98508	0	1
Gm34445	0.777581	0.639891	1.47696	0.433249	0.664834
Gm34448	0.647981	-1.83345	1.78931	-1.02467	0.30552
Gm34450	0.129532	0.238279	3.98508	0.0597927	0.952321
Gm34451	13.2701	0.642481	0.530541	1.21099	0.225898
Gm34455	2.56022	3.00221	1.26301	2.37702	0.017453
Gm34458	0.556048	-0.139094	1.88565	-0.0737641	0.941198
Gm34464	0.375033	1.0358	3.14157	0.329707	0.741621
Gm34466	0.134244	0.363723	3.98508	0.0912713	0.927277
Gm34469	5.17315	-0.0193502	0.628238	-0.0308007	0.975428
Gm34470	0.10193	0.595394	3.98383	0.149453	0.881196
Gm34471	1.49475	1.51537	1.22239	1.23968	0.215095
Gm34472	5.26866	-0.180172	0.587793	-0.306523	0.759206
Gm34475	0.121656	0.644476	3.98335	0.161792	0.871469
Gm34483	0.17052	-0.0895845	3.98193	-0.0224978	0.982051
Gm34484	3.48132	-0.0432869	0.832108	-0.0520208	0.958512
Gm34489	3.89624	1.14031	0.785012	1.4526	0.146335
Gm34496	1.26395	0.712189	1.71006	0.416471	0.677066
Gm34502	0.334471	-1.2574	3.95699	-0.317766	0.750662
Gm34503	0.0558215	0.175561	3.98508	0.0440545	0.964861
Gm34507	14.0562	-0.333498	0.354024	-0.942021	0.346182
Gm34510	6.60236	-0.297969	0.709225	-0.420133	0.674388
Gm34513	0.142778	0.740081	3.98508	0.185713	0.85267
Gm34514	0.206658	1.41041	3.97025	0.355245	0.722406
Gm34516	0.452423	-0.568435	2.09862	-0.270862	0.786498
Gm34526	0.086171	-1.04756	3.98508	-0.26287	0.79265
Gm34527	0.15373	0.521176	3.98301	0.13085	0.895894
Gm34528	0.500413	0.671567	1.69223	0.396854	0.691475
Gm34529	0.222631	-1.0038	3.96978	-0.25286	0.800376
Gm34531	7.08663	0.184762	0.89958	0.205387	0.83727
Gm34538	0.682921	1.23514	3.04064	0.40621	0.684588
Gm34542	2.81728	-0.137526	0.817185	-0.168293	0.866353
Gm34545	0.0962261	-1.04756	3.98508	-0.26287	0.79265
Gm34548	0.19503	-0.54321	3.97563	-0.136635	0.891319
Gm34552	1.321	1.16145	1.14305	1.0161	0.309582
Gm34558	0.300893	-0.537596	3.98425	-0.13493	0.892667
Gm34560	0.691322	-0.474057	1.79207	-0.264531	0.791371
Gm34561	1.50946	0.942881	1.71481	0.549844	0.582426
Gm34563	0.598498	0.991174	2.20601	0.449307	0.65321
Gm34567	2.17524	0.67304	0.964145	0.698069	0.485134
Gm34571	0.0687036	0	3.98508	0	1
Gm34572	0.957974	0.246162	1.40035	0.175785	0.860463
Gm34574	1.37402	1.36607	1.3432	1.01702	0.309142
Gm34577	0.907985	0.0796967	1.70984	0.0466106	0.962824
Gm3458	0.0608281	0.175561	3.98508	0.0440545	0.964861
Gm34582	1.726	-0.199568	0.959409	-0.208011	0.835221
Gm34583	1.08702	-0.350389	1.41747	-0.247194	0.804758
Gm34584	0.0411023	0.175561	3.98508	0.0440545	0.964861
Gm34588	0.408681	0.476179	3.98277	0.11956	0.904832
Gm34589	0.215589	-1.47926	3.96935	-0.372671	0.709394
Gm34590	3.71858	0.121096	0.782904	0.154675	0.877078
Gm34595	0.292993	-0.0749104	2.70228	-0.0277212	0.977885
Gm34596	0.541605	1.92374	1.93762	0.992834	0.320791
Gm34597	0.128238	0	3.98508	0	1
Gm34598	0.0608281	0.175561	3.98508	0.0440545	0.964861
Gm34602	3.70171	2.40513	1.45695	1.6508	0.0987802
Gm34605	0.0558215	0.175561	3.98508	0.0440545	0.964861
Gm34607	0.181218	-0.559504	3.98383	-0.140444	0.888309
Gm34608	0.0686319	0.301006	3.98508	0.0755331	0.939791
Gm34609	0.179776	0.177109	3.98507	0.0444432	0.964551
Gm34611	0.192452	-2.00113	3.9673	-0.504406	0.613976
Gm34613	0.0944732	0	3.98508	0	1
Gm34617	5.06332	-0.417241	0.662316	-0.629972	0.528713
Gm34618	0.0962261	-1.04756	3.98508	-0.26287	0.79265
Gm34620	12.6283	-0.720829	0.574375	-1.25498	0.209486
Gm34621	3.92843	0.160244	0.856077	0.187184	0.851516
Gm34622	0.21961	-0.600463	3.98506	-0.150679	0.880229
Gm34625	0.209308	-0.449485	3.5284	-0.127391	0.898631
Gm34628	0.043817	-0.872239	3.98	-0.219156	0.826529
Gm34630	0.345771	-2.21181	2.55469	-0.865784	0.386609
Gm34632	4.81797	0.391105	0.650038	0.601665	0.547397
Gm34633	1.06764	-2.22699	1.56091	-1.42673	0.153658
Gm34636	1.74332	-0.0299498	1.14436	-0.0261716	0.979121
Gm34642	46.6389	0.776461	0.577156	1.34532	0.178521
Gm34643	0.500435	0.20561	2.17235	0.0946488	0.924594
Gm34644	0.354737	0.0759955	3.95352	0.0192222	0.984664
Gm34648	0.189128	-0.67121	3.98508	-0.168431	0.866244
Gm34651	2.09322	-0.361025	0.951538	-0.379412	0.704382
Gm34652	0.0948719	0.112834	3.98508	0.0283141	0.977412
Gm34653	0.0554228	0	3.98508	0	1
Gm34654	0.365492	-1.41439	3.04755	-0.464107	0.642571
Gm34655	1.70206	0.528252	1.26393	0.417944	0.675988
Gm34657	0.859179	-0.153539	1.566	-0.0980456	0.921896
Gm34661	0.533291	-0.850139	2.53161	-0.335809	0.737015
Gm34664	0.176631	-1.67213	3.96106	-0.422142	0.672921
Gm34666	0.0656123	0	3.98508	0	1
Gm34667	0.0595345	0	3.98508	0	1
Gm34669	0.0687036	0	3.98508	0	1
Gm34672	0.0686319	0.301006	3.98508	0.0755331	0.939791
Gm34675	1.78907	0.0365873	1.45383	0.0251662	0.979922
Gm34677	6.49125	2.23189	0.861909	2.58948	0.0096122
Gm34678	0.118806	0.238279	3.98508	0.0597927	0.952321
Gm34679	0.166416	-1.04381	3.98507	-0.261931	0.793375
Gm3468	1.89531	-1.86064	1.21094	-1.53652	0.12441
Gm34686	2.00958	0.25244	1.06592	0.236829	0.812789
Gm34687	0.376109	1.63353	3.08592	0.529351	0.596562
Gm34696	0.353183	-0.423333	2.21408	-0.1912	0.848369
Gm34699	0.281408	1.23075	3.32886	0.369721	0.711591
Gm3470	1.77526	-0.719075	0.987943	-0.727851	0.466705
Gm34700	0.249361	0.738135	3.42128	0.215748	0.829184
Gm34701	0.101675	0.301006	3.98508	0.0755331	0.939791
Gm34702	0.884553	-0.342084	1.80759	-0.189248	0.849898
Gm34703	1.35659	-1.06351	1.43946	-0.738823	0.460015
Gm34704	0.650221	-1.03429	1.74748	-0.591876	0.553934
Gm34705	1.54251	-0.809806	1.00867	-0.802849	0.422062
Gm34712	0.229651	0.247171	3.985	0.0620255	0.950543
Gm34718	0.0686319	0.301006	3.98508	0.0755331	0.939791
Gm34724	0.0518001	0	3.98508	0	1
Gm34726	0.5658	0.517625	2.1424	0.24161	0.809083
Gm3473	0.107682	0.238279	3.98508	0.0597927	0.952321
Gm34730	0.464508	-1.56918	3.06178	-0.512505	0.608298
Gm34735	0.0390504	0	3.98508	0	1
Gm34736	0.294053	1.15922	3.27199	0.354286	0.723125
Gm34738	0.159908	0.671139	3.98469	0.168429	0.866245
Gm34740	0.164837	1.03441	3.97424	0.260278	0.794649
Gm34741	0.112449	-0.2825	3.97679	-0.0710373	0.943368
Gm34743	0.0608281	0.175561	3.98508	0.0440545	0.964861
Gm34744	5.38263	0.208392	0.605428	0.344207	0.730691
Gm34746	8.13634	-0.665743	0.654315	-1.01747	0.308932
Gm34752	5.58366	-0.0293721	0.61522	-0.0477424	0.961922
Gm34754	0.184815	0.134603	3.985	0.0337774	0.973055
Gm34755	2.08906	-1.45997	1.15864	-1.26007	0.207643
Gm34756	0.043817	-0.872239	3.98	-0.219156	0.826529
Gm34757	0.555661	-1.8635	2.99911	-0.621352	0.534368
Gm34758	1.26101	-0.757071	1.17363	-0.64507	0.518882
Gm34759	0.315287	-0.0620567	2.66517	-0.0232843	0.981423
Gm34760	1.10781	-0.0354181	1.48803	-0.023802	0.981011
Gm34764	6.21124	0.453839	0.586822	0.773383	0.439296
Gm34765	0.0656123	0	3.98508	0	1
Gm34766	0.512061	-0.00190349	2.13645	-0.000890958	0.999289
Gm34770	0.137971	-1.11029	3.98508	-0.278611	0.780544
Gm34771	1.6856	-0.293433	1.68719	-0.173918	0.86193
Gm34773	0.227697	0.509875	3.9748	0.128277	0.89793
Gm34776	0.0970108	-0.448694	3.9817	-0.112689	0.910277
Gm34777	0.666851	0.143672	1.73788	0.0826709	0.934113
Gm34779	0.0656123	0	3.98508	0	1
Gm34784	0.11665	0.644476	3.98335	0.161792	0.871469
Gm34785	0.191234	-1.44237	3.97649	-0.362724	0.716811
Gm34790	0.272287	-1.03182	3.34662	-0.308317	0.757842
Gm34795	4.82017	0.372859	1.55926	0.239126	0.811008
Gm34799	0.112521	-0.789859	3.97757	-0.198578	0.842593
Gm34801	0.889943	-0.173425	1.66893	-0.103914	0.917238
Gm34802	0.520062	-0.371222	2.21839	-0.167338	0.867104
Gm34804	1.02012	-1.49507	1.41182	-1.05896	0.289617
Gm34805	1.56995	1.29836	1.15468	1.12443	0.260829
Gm34806	0.140116	-1.03444	3.98082	-0.259856	0.794975
Gm34809	0.111643	0.644476	3.98335	0.161792	0.871469
Gm34818	0.174327	-1.15696	3.98503	-0.290326	0.771567
Gm34820	0.564196	0.690297	1.84189	0.374776	0.707827
Gm34821	7.15426	0.541295	0.656319	0.824744	0.409517
Gm34823	0.191634	0.061104	3.98084	0.0153495	0.987753
Gm34825	0.244342	1.00911	3.98294	0.253357	0.799992
Gm34828	4.27471	0.709772	0.73935	0.959995	0.337058
Gm34829	1.72207	0.970972	1.22609	0.791923	0.428405
Gm34833	0.0554228	0	3.98508	0	1
Gm34836	0.439396	1.16234	2.62246	0.443223	0.657605
Gm34837	0.137264	0.815247	3.98373	0.204644	0.83785
Gm34844	0.245975	0.848465	2.75751	0.307692	0.758316
Gm34845	1.71699	-0.172062	1.3514	-0.127321	0.898686
Gm34846	7.41992	-0.715248	0.848928	-0.842531	0.399491
Gm34847	0.0411023	0.175561	3.98508	0.0440545	0.964861
Gm34848	0.0411023	0.175561	3.98508	0.0440545	0.964861
Gm34849	0.446156	1.43444	3.11566	0.460398	0.645231
Gm34850	0.0985849	0	3.98504	0	1
Gm34851	0.949075	1.84429	1.47684	1.24881	0.211735
Gm34853	0.0656123	0	3.98508	0	1
Gm34854	1.88501	1.08931	2.01607	0.540314	0.58898
Gm34857	0.404206	-0.802616	3.11359	-0.257778	0.796578
Gm34861	1.51545	-0.0849528	1.14253	-0.0743548	0.940728
Gm34863	3.74557	1.42287	0.876935	1.62255	0.104685
Gm34865	97.0963	-0.104122	0.187056	-0.556639	0.577774
Gm34866	1.84626	2.9603	1.37912	2.14652	0.0318313
Gm34872	3.0408	-0.46883	1.50293	-0.311944	0.755083
Gm34877	0.283999	-1.12263	3.98484	-0.281726	0.778154
Gm34880	0.0828674	-0.958966	3.98257	-0.240791	0.809717
Gm34881	0.325235	-0.302566	3.2345	-0.0935432	0.925472
Gm34882	2.59793	-0.736479	0.918119	-0.802161	0.42246
Gm34885	0.418529	-1.61856	2.51507	-0.643542	0.519872
Gm34891	10.35	0.0306929	0.583023	0.0526444	0.958015
Gm34895	0.444465	-0.435716	2.15987	-0.201732	0.840126
Gm34902	0.0992399	-0.789859	3.97757	-0.198578	0.842593
Gm34907	1.85876	-2.30384	1.13197	-2.03524	0.0418269
Gm34908	7.41084	-0.235043	0.987155	-0.238101	0.811803
Gm34916	0.784621	-0.344698	1.53292	-0.224863	0.822085
Gm34917	1.62022	3.47204	1.3601	2.55278	0.0106866
Gm34921	0.380359	-1.46506	3.14946	-0.46518	0.641803
Gm34922	1.1135	1.47149	1.44283	1.01986	0.307793
Gm34923	0.0411023	0.175561	3.98508	0.0440545	0.964861
Gm34924	0.0962261	-1.04756	3.98508	-0.26287	0.79265
Gm34931	3.54143	-0.508359	0.730832	-0.69559	0.486686
Gm34934	14.5095	0.0567555	0.367758	0.154328	0.877351
Gm34939	26.4463	-0.0159731	0.381855	-0.0418302	0.966634
Gm34945	0.884225	0.976936	1.94113	0.503283	0.614765
Gm34949	0.186648	0	3.98493	0	1
Gm34957	8.24725	-0.231343	0.733169	-0.315538	0.752353
Gm34960	0.101675	0.301006	3.98508	0.0755331	0.939791
Gm34962	5.79646	-0.24249	0.595863	-0.406956	0.68404
Gm34963	1.91106	0.373388	0.974558	0.383136	0.701619
Gm34967	0.711702	0.91747	1.74443	0.525942	0.598929
Gm34968	0.0531938	0.175561	3.98508	0.0440545	0.964861
Gm34969	233.52	0.721478	0.334618	2.15612	0.0310741
Gm34972	0.178133	-0.706606	3.97508	-0.177759	0.858913
Gm34973	1.21876	0.0895964	1.61286	0.0555513	0.955699
Gm34974	0.0922442	0.112834	3.98508	0.0283141	0.977412
Gm34979	16.9899	-0.413506	1.09565	-0.377407	0.705872
Gm34980	0.263113	-0.0245448	3.3286	-0.0073739	0.994117
Gm34982	0.136061	-0.538196	3.98437	-0.135077	0.892551
Gm34983	0.229143	-1.27217	3.96268	-0.321039	0.748181
Gm34988	2.01991	-0.679911	1.08054	-0.629235	0.529196
Gm34991	0.377142	-0.07946	2.22491	-0.0357138	0.971511
Gm34992	0.196863	-0.67121	3.98508	-0.168431	0.866244
Gm34995	0.0608281	0.175561	3.98508	0.0440545	0.964861
Gm34997	0.318689	0.287227	2.63835	0.108866	0.913308
Gm3500	0.199826	-1.17685	3.98498	-0.295322	0.767748
Gm35002	0.609784	1.38897	1.71045	0.812047	0.416765
Gm35018	0.0962261	-1.04756	3.98508	-0.26287	0.79265
Gm35019	0.375819	2.20187	3.94275	0.558462	0.576529
Gm35021	1.67242	1.47874	1.13645	1.30119	0.193193
Gm35023	0.961052	-0.889917	1.70505	-0.521929	0.60172
Gm35025	1.14257	-1.76015	1.33391	-1.31954	0.186989
Gm35028	0.573221	-1.20791	1.78368	-0.677199	0.49828
Gm35034	0.294181	-0.685665	3.28554	-0.208692	0.834689
Gm35035	2.13336	0.414992	1.09101	0.380375	0.703667
Gm35039	0.713297	0.927127	1.70679	0.5432	0.586992
Gm35048	2.97819	-0.49253	0.881171	-0.558949	0.576197
Gm35049	0.0518001	0	3.98508	0	1
Gm35051	0.086171	-1.04756	3.98508	-0.26287	0.79265
Gm35058	0.389383	0.640247	2.53812	0.252252	0.800846
Gm35060	0.260607	-1.08756	3.97834	-0.27337	0.784569
Gm35061	1.38735	1.01385	1.87213	0.541551	0.588128
Gm35062	0.297115	-2.0036	3.96731	-0.505029	0.613539
Gm35065	0.934494	0.113296	1.70653	0.06639	0.947067
Gm35066	3.33346	1.22271	0.943017	1.29659	0.194771
Gm3507	0.257626	1.2208	3.97972	0.306754	0.759031
Gm35071	0.209429	0.300997	3.98508	0.0755309	0.939792
Gm35073	1.12434	-0.309664	1.37508	-0.225198	0.821826
Gm35074	1.41418	-1.90514	1.52532	-1.24901	0.211661
Gm35078	0.141594	-1.03444	3.98082	-0.259856	0.794975
Gm3508	0.337507	-0.739242	3.23599	-0.228444	0.819301
Gm35081	0.157054	-0.608483	3.98508	-0.15269	0.878642
Gm35082	0.219706	-0.00929734	3.98479	-0.00233321	0.998138
Gm35083	0.770889	0.0885127	1.69926	0.0520889	0.958458
Gm35087	0.99797	0.166599	1.58454	0.10514	0.916265
Gm35089	1.25952	0.254206	1.21718	0.208849	0.834566
Gm35090	0.0390504	0	3.98508	0	1
Gm35098	0.176631	-1.67213	3.96106	-0.422142	0.672921
Gm35099	0.0781008	0	3.98505	0	1
Gm35101	0.0390504	0	3.98508	0	1
Gm35102	0.0969238	0.595394	3.98383	0.149453	0.881196
Gm35106	0.7522	1.78171	1.98142	0.89921	0.368541
Gm35109	0.0554228	0	3.98508	0	1
Gm3511	1.67764	-1.21834	1.11515	-1.09254	0.274598
Gm35110	0.129988	-1.61247	3.97349	-0.405807	0.684884
Gm35111	0.0411023	0.175561	3.98508	0.0440545	0.964861
Gm35112	2.19265	-1.63651	0.975341	-1.67788	0.0933701
Gm35113	2.26833	0.704886	1.13565	0.620689	0.534804
Gm35117	0.486385	0.773709	1.94116	0.398581	0.690202
Gm3512	0.0390504	0	3.98508	0	1
Gm35120	0.289113	1.29755	3.25135	0.39908	0.689834
Gm35125	0.481277	-0.666406	2.97234	-0.224203	0.822599
Gm35126	2.95914	0.380768	1.16449	0.326983	0.743681
Gm35129	0.236598	-0.192395	2.80952	-0.0684797	0.945404
Gm35130	0.0390504	0	3.98508	0	1
Gm35133	0.0518001	0	3.98508	0	1
Gm35135	0.119069	0	3.98502	0	1
Gm35137	0.721095	-0.760997	1.6512	-0.460874	0.644889
Gm35143	0.043817	-0.872239	3.98	-0.219156	0.826529
Gm35144	4.33668	-1.46714	0.833443	-1.76034	0.0783507
Gm35145	0.251985	0.446236	3.41972	0.130489	0.89618
Gm35147	0.573141	-0.763456	1.77998	-0.428913	0.667986
Gm35149	2.01287	1.39647	1.11268	1.25505	0.20946
Gm35150	1.47475	0.520434	1.11754	0.465696	0.641433
Gm35152	0.361618	-0.745333	2.58846	-0.287944	0.77339
Gm35154	2.80094	-0.284605	0.785354	-0.362391	0.71706
Gm35155	1.5211	1.98805	1.2986	1.53092	0.12579
Gm35161	0.817511	-1.50265	1.43112	-1.04998	0.293729
Gm35162	0.430825	-1.51373	2.46882	-0.613139	0.539785
Gm35163	0.3445	-1.95302	3.94225	-0.495408	0.620312
Gm35165	1.30574	-1.25239	1.5872	-0.789051	0.430082
Gm35166	0.0822045	0.567875	3.9841	0.142535	0.886657
Gm35167	1.48426	-0.264418	1.21405	-0.217797	0.827587
Gm35169	0.208747	-1.54335	3.97148	-0.388609	0.697566
Gm35170	0.0956171	-0.958966	3.98257	-0.240791	0.809717
Gm35177	0.187846	-0.550769	3.97942	-0.138404	0.889921
Gm35179	1.31356	0.0553322	1.16723	0.0474046	0.962191
Gm35182	0.157054	-0.608483	3.98508	-0.15269	0.878642
Gm35183	0.0595345	0	3.98508	0	1
Gm35187	0.925981	0.671459	1.44051	0.466126	0.641125
Gm35189	4.34777	0.369559	0.798982	0.462537	0.643696
Gm3519	0.0656123	0	3.98508	0	1
Gm35190	0.450845	-0.990951	2.17996	-0.454572	0.649417
Gm35196	0.264586	-1.34699	3.97413	-0.338939	0.734656
Gm35198	0.0518001	0	3.98508	0	1
Gm35200	0.570567	-0.908111	1.78531	-0.508656	0.610993
Gm35204	0.600922	-1.83511	1.98347	-0.925202	0.354861
Gm35206	0.0948719	0.112834	3.98508	0.0283141	0.977412
Gm3521	0.260266	-0.55078	3.97942	-0.138407	0.889919
Gm35210	0.483982	-1.09485	3.09162	-0.354134	0.723238
Gm35215	0.375	-0.407961	3.16799	-0.128776	0.897535
Gm35219	1.80012	1.29853	1.07053	1.21299	0.225135
Gm35225	0.0411023	0.175561	3.98508	0.0440545	0.964861
Gm35227	0.0518001	0	3.98508	0	1
Gm35228	0.0554228	0	3.98508	0	1
Gm35229	0.530363	0.947437	2.14616	0.441457	0.658882
Gm3523	0.120363	0.112834	3.98508	0.0283141	0.977412
Gm35232	0.178415	-0.67121	3.98508	-0.168431	0.866244
Gm35235	0.806143	-1.76732	1.56238	-1.13118	0.257981
Gm35239	0.104663	0	3.98508	0	1
Gm35240	0.194578	0.671139	3.98469	0.168429	0.866245
Gm35241	1.72662	1.13886	2.17124	0.524519	0.599917
Gm35242	0.109806	0.238279	3.98508	0.0597927	0.952321
Gm35243	1.64287	0.286766	1.13136	0.253471	0.799904
Gm35248	6.11944	-1.02141	0.599663	-1.70331	0.0885107
Gm35252	0.400565	-0.949353	2.17707	-0.43607	0.662786
Gm35253	0.0518001	0	3.98508	0	1
Gm35254	8.34029	-0.935762	0.708301	-1.32114	0.186456
Gm35260	0.0390504	0	3.98508	0	1
Gm35261	1.65405	-1.17637	1.01966	-1.15368	0.24863
Gm35262	0.0518001	0	3.98508	0	1
Gm35265	0.410956	0.535221	3.10309	0.17248	0.86306
Gm35266	3.96576	0.0335053	1.6011	0.0209264	0.983304
Gm35268	0.260635	0.255598	3.9709	0.0643678	0.948677
Gm3527	0.28156	0.888484	3.96741	0.223946	0.822799
Gm35279	1.08417	0.498227	1.48278	0.336009	0.736864
Gm35280	0.190729	0.0218452	3.98491	0.00548197	0.995626
Gm35284	0.121035	0	3.98508	0	1
Gm35287	0.0656123	0	3.98508	0	1
Gm3529	0.0411023	0.175561	3.98508	0.0440545	0.964861
Gm35290	14.8473	-0.132638	0.551792	-0.240376	0.810039
Gm35295	0.362727	-2.00375	3.96816	-0.504957	0.613589
Gm35299	0.0558215	0.175561	3.98508	0.0440545	0.964861
Gm35302	0.369309	-1.49578	3.16592	-0.472463	0.636596
Gm35303	0.389919	-0.337599	3.11131	-0.108507	0.913594
Gm35312	8.71419	0.385244	0.698066	0.551874	0.581035
Gm35314	0.273472	0.164053	2.76165	0.059404	0.95263
Gm35315	32.4847	0.855301	0.381333	2.24292	0.0249017
Gm35317	0.0390504	0	3.98508	0	1
Gm35321	0.638438	-0.301944	1.98495	-0.152117	0.879095
Gm35326	0.686347	-1.89632	1.87438	-1.0117	0.311679
Gm35330	0.187846	-0.550769	3.97942	-0.138404	0.889921
Gm35333	0.490561	0.602458	2.15542	0.279509	0.779855
Gm35338	5.97605	-0.310074	0.613964	-0.505037	0.613533
Gm35339	6.80767	0.288304	0.900292	0.320234	0.748791
Gm3534	6.74718	-0.451115	0.577583	-0.78104	0.434779
Gm35340	19.6621	-0.56793	0.367357	-1.54599	0.122107
Gm35341	0.118806	0.238279	3.98508	0.0597927	0.952321
Gm35343	0.951912	-1.59598	1.63469	-0.976314	0.328909
Gm35344	1.67041	-0.489799	1.43655	-0.340956	0.733137
Gm35347	0.137971	-1.11029	3.98508	-0.278611	0.780544
Gm35353	0.320326	-1.55402	3.17868	-0.488889	0.62492
Gm35358	0.156463	0	3.98499	0	1
Gm35362	0.0686319	0.301006	3.98508	0.0755331	0.939791
Gm35363	21.5425	0.00489309	0.436531	0.011209	0.991057
Gm35364	0.842535	1.04634	1.40565	0.744384	0.456644
Gm35365	0.895337	-0.261485	2.13413	-0.122525	0.902483
Gm35367	0.336165	-1.9757	3.96684	-0.498054	0.618446
Gm35369	0.339693	-2.39898	2.57	-0.933456	0.350585
Gm35371	0.0849193	-0.448694	3.9817	-0.112689	0.910277
Gm35374	0.209351	-1.01188	3.97054	-0.254847	0.798841
Gm35378	4.07693	-1.0676	1.02327	-1.04332	0.2968
Gm35379	0.42149	0.00333223	2.16229	0.00154106	0.99877
Gm35380	3.19014	-0.643769	0.810592	-0.794197	0.427081
Gm35381	2.02528	-2.26328	0.995884	-2.27263	0.0230486
Gm35383	0.985707	-1.24106	1.72448	-0.719675	0.471725
Gm35384	0.123307	0.809443	3.9814	0.203306	0.838896
Gm35388	5.27041	0.902293	0.749251	1.20426	0.228489
Gm35394	0.0962261	-1.04756	3.98508	-0.26287	0.79265
Gm35399	0.467769	-1.16239	1.88885	-0.615399	0.538291
Gm35400	0.144137	-0.550769	3.97942	-0.138404	0.889921
Gm35402	8.73089	-0.211058	0.533332	-0.395736	0.6923
Gm35404	1.02879	-0.637705	1.26341	-0.504748	0.613736
Gm35405	0.106715	0.238279	3.98508	0.0597927	0.952321
Gm35408	0.274671	0.72734	3.97341	0.183052	0.854757
Gm35409	0.54331	-0.242483	2.49042	-0.0973662	0.922436
Gm35410	4.61731	0.753736	0.639275	1.17905	0.238379
Gm35412	0.6972	-1.94232	1.52368	-1.27476	0.202396
Gm35413	1.08187	0.304011	1.26381	0.240551	0.809903
Gm35415	0.0390504	0	3.98508	0	1
Gm35417	0.272964	0.642656	3.98447	0.16129	0.871865
Gm35422	0.0608281	0.175561	3.98508	0.0440545	0.964861
Gm35425	0.283773	0.764889	3.28802	0.232629	0.81605
Gm35426	0.181043	-0.67121	3.98508	-0.168431	0.866244
Gm35429	0.329126	-0.536393	3.97222	-0.135036	0.892583
Gm35431	0.0944732	0	3.98508	0	1
Gm35437	4.48908	-0.548568	0.704502	-0.778661	0.43618
Gm35438	1.54882	-0.105906	1.11042	-0.0953745	0.924017
Gm35439	0.370639	1.23579	3.96115	0.311977	0.755058
Gm3544	0.0390504	0	3.98508	0	1
Gm35440	0.16827	0.144961	3.97836	0.0364373	0.970934
Gm35446	0.248573	-0.125243	3.38575	-0.0369911	0.970492
Gm35449	7.77923	-0.515415	1.01234	-0.509132	0.610659
Gm35456	61.1981	0.146133	0.389039	0.375625	0.707196
Gm35457	0.170869	0	3.98484	0	1
Gm35458	0.107754	0	3.98508	0	1
Gm35463	2.77865	0.674506	1.07401	0.628028	0.529986
Gm35468	0.632294	1.14719	1.52712	0.751212	0.452525
Gm35469	0.0411023	0.175561	3.98508	0.0440545	0.964861
Gm3547	0.478066	-1.36484	2.13537	-0.639159	0.522719
Gm35474	0.338909	0.249858	3.98077	0.0627662	0.949953
Gm35476	1.78302	1.16418	1.22662	0.949096	0.342572
Gm35477	0.0390504	0	3.98508	0	1
Gm35478	0.680326	1.8082	1.73972	1.03936	0.298635
Gm35480	0.0962261	-1.04756	3.98508	-0.26287	0.79265
Gm35486	8.45554	0.631048	0.547173	1.15329	0.248793
Gm3549	0.0554228	0	3.98508	0	1
Gm35493	0.658263	-0.944428	1.91043	-0.494353	0.621057
Gm35498	0.349254	-0.684789	3.18765	-0.214826	0.829903
Gm3550	0.62875	-0.506339	1.56486	-0.323568	0.746265
Gm35500	0.198599	1.14273	3.98111	0.287037	0.774084
Gm35502	2.30518	-0.100511	0.807748	-0.124433	0.900972
Gm35507	0.043817	-0.872239	3.98	-0.219156	0.826529
Gm3551	0.160876	0.686419	3.98453	0.172271	0.863224
Gm35515	1.64284	2.03118	1.14887	1.76798	0.0770644
Gm35520	0.260797	-0.64801	3.3799	-0.191725	0.847958
Gm35522	4.3904	0.089551	0.693823	0.129069	0.897303
Gm35524	1.46223	2.35481	1.45506	1.61836	0.105585
Gm35527	0.127273	-0.608483	3.98508	-0.15269	0.878642
Gm35528	0.0518001	0	3.98508	0	1
Gm35529	0.0656123	0	3.98508	0	1
Gm35531	2.60542	0.111165	0.895657	0.124115	0.901224
Gm35532	0.239169	0.640181	3.43804	0.186206	0.852284
Gm35534	0.775087	-0.476453	2.10808	-0.226013	0.821191
Gm35540	0.20403	1.39667	3.97083	0.351733	0.725038
Gm35541	0.0558215	0.175561	3.98508	0.0440545	0.964861
Gm35546	1.82514	-0.39354	0.937342	-0.419847	0.674597
Gm3555	1.57383	-0.249484	1.09443	-0.227959	0.819678
Gm35550	0.192541	-0.125536	3.60436	-0.034829	0.972216
Gm35551	45.6967	-0.0166093	0.286852	-0.0579019	0.953827
Gm35558	20.4353	0.251096	0.419859	0.598048	0.549808
Gm35562	2.19105	0.269315	1.09413	0.246145	0.80557
Gm35566	0.890005	-0.748478	1.78664	-0.418931	0.675267
Gm35572	0.133524	0	3.98502	0	1
Gm35574	1.51765	2.63238	1.89795	1.38696	0.165453
Gm35575	0.226842	-0.791061	3.97745	-0.198887	0.842351
Gm35576	0.0558215	0.175561	3.98508	0.0440545	0.964861
Gm35578	2.37526	0.0535521	0.883479	0.060615	0.951666
Gm35579	0.0518001	0	3.98508	0	1
Gm3558	0.22975	-1.08754	3.98498	-0.272909	0.784924
Gm35580	0.953875	1.07024	1.70264	0.628581	0.529624
Gm35581	0.0531938	0.175561	3.98508	0.0440545	0.964861
Gm35582	55.3495	1.36353	0.72087	1.89151	0.0585564
Gm35584	0.043817	-0.872239	3.98	-0.219156	0.826529
Gm35585	1.98881	0.297847	0.989673	0.300955	0.763449
Gm35587	0.133922	0.0642234	3.98504	0.0161161	0.987142
Gm35588	0.797835	0.347584	1.37527	0.252738	0.800471
Gm35591	26.8376	0.531455	0.460531	1.154	0.248498
Gm35595	0.308989	-0.869484	2.62342	-0.331432	0.740318
Gm35596	1.69534	0.787186	1.15372	0.682304	0.495047
Gm35597	0.124453	0.740081	3.98508	0.185713	0.85267
Gm35598	1.3979	-0.84796	1.28753	-0.658594	0.510157
Gm35601	2.03685	0.254155	1.11112	0.228736	0.819074
Gm35602	0.667307	1.21339	1.52134	0.797578	0.425115
Gm35606	0.0390504	0	3.98508	0	1
Gm35607	39.9619	-0.0821593	0.282015	-0.291329	0.770799
Gm35608	1.10128	-0.514595	1.17113	-0.4394	0.660372
Gm3561	0.458592	-0.319893	3.12511	-0.102362	0.918469
Gm35611	1.89205	0.0949953	1.0922	0.0869757	0.930691
Gm35612	7.20892	-0.32307	0.509731	-0.633805	0.526208
Gm35620	0.111335	0	3.98502	0	1
Gm35624	1.82746	0.469357	1.19592	0.392464	0.694715
Gm35626	0.26161	-0.526231	3.36824	-0.156233	0.875849
Gm35627	0.228186	0.246869	3.46441	0.0712585	0.943192
Gm35631	21.6241	0.172241	0.362735	0.474839	0.634901
Gm35636	0.627068	-0.920387	1.6044	-0.573663	0.566196
Gm35641	0.0518001	0	3.98508	0	1
Gm35644	0.107223	0	3.98508	0	1
Gm35648	0.457266	0.671855	2.5755	0.260864	0.794198
Gm35649	0.172327	0.300997	3.98508	0.0755309	0.939792
Gm3565	0.179215	0.246619	3.98107	0.061948	0.950604
Gm35650	0.0390504	0	3.98508	0	1
Gm35655	1.76956	1.13603	1.08449	1.04753	0.294856
Gm35657	0.175091	0.686419	3.98453	0.172271	0.863224
Gm35658	0.857883	-2.05498	1.6004	-1.28404	0.199128
Gm35672	1.17736	0.560223	2.01421	0.278135	0.780909
Gm35677	1.2838	-0.78702	1.16426	-0.675985	0.49905
Gm35678	0.0608281	0.175561	3.98508	0.0440545	0.964861
Gm35679	0.0531938	0.175561	3.98508	0.0440545	0.964861
Gm35685	0.593575	-0.537922	1.70609	-0.315296	0.752537
Gm35688	0.274072	1.01545	3.33339	0.304629	0.760649
Gm35691	0.0531938	0.175561	3.98508	0.0440545	0.964861
Gm35693	0.120504	0	3.98508	0	1
Gm35696	2.82668	-0.156518	0.771819	-0.202792	0.839298
Gm35697	0.0883155	-1.02649	3.97683	-0.258118	0.796316
Gm35701	2.76242	-0.561593	0.919886	-0.610503	0.541529
Gm35707	0.181828	0.671139	3.98469	0.168429	0.866245
Gm3571	4.3057	0.94507	0.716445	1.31911	0.187133
Gm35711	0.0656123	0	3.98508	0	1
Gm35712	0.129418	-0.550769	3.97942	-0.138404	0.889921
Gm35714	0.404334	0.438753	2.55765	0.171545	0.863795
Gm35715	0.322024	0.0842357	2.6457	0.0318388	0.974601
Gm35721	0.313088	-0.670801	3.23334	-0.207464	0.835648
Gm35723	0.318196	-0.597817	2.70328	-0.221145	0.824979
Gm35726	0.0595345	0	3.98508	0	1
Gm35730	0.633499	0.906296	3.11428	0.291012	0.771042
Gm35732	0.0801526	0.112834	3.98508	0.0283141	0.977412
Gm35735	0.0962261	-1.04756	3.98508	-0.26287	0.79265
Gm35739	1.53872	-0.429408	1.24531	-0.34482	0.73023
Gm35746	0.0781008	0	3.98505	0	1
Gm35748	0.0518001	0	3.98508	0	1
Gm35750	2.70744	-0.114427	1.24884	-0.0916272	0.926994
Gm35751	0.0531938	0.175561	3.98508	0.0440545	0.964861
Gm35756	0.0518001	0	3.98508	0	1
Gm35760	1.08954	0.693497	1.71663	0.403989	0.686221
Gm35761	3.87948	0.552887	0.752075	0.735149	0.462249
Gm35762	0.564625	0.841492	1.92326	0.437534	0.661724
Gm35768	0.664872	-1.13741	1.71277	-0.664073	0.506644
Gm35775	2.59026	0.0269133	1.05387	0.0255375	0.979626
Gm35778	0.165491	0.176241	3.98507	0.0442252	0.964725
Gm35779	0.863677	-2.71853	1.5625	-1.73986	0.0818835
Gm35781	0.506696	-0.359381	1.89762	-0.189385	0.849791
Gm35782	0.321911	0.704724	3.27182	0.215392	0.829462
Gm35795	0.94338	-0.3713	1.41445	-0.262505	0.792932
Gm35803	0.224691	0.740082	3.47641	0.212887	0.831415
Gm35807	0.284698	-1.77164	3.95304	-0.448172	0.654029
Gm35813	0.0883155	-1.02649	3.97683	-0.258118	0.796316
Gm35814	0.186116	0	3.98494	0	1
Gm35815	0.402339	-0.971221	3.11452	-0.311837	0.755165
Gm35816	1.6339	-1.53587	1.5639	-0.982075	0.326063
Gm35823	0.0996386	-0.448694	3.9817	-0.112689	0.910277
Gm35824	0.517282	0.940201	1.93568	0.48572	0.627166
Gm35828	0.854851	-1.38257	1.45594	-0.949603	0.342314
Gm35829	3.91805	0.837385	0.864494	0.968643	0.332723
Gm35835	7.82096	-0.234462	0.6617	-0.354332	0.72309
Gm35837	1.36423	-1.62587	1.22922	-1.32269	0.18594
Gm35850	0.0558215	0.175561	3.98508	0.0440545	0.964861
Gm35851	27.4731	0.633082	0.39112	1.61864	0.105525
Gm35853	7.76262	0.604489	0.499378	1.21048	0.226093
Gm35855	1.09562	0.793744	1.90367	0.416955	0.676711
Gm35856	0.945418	1.17288	1.77145	0.662101	0.507907
Gm35857	2.56535	-0.0958638	0.846471	-0.113251	0.909832
Gm35860	0.233789	1.16842	3.97954	0.293606	0.769059
Gm35866	0.363869	-0.437677	2.54634	-0.171885	0.863528
Gm35867	0.0656123	0	3.98508	0	1
Gm3587	0.0608281	0.175561	3.98508	0.0440545	0.964861
Gm35874	0.0962261	-1.04756	3.98508	-0.26287	0.79265
Gm35876	1.99554	-0.274758	1.7354	-0.158326	0.8742
Gm35883	2.33081	-1.5949	0.896831	-1.77838	0.0753422
Gm35886	0.0390504	0	3.98508	0	1
Gm35887	0.490923	1.69234	1.91615	0.883201	0.377128
Gm35891	0.0518001	0	3.98508	0	1
Gm35895	0.114957	0	3.98508	0	1
Gm35899	1.4972	-1.27533	1.11524	-1.14355	0.25281
Gm35900	2.23267	0.319198	1.17604	0.271419	0.786069
Gm35907	0.121434	0.238279	3.98508	0.0597927	0.952321
Gm35908	0.141594	-1.03444	3.98082	-0.259856	0.794975
Gm35918	0.618425	-1.76368	2.16948	-0.812948	0.416248
Gm35920	0.0883155	-1.02649	3.97683	-0.258118	0.796316
Gm35922	0.176631	-1.67213	3.96106	-0.422142	0.672921
Gm35925	0.0992399	-0.789859	3.97757	-0.198578	0.842593
Gm35928	0.0883155	-1.02649	3.97683	-0.258118	0.796316
Gm35930	0.557736	-0.353276	1.97993	-0.178428	0.858387
Gm35932	0.135276	-1.11029	3.98508	-0.278611	0.780544
Gm35933	0.0595345	0	3.98508	0	1
Gm35934	2.45653	-1.21657	1.05775	-1.15015	0.250083
Gm35938	0.0518001	0	3.98508	0	1
Gm35939	0.363375	-0.0507559	3.1538	-0.0160936	0.98716
Gm35940	0.526156	-2.11114	2.45399	-0.86029	0.389629
Gm35941	0.451613	-0.999533	2.15372	-0.464096	0.642579
Gm35946	1.44287	-0.878337	1.23808	-0.709436	0.478054
Gm35948	0.0608281	0.175561	3.98508	0.0440545	0.964861
Gm35953	0.0531938	0.175561	3.98508	0.0440545	0.964861
Gm35956	0.0390504	0	3.98508	0	1
Gm35959	3.89391	0.303393	0.833349	0.364064	0.71581
Gm35967	0.192452	-2.00113	3.9673	-0.504406	0.613976
Gm35971	0.2322	-0.269907	3.4363	-0.078546	0.937394
Gm35972	0.0390504	0	3.98508	0	1
Gm35977	1.13529	0.45506	1.53591	0.296281	0.767016
Gm35978	0.294234	0.423642	3.97596	0.106551	0.915145
Gm35986	0.493835	-0.292478	2.11249	-0.138452	0.889883
Gm35999	0.112449	-0.2825	3.97679	-0.0710373	0.943368
Gm36001	0.874901	-0.149524	1.47146	-0.101616	0.919061
Gm36003	13.9705	1.03271	0.707569	1.45951	0.144424
Gm36005	0.0411023	0.175561	3.98508	0.0440545	0.964861
Gm36006	0.120504	0	3.98508	0	1
Gm36007	0.200889	-1.04593	3.98506	-0.262464	0.792964
Gm36008	0.86768	1.60508	1.67992	0.955451	0.33935
Gm36010	0.0656123	0	3.98508	0	1
Gm36011	0.170379	0.363723	3.98508	0.0912713	0.927277
Gm36013	0.465584	-1.34509	2.09531	-0.641952	0.520904
Gm36024	0.663249	-0.943035	1.96308	-0.480386	0.630953
Gm36025	0.612305	-0.58176	2.26522	-0.256822	0.797316
Gm36026	20.6841	-0.0598261	0.337886	-0.17706	0.859461
Gm36027	0.857425	0.502151	1.77857	0.282335	0.777687
Gm36028	0.312385	-2.75723	3.92311	-0.702816	0.48217
Gm36031	0.651549	-1.2896	1.97755	-0.652118	0.514325
Gm36033	8.7623	-0.471886	0.521501	-0.904862	0.365539
Gm36034	0.478777	-0.950446	2.14876	-0.442322	0.658256
Gm36035	0.0558215	0.175561	3.98508	0.0440545	0.964861
Gm36037	0.0411023	0.175561	3.98508	0.0440545	0.964861
Gm3604	28.2904	0.52699	0.35672	1.47732	0.139589
Gm36040	0.0411023	0.175561	3.98508	0.0440545	0.964861
Gm36041	0.190458	1.19111	3.97966	0.299298	0.764712
Gm36043	3.96658	0.27982	1.67341	0.167215	0.867201
Gm36044	0.187198	0.795553	3.97699	0.200039	0.84145
Gm36048	0.0908505	0	3.98504	0	1
Gm36056	0.0929024	0.112834	3.98508	0.0283141	0.977412
Gm36059	0.187268	0.686419	3.98453	0.172271	0.863224
Gm36062	0.086171	-1.04756	3.98508	-0.26287	0.79265
Gm36066	0.0518001	0	3.98508	0	1
Gm36073	0.864332	0.0769639	1.66998	0.0460868	0.963241
Gm36076	0.176379	-0.67121	3.98508	-0.168431	0.866244
Gm36077	0.134244	0.363723	3.98508	0.0912713	0.927277
Gm36084	0.328079	0.809779	3.98488	0.203213	0.838969
Gm36086	0.969311	-0.754631	1.84369	-0.409304	0.682316
Gm36088	0.104663	0	3.98508	0	1
Gm36090	17.4838	0.780939	0.509418	1.533	0.125275
Gm36101	0.234339	-0.771322	3.41522	-0.225848	0.821319
Gm36102	8.86948	0.628505	0.527055	1.19248	0.233072
Gm36107	0.338378	-0.548681	2.59172	-0.211705	0.832337
Gm36109	3.92528	0.100351	0.811781	0.123618	0.901618
Gm36111	0.0411023	0.175561	3.98508	0.0440545	0.964861
Gm36112	0.152832	-0.0178309	3.98292	-0.00447683	0.996428
Gm36117	23.5131	-0.279437	0.492497	-0.567388	0.57045
Gm36118	1.40915	-1.62763	1.28746	-1.26422	0.206152
Gm36120	0.0554228	0	3.98508	0	1
Gm36122	0.135276	-1.11029	3.98508	-0.278611	0.780544
Gm36123	0.225644	-1.47926	3.96935	-0.37267	0.709394
Gm36126	0.698939	0.715042	1.53263	0.466545	0.640826
Gm36127	0.0390504	0	3.98508	0	1
Gm36129	2.34285	-0.504029	1.23781	-0.407194	0.683866
Gm36130	0.83472	-0.78518	2.11958	-0.370441	0.711054
Gm36132	2.28576	0.960536	1.03832	0.925083	0.354923
Gm36134	0.387327	-1.19373	2.54756	-0.468576	0.639373
Gm36139	1.5684	-0.278255	1.20598	-0.23073	0.817525
Gm36144	0.612991	0.105787	1.61911	0.0653369	0.947906
Gm36146	1.00469	-0.700564	1.46192	-0.479207	0.631791
Gm36148	0.121656	0.644476	3.98335	0.161792	0.871469
Gm36149	0.0687036	0	3.98508	0	1
Gm36150	0.0849193	-0.448694	3.9817	-0.112689	0.910277
Gm36153	0.661023	2.62019	3.05128	0.858719	0.390495
Gm36154	0.0390504	0	3.98508	0	1
Gm36157	0.416916	0.76056	3.97964	0.191113	0.848437
Gm36161	1.03755	0.621269	1.74526	0.355976	0.721858
Gm36163	0.162357	0.724909	3.97933	0.182169	0.85545
Gm36166	2.55178	0.189138	1.06474	0.177637	0.859008
Gm36169	0.354669	0.323386	2.24998	0.143729	0.885715
Gm3617	2.19122	0.33787	0.972463	0.347437	0.728263
Gm36170	0.0518001	0	3.98508	0	1
Gm36174	0.438583	-0.521413	2.1082	-0.247327	0.804655
Gm36175	0.876881	-1.01665	1.53788	-0.661071	0.508567
Gm36180	0.106388	0.644476	3.98335	0.161792	0.871469
Gm36181	0.279321	-0.975405	3.27318	-0.297999	0.765704
Gm36182	0.517195	1.9694	1.91733	1.02716	0.304347
Gm36183	0.139434	-1.33351	3.97485	-0.335488	0.737257
Gm36185	0.131225	0	3.98508	0	1
Gm36188	0.622022	0.273953	1.88414	0.145399	0.884395
Gm3619	0.142778	0.740081	3.98508	0.185713	0.85267
Gm36193	10.8311	0.0696529	0.813393	0.0856326	0.931758
Gm36195	2.89247	-0.943345	1.09624	-0.860531	0.389497
Gm36198	0.656668	-0.155974	2.24439	-0.0694949	0.944596
Gm36199	5.25902	-0.605596	0.747989	-0.809631	0.418152
Gm36203	0.107754	0	3.98508	0	1
Gm36208	0.307403	-0.52332	3.24087	-0.161475	0.871719
Gm36210	2.62855	0.0680748	0.908267	0.0749502	0.940254
Gm36213	1.25653	-0.69649	1.20744	-0.576831	0.564054
Gm36215	0.3024	-0.693696	3.30646	-0.2098	0.833823
Gm36219	0.0876341	-1.22837	3.97327	-0.309159	0.757201
Gm36220	9.55478	-0.0686164	0.459803	-0.14923	0.881372
Gm36221	0.0969238	0.595394	3.98383	0.149453	0.881196
Gm36222	0.550715	-0.0291624	2.0438	-0.0142687	0.988616
Gm36223	0.104645	-0.448694	3.9817	-0.112689	0.910277
Gm36224	0.219767	-1.86332	3.95568	-0.471048	0.637607
Gm36227	0.134316	0	3.98508	0	1
Gm36228	0.666955	-0.719083	2.1548	-0.333713	0.738596
Gm36229	0.0554228	0	3.98508	0	1
Gm3623	0.10193	0.595394	3.98383	0.149453	0.881196
Gm36231	4.27815	0.76847	0.805235	0.954343	0.33991
Gm36232	0.810997	0.387448	1.48915	0.26018	0.794725
Gm36233	5.66558	0.496065	0.627293	0.790802	0.429059
Gm36235	1.40207	0.268822	1.23261	0.218092	0.827357
Gm36236	1.04212	-1.08225	1.33357	-0.811543	0.417054
Gm36237	0.0390504	0	3.98508	0	1
Gm36239	0.283597	-0.030298	3.98429	-0.00760436	0.993933
Gm36241	0.533692	0.863228	1.79373	0.481248	0.63034
Gm36243	0.359132	-1.74421	2.20857	-0.789744	0.429677
Gm36245	0.0531938	0.175561	3.98508	0.0440545	0.964861
Gm36246	0.0390504	0	3.98508	0	1
Gm3625	16.0245	-0.0251832	0.40502	-0.0621777	0.950421
Gm36251	0.313158	0.788722	3.24894	0.242763	0.808189
Gm36254	0.11665	0.644476	3.98335	0.161792	0.871469
Gm36257	0.120363	0.112834	3.98508	0.0283141	0.977412
Gm36260	0.494688	-0.993214	1.87302	-0.530275	0.595921
Gm36262	0.381875	0.3912	3.16441	0.123625	0.901612
Gm36264	0.0554228	0	3.98508	0	1
Gm36266	12.3854	0.0416886	0.474717	0.0878178	0.930021
Gm36267	0.235022	1.05834	3.42224	0.309255	0.757128
Gm36268	0.0390504	0	3.98508	0	1
Gm36271	0.143456	-0.817148	3.97431	-0.205607	0.837098
Gm36278	0.663103	0.904163	1.71216	0.528084	0.597441
Gm36279	6.71966	-0.641159	0.521168	-1.23024	0.218609
Gm36283	0.76603	-0.870667	1.7288	-0.503625	0.614525
Gm36284	0.487718	-0.66261	2.19593	-0.301744	0.762847
Gm36287	2.72237	-0.560242	0.998888	-0.560866	0.574889
Gm36297	0.237875	0.100089	3.98486	0.0251172	0.979961
Gm36298	24.0502	0.615368	0.342188	1.79833	0.0721246
Gm36299	1.93013	0.902206	1.42	0.635356	0.525196
Gm36300	0.0411023	0.175561	3.98508	0.0440545	0.964861
Gm36301	1.3361	0.301892	1.32632	0.227617	0.819944
Gm36304	0.29404	-0.859387	3.96547	-0.216718	0.828428
Gm36309	6.28438	0.586037	0.688564	0.8511	0.394714
Gm3631	0.0390504	0	3.98508	0	1
Gm36311	1.15022	0.376606	1.56207	0.241095	0.809481
Gm36313	1.03877	1.35861	1.32994	1.02156	0.30699
Gm36315	0.263734	-0.52609	3.36171	-0.156495	0.875643
Gm36316	0.107223	0	3.98508	0	1
Gm36317	2.90558	0.0524399	0.875695	0.0598837	0.952248
Gm36318	0.381781	0.384407	2.62358	0.14652	0.883511
Gm36322	0.131295	0.0642234	3.98504	0.0161161	0.987142
Gm36328	1.3025	2.56051	1.48886	1.71978	0.0854723
Gm36331	1.16831	0.102275	1.28519	0.0795796	0.936572
Gm36333	0.187773	0	3.98491	0	1
Gm36337	0.0518001	0	3.98508	0	1
Gm36338	0.496007	0.900668	2.51596	0.357983	0.720356
Gm36346	0.205631	0.437591	3.56023	0.122911	0.902178
Gm36347	0.828926	1.22642	1.61065	0.761445	0.446391
Gm3635	0.0554228	0	3.98508	0	1
Gm36355	7.11287	0.544311	0.589932	0.922667	0.356181
Gm36356	1.16218	0.864462	1.46251	0.591081	0.554466
Gm36357	0.708614	-0.339935	1.54134	-0.220545	0.825447
Gm36358	0.11665	0.644476	3.98335	0.161792	0.871469
Gm36359	0.791774	1.98463	1.51453	1.31039	0.190064
Gm3636	12.5969	-0.146163	0.618003	-0.236509	0.813038
Gm36360	0.444056	-1.0614	2.58428	-0.410715	0.681282
Gm36363	0.0781008	0	3.98505	0	1
Gm36371	7.1787	-0.363334	0.532889	-0.68182	0.495353
Gm36372	0.11665	0.644476	3.98335	0.161792	0.871469
Gm36373	0.112449	-0.2825	3.97679	-0.0710373	0.943368
Gm36375	0.636771	0.0830297	2.90078	0.0286233	0.977165
Gm36377	1.3569	-0.492197	1.14869	-0.428485	0.668298
Gm36387	0.198799	-0.67121	3.98508	-0.168431	0.866244
Gm36389	0.163135	0	3.98486	0	1
Gm36390	0.855637	0.128374	1.93437	0.0663645	0.947088
Gm36392	0.0390504	0	3.98508	0	1
Gm36393	60.9321	-0.225165	0.511338	-0.440345	0.659687
Gm36395	0.0608281	0.175561	3.98508	0.0440545	0.964861
Gm36402	0.389117	-0.0592466	2.6905	-0.0220207	0.982431
Gm36408	0.0518001	0	3.98508	0	1
Gm36409	0.176379	-0.67121	3.98508	-0.168431	0.866244
Gm36410	0.157054	-0.608483	3.98508	-0.15269	0.878642
Gm36411	1.15738	1.07135	1.49778	0.715294	0.474427
Gm36412	0.311729	0.520596	3.22592	0.161379	0.871795
Gm36416	0.53184	-0.0364531	1.91956	-0.0189903	0.984849
Gm36417	2.54885	-1.25059	1.11277	-1.12386	0.261072
Gm36419	0.0411023	0.175561	3.98508	0.0440545	0.964861
Gm36423	1.23204	0.391263	1.20579	0.324488	0.745569
Gm36426	6.76864	1.08574	0.767324	1.41497	0.157078
Gm36428	2.5571	0.368653	1.27667	0.288761	0.772764
Gm36430	0.216589	-0.67121	3.98508	-0.168431	0.866244
Gm36435	0.0781008	0	3.98505	0	1
Gm36439	0.0656123	0	3.98508	0	1
Gm36440	10.8061	-0.274531	0.387785	-0.707945	0.478979
Gm36441	0.191883	-0.0777551	3.61974	-0.0214809	0.982862
Gm36443	0.0883155	-1.02649	3.97683	-0.258118	0.796316
Gm36445	24.4184	0.627554	0.337269	1.86069	0.0627878
Gm36446	0.367811	0	3.98428	0	1
Gm36447	5.20885	0.606143	0.85862	0.70595	0.480219
Gm36449	2.15363	0.822127	0.904333	0.909098	0.363298
Gm36451	0.0390504	0	3.98508	0	1
Gm36453	0.29269	0.656102	3.34428	0.196186	0.844465
Gm36457	17.171	0.653698	0.394846	1.65557	0.097808
Gm36459	1.62089	2.66148	1.63377	1.62905	0.103303
Gm3646	0.151649	-1.03444	3.98082	-0.259856	0.794975
Gm36462	0.966594	-1.64011	1.89495	-0.865514	0.386757
Gm36470	3.7892	-1.07976	0.843178	-1.28058	0.200341
Gm36474	0.043817	-0.872239	3.98	-0.219156	0.826529
Gm36475	0.427029	0.793976	2.60262	0.305067	0.760315
Gm36478	0.317538	-0.124097	2.65994	-0.0466541	0.962789
Gm36482	0.733972	0.176842	2.61732	0.067566	0.946131
Gm36486	0.426446	-0.45119	2.21183	-0.203989	0.838362
Gm36488	0.146999	-0.608483	3.98508	-0.15269	0.878642
Gm36492	5.54717	-1.14592	0.736524	-1.55585	0.119744
Gm36493	0.948059	-0.414589	1.57378	-0.263436	0.792215
Gm36495	0.263662	-0.0684932	3.35356	-0.020424	0.983705
Gm36496	4.74733	0.46951	0.668272	0.702574	0.482321
Gm36498	0.0518001	0	3.98508	0	1
Gm36499	0.0390504	0	3.98508	0	1
Gm3650	0.167288	0.363723	3.98508	0.0912713	0.927277
Gm36500	0.0656123	0	3.98508	0	1
Gm36501	0.238628	-1.76111	3.40437	-0.517309	0.604941
Gm36503	0.043817	-0.872239	3.98	-0.219156	0.826529
Gm36505	0.365006	-2.37511	3.88244	-0.611757	0.540699
Gm36507	0.121826	0.740081	3.98508	0.185713	0.85267
Gm36513	0.802764	-0.471024	1.93283	-0.243696	0.807466
Gm36518	0.305932	-0.584817	3.36655	-0.173714	0.86209
Gm36520	0.321219	-1.46897	3.26156	-0.450389	0.65243
Gm36521	1.4332	0.704971	1.35564	0.520027	0.603045
Gm36529	0.61909	0.439691	1.67564	0.262401	0.793012
Gm36531	0.181081	0.186216	3.97137	0.0468896	0.962601
Gm36535	0.816412	-0.705668	1.4859	-0.47491	0.634851
Gm36538	0.624498	-0.546725	1.84277	-0.296687	0.766706
Gm36543	15.2308	-0.63597	0.445122	-1.42875	0.153075
Gm36548	1.18626	0.750896	2.20131	0.341113	0.733018
Gm36549	0.0883155	-1.02649	3.97683	-0.258118	0.796316
Gm36551	0.71798	-1.03833	1.74637	-0.594563	0.552136
Gm36556	33.6563	0.0916432	0.531481	0.17243	0.8631
Gm36560	0.101675	0.301006	3.98508	0.0755331	0.939791
Gm36565	0.341703	-1.45056	2.63012	-0.551521	0.581277
Gm36566	1.82988	0.630152	1.0878	0.579292	0.562392
Gm36572	9.29903	0.148667	0.715617	0.207747	0.835427
Gm36574	1.7467	-1.34855	1.28103	-1.0527	0.292476
Gm36582	1.69347	-1.52747	1.27674	-1.19638	0.231548
Gm36583	0.0558215	0.175561	3.98508	0.0440545	0.964861
Gm36584	0.48746	0.65093	1.86627	0.348786	0.72725
Gm36587	3.72613	0.912015	0.862916	1.0569	0.290558
Gm36590	0.148026	-1.11029	3.98508	-0.278611	0.780544
Gm36591	11.2152	0.0790155	0.668865	0.118134	0.905962
Gm36595	4.03259	0.249699	0.975234	0.25604	0.79792
Gm36596	1.37706	0.449219	1.98045	0.226827	0.820558
Gm36599	2.24838	0.338441	0.942414	0.359121	0.719504
Gm36600	1.9416	0.917012	1.32469	0.692247	0.488782
Gm36603	0.106388	0.644476	3.98335	0.161792	0.871469
Gm36606	0.144044	0.0556983	3.98502	0.0139769	0.988848
Gm36607	0.0942961	0.595394	3.98383	0.149453	0.881196
Gm36608	3.87658	-0.735894	0.676204	-1.08827	0.276475
Gm36610	0.0656123	0	3.98508	0	1
Gm36614	0.121255	0.474386	3.98345	0.119089	0.905205
Gm36617	0.236974	0.20406	3.4064	0.0599051	0.952231
Gm36619	0.472258	1.34201	2.07917	0.645455	0.518632
Gm36620	1.23914	-0.913395	1.60705	-0.568367	0.569786
Gm36629	2.45261	1.3257	1.08236	1.22483	0.220639
Gm36631	0.394379	0	3.13394	0	1
Gm36634	1.20471	-1.80322	1.41636	-1.27314	0.202968
Gm36635	0.339478	-0.381576	2.64854	-0.14407	0.885445
Gm36640	0.0558215	0.175561	3.98508	0.0440545	0.964861
Gm36642	0.149144	-0.550769	3.97942	-0.138404	0.889921
Gm36648	0.152437	0.0419656	3.98499	0.0105309	0.991598
Gm36649	0.423491	0.318002	1.9894	0.159849	0.873
Gm36658	0.043817	-0.872239	3.98	-0.219156	0.826529
Gm36660	4.39972	0.593865	0.689374	0.861456	0.388987
Gm36665	0.218908	0.061104	3.98084	0.0153495	0.987753
Gm36667	0.0687036	0	3.98508	0	1
Gm3667	0.434308	0.766178	2.62417	0.29197	0.77031
Gm36670	0.0781008	0	3.98505	0	1
Gm36672	0.547683	0.726156	2.41351	0.300871	0.763513
Gm36674	0.574308	1.08644	1.63171	0.665831	0.505519
Gm36677	1.49707	-0.438681	1.16037	-0.378053	0.705392
Gm36681	10.6503	-0.0693838	0.827839	-0.0838131	0.933205
Gm36685	0.257551	1.36633	3.97495	0.343735	0.731046
Gm36689	0.116251	0.238279	3.98508	0.0597927	0.952321
Gm36693	0.772999	-1.08451	1.59608	-0.679485	0.496831
Gm36696	0.442954	0.682724	2.58408	0.264204	0.791623
Gm36702	0.767223	0.876032	1.53379	0.571154	0.567895
Gm36709	0.143456	-0.817148	3.97431	-0.205607	0.837098
Gm3671	8.52909	0.587559	0.463286	1.26824	0.204711
Gm36710	0.0595345	0	3.98508	0	1
Gm36712	0.671091	-0.502021	2.09188	-0.239986	0.810341
Gm36715	0.400245	-0.393116	3.17056	-0.123989	0.901324
Gm36720	0.0962261	-1.04756	3.98508	-0.26287	0.79265
Gm36722	6.90587	-0.65778	0.671361	-0.979771	0.327199
Gm36723	10.3046	0.340966	0.537559	0.634285	0.525895
Gm36732	0.0962261	-1.04756	3.98508	-0.26287	0.79265
Gm36736	0.927835	-0.251055	1.34077	-0.187246	0.851468
Gm36738	81.208	0.17563	0.302347	0.580888	0.561316
Gm36741	1.24262	0.860597	1.37527	0.625765	0.531469
Gm36743	0.459838	0.951768	2.55447	0.37259	0.709454
Gm36746	0.765892	-1.36707	1.75694	-0.778101	0.43651
Gm36747	0.119069	0	3.98502	0	1
Gm36748	0.0822045	0.567875	3.9841	0.142535	0.886657
Gm36750	0.0996386	-0.448694	3.9817	-0.112689	0.910277
Gm36751	0.162536	0.671139	3.98469	0.168429	0.866245
Gm36752	0.043817	-0.872239	3.98	-0.219156	0.826529
Gm36753	2.69116	-0.0996207	0.808654	-0.123193	0.901954
Gm36754	0.0531938	0.175561	3.98508	0.0440545	0.964861
Gm36756	0.549641	-1.42626	2.16815	-0.657824	0.510651
Gm36757	2.81117	-1.06972	1.11459	-0.959744	0.337184
Gm36758	0.397502	-0.656188	2.59818	-0.252557	0.80061
Gm36760	0.1036	0	3.98502	0	1
Gm36762	0.0781008	0	3.98505	0	1
Gm36764	4.64979	0.352964	0.739618	0.477225	0.633202
Gm36766	0.0948719	0.112834	3.98508	0.0283141	0.977412
Gm36768	0.938002	-0.523415	1.37941	-0.379449	0.704354
Gm36769	0.202332	-0.449424	3.55798	-0.126315	0.899483
Gm36771	0.494339	-1.6867	2.95363	-0.57106	0.567959
Gm36772	0.236269	-2.3703	3.94466	-0.600888	0.547915
Gm36774	0.043817	-0.872239	3.98	-0.219156	0.826529
Gm36776	0.0687036	0	3.98508	0	1
Gm36778	0.56188	0.629449	1.66676	0.377648	0.705692
Gm36784	0.179073	-0.67121	3.98508	-0.168431	0.866244
Gm36787	5.41788	0.258593	0.722189	0.358068	0.720292
Gm36788	0.109015	0.644476	3.98335	0.161792	0.871469
Gm36789	0.391413	1.32756	2.58164	0.514232	0.60709
Gm36790	0.0944732	0	3.98508	0	1
Gm36802	0.72	-0.432228	1.92252	-0.224824	0.822116
Gm36803	0.128736	-0.817148	3.97431	-0.205607	0.837098
Gm36804	0.171983	-0.363398	3.97917	-0.0913251	0.927234
Gm36809	3.70301	-0.379778	0.871503	-0.435773	0.663001
Gm36816	0.377786	0.103103	3.96482	0.0260044	0.979254
Gm36817	0.0518001	0	3.98508	0	1
Gm36818	0.456485	-0.828659	2.21253	-0.374531	0.70801
Gm36819	2.98135	-0.124906	1.05297	-0.118623	0.905574
Gm36823	0.121255	0.474386	3.98345	0.119089	0.905205
Gm36824	0.0390504	0	3.98508	0	1
Gm36826	8.68496	0.00921865	0.497041	0.0185471	0.985202
Gm36827	0.0531938	0.175561	3.98508	0.0440545	0.964861
Gm36834	0.294561	-0.0606575	3.26279	-0.0185907	0.985168
Gm36839	1.47719	0.254638	1.26836	0.200762	0.840885
Gm36840	12.5993	0.309902	1.11655	0.277553	0.781355
Gm36841	17.231	0.00596139	0.586478	0.0101647	0.99189
Gm36843	0.0687036	0	3.98508	0	1
Gm36844	0.0554228	0	3.98508	0	1
Gm36845	0.166324	-0.67121	3.98508	-0.168431	0.866244
Gm36847	0.844465	-1.7691	1.7518	-1.00988	0.312555
Gm36848	0.667936	-0.405921	2.26137	-0.179502	0.857544
Gm36851	0.27436	-0.525394	3.33003	-0.157774	0.874634
Gm36853	0.59839	2.32303	2.47792	0.937491	0.348506
Gm36856	0.936218	-0.0805748	1.30628	-0.0616827	0.950815
Gm36858	0.936366	1.1755	1.43821	0.817338	0.413735
Gm36860	1.03786	0.0607217	1.2276	0.0494639	0.96055
Gm36862	0.0390504	0	3.98508	0	1
Gm36863	0.129532	0.238279	3.98508	0.0597927	0.952321
Gm36864	11.0922	-0.354737	0.50646	-0.700425	0.483662
Gm3687	0.355935	0.436315	3.20006	0.136346	0.891548
Gm36873	0.346703	-0.997404	2.63126	-0.379059	0.704644
Gm36874	0.0985849	0	3.98504	0	1
Gm36875	0.176379	-0.67121	3.98508	-0.168431	0.866244
Gm36876	0.38055	-0.0245946	2.01167	-0.012226	0.990245
Gm36877	0.0996386	-0.448694	3.9817	-0.112689	0.910277
Gm36878	0.0518001	0	3.98508	0	1
Gm36883	0.333354	-0.428112	2.61151	-0.163933	0.869784
Gm36884	0.660312	-1.21211	1.78714	-0.67824	0.49762
Gm36885	3.58083	0.819347	0.780147	1.05025	0.293604
Gm36886	0.107223	0	3.98508	0	1
Gm36893	1.63119	0.291671	1.19818	0.243428	0.807674
Gm36894	0.53312	-0.854518	2.61166	-0.327194	0.743521
Gm36897	0.949154	-0.480598	1.40801	-0.341331	0.732854
Gm36901	0.0411023	0.175561	3.98508	0.0440545	0.964861
Gm36904	0.173277	0.144961	3.97836	0.0364373	0.970934
Gm36905	0.134316	0	3.98508	0	1
Gm36906	0.698586	-0.386263	1.74166	-0.221779	0.824486
Gm36907	6.24994	0.0983642	1.43467	0.0685623	0.945338
Gm36908	1.68722	0.375622	1.16115	0.323493	0.746322
Gm36911	0.331817	-1.91554	3.94399	-0.485685	0.62719
Gm36913	0.381201	0.553857	2.62355	0.21111	0.832802
Gm36914	1.27105	0.195508	1.25514	0.155766	0.876218
Gm36917	4.43812	0.460214	1.28728	0.357508	0.720712
Gm36920	0.654291	-0.490048	1.92962	-0.253961	0.799526
Gm36924	0.338464	-0.521064	2.63276	-0.197915	0.843111
Gm36926	0.0531938	0.175561	3.98508	0.0440545	0.964861
Gm3693	0.221072	0.061104	3.98084	0.0153495	0.987753
Gm36934	0.518564	2.15411	3.12148	0.690092	0.490136
Gm3695	2.38784	0.250426	0.858268	0.291781	0.770454
Gm3696	0.687246	0.137158	1.90739	0.0719085	0.942675
Gm3699	3.41666	-0.675708	0.90633	-0.745542	0.455944
Gm37004	0.352792	-0.0733874	2.63726	-0.0278272	0.9778
Gm3704	15.6079	0.00275359	0.363145	0.00758261	0.99395
Gm37041	0.0411023	0.175561	3.98508	0.0440545	0.964861
Gm37053	1.438	-0.00498734	1.55345	-0.00321049	0.997438
Gm37065	1.18881	0.746256	1.42816	0.52253	0.601301
Gm37083	1.0047	0.312534	1.42105	0.219932	0.825924
Gm371	0.249696	0.390752	3.98083	0.0981584	0.921806
Gm37108	4.35095	0.321043	0.644566	0.498077	0.61843
Gm37120	4.63615	0.598634	0.744496	0.80408	0.421351
Gm3716	2.32672	0.318706	1.00942	0.315732	0.752206
Gm37164	1.55048	0.161169	1.13962	0.141424	0.887535
Gm37191	0.403093	0.888705	2.56564	0.346388	0.729051
Gm37201	0.51669	0.627721	2.11677	0.296547	0.766813
Gm3724	2.84638	-0.104488	0.790611	-0.132161	0.894857
Gm37292	4.90928	0.676939	0.684318	0.989217	0.322557
Gm37294	0.196837	0	3.98491	0	1
Gm37336	0.157497	0.740081	3.98508	0.185713	0.85267
Gm37339	1.99123	-0.413375	0.980972	-0.421393	0.673468
Gm3734	0.109015	0.644476	3.98335	0.161792	0.871469
Gm37361	0.101675	0.301006	3.98508	0.0755331	0.939791
Gm3739	1.9212	0.49074	1.01103	0.485387	0.627402
Gm3740	0.58609	1.05276	1.77928	0.591679	0.554066
Gm3744	0.0558215	0.175561	3.98508	0.0440545	0.964861
Gm3745	0.0608281	0.175561	3.98508	0.0440545	0.964861
Gm37450	0.0656123	0	3.98508	0	1
Gm3748	1.34606	-0.71047	1.13219	-0.627517	0.530321
Gm37500	0.291735	-0.327572	2.69127	-0.121716	0.903124
Gm3752	0.445632	0.385226	2.60602	0.147822	0.882483
Gm37548	1.15286	-0.508469	1.23778	-0.41079	0.681226
Gm3756	3.90935	-0.540973	0.776198	-0.696952	0.485833
Gm3764	0.119203	0.0642234	3.98504	0.0161161	0.987142
Gm37679	0.535272	-1.15013	1.89123	-0.608139	0.543095
Gm3775	0.224092	0.602075	3.97364	0.151517	0.879568
Gm3776	37.9969	0.147614	0.565927	0.260835	0.79422
Gm37770	0.101675	0.301006	3.98508	0.0755331	0.939791
Gm3785	0.46114	0.71848	2.20544	0.325776	0.744594
Gm3787	6.09881	0.506913	0.623736	0.812705	0.416387
Gm3788	106.136	-0.308998	0.22961	-1.34575	0.178383
Gm37896	0.274287	-1.02569	3.28696	-0.312048	0.755004
Gm379	36.7085	0.00524426	0.538804	0.00973315	0.992234
Gm3791	0.133346	0.521176	3.98301	0.13085	0.895894
Gm37915	2.22531	0.523703	0.974682	0.537306	0.591056
Gm3800	1.39189	-0.895753	1.09177	-0.820461	0.411953
Gm38022	0.14785	-1.03444	3.98082	-0.259856	0.794975
Gm3809	5.16181	-0.869249	0.566125	-1.53544	0.124676
Gm38137	0.109806	0.238279	3.98508	0.0597927	0.952321
Gm3815	1.35842	-0.63577	1.0977	-0.579185	0.562464
Gm3816	0.0686319	0.301006	3.98508	0.0755331	0.939791
Gm38165	0.0687036	0	3.98508	0	1
Gm38247	2.24265	-0.818191	0.916898	-0.892346	0.372207
Gm38250	19.5324	0.132765	0.377715	0.351495	0.725217
Gm3829	0.151439	-0.538196	3.98437	-0.135077	0.892551
Gm38293	6.74854	0.0677013	0.556631	0.121627	0.903194
Gm38331	0.754207	0.306448	2.25289	0.136025	0.891802
Gm3836	0.043817	-0.872239	3.98	-0.219156	0.826529
Gm3838	0.332422	-1.26678	3.98467	-0.317914	0.75055
Gm38388	2.99506	0.688313	0.902707	0.762499	0.445762
Gm3839	8.74385	0.183541	0.473391	0.387716	0.698226
Gm38396	107.989	-0.0236852	0.186074	-0.127289	0.898712
Gm38402	0.0608281	0.175561	3.98508	0.0440545	0.964861
Gm38403	0.043817	-0.872239	3.98	-0.219156	0.826529
Gm38404	0.101675	0.301006	3.98508	0.0755331	0.939791
Gm38405	0.427502	-0.651149	2.56738	-0.253624	0.799786
Gm38409	3.68343	0.494776	0.903305	0.54774	0.583871
Gm38410	0.322812	-1.45201	2.66551	-0.544742	0.585931
Gm38411	0.27134	-1.01969	3.97326	-0.256638	0.797458
Gm38414	0.735431	-1.30822	1.57196	-0.832219	0.405285
Gm38415	1.18875	0.806218	1.36675	0.589879	0.555272
Gm38416	9.6938	0.0111206	0.462889	0.0240244	0.980833
Gm38418	0.043817	-0.872239	3.98	-0.219156	0.826529
Gm38424	15.854	-0.543757	0.418053	-1.30069	0.193364
Gm38426	42.2149	0.373109	0.264995	1.40799	0.159135
Gm38427	0.14942	-0.608483	3.98508	-0.15269	0.878642
Gm38432	0.0608281	0.175561	3.98508	0.0440545	0.964861
Gm38433	0.0686319	0.301006	3.98508	0.0755331	0.939791
Gm38438	0.0965251	0.238279	3.98508	0.0597927	0.952321
Gm38442	0.361462	1.5598	2.21656	0.703701	0.481619
Gm38444	0.592147	-0.0805874	1.9321	-0.0417097	0.96673
Gm38452	0.109806	0.238279	3.98508	0.0597927	0.952321
Gm38453	0.151439	-0.538196	3.98437	-0.135077	0.892551
Gm38455	46.9826	-0.200145	0.23535	-0.850413	0.395095
Gm38456	0.0390504	0	3.98508	0	1
Gm38462	4.64658	0.0862441	0.887464	0.0971804	0.922583
Gm38464	0.172342	-1.9003	3.97225	-0.478392	0.632371
Gm38468	0.0985849	0	3.98504	0	1
Gm38469	1.05395	-1.40992	1.38289	-1.01955	0.307944
Gm38471	0.244077	-0.449773	3.39812	-0.132359	0.8947
Gm38472	0.0554228	0	3.98508	0	1
Gm38477	0.72239	-1.79893	1.75671	-1.02404	0.305818
Gm38482	1.4552	1.2288	1.49088	0.824208	0.409822
Gm38483	2.72296	-0.1218	0.8422	-0.144622	0.885009
Gm38484	0.307869	1.63561	3.11433	0.525188	0.599453
Gm38485	37.5739	-0.176456	0.660878	-0.267003	0.789467
Gm38486	3.4698	0.533799	1.0408	0.512872	0.608041
Gm38487	3.07779	0.948528	0.878459	1.07976	0.280247
Gm38492	0.246758	-1.10884	3.37454	-0.32859	0.742465
Gm38494	0.0411023	0.175561	3.98508	0.0440545	0.964861
Gm38498	1.60167	-0.906873	1.1401	-0.795435	0.42636
Gm38499	9.58204	0.0421177	0.544366	0.0773701	0.938329
Gm38500	27.5156	-0.357651	0.245489	-1.45689	0.145146
Gm38501	1.65662	1.76321	1.56412	1.12729	0.259622
Gm38503	11.8582	-0.641734	0.410457	-1.56346	0.117944
Gm38504	1.23818	0.921699	1.41027	0.653561	0.513394
Gm38506	0.0801526	0.112834	3.98508	0.0283141	0.977412
Gm38509	0.397943	0.719743	2.5834	0.278603	0.78055
Gm3851	0.182746	-0.600463	3.98506	-0.150679	0.880229
Gm38512	0.043817	-0.872239	3.98	-0.219156	0.826529
Gm38514	2.47769	-1.10924	1.04152	-1.06502	0.286867
Gm38515	9.34919	-0.772073	1.14029	-0.677086	0.498351
Gm38516	6.54802	0.0326321	0.736432	0.0443111	0.964656
Gm3852	0.344369	0.127714	2.65736	0.0480605	0.961668
Gm38521	11.3817	0.647434	0.467809	1.38397	0.166367
Gm38523	0.513895	0.739742	3.05104	0.242456	0.808427
Gm38524	19.1829	0.540783	0.353601	1.52936	0.126175
Gm38525	3.32378	-0.580296	0.890995	-0.65129	0.514859
Gm38528	3.29361	1.59641	1.05585	1.51196	0.130543
Gm38529	4.29172	-0.613023	0.706762	-0.867369	0.38574
Gm38530	0.861275	-0.957839	1.61318	-0.59376	0.552673
Gm38534	0.714557	1.4187	2.28573	0.620676	0.534813
Gm38535	0.0883155	-1.02649	3.97683	-0.258118	0.796316
Gm38537	1.66256	-1.60359	1.12454	-1.426	0.153869
Gm38538	0.987517	1.06331	1.73427	0.613116	0.5398
Gm3854	1.15171	-0.764362	1.21193	-0.6307	0.528237
Gm38543	4.81528	0.38545	0.57856	0.666224	0.505268
Gm38545	0.140726	0.238279	3.98508	0.0597927	0.952321
Gm38546	0.445808	1.11633	2.25117	0.495891	0.619972
Gm38551	0.0411023	0.175561	3.98508	0.0440545	0.964861
Gm38552	0.370408	0.182966	2.60306	0.0702888	0.943964
Gm38553	4.18586	0.47207	0.730847	0.645921	0.51833
Gm38555	1.6002	0.291472	1.32127	0.2206	0.825404
Gm38557	0.107223	0	3.98508	0	1
Gm38559	0.0962261	-1.04756	3.98508	-0.26287	0.79265
Gm38560	31.7437	-0.126451	0.42995	-0.294106	0.768677
Gm38561	315.729	0.0423157	0.290386	0.145722	0.884141
Gm38563	2.71373	0.330299	0.841141	0.39268	0.694556
Gm38565	4.02215	0.250486	0.899399	0.278503	0.780626
Gm38568	0.158774	-0.872247	3.98	-0.219158	0.826527
Gm38574	0.209253	0.591278	3.53897	0.167076	0.86731
Gm38576	0.266269	0.188693	2.76249	0.0683052	0.945543
Gm38579	1.17869	-0.988994	1.7238	-0.573729	0.566151
Gm3858	0.0411023	0.175561	3.98508	0.0440545	0.964861
Gm38581	2.03703	2.47247	1.58406	1.56084	0.118561
Gm38585	4.19547	-0.219147	1.19344	-0.183627	0.854306
Gm38587	0.043817	-0.872239	3.98	-0.219156	0.826529
Gm38588	2.45226	0.252299	0.898188	0.280897	0.778789
Gm38591	0.235027	-0.605223	3.43286	-0.176303	0.860056
Gm38592	18.0417	0.608505	1.02464	0.593872	0.552597
Gm38594	0.273211	0.0565793	3.34369	0.0169212	0.986499
Gm38597	2.09657	0.373629	1.04881	0.35624	0.721661
Gm38598	0.124126	0	3.98508	0	1
Gm38599	0.0411023	0.175561	3.98508	0.0440545	0.964861
Gm38601	0.135276	-1.11029	3.98508	-0.278611	0.780544
Gm38603	0.549429	-1.05592	2.25934	-0.467357	0.640245
Gm38604	5.07533	0.216997	0.67807	0.320021	0.748952
Gm38605	0.0390504	0	3.98508	0	1
Gm38610	0.176857	0.300997	3.98508	0.0755309	0.939792
Gm38612	0.187846	-0.550769	3.97942	-0.138404	0.889921
Gm38618	3.26635	-0.613984	1.22159	-0.502612	0.615237
Gm38620	0.111244	0.238279	3.98508	0.0597927	0.952321
Gm38621	0.654683	-0.458199	1.78751	-0.256333	0.797694
Gm38625	0.152832	-0.0178309	3.98292	-0.00447683	0.996428
Gm38628	0.137328	-0.608483	3.98508	-0.15269	0.878642
Gm38629	0.043817	-0.872239	3.98	-0.219156	0.826529
Gm38631	0.936478	0.0692339	1.6887	0.0409983	0.967297
Gm38632	0.125147	0	3.98508	0	1
Gm38634	1.78789	2.37163	1.50178	1.57922	0.114287
Gm38636	0.0942961	0.595394	3.98383	0.149453	0.881196
Gm38639	7.06807	0.766742	0.604477	1.26844	0.204642
Gm38641	3.74974	-0.434965	0.76488	-0.568671	0.569579
Gm38643	0.086171	-1.04756	3.98508	-0.26287	0.79265
Gm38646	0.182484	1.12086	3.97141	0.282232	0.777766
Gm38647	0.043817	-0.872239	3.98	-0.219156	0.826529
Gm38648	0.0608281	0.175561	3.98508	0.0440545	0.964861
Gm38649	1.11068	1.5323	1.80172	0.850465	0.395067
Gm38650	0.365261	0.819811	3.98418	0.205767	0.836973
Gm38651	1.69875	-0.20627	1.20497	-0.171183	0.86408
Gm38653	0.086171	-1.04756	3.98508	-0.26287	0.79265
Gm38657	0.380606	0.783305	3.18416	0.246	0.805682
Gm38661	1.02362	1.61909	2.23493	0.724448	0.468791
Gm38664	2.012	-0.94682	1.03206	-0.917411	0.358927
Gm38673	0.106715	0.238279	3.98508	0.0597927	0.952321
Gm38678	0.0883155	-1.02649	3.97683	-0.258118	0.796316
Gm38679	0.585726	0.741486	1.88116	0.394165	0.693459
Gm38684	3.22968	-1.3307	0.854383	-1.5575	0.119351
Gm38687	0.830577	-0.200307	1.42445	-0.14062	0.88817
Gm38699	0.462402	0.409968	2.039	0.201063	0.840649
Gm38702	1.36639	0.122166	1.11287	0.109776	0.912587
Gm38704	0.33903	0.703149	2.62533	0.267833	0.788828
Gm38708	0.3272	0.251541	2.6501	0.0949174	0.92438
Gm38709	9.17365	-0.00701043	0.484976	-0.0144552	0.988467
Gm38712	0.524792	-0.255163	2.18463	-0.116799	0.907019
Gm38722	0.99922	0.205739	1.27147	0.161812	0.871454
Gm38725	4.52018	0.973232	0.665592	1.46221	0.143685
Gm38728	4.19792	0.495574	0.727197	0.681485	0.495565
Gm38729	0.254238	-0.0768501	3.98335	-0.0192928	0.984608
Gm38730	0.0686319	0.301006	3.98508	0.0755331	0.939791
Gm38732	0.339483	0.592638	2.71421	0.218347	0.827159
Gm38733	17.3267	0.2089	0.68589	0.304567	0.760696
Gm38735	0.0908505	0	3.98504	0	1
Gm38736	0.137264	0.815247	3.98373	0.204644	0.83785
Gm38737	1.71144	-0.940778	1.04387	-0.90124	0.367461
Gm38739	0.358186	0.907511	3.24379	0.279769	0.779655
Gm38745	1.06576	0.487272	1.4323	0.340203	0.733704
Gm38747	0.0781008	0	3.98505	0	1
Gm38748	0.436039	1.33935	2.19903	0.609064	0.542482
Gm3875	0.704759	-1.66719	1.88197	-0.885872	0.375687
Gm38751	0.705275	0.723527	2.29012	0.315935	0.752052
Gm38752	0.140116	-1.03444	3.98082	-0.259856	0.794975
Gm38759	0.301091	-0.0507158	3.31027	-0.0153208	0.987776
Gm38761	0.0554228	0	3.98508	0	1
Gm38762	0.786811	0.801714	1.96948	0.407069	0.683957
Gm38767	0.831845	0.139598	1.6727	0.0834567	0.933488
Gm38772	0.0883155	-1.02649	3.97683	-0.258118	0.796316
Gm38773	0.754582	1.04102	2.34797	0.44337	0.657498
Gm38775	6.76179	-0.419447	0.700686	-0.598624	0.549424
Gm38776	0.114022	0.644476	3.98335	0.161792	0.871469
Gm38779	0.0687036	0	3.98508	0	1
Gm3878	0.0595345	0	3.98508	0	1
Gm38780	0.145492	-0.2825	3.97679	-0.0710373	0.943368
Gm38781	0.493659	-0.0751431	2.12662	-0.0353345	0.971813
Gm38785	4.77192	0.233323	1.18036	0.197671	0.843302
Gm38786	0.117412	0	3.98508	0	1
Gm38787	19.6996	-1.05202	0.888378	-1.18421	0.236332
Gm38791	0.0883155	-1.02649	3.97683	-0.258118	0.796316
Gm38794	1.01678	-1.27322	1.77823	-0.716006	0.473988
Gm38795	9.87172	1.16583	0.913927	1.27563	0.202087
Gm38796	0.179776	0.177109	3.98507	0.0444432	0.964551
Gm38797	0.0411023	0.175561	3.98508	0.0440545	0.964861
Gm38798	0.0883155	-1.02649	3.97683	-0.258118	0.796316
Gm38802	0.0962261	-1.04756	3.98508	-0.26287	0.79265
Gm38803	0.225579	-0.146653	3.96455	-0.036991	0.970492
Gm38804	3.06641	0.321396	1.13289	0.283696	0.776643
Gm38805	0.0996386	-0.448694	3.9817	-0.112689	0.910277
Gm38808	0.0558215	0.175561	3.98508	0.0440545	0.964861
Gm38809	18.0315	0.378728	0.496781	0.762363	0.445843
Gm38810	0.968339	0.761049	1.29546	0.587474	0.556885
Gm38814	0.334412	0.92941	3.24248	0.286636	0.774391
Gm38815	0.137328	-0.608483	3.98508	-0.15269	0.878642
Gm38819	0.0411023	0.175561	3.98508	0.0440545	0.964861
Gm38821	0.0390504	0	3.98508	0	1
Gm38825	0.0595345	0	3.98508	0	1
Gm38826	0.0558215	0.175561	3.98508	0.0440545	0.964861
Gm38827	0.0518001	0	3.98508	0	1
Gm38834	8.72772	-0.69928	0.82803	-0.84451	0.398384
Gm38837	2.32537	1.14301	1.11302	1.02694	0.304447
Gm38839	0.0781008	0	3.98505	0	1
Gm38843	4.18975	-0.623728	0.652683	-0.955637	0.339256
Gm38847	0.043817	-0.872239	3.98	-0.219156	0.826529
Gm38851	0.302473	0.0182822	3.30673	0.0055288	0.995589
Gm38852	6.74051	-0.0695233	0.516735	-0.134543	0.892973
Gm38855	0.121656	0.644476	3.98335	0.161792	0.871469
Gm38856	0.332079	0.0767928	3.98478	0.0192715	0.984624
Gm38862	0.665699	-1.53831	1.84078	-0.835687	0.403331
Gm38863	67.0797	-0.200617	0.301028	-0.666439	0.50513
Gm38864	0.0608281	0.175561	3.98508	0.0440545	0.964861
Gm38865	9.08712	-0.241205	0.976461	-0.247019	0.804893
Gm38867	0.0390504	0	3.98508	0	1
Gm38872	1.57191	0.378415	1.02974	0.367485	0.713257
Gm38874	0.0781008	0	3.98505	0	1
Gm38875	32.0516	0.272493	0.389247	0.700053	0.483894
Gm38876	0.604538	1.14571	1.95478	0.586107	0.557804
Gm38877	0.0558215	0.175561	3.98508	0.0440545	0.964861
Gm38878	10.1415	0.736609	0.473583	1.5554	0.119851
Gm38879	2.15484	-0.417578	1.25185	-0.333569	0.738705
Gm38880	0.222711	0.403208	3.9833	0.101225	0.919372
Gm38882	14.952	-0.0659118	0.45078	-0.146217	0.88375
Gm38883	2.19806	-0.832434	0.921048	-0.90379	0.366107
Gm38884	0.0929024	0.112834	3.98508	0.0283141	0.977412
Gm38887	1.51821	-1.82315	1.38214	-1.31908	0.187144
Gm38889	0.0608281	0.175561	3.98508	0.0440545	0.964861
Gm38894	0.120363	0.112834	3.98508	0.0283141	0.977412
Gm38896	0.598122	0.617701	1.75316	0.352336	0.724586
Gm38899	0.0822045	0.567875	3.9841	0.142535	0.886657
Gm38901	0.221013	0	3.98476	0	1
Gm38903	0.175025	0.468769	3.98239	0.117711	0.906297
Gm38905	35.0257	0.232422	0.399222	0.582187	0.560441
Gm38906	2.47624	-0.271603	0.987053	-0.275165	0.783189
Gm38907	0.278054	-0.125103	3.29509	-0.0379664	0.969714
Gm38908	0.937485	-0.0133261	1.41628	-0.00940921	0.992493
Gm38914	3.51908	-0.931911	0.809158	-1.15171	0.249442
Gm38915	0.0390504	0	3.98508	0	1
Gm38922	0.0656123	0	3.98508	0	1
Gm38925	0.0390504	0	3.98508	0	1
Gm38926	0.137407	0	3.98508	0	1
Gm38927	0.195388	-1.22838	3.97327	-0.309161	0.757199
Gm38930	0.227727	0	3.9847	0	1
Gm38931	0.746212	0.0629915	1.90217	0.0331156	0.973582
Gm38933	0.152745	0.968791	3.97653	0.243627	0.80752
Gm38934	0.157497	0.740081	3.98508	0.185713	0.85267
Gm38935	4.33966	0.350347	1.65982	0.211075	0.832828
Gm38942	0.167465	1.04784	3.97379	0.263687	0.792021
Gm38944	0.380052	-0.393918	2.53494	-0.155395	0.87651
Gm38946	0.140116	-1.03444	3.98082	-0.259856	0.794975
Gm38948	5.47177	0.193276	0.883938	0.218653	0.82692
Gm38951	1.61416	1.17596	1.47039	0.799763	0.423848
Gm38952	9.23525	-0.0696625	0.452737	-0.15387	0.877713
Gm38955	2.22881	0.248044	1.51843	0.163355	0.870239
Gm38956	0.471719	-0.461277	2.12361	-0.217213	0.828042
Gm38957	0.426295	1.61816	3.0908	0.523539	0.600599
Gm38958	0.609077	-2.36868	2.88123	-0.822108	0.411015
Gm38959	1.04348	0.660458	1.26266	0.52307	0.600926
Gm38960	1.04192	1.67579	1.56857	1.06836	0.28536
Gm38962	0.0558215	0.175561	3.98508	0.0440545	0.964861
Gm38963	0.0998785	0.112834	3.98508	0.0283141	0.977412
Gm38964	0.142778	0.740081	3.98508	0.185713	0.85267
Gm38967	0.376594	-1.36758	3.15336	-0.433689	0.664514
Gm38969	0.228803	0.59059	3.98374	0.14825	0.882145
Gm38970	13.4892	1.01364	0.475991	2.12952	0.0332109
Gm38972	0.527256	0.433344	1.77658	0.243921	0.807292
Gm38973	1.3377	-0.2894	1.29835	-0.222899	0.823614
Gm38977	0.807075	-1.69215	1.41442	-1.19636	0.231557
Gm38978	2.82016	1.42396	1.82552	0.780032	0.435372
Gm38983	20.1874	-0.0356389	0.447065	-0.0797174	0.936462
Gm38984	0.283172	0.293896	3.33117	0.0882261	0.929697
Gm38985	0.185855	0	3.9849	0	1
Gm38987	1.01679	1.42765	1.80177	0.792359	0.428152
Gm38988	0.0531938	0.175561	3.98508	0.0440545	0.964861
Gm38989	5.00506	0.0288206	0.697568	0.0413158	0.967044
Gm38991	0.529034	0.190561	1.78047	0.107029	0.914766
Gm38998	0.210696	-0.559504	3.98383	-0.140444	0.888309
Gm39000	13.1361	0.417083	0.41016	1.01688	0.309211
Gm39001	0.101675	0.301006	3.98508	0.0755331	0.939791
Gm39002	0.0411023	0.175561	3.98508	0.0440545	0.964861
Gm39003	0.0531938	0.175561	3.98508	0.0440545	0.964861
Gm39006	11.7761	-0.431979	0.505129	-0.855186	0.392448
Gm39008	33.7707	-1.03891	0.684178	-1.51847	0.128895
Gm39009	1.68918	-0.476581	1.01108	-0.471359	0.637385
Gm39010	0.0781008	0	3.98505	0	1
Gm39011	0.0390504	0	3.98508	0	1
Gm39012	0.252456	0.0799885	3.39699	0.0235469	0.981214
Gm39017	0.668362	1.76226	1.87727	0.938734	0.347867
Gm39022	5.17156	1.5543	0.782175	1.98716	0.0469051
Gm39023	0.101675	0.301006	3.98508	0.0755331	0.939791
Gm39032	0.0595345	0	3.98508	0	1
Gm39033	0.1036	0	3.98502	0	1
Gm39034	0.762024	0.0740171	1.583	0.0467575	0.962707
Gm39035	6.19051	0.736744	0.673935	1.0932	0.274307
Gm39038	0.0411023	0.175561	3.98508	0.0440545	0.964861
Gm39039	0.0558215	0.175561	3.98508	0.0440545	0.964861
Gm39040	0.101675	0.301006	3.98508	0.0755331	0.939791
Gm39041	4.02809	1.14165	1.45084	0.786888	0.431347
Gm39043	0.0876341	-1.22837	3.97327	-0.309159	0.757201
Gm39044	0.434621	-0.430792	2.53452	-0.16997	0.865034
Gm39053	0.134668	-1.04593	3.98506	-0.262464	0.792964
Gm39054	0.715965	-0.596454	1.60966	-0.370545	0.710976
Gm39059	1.95367	0.803874	1.08798	0.738871	0.459985
Gm39061	1.94279	-0.661247	1.22257	-0.540866	0.5886
Gm39065	0.184542	-1.92351	3.96586	-0.485017	0.627664
Gm39067	0.0608281	0.175561	3.98508	0.0440545	0.964861
Gm39069	1.87831	0.430075	1.73193	0.248322	0.803886
Gm39070	0.0942961	0.595394	3.98383	0.149453	0.881196
Gm39071	1.56132	-0.411358	1.06116	-0.38765	0.698275
Gm39074	0.18847	-0.67121	3.98508	-0.168431	0.866244
Gm39076	0.101675	0.301006	3.98508	0.0755331	0.939791
Gm39079	0.240379	-0.0454994	3.97164	-0.0114561	0.99086
Gm39081	0.152048	-0.608483	3.98508	-0.15269	0.878642
Gm39083	0.0883155	-1.02649	3.97683	-0.258118	0.796316
Gm39086	0.0656123	0	3.98508	0	1
Gm39087	0.781151	1.04689	1.97545	0.529951	0.596146
Gm39090	12.9407	-0.191133	0.519577	-0.367863	0.712975
Gm39091	0.112628	0.112834	3.98508	0.0283141	0.977412
Gm39092	1.89107	-0.305613	0.915076	-0.333975	0.738399
Gm39093	0.396756	0.98378	2.50243	0.39313	0.694224
Gm39098	0.543156	1.36565	1.88634	0.723967	0.469086
Gm39099	0.160484	0.176241	3.98507	0.0442252	0.964725
Gm39101	0.305975	-1.41476	3.24652	-0.435778	0.662998
Gm39103	0.295843	-0.255343	3.29923	-0.0773947	0.93831
Gm39114	0.7028	-0.901866	1.79908	-0.501292	0.616165
Gm39115	0.0411023	0.175561	3.98508	0.0440545	0.964861
Gm3912	0.20126	0.946096	3.97187	0.238199	0.811727
Gm39122	0.19036	0.686419	3.98453	0.172271	0.863224
Gm39123	0.0883155	-1.02649	3.97683	-0.258118	0.796316
Gm39128	0.0558215	0.175561	3.98508	0.0440545	0.964861
Gm39129	0.112521	-0.789859	3.97757	-0.198578	0.842593
Gm39130	3.16301	-0.37473	1.77011	-0.211698	0.832342
Gm39138	0.770022	-1.10341	1.4863	-0.742392	0.45785
Gm39140	0.0531938	0.175561	3.98508	0.0440545	0.964861
Gm39141	1.06975	1.0444	2.48203	0.420785	0.673912
Gm39144	1.81509	0.173772	0.87286	0.199083	0.842197
Gm39145	0.0518001	0	3.98508	0	1
Gm39147	0.0970108	-0.448694	3.9817	-0.112689	0.910277
Gm39148	0.0390504	0	3.98508	0	1
Gm39149	0.287029	1.37959	3.29283	0.418966	0.675241
Gm39150	1.01855	-0.337614	1.79039	-0.18857	0.85043
Gm39151	6.88961	0.087579	0.528203	0.165805	0.86831
Gm39165	0.863908	-0.467874	2.22374	-0.210399	0.833356
Gm39166	0.124126	0	3.98508	0	1
Gm39167	81.4823	0.266054	0.42614	0.624334	0.532408
Gm39168	0.320446	-0.148622	3.1967	-0.0464923	0.962918
Gm39170	13.0246	0.15087	0.528022	0.285727	0.775087
Gm39173	0.713415	-0.603429	2.13716	-0.282351	0.777675
Gm39174	0.149144	-0.550769	3.97942	-0.138404	0.889921
Gm39178	0.879565	1.98654	2.17607	0.912905	0.361293
Gm39181	0.41162	0.444399	2.58533	0.171892	0.863522
Gm39183	1.53421	0.688461	1.13034	0.609077	0.542474
Gm39184	1.00808	-1.05563	1.78288	-0.592094	0.553788
Gm39187	0.141993	-0.608483	3.98508	-0.15269	0.878642
Gm39188	0.251644	-0.718793	3.97467	-0.180844	0.85649
Gm39191	0.700043	2.37109	1.90606	1.24397	0.213509
Gm39193	1.56407	-0.0720328	1.06306	-0.0677598	0.945977
Gm39195	0.305955	0.79953	2.67282	0.299133	0.764838
Gm39196	0.111335	0	3.98502	0	1
Gm39197	0.591028	-1.9881	1.66319	-1.19535	0.231949
Gm39198	1.17253	-2.9236	1.53325	-1.9068	0.0565471
Gm39201	0.183095	-0.200142	3.98301	-0.050249	0.959924
Gm39203	0.209829	0.117263	3.53461	0.0331755	0.973535
Gm39205	0.0962261	-1.04756	3.98508	-0.26287	0.79265
Gm39206	0.220999	0.436813	3.98152	0.10971	0.912639
Gm39208	0.0962261	-1.04756	3.98508	-0.26287	0.79265
Gm39210	2.80437	0.237045	1.32475	0.178935	0.857989
Gm39211	0.570845	0.842767	1.64331	0.512847	0.608058
Gm39212	1.89034	1.58942	1.30396	1.21892	0.222876
Gm39213	0.985239	-0.437403	1.29449	-0.337895	0.735442
Gm39214	2.90969	0.00876249	1.2753	0.0068709	0.994518
Gm39215	0.226823	0	3.98476	0	1
Gm39217	0.043817	-0.872239	3.98	-0.219156	0.826529
Gm39221	1.63473	0.932014	1.25665	0.741665	0.458291
Gm39226	0.214142	0.646229	3.98338	0.162231	0.871124
Gm39227	0.0883155	-1.02649	3.97683	-0.258118	0.796316
Gm39230	0.524815	1.35303	2.04691	0.661011	0.508605
Gm39236	0.930487	0.507742	1.85066	0.274357	0.78381
Gm39239	0.159908	0.671139	3.98469	0.168429	0.866245
Gm3924	1.68277	-0.550738	1.05833	-0.520383	0.602797
Gm39240	0.149144	-0.550769	3.97942	-0.138404	0.889921
Gm39244	1.30158	-0.77759	1.16153	-0.669452	0.503207
Gm39250	0.207605	-0.559504	3.98383	-0.140444	0.888309
Gm39251	0.147817	0.662762	3.98478	0.166323	0.867902
Gm39252	0.979375	-1.31239	1.74199	-0.753386	0.451218
Gm39253	0.0608281	0.175561	3.98508	0.0440545	0.964861
Gm39257	0.0822045	0.567875	3.9841	0.142535	0.886657
Gm3926	0.137264	0.815247	3.98373	0.204644	0.83785
Gm39260	4.9246	0.166915	1.17229	0.142384	0.886777
Gm39261	0.0998785	0.112834	3.98508	0.0283141	0.977412
Gm39264	0.127273	-0.608483	3.98508	-0.15269	0.878642
Gm39265	0.226428	0.640321	3.48387	0.183796	0.854174
Gm39266	0.179094	-1.68642	3.97565	-0.424187	0.67143
Gm39267	0.244453	1.36555	3.97576	0.34347	0.731245
Gm39268	0.0656123	0	3.98508	0	1
Gm39269	1.75564	-0.650842	1.0974	-0.593077	0.553129
Gm39271	1.68485	-0.73653	1.05394	-0.698833	0.484656
Gm39272	4.31858	1.04525	1.42346	0.7343	NA
Gm39275	0.625185	-1.86301	2.12531	-0.876578	0.380716
Gm39277	0.086171	-1.04756	3.98508	-0.26287	0.79265
Gm39281	0.156947	-0.536695	3.9724	-0.135106	0.892528
Gm39283	0.682563	-1.13513	2.00099	-0.567283	0.570522
Gm39285	0.142778	0.740081	3.98508	0.185713	0.85267
Gm39286	1.57914	1.46584	1.20069	1.22083	0.22215
Gm39288	0.319897	0.583042	2.67606	0.217873	0.827528
Gm39291	0.125147	0	3.98508	0	1
Gm39292	0.0595345	0	3.98508	0	1
Gm39294	0.043817	-0.872239	3.98	-0.219156	0.826529
Gm39299	2.38687	0.928058	0.966874	0.959855	0.337128
Gm39302	0.606715	1.70502	1.86021	0.916573	0.359367
Gm39303	0.742009	-0.443766	2.11876	-0.209446	0.8341
Gm39305	0.104663	0	3.98508	0	1
Gm39306	0.175346	0.802799	3.98508	0.201451	0.840346
Gm39307	1.08233	0.424841	1.3697	0.31017	0.756432
Gm39308	1.16735	-1.32934	1.21574	-1.09344	0.274202
Gm39313	0.043817	-0.872239	3.98	-0.219156	0.826529
Gm39314	0.387686	-0.60769	2.19135	-0.277313	0.78154
Gm39317	0.157019	-1.01965	3.97342	-0.256618	0.797474
Gm39318	0.578597	1.1071	1.76233	0.628204	0.52987
Gm39321	1.49754	0.828876	1.39152	0.595664	0.5514
Gm39323	3.1841	-0.212527	1.01116	-0.21018	0.833527
Gm39325	0.683686	-0.727325	1.72591	-0.421416	0.673451
Gm39326	3.93061	1.18765	1.47126	0.807231	0.419533
Gm39327	5.97898	0.0974418	0.607166	0.160486	0.872498
Gm39332	0.0608281	0.175561	3.98508	0.0440545	0.964861
Gm39334	0.490399	0.391603	2.20888	0.177285	0.859284
Gm39335	8.26883	-0.401427	0.613616	-0.654199	0.512984
Gm39338	1.51937	-3.01328	1.15572	-2.60728	0.00912645
Gm39340	0.561963	0.407888	2.04647	0.199313	0.842018
Gm39342	0.993605	-0.90098	1.59633	-0.564406	0.572478
Gm39343	0.0531938	0.175561	3.98508	0.0440545	0.964861
Gm39345	0.0411023	0.175561	3.98508	0.0440545	0.964861
Gm39348	0.0942961	0.595394	3.98383	0.149453	0.881196
Gm39349	0.172072	0.686419	3.98453	0.172271	0.863224
Gm39350	0.0883155	-1.02649	3.97683	-0.258118	0.796316
Gm39351	0.141594	-1.03444	3.98082	-0.259856	0.794975
Gm39353	1.00208	-0.00567388	1.18919	-0.00477122	0.996193
Gm39355	0.256135	-0.125206	3.36121	-0.0372502	0.970285
Gm39358	0.101675	0.301006	3.98508	0.0755331	0.939791
Gm39359	0.162503	0.740081	3.98508	0.185713	0.85267
Gm39362	1.19234	1.91896	1.80187	1.06498	0.286886
Gm39369	20.0431	0.54658	0.386095	1.41566	0.156874
Gm39373	0.344536	1.51758	3.25319	0.466491	0.640864
Gm39375	0.46182	-1.37479	3.13077	-0.439123	0.660573
Gm39380	3.64198	0.379926	1.07873	0.352197	0.72469
Gm39382	0.0801526	0.112834	3.98508	0.0283141	0.977412
Gm39383	0.28692	-1.03502	3.29248	-0.31436	0.753248
Gm39384	0.0849193	-0.448694	3.9817	-0.112689	0.910277
Gm39385	0.141594	-1.03444	3.98082	-0.259856	0.794975
Gm39387	0.432609	-0.575778	2.19494	-0.26232	0.793075
Gm39391	0.107622	0.112834	3.98508	0.0283141	0.977412
Gm39392	0.303229	1.43966	3.97324	0.362339	0.717099
Gm39393	13.6071	0.146022	0.452408	0.322766	0.746873
Gm39397	0.193536	0.0603479	3.59536	0.016785	0.986608
Gm3940	1.12463	-0.789293	1.19782	-0.658941	0.509934
Gm39404	0.853783	1.08945	2.17272	0.501421	0.616075
Gm39408	0.140726	0.238279	3.98508	0.0597927	0.952321
Gm39409	0.0876341	-1.22837	3.97327	-0.309159	0.757201
Gm39411	0.0822045	0.567875	3.9841	0.142535	0.886657
Gm39417	1.66461	0.735855	1.43805	0.511704	0.608858
Gm39420	0.0687036	0	3.98508	0	1
Gm39422	0.0962261	-1.04756	3.98508	-0.26287	0.79265
Gm39424	0.408903	1.81099	2.1342	0.848558	0.396127
Gm39425	5.93965	0.491799	0.678662	0.72466	0.468661
Gm39426	0.0390504	0	3.98508	0	1
Gm39429	0.0595345	0	3.98508	0	1
Gm39436	0.0849193	-0.448694	3.9817	-0.112689	0.910277
Gm39439	1.4023	-2.191	1.17694	-1.8616	0.0626594
Gm39442	3.49198	-0.531359	0.745023	-0.713212	0.475715
Gm39443	3.91403	0.28175	1.59907	0.176197	0.86014
Gm39444	0.223592	-1.99624	3.96906	-0.50295	0.614999
Gm39446	0.218685	0.644959	3.50144	0.184198	0.853858
Gm39447	0.137407	0	3.98508	0	1
Gm39450	0.0962261	-1.04756	3.98508	-0.26287	0.79265
Gm39452	1.0137	0.240459	2.87215	0.0837209	0.933278
Gm39454	0.243118	-1.38309	3.9593	-0.349328	0.726843
Gm39458	0.0558215	0.175561	3.98508	0.0440545	0.964861
Gm3946	2.90074	0.278295	1.12015	0.248446	0.803789
Gm39460	0.384802	0.239358	2.21575	0.108026	0.913975
Gm39463	0.177076	0.810873	3.97644	0.203919	0.838417
Gm39465	0.043817	-0.872239	3.98	-0.219156	0.826529
Gm39467	0.58202	0.789183	2.14522	0.367879	0.712963
Gm39468	0.470274	-1.33799	2.21068	-0.605241	0.545019
Gm39469	74.6174	0.0659531	0.236326	0.279077	0.780186
Gm39472	0.0554228	0	3.98508	0	1
Gm39473	1.81951	0.450221	1.34277	0.335293	0.737404
Gm39474	2.39863	0.464876	0.929617	0.500073	0.617024
Gm39478	1.63691	-1.14267	0.991392	-1.15259	0.249078
Gm3948	0.0962261	-1.04756	3.98508	-0.26287	0.79265
Gm39483	3.51465	-0.385528	0.663478	-0.581071	0.561193
Gm39485	0.231936	-0.60522	3.44396	-0.175734	0.860503
Gm39486	1.71534	-2.03198	1.18669	-1.71231	0.0868394
Gm39487	0.642576	-0.0747848	2.20166	-0.0339674	0.972903
Gm39490	2.20714	-0.402277	0.951985	-0.422567	0.672611
Gm39495	0.043817	-0.872239	3.98	-0.219156	0.826529
Gm39496	0.487283	-0.57645	3.04623	-0.189234	0.849909
Gm39497	1.07298	0.0603243	1.41794	0.0425436	0.966065
Gm39499	0.870077	-0.513286	2.47089	-0.207734	0.835437
Gm39500	0.304948	-0.524059	3.24177	-0.161658	0.871575
Gm39501	2.98276	0.248116	0.797246	0.311216	0.755636
Gm39503	0.878973	-1.34664	1.70207	-0.791179	0.42884
Gm39505	0.248362	0.24902	3.42663	0.072672	0.942067
Gm39507	1.03627	1.39813	1.49038	0.938098	0.348194
Gm39515	0.877617	-0.159849	1.74756	-0.0914698	0.927119
Gm39517	0.043817	-0.872239	3.98	-0.219156	0.826529
Gm39518	0.431414	0.519298	2.60373	0.199444	0.841915
Gm39520	1.40343	0.0115906	1.59613	0.00726168	0.994206
Gm39523	0.0962261	-1.04756	3.98508	-0.26287	0.79265
Gm39526	1.61119	0.20666	1.55067	0.133272	0.893979
Gm39528	0.0518001	0	3.98508	0	1
Gm39529	8.437	-0.177328	0.511918	-0.346399	0.729043
Gm3953	0.0390504	0	3.98508	0	1
Gm39530	2.21392	-0.313844	0.92335	-0.339898	0.733934
Gm39535	0.0686319	0.301006	3.98508	0.0755331	0.939791
Gm39536	0.0687036	0	3.98508	0	1
Gm39539	0.10193	0.595394	3.98383	0.149453	0.881196
Gm39540	1.22278	-0.414941	1.4245	-0.29129	0.77083
Gm39545	1.10457	-0.685126	1.56927	-0.436588	0.66241
Gm39546	0.0558215	0.175561	3.98508	0.0440545	0.964861
Gm39547	4.13086	-0.00503731	0.760205	-0.00662626	0.994713
Gm39549	0.529973	-1.36384	2.3086	-0.590767	0.554677
Gm39556	5.25909	1.42263	0.844467	1.68465	0.092056
Gm39558	0.483535	0.0540025	2.18355	0.0247315	0.980269
Gm39559	0.119069	0	3.98502	0	1
Gm39565	0.0608281	0.175561	3.98508	0.0440545	0.964861
Gm39566	0.186867	0.571392	3.98411	0.143418	0.88596
Gm39567	0.0965251	0.238279	3.98508	0.0597927	0.952321
Gm39572	2.81686	-0.680855	0.780246	-0.872616	0.382873
Gm39575	0.192452	-2.00113	3.9673	-0.504406	0.613976
Gm39576	0.0595345	0	3.98508	0	1
Gm39578	0.0390504	0	3.98508	0	1
Gm39583	0.0883155	-1.02649	3.97683	-0.258118	0.796316
Gm39584	14.5688	-0.129732	0.710688	-0.182544	0.855156
Gm39589	0.0883155	-1.02649	3.97683	-0.258118	0.796316
Gm39590	0.527456	0.414188	1.81913	0.227685	0.819891
Gm39597	0.0656123	0	3.98508	0	1
Gm3960	0.261021	0.287386	3.96992	0.0723908	0.942291
Gm39600	0.549704	-0.760889	1.87109	-0.406654	0.684262
Gm39603	1.12337	-0.824982	1.48333	-0.55617	0.578094
Gm39604	0.304496	0.486987	3.25023	0.149832	0.880897
Gm39606	26.3605	0.320758	0.417333	0.768589	0.442137
Gm39607	0.31126	1.18941	3.26072	0.364769	0.715284
Gm39608	58.8297	0.328977	0.326639	1.00716	0.313859
Gm39612	0.154869	0.740081	3.98508	0.185713	0.85267
Gm39615	0.0962261	-1.04756	3.98508	-0.26287	0.79265
Gm39624	0.375298	0.690422	2.5563	0.270086	0.787094
Gm39625	0.0558215	0.175561	3.98508	0.0440545	0.964861
Gm39627	1.83531	0.164681	1.06424	0.154741	0.877026
Gm39628	0.723231	0.345186	1.88557	0.183067	0.854745
Gm3963	0.290366	-0.0749554	2.70739	-0.0276855	0.977913
Gm39633	0.776739	-0.227681	1.50682	-0.151101	0.879896
Gm39635	0.337944	0.966795	3.95885	0.244211	0.807068
Gm39637	0.272493	1.72302	3.95873	0.435246	0.663384
Gm39638	0.0411023	0.175561	3.98508	0.0440545	0.964861
Gm39642	0.515863	0.774501	3.96245	0.19546	0.845032
Gm39643	0.043817	-0.872239	3.98	-0.219156	0.826529
Gm39646	3.08601	-0.615733	0.841229	-0.731944	0.464203
Gm39648	0.277372	-1.86647	3.9469	-0.472894	0.636289
Gm39654	0.295526	0.36521	3.26702	0.111787	0.910992
Gm39661	1.94162	-0.43835	1.141	-0.38418	0.700845
Gm39663	0.101675	0.301006	3.98508	0.0755331	0.939791
Gm39664	0.220893	0.169354	3.50139	0.0483678	0.961423
Gm39665	4.53741	-0.747471	0.765889	-0.975952	0.329088
Gm39666	0.0801526	0.112834	3.98508	0.0283141	0.977412
Gm39667	0.208675	-1.04051	3.97084	-0.262037	0.793293
Gm39669	1.82568	1.65941	1.28557	1.29079	0.196775
Gm39671	0.291415	0	3.98459	0	1
Gm39673	1.92848	-1.13631	0.982537	-1.1565	0.247475
Gm39674	0.390019	-1.5993	2.55528	-0.625881	0.531393
Gm39675	0.467179	0.692891	1.79567	0.385867	0.699595
Gm39682	0.53907	-1.33682	1.73562	-0.770222	0.441168
Gm39685	0.0883155	-1.02649	3.97683	-0.258118	0.796316
Gm39687	0.487877	0.429852	2.97124	0.144671	0.884971
Gm39688	0.0531938	0.175561	3.98508	0.0440545	0.964861
Gm39690	0.0558215	0.175561	3.98508	0.0440545	0.964861
Gm39692	0.101675	0.301006	3.98508	0.0755331	0.939791
Gm39693	8.48808	0.72386	0.65422	1.10645	0.268533
Gm39701	3.50308	-1.30779	0.77348	-1.69079	0.0908771
Gm39704	0.375298	0.690422	2.5563	0.270086	0.787094
Gm39705	0.235027	-0.605223	3.43286	-0.176303	0.860056
Gm39712	4.77305	0.0628785	0.670085	0.0938366	0.925239
Gm39713	0.135575	0.176241	3.98507	0.0442252	0.964725
Gm39714	0.417607	-0.268348	3.16084	-0.0848978	0.932343
Gm39715	4.38554	-0.00200701	0.612657	-0.00327592	0.997386
Gm39716	0.0390504	0	3.98508	0	1
Gm39717	10.0016	0.447403	0.433714	1.03156	0.302278
Gm39719	0.0595345	0	3.98508	0	1
Gm3972	0.200262	-0.924792	3.97594	-0.232597	0.816074
Gm39728	0.0390504	0	3.98508	0	1
Gm39736	0.0687036	0	3.98508	0	1
Gm39738	0.086171	-1.04756	3.98508	-0.26287	0.79265
Gm39741	0.043817	-0.872239	3.98	-0.219156	0.826529
Gm39743	0.0781008	0	3.98505	0	1
Gm39746	0.974014	-0.601814	1.33555	-0.450612	0.652269
Gm39747	1.26451	-0.645961	1.25981	-0.512743	0.608131
Gm39751	3.20965	1.89295	0.931887	2.0313	0.0422242
Gm39752	1.39273	-0.783872	1.18131	-0.663564	0.506969
Gm39760	0.500295	-1.95373	2.15081	-0.908373	0.363681
Gm39766	0.043817	-0.872239	3.98	-0.219156	0.826529
Gm39767	0.173718	-1.08458	3.98499	-0.272167	0.785493
Gm39769	0.300139	0.615148	3.26547	0.188379	0.850579
Gm39770	3.47508	0.199187	0.780621	0.255164	0.798596
Gm39772	0.0656123	0	3.98508	0	1
Gm39777	0.244678	-0.0187821	3.46157	-0.00542589	0.995671
Gm39780	0.0411023	0.175561	3.98508	0.0440545	0.964861
Gm39781	0.104645	-0.448694	3.9817	-0.112689	0.910277
Gm39783	0.364903	-2.15872	2.48047	-0.87029	0.384142
Gm39784	0.086171	-1.04756	3.98508	-0.26287	0.79265
Gm39786	0.854619	-0.629628	2.21131	-0.284731	0.775851
Gm39787	0.0558215	0.175561	3.98508	0.0440545	0.964861
Gm39792	1.15463	-0.713648	1.21648	-0.586652	0.557437
Gm39793	0.158119	0	3.98487	0	1
Gm39795	7.13771	-0.270212	1.28064	-0.210999	0.832888
Gm39798	0.776911	-0.503738	1.59952	-0.31493	0.752815
Gm39799	0.307643	1.08827	3.96776	0.274279	0.78387
Gm39804	0.0558215	0.175561	3.98508	0.0440545	0.964861
Gm39805	0.0390504	0	3.98508	0	1
Gm39807	2.92338	0.559545	0.849878	0.658382	0.510292
Gm39813	0.0922442	0.112834	3.98508	0.0283141	0.977412
Gm39815	0.0686319	0.301006	3.98508	0.0755331	0.939791
Gm39816	0.111244	0.238279	3.98508	0.0597927	0.952321
Gm39819	0.28156	0.888484	3.96741	0.223946	0.822799
Gm3982	0.331946	1.67383	2.59059	0.646118	0.518203
Gm39821	2.10407	-0.57037	0.895	-0.637285	0.523939
Gm39822	1.34146	-0.0305638	1.14316	-0.0267363	0.97867
Gm39826	0.228632	-0.513845	3.47893	-0.147702	0.882578
Gm39827	0.150836	1.05822	3.9825	0.265718	0.790457
Gm39830	0.415226	-1.37912	2.17822	-0.633142	0.526641
Gm39839	0.111643	0.644476	3.98335	0.161792	0.871469
Gm39840	0.668597	0.487334	1.84127	0.264673	0.791261
Gm39841	0.688291	-1.80633	1.90005	-0.950675	0.341769
Gm39842	0.557321	1.01438	1.78634	0.567854	0.570134
Gm39845	0.249038	0.47861	3.97899	0.120284	0.904258
Gm39847	2.07264	-0.230388	0.971154	-0.237231	0.812477
Gm39850	0.151649	-1.03444	3.98082	-0.259856	0.794975
Gm39851	0.0390504	0	3.98508	0	1
Gm39852	0.137407	0	3.98508	0	1
Gm39853	3.27004	0.622681	0.861144	0.723086	0.469627
Gm39856	3.17943	-0.725885	0.78805	-0.921115	0.35699
Gm39857	4.98438	-0.391915	0.88527	-0.442706	0.657978
Gm39858	0.553934	0.569533	1.71843	0.331426	0.740323
Gm39859	2.88446	1.56737	0.910556	1.72133	0.0851908
Gm39860	8.17516	-0.169248	1.14586	-0.147704	0.882577
Gm39861	0.583931	-0.429297	2.45719	-0.174711	0.861307
Gm39866	0.374674	-1.77535	2.56297	-0.692692	0.488503
Gm39867	0.0390504	0	3.98508	0	1
Gm39870	3.95542	0.575201	0.747096	0.769916	0.44135
Gm39871	0.0531938	0.175561	3.98508	0.0440545	0.964861
Gm39872	0.712617	1.26934	2.23328	0.568373	0.569782
Gm39874	5.85901	-0.0655151	0.524849	-0.124827	0.900661
Gm39876	4.71578	0.249823	0.832854	0.29996	0.764208
Gm39880	0.0883155	-1.02649	3.97683	-0.258118	0.796316
Gm39881	0.333359	-2.01854	2.59158	-0.778885	0.436048
Gm39882	0.646709	-2.64467	1.73887	-1.52091	0.128283
Gm39884	2.73491	0.84032	0.919479	0.913908	0.360765
Gm39885	4.30703	-0.0933245	0.845266	-0.110408	0.912085
Gm39887	0.893223	1.48281	1.68662	0.879162	0.379314
Gm39888	0.556123	-0.909632	1.69838	-0.535589	0.592242
Gm39896	0.157054	-0.608483	3.98508	-0.15269	0.878642
Gm39908	1.38193	-0.164469	2.08818	-0.0787619	0.937222
Gm39913	31.0544	0.391153	0.365251	1.07092	0.284207
Gm39914	0.184883	0.802799	3.98508	0.201451	0.840346
Gm39916	0.215728	0.509081	3.98358	0.127795	0.898311
Gm39918	1.13442	2.48347	2.03236	1.22196	0.221721
Gm39922	0.752681	2.58951	1.85858	1.39328	0.163536
Gm39923	0.109806	0.238279	3.98508	0.0597927	0.952321
Gm39929	0.676168	0.118359	1.74593	0.0677916	0.945952
Gm3993	2.51554	-0.239273	0.813462	-0.294141	0.76865
Gm39931	13.0128	0.335073	0.52816	0.634415	0.52581
Gm39932	1.45647	-0.533127	1.07387	-0.496456	0.619573
Gm39936	0.043817	-0.872239	3.98	-0.219156	0.826529
Gm39937	0.243745	-0.6551	3.97338	-0.164872	0.869045
Gm39938	0.0554228	0	3.98508	0	1
Gm39941	0.968814	2.20785	3.01075	0.733322	0.463362
Gm39943	0.0554228	0	3.98508	0	1
Gm39948	1.20244	1.1206	1.25727	0.891298	0.372769
Gm39951	3.07191	0.498821	0.883666	0.564491	0.57242
Gm39952	0.462958	0.0704151	2.25301	0.0312538	0.975067
Gm39954	2.99843	0.550916	0.927064	0.594259	0.552339
Gm39957	3.09505	2.69155	1.14875	2.34303	0.0191277
Gm39959	0.214009	0.946096	3.97187	0.238199	0.811727
Gm39963	1.63977	0.195757	1.06958	0.183023	0.85478
Gm39965	0.086171	-1.04756	3.98508	-0.26287	0.79265
Gm39966	0.357958	0.694537	2.58703	0.268469	0.788339
Gm39970	0.0608281	0.175561	3.98508	0.0440545	0.964861
Gm39974	0.355626	1.4443	2.65454	0.544089	0.58638
Gm39988	0.0411023	0.175561	3.98508	0.0440545	0.964861
Gm39990	0.362222	-1.04039	2.55523	-0.407158	0.683892
Gm39991	0.476453	1.50341	3.16545	0.474945	0.634826
Gm39992	0.0876341	-1.22837	3.97327	-0.309159	0.757201
Gm39993	0.415642	-0.507975	3.03183	-0.167547	0.86694
Gm39994	0.0531938	0.175561	3.98508	0.0440545	0.964861
Gm39999	0.32544	0.365554	2.62291	0.13937	0.889158
Gm40001	0.19036	0.686419	3.98453	0.172271	0.863224
Gm40003	0.147667	0.176241	3.98507	0.0442252	0.964725
Gm40007	0.757063	-0.48025	1.77091	-0.271187	0.786247
Gm40010	0.586366	1.2209	2.62395	0.465291	0.641723
Gm40011	0.770668	-1.6097	1.80428	-0.892157	0.372309
Gm40025	0.0531938	0.175561	3.98508	0.0440545	0.964861
Gm40026	0.0390504	0	3.98508	0	1
Gm40031	0.0558215	0.175561	3.98508	0.0440545	0.964861
Gm40032	2.97286	-0.814055	0.977126	-0.833112	0.404782
Gm40034	0.16121	0.238279	3.98508	0.0597927	0.952321
Gm40035	0.494335	0.510193	1.7871	0.285486	0.775272
Gm40036	0.317357	-1.15975	3.96001	-0.292865	0.769625
Gm40038	0.0531938	0.175561	3.98508	0.0440545	0.964861
Gm40039	0.0801526	0.112834	3.98508	0.0283141	0.977412
Gm40040	0.365138	2.03971	3.94968	0.516425	0.605558
Gm40042	5.72399	0.393334	0.982149	0.400483	0.688801
Gm40047	0.043817	-0.872239	3.98	-0.219156	0.826529
Gm40050	0.315212	-1.41426	3.22366	-0.438714	0.660869
Gm40053	0.0558215	0.175561	3.98508	0.0440545	0.964861
Gm40054	0.0558215	0.175561	3.98508	0.0440545	0.964861
Gm40055	0.232011	-1.10875	3.42606	-0.323622	0.746224
Gm40056	0.0411023	0.175561	3.98508	0.0440545	0.964861
Gm40057	0.154869	0.740081	3.98508	0.185713	0.85267
Gm40059	0.0608281	0.175561	3.98508	0.0440545	0.964861
Gm40063	0.175042	-0.706606	3.97508	-0.177759	0.858913
Gm40066	0.043817	-0.872239	3.98	-0.219156	0.826529
Gm40067	0.636958	0.526269	1.67021	0.315092	0.752692
Gm40078	1.25895	0.341886	1.33958	0.25522	0.798553
Gm40079	0.170502	-1.58185	3.97093	-0.398357	0.690367
Gm40080	2.62544	1.51056	1.52984	0.9874	0.323447
Gm40082	0.110846	0	3.98508	0	1
Gm40083	0.176678	0.571392	3.98411	0.143418	0.88596
Gm40085	25.1255	0.381545	0.323574	1.17916	0.238335
Gm40089	0.0656123	0	3.98508	0	1
Gm40090	0.167872	-0.206202	3.97455	-0.0518806	0.958624
Gm40091	0.145492	-0.2825	3.97679	-0.0710373	0.943368
Gm40093	0.164249	-0.363398	3.97917	-0.0913251	0.927234
Gm40094	0.178415	-0.67121	3.98508	-0.168431	0.866244
Gm40095	8.77141	-0.124562	0.515354	-0.241702	0.809011
Gm40096	5.69346	0.26115	0.557658	0.468298	0.639571
Gm40097	0.124453	0.740081	3.98508	0.185713	0.85267
Gm40100	0.0883155	-1.02649	3.97683	-0.258118	0.796316
Gm40102	0.121897	0.238279	3.98508	0.0597927	0.952321
Gm40103	0.0595345	0	3.98508	0	1
Gm40106	0.963575	1.77194	1.57744	1.1233	0.26131
Gm40109	0.0531938	0.175561	3.98508	0.0440545	0.964861
Gm40113	1.0531	2.07901	2.00495	1.03694	0.299764
Gm40116	0.501023	-0.963366	1.86797	-0.515729	0.606044
Gm40118	0.0411023	0.175561	3.98508	0.0440545	0.964861
Gm40121	0.207321	0.0602049	3.53478	0.0170322	0.986411
Gm40122	0.151571	-0.872247	3.98	-0.219158	0.826527
Gm40124	0.626994	-2.05883	2.07919	-0.990208	0.322073
Gm40125	0.135276	-1.11029	3.98508	-0.278611	0.780544
Gm40126	1.22548	-0.682313	1.95361	-0.349257	0.726896
Gm40128	0.176458	0	3.98496	0	1
Gm4013	23.0717	0.25255	0.300689	0.839903	0.400963
Gm40134	0.0876341	-1.22837	3.97327	-0.309159	0.757201
Gm40137	0.124453	0.740081	3.98508	0.185713	0.85267
Gm40138	0.0411023	0.175561	3.98508	0.0440545	0.964861
Gm40150	4.75209	0.0564089	1.12086	0.0503263	0.959862
Gm40155	0.142778	0.740081	3.98508	0.185713	0.85267
Gm40156	0.155761	-1.11029	3.98508	-0.278611	0.780544
Gm40158	1.56149	-0.0152961	1.54942	-0.00987213	0.992123
Gm40163	0.208345	-0.613988	3.55186	-0.172864	0.862758
Gm40164	0.0518001	0	3.98508	0	1
Gm40166	0.773858	1.43052	1.74693	0.818879	0.412855
Gm40167	0.086171	-1.04756	3.98508	-0.26287	0.79265
Gm40169	0.086171	-1.04756	3.98508	-0.26287	0.79265
Gm4017	1.41868	-0.617144	1.76997	-0.348675	0.727333
Gm40173	0.137627	0.662762	3.98478	0.166323	0.867902
Gm40174	0.0686319	0.301006	3.98508	0.0755331	0.939791
Gm40179	2.3737	-1.17276	1.50756	-0.777918	0.436617
Gm40180	5.68032	0.265494	0.662306	0.400862	0.688522
Gm40181	0.0883155	-1.02649	3.97683	-0.258118	0.796316
Gm40185	0.317904	0.0193016	2.62469	0.00735386	0.994133
Gm40190	0.859818	0.550172	1.56381	0.351815	0.724977
Gm40191	2.00164	1.41005	1.22959	1.14676	0.251479
Gm40194	1.8164	-1.63797	1.25849	-1.30153	0.193077
Gm40198	0.0531938	0.175561	3.98508	0.0440545	0.964861
Gm40200	0.239176	0.0800205	3.44105	0.0232547	0.981447
Gm40202	0.660414	0.140467	1.765	0.0795845	0.936568
Gm40206	8.56163	-0.114157	0.523715	-0.217974	0.827449
Gm40208	0.80966	0.00248084	1.60599	0.00154474	0.998767
Gm40210	0.391117	-1.4801	3.18827	-0.464232	0.642481
Gm40216	0.0883155	-1.02649	3.97683	-0.258118	0.796316
Gm40218	0.0822045	0.567875	3.9841	0.142535	0.886657
Gm40223	0.198156	-0.200142	3.98301	-0.050249	0.959924
Gm40225	0.0828674	-0.958966	3.98257	-0.240791	0.809717
Gm40226	0.0687036	0	3.98508	0	1
Gm40229	2.27589	-1.6422	1.04434	-1.57247	0.11584
Gm40231	2.74268	1.39134	1.26873	1.09664	0.272798
Gm40232	2.31787	-0.101216	1.02907	-0.0983569	0.921649
Gm40233	1.2256	0.00885472	2.09237	0.00423191	0.996623
Gm40235	1.43026	-0.407293	1.9355	-0.210433	0.83333
Gm40238	1.52222	-0.340077	1.26731	-0.268346	0.788433
Gm40245	0.0518001	0	3.98508	0	1
Gm40251	6.80482	-0.0367654	0.551438	-0.0666718	0.946843
Gm40252	0.449534	0	3.03089	0	1
Gm40258	4.99789	0.212128	0.890865	0.238115	0.811792
Gm40260	5.91998	-0.0125205	0.518528	-0.0241462	0.980736
Gm40261	0.086171	-1.04756	3.98508	-0.26287	0.79265
Gm40262	2.85082	0.510663	1.11046	0.459865	0.645613
Gm40264	0.146672	0.0556983	3.98502	0.0139769	0.988848
Gm40270	0.111643	0.644476	3.98335	0.161792	0.871469
Gm40272	0.101675	0.301006	3.98508	0.0755331	0.939791
Gm40275	0.442927	0.0204898	3.13683	0.006532	0.994788
Gm40278	1.42878	-0.0238681	1.10421	-0.0216156	0.982755
Gm40287	1.49101	-0.925463	1.07785	-0.858619	0.390551
Gm40288	0.101675	0.301006	3.98508	0.0755331	0.939791
Gm40289	0.114022	0.644476	3.98335	0.161792	0.871469
Gm40290	0.660749	-0.710917	1.60926	-0.441767	0.658658
Gm40301	0.137328	-0.608483	3.98508	-0.15269	0.878642
Gm40302	3.40649	-0.318537	1.05736	-0.301256	0.763219
Gm40303	0.516463	-0.0644954	2.16992	-0.0297225	0.976288
Gm40304	0.156445	-0.538196	3.98437	-0.135077	0.892551
Gm40305	0.0998785	0.112834	3.98508	0.0283141	0.977412
Gm40309	14.3313	0.608582	1.0816	0.56267	0.57366
Gm40310	0.0948719	0.112834	3.98508	0.0283141	0.977412
Gm40314	0.0558215	0.175561	3.98508	0.0440545	0.964861
Gm40315	0.509975	0.55998	2.22279	0.251926	0.801098
Gm40318	0.296083	-0.536393	3.97222	-0.135036	0.892583
Gm40320	0.402722	-1.61771	2.53407	-0.638382	0.523225
Gm40325	0.416273	-0.529156	2.62591	-0.201514	0.840297
Gm40332	0.217622	-2.19468	3.9552	-0.554886	0.578973
Gm40338	0.109015	0.644476	3.98335	0.161792	0.871469
Gm4034	0.983583	-0.242611	1.26035	-0.192495	0.847355
Gm40345	0.755332	-0.164132	1.62227	-0.101174	0.919412
Gm40346	9.30445	-0.145324	0.685658	-0.211948	0.832147
Gm40348	4.50166	0.199843	0.769797	0.259604	0.795169
Gm4035	2.5871	0.749679	0.918729	0.815995	0.414503
Gm40352	0.197902	-0.550769	3.97942	-0.138404	0.889921
Gm40353	0.856225	-1.15545	1.54325	-0.748712	0.454031
Gm40356	0.404331	-0.16628	2.58754	-0.0642619	0.948762
Gm40359	0.0608281	0.175561	3.98508	0.0440545	0.964861
Gm4036	0.152048	-0.608483	3.98508	-0.15269	0.878642
Gm40362	0.0686319	0.301006	3.98508	0.0755331	0.939791
Gm40365	0.469321	2.13885	2.50771	0.852909	0.39371
Gm40371	0.228148	0.740072	3.98508	0.185711	0.852672
Gm40372	0.0411023	0.175561	3.98508	0.0440545	0.964861
Gm40375	0.111335	0	3.98502	0	1
Gm40376	0.529278	1.16393	3.0856	0.377215	0.706014
Gm40377	1.33356	-1.61091	1.20758	-1.334	0.182205
Gm40378	0.344492	0.477775	2.62711	0.181863	0.85569
Gm40381	0.0828674	-0.958966	3.98257	-0.240791	0.809717
Gm40385	0.152745	0.968791	3.97653	0.243627	0.80752
Gm40386	0.603046	0.609805	1.99318	0.305946	0.759646
Gm40388	0.156266	-0.613459	3.97126	-0.154475	0.877235
Gm40397	0.0801526	0.112834	3.98508	0.0283141	0.977412
Gm40399	7.37072	-0.502996	0.5417	-0.92855	0.353122
Gm40401	0.0531938	0.175561	3.98508	0.0440545	0.964861
Gm40402	0.0595345	0	3.98508	0	1
Gm40403	0.203449	-1.05017	3.98506	-0.263528	0.792144
Gm40406	0.620983	0.536411	2.19194	0.24472	0.806673
Gm40409	0.0558215	0.175561	3.98508	0.0440545	0.964861
Gm40411	0.0822045	0.567875	3.9841	0.142535	0.886657
Gm40412	0.0411023	0.175561	3.98508	0.0440545	0.964861
Gm40416	0.0411023	0.175561	3.98508	0.0440545	0.964861
Gm4042	0.0411023	0.175561	3.98508	0.0440545	0.964861
Gm40422	0.214075	0.434993	3.98145	0.109255	0.913
Gm40423	0.0411023	0.175561	3.98508	0.0440545	0.964861
Gm40424	0.257009	0.677851	2.76746	0.244936	0.806506
Gm40427	0.202494	0.560589	3.97993	0.140854	0.887985
Gm40434	0.305178	0.491125	2.67849	0.183359	0.854516
Gm40436	0.0656123	0	3.98508	0	1
Gm40438	0.355594	-0.379714	2.61564	-0.145171	0.884576
Gm40441	0.0883155	-1.02649	3.97683	-0.258118	0.796316
Gm40443	4.42499	1.60191	0.939719	1.70467	0.0882559
Gm40444	0.590901	1.43	2.60524	0.548893	0.583079
Gm40445	0.112521	-0.789859	3.97757	-0.198578	0.842593
Gm40446	29.9459	0.900071	0.787511	1.14293	0.253067
Gm40447	1.99524	0.42926	1.13852	0.377034	0.706149
Gm40448	1.10237	1.42384	1.62577	0.875798	0.38114
Gm40449	0.482421	-1.59531	1.87786	-0.849537	0.395583
Gm4045	12.1407	-0.0339271	0.359744	-0.0943089	0.924864
Gm40450	0.101675	0.301006	3.98508	0.0755331	0.939791
Gm40451	12.1612	-0.469583	0.855265	-0.54905	0.582971
Gm40452	0.658715	-0.747436	1.82808	-0.408864	0.682639
Gm40453	0.272799	0.413965	3.3699	0.122842	0.902232
Gm40454	0.408833	0.297435	3.96012	0.0751075	0.940129
Gm40462	7.38754	0.450047	0.785586	0.572881	0.566725
Gm40468	1.47093	1.32273	1.37275	0.963558	0.335267
Gm40469	0.933066	0.0977314	1.65969	0.0588853	0.953043
Gm40474	0.907535	1.43744	1.80678	0.795582	0.426275
Gm40476	5.63292	0.0615377	1.35215	0.0455108	0.9637
Gm40477	0.0390504	0	3.98508	0	1
Gm40478	0.0390504	0	3.98508	0	1
Gm40484	0.0411023	0.175561	3.98508	0.0440545	0.964861
Gm40485	0.506121	-0.708121	2.11233	-0.335232	0.73745
Gm40486	0.327543	1.25244	2.6736	0.468446	0.639466
Gm40491	17.4169	-0.423239	0.945773	-0.447506	0.65451
Gm40493	1.32116	-0.671441	1.12915	-0.594642	0.552083
Gm40499	0.766987	2.40481	2.19416	1.096	0.273078
Gm40513	0.112449	-0.2825	3.97679	-0.0710373	0.943368
Gm40515	0.0558215	0.175561	3.98508	0.0440545	0.964861
Gm40516	0.272205	0.679498	3.37165	0.201533	0.840282
Gm40518	0.0608281	0.175561	3.98508	0.0440545	0.964861
Gm40520	2.04314	-0.956383	1.04774	-0.912807	0.361344
Gm40522	0.197902	-0.550769	3.97942	-0.138404	0.889921
Gm40523	0.599261	0.672144	1.80753	0.371858	0.709998
Gm40527	0.202913	1.02481	3.9799	0.257496	0.796796
Gm40528	0.884019	-0.0713231	2.43747	-0.0292611	0.976656
Gm40529	0.179477	0.402394	3.98372	0.101009	0.919543
Gm40531	0.985655	0.775346	2.0605	0.37629	0.706701
Gm40537	0.117151	0	3.98498	0	1
Gm40543	1.31196	0.948581	1.20519	0.787079	0.431236
Gm40548	1.00097	1.72637	1.40979	1.22456	0.220741
Gm40550	0.0518001	0	3.98508	0	1
Gm40557	0.589995	1.08733	1.81083	0.600456	0.548202
Gm40564	2.13606	1.06666	1.21661	0.876748	0.380624
Gm4057	0.208894	0.983718	3.53634	0.278174	0.780879
Gm40572	14.3912	0.0992816	0.352093	0.281975	0.777962
Gm40573	1.31173	0.563835	1.30116	0.433333	0.664773
Gm40575	0.818851	-0.282075	1.53509	-0.183752	0.854208
Gm40576	3.81437	-0.0446351	0.908496	-0.0491308	0.960815
Gm40578	1.95681	0.324909	1.13826	0.285443	0.775305
Gm40582	12.5628	0.0155465	0.350961	0.0442968	0.964668
Gm40586	0.132133	-1.46083	3.96818	-0.368135	0.712773
Gm4059	0.488442	-0.394445	2.19012	-0.180102	0.857072
Gm40591	1.53917	-0.516097	1.21354	-0.425281	0.670632
Gm40592	0.10193	0.595394	3.98383	0.149453	0.881196
Gm40595	0.0595345	0	3.98508	0	1
Gm40598	0.28746	-2.15306	3.95861	-0.543892	0.586516
Gm40603	0.0687036	0	3.98508	0	1
Gm40604	0.0390504	0	3.98508	0	1
Gm40608	0.258315	0.913388	3.96865	0.230151	0.817974
Gm40614	12.3278	-0.222298	0.445273	-0.499239	0.617611
Gm40616	2.57717	0.989446	0.996744	0.992678	0.320867
Gm40617	0.747797	-0.109592	1.61522	-0.0678498	0.945905
Gm40618	0.719307	-0.752918	1.89892	-0.396498	0.691737
Gm40621	0.0929024	0.112834	3.98508	0.0283141	0.977412
Gm40627	0.254057	0.740072	3.98508	0.185711	0.852672
Gm40630	0.979557	2.42313	1.39215	1.74057	0.0817594
Gm40631	0.0962261	-1.04756	3.98508	-0.26287	0.79265
Gm40632	0.0822045	0.567875	3.9841	0.142535	0.886657
Gm40634	0.351475	-1.96117	3.96669	-0.494411	0.621016
Gm40635	0.137971	-1.11029	3.98508	-0.278611	0.780544
Gm40636	2.05639	-0.521745	1.09116	-0.478158	0.632538
Gm40637	0.193925	-1.04593	3.98506	-0.262464	0.792964
Gm40638	0.0595345	0	3.98508	0	1
Gm40645	0.164858	-0.550769	3.97942	-0.138404	0.889921
Gm40647	0.389182	1.10926	3.14848	0.352315	0.724602
Gm40648	0.043817	-0.872239	3.98	-0.219156	0.826529
Gm40650	0.320667	-1.37695	3.26103	-0.422245	0.672846
Gm40656	97.8623	-0.0834183	0.457496	-0.182337	0.855318
Gm40657	0.0518001	0	3.98508	0	1
Gm40659	0.0518001	0	3.98508	0	1
Gm4066	0.0656123	0	3.98508	0	1
Gm40660	0.0411023	0.175561	3.98508	0.0440545	0.964861
Gm40662	0.0962261	-1.04756	3.98508	-0.26287	0.79265
Gm40669	0.203671	-0.559504	3.98383	-0.140444	0.888309
Gm40670	0.633574	-1.58971	1.70317	-0.933383	0.350622
Gm40671	1.48585	2.93249	1.82649	1.60553	0.108376
Gm40673	0.2547	-0.301211	3.97379	-0.0757995	0.939579
Gm40674	0.137328	-0.608483	3.98508	-0.15269	0.878642
Gm40678	0.152048	-0.608483	3.98508	-0.15269	0.878642
Gm40683	0.112728	0.112834	3.98508	0.0283141	0.977412
Gm40684	0.1036	0	3.98502	0	1
Gm40692	0.0531938	0.175561	3.98508	0.0440545	0.964861
Gm40696	20.4951	-0.13178	0.915586	-0.14393	0.885556
Gm40697	0.0531938	0.175561	3.98508	0.0440545	0.964861
Gm40699	1.07684	-0.146097	1.30532	-0.111924	0.910884
Gm40703	4.19521	-0.693547	0.973943	-0.712102	0.476402
Gm40704	0.255708	-0.60524	3.36322	-0.179959	0.857185
Gm40706	4.73421	-0.0856193	0.648645	-0.131997	0.894987
Gm40709	0.107682	0.238279	3.98508	0.0597927	0.952321
Gm40713	2.15818	-0.118579	1.28498	-0.092281	0.926475
Gm40715	2.93795	0.00961263	0.816932	0.0117667	0.990612
Gm40720	7.09992	-0.697181	0.471951	-1.47723	0.139613
Gm40723	1.47486	0.155726	1.26684	0.122925	0.902167
Gm40725	0.433276	-1.02491	2.19008	-0.467976	0.639801
Gm40726	0.0390504	0	3.98508	0	1
Gm40727	0.175855	0.300997	3.98508	0.0755309	0.939792
Gm40728	0.258153	-0.0343049	2.76855	-0.012391	0.990114
Gm40731	0.043817	-0.872239	3.98	-0.219156	0.826529
Gm40733	9.33687	-0.177409	0.490037	-0.362032	0.717328
Gm40736	0.107223	0	3.98508	0	1
Gm40740	0.129988	-1.61247	3.97349	-0.405807	0.684884
Gm40741	0.0558215	0.175561	3.98508	0.0440545	0.964861
Gm40742	0.0554228	0	3.98508	0	1
Gm40743	3.87312	-0.589495	0.648611	-0.908858	0.363425
Gm40748	0.0962261	-1.04756	3.98508	-0.26287	0.79265
Gm40752	0.0558215	0.175561	3.98508	0.0440545	0.964861
Gm40753	0.0822045	0.567875	3.9841	0.142535	0.886657
Gm40760	0.043817	-0.872239	3.98	-0.219156	0.826529
Gm40763	0.0390504	0	3.98508	0	1
Gm40768	0.813	-0.451021	1.64082	-0.274875	0.783412
Gm40776	0.740353	-2.66279	1.58105	-1.68419	0.0921455
Gm40777	3.51213	0.420772	0.760547	0.553249	0.580093
Gm40780	0.553347	0.810038	3.1459	0.25749	0.7968
Gm40781	0.205374	-0.714139	3.98502	-0.179206	0.857776
Gm40782	0.743844	-0.500604	1.90224	-0.263166	0.792423
Gm40783	2.89285	-0.634354	0.972983	-0.651968	0.514421
Gm40790	0.171183	-1.54335	3.97148	-0.388609	0.697566
Gm40798	0.222945	0.485916	3.97382	0.122279	0.902678
Gm40799	0.784301	0.373214	1.66487	0.22417	0.822625
Gm40804	2.60951	0.925082	0.984932	0.939234	0.34761
Gm40805	0.108617	0.238279	3.98508	0.0597927	0.952321
Gm40811	1.03803	2.09849	2.03276	1.03233	0.301916
Gm40814	0.308802	-1.82559	3.24013	-0.563432	0.57314
Gm40815	1.35797	-0.348061	1.05794	-0.328999	0.742157
Gm40816	0.307918	-1.0404	2.64492	-0.393358	0.694055
Gm40820	0.0411023	0.175561	3.98508	0.0440545	0.964861
Gm40822	0.0390504	0	3.98508	0	1
Gm40823	0.0656123	0	3.98508	0	1
Gm40826	30.9809	-0.403204	0.619168	-0.651204	0.514915
Gm40827	0.870828	-0.677471	1.38014	-0.490871	0.623517
Gm40833	7.04388	-0.583705	0.587076	-0.994257	0.320098
Gm40838	0.0656123	0	3.98508	0	1
Gm40841	8.32863	-0.666688	0.515895	-1.29229	0.196256
Gm40843	0.124126	0	3.98508	0	1
Gm40847	0.124126	0	3.98508	0	1
Gm40853	0.0390504	0	3.98508	0	1
Gm40855	3.77404	-1.49647	1.07433	-1.39293	0.163642
Gm40857	0.0518001	0	3.98508	0	1
Gm40860	0.343354	-1.2498	3.26585	-0.382689	0.70195
Gm40863	13.1513	-1.00713	0.948202	-1.06214	0.288171
Gm40869	1.08407	2.08107	1.93523	1.07536	0.282215
Gm40872	0.043817	-0.872239	3.98	-0.219156	0.826529
Gm40873	0.0411023	0.175561	3.98508	0.0440545	0.964861
Gm40876	0.57243	1.46076	3.00932	0.485414	0.627383
Gm40881	0.0970108	-0.448694	3.9817	-0.112689	0.910277
Gm40884	1.07825	-0.663927	1.31399	-0.505276	0.613365
Gm40889	0.0390504	0	3.98508	0	1
Gm40890	0.0518001	0	3.98508	0	1
Gm40892	6.73213	-1.00675	1.01099	-0.995811	0.319342
Gm40909	1.36023	0.841947	1.87376	0.449336	0.653189
Gm40910	0.101675	0.301006	3.98508	0.0755331	0.939791
Gm40912	0.765849	0.349496	2.56231	0.136399	0.891506
Gm40913	0.333169	0.533404	3.96566	0.134506	0.893003
Gm40914	0.631603	-0.900553	1.85625	-0.485147	0.627572
Gm40916	0.404541	1.3207	2.23689	0.590417	0.554911
Gm40921	0.14785	-1.03444	3.98082	-0.259856	0.794975
Gm40922	2.77692	0.199309	0.867545	0.229739	0.818295
Gm40924	0.0687036	0	3.98508	0	1
Gm40925	0.148785	0.671139	3.98469	0.168429	0.866245
Gm40929	0.0390504	0	3.98508	0	1
Gm40930	0.363153	0.601787	2.58917	0.232424	0.816208
Gm40931	0.40818	1.86155	3.16978	0.587282	0.557015
Gm40933	1.87112	-0.961718	1.19977	-0.801588	0.422791
Gm40934	0.0411023	0.175561	3.98508	0.0440545	0.964861
Gm40935	0.842633	0.168773	1.46436	0.115254	0.908244
Gm40943	0.124126	0	3.98508	0	1
Gm40946	0.112449	-0.2825	3.97679	-0.0710373	0.943368
Gm40950	0.377452	-1.02969	3.97787	-0.258854	0.795748
Gm40960	40.1697	0.537799	0.616978	0.871667	0.38339
Gm40962	0.509479	-0.512477	3.06619	-0.167138	0.867261
Gm40964	0.169269	0.671139	3.98469	0.168429	0.866245
Gm4097	0.327753	0.544654	2.67571	0.203555	0.838701
Gm40981	0.0411023	0.175561	3.98508	0.0440545	0.964861
Gm40989	0.0390504	0	3.98508	0	1
Gm40996	1.52321	0.143809	1.27709	0.112606	0.910343
Gm41002	0.0390504	0	3.98508	0	1
Gm41003	26.016	-0.0270102	0.946963	-0.0285229	0.977245
Gm41005	2.21141	-0.231415	1.20277	-0.192402	0.847427
Gm41011	8.15364	-0.131818	0.581121	-0.226835	0.820552
Gm41014	0.043817	-0.872239	3.98	-0.219156	0.826529
Gm41018	6.20363	-0.198171	1.01138	-0.19594	0.844657
Gm41019	0.0554228	0	3.98508	0	1
Gm41021	0.086171	-1.04756	3.98508	-0.26287	0.79265
Gm41022	0.0595345	0	3.98508	0	1
Gm41024	1.33226	-1.38106	1.06442	-1.29748	0.194465
Gm41025	5.53666	0.740765	0.6834	1.08394	0.278391
Gm41027	0.119069	0	3.98502	0	1
Gm41028	0.173366	0	3.98497	0	1
Gm41029	7.12018	0.863491	0.547418	1.57739	0.114706
Gm41030	0.276024	0.140093	2.71886	0.0515265	0.958906
Gm41031	0.141993	-0.608483	3.98508	-0.15269	0.878642
Gm41032	35.6122	-0.184631	0.419253	-0.440381	0.659661
Gm41036	0.181145	-1.18035	3.97492	-0.296949	0.766505
Gm41041	1.57619	-2.08887	1.08612	-1.92323	0.0544509
Gm41042	0.0554228	0	3.98508	0	1
Gm41043	0.0531938	0.175561	3.98508	0.0440545	0.964861
Gm41044	0.043817	-0.872239	3.98	-0.219156	0.826529
Gm41046	0.0962261	-1.04756	3.98508	-0.26287	0.79265
Gm41049	0.151649	-1.03444	3.98082	-0.259856	0.794975
Gm41053	0.0883155	-1.02649	3.97683	-0.258118	0.796316
Gm41054	0.11665	0.644476	3.98335	0.161792	0.871469
Gm41055	4.07167	-0.0875564	0.798715	-0.109622	0.912709
Gm41056	1.11408	-1.34341	1.27364	-1.05478	0.291527
Gm41059	0.086171	-1.04756	3.98508	-0.26287	0.79265
Gm41061	0.53008	-0.33373	1.68758	-0.197756	0.843236
Gm41062	4.83073	0.626608	0.72787	0.860879	0.389305
Gm41063	0.0518001	0	3.98508	0	1
Gm41065	1.18111	-1.99454	1.69428	-1.17722	0.239108
Gm41067	0.246402	0.483419	3.43107	0.140895	0.887953
Gm4107	0.6961	-0.609445	2.08379	-0.292469	0.769928
Gm41070	0.0390504	0	3.98508	0	1
Gm41071	0.397498	1.01126	3.25512	0.310667	0.756054
Gm41073	0.163105	0.300997	3.98508	0.0755309	0.939792
Gm41074	0.109806	0.238279	3.98508	0.0597927	0.952321
Gm41075	0.704805	-0.139419	1.4282	-0.0976188	0.922235
Gm41077	24.3381	-0.0797697	1.02869	-0.0775448	0.93819
Gm41090	0.0558215	0.175561	3.98508	0.0440545	0.964861
Gm41095	12.4376	-0.0750876	0.419651	-0.178929	0.857994
Gm41098	3.52806	-1.16585	1.29293	-0.901718	0.367207
Gm41106	0.204606	1.07415	3.54537	0.302973	0.76191
Gm41107	0.778153	0.835915	2.55474	0.327201	0.743516
Gm41108	0.50249	-0.914973	1.93776	-0.472181	0.636797
Gm41112	0.375904	0.128231	3.89541	0.0329185	0.97374
Gm41113	0.315786	0.652192	2.6937	0.242117	0.808689
Gm41114	1.65349	-0.0149096	1.20899	-0.0123323	0.990161
Gm41115	1.96911	-1.0668	2.27684	-0.468543	0.639397
Gm41121	0.621752	0.467939	1.94704	0.240334	0.810072
Gm41125	2.70704	0.815999	0.921878	0.885149	0.376076
Gm41127	0.0687036	0	3.98508	0	1
Gm41130	0.426506	0.843123	2.21511	0.380624	0.703482
Gm41141	0.0595345	0	3.98508	0	1
Gm41142	0.348791	-1.6903	2.55126	-0.662534	0.507629
Gm41143	0.717817	1.9957	2.00633	0.994702	0.319881
Gm41144	0.127366	-1.03444	3.98082	-0.259856	0.794975
Gm41145	0.117151	0	3.98498	0	1
Gm41146	0.0962261	-1.04756	3.98508	-0.26287	0.79265
Gm41147	0.134316	0	3.98508	0	1
Gm41148	0.101675	0.301006	3.98508	0.0755331	0.939791
Gm41153	0.184542	-1.92351	3.96586	-0.485017	0.627664
Gm41158	0.311944	1.86604	3.95436	0.471894	0.637003
Gm41161	0.0390504	0	3.98508	0	1
Gm41164	0.170275	0	3.98498	0	1
Gm41165	0.133922	0.0642234	3.98504	0.0161161	0.987142
Gm41168	0.0962261	-1.04756	3.98508	-0.26287	0.79265
Gm4117	4.29596	0.48437	0.648967	0.746371	0.455443
Gm41173	0.331816	0.680964	2.65788	0.256206	0.797792
Gm41175	0.146804	0	3.98502	0	1
Gm41176	0.129901	0	3.98495	0	1
Gm4118	1.5162	0.765667	1.09988	0.696139	0.486342
Gm41181	0.942666	-2.19166	1.4489	-1.51264	0.130372
Gm41182	0.503847	1.84785	1.91201	0.966442	0.333823
Gm41183	0.192758	0.403208	3.9833	0.101225	0.919372
Gm41188	0.308021	-0.672586	3.98484	-0.168786	0.865965
Gm41189	0.401551	1.62063	3.86452	0.419362	0.674952
Gm41190	0.524011	-0.506645	2.05742	-0.246253	0.805486
Gm41192	1.27308	-1.82411	1.80662	-1.00968	0.312647
Gm41198	0.231936	-0.60522	3.44396	-0.175734	0.860503
Gm41205	0.109806	0.238279	3.98508	0.0597927	0.952321
Gm41209	0.266448	-1.2907	3.30782	-0.390197	0.696391
Gm41215	0.0656123	0	3.98508	0	1
Gm41217	0.358242	-0.117076	2.24764	-0.0520885	0.958458
Gm41222	0.119203	0.0642234	3.98504	0.0161161	0.987142
Gm41223	0.555037	0.14335	1.98446	0.0722362	0.942414
Gm41228	1.31217	-0.573351	1.12084	-0.511536	0.608976
Gm4123	0.7131	0.942886	1.67586	0.56263	0.573687
Gm41230	0.827521	0.0671378	1.78202	0.0376751	0.969947
Gm41231	1.82173	0.0716763	1.09949	0.0651907	0.948022
Gm41235	1.08939	-1.74302	1.29034	-1.35083	0.17675
Gm41239	0.0554228	0	3.98508	0	1
Gm41240	0.665324	-1.46732	1.87741	-0.781565	0.43447
Gm41246	0.162357	0.724909	3.97933	0.182169	0.85545
Gm41247	5.86255	0.169147	0.60212	0.280918	0.778773
Gm41248	0.0390504	0	3.98508	0	1
Gm41250	0.22242	-1.11521	3.98487	-0.279861	0.779584
Gm41251	0.209657	0.123759	3.52119	0.035147	0.971963
Gm41252	0.361622	0.706683	2.64546	0.267131	0.789368
Gm41253	3.19641	-0.226508	1.05137	-0.215441	0.829423
Gm41254	1.52801	-0.834062	1.16219	-0.717661	0.472966
Gm41257	0.350905	-0.561131	2.63432	-0.213008	0.831321
Gm41258	0.106388	0.644476	3.98335	0.161792	0.871469
Gm41259	17.4525	0.109902	0.649799	0.169132	0.865693
Gm41262	0.118806	0.238279	3.98508	0.0597927	0.952321
Gm41263	1.00549	1.30648	1.33036	0.982049	0.326076
Gm41265	0.272997	-1.03571	3.9813	-0.260143	0.794754
Gm41269	0.0608281	0.175561	3.98508	0.0440545	0.964861
Gm41273	0.250392	-0.0184573	3.97091	-0.00464814	0.996291
Gm41284	0.38145	-0.0605852	3.21293	-0.0188567	0.984955
Gm41285	1.67349	-0.501766	1.46206	-0.343191	0.731454
Gm41289	0.0595345	0	3.98508	0	1
Gm41290	0.0554228	0	3.98508	0	1
Gm41291	7.90479	-0.51658	0.575306	-0.897921	0.369228
Gm41292	1.8162	-1.03816	1.41273	-0.734863	0.462423
Gm41293	0.131953	0.0556983	3.98502	0.0139769	0.988848
Gm41296	0.0608281	0.175561	3.98508	0.0440545	0.964861
Gm41297	0.189136	0.300997	3.98508	0.0755309	0.939792
Gm41298	0.403984	-0.983652	2.21067	-0.444956	0.656352
Gm41299	0.111335	0	3.98502	0	1
Gm4130	26.904	0.0850173	0.337654	0.251788	0.801205
Gm41300	0.168051	0.174484	3.98507	0.0437845	0.965076
Gm41301	8.97666	-0.0573272	0.6799	-0.0843171	0.932804
Gm41302	0.211034	-0.4495	3.52128	-0.127653	0.898424
Gm41304	0.0687036	0	3.98508	0	1
Gm41305	0.343047	-2.24135	3.95328	-0.566958	0.570743
Gm41306	2.18308	-0.854559	0.870877	-0.981262	0.326463
Gm41307	4.6218	-1.68456	0.801276	-2.10234	0.0355231
Gm41308	7.59931	0.537644	0.705295	0.762297	0.445883
Gm41309	0.427873	-0.956667	1.95381	-0.489642	0.624387
Gm4131	1.03204	0.485785	1.59188	0.305163	0.760242
Gm41313	0.158253	0.0315574	3.98496	0.00791913	0.993682
Gm41314	0.0390504	0	3.98508	0	1
Gm41320	1.03113	-0.765915	1.35479	-0.565339	0.571843
Gm41326	0.153246	-1.12717	3.97175	-0.283798	0.776565
Gm41328	0.301203	-1.46119	3.24964	-0.449649	0.652964
Gm41331	2.64461	-2.14725	1.01201	-2.12176	0.0338576
Gm41338	2.80458	-0.471543	0.890515	-0.529517	0.596447
Gm41343	1.34681	2.23372	2.22017	1.0061	0.314366
Gm41344	4.1724	1.58119	1.35046	1.17085	0.241659
Gm41347	0.123307	0.809443	3.9814	0.203306	0.838896
Gm41348	18.0052	-0.660121	0.83032	-0.79502	0.426602
Gm41349	16.9384	-0.302576	0.505387	-0.598702	0.549372
Gm41350	0.573923	-0.325666	2.61333	-0.124617	0.900827
Gm41352	2.16214	0.615096	1.14941	0.535138	0.592554
Gm41355	0.0411023	0.175561	3.98508	0.0440545	0.964861
Gm41358	0.400842	-1.04526	3.10159	-0.337007	0.736112
Gm41361	0.671251	1.44752	1.98147	0.730527	0.465068
Gm41362	0.17052	-0.0895845	3.98193	-0.0224978	0.982051
Gm41366	0.261941	-0.0617525	3.3561	-0.0184001	0.98532
Gm41368	4.0516	-0.442759	0.972382	-0.455335	0.648868
Gm41374	0.51392	0.431231	2.52899	0.170515	0.864605
Gm41385	0.0411023	0.175561	3.98508	0.0440545	0.964861
Gm41386	0.408825	-0.890196	2.20806	-0.403157	0.686833
Gm41387	0.0656123	0	3.98508	0	1
Gm41392	0.112521	-0.789859	3.97757	-0.198578	0.842593
Gm41395	1.71954	-0.881635	1.24695	-0.707035	0.479545
Gm41396	2.87721	0.0205094	1.0454	0.0196188	0.984347
Gm41398	0.678122	-1.27659	1.83315	-0.696393	0.486183
Gm41399	0.0390504	0	3.98508	0	1
Gm41401	0.0948719	0.112834	3.98508	0.0283141	0.977412
Gm41402	1.4593	1.42593	1.21888	1.16987	0.242053
Gm41403	0.60918	-1.51714	3.624	-0.418638	0.675481
Gm41404	8.68399	-0.0567535	0.452765	-0.125349	0.900247
Gm41406	0.778778	0.306483	1.94697	0.157415	0.874917
Gm41408	11.2731	0.113507	0.415091	0.27345	0.784507
Gm41409	0.277015	-0.41824	3.32584	-0.125755	0.899926
Gm41410	4.27534	-0.122323	0.621446	-0.196836	0.843956
Gm41414	0.657153	-0.994856	2.0257	-0.491117	0.623344
Gm41418	0.107682	0.238279	3.98508	0.0597927	0.952321
Gm41420	0.977879	-1.02261	1.73929	-0.587945	0.556569
Gm41421	0.63117	-1.3603	1.81535	-0.749331	0.453658
Gm41423	0.672719	-1.22699	1.56653	-0.783253	0.433479
Gm41424	0.0687036	0	3.98508	0	1
Gm41425	0.0944732	0	3.98508	0	1
Gm41427	0.0390504	0	3.98508	0	1
Gm41428	2.91076	-0.932425	0.899682	-1.03639	0.300018
Gm41429	0.139365	-0.608483	3.98508	-0.15269	0.878642
Gm41431	0.270186	1.27236	3.32813	0.382304	0.702236
Gm41432	1.36948	-0.849477	1.18025	-0.719742	0.471684
Gm41433	0.213444	-1.38379	3.97381	-0.348228	0.727669
Gm41439	0.466524	1.99685	2.51099	0.795241	0.426473
Gm41440	0.135276	-1.11029	3.98508	-0.278611	0.780544
Gm41442	81.2343	-0.033677	0.432039	-0.0779489	0.937869
Gm41443	0.0687036	0	3.98508	0	1
Gm41448	2.19898	0.0840254	0.945723	0.0888478	0.929203
Gm41450	1.13145	-0.46509	1.32835	-0.350125	0.726245
Gm41451	0.401563	0.546738	2.23485	0.244642	0.806734
Gm41452	4.88425	1.81295	0.992075	1.82743	0.0676344
Gm41453	0.55948	0.679981	2.23421	0.30435	0.760861
Gm41461	3.06122	0.493573	1.90735	0.258774	0.79581
Gm41463	0.0531938	0.175561	3.98508	0.0440545	0.964861
Gm41464	1.05368	0.218747	1.29399	0.169048	0.865759
Gm41466	0.239881	0.641549	3.98324	0.161062	0.872045
Gm41467	0.121255	0.474386	3.98345	0.119089	0.905205
Gm41469	0.0656123	0	3.98508	0	1
Gm41477	0.0390504	0	3.98508	0	1
Gm41482	0.185353	0.686419	3.98453	0.172271	0.863224
Gm41484	1.08985	-1.87867	1.37739	-1.36394	0.172587
Gm41485	0.0531938	0.175561	3.98508	0.0440545	0.964861
Gm4149	1.42166	1.66793	1.57452	1.05932	0.289453
Gm41495	0.267481	-1.8745	3.9676	-0.472451	0.636605
Gm41496	3.98228	-0.0994056	0.743655	-0.133672	0.893662
Gm41497	0.682866	0.839756	1.6768	0.500808	0.616506
Gm41498	4.31435	-1.04645	1.28435	-0.814767	0.415206
Gm41499	0.137627	0.662762	3.98478	0.166323	0.867902
Gm41501	1.08596	-0.0657315	1.26893	-0.0518009	0.958687
Gm41504	0.22975	-1.08754	3.98498	-0.272909	0.784924
Gm41507	0.955205	0.696934	1.58078	0.440881	0.659299
Gm41508	0.127273	-0.608483	3.98508	-0.15269	0.878642
Gm41509	1.08338	-0.925359	1.39421	-0.663716	0.506872
Gm4151	1.69046	0.770217	1.1558	0.666392	0.505161
Gm41510	4.25033	0.492327	0.742089	0.663434	0.507053
Gm41512	4.28055	0.0966227	0.735273	0.131411	0.895451
Gm41516	2.98026	-0.18703	0.770281	-0.242808	0.808154
Gm41517	0.429635	1.64849	1.9558	0.842872	0.3993
Gm41519	0.0608281	0.175561	3.98508	0.0440545	0.964861
Gm41523	9.97182	-0.151401	0.514602	-0.29421	0.768597
Gm41527	0.344068	0.183896	2.63441	0.0698056	0.944348
Gm41530	0.162357	0.724909	3.97933	0.182169	0.85545
Gm41531	0.0518001	0	3.98508	0	1
Gm41532	0.0656123	0	3.98508	0	1
Gm41533	0.111643	0.644476	3.98335	0.161792	0.871469
Gm41537	0.0962261	-1.04756	3.98508	-0.26287	0.79265
Gm41538	0.183753	0.0128065	3.98487	0.00321379	0.997436
Gm41541	0.935991	-0.452347	1.80369	-0.250789	0.801977
Gm41543	0.132133	-1.46083	3.96818	-0.368135	0.712773
Gm41545	0.571728	-0.173317	2.12286	-0.0816431	0.934931
Gm41546	1.25445	1.08537	1.31337	0.826395	0.40858
Gm41547	1.48008	0.265429	1.70947	0.15527	0.876608
Gm41549	2.41373	1.77653	1.19791	1.48303	0.138067
Gm41553	37.8252	-0.367135	1.18621	-0.309504	NA
Gm41556	0.28404	1.12027	3.28735	0.340784	0.733266
Gm41557	0.160086	0	3.98501	0	1
Gm41559	1.23118	-0.651706	1.18108	-0.551787	0.581094
Gm41562	0.121035	0	3.98508	0	1
Gm41564	0.156463	0	3.98499	0	1
Gm41565	0.0962261	-1.04756	3.98508	-0.26287	0.79265
Gm41568	0.936068	1.37828	2.4762	0.55661	0.577794
Gm41569	0.660941	0.493912	1.71085	0.288694	0.772816
Gm41570	2.0427	-0.192754	1.00414	-0.19196	0.847774
Gm41577	0.0962261	-1.04756	3.98508	-0.26287	0.79265
Gm41579	0.248495	-0.0342733	2.79102	-0.0122799	0.990202
Gm41581	0.14942	-0.608483	3.98508	-0.15269	0.878642
Gm41582	0.153476	0.238279	3.98508	0.0597927	0.952321
Gm41584	6.07961	0.889561	0.90513	0.982798	0.325707
Gm41585	0.64043	2.25603	1.88744	1.19529	0.231975
Gm41588	0.0411023	0.175561	3.98508	0.0440545	0.964861
Gm41589	0.358207	-0.486031	2.22234	-0.218703	0.826882
Gm41590	1.64637	-0.136241	0.936728	-0.145444	0.884361
Gm41597	0.0608281	0.175561	3.98508	0.0440545	0.964861
Gm41598	0.627097	-1.61255	1.62388	-0.993023	0.320699
Gm41603	2.50453	-0.347355	0.928192	-0.374228	0.708235
Gm41604	1.56766	0.228057	1.98885	0.114668	0.908708
Gm41607	3.68293	0.699203	1.48475	0.470924	0.637695
Gm41608	34.47	-0.417527	0.606098	-0.688877	0.490901
Gm41609	2.76917	0.195284	0.942672	0.20716	0.835885
Gm41610	1.01048	0.275728	1.77725	0.155143	0.876708
Gm41611	3.00733	-0.348458	0.76675	-0.454461	0.649497
Gm41616	1.43209	0.315341	1.27123	0.248059	0.804089
Gm41620	6.92162	0.583666	1.09526	0.532904	0.5941
Gm41622	0.338736	0.14146	3.96652	0.0356636	0.971551
Gm41625	0.138689	-0.538196	3.98437	-0.135077	0.892551
Gm41626	0.505769	0.77223	1.94069	0.397915	0.690693
Gm41635	1.89999	0.189943	0.944239	0.20116	0.840573
Gm41637	0.192978	-1.0265	3.97683	-0.258121	0.796313
Gm41638	1.72033	0.32427	1.16474	0.278406	0.780701
Gm41640	4.5679	0.207899	0.69715	0.298213	0.765541
Gm41642	0.874963	0.820185	1.57449	0.52092	0.602422
Gm41649	0.0558215	0.175561	3.98508	0.0440545	0.964861
Gm4165	0.350415	0.218942	3.25258	0.0673133	0.946332
Gm41658	0.0687036	0	3.98508	0	1
Gm41659	0.0531938	0.175561	3.98508	0.0440545	0.964861
Gm41662	1.80539	0.883671	1.49406	0.591456	0.554215
Gm41663	0.0390504	0	3.98508	0	1
Gm41664	0.0686319	0.301006	3.98508	0.0755331	0.939791
Gm41665	0.789674	0.26635	1.48166	0.179764	0.857338
Gm41666	91.0974	0.317092	0.388832	0.815499	0.414786
Gm41667	0.540959	-2.11207	1.86279	-1.13382	0.256871
Gm41670	0.341629	-0.532765	3.23701	-0.164586	0.86927
Gm41676	0.670155	0.943098	1.9772	0.476987	0.633371
Gm41677	1.76985	-1.92909	0.941664	-2.0486	0.040501
Gm41686	0.101675	0.301006	3.98508	0.0755331	0.939791
Gm41688	1.41323	-0.27759	1.38683	-0.200161	0.841355
Gm41691	0.0962261	-1.04756	3.98508	-0.26287	0.79265
Gm41693	1.39575	0.410268	1.20894	0.339363	0.734336
Gm41694	0.375632	0.46341	2.23799	0.207065	0.835959
Gm41695	1.26164	1.48718	1.47456	1.00856	0.313187
Gm41696	2.57333	-0.386844	0.95681	-0.404306	0.685988
Gm41698	0.902823	2.29048	1.47751	1.55023	0.121086
Gm41699	39.3983	0.21139	0.393002	0.537885	0.590656
Gm41701	0.309537	-1.50381	3.21451	-0.46782	0.639913
Gm41702	0.403933	-1.44346	2.52903	-0.570759	0.568163
Gm41704	1.69358	-0.120109	1.14552	-0.104851	0.916494
Gm41707	0.351046	-1.0223	3.20886	-0.318587	0.750039
Gm41713	3.87443	3.6047	3.70774	0.972212	0.330945
Gm41715	0.157019	-1.01965	3.97342	-0.256618	0.797474
Gm41724	0.486839	-1.32626	2.06943	-0.64088	0.5216
Gm41726	0.405199	0.135778	2.52441	0.0537862	0.957105
Gm41728	1.05278	-1.45016	1.69213	-0.857001	0.391444
Gm41729	0.0595345	0	3.98508	0	1
Gm41731	6.05337	0.903174	0.892488	1.01197	0.311551
Gm41733	0.0656123	0	3.98508	0	1
Gm41734	0.043817	-0.872239	3.98	-0.219156	0.826529
Gm41738	0.152745	0.968791	3.97653	0.243627	0.80752
Gm41741	3.66213	0.999049	0.913396	1.09377	0.274054
Gm41744	0.0558215	0.175561	3.98508	0.0440545	0.964861
Gm41747	0.0801526	0.112834	3.98508	0.0283141	0.977412
Gm41748	0.221569	0.0742353	3.97699	0.0186662	0.985107
Gm41750	0.68817	1.14512	1.93283	0.592457	0.553545
Gm41753	1.85876	1.34695	1.2609	1.06825	0.285409
Gm41754	0.120432	0.238279	3.98508	0.0597927	0.952321
Gm41756	11.5803	-0.0450873	0.473342	-0.095253	0.924114
Gm41766	0.170562	1.14485	3.98105	0.287576	0.773672
Gm41767	0.145747	-0.0333172	3.98302	-0.0083648	0.993326
Gm41768	0.230542	-1.0265	3.97683	-0.258121	0.796313
Gm41770	0.306242	0.00659904	3.24438	0.00203399	0.998377
Gm41773	0.0962261	-1.04756	3.98508	-0.26287	0.79265
Gm41774	1.01946	1.86883	1.80708	1.03417	0.301055
Gm41776	0.19315	-0.200142	3.98301	-0.050249	0.959924
Gm41778	0.63628	1.36689	1.63479	0.836129	0.403082
Gm41784	0.710009	0.0365708	1.99588	0.0183232	0.985381
Gm41788	0.248508	1.17023	3.97951	0.294063	0.76871
Gm41790	0.0411023	0.175561	3.98508	0.0440545	0.964861
Gm41795	0.569973	-2.30014	2.03596	-1.12976	0.258578
Gm41797	0.0656123	0	3.98508	0	1
Gm41798	0.251243	-0.897796	3.39276	-0.264621	0.791301
Gm41804	9.37738	0.371788	0.519782	0.715278	0.474437
Gm41805	0.548776	1.1807	2.11425	0.558451	0.576536
Gm41806	0.199926	0.648592	3.98345	0.162822	0.870659
Gm41810	2.76155	-0.230785	0.842522	-0.273922	0.784145
Gm41811	0.340595	-1.03652	3.98139	-0.260342	0.7946
Gm41812	0.0531938	0.175561	3.98508	0.0440545	0.964861
Gm41814	0.490327	0.450998	1.9382	0.23269	0.816002
Gm41815	0.104663	0	3.98508	0	1
Gm41816	0.0687036	0	3.98508	0	1
Gm41818	0.101675	0.301006	3.98508	0.0755331	0.939791
Gm41821	0.0411023	0.175561	3.98508	0.0440545	0.964861
Gm41823	0.471342	1.35103	1.92001	0.70366	0.481644
Gm41824	0.140726	0.238279	3.98508	0.0597927	0.952321
Gm41829	12.3925	0.145703	0.368056	0.395873	0.692199
Gm41832	0.760398	-1.44511	1.68828	-0.85597	0.392014
Gm41835	0.531762	-0.857988	3.01369	-0.284696	0.775877
Gm41836	0.0531938	0.175561	3.98508	0.0440545	0.964861
Gm41838	0.086171	-1.04756	3.98508	-0.26287	0.79265
Gm4184	0.0558215	0.175561	3.98508	0.0440545	0.964861
Gm41842	0.0656123	0	3.98508	0	1
Gm41844	0.0656123	0	3.98508	0	1
Gm41845	0.239482	0.227574	3.43383	0.066274	0.94716
Gm41846	2.38442	-0.7882	1.38107	-0.570719	0.56819
Gm41848	2.47727	-0.383397	0.897394	-0.427234	0.669209
Gm41853	0.0411023	0.175561	3.98508	0.0440545	0.964861
Gm41856	0.311425	0.00682776	3.23144	0.00211291	0.998314
Gm41857	0.563614	-0.325993	1.85142	-0.176077	0.860233
Gm41858	0.297618	-0.366723	3.30767	-0.11087	0.911719
Gm41861	10.8396	-0.616571	0.725396	-0.849978	0.395337
Gm41865	0.584498	0.0173839	1.78769	0.0097242	0.992241
Gm41866	0.0558215	0.175561	3.98508	0.0440545	0.964861
Gm41871	0.043817	-0.872239	3.98	-0.219156	0.826529
Gm41877	1.02132	0.200322	2.19321	0.091337	0.927225
Gm41881	2.23655	0.42565	0.876551	0.485596	0.627254
Gm41884	2.36806	0.376922	1.53891	0.244928	0.806512
Gm41892	0.716403	0.777099	1.76214	0.440997	0.659215
Gm41901	0.0656123	0	3.98508	0	1
Gm41902	0.1036	0	3.98502	0	1
Gm41905	0.194578	0.671139	3.98469	0.168429	0.866245
Gm41907	1.74376	2.2517	1.43683	1.56713	0.117084
Gm41908	0.140828	-0.817148	3.97431	-0.205607	0.837098
Gm41910	1.04653	0.712748	1.90875	0.373412	0.708842
Gm41911	0.752311	0.758092	1.89617	0.399801	0.689303
Gm41914	5.05827	-0.574558	0.87907	-0.653598	0.513371
Gm41918	3.99689	0.999065	0.892837	1.11898	0.26315
Gm41920	2.7	2.61642	1.74606	1.49847	0.134011
Gm41925	0.319304	0.572733	2.64901	0.216206	0.828827
Gm41926	75.2585	0.364205	0.649982	0.560331	0.575254
Gm41927	0.101675	0.301006	3.98508	0.0755331	0.939791
Gm41928	0.0608281	0.175561	3.98508	0.0440545	0.964861
Gm41934	0.306915	-1.00302	3.24992	-0.308628	0.757604
Gm41937	2.57158	-0.615464	0.978241	-0.629153	0.529249
Gm41938	0.0608281	0.175561	3.98508	0.0440545	0.964861
Gm41943	0.160305	0.407294	3.98293	0.10226	0.91855
Gm41947	1.48289	0.607738	1.58357	0.383777	0.701144
Gm41949	10.9668	-0.166608	0.977607	-0.170424	0.864677
Gm41953	0.0554228	0	3.98508	0	1
Gm41955	1.14236	1.90906	1.38838	1.37503	0.169123
Gm41956	0.148785	0.671139	3.98469	0.168429	0.866245
Gm41958	0.764082	1.08449	2.22771	0.486818	0.626387
Gm41959	0.269281	-0.410436	3.33435	-0.123093	0.902033
Gm41960	1.21631	0.649247	1.81498	0.357716	0.720556
Gm41964	0.266556	-0.546233	3.34053	-0.163517	0.870111
Gm41966	0.0962261	-1.04756	3.98508	-0.26287	0.79265
Gm41969	0.145492	-0.2825	3.97679	-0.0710373	0.943368
Gm41970	0.25776	-0.0618987	3.36915	-0.0183722	0.985342
Gm41974	0.753127	-0.469787	1.93891	-0.242294	0.808553
Gm41979	0.0518001	0	3.98508	0	1
Gm41981	0.28529	-0.0672396	3.97809	-0.0169025	0.986514
Gm41996	1.25987	-0.340026	1.38442	-0.245608	0.805985
Gm41997	0.62854	-0.00200269	2.26458	-0.000884353	0.999294
Gm41999	0.158515	0.174484	3.98507	0.0437845	0.965076
Gm42004	0.547672	0.401689	1.81841	0.220901	0.82517
Gm42005	18.5465	-0.0991974	0.3612	-0.274633	0.783598
Gm42007	1.06002	2.03825	1.50578	1.35362	0.175857
Gm42008	0.135276	-1.11029	3.98508	-0.278611	0.780544
Gm42009	0.813222	-0.562004	1.89551	-0.296493	0.766854
Gm42012	0.667745	-1.44407	2.05276	-0.703478	0.481758
Gm42015	0.327449	-1.36144	3.10074	-0.439069	0.660612
Gm42016	0.201656	-0.407609	3.97539	-0.102533	0.918333
Gm4202	44.8613	-0.145068	0.222466	-0.652089	0.514344
Gm42020	0.751865	-0.770131	1.73632	-0.443543	0.657373
Gm42023	1.17972	-0.418316	1.77829	-0.235234	0.814027
Gm42027	0.279508	0.608717	3.9736	0.15319	0.878248
Gm42029	1.26386	0.350299	1.41651	0.247297	0.804678
Gm4203	0.0390504	0	3.98508	0	1
Gm42031	0.152437	0.0419656	3.98499	0.0105309	0.991598
Gm42037	0.0656123	0	3.98508	0	1
Gm4204	102.432	-0.101139	0.147103	-0.687538	0.491744
Gm42043	0.0965251	0.238279	3.98508	0.0597927	0.952321
Gm42046	0.736193	2.03108	1.71379	1.18514	0.235963
Gm42054	1.14836	-1.26294	1.25059	-1.00988	0.312554
Gm42056	0.0608281	0.175561	3.98508	0.0440545	0.964861
Gm42059	0.673387	-0.613542	1.9843	-0.309199	0.75717
Gm42064	0.450304	-2.09645	2.11276	-0.992276	0.321063
Gm42067	3.60862	0.961921	0.716518	1.34249	0.179436
Gm42068	0.157054	-0.608483	3.98508	-0.15269	0.878642
Gm42071	0.103352	-0.958966	3.98257	-0.240791	0.809717
Gm42074	0.818362	0.0117424	1.50346	0.00781028	0.993768
Gm42075	0.278623	-2.44991	3.94116	-0.621622	0.534191
Gm4208	0.272679	0.55391	3.30711	0.167491	0.866984
Gm42081	0.35106	-1.01553	3.15897	-0.321476	0.74785
Gm42084	0.0822045	0.567875	3.9841	0.142535	0.886657
Gm42085	2.61225	0.0646265	1.00019	0.0646141	0.948481
Gm42090	0.314006	0.0186679	3.28124	0.00568928	0.995461
Gm42093	0.0687036	0	3.98508	0	1
Gm42094	0.22797	0.81435	3.98143	0.204537	0.837934
Gm42096	0.728698	-0.738766	2.20249	-0.335424	0.737306
Gm42107	0.0390504	0	3.98508	0	1
Gm42109	0.794348	1.19344	1.75128	0.681466	0.495577
Gm4211	1.27037	-1.52782	1.53036	-0.998338	0.318116
Gm42111	0.861269	-0.149937	1.60212	-0.0935865	0.925438
Gm42113	0.176379	-0.67121	3.98508	-0.168431	0.866244
Gm42114	2.76574	-0.0793404	0.80145	-0.098996	0.921141
Gm42121	0.0687036	0	3.98508	0	1
Gm42123	0.0558215	0.175561	3.98508	0.0440545	0.964861
Gm42127	43.0093	0.377104	1.3238	0.284865	0.775747
Gm42134	1.8432	0.0106026	1.09181	0.00971106	0.992252
Gm42135	0.201408	0.67338	3.97734	0.169304	0.865558
Gm42139	1.09128	1.47423	1.63123	0.903755	0.366126
Gm42141	3.93288	-0.511163	0.664971	-0.7687	0.442071
Gm42144	1.23997	0.0763863	1.41325	0.0540499	0.956895
Gm42146	1.80222	-0.443853	1.08454	-0.409253	0.682354
Gm42147	1.82123	1.0671	1.17619	0.907253	0.364273
Gm42149	0.693274	0.572357	1.64848	0.347203	0.728439
Gm42150	0.429839	1.98727	2.53238	0.784743	0.432604
Gm42151	11.5002	0.939006	0.552686	1.69899	0.0893218
Gm42161	1.92992	-0.0652664	1.47883	-0.0441337	0.964798
Gm42162	6.61449	0.379933	0.520549	0.72987	0.46547
Gm42163	0.208747	-1.54335	3.97148	-0.388609	0.697566
Gm4217	8.6134	0.341802	0.479583	0.712706	0.476028
Gm42187	1.07353	1.46155	1.43413	1.01912	0.308144
Gm42188	0.0390504	0	3.98508	0	1
Gm42189	0.0390504	0	3.98508	0	1
Gm42190	0.0962261	-1.04756	3.98508	-0.26287	0.79265
Gm42192	0.195466	-1.54335	3.97148	-0.388609	0.697566
Gm42195	0.522516	-2.30207	2.37275	-0.970212	0.331941
Gm42198	0.129418	-0.550769	3.97942	-0.138404	0.889921
Gm42199	0.701192	0.623055	1.62884	0.382515	0.702079
Gm42201	0.194349	-0.7133	3.97275	-0.179548	0.857507
Gm42203	0.0656123	0	3.98508	0	1
Gm4221	5.74024	0.727198	0.545592	1.33286	0.182578
Gm42210	0.211664	1.43583	3.9692	0.361743	0.717544
Gm42221	0.375875	0.562575	2.15985	0.260469	0.794502
Gm42225	6.76666	0.471157	0.532013	0.885611	0.375827
Gm42226	1313.13	0.0468529	0.220559	0.212428	0.831773
Gm42228	0.176379	-0.67121	3.98508	-0.168431	0.866244
Gm42231	0.301508	-0.882251	2.66002	-0.33167	0.740138
Gm42232	1.4444	-1.34857	1.43739	-0.938212	0.348135
Gm42234	0.106715	0.238279	3.98508	0.0597927	0.952321
Gm42235	2.34678	0.380578	0.875149	0.434872	0.663655
Gm42237	0.10193	0.595394	3.98383	0.149453	0.881196
Gm42243	0.552149	-1.195	2.09977	-0.569108	0.569283
Gm42245	6.07089	-0.439441	0.623962	-0.704274	0.481262
Gm42250	0.10193	0.595394	3.98383	0.149453	0.881196
Gm42252	0.0595345	0	3.98508	0	1
Gm42253	0.826347	-0.320114	1.84215	-0.173771	0.862045
Gm42260	0.288525	0.941805	3.29121	0.286158	0.774757
Gm42266	6.32329	0.0816741	0.68474	0.119278	0.905055
Gm42269	0.0558215	0.175561	3.98508	0.0440545	0.964861
Gm42273	0.274985	1.01357	3.34465	0.303043	0.761857
Gm42274	16.3489	0.292522	0.368631	0.793537	0.427465
Gm42281	3.4745	0.236939	0.833198	0.284373	0.776124
Gm42282	0.241388	-0.0783689	3.42262	-0.0228974	0.981732
Gm42284	0.387172	-0.527858	2.49662	-0.211429	0.832553
Gm42289	1.53351	0.983277	1.50009	0.655478	0.51216
Gm42290	0.175025	0.468769	3.98239	0.117711	0.906297
Gm42291	0.159413	0.0556983	3.98502	0.0139769	0.988848
Gm42292	1.33192	-1.02839	1.22666	-0.838366	0.401825
Gm42293	7.37247	0.557397	0.589428	0.945658	0.344323
Gm42294	0.950715	0.957932	1.44274	0.663969	0.50671
Gm42303	0.489814	2.00396	2.53457	0.79065	0.429148
Gm42306	1.03767	-1.00981	1.6057	-0.628888	0.529422
Gm42307	0.127273	-0.608483	3.98508	-0.15269	0.878642
Gm42308	0.0962261	-1.04756	3.98508	-0.26287	0.79265
Gm42312	2.37488	0.564199	0.899197	0.627448	0.530366
Gm42315	0.230691	-1.60431	3.95727	-0.405409	0.685177
Gm42316	0.0411023	0.175561	3.98508	0.0440545	0.964861
Gm42323	6.78059	0.511097	0.581825	0.878437	0.379706
Gm42324	24.9034	0.221579	0.46589	0.475604	0.634357
Gm42325	0.104663	0	3.98508	0	1
Gm42326	0.207393	-0.449469	3.53639	-0.127098	0.898863
Gm42327	0.086171	-1.04756	3.98508	-0.26287	0.79265
Gm42329	0.681234	2.38179	2.10522	1.13137	0.257898
Gm42332	0.435871	0.649972	2.44861	0.265446	0.790666
Gm42333	22.3932	0.358208	0.370524	0.966761	0.333663
Gm42335	0.140726	0.238279	3.98508	0.0597927	0.952321
Gm42337	0.40621	-1.79918	2.15655	-0.834283	0.404121
Gm42338	0.361634	0.2017	3.1684	0.0636598	0.949241
Gm42339	1.54536	1.12637	1.64461	0.684883	0.493418
Gm42344	2.43718	-1.71152	1.08394	-1.57898	0.11434
Gm42346	5.23349	0.249303	0.620382	0.401855	0.687791
Gm42350	0.043817	-0.872239	3.98	-0.219156	0.826529
Gm42351	1.22318	-1.07292	1.80165	-0.595518	0.551497
Gm42352	0.109734	0.740081	3.98508	0.185713	0.85267
Gm42354	0.043817	-0.872239	3.98	-0.219156	0.826529
Gm42356	8.70097	-0.277437	0.894187	-0.310267	0.756358
Gm42357	0.0531938	0.175561	3.98508	0.0440545	0.964861
Gm42363	3.46052	-0.773362	0.722072	-1.07103	0.284155
Gm42364	0.101675	0.301006	3.98508	0.0755331	0.939791
Gm42365	1.44877	-1.22591	1.33849	-0.915896	0.359722
Gm42369	1.18171	0.722897	1.35147	0.534897	0.592721
Gm42372	31.5376	0.0349368	0.407758	0.0856804	0.931721
Gm42376	0.0929024	0.112834	3.98508	0.0283141	0.977412
Gm42377	0.348971	-0.0733449	2.64309	-0.0277497	0.977862
Gm42378	3.07818	0.963288	0.927725	1.03833	0.299115
Gm4238	0.363757	-1.08958	2.53397	-0.429987	0.667205
Gm42397	0.161838	-1.03444	3.98082	-0.259856	0.794975
Gm4240	1.90876	-0.475206	0.979208	-0.485296	0.627466
Gm42402	0.317654	0.527432	3.28063	0.160772	0.872273
Gm42406	0.810439	-1.27039	2.45839	-0.516757	0.605326
Gm42427	0.109806	0.238279	3.98508	0.0597927	0.952321
Gm42437	1.20571	-0.563395	1.18879	-0.473921	0.635556
Gm42456	0.369695	-0.0358206	2.24709	-0.0159408	0.987282
Gm4246	0.641228	0.00872826	1.6658	0.00523969	0.995819
Gm4247	2.76297	-0.977002	0.916017	-1.06658	0.286163
Gm4248	0.32156	-0.559247	2.67445	-0.209107	0.834365
Gm42517	18.2974	-0.118362	0.390592	-0.303032	0.761866
Gm42529	0.29353	-0.787653	3.98421	-0.197694	0.843285
Gm4257	0.0686319	0.301006	3.98508	0.0755331	0.939791
Gm42573	1.90148	-1.29415	0.927514	-1.39529	0.162928
Gm4258	2.37803	0.27597	1.24227	0.222149	0.824198
Gm42580	0.226455	1.07425	3.45624	0.310815	0.755941
Gm4259	0.0686319	0.301006	3.98508	0.0755331	0.939791
Gm4262	50.1919	0.240085	0.258346	0.929318	0.352724
Gm4265	0.340813	0.844063	3.26698	0.258362	0.796128
Gm4269	0.0554228	0	3.98508	0	1
Gm4271	0.165556	1.14273	3.98111	0.287037	0.774084
Gm42722	0.0518001	0	3.98508	0	1
Gm4274	1.63518	0.837235	2.06388	0.40566	0.684992
Gm4275	1.60357	-0.957453	1.12619	-0.850172	0.39523
Gm42759	8.11794	-0.366815	0.547933	-0.669453	0.503207
Gm4276	0.101675	0.301006	3.98508	0.0755331	0.939791
Gm42788	4.78209	0.448956	0.612408	0.7331	0.463497
Gm42814	1.29292	0.283227	1.11241	0.254606	0.799028
Gm42834	0.0411023	0.175561	3.98508	0.0440545	0.964861
Gm4284	0.0558215	0.175561	3.98508	0.0440545	0.964861
Gm4285	66.8292	0.00128449	0.198236	0.00647962	0.99483
Gm42861	0.0687036	0	3.98508	0	1
Gm4287	0.0687036	0	3.98508	0	1
Gm42875	0.0781008	0	3.98505	0	1
Gm4291	0.109806	0.238279	3.98508	0.0597927	0.952321
Gm42935	0.20207	-0.632675	3.98499	-0.158764	0.873854
Gm4294	0.331128	-0.0618888	2.63812	-0.0234595	0.981284
Gm43000	0.381286	-0.22763	3.21912	-0.0707119	0.943627
Gm43013	1.92913	-1.12142	0.961875	-1.16587	0.243668
Gm4310	0.0595345	0	3.98508	0	1
Gm4311	0.125147	0	3.98508	0	1
Gm43116	0.203908	-0.559504	3.98383	-0.140444	0.888309
Gm43117	0.242416	0.576748	3.39515	0.169874	0.865109
Gm43124	0.294181	-0.685665	3.28554	-0.208692	0.834689
Gm4322	0.196404	0.598678	3.58247	0.167113	0.867281
Gm43221	0.764537	-0.779471	2.05898	-0.378571	0.705006
Gm43247	0.107622	0.112834	3.98508	0.0283141	0.977412
Gm4325	0.197293	-0.363398	3.97917	-0.0913251	0.927234
Gm43305	177.534	0.272674	0.558415	0.488301	0.625337
Gm4332	119.85	0.00310445	0.20765	0.0149504	0.988072
Gm4335	4.47878	0.376863	0.686069	0.549307	0.582795
Gm43380	12.1703	0.143433	0.456134	0.314453	0.753177
Gm43403	0.332883	1.41343	3.97138	0.355904	0.721912
Gm4342	0.773228	-0.626607	1.61624	-0.387694	0.698242
Gm43464	0.144137	-0.550769	3.97942	-0.138404	0.889921
Gm43471	1.53275	-0.220307	1.12123	-0.196488	0.844228
Gm4349	0.263515	-1.1056	3.34507	-0.330517	0.74101
Gm4353	2.89976	0.95008	1.0724	0.885938	0.375651
Gm4356	0.994872	0.113377	1.59537	0.0710663	0.943345
Gm43560	3.29985	0.666583	1.67362	0.398287	0.690418
Gm43568	0.945194	0.072711	1.25849	0.0577766	0.953927
Gm43649	0.823375	0.11246	1.65166	0.0680889	0.945715
Gm43653	1.62548	-0.215243	1.02651	-0.209683	0.833915
Gm4366	62.3814	0.142578	0.198788	0.717241	0.473226
Gm43664	0.241046	-1.95604	3.97053	-0.492641	0.622266
Gm43699	0.0595345	0	3.98508	0	1
Gm4371	0.312958	0.690342	3.26162	0.211656	0.832375
Gm4373	0.489302	-0.162016	1.97445	-0.0820561	0.934602
Gm43772	0.0686319	0.301006	3.98508	0.0755331	0.939791
Gm43828	4.74007	0.0885493	0.601356	0.147249	0.882935
Gm4383	0.382765	-1.96459	2.15475	-0.911747	0.361902
Gm43837	1.29374	-1.12839	1.32074	-0.854356	0.392908
Gm43868	1.68812	-0.471786	0.99439	-0.474448	0.635181
Gm43915	1.14205	2.06934	1.57513	1.31376	0.188928
Gm43979	0.0554228	0	3.98508	0	1
Gm4398	0.40837	-0.665482	2.17023	-0.306642	0.759116
Gm44026	13.0373	0.184256	0.903033	0.204041	0.838321
Gm44040	49.5314	0.302573	0.283936	1.06564	0.286587
Gm4405	0.0558215	0.175561	3.98508	0.0440545	0.964861
Gm44083	0.541326	-1.2787	2.16692	-0.590102	0.555123
Gm44096	0.137407	0	3.98508	0	1
Gm44097	0.0558215	0.175561	3.98508	0.0440545	0.964861
Gm4410	0.0687036	0	3.98508	0	1
Gm44140	0.422213	-0.962913	2.53373	-0.380038	0.703917
Gm44148	0.546357	0.890655	1.9618	0.453998	0.649831
Gm44150	0.0608281	0.175561	3.98508	0.0440545	0.964861
Gm44156	1.88208	-0.491086	1.24926	-0.393102	0.694244
Gm44163	0.108617	0.238279	3.98508	0.0597927	0.952321
Gm44180	0.303848	1.36706	2.58679	0.528476	0.597169
Gm4419	4.30089	0.479992	0.64064	0.749239	0.453713
Gm44240	0.704109	1.7858	1.86478	0.957648	0.33824
Gm4425	0.0531938	0.175561	3.98508	0.0440545	0.964861
Gm44254	0.043817	-0.872239	3.98	-0.219156	0.826529
Gm4432	0.121255	0.474386	3.98345	0.119089	0.905205
Gm44336	0.191843	-1.68642	3.97565	-0.424187	0.67143
Gm44419	1.62439	0.104561	1.14818	0.0910669	0.927439
Gm44431	0.0554228	0	3.98508	0	1
Gm44478	4.07399	-0.171471	0.699783	-0.245035	0.80643
Gm44504	1.74971	-0.46443	0.995752	-0.466411	0.640921
Gm44507	9.10669	-0.351487	0.927684	-0.378887	0.704772
Gm4459	2.00345	0.109324	0.899208	0.121578	0.903233
Gm4462	6.6066	-0.908474	0.497801	-1.82497	0.068005
Gm4468	0.550323	-0.772688	2.50073	-0.308985	0.757333
Gm44689	0.314968	-0.0236767	3.31826	-0.00713529	0.994307
Gm4470	0.043817	-0.872239	3.98	-0.219156	0.826529
Gm44700	0.549221	2.02809	2.21055	0.917456	0.358904
Gm44705	0.604876	1.25314	1.74156	0.719549	0.471803
Gm4471	0.120432	0.238279	3.98508	0.0597927	0.952321
Gm4473	10.5367	0.087014	0.417527	0.208403	0.834914
Gm44764	155.629	0.11525	0.210049	0.548684	0.583223
Gm44768	0.480611	-0.157806	2.17768	-0.0724655	0.942231
Gm4478	1.97509	-1.8411	1.02112	-1.80301	0.0713863
Gm44781	0.0390504	0	3.98508	0	1
Gm4479	0.353924	-0.061657	2.60192	-0.0236967	0.981095
Gm44812	0.653647	0.940038	1.99522	0.471146	0.637536
Gm4482	0.747873	1.29157	1.55122	0.832615	0.405062
Gm44851	0.794915	0.0245855	1.94284	0.0126545	0.989903
Gm44867	4.43337	0.0711247	0.603988	0.117758	0.906259
Gm4489	2.3977	-0.0100932	1.0782	-0.00936119	0.992531
Gm4491	0.0411023	0.175561	3.98508	0.0440545	0.964861
Gm44968	0.333178	-1.53453	3.96757	-0.386768	0.698928
Gm45086	0.714773	-0.289331	1.62673	-0.17786	0.858833
Gm45095	22.5893	-0.38501	0.727022	-0.529571	0.596409
Gm4510	0.556042	-0.626995	1.87607	-0.334206	0.738224
Gm4512	0.0608281	0.175561	3.98508	0.0440545	0.964861
Gm45162	0.804222	1.33279	1.48937	0.894868	0.370858
Gm45173	0.0411023	0.175561	3.98508	0.0440545	0.964861
Gm4518	3.71313	-0.536645	0.687328	-0.78077	0.434938
Gm45181	0.0801526	0.112834	3.98508	0.0283141	0.977412
Gm4521	1.28893	-1.3488	1.23057	-1.09608	0.273043
Gm45231	0.235057	0.740083	3.43845	0.215237	0.829582
Gm45249	0.0992399	-0.789859	3.97757	-0.198578	0.842593
Gm4525	0.648783	0.214925	1.68604	0.127473	0.898566
Gm4529	2.0232	0.093081	1.05857	0.0879308	0.929932
Gm45301	0.0390504	0	3.98508	0	1
Gm4532	0.12397	-0.538196	3.98437	-0.135077	0.892551
Gm4535	0.224404	0.644888	3.47946	0.185341	0.852961
Gm45351	0.599891	1.40681	1.81246	0.776188	0.437638
Gm454	0.0595345	0	3.98508	0	1
Gm4540	2.84509	1.32993	0.883008	1.50614	0.132032
Gm45405	1.57639	0.351217	1.04622	0.335702	0.737095
Gm45417	0.0656123	0	3.98508	0	1
Gm45420	0.976917	0.439624	1.49972	0.293137	0.769417
Gm4544	15.5835	0.333934	0.625605	0.533777	0.593496
Gm45445	0.0558215	0.175561	3.98508	0.0440545	0.964861
Gm45446	1.18771	-0.0269778	1.24869	-0.0216049	0.982763
Gm45470	0.768842	0.0365292	1.52439	0.0239631	0.980882
Gm45521	0.187077	-1.16666	3.98502	-0.292761	0.769705
Gm4556	0.195977	-0.559504	3.98383	-0.140444	0.888309
Gm45572	0.272904	-0.237865	3.33841	-0.071251	0.943198
Gm45575	0.0992399	-0.789859	3.97757	-0.198578	0.842593
Gm45588	0.464554	1.53991	2.12038	0.726246	0.467688
Gm45607	0.577276	-0.102574	2.22739	-0.0460512	0.963269
Gm45609	0.128238	0	3.98508	0	1
Gm45623	13.0702	-0.10266	0.49848	-0.205945	0.836834
Gm45645	0.0390504	0	3.98508	0	1
Gm45650	0.137407	0	3.98508	0	1
Gm4566	0.140726	0.238279	3.98508	0.0597927	0.952321
Gm45700	1.43844	1.43961	1.58716	0.907035	0.364388
Gm4573	0.532534	-0.538313	3.01697	-0.178428	0.858386
Gm45734	0.563521	-2.01512	1.88617	-1.06837	0.285356
Gm4575	6.63196	0.405306	0.507191	0.799119	0.424221
Gm45750	0.133922	0.0642234	3.98504	0.0161161	0.987142
Gm4577	0.835112	1.53847	1.49994	1.02569	0.305038
Gm45795	0.534201	-2.38858	1.74448	-1.36922	0.170931
Gm45805	0.64514	-0.86221	1.78973	-0.481754	0.629981
Gm45855	8.71115	0.046111	0.506688	0.0910047	0.927489
Gm45857	0.828575	-0.435468	1.34372	-0.324078	0.745879
Gm45871	76.042	0.0384817	0.324356	0.11864	0.90556
Gm45889	46.6124	0.859608	0.565755	1.5194	0.128662
Gm45904	0.390263	0.649114	2.27054	0.285886	0.774966
Gm45913	0.0686319	0.301006	3.98508	0.0755331	0.939791
Gm45914	2.94571	0.151059	0.853864	0.176913	0.859577
Gm45915	0.669331	-0.669087	2.92267	-0.22893	0.818924
Gm45916	0.798879	0.686915	1.43679	0.47809	0.632586
Gm45918	1.5967	0.333132	1.56493	0.212873	0.831426
Gm45924	1.78772	-1.54377	2.0347	-0.758721	0.44802
Gm45925	0.952515	-0.649922	1.43508	-0.452883	0.650633
Gm45926	0.16418	-0.538196	3.98437	-0.135077	0.892551
Gm45930	0.365222	0.565178	2.57251	0.219699	0.826106
Gm45933	0.0822045	0.567875	3.9841	0.142535	0.886657
Gm45945	0.153623	-0.363398	3.97917	-0.0913251	0.927234
Gm45946	0.0656123	0	3.98508	0	1
Gm45952	0.468175	1.75892	2.17071	0.810295	0.417771
Gm4596	0.976121	-0.0446523	1.46231	-0.0305355	0.97564
Gm45962	1.26461	-0.930799	1.18663	-0.784404	0.432803
Gm45968	0.967096	-1.43722	1.36871	-1.05006	0.293692
Gm45969	3.01274	-1.58876	1.00145	-1.58646	0.112636
Gm45972	17.1424	-0.52729	0.365112	-1.44419	0.148686
Gm45974	0.331468	-0.586406	2.68703	-0.218236	0.827245
Gm45975	0.0822045	0.567875	3.9841	0.142535	0.886657
Gm45977	0.218445	0.0600933	3.48962	0.0172206	0.986261
Gm45978	0.114957	0	3.98508	0	1
Gm4598	0.720825	-0.0925183	1.90066	-0.0486769	0.961177
Gm45983	0.271934	-0.531708	2.73733	-0.194243	0.845986
Gm45986	1.25891	-1.36647	1.21924	-1.12075	0.262394
Gm45988	0.0956171	-0.958966	3.98257	-0.240791	0.809717
Gm45989	4.55769	0.694635	0.656407	1.05824	0.289947
Gm45992	0.043817	-0.872239	3.98	-0.219156	0.826529
Gm45994	0.699296	1.47777	2.10936	0.700577	0.483567
Gm45995	0.482969	-1.53677	1.85469	-0.828586	0.407339
Gm45998	28.8244	-0.112136	0.512748	-0.218697	0.826886
Gm4600	0.658065	1.51901	1.78327	0.85181	0.39432
Gm46001	0.043817	-0.872239	3.98	-0.219156	0.826529
Gm46004	0.606528	0.636385	1.59705	0.398475	0.69028
Gm46015	0.136061	-0.538196	3.98437	-0.135077	0.892551
Gm46017	0.134244	0.363723	3.98508	0.0912713	0.927277
Gm4602	0.550369	1.15403	1.89553	0.608818	0.542645
Gm46023	0.0558215	0.175561	3.98508	0.0440545	0.964861
Gm46027	7.93597	0.432849	0.692204	0.62532	0.531761
Gm46029	0.0656123	0	3.98508	0	1
Gm46030	0.160305	0.407294	3.98293	0.10226	0.91855
Gm46032	9.24497	0.356713	0.495946	0.719258	0.471982
Gm46033	0.0390504	0	3.98508	0	1
Gm46035	0.176631	-1.67213	3.96106	-0.422142	0.672921
Gm46037	0.276301	0.689537	3.3256	0.207342	0.835743
Gm46040	0.123307	0.809443	3.9814	0.203306	0.838896
Gm46043	3.85657	0.950455	0.973197	0.976631	0.328752
Gm46045	1.91054	1.40986	1.51836	0.928543	0.353126
Gm46046	1.1823	-0.180598	1.166	-0.154887	0.87691
Gm46049	0.683319	1.01542	2.04868	0.495643	0.620146
Gm46052	0.106715	0.238279	3.98508	0.0597927	0.952321
Gm46054	0.670941	-1.51015	1.49656	-1.00908	0.312937
Gm46055	0.163576	0.176241	3.98507	0.0442252	0.964725
Gm46056	1.52233	-1.72163	1.09812	-1.5678	0.116928
Gm46058	1.21787	0.652451	1.46617	0.445005	0.656316
Gm46059	0.156338	-1.12717	3.97175	-0.283798	0.776565
Gm46060	5.41222	-0.504721	1.34901	-0.374142	0.708298
Gm46065	0.212193	-0.799699	3.97518	-0.201173	0.840563
Gm46068	0.104663	0	3.98508	0	1
Gm46069	0.991723	-0.372938	1.20606	-0.309221	0.757153
Gm4607	0.117412	0	3.98508	0	1
Gm46070	0.125221	-1.11029	3.98508	-0.278611	0.780544
Gm46071	0.366691	-2.06032	3.07571	-0.669868	0.502942
Gm46076	2.58853	-0.805039	1.02414	-0.786065	0.431829
Gm46082	0.471914	-0.402617	2.53381	-0.158898	0.873749
Gm4609	2.11415	-0.0995202	1.04677	-0.0950732	0.924257
Gm46091	1.00987	-1.31556	1.59954	-0.822459	0.410815
Gm46093	7.37032	-0.27971	0.588529	-0.47527	0.634594
Gm46095	1.14391	-0.714346	1.81231	-0.394164	0.69346
Gm46098	2.55902	-0.334305	1.07489	-0.311012	0.755792
Gm46099	0.0595345	0	3.98508	0	1
Gm4610	1.1292	1.40867	2.38093	0.591645	0.554088
Gm46100	0.0558215	0.175561	3.98508	0.0440545	0.964861
Gm46101	0.135276	-1.11029	3.98508	-0.278611	0.780544
Gm46102	0.0948719	0.112834	3.98508	0.0283141	0.977412
Gm46104	0.0801526	0.112834	3.98508	0.0283141	0.977412
Gm46110	13.578	1.93941	1.97877	0.98011	0.327032
Gm46113	0.665837	0.258332	1.65442	0.156146	0.875918
Gm46116	1.06548	-1.46677	1.47772	-0.992588	0.320911
Gm46117	0.0411023	0.175561	3.98508	0.0440545	0.964861
Gm46118	0.10193	0.595394	3.98383	0.149453	0.881196
Gm46119	0.224785	-0.449616	3.46715	-0.129679	0.896821
Gm46120	0.0595345	0	3.98508	0	1
Gm46122	0.0656123	0	3.98508	0	1
Gm46126	0.0687036	0	3.98508	0	1
Gm46129	0.671316	-0.380289	3.65311	-0.1041	0.91709
Gm4613	0.0608281	0.175561	3.98508	0.0440545	0.964861
Gm46130	0.426806	-0.261334	3.1683	-0.082484	0.934262
Gm46137	8.63231	0.0803678	0.470344	0.17087	0.864326
Gm46138	0.0687036	0	3.98508	0	1
Gm46139	3.46173	0.748188	0.833822	0.8973	0.369559
Gm46140	0.0558215	0.175561	3.98508	0.0440545	0.964861
Gm46142	1.28031	0.067768	1.22727	0.0552184	0.955964
Gm46144	0.0390504	0	3.98508	0	1
Gm46149	1.03347	-0.272275	1.58733	-0.17153	0.863807
Gm46151	0.0390504	0	3.98508	0	1
Gm46152	3.28756	0.713849	0.884627	0.80695	0.419696
Gm46154	0.0390504	0	3.98508	0	1
Gm46158	0.0962261	-1.04756	3.98508	-0.26287	0.79265
Gm46159	0.157497	0.740081	3.98508	0.185713	0.85267
Gm46160	0.109734	0.740081	3.98508	0.185713	0.85267
Gm46161	0.0554228	0	3.98508	0	1
Gm46162	22.9681	0.011849	0.360177	0.0328976	0.973756
Gm46165	0.157497	0.740081	3.98508	0.185713	0.85267
Gm4617	60.4328	0.0684573	0.247129	0.277011	0.781772
Gm46170	0.0411023	0.175561	3.98508	0.0440545	0.964861
Gm46171	0.0411023	0.175561	3.98508	0.0440545	0.964861
Gm46172	4.05342	-0.782822	1.02116	-0.766598	0.44332
Gm46174	47.7092	-0.0285609	0.243273	-0.117403	0.906541
Gm46176	0.179166	-1.04593	3.98506	-0.262464	0.792964
Gm46177	1.26972	-0.288672	1.22583	-0.23549	0.813828
Gm46178	15.5849	0.440269	0.558247	0.788664	0.430309
Gm46182	0.0962261	-1.04756	3.98508	-0.26287	0.79265
Gm46183	7.67297	-0.254607	0.83255	-0.305815	0.759745
Gm46190	0.873682	0.703638	1.52377	0.461775	0.644243
Gm46193	0.0656123	0	3.98508	0	1
Gm46195	3.9778	0.822092	0.811299	1.0133	0.310915
Gm46197	0.124525	0.238279	3.98508	0.0597927	0.952321
Gm46202	1.83193	0.168186	1.31613	0.127788	0.898316
Gm46203	0.507746	0.105428	2.5138	0.0419395	0.966547
Gm46204	0.153072	0.602759	3.98228	0.15136	0.879691
Gm46205	0.393626	-0.347225	3.12364	-0.11116	0.911489
Gm46206	3.6142	0.253487	1.06562	0.237877	0.811976
Gm46207	0.0801526	0.112834	3.98508	0.0283141	0.977412
Gm46209	1.2118	-0.318713	1.21141	-0.263094	0.792478
Gm46210	2.72895	-0.612488	0.892142	-0.686537	0.492374
Gm46211	0.236376	-0.718793	3.97467	-0.180844	0.85649
Gm46217	2.32968	0.159311	0.985249	0.161696	0.871545
Gm46218	2.80564	-0.6956	0.944174	-0.736728	0.461288
Gm46220	2.39959	-0.199981	0.953056	-0.209831	0.833799
Gm46224	0.752938	-0.0320084	1.5091	-0.0212102	0.983078
Gm46226	12.9574	0.202684	0.526025	0.385312	0.700006
Gm46231	0.0801526	0.112834	3.98508	0.0283141	0.977412
Gm46233	0.0390504	0	3.98508	0	1
Gm46234	0.0390504	0	3.98508	0	1
Gm46236	1.29727	0.84852	1.71532	0.494672	0.620831
Gm46239	2.58023	-0.519782	0.926321	-0.561125	0.574712
Gm46240	0.111244	0.238279	3.98508	0.0597927	0.952321
Gm46241	1.58886	-0.387994	2.2689	-0.171006	0.864219
Gm46246	0.0558215	0.175561	3.98508	0.0440545	0.964861
Gm46248	0.512203	1.00745	1.76732	0.570045	0.568647
Gm46251	0.210624	-0.0668061	3.98185	-0.0167777	0.986614
Gm46252	0.196889	-0.0778212	3.59691	-0.0216356	0.982739
Gm46254	0.0595345	0	3.98508	0	1
Gm46261	0.0849193	-0.448694	3.9817	-0.112689	0.910277
Gm46265	1.56668	0.373843	1.3534	0.276226	0.782374
Gm46266	4.44231	-0.673259	0.93166	-0.722645	0.469898
Gm46268	0.572812	1.19565	2.03128	0.588621	0.556116
Gm46270	8.98722	0.0167306	0.625487	0.0267481	0.978661
Gm46272	31.6045	-0.249584	0.315734	-0.790489	0.429242
Gm46274	0.848797	0.223103	1.4346	0.155516	0.876415
Gm46277	4.52654	0.075246	1.17319	0.0641378	0.94886
Gm46278	0.276417	-1.0047	3.31362	-0.303205	0.761734
Gm46280	0.193457	0.0164742	3.98489	0.00413416	0.996701
Gm46281	0.996823	0.262035	1.45858	0.17965	0.857427
Gm46282	0.886667	0.00248813	1.56997	0.00158483	0.998735
Gm46284	1.47678	1.41232	1.18684	1.18999	0.23405
Gm46286	0.719442	1.3009	2.29329	0.567264	0.570535
Gm46287	0.879387	1.9709	2.14448	0.919056	0.358066
Gm46288	0.172342	-1.9003	3.97225	-0.478392	0.632371
Gm46289	9.49363	-0.71241	0.948411	-0.751161	0.452556
Gm46290	0.124453	0.740081	3.98508	0.185713	0.85267
Gm46293	0.959042	-0.499647	1.35163	-0.369663	0.711633
Gm46294	8.68223	0.338865	0.560968	0.604071	0.545796
Gm46295	9.1346	0.585209	1.19324	0.490436	0.623825
Gm46298	0.745206	-0.59785	1.62956	-0.366879	0.713709
Gm46301	0.449074	1.68368	2.45081	0.686986	0.492091
Gm46302	0.766374	1.47974	1.91461	0.772868	0.4396
Gm46303	0.478808	-1.3855	2.14392	-0.646247	0.518119
Gm46305	28.3999	-0.149988	0.277276	-0.540935	0.588553
Gm46311	0.0883155	-1.02649	3.97683	-0.258118	0.796316
Gm46312	0.0390504	0	3.98508	0	1
Gm46319	4.22099	-1.05001	0.646713	-1.62361	0.10446
Gm4632	0.708471	0.30383	1.79027	0.169712	0.865237
Gm46323	0.043817	-0.872239	3.98	-0.219156	0.826529
Gm46324	0.512015	-1.55957	2.0596	-0.757218	0.448919
Gm46328	0.106388	0.644476	3.98335	0.161792	0.871469
Gm46329	10.8806	-0.122073	0.47308	-0.258039	0.796376
Gm4633	0.179776	0.177109	3.98507	0.0444432	0.964551
Gm46330	0.043817	-0.872239	3.98	-0.219156	0.826529
Gm46331	0.101675	0.301006	3.98508	0.0755331	0.939791
Gm46333	0.0411023	0.175561	3.98508	0.0440545	0.964861
Gm46335	0.881766	-0.348632	1.83896	-0.189581	0.849637
Gm46336	0.0686319	0.301006	3.98508	0.0755331	0.939791
Gm46343	1.62882	0.735437	1.07001	0.68732	0.491881
Gm46344	1.24766	-0.373781	1.3174	-0.283726	0.77662
Gm46345	0.145765	0.176241	3.98507	0.0442252	0.964725
Gm46346	0.0411023	0.175561	3.98508	0.0440545	0.964861
Gm46350	0.483679	-2.37327	2.51875	-0.942239	0.34607
Gm46353	0.0554228	0	3.98508	0	1
Gm46355	0.107682	0.238279	3.98508	0.0597927	0.952321
Gm46357	0.374806	-0.0462469	2.6185	-0.0176616	0.985909
Gm46358	2.69341	0.0815271	1.42728	0.0571208	0.954449
Gm46359	0.445108	-0.53833	1.94045	-0.277425	0.781454
Gm46360	0.101675	0.301006	3.98508	0.0755331	0.939791
Gm46362	0.375211	0.729657	2.68056	0.272203	0.785466
Gm46363	1.43274	-0.482123	1.10632	-0.43579	0.662989
Gm46367	11.9005	-0.295471	1.22445	-0.241309	0.809315
Gm46369	0.121035	0	3.98508	0	1
Gm46370	3.38408	0.261147	0.812353	0.321469	0.747855
Gm46371	10.5686	-0.461393	0.591762	-0.779693	0.435571
Gm46373	0.0883155	-1.02649	3.97683	-0.258118	0.796316
Gm46374	4.33272	0.313444	1.17012	0.267875	0.788796
Gm46379	1.84895	-0.235988	0.909735	-0.259403	0.795324
Gm46382	4.34218	0.105364	0.731712	0.143996	0.885504
Gm46383	2.62529	-2.19807	0.988377	-2.22392	0.0261541
Gm46386	0.135276	-1.11029	3.98508	-0.278611	0.780544
Gm46387	0.259406	-1.732	3.30716	-0.523712	0.600479
Gm46388	0.110846	0	3.98508	0	1
Gm46391	0.229056	-0.604568	3.43634	-0.175934	0.860346
Gm46401	1.42069	-0.628135	1.39408	-0.450574	0.652297
Gm46402	0.0558215	0.175561	3.98508	0.0440545	0.964861
Gm46404	8.71914	-0.205778	0.49608	-0.414807	0.678283
Gm46405	6.29243	-0.280039	0.530398	-0.527979	0.597514
Gm46406	0.535202	-0.214838	2.52552	-0.0850669	0.932208
Gm46408	0.32382	0.598338	3.2225	0.185675	0.852699
Gm46410	0.790602	0.507996	1.48213	0.342746	0.731789
Gm46411	0.188101	-0.200142	3.98301	-0.050249	0.959924
Gm46412	1.153	-0.0880026	1.46456	-0.060088	0.952086
Gm46415	0.593098	-1.26274	2.98965	-0.42237	0.672755
Gm46416	3.26259	-0.970449	1.05436	-0.920416	0.357355
Gm46418	0.458389	2.08912	2.44866	0.853171	0.393565
Gm46422	5.53261	0.522686	0.617915	0.845887	0.397616
Gm46423	0.0390504	0	3.98508	0	1
Gm46424	0.339448	1.45875	3.27021	0.446072	0.655545
Gm46430	112.46	0.362595	0.271562	1.33522	0.181805
Gm46433	0.176379	-0.67121	3.98508	-0.168431	0.866244
Gm46435	0.0962261	-1.04756	3.98508	-0.26287	0.79265
Gm46436	1.17368	0.52814	1.98429	0.266161	0.790115
Gm46442	0.112449	-0.2825	3.97679	-0.0710373	0.943368
Gm46445	0.101675	0.301006	3.98508	0.0755331	0.939791
Gm46454	0.170634	0.671139	3.98469	0.168429	0.866245
Gm46455	0.260787	0.430761	3.97571	0.108348	0.91372
Gm46457	0.433917	-1.778	2.44214	-0.728051	0.466583
Gm46480	0.382689	1.44919	2.59382	0.55871	0.57636
Gm46483	0.0687036	0	3.98508	0	1
Gm46484	0.246067	0.353002	3.38668	0.104232	0.916985
Gm46485	3.17857	0.679935	1.31388	0.517502	0.604806
Gm46488	0.868866	1.32772	1.68754	0.786777	0.431412
Gm46491	0.0608281	0.175561	3.98508	0.0440545	0.964861
Gm46492	5.55325	-0.304165	0.694932	-0.43769	0.661611
Gm46494	0.0687036	0	3.98508	0	1
Gm46495	0.0965251	0.238279	3.98508	0.0597927	0.952321
Gm46496	2.30269	0.500492	0.937029	0.534127	0.593254
Gm46499	0.0558215	0.175561	3.98508	0.0440545	0.964861
Gm46505	0.0518001	0	3.98508	0	1
Gm46508	0.0531938	0.175561	3.98508	0.0440545	0.964861
Gm4651	7.23293	-0.200047	0.547968	-0.365071	0.715058
Gm46514	0.333963	-0.669855	2.60574	-0.257069	0.797125
Gm46519	0.0962261	-1.04756	3.98508	-0.26287	0.79265
Gm46521	0.0656123	0	3.98508	0	1
Gm46522	1.7972	-0.602374	1.10809	-0.543616	0.586706
Gm46524	0.0849193	-0.448694	3.9817	-0.112689	0.910277
Gm46526	0.326838	0.567099	3.30715	0.171476	0.863849
Gm46527	0.648374	-0.363754	2.26302	-0.160738	0.8723
Gm46528	0.0992399	-0.789859	3.97757	-0.198578	0.842593
Gm46533	0.810932	0.16263	1.52512	0.106634	0.915079
Gm46534	0.144137	-0.550769	3.97942	-0.138404	0.889921
Gm46535	0.567639	1.04744	1.92104	0.545247	0.585584
Gm46536	0.183095	-0.200142	3.98301	-0.050249	0.959924
Gm46538	0.0801526	0.112834	3.98508	0.0283141	0.977412
Gm4654	3.92729	-0.457964	0.625356	-0.732325	0.46397
Gm46540	1.13789	-0.31714	1.33399	-0.237738	0.812085
Gm46542	0.14942	-0.608483	3.98508	-0.15269	0.878642
Gm46543	0.0390504	0	3.98508	0	1
Gm46544	0.559019	-0.971409	1.71427	-0.566662	0.570944
Gm46546	0.875238	0.367631	1.79099	0.205266	0.837364
Gm46548	0.217959	0.740082	3.50232	0.211312	0.832644
Gm46550	0.0390504	0	3.98508	0	1
Gm46551	0.043817	-0.872239	3.98	-0.219156	0.826529
Gm46552	0.303731	-0.536925	3.2762	-0.163886	0.869821
Gm46554	0.303063	-1.72229	3.2479	-0.530278	0.595919
Gm46555	12.2152	0.27904	0.778015	0.358656	0.719852
Gm46557	0.512633	2.21152	2.49695	0.885687	0.375786
Gm46558	7.6929	-0.193828	0.634897	-0.30529	0.760145
Gm46559	0.159422	0.0446981	3.985	0.0112166	0.991051
Gm46560	8.44342	-0.612591	0.433674	-1.41256	0.157785
Gm46562	0.187846	-0.550769	3.97942	-0.138404	0.889921
Gm46565	1.55423	-0.790502	1.26391	-0.62544	0.531682
Gm46567	6.68466	0.00279497	0.665847	0.00419762	0.996651
Gm4657	0.0558215	0.175561	3.98508	0.0440545	0.964861
Gm46571	0.0608281	0.175561	3.98508	0.0440545	0.964861
Gm46574	0.0518001	0	3.98508	0	1
Gm46575	0.211377	0.247171	3.985	0.0620255	0.950543
Gm46578	0.123307	0.809443	3.9814	0.203306	0.838896
Gm46581	0.0554228	0	3.98508	0	1
Gm46583	0.486104	-0.479028	3.02748	-0.158227	0.874278
Gm46585	0.202941	-0.559504	3.98383	-0.140444	0.888309
Gm46587	0.429154	0.124925	2.25438	0.0554145	0.955808
Gm46589	7.24295	0.412935	0.517034	0.798661	0.424487
Gm46590	1.0381	0.982518	1.80939	0.54301	0.587123
Gm46591	6.47796	0.243313	1.00936	0.241056	0.809512
Gm46592	0.434727	-1.42726	2.21457	-0.644486	0.51926
Gm46594	33.4038	-0.336025	1.16308	-0.288909	0.772651
Gm46597	0.418902	2.17035	3.09687	0.700819	0.483416
Gm46599	0.434035	-1.07248	2.20458	-0.486478	0.626628
Gm46603	0.86425	0.442999	1.80613	0.245275	0.806244
Gm46605	3.93652	0.760371	0.690967	1.10044	0.271139
Gm46606	0.27436	-0.525394	3.33003	-0.157774	0.874634
Gm46608	0.106715	0.238279	3.98508	0.0597927	0.952321
Gm46609	5.79517	0.0852353	0.611951	0.139284	0.889225
Gm46610	0.198533	0.136316	3.985	0.0342074	0.972712
Gm46611	1.63666	0.159858	1.12191	0.142487	0.886695
Gm46612	0.086171	-1.04756	3.98508	-0.26287	0.79265
Gm46613	0.0558215	0.175561	3.98508	0.0440545	0.964861
Gm46615	0.621976	-0.436719	2.11403	-0.206581	0.836337
Gm46616	0.0883155	-1.02649	3.97683	-0.258118	0.796316
Gm46617	14.2574	0.0967554	0.4193	0.230755	0.817505
Gm46619	0.137328	-0.608483	3.98508	-0.15269	0.878642
Gm46624	0.623387	0.492036	2.17808	0.225904	0.821276
Gm46626	1.88178	-1.36341	0.900174	-1.5146	0.129873
Gm46627	0.749916	2.37034	1.93047	1.22785	0.219502
Gm46628	0.182397	-1.94365	3.97065	-0.489504	0.624485
Gm46629	1.55017	-0.928468	0.928859	-0.999579	0.317514
Gm46630	1.07309	-0.0112217	1.54595	-0.00725877	0.994208
Gm46633	0.163044	0.174484	3.98507	0.0437845	0.965076
Gm46635	0.0554228	0	3.98508	0	1
Gm46637	0.772649	0.488481	1.77969	0.274476	0.783719
Gm46638	0.243225	-1.43855	3.97046	-0.362313	0.717118
Gm46639	0.043817	-0.872239	3.98	-0.219156	0.826529
Gm46640	0.239573	0	3.98472	0	1
Gm46643	0.385713	0.210568	2.1938	0.0959835	0.923534
Gm46648	0.0595345	0	3.98508	0	1
Gm46649	0.435606	0.159414	1.94041	0.082155	0.934523
Gm4665	0.830044	-0.190051	1.5196	-0.125067	0.900471
Gm46650	0.0822045	0.567875	3.9841	0.142535	0.886657
Gm46652	0.523314	-0.17071	1.9671	-0.0867829	0.930844
Gm46654	1.69033	1.62023	1.27672	1.26906	0.204419
Gm46655	0.96061	-1.27033	1.24656	-1.01907	0.308169
Gm46657	0.26495	0.137134	3.37897	0.0405847	0.967627
Gm46659	2.01054	0.921871	1.13233	0.814139	0.415565
Gm46660	1.63892	-0.701325	1.19852	-0.58516	0.55844
Gm46662	0.675259	0.131947	1.72967	0.0762847	0.939193
Gm46663	0.443744	-0.32923	2.53987	-0.129625	0.896863
Gm46666	0.176386	0.300997	3.98508	0.0755309	0.939792
Gm4668	0.298847	-1.14304	2.67833	-0.426772	0.669545
Gm46680	0.131953	0.0556983	3.98502	0.0139769	0.988848
Gm46687	1.53667	-0.356618	1.09541	-0.325558	0.744759
Gm46690	0.155152	-1.05017	3.98506	-0.263528	0.792144
Gm46721	0.180347	0.686419	3.98453	0.172271	0.863224
Gm46722	0.779861	-0.415977	2.56273	-0.162318	0.871055
Gm46724	0.232946	-1.2589	3.42812	-0.367228	0.713449
Gm46728	0.107622	0.112834	3.98508	0.0283141	0.977412
Gm46731	1.52843	0.175471	2.04307	0.0858858	0.931557
Gm46732	1.09141	2.10078	1.4996	1.40089	0.161247
Gm46733	0.38352	-0.0650525	2.60734	-0.0249497	0.980095
Gm46735	17.4996	0.240546	0.347265	0.692688	0.488506
Gm46738	0.0801526	0.112834	3.98508	0.0283141	0.977412
Gm4674	1.51808	-0.340129	1.14138	-0.297997	0.765706
Gm46740	0.104645	-0.448694	3.9817	-0.112689	0.910277
Gm46741	4.47873	0.664607	1.34753	0.493203	0.621869
Gm46743	0.422487	0.244571	2.2874	0.106921	0.914851
Gm46747	0.157019	-1.01965	3.97342	-0.256618	0.797474
Gm4675	10.4602	0.442326	0.517075	0.85544	0.392308
Gm46750	2.24983	0.594544	0.921583	0.645133	0.518841
Gm46752	2.13479	0.627706	0.966621	0.649382	0.516091
Gm46756	0.759804	-0.68418	1.60907	-0.425203	0.670689
Gm46758	0.943563	-3.00178	2.42905	-1.23579	0.216538
Gm46759	0.308385	-1.4561	3.19681	-0.455486	0.64876
Gm46761	1.02735	-0.970052	1.52054	-0.637965	0.523496
Gm46762	0.232589	0.326223	3.43752	0.0949008	0.924394
Gm46764	0.353355	1.07188	3.97391	0.269728	0.78737
Gm46766	1.83433	-0.371293	1.07506	-0.34537	0.729816
Gm46767	0.313672	-0.132515	2.69055	-0.0492519	0.960719
Gm46768	2.0125	-0.299359	0.995202	-0.300802	0.763566
Gm46769	0.211282	0.128132	3.98498	0.0321537	0.974349
Gm46770	0.0883155	-1.02649	3.97683	-0.258118	0.796316
Gm46771	0.339247	-0.117187	2.26915	-0.0516436	0.958813
Gm46773	7.57004	1.42045	0.67756	2.09642	0.0360452
Gm46774	0.469961	-1.52668	1.88177	-0.811298	0.417194
Gm46775	9.12972	0.227617	0.522603	0.435544	0.663167
Gm46777	0.58678	1.71037	2.14898	0.795899	0.426091
Gm4678	0.259802	0	3.98469	0	1
Gm46781	0.214728	1.05814	3.49906	0.302408	0.762341
Gm46785	0.0554228	0	3.98508	0	1
Gm46786	2.25501	0.996374	0.941912	1.05782	0.290137
Gm46787	0.0929024	0.112834	3.98508	0.0283141	0.977412
Gm46788	0.101675	0.301006	3.98508	0.0755331	0.939791
Gm46799	0.424154	-0.118256	2.238	-0.0528399	0.957859
Gm46800	0.189207	0	3.98493	0	1
Gm46801	0.181191	0.602759	3.98228	0.15136	0.879691
Gm46803	0.203273	-1.0265	3.97683	-0.258121	0.796313
Gm46805	8.6057	0.0626251	0.561414	0.111549	0.911181
Gm46808	0.406905	0.931784	1.95312	0.477074	0.63331
Gm46809	0.478965	1.06524	2.43282	0.437861	0.661487
Gm4681	0.193229	0.300997	3.98508	0.0755309	0.939792
Gm46810	0.571387	0.0930986	2.68535	0.0346691	0.972344
Gm46815	0.759727	-0.358282	1.64749	-0.217471	0.827841
Gm46816	0.272605	-1.457	3.96706	-0.367275	0.713414
Gm46818	0.446191	-0.0988915	3.14994	-0.0313947	0.974955
Gm46819	0.144454	-0.538196	3.98437	-0.135077	0.892551
Gm46821	0.0686319	0.301006	3.98508	0.0755331	0.939791
Gm46822	2.431	0.192862	0.925696	0.208343	0.834961
Gm46823	0.547533	0.358953	2.20217	0.162999	0.870519
Gm46825	0.494096	0.368802	2.20663	0.167134	0.867265
Gm46828	2.09614	-0.741331	1.16697	-0.635262	0.525258
Gm46829	3.28783	0.56254	3.8713	0.14531	NA
Gm46830	1.29149	0.214855	1.19051	0.180473	0.856782
Gm46832	0.270714	-1.10898	3.29884	-0.336173	0.73674
Gm46839	0.191916	-1.05017	3.98506	-0.263528	0.792144
Gm46840	6.1436	0.11477	0.602938	0.190351	0.849034
Gm46841	2.71362	0.02087	1.75621	0.0118836	0.990518
Gm46842	0.232901	0	3.46119	0	1
Gm46843	0.199928	0	3.9849	0	1
Gm46845	2.47698	0.175709	1.20241	0.146131	0.883818
Gm46847	0.140726	0.238279	3.98508	0.0597927	0.952321
Gm46848	0.0595345	0	3.98508	0	1
Gm46850	0.508739	0.46456	2.01458	0.230599	0.817627
Gm46851	7.48303	-0.220198	0.542448	-0.405935	0.684791
Gm46853	0.421304	-1.53995	2.57289	-0.598529	0.549487
Gm46855	0.0554228	0	3.98508	0	1
Gm46868	1.43418	0.582356	1.18174	0.492796	0.622157
Gm46869	0.296788	0.58909	3.35745	0.175458	0.86072
Gm46871	2.96568	0.372324	1.43994	0.258568	0.795968
Gm46872	0.297745	-0.523913	3.2656	-0.160434	0.872539
Gm46874	0.175107	0.724909	3.97933	0.182169	0.85545
Gm46877	2.6939	0.105874	0.836307	0.126597	0.899259
Gm46878	2.72988	0.891079	1.01176	0.880718	0.378471
Gm46882	1.27008	-1.41217	1.18833	-1.18836	0.23469
Gm46886	0.0558215	0.175561	3.98508	0.0440545	0.964861
Gm46887	0.0828674	-0.958966	3.98257	-0.240791	0.809717
Gm46889	0.158515	0.174484	3.98507	0.0437845	0.965076
Gm46891	23.5311	0.431655	0.340706	1.26694	0.205176
Gm46893	0.342628	-0.321639	2.64472	-0.121616	0.903204
Gm46899	0.158253	0.0315574	3.98496	0.00791913	0.993682
Gm46900	2.71922	-0.777702	0.962341	-0.808135	0.419013
Gm46901	7.15988	-0.400406	0.617674	-0.648248	0.516824
Gm46903	1.85802	-1.20968	0.941802	-1.28443	0.198991
Gm46905	0.0608281	0.175561	3.98508	0.0440545	0.964861
Gm46906	0.0595345	0	3.98508	0	1
Gm4691	8.32826	-0.0881978	0.503291	-0.175242	0.860889
Gm46910	1.55196	0.258869	1.06189	0.243782	0.8074
Gm46911	0.551092	-2.40359	1.7561	-1.36871	0.171091
Gm46912	0.124453	0.740081	3.98508	0.185713	0.85267
Gm46914	4.41527	-0.296538	0.965843	-0.307025	0.758824
Gm46916	2.06363	-1.18829	1.32038	-0.899956	0.368144
Gm46917	3.90587	-0.0848482	1.27426	-0.0665861	0.946911
Gm46922	0.499129	2.19186	1.85408	1.18218	0.237134
Gm46923	0.0390504	0	3.98508	0	1
Gm46925	0.0687036	0	3.98508	0	1
Gm46928	0.314389	0.0491459	2.64866	0.0185551	0.985196
Gm46931	0.59683	1.25137	2.13401	0.586393	0.557612
Gm46933	2.29311	0.349828	0.989075	0.353693	0.723569
Gm46942	0.120432	0.238279	3.98508	0.0597927	0.952321
Gm46943	0.406291	-0.0304907	2.18167	-0.0139759	0.988849
Gm46946	0.0411023	0.175561	3.98508	0.0440545	0.964861
Gm46948	0.261078	-1.50993	3.32672	-0.453878	0.649917
Gm46949	0.448771	0.0810489	3.16923	0.0255737	0.979597
Gm46958	0.277127	1.23785	2.74529	0.450898	0.652063
Gm46959	0.638504	-0.447023	1.80082	-0.248233	0.803954
Gm46965	7.67233	0.0952989	0.933551	0.102082	0.918691
Gm46966	1.07455	-1.09922	1.48408	-0.740675	0.458891
Gm46967	6.12068	0.287239	0.965641	0.297459	0.766116
Gm46970	0.0781008	0	3.98505	0	1
Gm46972	0.0390504	0	3.98508	0	1
Gm46978	0.708733	1.17159	2.97947	0.393221	0.694156
Gm46979	0.043817	-0.872239	3.98	-0.219156	0.826529
Gm46981	0.107682	0.238279	3.98508	0.0597927	0.952321
Gm46983	0.21766	-0.559504	3.98383	-0.140444	0.888309
Gm46994	0.468109	1.38765	2.05957	0.673755	0.500467
Gm46996	0.765614	1.15314	1.49889	0.769332	0.441696
Gm47052	1.9449	-0.257223	0.86095	-0.298767	0.765118
Gm4707	17.042	0.18503	0.355776	0.520076	0.603011
Gm47072	0.0962261	-1.04756	3.98508	-0.26287	0.79265
Gm4708	1.44451	-1.63481	1.48455	-1.10121	0.270804
Gm4710	0.0518001	0	3.98508	0	1
Gm47112	7.47297	0.49604	0.505855	0.980597	0.326792
Gm4714	41.798	0.0974312	0.434375	0.224302	0.822522
Gm4718	0.0948719	0.112834	3.98508	0.0283141	0.977412
Gm47209	0.323918	0.317693	3.29381	0.0964514	0.923162
Gm4721	0.101675	0.301006	3.98508	0.0755331	0.939791
Gm4724	0.267793	-0.484822	3.96316	-0.122332	0.902636
Gm47256	0.043817	-0.872239	3.98	-0.219156	0.826529
Gm47261	0.0518001	0	3.98508	0	1
Gm47333	0.149144	-0.550769	3.97942	-0.138404	0.889921
Gm4734	1.53136	0.97008	1.13068	0.857964	0.390912
Gm4735	1.61021	0.296637	0.986148	0.300804	0.763564
Gm4737	20.8209	0.226765	0.303302	0.747654	0.454669
Gm4739	5.74281	0.441321	0.589817	0.748233	0.454319
Gm4740	1.6578	0.390897	1.06716	0.366295	0.714145
Gm47403	0.898127	1.61051	1.31122	1.22825	0.219352
Gm4742	0.5614	1.53929	2.0761	0.741432	0.458431
Gm47446	1.26328	0.485607	1.26533	0.38378	0.701142
Gm47459	0.256162	-0.347696	3.4137	-0.101853	0.918873
Gm4748	0.629397	-1.89085	2.06937	-0.913734	0.360857
Gm47481	4.19891	0.269395	0.704891	0.38218	0.702328
Gm47496	0.0969238	0.595394	3.98383	0.149453	0.881196
Gm4750	0.223501	1.28239	3.97784	0.322384	0.747162
Gm4751	0.403372	-0.643433	2.51586	-0.25575	0.798144
Gm4754	1.36602	-0.248507	1.25944	-0.197316	0.84358
Gm4755	9.02349	0.32929	0.482178	0.682921	0.494657
Gm4756	0.043817	-0.872239	3.98	-0.219156	0.826529
Gm4757	0.0595345	0	3.98508	0	1
Gm4760	1.0295	0.00524483	1.24623	0.00420856	0.996642
Gm4761	0.860314	-0.914442	1.85948	-0.491773	0.62288
Gm47629	0.0558215	0.175561	3.98508	0.0440545	0.964861
Gm4764	0.244359	-0.204219	3.98052	-0.0513046	0.959083
Gm47655	1.60214	-0.761441	1.04469	-0.728868	0.466082
Gm4766	0.530309	0.940722	1.75327	0.536554	0.591576
Gm47679	0.0411023	0.175561	3.98508	0.0440545	0.964861
Gm47692	2.12914	-0.943144	1.07996	-0.873313	0.382492
Gm47708	57.045	0.192391	0.291144	0.660811	0.508733
Gm4773	0.0656123	0	3.98508	0	1
Gm47742	0.167217	0.176241	3.98507	0.0442252	0.964725
Gm47754	1.60696	0.39367	1.18451	0.332349	0.739625
Gm4777	2.82553	0.360288	0.88394	0.407593	0.683572
Gm4779	0.191667	-1.54335	3.97148	-0.388609	0.697566
Gm47792	0.176254	0.686419	3.98453	0.172271	0.863224
Gm4780	0.145747	-0.0333172	3.98302	-0.0083648	0.993326
Gm47814	21.8932	-0.488458	0.353771	-1.38072	0.167365
Gm47815	0.230863	-0.280657	3.97672	-0.0705749	0.943736
Gm4784	3.69949	0.358448	0.683961	0.524076	0.600226
Gm4785	0.148462	-0.817148	3.97431	-0.205607	0.837098
Gm4786	0.212676	0.645034	3.52536	0.18297	0.854822
Gm4787	5.96385	0.39716	0.528078	0.752085	0.452
Gm4788	0.749178	1.61413	2.26453	0.71279	0.475976
Gm4789	0.125147	0	3.98508	0	1
Gm4792	0.0656123	0	3.98508	0	1
Gm47922	0.32195	-0.0572868	3.18139	-0.0180068	0.985633
Gm4793	0.0944732	0	3.98508	0	1
Gm47949	0.208068	-0.559504	3.98383	-0.140444	0.888309
Gm4795	2.08027	-0.35525	1.23289	-0.288144	0.773236
Gm4796	0.75562	-0.86735	1.5088	-0.574862	0.565384
Gm4798	0.626143	-1.89183	1.83844	-1.02904	0.303459
Gm4799	11.0855	-0.14967	0.445147	-0.336225	0.736701
Gm47990	0.267389	-1.46268	3.34373	-0.437438	0.661794
Gm4800	3.29345	-0.657939	0.749201	-0.878187	0.379842
Gm4802	0.209919	0	3.98476	0	1
Gm4804	6.03392	0.0493895	0.52912	0.0933427	0.925631
Gm4806	0.165473	-0.0178309	3.98292	-0.00447683	0.996428
Gm4810	0.272248	-1.958	3.9585	-0.494632	0.62086
Gm48106	0.763875	0.224658	1.50301	0.149472	0.881181
Gm4811	6.37346	-0.194668	0.616371	-0.31583	0.752131
Gm4813	0.36385	1.08355	2.60686	0.415656	0.677662
Gm4815	1.17203	0.133086	1.31083	0.101528	0.919131
Gm4817	0.580855	1.13885	1.80664	0.630369	0.528453
Gm48175	0.441646	1.00799	3.19959	0.315036	0.752734
Gm4819	7.00576	-0.344056	0.48392	-0.710978	0.477098
Gm48200	0.573757	0.923001	1.9425	0.475163	0.634671
Gm4821	0.420986	0.266607	2.11821	0.125864	0.899839
Gm4823	4.1569	-0.0687514	0.623775	-0.110218	0.912236
Gm4824	4.70589	-0.148712	0.591042	-0.25161	0.801342
Gm48249	0.302078	-0.555174	2.68065	-0.207105	0.835928
Gm4825	0.308354	-0.193035	3.20749	-0.0601827	0.95201
Gm4827	1.34453	0.190016	1.57244	0.120841	0.903817
Gm4828	0.389001	1.11662	2.24766	0.49679	0.619337
Gm4829	0.23124	0.740083	3.45217	0.214382	0.830249
Gm48305	0.0687036	0	3.98508	0	1
Gm4832	1.41475	-0.878585	1.07223	-0.819401	0.412558
Gm4833	2.81544	-0.899679	0.756986	-1.1885	0.234635
Gm4834	0.414707	-1.31504	1.91129	-0.688039	0.491428
Gm4835	2.00319	-0.203124	1.05224	-0.19304	0.846928
Gm48350	2.3643	0.842461	0.940633	0.895633	0.370449
Gm4837	0.264512	-0.613858	3.35247	-0.183106	0.854715
Gm4840	1.61406	-1.42319	1.15142	-1.23603	0.216447
Gm4841	9.06777	-1.80907	1.22621	-1.47534	0.14012
Gm4842	0.311734	-1.02181	3.23441	-0.315918	0.752065
Gm48432	1.37149	-0.790117	1.23995	-0.637216	0.523984
Gm4844	0.256184	-0.508503	3.3623	-0.151237	0.879789
Gm4849	1.69622	-0.135801	1.10173	-0.123261	0.9019
Gm4850	0.182696	-0.559504	3.98383	-0.140444	0.888309
Gm4852	0.714645	0.195479	1.4575	0.134119	0.893308
Gm4853	0.228612	0.740083	3.46179	0.213786	0.830714
Gm48537	1.3778	-0.206451	1.06715	-0.19346	0.846599
Gm4854	0.406426	1.45441	2.57536	0.564741	0.57225
Gm48552	0.247636	-0.27161	3.38732	-0.0801842	0.936091
Gm4857	0.363793	0.212335	2.21718	0.095768	0.923705
Gm4859	2.08746	0.845791	1.06379	0.795071	0.426572
Gm48634	0.0531938	0.175561	3.98508	0.0440545	0.964861
Gm4864	0.483458	-2.11363	2.07964	-1.01635	0.309465
Gm4865	2.02647	0.743596	1.00382	0.740765	0.458836
Gm4866	0.291589	0.434301	2.68035	0.162031	0.871281
Gm4872	0.0558215	0.175561	3.98508	0.0440545	0.964861
Gm4874	0.0411023	0.175561	3.98508	0.0440545	0.964861
Gm48745	0.521211	-0.4463	2.22309	-0.200756	0.840889
Gm4875	5.2269	0.336922	0.604728	0.557146	0.577428
Gm48750	0.439821	-1.26801	2.52002	-0.503177	0.61484
Gm48758	0.0962261	-1.04756	3.98508	-0.26287	0.79265
Gm4876	13.366	-0.458409	1.00375	-0.456698	0.647888
Gm4877	1.91526	0.717775	0.989105	0.725681	0.468034
Gm4879	1.65918	-0.550414	1.09236	-0.503876	0.614349
Gm4880	4.06473	-0.0358722	0.696065	-0.0515357	0.958899
Gm48810	1.31426	-0.0743903	1.25544	-0.0592545	0.952749
Gm48826	0.107754	0	3.98508	0	1
Gm48837	0.365187	-1.10016	2.57877	-0.426622	0.669654
Gm48849	1.01399	-0.354635	1.38059	-0.256871	0.797278
Gm48856	0.0554228	0	3.98508	0	1
Gm4887	3.47066	-0.268431	0.683024	-0.393004	0.694317
Gm4889	0.375539	-0.0392578	2.60389	-0.0150766	0.987971
Gm48893	0.434243	-2.13231	3.02129	-0.705763	0.480335
Gm4890	10.8985	0.174191	0.394581	0.441458	0.658882
Gm48906	0.0965251	0.238279	3.98508	0.0597927	0.952321
Gm48908	1.74544	-0.816427	0.980256	-0.832871	0.404917
Gm48909	1.10559	0.330382	1.1545	0.286169	0.774748
Gm4891	4.87003	0.486278	0.648348	0.750026	0.453239
Gm48929	0.0687036	0	3.98508	0	1
Gm4893	0.192751	-0.559504	3.98383	-0.140444	0.888309
Gm4895	2.86112	-0.770605	0.774492	-0.994982	0.319745
Gm48952	0.42612	0.597821	2.16145	0.276583	0.7821
Gm48957	0.530076	-0.347862	1.96275	-0.177232	0.859326
Gm4899	0.76276	1.56406	1.73668	0.9006	0.367801
Gm4900	7.37052	0.378219	0.581249	0.650701	0.51524
Gm4903	0.0656123	0	3.98508	0	1
Gm4908	5.00798	-1.27321	0.581704	-2.18876	0.0286141
Gm49085	1.46678	0.142438	1.57433	0.0904752	0.92791
Gm49095	0.0531938	0.175561	3.98508	0.0440545	0.964861
Gm4910	0.114957	0	3.98508	0	1
Gm4912	0.121434	0.238279	3.98508	0.0597927	0.952321
Gm4915	0.186044	0.300997	3.98508	0.0755309	0.939792
Gm4917	0.0608281	0.175561	3.98508	0.0440545	0.964861
Gm4918	0.0656123	0	3.98508	0	1
Gm49208	0.328185	-0.580109	3.26388	-0.177736	0.85893
Gm49219	0.195144	0.300997	3.98508	0.0755309	0.939792
Gm4922	0.140726	0.238279	3.98508	0.0597927	0.952321
Gm4924	44.8864	0.205631	0.213337	0.963877	0.335107
Gm49249	3.32475	0.00139323	0.825746	0.00168724	0.998654
Gm4925	5.15662	-0.201964	0.679031	-0.29743	0.766138
Gm49261	0.164528	0.0419656	3.98499	0.0105309	0.991598
Gm4927	0.086171	-1.04756	3.98508	-0.26287	0.79265
Gm4928	5.05604	-0.0421642	0.578644	-0.0728673	0.941912
Gm4929	11.7449	-0.0605607	0.451144	-0.134238	0.893214
Gm4930	0.0687036	0	3.98508	0	1
Gm4935	0.0908505	0	3.98504	0	1
Gm4936	0.656216	0.151857	1.73801	0.0873742	0.930374
Gm4938	0.985052	0.530928	1.47549	0.359831	0.718974
Gm4939	3.73365	-0.566221	0.779743	-0.726163	0.467739
Gm49400	0.291899	-1.9134	3.28253	-0.582905	0.559957
Gm4945	2.24948	0.702364	0.934094	0.751919	0.4521
Gm4948	5.37172	0.442637	0.562767	0.786538	0.431552
Gm4949	2.87082	-0.0508109	0.770797	-0.0659199	0.947442
Gm4950	9.03844	0.0426452	0.444435	0.0959536	0.923557
Gm4951	46.6377	-1.17447	0.636906	-1.84402	0.0651807
Gm49514	0.557551	-0.758492	1.90055	-0.39909	0.689827
Gm4952	2.87773	0.646064	0.798408	0.809191	0.418405
Gm4953	0.121656	0.644476	3.98335	0.161792	0.871469
Gm4954	0.109734	0.740081	3.98508	0.185713	0.85267
Gm49558	0.385427	-0.479158	2.22061	-0.215777	0.829161
Gm4956	5.33995	-1.01083	0.693344	-1.4579	0.144868
Gm49566	0.313948	-0.278672	3.29543	-0.0845633	0.932609
Gm4959	1.04879	2.30118	1.55944	1.47565	0.140039
Gm4960	4.5595	0.0473376	0.610625	0.0775232	0.938207
Gm4961	4.30526	0.0944377	0.695956	0.135695	0.892062
Gm4962	0.474053	0.195549	2.15424	0.0907741	0.927672
Gm4963	0.321033	-1.30467	3.20586	-0.406964	0.684034
Gm49641	0.536129	1.20832	2.23183	0.541406	0.588227
Gm49668	23.0574	-0.350087	0.877013	-0.399181	0.68976
Gm4968	3.4199	-0.0945815	0.690905	-0.136895	0.891114
Gm4972	3.2247	0.219369	0.819732	0.26761	0.788999
Gm4973	7.14349	-0.309382	0.491922	-0.628925	0.529398
Gm4974	0.0411023	0.175561	3.98508	0.0440545	0.964861
Gm4977	7.06247	0.326217	0.490964	0.664442	0.506407
Gm4978	0.198632	0.932512	3.97231	0.234753	0.8144
Gm4984	0.233704	0.368081	3.45631	0.106495	0.915189
Gm49848	0.0390504	0	3.98508	0	1
Gm4986	1.16271	-0.605292	1.23931	-0.48841	0.625259
Gm4987	1.49596	0.261677	1.07329	0.243809	0.807379
Gm4988	1.29123	-1.56281	1.14298	-1.36732	0.171527
Gm4989	0.640836	-0.442068	1.79644	-0.24608	0.80562
Gm49890	0.31957	-1.52689	2.6214	-0.58247	0.56025
Gm4991	0.0531938	0.175561	3.98508	0.0440545	0.964861
Gm4992	0.393044	-1.03904	2.94822	-0.352428	0.724517
Gm4993	0.0595345	0	3.98508	0	1
Gm4995	0.159422	0.0446981	3.985	0.0112166	0.991051
Gm4997	3.11656	-0.0168177	0.753844	-0.0223092	0.982201
Gm49974	1.14325	-0.519337	1.40241	-0.370318	0.711146
Gm5	0.941133	0.516032	1.38381	0.372908	0.709217
Gm5002	0.0883155	-1.02649	3.97683	-0.258118	0.796316
Gm50045	0.528146	-1.60323	1.90788	-0.840318	0.40073
Gm50050	2.81841	0.402899	0.902071	0.446638	0.655136
Gm50059	0.954258	2.86328	1.49932	1.90973	0.0561686
Gm50217	1.65454	0.490681	1.3709	0.357927	0.720398
Gm50265	0.104645	-0.448694	3.9817	-0.112689	0.910277
Gm50266	0.0822045	0.567875	3.9841	0.142535	0.886657
Gm50270	0.0411023	0.175561	3.98508	0.0440545	0.964861
Gm50287	1.51603	0.379755	1.20784	0.314407	0.753212
Gm50340	11.4702	0.072938	0.406949	0.179231	0.857756
Gm50341	2.8874	0.537756	0.896255	0.600004	0.548504
Gm50359	0.583267	-0.332337	1.81697	-0.182908	0.854871
Gm5037	0.167217	0.176241	3.98507	0.0442252	0.964725
Gm5038	0.988076	2.60838	1.70961	1.52572	0.12708
Gm5040	0.620972	0.00731249	1.86145	0.00392839	0.996866
Gm50410	0.0554228	0	3.98508	0	1
Gm5043	0.23865	0.193788	3.44415	0.0562659	0.95513
Gm50432	13.0094	0.611327	0.409854	1.49157	0.135811
Gm50451	0.0390504	0	3.98508	0	1
Gm5046	0.193853	-0.559504	3.98383	-0.140444	0.888309
Gm5047	0.651997	0.597602	1.58127	0.377926	0.705486
Gm5048	0.27492	-0.359889	3.35979	-0.107117	0.914696
Gm5049	0.0608281	0.175561	3.98508	0.0440545	0.964861
Gm50494	0.201554	0.686419	3.98453	0.172271	0.863224
Gm5050	0.940219	-0.124087	1.2508	-0.0992055	0.920975
Gm5054	0.270639	-0.282628	3.30757	-0.085449	0.931904
Gm5055	2.45979	0.2603	0.889392	0.292672	0.769773
Gm50587	1.89898	0.327289	1.31995	0.247956	0.804168
Gm50589	2.68978	-0.184048	1.66834	-0.110318	0.912157
Gm50591	1.05233	0.079223	1.56937	0.0504808	0.959739
Gm50592	0.114022	0.644476	3.98335	0.161792	0.871469
Gm50593	0.127273	-0.608483	3.98508	-0.15269	0.878642
Gm50594	1.57513	-1.39366	2.11459	-0.659066	0.509854
Gm50595	2.18682	1.38586	1.20838	1.14688	0.251432
Gm50596	0.274806	0.632629	3.38166	0.187077	0.851601
Gm50597	0.0531938	0.175561	3.98508	0.0440545	0.964861
Gm50598	4.95265	1.23874	0.752288	1.64662	0.0996353
Gm50599	5.83331	1.02006	1.57815	0.646363	0.518044
Gm5060	0.713814	-1.42631	1.56613	-0.910722	0.362442
Gm5063	1.15981	1.02908	1.34835	0.763215	0.445335
Gm5064	3.5422	-0.197101	0.679734	-0.289968	0.771841
Gm5065	0.241472	-0.605228	3.41033	-0.177469	0.85914
Gm5066	0.214836	0.117264	3.51427	0.033368	0.973381
Gm5069	32.733	-0.0540075	0.334133	-0.161635	0.871594
Gm5070	1.59361	-1.39328	1.10368	-1.26239	0.206807
Gm5073	0.0608281	0.175561	3.98508	0.0440545	0.964861
Gm5079	0.0390504	0	3.98508	0	1
Gm5083	0.0876341	-1.22837	3.97327	-0.309159	0.757201
Gm5084	4.55383	0.295691	0.624483	0.473497	0.635859
Gm5086	5.66191	-0.0107443	0.581631	-0.0184727	0.985262
Gm5087	0.0390504	0	3.98508	0	1
Gm5088	8.54799	0.837183	0.497685	1.68215	0.0925389
Gm5091	0.043817	-0.872239	3.98	-0.219156	0.826529
Gm5092	0.498681	-0.442536	2.43074	-0.182058	0.855537
Gm5093	1.02876	1.1169	1.3433	0.831459	0.405715
Gm5100	0.138113	-0.0333172	3.98302	-0.0083648	0.993326
Gm5103	0.398703	-1.39134	3.80844	-0.36533	0.714865
Gm5104	0.340179	-0.561788	3.2385	-0.173472	0.862281
Gm5105	0.626781	0.947842	1.9697	0.481212	0.630366
Gm5106	0.4651	0.395863	2.19501	0.180346	0.856881
Gm5108	0.824297	-0.494762	1.34097	-0.368957	0.71216
Gm5110	2.40819	-0.31071	0.96767	-0.321091	0.748141
Gm5111	0.880237	0.670948	1.63133	0.411287	0.680862
Gm5113	59.3565	0.0839079	0.252944	0.331725	0.740097
Gm5115	1.59126	-1.48993	2.54718	-0.584935	0.558592
Gm5117	0.800392	0.936627	1.43948	0.650673	0.515258
Gm5119	0.0595345	0	3.98508	0	1
Gm5120	1.74558	0.726293	1.27122	0.571336	0.567772
Gm5121	2.23732	-0.43627	0.823937	-0.529495	0.596462
Gm5124	24.5114	-0.0789751	0.372438	-0.212049	0.832069
Gm51250	0.319141	-0.11394	3.23393	-0.0352326	0.971894
Gm51252	0.532664	0.626097	1.97142	0.317588	0.750798
Gm5126	1.2721	1.77602	1.62798	1.09093	0.275302
Gm51263	0.37819	-0.10965	2.24147	-0.0489188	0.960984
Gm5127	3.23924	1.22154	0.951815	1.28338	0.199358
Gm51275	0.237082	1.21048	3.45091	0.350772	0.72576
Gm51277	0.3115	1.28238	3.97784	0.322382	0.747164
Gm51279	0.0390504	0	3.98508	0	1
Gm51281	0.0554228	0	3.98508	0	1
Gm51283	0.195972	1.12742	3.98145	0.28317	0.777047
Gm51284	0.127273	-0.608483	3.98508	-0.15269	0.878642
Gm5129	2.81396	0.047964	0.949476	0.0505162	0.959711
Gm51295	0.0390504	0	3.98508	0	1
Gm51297	0.263514	-0.54321	3.97563	-0.136635	0.891319
Gm5130	0.0554228	0	3.98508	0	1
Gm5131	2.554	-0.573297	0.968152	-0.592156	0.553746
Gm5134	0.400619	-1.20334	2.46952	-0.487279	0.626061
Gm5135	0.481385	-1.28742	2.49504	-0.515991	0.605861
Gm5138	1.36719	-0.164724	1.2377	-0.133089	0.894123
Gm5139	7.50416	0.133363	0.556776	0.239528	0.810697
Gm5141	18.7856	0.289465	0.46214	0.626357	0.531081
Gm51417	0.0686319	0.301006	3.98508	0.0755331	0.939791
Gm51418	0.207072	-1.0265	3.97683	-0.258121	0.796313
Gm51419	0.401334	1.48051	3.1796	0.465628	0.641482
Gm51424	0.0411023	0.175561	3.98508	0.0440545	0.964861
Gm51425	75.2242	0.478571	0.218371	2.19155	0.0284123
Gm51426	0.0687036	0	3.98508	0	1
Gm51431	2.38523	1.03655	1.8236	0.56841	0.569756
Gm51436	4.30545	0.144542	1.32422	0.109152	0.913082
Gm51438	1.73399	0.619741	1.27386	0.486508	0.626607
Gm5144	0.301936	0.740072	3.98508	0.185711	0.852672
Gm51444	0.0595345	0	3.98508	0	1
Gm51445	1.29132	0.308566	1.81112	0.170374	0.864716
Gm51446	12.4555	0.603905	1.12448	0.537052	NA
Gm51447	1.21045	-0.669851	1.12373	-0.596095	0.551112
Gm51448	0.22321	-0.822084	3.46122	-0.237513	0.812259
Gm5145	0.460839	-0.128687	1.92978	-0.0666849	0.946833
Gm51451	0.850185	0.366659	1.87195	0.195871	0.844711
Gm51452	0.723711	0.038539	1.5914	0.024217	0.98068
Gm51453	4.45624	0.920265	0.795597	1.1567	0.247396
Gm51454	5.21077	0.367575	1.42318	0.258277	0.796193
Gm51455	1.45154	1.83092	1.90265	0.962299	0.335899
Gm51456	0.107223	0	3.98508	0	1
Gm51458	0.592549	-1.67246	1.64317	-1.01783	0.308761
Gm51459	0.0944732	0	3.98508	0	1
Gm51460	0.331308	0.581329	3.97195	0.146359	0.883638
Gm51464	14.1892	0.309896	0.781694	0.396442	0.691779
Gm51468	0.0558215	0.175561	3.98508	0.0440545	0.964861
Gm51469	0.0595345	0	3.98508	0	1
Gm5147	0.979466	-0.304872	1.62526	-0.187583	0.851203
Gm51471	2.87849	-0.295754	0.85109	-0.3475	0.728216
Gm51472	2.28068	-2.0425	0.972557	-2.10014	0.0357169
Gm51476	13.5418	0.0925628	1.0918	0.0847803	0.932436
Gm51477	0.0411023	0.175561	3.98508	0.0440545	0.964861
Gm51478	0.086171	-1.04756	3.98508	-0.26287	0.79265
Gm5148	3.74735	0.683969	0.718998	0.95128	0.341462
Gm51480	0.269979	0.99182	3.35361	0.295747	0.767423
Gm51481	0.411744	-1.36668	3.12275	-0.437653	0.661638
Gm51482	0.0558215	0.175561	3.98508	0.0440545	0.964861
Gm51483	0.234496	-0.613925	3.45126	-0.177885	0.858814
Gm51484	0.150385	0	3.98489	0	1
Gm51485	0.282778	-0.615228	3.27807	-0.18768	0.851128
Gm51487	2.83162	-0.0390314	0.918777	-0.0424819	0.966115
Gm51491	0.683993	0	2.33725	0	1
Gm51492	1.92918	0.0336628	1.80068	0.0186945	0.985085
Gm51493	0.51086	0.855518	1.74469	0.490354	0.623883
Gm51494	0.829299	1.71081	1.56289	1.09465	0.273671
Gm51496	0.517319	-0.842882	2.20348	-0.382523	0.702073
Gm51497	0.0822045	0.567875	3.9841	0.142535	0.886657
Gm51499	0.143057	-1.12717	3.97175	-0.283798	0.776565
Gm5150	2.93369	-0.0804672	1.25381	-0.064178	0.948828
Gm51500	0.213444	-1.38379	3.97381	-0.348228	0.727669
Gm51503	0.0518001	0	3.98508	0	1
Gm51504	0.187773	0	3.98491	0	1
Gm51510	0.0822045	0.567875	3.9841	0.142535	0.886657
Gm51528	2.33955	-0.0207092	1.11963	-0.0184965	0.985243
Gm51529	0.151779	0.0556983	3.98502	0.0139769	0.988848
Gm51531	11.5001	-1.04151	0.82669	-1.25986	0.20772
Gm51532	3.8008	0.381899	0.728906	0.523934	0.600324
Gm51533	0.181224	-0.706606	3.97508	-0.177759	0.858913
Gm51534	14.8312	-0.0806896	0.841939	-0.0958379	0.923649
Gm51535	0.798504	-2.0617	1.87271	-1.10092	0.270932
Gm51536	1.57115	0.650764	1.79535	0.362471	0.717
Gm51538	0.914208	1.10589	1.59467	0.69349	0.488002
Gm51540	0.101675	0.301006	3.98508	0.0755331	0.939791
Gm51541	2.16522	0.150931	1.5452	0.0976774	0.922188
Gm51543	69.2665	-0.0950018	0.189577	-0.501126	0.616283
Gm51544	6.12966	-1.08607	0.570979	-1.90212	0.0571549
Gm51545	0.0554228	0	3.98508	0	1
Gm51546	1.49445	-0.631863	2.32119	-0.272216	0.785456
Gm51548	0.0801526	0.112834	3.98508	0.0283141	0.977412
Gm51549	0.0390504	0	3.98508	0	1
Gm5155	0.166667	0.300997	3.98508	0.0755309	0.939792
Gm51551	2.41688	-0.966723	1.47072	-0.657314	0.510979
Gm51554	7.20756	0.329677	1.10198	0.299168	0.764812
Gm51555	0.0801526	0.112834	3.98508	0.0283141	0.977412
Gm51556	20.9156	0.0685078	0.334612	0.204738	0.837777
Gm51557	2.30838	2.32239	1.18628	1.95771	0.0502643
Gm51558	3.80167	-0.42841	1.10931	-0.386194	0.699353
Gm51561	0.0531938	0.175561	3.98508	0.0440545	0.964861
Gm51565	0.0883155	-1.02649	3.97683	-0.258118	0.796316
Gm51567	0.148325	0.174484	3.98507	0.0437845	0.965076
Gm51568	0.547531	-0.277662	1.83485	-0.151327	0.879718
Gm51569	0.260499	0.975074	3.38152	0.288354	0.773076
Gm51571	1.6897	-0.491276	0.984436	-0.499043	0.617749
Gm51574	0.777525	0.0183788	2.22865	0.0082466	0.99342
Gm51576	0.286005	0.53819	2.71996	0.197867	0.843149
Gm51578	0.28432	-0.556692	3.37034	-0.165174	0.868807
Gm51579	17.3314	-0.0967784	0.306746	-0.3155	0.752382
Gm51580	0.0801526	0.112834	3.98508	0.0283141	0.977412
Gm51583	0.305026	1.29491	3.9676	0.326371	0.744144
Gm51584	0.0944732	0	3.98508	0	1
Gm51589	0.554386	0.636309	3.14543	0.202296	0.839685
Gm5159	2.39691	0.633369	1.01399	0.624629	0.532215
Gm51590	0.0558215	0.175561	3.98508	0.0440545	0.964861
Gm5160	1.98086	1.08141	0.994506	1.08739	0.276866
Gm51602	3.71578	-0.57108	1.44619	-0.394885	0.692927
Gm51604	3.80239	0.0158701	0.773492	0.0205175	0.983631
Gm51605	1.44398	-0.520184	1.09446	-0.47529	0.63458
Gm5161	0.58871	-0.359718	2.13916	-0.168159	0.866458
Gm51615	0.0608281	0.175561	3.98508	0.0440545	0.964861
Gm51616	0.160305	0.407294	3.98293	0.10226	0.91855
Gm51618	0.617151	-0.0909741	1.85713	-0.0489863	0.96093
Gm51621	0.172342	-1.9003	3.97225	-0.478392	0.632371
Gm51623	0.106715	0.238279	3.98508	0.0597927	0.952321
Gm51624	0.345545	0.354449	3.19965	0.110778	0.911793
Gm51626	0.95811	-0.614627	1.26451	-0.486061	0.626924
Gm51627	0.279737	0.30239	3.25323	0.0929509	0.925943
Gm51629	0.0411023	0.175561	3.98508	0.0440545	0.964861
Gm51631	0.086171	-1.04756	3.98508	-0.26287	0.79265
Gm51634	0.109806	0.238279	3.98508	0.0597927	0.952321
Gm51635	4.8193	-0.0246153	1.70277	-0.014456	0.988466
Gm51637	0.0411023	0.175561	3.98508	0.0440545	0.964861
Gm51638	0.0390504	0	3.98508	0	1
Gm51640	5.33593	-0.0856218	0.985485	-0.0868829	0.930765
Gm51641	0.0531938	0.175561	3.98508	0.0440545	0.964861
Gm51642	2.61162	1.01635	1.26806	0.801498	0.422843
Gm51644	2.35289	0.280422	0.93776	0.299034	0.764914
Gm51646	0.696754	-1.0099	1.84959	-0.546015	0.585056
Gm51647	0.635261	-0.0415965	1.76695	-0.0235414	0.981218
Gm51648	2.0417	0.886888	1.25611	0.706059	0.480152
Gm51649	0.0411023	0.175561	3.98508	0.0440545	0.964861
Gm5165	88.9105	0.0128556	0.193072	0.0665842	0.946913
Gm51650	0.152745	0.968791	3.97653	0.243627	0.80752
Gm51651	0.135575	0.176241	3.98507	0.0442252	0.964725
Gm51652	0.192452	-2.00113	3.9673	-0.504406	0.613976
Gm51653	2.55872	-1.51907	1.05325	-1.44228	0.149224
Gm51654	0.482916	-0.63012	2.62357	-0.240177	0.810193
Gm51655	0.353294	0.482348	3.30076	0.146133	0.883817
Gm51656	0.0531938	0.175561	3.98508	0.0440545	0.964861
Gm51657	0.0531938	0.175561	3.98508	0.0440545	0.964861
Gm51658	0.0608281	0.175561	3.98508	0.0440545	0.964861
Gm51659	0.224127	0.234165	3.98496	0.0587622	0.953142
Gm51661	1.46911	0.576684	1.22347	0.471353	0.637389
Gm51663	0.147169	-1.33351	3.97485	-0.335488	0.737257
Gm51664	0.353058	0.478695	2.55962	0.187018	0.851647
Gm51666	1.72027	-0.754251	1.32904	-0.567514	0.570365
Gm51667	1.03945	-1.72709	1.28272	-1.34642	0.178166
Gm51668	0.919752	-0.0955522	1.39317	-0.0685859	0.945319
Gm51670	1.30728	0.077102	1.77727	0.0433822	0.965397
Gm51671	9.63877	1.90798	1.53103	1.2462	0.21269
Gm51672	1.79737	-0.652466	1.07059	-0.609444	0.54223
Gm51673	1.57911	-1.73575	1.3949	-1.24435	0.213369
Gm51674	1.13417	0.767913	1.47975	0.518949	0.603796
Gm51675	0.0558215	0.175561	3.98508	0.0440545	0.964861
Gm51679	1.00985	0.00445963	1.61748	0.00275714	0.9978
Gm51685	6.99246	0.269279	0.841635	0.319947	0.749008
Gm51686	0.208898	0.300997	3.98508	0.0755309	0.939792
Gm51690	0.172327	0.300997	3.98508	0.0755309	0.939792
Gm51691	0.195256	-0.924792	3.97594	-0.232597	0.816074
Gm51692	0.0822045	0.567875	3.9841	0.142535	0.886657
Gm51695	1.37546	0.297692	1.32085	0.22538	0.821684
Gm51697	1.17703	-0.285679	2.03209	-0.140584	0.888198
Gm51698	0.224962	-1.51404	3.96769	-0.381593	0.702763
Gm51700	0.850662	-1.01822	1.88487	-0.540206	0.589055
Gm51701	10.9747	0.35759	0.462956	0.772407	0.439873
Gm51702	10.5456	-1.41574	0.888474	-1.59345	0.11106
Gm51703	1.48067	-0.908323	1.78978	-0.507505	0.611801
Gm51704	0.870363	2.01371	1.88794	1.06662	0.286143
Gm51705	1.09606	0.0934456	1.28386	0.0727847	0.941977
Gm51706	0.0801526	0.112834	3.98508	0.0283141	0.977412
Gm51707	0.0531938	0.175561	3.98508	0.0440545	0.964861
Gm51708	0.525739	-0.920778	2.21196	-0.416272	0.677211
Gm51709	0.871383	1.15144	1.63091	0.706009	0.480183
Gm5171	4.8183	-0.683649	0.567441	-1.20479	0.228284
Gm51710	2.7565	-0.15315	1.16537	-0.131417	0.895445
Gm51714	16.2143	0.534557	1.00934	0.529611	0.596382
Gm51715	0.23156	1.48682	3.97119	0.374401	0.708106
Gm51716	0.342568	-1.40848	3.20058	-0.440071	0.659886
Gm51725	2.08405	-0.440809	0.829614	-0.531342	0.595182
Gm5173	0.314233	-0.122211	3.2677	-0.0373998	0.970166
Gm51737	40.2322	-0.0351393	0.259457	-0.135434	0.892269
Gm51739	0.201408	0.67338	3.97734	0.169304	0.865558
Gm5174	0.0801526	0.112834	3.98508	0.0283141	0.977412
Gm51740	0.235913	-0.729325	3.43286	-0.212454	0.831753
Gm51741	3.03357	-0.137191	1.13758	-0.120599	0.904009
Gm51742	0.241963	0.946819	3.43384	0.275732	0.782754
Gm51744	0.0411023	0.175561	3.98508	0.0440545	0.964861
Gm51745	0.137627	0.662762	3.98478	0.166323	0.867902
Gm51746	1.24097	2.05383	1.81709	1.13028	0.258357
Gm51747	0.189582	-0.44931	3.61567	-0.124267	0.901104
Gm51748	1.02431	-0.96698	1.7822	-0.542575	0.587422
Gm51749	0.520523	0.451336	1.93703	0.233004	0.815758
Gm5175	0.360144	0.807927	2.23225	0.361934	0.717401
Gm51751	0.0801526	0.112834	3.98508	0.0283141	0.977412
Gm51752	0.244945	-1.61353	3.38131	-0.47719	0.633227
Gm51757	0.043817	-0.872239	3.98	-0.219156	0.826529
Gm51759	0.328088	-0.561803	3.26532	-0.172051	0.863397
Gm5176	1.76142	-0.864749	0.948956	-0.911264	0.362157
Gm51761	2.69715	0.347305	0.872551	0.398034	0.690605
Gm51764	0.0781008	0	3.98505	0	1
Gm51765	0.321153	-1.79399	3.17141	-0.565676	0.571614
Gm51767	2.88667	-0.139432	0.985175	-0.14153	0.887451
Gm5177	5.18684	-0.520889	0.636634	-0.818191	0.413248
Gm51770	4.90128	0.042763	1.20807	0.0353977	0.971763
Gm51771	0.199356	0.357704	3.98248	0.0898193	0.928431
Gm51774	1.12364	1.49056	1.44091	1.03446	0.300921
Gm51775	0.67043	1.08255	1.99287	0.543211	0.586984
Gm51779	1.99827	-0.385974	1.01555	-0.380063	0.703899
Gm5178	0.0390504	0	3.98508	0	1
Gm51781	0.155152	-1.05017	3.98506	-0.263528	0.792144
Gm51782	3.27412	0.582248	1.09198	0.533203	0.593893
Gm51783	0.0822045	0.567875	3.9841	0.142535	0.886657
Gm51784	0.111643	0.644476	3.98335	0.161792	0.871469
Gm51785	2.95866	-0.763987	1.44288	-0.529489	0.596466
Gm51787	0.0411023	0.175561	3.98508	0.0440545	0.964861
Gm51791	0.0686319	0.301006	3.98508	0.0755331	0.939791
Gm51792	0.0411023	0.175561	3.98508	0.0440545	0.964861
Gm51794	0.0558215	0.175561	3.98508	0.0440545	0.964861
Gm51795	0.427402	-0.150811	3.79525	-0.0397367	0.968303
Gm51797	12.5419	0.0782125	0.430548	0.181658	0.855851
Gm518	0.301532	0.829639	3.97058	0.208947	0.83449
Gm51801	0.388032	0.487707	2.58576	0.188613	0.850396
Gm51802	0.45865	-1.19447	3.81738	-0.312903	0.754354
Gm51803	0.397987	0.468993	3.15555	0.148625	0.88185
Gm51805	0.0595345	0	3.98508	0	1
Gm51806	0.847371	0.588967	2.27692	0.258668	0.795891
Gm51809	0.298276	-0.191944	2.67459	-0.0717658	0.942788
Gm5181	2.84009	0.295444	0.750715	0.393551	0.693913
Gm51810	2.39227	-0.180891	1.24153	-0.145701	0.884158
Gm51811	0.765561	0.0210677	2.01577	0.0104514	0.991661
Gm51812	1.1679	-0.3916	1.50057	-0.260967	0.794118
Gm51813	0.0822045	0.567875	3.9841	0.142535	0.886657
Gm51814	0.0531938	0.175561	3.98508	0.0440545	0.964861
Gm51815	0.162357	0.724909	3.97933	0.182169	0.85545
Gm51816	0.121255	0.474386	3.98345	0.119089	0.905205
Gm51817	2.9373	0.189749	0.919108	0.206449	0.83644
Gm51818	0.129418	-0.550769	3.97942	-0.138404	0.889921
Gm51819	0.0996386	-0.448694	3.9817	-0.112689	0.910277
Gm5182	8.33388	0.316704	0.501585	0.631406	0.527775
Gm51821	7.52569	0.31563	0.595436	0.530082	0.596055
Gm5183	0.431323	-1.54502	2.16708	-0.71295	0.475877
Gm5184	0.519914	0.631693	1.78407	0.354075	0.723283
Gm5185	0.0411023	0.175561	3.98508	0.0440545	0.964861
Gm51852	0.27429	-0.546021	3.31761	-0.164583	0.869272
Gm51856	0.17052	-0.0895845	3.98193	-0.0224978	0.982051
Gm51857	5.08312	0.0366828	0.831598	0.0441113	0.964816
Gm51858	0.0781008	0	3.98505	0	1
Gm51860	0.21954	-1.00562	3.96995	-0.253308	0.80003
Gm51864	0.248253	0	3.98328	0	1
Gm51866	0.197304	0.00171142	3.98483	0.000429485	0.999657
Gm51869	0.151649	-1.03444	3.98082	-0.259856	0.794975
Gm51870	0.0822045	0.567875	3.9841	0.142535	0.886657
Gm51871	0.717872	1.18629	1.89188	0.627042	0.530632
Gm51872	0.0390504	0	3.98508	0	1
Gm51873	2.77277	-1.19607	0.804996	-1.48581	0.137329
Gm51874	0.705801	0.257112	1.60996	0.159701	0.873117
Gm51875	4.73601	0.315398	0.61238	0.515037	0.606527
Gm51876	75.6747	0.182415	0.202566	0.900525	0.367841
Gm51877	2.06626	-0.373231	1.03014	-0.362311	0.71712
Gm51879	7.32854	-0.360802	0.507043	-0.71158	0.476725
Gm51882	0.175042	-0.706606	3.97508	-0.177759	0.858913
Gm51886	0.434742	-1.07956	2.5963	-0.415806	0.677552
Gm51887	1.3647	0.862638	1.56064	0.552745	0.580438
Gm51889	0.744617	-0.539574	3.00056	-0.179824	0.85729
Gm51891	1.51569	2.3665	2.392	0.989341	0.322496
Gm51892	0.145765	0.176241	3.98507	0.0442252	0.964725
Gm51893	0.269521	-0.546151	3.33164	-0.163929	0.869787
Gm51896	0.0390504	0	3.98508	0	1
Gm51897	3.23685	1.63245	1.46451	1.11467	0.26499
Gm51898	45.2646	0.15909	0.371433	0.428315	0.668422
Gm51899	1.08975	-0.210337	2.1619	-0.0972928	0.922494
Gm51900	0.154406	0.0556983	3.98502	0.0139769	0.988848
Gm51903	4.05239	0.202172	0.70605	0.286342	0.774616
Gm51905	1.03788	1.07063	2.33545	0.458427	0.646646
Gm51906	4.19769	-0.106528	0.684567	-0.155614	0.876337
Gm51907	1.02185	1.86325	1.83758	1.01397	0.310599
Gm51908	0.0411023	0.175561	3.98508	0.0440545	0.964861
Gm51909	3.24458	-0.854293	0.87557	-0.975699	0.329213
Gm5191	2.08605	0.428298	1.05156	0.407298	0.683789
Gm51910	0.740357	1.39254	1.74589	0.79761	0.425097
Gm51914	2.02485	-0.588767	1.17719	-0.500148	0.616971
Gm51915	2.189	1.3186	1.57006	0.839841	0.400997
Gm51916	0.202614	-0.118558	3.98228	-0.0297714	0.976249
Gm51917	0.123307	0.809443	3.9814	0.203306	0.838896
Gm51919	0.125221	-1.11029	3.98508	-0.278611	0.780544
Gm51920	0.200889	-1.04593	3.98506	-0.262464	0.792964
Gm51921	0.0965251	0.238279	3.98508	0.0597927	0.952321
Gm51922	0.38941	1.55311	3.17271	0.489521	0.624473
Gm51926	1.24278	0.137321	1.35521	0.101329	0.91929
Gm51927	0.115356	0.112834	3.98508	0.0283141	0.977412
Gm51928	0.667113	-0.343911	1.58018	-0.21764	0.82771
Gm51929	1.28866	-0.397189	1.96631	-0.201997	0.839919
Gm51930	0.043817	-0.872239	3.98	-0.219156	0.826529
Gm51931	0.174626	0.134603	3.985	0.0337774	0.973055
Gm51933	0.953813	1.59341	1.58307	1.00653	0.314161
Gm51934	1.43167	-0.123526	1.17122	-0.105467	0.916005
Gm51935	0.329326	1.45791	2.26075	0.64488	0.519005
Gm51937	1.9066	1.30058	1.30666	0.995343	0.319569
Gm51938	1.27291	-0.60066	1.97363	-0.304343	0.760867
Gm51939	0.0687036	0	3.98508	0	1
Gm5194	0.276495	0.143242	3.35011	0.0427573	0.965895
Gm51940	0.0390504	0	3.98508	0	1
Gm51946	0.086171	-1.04756	3.98508	-0.26287	0.79265
Gm51948	0.682532	1.3241	2.22584	0.594877	0.551926
Gm51950	0.0595345	0	3.98508	0	1
Gm51953	1.93999	0.566179	0.976516	0.579795	0.562053
Gm51954	0.134244	0.363723	3.98508	0.0912713	0.927277
Gm51955	0.740064	-2.46505	1.48447	-1.66056	0.0968022
Gm51956	0.162886	-1.05017	3.98506	-0.263528	0.792144
Gm51958	0.338755	0.290321	3.17369	0.0914775	0.927113
Gm51959	0.304197	0.162151	3.9846	0.0406945	0.967539
Gm51960	0.272591	1.03938	3.36433	0.308941	0.757367
Gm51961	2.95245	-1.4988	1.19591	-1.25327	0.210109
Gm51963	4.90533	-0.497669	0.571294	-0.871125	0.383686
Gm51965	0.0944732	0	3.98508	0	1
Gm51968	0.129988	-1.61247	3.97349	-0.405807	0.684884
Gm51971	3.45628	-0.688117	0.7897	-0.871365	0.383555
Gm51973	0.0595345	0	3.98508	0	1
Gm51974	0.316058	0.332238	3.97359	0.0836115	0.933365
Gm51976	0.101675	0.301006	3.98508	0.0755331	0.939791
Gm51977	0.0531938	0.175561	3.98508	0.0440545	0.964861
Gm51978	0.0558215	0.175561	3.98508	0.0440545	0.964861
Gm51983	1.81458	1.18397	1.03506	1.14386	0.25268
Gm51985	1.39209	-0.238285	1.12735	-0.211367	0.832601
Gm51986	0.119203	0.0642234	3.98504	0.0161161	0.987142
Gm51987	5.20846	0.558488	1.37841	0.405169	0.685353
Gm51988	0.580295	-0.0974173	2.22117	-0.0438585	0.965017
Gm51989	0.0656123	0	3.98508	0	1
Gm51990	0.35864	0.503227	3.26536	0.15411	0.877523
Gm51993	0.54486	0.120643	2.47682	0.0487089	0.961151
Gm51995	0.336806	1.33735	3.95891	0.337808	0.735508
Gm51996	0.195905	-0.0815587	3.9819	-0.0204823	0.983659
Gm51998	0.879623	0.0675176	1.3454	0.0501839	0.959976
Gm51999	1.27708	-0.168716	1.32023	-0.127793	0.898313
Gm5200	1.67027	-1.78766	1.12162	-1.59381	0.110978
Gm52002	2.11134	0.522425	1.39915	0.373387	0.70886
Gm52003	1.62542	0.870835	1.34308	0.648386	0.516736
Gm52005	0.15606	0.174484	3.98507	0.0437845	0.965076
Gm52009	2.52916	0.0425971	1.26203	0.033753	0.973074
Gm52012	0.101675	0.301006	3.98508	0.0755331	0.939791
Gm52013	0.523946	-1.42341	2.22334	-0.640214	0.522034
Gm52024	0.217373	-0.0780815	3.51087	-0.02224	0.982257
Gm52025	0.938914	1.58715	1.76304	0.900235	0.367995
Gm52026	0.343952	-1.89645	3.15303	-0.601471	0.547527
Gm5203	0.196226	1.20372	3.96889	0.303288	0.76167
Gm52030	0.0411023	0.175561	3.98508	0.0440545	0.964861
Gm52036	0.043817	-0.872239	3.98	-0.219156	0.826529
Gm52038	0.31017	1.24596	2.68103	0.464733	0.642123
Gm5204	0.0531938	0.175561	3.98508	0.0440545	0.964861
Gm52040	0.0942961	0.595394	3.98383	0.149453	0.881196
Gm52041	0.977785	1.3717	2.23468	0.613826	0.539331
Gm52047	1.34147	1.62045	1.26111	1.28494	0.198813
Gm52049	1.32462	0.189915	1.52586	0.124464	0.900948
Gm5205	6.69581	0.49453	0.514128	0.961881	0.33611
Gm52051	1.38773	0.801407	1.4056	0.570154	0.568573
Gm52052	0.0687036	0	3.98508	0	1
Gm52054	3.10295	1.53029	0.796779	1.92059	0.0547829
Gm52055	0.0558215	0.175561	3.98508	0.0440545	0.964861
Gm52056	0.0411023	0.175561	3.98508	0.0440545	0.964861
Gm52057	0.568861	-2.34032	2.12785	-1.09985	0.271396
Gm52058	0.0801526	0.112834	3.98508	0.0283141	0.977412
Gm52059	0.1557	0.602759	3.98228	0.15136	0.879691
Gm5206	0.590009	0.838894	1.80848	0.463868	0.642742
Gm52060	0.255399	-1.25917	3.35174	-0.375675	0.707159
Gm52062	10.3321	-0.274263	0.718026	-0.381968	0.702485
Gm52066	1.66205	2.08554	1.26683	1.64626	0.0997096
Gm52067	0.0608281	0.175561	3.98508	0.0440545	0.964861
Gm5209	0.101675	0.301006	3.98508	0.0755331	0.939791
Gm52092	0.214075	0.434993	3.98145	0.109255	0.913
Gm52096	0.51027	-0.667188	2.41116	-0.276708	0.782004
Gm52097	0.92004	-0.608796	1.64295	-0.370549	0.710973
Gm52098	0.043817	-0.872239	3.98	-0.219156	0.826529
Gm5210	8.05837	0.267058	0.484169	0.55158	0.581236
Gm52102	2.63212	-0.391279	0.974684	-0.401442	0.688095
Gm52103	0.156202	0	3.98487	0	1
Gm52104	0.285461	0.0740508	3.31038	0.0223693	0.982153
Gm52106	1.50785	-0.0447504	1.66954	-0.0268041	0.978616
Gm52108	5.60431	-0.0640074	0.800946	-0.0799148	0.936305
Gm52109	1.11226	-1.02322	1.28401	-0.796894	0.425513
Gm52110	1.3361	-0.063747	1.37289	-0.0464328	0.962965
Gm52111	0.131295	0.0642234	3.98504	0.0161161	0.987142
Gm52112	0.977118	-1.15548	1.89035	-0.611253	0.541032
Gm52116	27.8177	-0.20903	0.340411	-0.614053	0.53918
Gm52117	0.137328	-0.608483	3.98508	-0.15269	0.878642
Gm52118	0.825637	1.52151	1.66503	0.913804	0.36082
Gm52119	0.604881	1.05573	2.10844	0.500718	0.61657
Gm5212	0.251429	0.740072	3.98508	0.185711	0.852672
Gm52120	2.66189	0.375136	1.32172	0.283824	0.776545
Gm52121	0.106715	0.238279	3.98508	0.0597927	0.952321
Gm52122	0.159413	0.0556983	3.98502	0.0139769	0.988848
Gm52125	1.86881	0.4908	1.13825	0.431187	0.666332
Gm52127	0.208063	1.20443	3.97933	0.302671	0.762141
Gm52128	3.50074	0.26968	1.25399	0.215058	0.829722
Gm52129	3.16465	-0.703885	0.932477	-0.754855	0.450336
Gm5213	0.433421	1.19578	2.19907	0.543765	0.586603
Gm52130	1.03211	-0.767769	2.14863	-0.35733	0.720845
Gm52131	0.148856	0.176241	3.98507	0.0442252	0.964725
Gm52132	0.756217	-0.429294	1.82067	-0.235789	0.813596
Gm52133	0.242499	-1.09903	3.39903	-0.323336	0.746441
Gm52134	0.148856	0.176241	3.98507	0.0442252	0.964725
Gm52135	0.894251	-0.0387323	1.93689	-0.0199972	0.984046
Gm52136	0.0962261	-1.04756	3.98508	-0.26287	0.79265
Gm52138	8.00625	-0.268507	0.483281	-0.555591	0.57849
Gm52140	1.24273	0.20447	1.40164	0.14588	0.884016
Gm52143	0.106715	0.238279	3.98508	0.0597927	0.952321
Gm52147	1.8042	-0.32232	1.2725	-0.253297	0.800039
Gm52148	0.353046	-0.95975	2.21211	-0.433862	0.664388
Gm5215	0.47646	-0.914429	1.93721	-0.472034	0.636902
Gm52150	0.346217	-1.05009	3.18978	-0.329204	0.742001
Gm5216	2.12366	0.0271242	0.905032	0.0299704	0.976091
Gm52165	0.298451	0.45762	2.65184	0.172567	0.862992
Gm5217	0.350846	0.369953	2.58826	0.142935	0.886342
Gm52170	3.28722	-0.579937	1.34547	-0.431029	0.666447
Gm52171	4.43133	0.21435	0.69312	0.309254	0.757128
Gm52174	0.557293	-1.693	1.73431	-0.976186	0.328972
Gm52175	0.125221	-1.11029	3.98508	-0.278611	0.780544
Gm52178	0.111643	0.644476	3.98335	0.161792	0.871469
Gm5218	0.187198	0.795553	3.97699	0.200039	0.84145
Gm52182	1.9697	-0.39406	1.04506	-0.377069	0.706122
Gm52183	0.0390504	0	3.98508	0	1
Gm52185	5.60923	0.0987294	0.609868	0.161887	0.871395
Gm52186	7.05075	0.239129	0.563265	0.424541	0.671171
Gm52187	0.0687036	0	3.98508	0	1
Gm52189	0.427232	0.793738	2.20336	0.36024	0.718668
Gm52193	0.902159	2.54352	1.93763	1.3127	0.189285
Gm52196	1.89926	2.42563	1.2051	2.01281	0.0441351
Gm52200	1.23228	-0.958031	1.44012	-0.665246	0.505893
Gm52202	4.11015	1.92781	1.21503	1.58664	0.112595
Gm52203	0.125221	-1.11029	3.98508	-0.278611	0.780544
Gm52204	0.0656123	0	3.98508	0	1
Gm52205	0.0390504	0	3.98508	0	1
Gm52206	0.0656123	0	3.98508	0	1
Gm5221	0.175785	0.174484	3.98507	0.0437845	0.965076
Gm52210	1.39862	-0.621142	1.18912	-0.522356	0.601423
Gm52213	0.963829	1.36805	2.27041	0.602556	0.546804
Gm52214	3.87629	-0.291201	0.704065	-0.4136	0.679167
Gm52216	0.352979	0.0744177	3.27401	0.0227299	0.981866
Gm52217	0.272904	-0.237865	3.33841	-0.071251	0.943198
Gm52228	0.0822045	0.567875	3.9841	0.142535	0.886657
Gm52229	0.533838	0.854248	3.14916	0.271262	0.786189
Gm5223	0.164321	-0.872247	3.98	-0.219158	0.826527
Gm52230	0.0411023	0.175561	3.98508	0.0440545	0.964861
Gm52231	0.107223	0	3.98508	0	1
Gm52232	1171.04	-0.126291	0.283515	-0.445447	0.655997
Gm52234	0.160305	0.407294	3.98293	0.10226	0.91855
Gm52235	0.0781008	0	3.98505	0	1
Gm52237	0.0411023	0.175561	3.98508	0.0440545	0.964861
Gm52238	0.0411023	0.175561	3.98508	0.0440545	0.964861
Gm5224	3.33004	-0.209949	1.1494	-0.182659	0.855065
Gm52241	1.65677	1.42523	1.70892	0.833993	0.404285
Gm52243	0.126684	-1.33351	3.97485	-0.335488	0.737257
Gm52245	0.28134	0.595966	3.36307	0.177209	0.859344
Gm52248	0.320154	-0.0426842	2.65455	-0.0160796	0.987171
Gm52251	2.49636	-0.499182	0.923572	-0.540491	0.588858
Gm52252	0.374695	0.234426	2.60503	0.0899896	0.928295
Gm52253	0.29534	0.222013	3.28044	0.0676779	0.946042
Gm52254	0.222534	0.591377	3.48616	0.169636	0.865296
Gm52255	0.70191	0.352964	1.67786	0.210366	0.833382
Gm52261	0.101675	0.301006	3.98508	0.0755331	0.939791
Gm52264	1.45547	0.519698	1.33438	0.389467	0.696931
Gm52274	0.0390504	0	3.98508	0	1
Gm5228	0.225644	-1.47926	3.96935	-0.37267	0.709394
Gm52280	0.111335	0	3.98502	0	1
Gm52283	0.452647	-1.58486	3.82193	-0.414675	0.678379
Gm52284	1.58626	0.136146	1.10874	0.122793	0.902271
Gm52285	4.48067	0.0430485	0.734521	0.0586076	0.953265
Gm52286	0.350176	-0.872865	2.60531	-0.335033	0.7376
Gm52287	0.264561	-0.448702	3.9817	-0.112691	0.910275
Gm52290	4.20779	-0.0512088	0.896598	-0.0571145	0.954454
Gm52292	0.466125	1.59629	2.20796	0.72297	0.469698
Gm52294	0.280607	-0.0190397	3.35173	-0.00568057	0.995468
Gm52295	0.119203	0.0642234	3.98504	0.0161161	0.987142
Gm52296	2.593	-1.30154	1.80404	-0.72146	0.470627
Gm52299	0.35509	0.201536	3.98438	0.0505815	0.959659
Gm5230	7.85813	0.257701	0.56849	0.453307	0.650328
Gm52301	0.0801526	0.112834	3.98508	0.0283141	0.977412
Gm52302	0.330307	-1.45133	2.64868	-0.547945	0.58373
Gm52303	0.158253	0.0315574	3.98496	0.00791913	0.993682
Gm52305	24.5587	0.348289	0.447944	0.777529	0.436847
Gm52306	1.10885	0.0469573	1.59454	0.0294488	0.976507
Gm52308	0.0554228	0	3.98508	0	1
Gm5231	0.156947	-0.536695	3.9724	-0.135106	0.892528
Gm52310	4.43185	0.428872	0.718592	0.596822	0.550626
Gm52312	0.760744	-0.232105	2.07009	-0.112123	0.910726
Gm52313	1.67622	0.824667	2.56267	0.3218	0.747604
Gm52316	0.638622	0.921448	1.65356	0.55725	0.577356
Gm52318	0.194112	-0.449351	3.5946	-0.125007	0.900518
Gm52320	0.214336	0.591316	3.51825	0.168071	0.866527
Gm52328	1.49533	-0.381482	1.43144	-0.266503	0.789852
Gm52329	0.544045	-1.34688	1.94757	-0.691568	0.489209
Gm52330	1.11688	-0.424032	1.88109	-0.225419	0.821654
Gm52331	0.0390504	0	3.98508	0	1
Gm52332	0.0390504	0	3.98508	0	1
Gm52336	0.117151	0	3.98498	0	1
Gm5234	0.0411023	0.175561	3.98508	0.0440545	0.964861
Gm52340	0.497051	-1.14784	2.63108	-0.43626	0.662648
Gm52342	0.0390504	0	3.98508	0	1
Gm52343	0.60529	0.778508	1.90454	0.408764	0.682713
Gm52344	0.106715	0.238279	3.98508	0.0597927	0.952321
Gm52347	0.492124	1.10455	2.43172	0.454226	0.649666
Gm52348	4.53848	0.0485489	0.99926	0.0485849	0.96125
Gm52349	17.0403	0.150385	0.411208	0.365715	0.714577
Gm52350	16.5632	-0.19569	0.437543	-0.447247	0.654696
Gm52351	7.76582	0.351011	0.54512	0.643916	0.51963
Gm52353	2.89745	-0.0814384	1.08887	-0.0747914	0.940381
Gm52354	2.54573	-0.722717	0.723703	-0.998637	0.317971
Gm52357	0.836609	-0.787982	1.73825	-0.453318	0.65032
Gm52358	2.72542	1.15822	0.911652	1.27047	0.203919
Gm52360	0.175927	0	3.98499	0	1
Gm52361	0.2916	0.682559	3.97122	0.171877	0.863535
Gm52364	116.445	0.00913861	0.244187	0.0374246	0.970146
Gm5237	0.549876	-1.722	1.63656	-1.05221	0.292704
Gm52380	1.32865	-0.725345	1.10584	-0.65592	0.511875
Gm52381	0.238448	0	3.98475	0	1
Gm52382	0.300134	-1.53453	3.96757	-0.386768	0.698928
Gm52383	0.670105	0.778131	1.79577	0.433313	0.664788
Gm52384	0.989674	-0.26523	1.50187	-0.176599	0.859823
Gm52385	1.60822	0.510763	1.52824	0.334217	0.738216
Gm52386	0.272709	0.990212	2.73554	0.36198	0.717367
Gm5239	1.76523	-0.102544	0.973863	-0.105296	0.916141
Gm52390	0.418433	-0.005435	2.26576	-0.00239876	0.998086
Gm52392	0.163177	0	3.98501	0	1
Gm52393	0.616592	1.3917	3.14958	0.441869	0.658584
Gm52394	0.127366	-1.03444	3.98082	-0.259856	0.794975
Gm52395	1.33196	-0.328477	1.32865	-0.247227	0.804733
Gm52396	0.213377	-1.19047	3.98493	-0.298742	0.765137
Gm52397	0.515937	-1.75644	2.06356	-0.85117	0.394675
Gm52399	4.84051	0.794084	0.817169	0.971751	0.331175
Gm5240	0.516387	1.10106	2.17765	0.505618	0.613125
Gm52400	1.39761	-0.273664	1.16862	-0.234176	0.814848
Gm52402	0.0558215	0.175561	3.98508	0.0440545	0.964861
Gm52404	0.0411023	0.175561	3.98508	0.0440545	0.964861
Gm52405	1.10564	0.26847	1.40218	0.191465	0.848161
Gm52406	1.75068	0.450027	1.07316	0.419348	0.674962
Gm52407	0.337646	-0.221296	3.28603	-0.0673444	0.946308
Gm5242	2.99925	0.163929	0.859976	0.19062	0.848823
Gm52421	0.206032	-0.559504	3.98383	-0.140444	0.888309
Gm52422	6.66753	0.120332	0.630741	0.190779	0.848699
Gm52425	0.0531938	0.175561	3.98508	0.0440545	0.964861
Gm52428	3.07498	0.438328	0.759796	0.576901	0.564006
Gm52429	0.124055	0.363723	3.98508	0.0912713	0.927277
Gm52430	1.92397	0.156248	1.31003	0.11927	0.905061
Gm52431	0.0558215	0.175561	3.98508	0.0440545	0.964861
Gm52438	1.45591	-0.46979	1.64633	-0.285356	0.775371
Gm5244	0.0996386	-0.448694	3.9817	-0.112689	0.910277
Gm52440	1.01913	-0.457999	1.62761	-0.281394	0.778408
Gm52442	0.0554228	0	3.98508	0	1
Gm52444	0.683676	0.0202774	1.62802	0.0124553	0.990062
Gm52452	0.0558215	0.175561	3.98508	0.0440545	0.964861
Gm52456	0.302181	-1.0404	2.65555	-0.391784	0.695218
Gm5246	0.0390504	0	3.98508	0	1
Gm5248	0.141993	-0.608483	3.98508	-0.15269	0.878642
Gm52481	0.336684	-0.142287	3.97196	-0.0358228	0.971424
Gm5249	0.329652	-0.303045	3.17816	-0.0953524	0.924035
Gm52490	0.846294	0.627321	1.64019	0.382468	0.702114
Gm52493	0.163135	0	3.98486	0	1
Gm52494	1.28831	0.240966	1.33216	0.180884	0.856459
Gm525	1.49391	0.348605	1.22846	0.283774	0.776583
Gm52500	1.00169	0.621513	1.56847	0.396255	0.691917
Gm52502	7.52917	0.465129	0.943666	0.492896	0.622086
Gm52503	0.218303	-2.18223	3.9558	-0.551654	0.581186
Gm52504	0.898165	-0.364241	1.47645	-0.2467	0.80514
Gm52505	0.1036	0	3.98502	0	1
Gm52507	7.42744	-0.352445	0.667466	-0.528034	0.597476
Gm52508	0.270986	-0.648051	3.34917	-0.193496	0.846571
Gm52509	0.141993	-0.608483	3.98508	-0.15269	0.878642
Gm52511	0.460915	-0.396738	2.25167	-0.176197	0.860139
Gm52514	0.10193	0.595394	3.98383	0.149453	0.881196
Gm52515	2.08502	1.16579	1.69837	0.686416	0.492451
Gm52520	0.121434	0.238279	3.98508	0.0597927	0.952321
Gm52521	0.0411023	0.175561	3.98508	0.0440545	0.964861
Gm52523	2.51624	-1.12846	0.816283	-1.38243	0.166838
Gm52524	3.97011	0.907168	1.33675	0.678635	0.497369
Gm52525	1.72724	1.32193	1.15889	1.14068	0.254003
Gm52526	0.337691	-1.25496	2.58405	-0.485655	0.627212
Gm52527	0.31032	1.62134	3.24533	0.499591	0.617363
Gm52528	1.51829	0.264211	1.54555	0.17095	0.864263
Gm52529	3.23031	2.55699	3.4727	0.736312	NA
Gm52530	0.429876	-2.64226	3.78231	-0.698585	0.484811
Gm52531	0.0656123	0	3.98508	0	1
Gm52532	0.215304	0.645001	3.51479	0.183511	0.854397
Gm52533	0.410513	0.226929	3.15835	0.0718504	0.942721
Gm52534	0.286218	-0.36407	3.34834	-0.108732	0.913415
Gm5254	0.341719	-0.619003	3.2611	-0.189814	0.849455
Gm52540	69.2667	-0.18326	0.367181	-0.499099	0.61771
Gm52544	0.223593	-0.448702	3.9817	-0.112691	0.910275
Gm52546	0.541582	-1.88757	2.51961	-0.749153	0.453765
Gm52547	0.838776	-1.39848	1.52908	-0.914588	0.360408
Gm52548	0.0390504	0	3.98508	0	1
Gm52549	0.423112	1.74973	2.55685	0.68433	0.493767
Gm52550	0.621594	-1.25593	2.13554	-0.58811	0.556458
Gm52551	1.09663	1.30707	1.64703	0.793592	0.427433
Gm52552	0.555253	-1.45802	2.51065	-0.580735	0.561419
Gm52554	0.160305	0.407294	3.98293	0.10226	0.91855
Gm52556	0.214337	-0.604063	3.97213	-0.152075	0.879128
Gm52558	0.792127	0.543261	1.606	0.338269	0.73516
Gm5256	5.47766	0.784894	0.582601	1.34722	0.177908
Gm52560	0.0558215	0.175561	3.98508	0.0440545	0.964861
Gm52561	36.5399	0.204707	0.880471	0.232497	0.816152
Gm52562	0.172574	0	3.9849	0	1
Gm52564	0.327364	-0.561942	3.25739	-0.172513	0.863034
Gm52565	1.14802	-1.0105	1.37443	-0.735219	0.462206
Gm52568	7.73917	0.156212	0.505237	0.309185	0.757181
Gm5257	1.93417	0.138717	0.991334	0.139929	0.888716
Gm52570	0.239004	-0.0815587	3.9819	-0.0204823	0.983659
Gm52571	0.196164	0.0603202	3.58338	0.0168333	0.98657
Gm52577	1.13579	1.0571	1.18841	0.889514	0.373727
Gm5259	1.84932	-0.294643	1.18034	-0.249626	0.802877
Gm52594	0.838821	-1.33972	1.90446	-0.703465	0.481766
Gm52598	0.155061	-0.363398	3.97917	-0.0913251	0.927234
Gm52599	0.211392	-1.85033	3.97411	-0.465597	0.641504
Gm5260	0.0531938	0.175561	3.98508	0.0440545	0.964861
Gm52600	0.0608281	0.175561	3.98508	0.0440545	0.964861
Gm52601	0.470068	-1.77311	2.47762	-0.715651	0.474207
Gm52602	0.0518001	0	3.98508	0	1
Gm52603	15.8297	-0.268096	0.360887	-0.742881	0.457554
Gm52604	0.257877	0.116945	3.98493	0.0293468	0.976588
Gm52614	0.20207	-0.632675	3.98499	-0.158764	0.873854
Gm52616	0.0962261	-1.04756	3.98508	-0.26287	0.79265
Gm52617	0.355368	-1.51522	3.19949	-0.473582	0.635798
Gm52618	0.481428	-1.71348	3.71706	-0.460977	0.644815
Gm5262	9.63236	0.0277682	0.441242	0.062932	0.949821
Gm52620	8.48136	0.467545	0.839113	0.55719	0.577398
Gm52625	1.31183	-2.16883	1.60341	-1.35264	0.176171
Gm52626	1.79134	-1.42283	1.02922	-1.38243	0.16684
Gm52628	0.858765	-0.183664	1.98233	-0.0926503	0.926181
Gm52629	9.45551	-0.342924	1.45419	-0.235818	0.813574
Gm5263	0.413136	0.853669	2.56643	0.332629	0.739414
Gm52631	1.20153	-0.95926	1.55852	-0.615496	0.538227
Gm52633	0.157098	0.363723	3.98508	0.0912713	0.927277
Gm52634	0.682694	-0.644065	1.56247	-0.412209	0.680186
Gm5265	0.104645	-0.448694	3.9817	-0.112689	0.910277
Gm5266	0.205423	-0.449452	3.54471	-0.126795	0.899103
Gm52660	0.0686319	0.301006	3.98508	0.0755331	0.939791
Gm52666	13.8269	-0.0800574	1.0787	-0.0742168	0.940838
Gm52667	1.55378	0.295908	1.01714	0.29092	0.771112
Gm52668	0.711418	-1.5504	1.8227	-0.850604	0.394989
Gm52669	0.505757	1.21091	3.03842	0.398533	0.690237
Gm5267	0.0554228	0	3.98508	0	1
Gm52670	4.11843	-1.08251	1.04357	-1.03731	0.29959
Gm52673	0.296083	-0.536393	3.97222	-0.135036	0.892583
Gm52674	0.193779	0.300997	3.98508	0.0755309	0.939792
Gm52677	0.0656123	0	3.98508	0	1
Gm52678	3.55177	-0.46821	0.844557	-0.554385	0.579315
Gm52679	4.00689	0.722213	0.765789	0.943097	0.345631
Gm5268	0.114022	0.644476	3.98335	0.161792	0.871469
Gm52680	0.0390504	0	3.98508	0	1
Gm52681	7.42491	0.758967	0.500686	1.51586	0.129556
Gm52682	0.121918	-1.04381	3.98507	-0.261931	0.793375
Gm52683	0.561977	-1.48497	1.724	-0.861347	0.389047
Gm52684	0.475773	0.104146	2.17469	0.0478903	0.961804
Gm52686	0.0411023	0.175561	3.98508	0.0440545	0.964861
Gm52687	26.8384	0.0266803	0.289975	0.0920092	0.926691
Gm52688	0.200944	-0.559504	3.98383	-0.140444	0.888309
Gm52689	0.0411023	0.175561	3.98508	0.0440545	0.964861
Gm5269	0.943886	0.644611	1.79023	0.360072	0.718793
Gm52691	5.95227	0.734226	1.29293	0.567877	0.570119
Gm52692	4.26315	0.343987	0.676163	0.508733	0.610939
Gm52697	0.0411023	0.175561	3.98508	0.0440545	0.964861
Gm52698	6.7265	-0.0870571	0.574525	-0.151529	0.879558
Gm52699	0.0390504	0	3.98508	0	1
Gm527	34.7384	0.0806437	0.282605	0.285358	0.77537
Gm5270	4.9493	0.612503	0.615313	0.995432	0.319526
Gm52700	0.185353	0.686419	3.98453	0.172271	0.863224
Gm52702	1.26386	0.284435	2.42627	0.117232	0.906677
Gm52703	0.187198	0.795553	3.97699	0.200039	0.84145
Gm52704	5.79604	0.445766	0.730021	0.610621	0.54145
Gm52705	0.9619	-0.500989	1.92558	-0.260175	0.794728
Gm52706	1.22831	0.88493	1.29605	0.682792	0.494738
Gm52707	0.195972	1.12742	3.98145	0.28317	0.777047
Gm52708	25.9867	0.41007	0.306165	1.33938	0.180448
Gm52709	3.40499	1.2615	1.97768	0.637869	0.523559
Gm52710	0.516041	0.700398	3.0922	0.226505	0.820809
Gm52711	0.216049	-0.448702	3.9817	-0.112691	0.910275
Gm52713	1.43556	-1.03028	1.14631	-0.898775	0.368773
Gm52714	0.0411023	0.175561	3.98508	0.0440545	0.964861
Gm52719	0.112728	0.112834	3.98508	0.0283141	0.977412
Gm5272	5.16431	-0.250965	0.596835	-0.420493	0.674125
Gm52720	0.743224	-1.29022	1.55478	-0.829841	0.406629
Gm52723	0.043817	-0.872239	3.98	-0.219156	0.826529
Gm52724	0.654853	-0.634779	2.92159	-0.217271	0.827997
Gm52726	0.0985849	0	3.98504	0	1
Gm52727	0.690828	0.974052	1.52887	0.637106	0.524056
Gm52731	22.0349	-0.189504	0.521709	-0.363236	0.716428
Gm52732	2.81478	-0.688164	1.50445	-0.45742	0.647369
Gm52733	0.145765	0.176241	3.98507	0.0442252	0.964725
Gm52734	0.320905	-0.304148	2.64661	-0.11492	0.908509
Gm52736	0.638569	0.926032	1.74923	0.529394	0.596532
Gm5274	0.409483	1.16237	2.22703	0.521939	0.601713
Gm52741	4.35817	0.653486	0.838074	0.779747	0.43554
Gm52742	0.657293	-0.0568735	1.74631	-0.0325679	0.974019
Gm52743	3.00132	-0.511927	1.4113	-0.362736	0.716802
Gm52753	0.0411023	0.175561	3.98508	0.0440545	0.964861
Gm52754	0.135575	0.176241	3.98507	0.0442252	0.964725
Gm5276	5.99272	0.887	0.640473	1.38491	0.166079
Gm52764	0.767265	-0.715922	1.55694	-0.459825	0.645642
Gm52767	0.252549	0.711536	3.97279	0.179103	0.857857
Gm5277	0.357299	-1.45313	2.22442	-0.653262	0.513587
Gm52770	0.206669	0.686419	3.98453	0.172271	0.863224
Gm52775	1.18253	0.364007	1.43491	0.253679	0.799744
Gm52777	0.225162	0.591397	3.47619	0.170128	0.86491
Gm52778	0.0411023	0.175561	3.98508	0.0440545	0.964861
Gm52779	0.462824	-0.978053	1.92762	-0.507389	0.611882
Gm5278	0.375956	-1.92408	2.53989	-0.757545	0.448723
Gm52780	2.88	1.95799	1.10564	1.77091	0.0765751
Gm52783	2.16017	0.519489	1.55248	0.334619	0.737912
Gm52788	0.0390504	0	3.98508	0	1
Gm52789	1.60809	1.14693	1.32293	0.866958	0.385965
Gm5279	0.22068	-0.0668061	3.98185	-0.0167777	0.986614
Gm52790	0.288154	-0.0535852	3.98425	-0.0134493	0.989269
Gm52791	11.6966	0.59618	0.484408	1.23074	0.21842
Gm52792	0.0411023	0.175561	3.98508	0.0440545	0.964861
Gm52794	0.272711	0.0801249	3.33487	0.0240264	0.980832
Gm52797	0.570613	1.30992	2.63359	0.497389	0.618915
Gm52802	1.17703	-0.260628	1.24156	-0.20992	0.83373
Gm52806	1.95088	1.93467	1.62183	1.1929	0.23291
Gm52807	0.170307	0.843066	3.98321	0.211655	0.832376
Gm5281	0.208063	1.20443	3.97933	0.302671	0.762141
Gm52810	2.7008	-0.200298	1.0909	-0.183608	0.854321
Gm52812	0.0962261	-1.04756	3.98508	-0.26287	0.79265
Gm52815	0.311798	-0.553252	3.96863	-0.139406	0.889129
Gm52816	0.60778	1.87242	2.97649	0.629068	0.529304
Gm52817	0.993554	-0.808935	1.73868	-0.465257	0.641747
Gm52818	0.771721	0.289958	1.97238	0.147009	0.883125
Gm52819	0.251662	-0.605237	3.37625	-0.179263	0.857731
Gm52822	0.0822045	0.567875	3.9841	0.142535	0.886657
Gm52823	0.0883155	-1.02649	3.97683	-0.258118	0.796316
Gm52824	11.7336	0.266441	1.23986	0.214896	0.829848
Gm52826	0.769809	0.0191418	1.8209	0.0105123	0.991613
Gm52827	0.0656123	0	3.98508	0	1
Gm52828	9.72183	0.282741	0.582693	0.485231	0.627512
Gm5283	0.0531938	0.175561	3.98508	0.0440545	0.964861
Gm52832	0.184798	-0.12558	3.64115	-0.0344892	0.972487
Gm52833	0.429158	-0.876732	1.91458	-0.457924	0.647007
Gm52834	6.1195	0.0174596	0.574826	0.0303738	0.975769
Gm5284	0.0687036	0	3.98508	0	1
Gm52847	0.0411023	0.175561	3.98508	0.0440545	0.964861
Gm52854	0.0656123	0	3.98508	0	1
Gm52858	0.133922	0.0642234	3.98504	0.0161161	0.987142
Gm52859	0.541118	-1.33918	2.56024	-0.52307	0.600926
Gm52860	6.88609	-0.46005	1.36854	-0.336161	0.736749
Gm52861	1.21305	-1.70844	1.23045	-1.38847	0.164995
Gm52863	0.353455	0.215331	3.18827	0.0675386	0.946153
Gm52865	0.944909	1.39482	1.79731	0.776058	0.437715
Gm52866	0.756481	-0.600536	1.51555	-0.39625	0.69192
Gm52869	0.119203	0.0642234	3.98504	0.0161161	0.987142
Gm5287	0.243269	-0.54321	3.97563	-0.136635	0.891319
Gm52870	0.917056	1.70722	2.24776	0.759518	0.447543
Gm52871	2.10046	0.0360522	1.03479	0.03484	0.972207
Gm52872	0.211522	0.997427	3.97027	0.251224	0.801641
Gm52873	0.0390504	0	3.98508	0	1
Gm52875	0.0411023	0.175561	3.98508	0.0440545	0.964861
Gm52877	5.86037	1.50337	0.95192	1.5793	0.114267
Gm52878	4.86569	0.148887	0.624506	0.238408	0.811565
Gm52879	0.190621	-0.937654	3.98189	-0.23548	0.813836
Gm5288	0.162758	1.02141	3.97468	0.256978	0.797195
Gm52882	0.104645	-0.448694	3.9817	-0.112689	0.910277
Gm52883	0.100637	0.112834	3.98508	0.0283141	0.977412
Gm52885	0.0411023	0.175561	3.98508	0.0440545	0.964861
Gm52886	0.417155	0.282072	1.97037	0.143157	0.886166
Gm52889	21.9049	-0.00799548	1.02661	-0.00778821	0.993786
Gm52893	0.257877	0.116945	3.98493	0.0293468	0.976588
Gm52895	0.0801526	0.112834	3.98508	0.0283141	0.977412
Gm52899	0.270111	0.756325	3.98002	0.19003	0.849285
Gm52900	0.211622	0.172731	3.98126	0.0433859	0.965394
Gm52902	57.9517	0.176498	0.214564	0.822587	0.410743
Gm52904	0.407043	0.217004	2.65301	0.0817955	0.934809
Gm52907	1.51455	-0.123202	1.08721	-0.11332	0.909777
Gm52909	9.39504	-0.575353	0.47253	-1.2176	0.223376
Gm5291	1.14813	-0.504012	1.21643	-0.414338	0.678627
Gm52910	3.64925	-0.643114	0.734495	-0.875587	0.381255
Gm52912	1.39012	-0.0706946	1.26051	-0.056084	0.955275
Gm52913	0.371136	0	3.80917	0	1
Gm52917	0.0411023	0.175561	3.98508	0.0440545	0.964861
Gm52918	0.396065	0.434508	2.53904	0.171131	0.864121
Gm52919	0.086171	-1.04756	3.98508	-0.26287	0.79265
Gm5292	0.616224	-1.4882	1.82068	-0.817383	0.41371
Gm52920	5.23111	0.505915	0.944204	0.535811	0.592089
Gm52922	20.5764	-0.109639	2.31581	-0.0473437	0.962239
Gm52923	1.57649	0.658223	1.26548	0.520138	0.602967
Gm52924	0.0558215	0.175561	3.98508	0.0440545	0.964861
Gm52925	0.222983	-1.61336	3.46041	-0.466233	0.641049
Gm52926	0.0656123	0	3.98508	0	1
Gm52945	1.89788	0.217102	1.03434	0.209893	0.833751
Gm5296	5.06436	0.0421108	0.650996	0.0646868	0.948423
Gm5297	35.7348	-0.0168726	0.301867	-0.0558943	0.955426
Gm5298	0.114957	0	3.98508	0	1
Gm53	335.418	0.26967	0.218003	1.237	0.216086
Gm5300	4.48636	-0.661688	0.639739	-1.03431	0.300992
Gm5302	0.294429	-0.338933	2.7107	-0.125035	0.900496
Gm5303	0.258695	-0.507948	3.96846	-0.127996	0.898152
Gm5305	0.338452	1.18133	2.61918	0.451029	0.651969
Gm53054	0.0969238	0.595394	3.98383	0.149453	0.881196
Gm53058	1.61357	2.37328	1.34245	1.76788	0.0770815
Gm53059	0.362145	-0.568533	2.55687	-0.222356	0.824037
Gm5306	0.286479	-0.066734	3.28731	-0.0203005	0.983804
Gm53062	0.164272	-1.15696	3.98503	-0.290326	0.771567
Gm53064	0.0411023	0.175561	3.98508	0.0440545	0.964861
Gm53065	0.142651	0	3.98491	0	1
Gm5307	0.0970108	-0.448694	3.9817	-0.112689	0.910277
Gm5311	0.0558215	0.175561	3.98508	0.0440545	0.964861
Gm5312	1.91228	1.29992	1.20414	1.07954	0.280346
Gm5313	3.9284	0.166565	0.833935	0.199734	0.841688
Gm5315	0.0608281	0.175561	3.98508	0.0440545	0.964861
Gm5317	0.0595345	0	3.98508	0	1
Gm5318	0.0390504	0	3.98508	0	1
Gm5319	0.837338	-0.61641	1.33295	-0.462442	0.643764
Gm5321	1.91222	-0.562837	0.997241	-0.564394	0.572486
Gm5322	0.56717	0.0476994	1.89151	0.0252176	0.979881
Gm5327	0.203273	-1.0265	3.97683	-0.258121	0.796313
Gm5333	0.428147	1.10343	3.04091	0.362862	0.716708
Gm5334	0.0518001	0	3.98508	0	1
Gm5335	2.84269	0.640956	0.900791	0.711548	0.476745
Gm5338	0.334303	0.477856	2.6435	0.180767	0.856551
Gm5339	0.276629	0.39483	3.97276	0.0993845	0.920833
Gm534	0.302809	0.629156	3.27206	0.192281	0.847522
Gm5340	16.1837	-0.434101	0.454625	-0.954856	0.339651
Gm5342	5.22761	0.85257	0.636433	1.33961	0.180373
Gm5345	10.3048	-0.627167	0.453742	-1.38221	0.166907
Gm5350	2.54481	-0.476607	0.828966	-0.574942	0.565331
Gm5353	1.49857	0.222084	1.20068	0.184966	0.853256
Gm5354	0.525354	0.797376	2.17127	0.367239	0.713441
Gm5355	3.7451	0.186332	0.767483	0.242783	0.808174
Gm5356	0.182397	-1.94365	3.97065	-0.489504	0.624485
Gm5357	0.0558215	0.175561	3.98508	0.0440545	0.964861
Gm5358	0.0554228	0	3.98508	0	1
Gm5359	0.0518001	0	3.98508	0	1
Gm536	1.04931	-0.664755	1.5087	-0.440615	0.659492
Gm5362	0.544158	-0.657232	2.01067	-0.326873	0.743764
Gm5364	0.297349	0.792582	3.27405	0.24208	0.808718
Gm5368	0.043817	-0.872239	3.98	-0.219156	0.826529
Gm5370	0.238961	-0.282248	3.40957	-0.0827811	0.934026
Gm5373	0.314118	-1.01749	3.97204	-0.256163	0.797825
Gm5374	0.327678	-0.0585349	3.18301	-0.0183898	0.985328
Gm5377	0.086171	-1.04756	3.98508	-0.26287	0.79265
Gm5380	1.33374	1.50506	1.3011	1.15676	0.247369
Gm5384	0.188194	-0.559504	3.98383	-0.140444	0.888309
Gm5387	0.196649	-0.407609	3.97539	-0.102533	0.918333
Gm5388	4.34119	0.739351	0.730544	1.01206	0.311512
Gm5389	0.879965	-0.4675	1.33292	-0.350733	0.725788
Gm5391	9.87799	0.86443	0.463459	1.86517	0.0621579
Gm5392	0.0558215	0.175561	3.98508	0.0440545	0.964861
Gm5393	0.455405	0.489328	2.22852	0.219576	0.826202
Gm5395	0.121826	0.740081	3.98508	0.185713	0.85267
Gm5396	0.443983	1.66745	2.20816	0.75513	0.450171
Gm5398	0.366179	-0.185231	3.14606	-0.0588773	0.95305
Gm5402	0.390935	-0.499866	2.5753	-0.1941	0.846098
Gm5403	0.0595345	0	3.98508	0	1
Gm5406	16.8156	0.687574	0.447392	1.53685	0.12433
Gm5414	0.82722	-2.26946	1.80088	-1.26019	0.2076
Gm5415	0.0908505	0	3.98504	0	1
Gm5417	0.50721	-1.73611	2.092	-0.829878	0.406608
Gm5418	0.0411023	0.175561	3.98508	0.0440545	0.964861
Gm5419	0.914148	0.51839	1.56767	0.330675	0.74089
Gm5420	6.22497	0.617971	0.776548	0.795793	0.426153
Gm5421	20.6994	-0.17465	0.353333	-0.494291	0.6211
Gm5422	20.8569	-0.218695	0.378777	-0.57737	0.563689
Gm5424	17.6347	0.180736	0.353874	0.510737	0.609536
Gm5425	1.45352	0.271897	1.09632	0.248009	0.804128
Gm5426	0.668773	-0.0179174	1.96934	-0.00909819	0.992741
Gm5430	6.53573	-0.277703	0.521974	-0.532026	0.594708
Gm5431	50.047	-0.02247	0.503347	-0.0446411	0.964393
Gm5432	0.642371	-0.0675249	1.82154	-0.0370703	0.970429
Gm5434	0.458861	-0.171269	2.18195	-0.0784934	0.937436
Gm5435	0.0595345	0	3.98508	0	1
Gm5436	11.3401	-0.137413	0.418106	-0.328656	0.742415
Gm5445	0.503513	0.857383	2.51078	0.341481	0.732741
Gm5446	2.0408	-0.914681	0.94108	-0.971948	0.331076
Gm5449	0.0992399	-0.789859	3.97757	-0.198578	0.842593
Gm5451	3.07816	-1.12239	0.772184	-1.45353	0.146077
Gm5452	175.173	0.319788	0.224197	1.42637	0.153762
Gm5454	1.7374	-0.0225034	1.03452	-0.0217526	0.982645
Gm5455	0.351813	0.431956	3.95462	0.109228	0.913021
Gm5456	0.30448	-1.70426	3.30555	-0.515577	0.60615
Gm5457	0.514831	0.355961	2.60549	0.13662	0.891331
Gm5459	0.186648	0	3.98493	0	1
Gm5461	1.05056	-0.768407	1.24541	-0.616993	0.53724
Gm5464	0.64492	-2.13153	1.69894	-1.25463	0.209614
Gm5466	0.857025	-2.09377	1.54794	-1.35262	0.176177
Gm5469	1.73253	-0.213721	0.95887	-0.222888	0.823622
Gm5470	1.60343	1.38665	1.22071	1.13593	0.255985
Gm5471	0.233883	0.204082	3.41743	0.0597181	0.95238
Gm5472	0.356414	-0.0393073	2.24745	-0.0174897	0.986046
Gm5473	0.55954	-1.58768	1.90763	-0.832281	0.405251
Gm5475	7.31016	1.17716	0.858814	1.37068	0.170474
Gm5477	0.0554228	0	3.98508	0	1
Gm5479	0.454441	-0.0975499	2.20755	-0.0441892	0.964754
Gm5481	13.1859	0.404694	0.530645	0.762646	0.445675
Gm5485	900.31	0.0899304	0.382157	0.235323	0.813958
Gm5486	1.8329	-0.842332	1.64109	-0.513276	0.607758
Gm5487	4.74248	-0.328038	0.604006	-0.543103	0.587059
Gm5491	1.07837	-0.505483	1.57833	-0.320264	0.748768
Gm5492	3.20041	0.124332	0.940886	0.132144	0.894871
Gm5493	0.865894	1.75322	1.47909	1.18534	0.235885
Gm5497	1.44855	-0.351178	1.29528	-0.271121	0.786298
Gm5499	11.9329	0.085099	0.439484	0.193634	0.846463
Gm550	0.736114	0.227406	1.70758	0.133175	0.894055
Gm5500	3.45964	0.214342	0.732141	0.29276	0.769705
Gm5503	1.54427	0.310551	1.13957	0.272516	0.785226
Gm5504	0.372265	-0.0475859	3.15222	-0.015096	0.987956
Gm5507	3.17955	-0.455906	0.835411	-0.545727	0.585253
Gm5509	0.381661	-0.663012	2.20793	-0.300287	0.763959
Gm5510	0.643561	1.91298	1.83479	1.04262	0.297126
Gm5511	2.392	-0.971775	0.784359	-1.23894	0.215367
Gm5512	1.22209	-0.28733	1.21692	-0.236112	0.813346
Gm5513	2.24771	0.861858	0.961908	0.895987	0.37026
Gm5517	2.13991	-1.07404	0.907198	-1.18391	0.236448
Gm5518	35.6426	0.10492	0.240022	0.437125	0.66202
Gm5523	9.77196	0.699285	0.49044	1.42583	0.153917
Gm5525	5.31904	0.37447	0.597415	0.626816	0.53078
Gm5526	4.16087	0.130288	0.951146	0.13698	0.891046
Gm5527	0.214451	0.060133	3.50548	0.017154	0.986314
Gm5528	1.25841	0.754731	1.42871	0.52826	0.597319
Gm5529	6.25709	-0.20816	0.572856	-0.363372	0.716327
Gm5530	3.22482	-1.357	0.775931	-1.74886	0.0803145
Gm5532	1.43061	-0.857922	1.06805	-0.80326	0.421825
Gm5535	3.20712	-0.536499	0.801506	-0.669364	0.503264
Gm5539	16.1784	0.200693	0.385805	0.520191	0.60293
Gm5540	11.565	-0.779139	0.474146	-1.64325	0.100332
Gm5541	0.613998	-1.33379	2.08041	-0.64112	0.521445
Gm5544	0.530588	-1.05936	1.93421	-0.547699	0.583899
Gm5547	4.32155	-0.222268	0.655458	-0.339103	0.734532
Gm5548	4.72165	0.341101	0.616601	0.553197	0.580129
Gm5550	1.14409	0.353989	1.46213	0.242106	0.808698
Gm5551	0.0828674	-0.958966	3.98257	-0.240791	0.809717
Gm5552	3.57435	-0.266982	0.693457	-0.385001	0.700236
Gm5553	0.662593	0.853474	1.68622	0.506146	0.612754
Gm5555	17.7932	-0.328364	0.3523	-0.932059	0.351306
Gm5558	0.973196	-1.07231	1.6277	-0.658791	0.51003
Gm5559	2.36362	-0.488255	0.828841	-0.589081	0.555807
Gm5560	18.0068	0.0231091	0.375716	0.0615068	0.950956
Gm5561	0.626761	1.9778	1.83985	1.07498	0.282384
Gm5564	2.03861	0.784778	1.02177	0.76806	0.442452
Gm5566	3.49854	0.638396	0.770365	0.828693	0.407278
Gm5575	0.738087	0.778577	2.00809	0.387721	0.698223
Gm5576	2.30477	-0.106688	0.779846	-0.136807	0.891184
Gm5577	1.09579	-0.295391	1.60625	-0.183901	0.854091
Gm5578	6.18984	-0.46659	0.504707	-0.924477	0.355238
Gm5582	7.27726	0.297065	0.669619	0.443632	0.657308
Gm5586	2.46381	0.48129	0.923396	0.521217	0.602215
Gm5587	2.54827	-0.0306795	1.00418	-0.0305519	0.975627
Gm5590	0.76032	-0.39498	1.95418	-0.20212	0.839823
Gm5596	0.326669	0.451743	3.26782	0.13824	0.890051
Gm5597	3.55835	-0.355292	0.781344	-0.454719	0.649311
Gm5599	2.96026	1.08525	0.912531	1.18927	0.234334
Gm5602	7.13525	-0.309054	0.582479	-0.530584	0.595707
Gm5605	3.5993	-0.141745	0.677976	-0.209071	0.834393
Gm5609	0.214336	0.591316	3.51825	0.168071	0.866527
Gm5611	1.72778	-0.131702	1.06879	-0.123225	0.901929
Gm5612	0.867409	1.6887	1.40106	1.2053	0.228087
Gm5614	0.19315	-0.200142	3.98301	-0.050249	0.959924
Gm5616	0.43693	1.96095	2.50641	0.782372	0.433996
Gm5617	109.003	0.298979	0.261648	1.14267	0.253174
Gm5619	0.623753	0.0103242	1.67993	0.00614564	0.995097
Gm5620	2.60496	-0.677253	0.78388	-0.863975	0.387602
Gm5621	2.24041	-0.058257	1.07043	-0.0544239	0.956597
Gm5628	1.73762	-0.186504	1.09129	-0.170903	0.8643
Gm5630	0.0992399	-0.789859	3.97757	-0.198578	0.842593
Gm5637	10.5729	0.0299573	0.427201	0.0701247	0.944094
Gm5638	1.35583	-1.2462	1.20252	-1.03632	0.300052
Gm5641	0.0687036	0	3.98508	0	1
Gm5643	0.28966	-0.12349	2.71151	-0.045543	0.963675
Gm5644	4.13113	-1.24481	0.615187	-2.02347	0.0430248
Gm5648	2.27071	1.34442	1.11357	1.20731	0.227314
Gm5649	0.112728	0.112834	3.98508	0.0283141	0.977412
Gm5650	6.13487	0.372369	0.54647	0.681407	0.495614
Gm5652	2.55902	-0.481088	0.863362	-0.557226	0.577373
Gm5654	0.539647	0.776346	2.21152	0.351046	0.725554
Gm5655	0.14749	0.939827	3.97758	0.236281	0.813215
Gm5662	0.0558215	0.175561	3.98508	0.0440545	0.964861
Gm5666	0.0390504	0	3.98508	0	1
Gm5667	0.0411023	0.175561	3.98508	0.0440545	0.964861
Gm5671	0.393901	0.2248	2.19455	0.102436	0.918411
Gm5672	0.0558215	0.175561	3.98508	0.0440545	0.964861
Gm5673	0.59557	-0.228073	1.612	-0.141484	0.887488
Gm5674	5.1598	-0.353242	0.589137	-0.599593	0.548778
Gm5675	0.292509	-0.545537	3.26678	-0.166995	0.867374
Gm5678	0.697243	0.253159	1.42311	0.177892	0.858808
Gm5679	0.243039	-0.660208	3.45766	-0.190941	0.848572
Gm5682	0.0531938	0.175561	3.98508	0.0440545	0.964861
Gm5684	4.36436	-0.623656	0.60968	-1.02292	0.306345
Gm5686	0.849108	-2.76366	1.76717	-1.56389	0.117842
Gm5687	1.95175	-0.406974	0.952619	-0.427216	0.669222
Gm5688	0.0965251	0.238279	3.98508	0.0597927	0.952321
Gm5693	0.222711	0.403208	3.9833	0.101225	0.919372
Gm5696	0.0518001	0	3.98508	0	1
Gm5697	0.196164	0.0603202	3.58338	0.0168333	0.98657
Gm5698	0.154875	-1.03444	3.98082	-0.259856	0.794975
Gm5699	1.33404	1.15215	1.21517	0.948139	0.343059
Gm5702	0.535472	-2.63727	3.80297	-0.693476	0.488011
Gm5703	0.0908505	0	3.98504	0	1
Gm5704	0.313088	0.382165	3.98482	0.0959053	0.923596
Gm5706	2.45954	0.170871	0.854203	0.200035	0.841453
Gm5708	0.043817	-0.872239	3.98	-0.219156	0.826529
Gm5710	1.76502	-1.21162	1.08129	-1.12054	0.262486
Gm5711	0.107682	0.238279	3.98508	0.0597927	0.952321
Gm5715	0.109015	0.644476	3.98335	0.161792	0.871469
Gm572	3.68634	-0.81728	0.813894	-1.00416	0.315301
Gm5721	0.174486	-1.92351	3.96586	-0.485017	0.627664
Gm5723	1.29555	-0.292367	1.14604	-0.25511	0.798638
Gm5731	0.0390504	0	3.98508	0	1
Gm5732	9.61625	-0.100005	0.42897	-0.233129	0.815662
Gm5735	1.99773	-0.731059	1.06067	-0.689244	0.49067
Gm5737	0.755038	2.11547	1.52528	1.38694	0.16546
Gm5738	1.88343	1.05611	1.1277	0.936519	0.349006
Gm5739	1.02297	-1.00362	1.32998	-0.754613	0.450481
Gm5741	0.363768	1.42416	3.17891	0.448001	0.654152
Gm5745	0.101675	0.301006	3.98508	0.0755331	0.939791
Gm5746	0.0686319	0.301006	3.98508	0.0755331	0.939791
Gm5749	0.672482	0.397628	1.86145	0.213612	0.83085
Gm5750	1.32963	-0.170383	1.20819	-0.141023	0.887852
Gm5754	0.272195	0.358379	3.97023	0.0902664	0.928076
Gm5757	0.0686319	0.301006	3.98508	0.0755331	0.939791
Gm5760	3.55287	0.983689	0.909257	1.08186	0.279315
Gm5761	0.0686319	0.301006	3.98508	0.0755331	0.939791
Gm5763	2.58945	0.335562	0.804167	0.417279	0.676475
Gm5764	0.371607	1.09058	2.67182	0.408178	0.683143
Gm5766	0.538888	-1.47817	2.0874	-0.70814	0.478858
Gm5767	2.17832	0.171919	0.9246	0.185939	0.852493
Gm5768	0.92659	0.04347	1.55747	0.0279107	0.977733
Gm5769	0.417686	-2.17586	3.00061	-0.725142	0.468365
Gm5776	1.1154	0.93425	1.37339	0.680249	0.496347
Gm5777	3.05653	0.487778	0.915966	0.532528	0.59436
Gm5778	15.3675	0.25469	0.367576	0.69289	0.488378
Gm5779	1.50749	-1.63022	1.18748	-1.37284	0.169803
Gm5780	3.94618	-0.351429	0.860673	-0.408319	0.683039
Gm5781	0.178061	-0.206202	3.97455	-0.0518806	0.958624
Gm5782	1.48622	0.443616	1.64963	0.268919	0.787992
Gm5784	11.2003	-0.160145	0.416898	-0.384135	0.700878
Gm5785	44.5904	-0.0362689	0.235365	-0.154096	0.877534
Gm5786	6.42032	-0.322507	0.526547	-0.612493	0.540211
Gm5787	11.5385	-0.111167	0.386949	-0.287292	0.773889
Gm5789	0.109806	0.238279	3.98508	0.0597927	0.952321
Gm5790	26.5403	0.268868	0.34034	0.789999	0.429528
Gm5791	1.61575	0.159031	1.11166	0.143058	0.886244
Gm5796	0.329523	-1.23755	2.63712	-0.469281	0.638869
Gm5801	2.50793	-1.05982	0.790248	-1.34112	0.179881
Gm5802	1.20934	-0.510182	1.31986	-0.386542	0.699096
Gm5805	25.2833	-0.168003	0.293435	-0.572539	0.566957
Gm5808	0.846814	0.657216	1.69916	0.386789	0.698912
Gm5809	0.495966	0.376664	1.85143	0.203445	0.838787
Gm5814	4.31754	0.851018	0.708138	1.20177	0.229453
Gm5815	0.45924	-0.115362	1.83867	-0.0627419	0.949972
Gm5819	0.230308	-1.47926	3.96935	-0.372671	0.709394
Gm5820	4.1662	-0.356327	0.688029	-0.517896	0.604531
Gm5821	0.0531938	0.175561	3.98508	0.0440545	0.964861
Gm5822	25.7222	0.0540434	0.26797	0.201677	0.840169
Gm5823	5.50599	0.265703	0.569858	0.466263	0.641028
Gm5824	5.37438	-0.872493	0.649014	-1.34434	0.17884
Gm5826	1.85028	1.15451	1.25325	0.921208	0.356942
Gm5828	1.27094	0.253669	1.32348	0.191669	0.848001
Gm5829	1.26854	2.33205	1.38389	1.68514	0.0919609
Gm5830	0.386344	-1.09393	2.215	-0.493871	0.621397
Gm5832	0.256441	0.0834658	3.3764	0.0247204	0.980278
Gm5833	0.0962261	-1.04756	3.98508	-0.26287	0.79265
Gm5835	446.373	-0.0705371	0.16676	-0.422986	0.672305
Gm5836	0.0883155	-1.02649	3.97683	-0.258118	0.796316
Gm5837	4.78314	-0.681955	0.686685	-0.993111	0.320656
Gm5839	1.233	2.48419	1.48877	1.66862	0.0951918
Gm5841	0.610485	-0.956056	1.67658	-0.570242	0.568514
Gm5842	1.53636	0.216133	1.06534	0.202876	0.839232
Gm5843	0.245489	0.842784	3.39235	0.248437	0.803796
Gm5844	5.05789	-0.979149	0.721393	-1.3573	0.174685
Gm5845	4.1695	0.0220425	0.747507	0.0294881	0.976475
Gm5846	4.2561	-0.480867	0.611617	-0.786222	0.431737
Gm5847	0.0922442	0.112834	3.98508	0.0283141	0.977412
Gm5848	0.586009	-0.501251	2.1497	-0.233173	0.815627
Gm5851	0.217847	-0.54321	3.97563	-0.136635	0.891319
Gm5853	0.936207	0.186617	1.59912	0.1167	0.907098
Gm5854	0.329845	-1.0246	3.21491	-0.318704	0.749951
Gm5855	1.49435	0.337631	1.02159	0.330494	0.741027
Gm5857	14.2339	0.0218622	0.509767	0.0428866	0.965792
Gm5858	0.206745	0.510327	3.5168	0.145111	0.884623
Gm5861	0.0390504	0	3.98508	0	1
Gm5863	7.2455	-0.645677	0.493758	-1.30768	0.190982
Gm5864	11.8255	0.0499988	0.419918	0.119068	0.905221
Gm5865	5.0374	-0.178399	0.611142	-0.29191	0.770355
Gm5866	0.0558215	0.175561	3.98508	0.0440545	0.964861
Gm5867	44.9375	0.660821	0.309145	2.13758	0.0325511
Gm5869	13.8108	-0.0634149	0.438136	-0.144738	0.884918
Gm5870	1.06739	0.867482	1.40706	0.616519	0.537552
Gm5871	0.723457	0.307896	1.72107	0.178898	0.858018
Gm5873	0.793215	0.548888	1.9657	0.279233	0.780066
Gm5874	0.21228	0.894783	3.97354	0.225185	0.821835
Gm5876	0.420794	1.03366	2.48123	0.416594	0.676975
Gm5878	0.308805	1.18869	3.26676	0.363873	0.715953
Gm5879	3.239	-0.147827	0.766296	-0.192911	0.847028
Gm5880	3.06925	0.253383	0.730442	0.34689	0.728674
Gm5881	6.52808	-0.51075	0.523141	-0.976313	0.328909
Gm5883	1.01378	0.22028	1.50487	0.146378	0.883623
Gm5884	4.8287	-0.239343	0.615026	-0.389159	0.697159
Gm5886	0.0822045	0.567875	3.9841	0.142535	0.886657
Gm5888	1.31772	-1.13137	1.40093	-0.807586	0.419329
Gm5893	0.181218	-0.559504	3.98383	-0.140444	0.888309
Gm5896	0.484422	-2.2061	2.06973	-1.06589	0.286474
Gm5898	10.4247	0.147868	0.419674	0.35234	0.724583
Gm5899	0.199928	0	3.9849	0	1
Gm5900	5.90161	-0.923347	0.570634	-1.61811	0.10564
Gm5903	2.32312	-0.353799	1.04552	-0.338396	0.735065
Gm5904	2.1173	-0.75403	0.91186	-0.826914	0.408286
Gm5905	48.049	0.00698648	0.247572	0.02822	0.977487
Gm5909	7.73176	-0.437517	0.45805	-0.955173	0.33949
Gm5910	3.1812	-0.0875784	0.757524	-0.115611	0.907961
Gm5911	0.292985	-0.567223	3.25851	-0.174074	0.861807
Gm5912	1.65418	-0.446357	1.13662	-0.392707	0.694536
Gm5913	46.5128	-0.192616	0.223426	-0.862103	0.388631
Gm5914	1.72311	-0.5509	0.90671	-0.607582	0.543465
Gm5915	5.59897	-0.551335	0.535474	-1.02962	0.303188
Gm5917	0.441362	0.489197	2.54693	0.192073	0.847685
Gm5920	1.54275	-1.27019	1.30454	-0.973668	0.330222
Gm5921	5.26843	0.285027	0.618843	0.460581	0.645099
Gm5922	6.09475	-0.262189	0.515228	-0.50888	0.610836
Gm5928	0.962276	0.802595	1.59596	0.502892	0.61504
Gm5931	7.16283	-0.305226	0.577013	-0.528976	0.596822
Gm5936	0.0608281	0.175561	3.98508	0.0440545	0.964861
Gm5937	0.218124	-0.559504	3.98383	-0.140444	0.888309
Gm5939	2.23049	1.00711	1.16244	0.866372	0.386286
Gm5940	0.501511	-0.966382	3.00459	-0.321635	0.747729
Gm5942	0.198899	-0.67121	3.98508	-0.168431	0.866244
Gm5943	1.2355	0.126897	1.22535	0.10356	0.917519
Gm5944	7.42192	-0.207118	0.561376	-0.368947	0.712167
Gm5946	0.397901	0.327113	2.25274	0.145207	0.884547
Gm5948	0.440409	-1.52855	2.60838	-0.586014	0.557866
Gm5950	1.48293	-0.130311	1.06887	-0.121915	0.902967
Gm5951	0.0942961	0.595394	3.98383	0.149453	0.881196
Gm5953	20.7291	-0.421637	0.4357	-0.967721	0.333184
Gm5960	0.0558215	0.175561	3.98508	0.0440545	0.964861
Gm5962	0.109806	0.238279	3.98508	0.0597927	0.952321
Gm5963	15.4232	0.574589	0.418539	1.37284	0.169801
Gm5964	0.177248	0.802799	3.98508	0.201451	0.840346
Gm5966	0.0554228	0	3.98508	0	1
Gm5967	0.502309	1.75101	2.19262	0.798594	0.424526
Gm5968	0.104645	-0.448694	3.9817	-0.112689	0.910277
Gm5969	1.64557	-1.33564	1.10834	-1.20508	0.228173
Gm5970	1.85498	-1.10781	1.45176	-0.763079	0.445416
Gm5973	0.043817	-0.872239	3.98	-0.219156	0.826529
Gm5974	4.59722	-0.527023	0.601192	-0.87663	0.380688
Gm5976	3.07465	0.276244	0.931473	0.296567	0.766797
Gm5977	6.09916	0.499976	0.585626	0.853747	0.393245
Gm5978	0.690368	0.295788	1.64403	0.179917	0.857218
Gm5979	0.0411023	0.175561	3.98508	0.0440545	0.964861
Gm5981	6.63182	-0.225167	0.525642	-0.428365	0.668385
Gm5982	0.153551	0.144961	3.97836	0.0364373	0.970934
Gm5983	0.0554228	0	3.98508	0	1
Gm5987	0.0390504	0	3.98508	0	1
Gm5990	0.340679	-0.140538	2.60116	-0.0540289	0.956912
Gm5995	0.145705	-1.11029	3.98508	-0.278611	0.780544
Gm5996	0.0883155	-1.02649	3.97683	-0.258118	0.796316
Gm5997	0.594837	0.42964	1.65174	0.260113	0.794776
Gm6004	0.0608281	0.175561	3.98508	0.0440545	0.964861
Gm6008	0.858424	0.559233	1.61241	0.346831	0.728718
Gm6009	0.458083	0.675925	2.56016	0.264017	0.791767
Gm6011	0.0849193	-0.448694	3.9817	-0.112689	0.910277
Gm6012	11.6803	-0.399136	0.462586	-0.862835	0.388228
Gm6013	0.0558215	0.175561	3.98508	0.0440545	0.964861
Gm6014	2.05647	-0.577474	1.1363	-0.508204	0.61131
Gm6015	0.490316	1.3888	1.88514	0.73671	0.461299
Gm6018	0.328735	-0.513678	2.65085	-0.193778	0.846349
Gm6020	89.5393	0.0674586	0.32135	0.209923	0.833728
Gm6023	4.39149	-0.628269	0.660729	-0.950873	0.341669
Gm6027	0.0922442	0.112834	3.98508	0.0283141	0.977412
Gm6028	4.38023	0.826519	0.724136	1.14139	0.253709
Gm6029	0.656241	-0.81045	1.95596	-0.414348	0.678619
Gm6031	0.0608281	0.175561	3.98508	0.0440545	0.964861
Gm6032	0.606247	0.04586	1.91769	0.0239142	0.980921
Gm6035	3.49186	-0.274088	0.691923	-0.396125	0.692013
Gm6039	0.565759	1.78167	2.13968	0.83268	0.405025
Gm6043	0.182083	0.839151	3.97544	0.211084	0.832822
Gm6044	2.84608	-0.464775	0.728568	-0.63793	0.52352
Gm6045	0.702265	-0.223262	1.48272	-0.150576	0.88031
Gm6047	0.292021	-0.112206	2.31762	-0.0484142	0.961386
Gm6049	3.19392	0.868146	0.879729	0.986834	0.323724
Gm6050	0.0687036	0	3.98508	0	1
Gm6051	0.164438	0.686419	3.98453	0.172271	0.863224
Gm6052	15.3386	-0.832174	0.417419	-1.99362	0.0461941
Gm6054	1.41376	0.934775	1.2155	0.769047	0.441866
Gm6055	16.6286	0.00570177	0.371304	0.0153561	0.987748
Gm6057	0.271951	0	3.34575	0	1
Gm6058	0.0781008	0	3.98505	0	1
Gm6059	0.380156	0.785828	2.57711	0.304927	0.760422
Gm6060	0.357576	1.79207	3.16388	0.566414	0.571113
Gm6061	2.02879	0.876053	0.964077	0.908697	0.36351
Gm6062	0.156947	-0.536695	3.9724	-0.135106	0.892528
Gm6063	1.16422	0.567308	1.13734	0.498803	0.617918
Gm6064	0.844109	-0.518385	1.6046	-0.323062	0.746648
Gm6065	1.59257	-0.858895	0.979893	-0.876519	0.380748
Gm6067	0.0558215	0.175561	3.98508	0.0440545	0.964861
Gm6069	0.392155	1.4648	2.57528	0.568793	0.569496
Gm6070	0.317405	1.65541	2.63125	0.629135	0.52926
Gm6071	0.568163	-1.82414	1.88718	-0.966595	0.333747
Gm6074	0.0948719	0.112834	3.98508	0.0283141	0.977412
Gm6075	0.913506	0.801078	1.49731	0.535013	0.592641
Gm6076	0.225266	1.13803	3.48121	0.326907	0.743738
Gm6077	0.0518001	0	3.98508	0	1
Gm6078	0.086171	-1.04756	3.98508	-0.26287	0.79265
Gm6080	0.0608281	0.175561	3.98508	0.0440545	0.964861
Gm6081	0.0390504	0	3.98508	0	1
Gm6083	0.85997	2.39684	2.23003	1.0748	0.282463
Gm6085	4.36995	-0.299923	0.596586	-0.502732	0.615153
Gm6087	0.246651	0.496648	3.41842	0.145286	0.884485
Gm6088	0.763342	-2.91501	1.8106	-1.60997	0.107404
Gm6089	0.291921	0.433741	3.26491	0.132849	0.894313
Gm609	76.0203	0.0552531	0.201771	0.273841	0.784207
Gm6091	2.56796	0.356224	0.835212	0.426508	0.669738
Gm6093	0.0390504	0	3.98508	0	1
Gm6101	0.466557	-1.37804	2.53846	-0.542867	0.587222
Gm6104	2.28945	0.794619	1.01007	0.7867	0.431457
Gm6109	0.0390504	0	3.98508	0	1
Gm6112	0.634922	-1.04412	2.16578	-0.482101	0.629734
Gm6114	1.24159	-0.131903	1.1028	-0.119607	0.904794
Gm6119	0.309251	0.797947	2.26939	0.351613	0.725129
Gm6123	8.59582	-0.226202	0.459233	-0.492564	0.62232
Gm6125	0.121826	0.740081	3.98508	0.185713	0.85267
Gm6128	0.418232	-2.01349	2.49658	-0.806501	0.419954
Gm6129	2.12174	0.257575	1.02179	0.252083	0.800977
Gm6133	0.140043	-1.61247	3.97349	-0.405807	0.684884
Gm6134	0.375781	-0.339633	2.22237	-0.152824	0.878537
Gm6136	7.09245	-0.458856	0.483244	-0.949533	0.34235
Gm6139	0.687248	-1.82445	1.72189	-1.05956	0.289344
Gm614	0.850593	-1.94887	1.68057	-1.15965	0.246192
Gm6140	1.75285	1.1464	1.11338	1.02965	0.303174
Gm6141	0.225644	-1.47926	3.96935	-0.37267	0.709394
Gm6142	2.5059	-0.435562	0.925373	-0.470688	0.637864
Gm6145	4.23436	-0.660454	0.705223	-0.936517	0.349007
Gm6147	0.547857	1.03247	2.16414	0.477082	0.633304
Gm6149	0.392988	0.443706	2.60091	0.170596	0.864541
Gm6153	2.24777	0.468251	0.953082	0.491302	0.623213
Gm6155	1.97998	-1.14069	0.913993	-1.24803	0.212019
Gm6158	6.0996	1.35548	0.675866	2.00555	0.0449046
Gm6159	1.6519	0.38531	1.09572	0.351651	0.7251
Gm6161	0.121656	0.644476	3.98335	0.161792	0.871469
Gm6162	1.28922	0.133615	1.32254	0.101029	0.919528
Gm6166	0.389481	-1.38621	2.55226	-0.543132	0.587039
Gm6167	0.65765	0.847193	1.71126	0.49507	0.620551
Gm6169	5.15473	0.101433	0.677368	0.149746	0.880965
Gm6170	23.7832	-0.274609	0.258012	-1.06433	0.28718
Gm6171	0.109015	0.644476	3.98335	0.161792	0.871469
Gm6172	0.134244	0.363723	3.98508	0.0912713	0.927277
Gm6177	1.1574	1.01118	1.39584	0.724424	0.468805
Gm6180	12.9844	-0.227952	0.360388	-0.632517	0.527049
Gm6181	0.882436	2.26476	1.46363	1.54736	0.121777
Gm6184	0.142778	0.740081	3.98508	0.185713	0.85267
Gm6185	2.23821	-1.04919	1.05432	-0.995132	0.319672
Gm6187	0.522614	1.57944	2.44602	0.645717	0.518463
Gm6189	0.495975	1.62851	1.90175	0.856322	0.39182
Gm6190	0.717737	1.22393	1.96847	0.621768	0.534095
Gm6192	30.0019	-0.152249	0.233358	-0.652428	0.514125
Gm6194	1.4041	-0.470942	1.19217	-0.395031	0.69282
Gm6195	2.55524	-0.970125	0.827506	-1.17235	0.241057
Gm6198	0.0554228	0	3.98508	0	1
Gm6201	0.820366	-0.581946	1.42265	-0.409059	0.682497
Gm6203	0.273555	-0.842861	3.96538	-0.212555	0.831674
Gm6204	56.175	0.0164025	0.211078	0.0777083	0.93806
Gm6206	23.7759	-0.17787	0.286118	-0.621666	0.534162
Gm6209	0.086171	-1.04756	3.98508	-0.26287	0.79265
Gm6210	8.58729	-0.166505	0.540323	-0.308159	0.757962
Gm6211	0.592104	-1.55259	1.6014	-0.969521	0.332286
Gm6212	5.6949	-0.44509	0.512036	-0.869256	0.384707
Gm6213	0.498057	-1.50601	2.17538	-0.692297	0.488751
Gm6216	0.818824	1.23703	2.02083	0.612142	0.540444
Gm6218	1.15249	0.277067	1.27322	0.217611	0.827732
Gm6222	1.32646	1.67081	1.37606	1.21419	0.224674
Gm6225	6.48258	-0.112439	0.630755	-0.178261	0.858518
Gm6226	1.1199	-1.65206	1.36515	-1.21017	0.226213
Gm6227	0.575183	0.452637	1.71317	0.26421	0.791618
Gm6230	0.561022	0.308764	1.62233	0.190321	0.849057
Gm6235	0.721133	0.664278	1.55999	0.425823	0.670237
Gm6238	0.200889	-1.04593	3.98506	-0.262464	0.792964
Gm6240	1.07753	0.559166	1.41472	0.395248	0.69266
Gm6242	3.06449	-0.845506	0.758241	-1.11509	0.264813
Gm6244	0.295131	0.681076	2.7229	0.250129	0.802487
Gm6245	0.736995	-1.24193	1.56396	-0.794088	0.427144
Gm6247	0.0390504	0	3.98508	0	1
Gm6249	0.379814	1.04409	2.27284	0.459378	0.645963
Gm6252	4.33933	0.177974	0.721033	0.246832	0.805038
Gm6254	1.5676	1.55341	1.35656	1.14511	0.252164
Gm6257	0.606545	-0.157551	1.90422	-0.0827378	0.93406
Gm6261	0.153072	0.602759	3.98228	0.15136	0.879691
Gm6263	5.15581	-0.748416	0.581355	-1.28736	0.197967
Gm6266	3.08079	-1.02078	0.879622	-1.16048	0.245854
Gm6272	0.0608281	0.175561	3.98508	0.0440545	0.964861
Gm6275	0.896188	0.48932	1.49509	0.327285	0.743453
Gm6276	0.0956171	-0.958966	3.98257	-0.240791	0.809717
Gm6277	8.25524	-0.223654	0.551369	-0.405633	0.685012
Gm6278	7.87018	0.0451993	0.533821	0.0846713	0.932523
Gm6283	2.75097	2.40923	1.11154	2.16747	0.0301987
Gm6285	0.463467	1.42202	2.15613	0.659524	0.50956
Gm6286	0.779892	-0.781784	1.37605	-0.568135	0.569944
Gm6288	8.19498	0.958115	0.526629	1.81934	0.0688601
Gm6290	0.0531938	0.175561	3.98508	0.0440545	0.964861
Gm6291	0.36827	0.24085	3.25958	0.0738899	0.941098
Gm6292	0.0558215	0.175561	3.98508	0.0440545	0.964861
Gm6293	0.0411023	0.175561	3.98508	0.0440545	0.964861
Gm6296	3.04748	-0.377555	0.742153	-0.50873	0.610942
Gm6297	8.88675	-0.0872768	0.703507	-0.12406	0.901268
Gm6305	1.29996	-0.877978	1.27256	-0.689929	0.490239
Gm6306	0.0390504	0	3.98508	0	1
Gm6308	0.0686319	0.301006	3.98508	0.0755331	0.939791
Gm6311	1.53766	1.32789	1.28132	1.03634	0.300042
Gm6312	0.440289	0.208531	2.61756	0.0796662	0.936503
Gm6314	2.22343	0.129192	0.898368	0.143807	0.885653
Gm6316	4.47366	0.444615	0.698575	0.63646	0.524476
Gm6317	6.4826	-0.110931	0.552654	-0.200725	0.840914
Gm6321	0.127273	-0.608483	3.98508	-0.15269	0.878642
Gm6322	7.38189	-0.767077	0.502701	-1.52591	0.127031
Gm6329	7.85545	0.783845	0.601596	1.30294	0.192594
Gm6331	0.0558215	0.175561	3.98508	0.0440545	0.964861
Gm6333	0.844454	1.52753	1.41914	1.07638	0.281757
Gm6334	0.0411023	0.175561	3.98508	0.0440545	0.964861
Gm6335	2.52064	-0.874593	0.879252	-0.994702	0.319881
Gm6340	0.192961	-1.04051	3.97084	-0.262037	0.793293
Gm6341	3.30415	-0.21466	0.764932	-0.280626	0.778997
Gm6342	0.559594	2.38411	1.65048	1.44449	0.148601
Gm6343	0.134668	-1.04593	3.98506	-0.262464	0.792964
Gm6344	2.74186	-0.702866	0.937688	-0.749573	0.453512
Gm6345	0.702145	-0.144507	1.55843	-0.092726	0.926121
Gm6348	0.0558215	0.175561	3.98508	0.0440545	0.964861
Gm6350	0.240866	0.10643	3.44228	0.0309184	0.975335
Gm6352	0.873635	0.642285	1.45117	0.442597	0.658058
Gm6353	0.0686319	0.301006	3.98508	0.0755331	0.939791
Gm6354	0.872317	0.118571	1.69133	0.0701048	0.94411
Gm6361	0.157054	-0.608483	3.98508	-0.15269	0.878642
Gm6363	2.44297	-1.56015	0.928115	-1.68099	0.0927643
Gm6365	0.886342	-0.132447	1.64755	-0.08039	0.935927
Gm6366	0.45437	-0.518442	2.1538	-0.240711	0.809779
Gm6368	23.9152	-0.256384	0.301846	-0.849385	0.395667
Gm6374	0.701682	-0.447424	1.48196	-0.301913	0.762718
Gm6375	5.44883	-0.33727	0.584944	-0.576585	0.56422
Gm6376	0.179791	-0.125609	3.66604	-0.034263	0.972667
Gm6377	32.0565	0.235555	0.572253	0.411627	0.680613
Gm6378	1.24543	0.309889	1.10926	0.279367	0.779963
Gm6382	4.8052	-0.0617192	0.595715	-0.103605	0.917483
Gm6386	1.02347	1.21844	1.58689	0.767816	0.442596
Gm6390	0.337596	0.815249	2.64743	0.30794	0.758128
Gm6392	16.3229	-0.109121	0.357108	-0.30557	0.759932
Gm6394	21.4444	-0.116324	0.290273	-0.40074	0.688612
Gm6397	1.57229	-0.567127	1.01926	-0.55641	0.57793
Gm6402	1.85218	0.160524	1.04355	0.153825	0.877748
Gm6407	0.326995	-0.0336729	2.64983	-0.0127075	0.989861
Gm6409	0.457957	-0.155726	1.93285	-0.080568	0.935786
Gm6410	8.59524	0.591347	0.527771	1.12046	0.262517
Gm6411	0.0390504	0	3.98508	0	1
Gm6419	5.88514	-0.642869	0.648885	-0.990729	0.321818
Gm6421	7.77026	0.123097	0.471892	0.260858	0.794202
Gm6423	0.208675	-1.04051	3.97084	-0.262037	0.793293
Gm6425	0.540732	-2.09444	2.13687	-0.980144	0.327015
Gm6426	0.821885	0.731546	1.61579	0.452749	0.650729
Gm6430	2.22768	0.242071	0.814511	0.297198	0.766315
Gm6433	3.0429	-0.133515	1.09464	-0.121971	0.902922
Gm6436	0.374462	-0.452382	2.19077	-0.206495	0.836404
Gm6438	0.913085	-0.0564036	1.42051	-0.0397067	0.968327
Gm6439	0.535101	-1.42811	2.43243	-0.587112	0.557128
Gm6440	25.0306	-0.302702	0.344649	-0.87829	0.379786
Gm6441	3.02802	0.809803	0.846461	0.956693	0.338722
Gm6443	2.25451	0.207547	1.01487	0.204505	0.837958
Gm6444	2.36967	-0.418537	0.807589	-0.518255	0.60428
Gm6447	0.135398	0.874355	3.97963	0.219708	0.826099
Gm6450	7.78744	0.816653	0.719459	1.13509	0.256336
Gm6451	4.82299	-0.168372	0.635132	-0.265098	0.790934
Gm6452	0.504223	2.24221	2.11713	1.05908	0.289563
Gm6457	2.32707	-0.0725533	0.902699	-0.0803738	0.93594
Gm6458	0.20554	1.03892	3.52681	0.294577	0.768317
Gm6461	0.642295	-1.73712	1.75333	-0.990758	0.321804
Gm6462	0.0929024	0.112834	3.98508	0.0283141	0.977412
Gm6463	3.10882	-1.21382	0.771268	-1.5738	0.115533
Gm6467	4.33607	-0.819155	0.654728	-1.25114	0.210884
Gm6473	0.239815	-0.950536	3.39025	-0.280374	0.779191
Gm6474	1.40977	-0.424137	1.14536	-0.370308	0.711153
Gm6475	20.6795	-0.0244363	0.299737	-0.0815259	0.935024
Gm6476	4.5757	-0.655433	0.728007	-0.900311	0.367955
Gm6477	25.5386	-0.209015	0.311289	-0.67145	0.501934
Gm6478	0.293667	-0.529513	2.66922	-0.198378	0.842749
Gm648	0.30881	-0.605839	2.70596	-0.223891	0.822842
Gm6480	0.140043	-1.61247	3.97349	-0.405807	0.684884
Gm6483	28.4817	-0.242318	0.375087	-0.646033	0.518258
Gm6485	7.88564	-0.124344	0.463301	-0.268388	0.788401
Gm6489	0.181218	-0.559504	3.98383	-0.140444	0.888309
Gm6493	4.82056	0.297581	0.685586	0.434053	0.66425
Gm6494	0.0390504	0	3.98508	0	1
Gm6496	0.48448	-0.606753	1.77637	-0.341569	0.732675
Gm6498	1.6347	0.227763	0.999643	0.227845	0.819767
Gm6500	0.403311	-1.42914	2.2134	-0.645674	0.518491
Gm6501	7.35497	0.4013	0.630362	0.636618	0.524373
Gm6503	0.225802	0.403208	3.9833	0.101225	0.919372
Gm6505	0.398304	-1.42942	2.21826	-0.644386	0.519325
Gm6506	0.343492	-0.778057	2.54477	-0.305748	0.759797
Gm6510	0.0595345	0	3.98508	0	1
Gm6517	8.73446	-0.253676	0.496195	-0.511242	0.609181
Gm6520	2.14622	-0.141461	0.897743	-0.157574	0.874793
Gm6521	0.26893	-0.0266801	3.98441	-0.00669612	0.994657
Gm6524	0.288678	-2.49669	3.93835	-0.633942	0.526119
Gm6525	1.33246	1.52556	1.31985	1.15586	0.247739
Gm6532	0.522999	-0.664642	1.94698	-0.341371	0.732824
Gm6533	1.96225	-0.767364	1.05087	-0.73022	0.465256
Gm6538	0.0558215	0.175561	3.98508	0.0440545	0.964861
Gm6540	3.54015	-0.260199	0.79041	-0.329195	0.742008
Gm6542	6.90599	-0.163357	0.466521	-0.350161	0.726218
Gm6543	4.20844	1.03034	0.778502	1.32349	0.185674
Gm6545	5.32346	0.0945788	0.607535	0.155676	0.876288
Gm6546	0.134244	0.363723	3.98508	0.0912713	0.927277
Gm6550	0.35901	0.34904	2.62298	0.13307	0.894138
Gm6551	0.0518001	0	3.98508	0	1
Gm6552	10.2788	0.0678031	0.402166	0.168595	0.866116
Gm6553	0.375966	-0.586562	2.61976	-0.223899	0.822836
Gm6554	0.0608281	0.175561	3.98508	0.0440545	0.964861
Gm6555	0.0390504	0	3.98508	0	1
Gm6556	16.9358	-0.200538	0.556438	-0.360396	0.718551
Gm6559	0.730058	-0.648854	1.65535	-0.391974	0.695078
Gm6560	36.1246	-0.108823	0.323508	-0.336386	0.73658
Gm6562	0.043817	-0.872239	3.98	-0.219156	0.826529
Gm6563	18.2842	0.146584	0.309441	0.473706	0.635709
Gm6564	2.11061	-0.488593	0.982284	-0.497405	0.618903
Gm6567	2.38112	0.123754	1.10518	0.111976	0.910842
Gm6568	0.116251	0.238279	3.98508	0.0597927	0.952321
Gm6569	0.96034	0.0704494	1.40946	0.0499833	0.960136
Gm6570	2.28881	1.41435	0.912277	1.55036	0.121056
Gm6576	2.39269	0.077074	0.870527	0.0885371	0.92945
Gm6578	0.269473	1.31883	3.97024	0.332178	0.739755
Gm6579	2.64151	-0.321665	0.854517	-0.376429	0.706598
Gm6580	1.11417	1.63145	1.46336	1.11486	0.26491
Gm6581	59.0582	-0.0554579	0.282236	-0.196495	0.844223
Gm6583	0.820976	-0.687959	1.9371	-0.355149	0.722478
Gm6593	0.0849193	-0.448694	3.9817	-0.112689	0.910277
Gm6594	1.12832	-0.757145	1.31411	-0.576167	0.564502
Gm6598	1.01146	-0.415082	1.74357	-0.238065	0.811831
Gm6599	0.92471	1.82339	1.51564	1.20305	0.228958
Gm6607	0.101675	0.301006	3.98508	0.0755331	0.939791
Gm6610	0.319833	-1.04047	3.22798	-0.322329	0.747204
Gm6611	0.716249	-0.854651	1.82947	-0.467159	0.640386
Gm6612	0.35805	-0.575895	2.61214	-0.220469	0.825506
Gm6615	0.232101	0.669773	3.98476	0.168083	0.866518
Gm6621	0.73425	0.849055	1.58455	0.535832	0.592075
Gm6623	0.375964	-1.10542	2.2037	-0.50162	0.615935
Gm6625	2.10191	0.786433	1.12675	0.697963	0.4852
Gm6627	5.69018	-0.863995	0.573372	-1.50687	0.131845
Gm6630	0.504878	-0.397938	1.87096	-0.212692	0.831567
Gm6631	1.26066	0.967961	1.41674	0.683232	0.494461
Gm6633	0.19315	-0.200142	3.98301	-0.050249	0.959924
Gm6634	1.36121	-0.936717	1.09638	-0.854371	0.392899
Gm6637	10.8532	-0.491965	0.664479	-0.740378	0.459071
Gm6638	0.161838	-1.03444	3.98082	-0.259856	0.794975
Gm6640	0.89067	1.94301	1.42098	1.36737	0.17151
Gm6641	5.59208	-0.151115	0.573301	-0.263588	0.792098
Gm6642	0.11665	0.644476	3.98335	0.161792	0.871469
Gm6643	0.645061	0.394033	1.77015	0.222599	0.823848
Gm6644	0.423001	-0.863436	2.52272	-0.342264	0.732152
Gm6645	0.405039	0.697516	2.14598	0.325033	0.745156
Gm6651	0.0411023	0.175561	3.98508	0.0440545	0.964861
Gm6652	5.00416	0.172803	0.657018	0.263011	0.792542
Gm6653	0.626151	2.53499	2.05059	1.23622	0.216376
Gm6654	1.3696	1.10038	1.69939	0.647515	0.517299
Gm6655	0.374888	1.15171	2.23506	0.515292	0.606349
Gm6657	0.086171	-1.04756	3.98508	-0.26287	0.79265
Gm6659	1.54808	0.56215	1.21494	0.462699	0.64358
Gm6663	0.572521	1.55855	2.10942	0.738853	0.459997
Gm6665	8.37499	0.11943	0.434429	0.274912	0.783384
Gm6669	0.348947	0.6388	3.28911	0.194217	0.846006
Gm6677	0.0518001	0	3.98508	0	1
Gm6679	0.0390504	0	3.98508	0	1
Gm6681	0.919084	0.822103	1.5053	0.546141	0.584969
Gm6682	2.33812	-0.328399	0.876393	-0.374717	0.707871
Gm6685	0.112628	0.112834	3.98508	0.0283141	0.977412
Gm6686	0.212769	-0.0600341	3.9745	-0.0151048	0.987949
Gm6689	0.846124	0.626575	1.48304	0.422494	0.672664
Gm6693	0.0686319	0.301006	3.98508	0.0755331	0.939791
Gm6695	0.172342	-1.9003	3.97225	-0.478392	0.632371
Gm6702	0.143057	-1.12717	3.97175	-0.283798	0.776565
Gm6704	1.57291	-0.288809	0.98161	-0.294219	0.76859
Gm6705	1.80698	0.0856702	0.95779	0.0894458	0.928728
Gm671	10.3831	0.23157	0.438951	0.527552	0.59781
Gm6710	0.0962261	-1.04756	3.98508	-0.26287	0.79265
Gm6712	69.5481	0.116252	0.221708	0.524347	0.600037
Gm6721	0.0656123	0	3.98508	0	1
Gm6722	1.46707	0.367348	1.17571	0.312447	0.754701
Gm6723	2.8796	-0.0969941	0.961293	-0.1009	0.91963
Gm6724	0.043817	-0.872239	3.98	-0.219156	0.826529
Gm6728	4.95187	0.589568	0.634421	0.929301	0.352733
Gm6729	0.140043	-1.61247	3.97349	-0.405807	0.684884
Gm6733	10.506	-0.306307	0.431105	-0.710515	0.477385
Gm6734	0.193779	0.300997	3.98508	0.0755309	0.939792
Gm6736	1.04844	0.806252	1.36402	0.591087	0.554462
Gm6741	0.0518001	0	3.98508	0	1
Gm6743	0.0962261	-1.04756	3.98508	-0.26287	0.79265
Gm6745	0.497662	-0.289251	1.96176	-0.147445	0.882781
Gm6746	0.146096	0.521176	3.98301	0.13085	0.895894
Gm6749	2.17269	-0.78333	0.834229	-0.938986	0.347738
Gm6750	0.593648	-2.67542	1.77662	-1.50591	0.132091
Gm6751	0.121897	0.238279	3.98508	0.0597927	0.952321
Gm6756	0.0595345	0	3.98508	0	1
Gm6757	0.462242	-1.24131	1.86862	-0.664289	0.506505
Gm6759	0.0828674	-0.958966	3.98257	-0.240791	0.809717
Gm6762	1.19542	2.32959	1.41605	1.64514	0.0999415
Gm6764	0.12644	0.238279	3.98508	0.0597927	0.952321
Gm6765	0.23005	0.740083	3.45651	0.214113	0.830459
Gm6767	18.3148	0.00899344	0.366969	0.0245074	0.980448
Gm6771	10.8371	-0.150157	0.418035	-0.359198	0.719447
Gm6773	1.04254	1.53265	1.51405	1.01228	0.311402
Gm6776	0.380027	-0.535179	2.20989	-0.242175	0.808645
Gm6781	3.28287	-0.487657	0.76562	-0.636944	0.524162
Gm6786	0.264476	0.613198	3.37498	0.181689	0.855827
Gm6787	1.43756	-1.74478	1.22488	-1.42445	0.154317
Gm6788	1.76334	0.0473577	1.04731	0.0452184	0.963933
Gm6789	16.0595	-0.233447	0.376937	-0.619327	0.535701
Gm6793	3.50411	0.0777804	1.00182	0.0776393	0.938115
Gm6794	1.05066	-0.814395	1.31128	-0.621069	0.534554
Gm6807	3.29268	-0.547084	0.833294	-0.656532	0.511482
Gm6808	0.0390504	0	3.98508	0	1
Gm6809	19.0353	-0.0355474	0.35835	-0.0991973	0.920982
Gm6811	0.282212	-0.308768	3.26767	-0.0944919	0.924718
Gm6813	2.23774	-0.223174	1.09321	-0.204147	0.838239
Gm6815	0.14785	-1.03444	3.98082	-0.259856	0.794975
Gm6818	0.0554228	0	3.98508	0	1
Gm6822	1.47922	0.209487	1.23446	0.169699	0.865247
Gm6825	0.0608281	0.175561	3.98508	0.0440545	0.964861
Gm6828	2.73955	0.747707	0.944327	0.791788	0.428484
Gm6829	1.1475	-0.465066	1.2665	-0.367206	0.713465
Gm6831	0.933513	0.376748	1.46293	0.257531	0.796769
Gm6841	0.043817	-0.872239	3.98	-0.219156	0.826529
Gm6847	0.533124	-1.09182	1.8774	-0.581558	0.560864
Gm6851	2.05357	0.973192	0.911944	1.06716	0.285898
Gm6852	0.146804	0	3.98502	0	1
Gm6855	0.739193	-0.440136	1.61515	-0.272505	0.785234
Gm6859	0.0390504	0	3.98508	0	1
Gm6860	0.644865	1.23419	1.61875	0.762433	0.445802
Gm6863	42.515	-0.25943	0.213232	-1.21665	0.223736
Gm6867	0.767954	2.0273	1.72857	1.17282	0.240869
Gm6870	0.2514	-0.546658	3.38806	-0.161349	0.871819
Gm6871	0.0656123	0	3.98508	0	1
Gm6872	1.63701	-0.513366	1.11042	-0.462316	0.643854
Gm6877	2.32939	-0.313968	0.950488	-0.330322	0.741156
Gm6878	0.446293	-0.146246	2.27284	-0.0643453	0.948695
Gm6881	2.61658	1.05741	0.889534	1.18872	0.23455
Gm6883	0.952203	0.340311	1.33879	0.254192	0.799347
Gm6884	0.0962261	-1.04756	3.98508	-0.26287	0.79265
Gm6888	0.228747	0	3.98474	0	1
Gm6893	0.106715	0.238279	3.98508	0.0597927	0.952321
Gm6900	1.22208	-0.472548	1.32002	-0.357985	0.720354
Gm6903	0.0554228	0	3.98508	0	1
Gm6905	0.672966	-0.984459	1.61996	-0.607706	0.543383
Gm6906	0.375272	0.906474	2.55765	0.354416	0.723027
Gm6912	0.321399	1.98329	3.95041	0.502046	0.615635
Gm6914	0.355677	-0.928339	3.18626	-0.291357	0.770778
Gm6916	0.2251	-0.714139	3.98502	-0.179206	0.857776
Gm6919	0.0411023	0.175561	3.98508	0.0440545	0.964861
Gm6929	2.5649	-0.38533	0.880246	-0.437752	0.661566
Gm6931	5.5512	-0.328215	0.557418	-0.588812	0.555987
Gm6936	0.176379	-0.67121	3.98508	-0.168431	0.866244
Gm6937	0.668237	0.648983	1.80648	0.359253	0.719406
Gm6938	0.759359	-1.51751	2.14769	-0.706577	0.47983
Gm6942	0.129418	-0.550769	3.97942	-0.138404	0.889921
Gm6944	9.12031	-0.34412	0.473901	-0.726143	0.467751
Gm6946	3.53008	-0.169296	0.70962	-0.238573	0.811437
Gm6951	1.70402	-0.0897681	1.19202	-0.0753075	0.93997
Gm6952	0.0390504	0	3.98508	0	1
Gm6954	0.135575	0.176241	3.98507	0.0442252	0.964725
Gm6958	0.0962261	-1.04756	3.98508	-0.26287	0.79265
Gm6960	0.137264	0.815247	3.98373	0.204644	0.83785
Gm6961	0.19315	-0.200142	3.98301	-0.050249	0.959924
Gm6964	0.0518001	0	3.98508	0	1
Gm6967	6.71373	0.484571	0.566667	0.855126	0.392481
Gm6969	7.59399	0.100575	0.486307	0.206814	0.836155
Gm6973	0.0411023	0.175561	3.98508	0.0440545	0.964861
Gm6974	0.466932	-1.52793	2.50196	-0.610694	0.541402
Gm6975	0.465136	-1.16054	2.08176	-0.557478	0.577201
Gm6978	3.29837	-0.255078	0.719123	-0.354707	0.722809
Gm6979	0.22912	0.227531	3.47078	0.0655562	0.947731
Gm6980	0.367801	-0.602202	2.6373	-0.22834	0.819382
Gm6981	6.41457	0.334764	0.558551	0.599343	0.548944
Gm6983	0.8804	0.00335781	1.35066	0.00248605	0.998016
Gm6985	0.675947	-1.76768	1.67533	-1.05512	0.291369
Gm6986	1.59405	-0.516987	1.05583	-0.489651	0.624381
Gm6988	1.92633	1.09784	1.39462	0.787198	0.431166
Gm6989	0.538749	-0.909708	1.72805	-0.526437	0.598584
Gm6992	4.80728	0.591464	0.603867	0.979462	0.327352
Gm6997	1.17694	-0.479786	1.14102	-0.42049	0.674128
Gm6999	0.104994	0.112834	3.98508	0.0283141	0.977412
Gm7001	0.043817	-0.872239	3.98	-0.219156	0.826529
Gm7002	2.49572	-0.470141	0.951366	-0.494175	0.621183
Gm7004	0.376917	-0.0808242	2.53319	-0.0319061	0.974547
Gm7008	1.30293	0.192904	1.11738	0.17264	0.862934
Gm7020	0.959808	-1.78105	1.40592	-1.26682	0.205219
Gm7027	3.10472	0.0604497	0.760366	0.0795008	0.936634
Gm7030	0.172327	0.300997	3.98508	0.0755309	0.939792
Gm7033	0.12397	-0.538196	3.98437	-0.135077	0.892551
Gm7034	0.453804	-0.600844	2.52357	-0.238093	0.811809
Gm7039	0.548029	-1.88791	2.48151	-0.760788	0.446784
Gm7041	0.0608281	0.175561	3.98508	0.0440545	0.964861
Gm7042	0.983951	-0.270935	1.44662	-0.187288	0.851435
Gm7043	1.6797	-0.568112	0.964689	-0.588907	0.555924
Gm7045	5.56733	-1.1912	0.547178	-2.17699	0.0294812
Gm7046	0.133346	0.521176	3.98301	0.13085	0.895894
Gm7047	0.44498	0.562223	2.61441	0.215048	0.82973
Gm7048	0.330606	-0.0514166	2.68881	-0.0191224	0.984743
Gm7049	2.3839	-0.329541	0.829636	-0.397211	0.691212
Gm7054	1.79955	-0.372919	0.924355	-0.403437	0.686627
Gm7059	3.93427	0.246526	0.675988	0.364689	0.715343
Gm7061	1.12308	1.55447	1.42985	1.08715	0.27697
Gm7063	0.396226	-2.50046	3.93827	-0.634913	0.525485
Gm7064	2.27766	0.734846	1.079	0.681045	0.495843
Gm7065	0.6177	-0.804266	1.65201	-0.486842	0.62637
Gm7067	0.32001	-1.18675	2.63123	-0.451023	0.651973
Gm7069	9.28064	0.118503	0.530589	0.223343	0.823268
Gm7072	319.523	0.401056	0.23918	1.67679	0.0935828
Gm7074	0.0531938	0.175561	3.98508	0.0440545	0.964861
Gm7075	0.150205	-0.0178309	3.98292	-0.00447683	0.996428
Gm7079	0.117412	0	3.98508	0	1
Gm7082	0.151783	-1.03444	3.98082	-0.259856	0.794975
Gm7085	0.588506	1.37817	1.69553	0.812826	0.416318
Gm7091	0.473134	2.0887	2.53929	0.822551	0.410764
Gm7094	0.111244	0.238279	3.98508	0.0597927	0.952321
Gm7096	0.0558215	0.175561	3.98508	0.0440545	0.964861
Gm7099	1.58164	0.572279	1.36009	0.420766	0.673926
Gm7105	11.6022	0.135386	0.465519	0.290827	0.771184
Gm7107	1.6038	1.18493	1.41544	0.83715	0.402508
Gm7108	0.528361	1.70706	2.42541	0.703822	0.481544
Gm7114	1.86409	0.858822	1.12223	0.765283	0.444103
Gm7115	26.9667	0.333227	0.556993	0.59826	0.549667
Gm7117	2.90544	-0.0329207	0.766313	-0.0429598	0.965734
Gm7118	3.08485	1.06696	0.884346	1.20649	0.227627
Gm7123	0.104663	0	3.98508	0	1
Gm7125	1.37225	-0.0584782	1.17225	-0.0498853	0.960214
Gm7126	0.0411023	0.175561	3.98508	0.0440545	0.964861
Gm7128	0.262551	1.27576	3.97158	0.321223	0.748042
Gm7129	6.6266	-0.191518	0.564115	-0.339502	0.734232
Gm7132	5.51777	-0.362227	0.556841	-0.650503	0.515367
Gm7140	0.0922442	0.112834	3.98508	0.0283141	0.977412
Gm7143	2.66564	0.329796	0.8577	0.384512	0.700599
Gm715	2.95124	-0.272776	0.767277	-0.355511	0.722207
Gm7150	1.2268	1.32804	1.56634	0.847867	0.396512
Gm7153	4.1157	0.244738	0.825668	0.296413	0.766915
Gm7155	0.133346	0.521176	3.98301	0.13085	0.895894
Gm7158	0.154875	-1.03444	3.98082	-0.259856	0.794975
Gm7159	3.17082	0.363028	0.723583	0.501709	0.615872
Gm7160	3.45998	-0.384824	0.774762	-0.496699	0.619401
Gm7162	7.38626	0.109709	0.682799	0.160675	0.87235
Gm7168	0.101675	0.301006	3.98508	0.0755331	0.939791
Gm7172	3.25024	-0.126716	0.709807	-0.178521	0.858314
Gm7177	0.226999	0.972787	3.97103	0.244971	0.806479
Gm7180	3.79025	-0.974448	0.926567	-1.05168	0.292948
Gm7181	0.0883155	-1.02649	3.97683	-0.258118	0.796316
Gm7183	6.06789	0.233942	0.546204	0.428305	0.668429
Gm7189	3.18601	0.607465	0.755844	0.80369	0.421576
Gm7191	6.92076	0.281911	0.522844	0.539187	0.589758
Gm7192	0.0608281	0.175561	3.98508	0.0440545	0.964861
Gm7198	1.74926	0.676183	1.13335	0.596621	0.55076
Gm7199	0.901933	0.688957	1.446	0.476456	0.63375
Gm7200	0.376065	-0.518172	1.99201	-0.260126	0.794767
Gm7204	2.43445	-0.303866	0.806745	-0.376657	0.706429
Gm7206	0.48811	-0.944331	1.90575	-0.495517	0.620235
Gm7208	0.100637	0.112834	3.98508	0.0283141	0.977412
Gm7210	0.0390504	0	3.98508	0	1
Gm7211	0.157054	-0.608483	3.98508	-0.15269	0.878642
Gm7213	0.043817	-0.872239	3.98	-0.219156	0.826529
Gm7214	0.0801526	0.112834	3.98508	0.0283141	0.977412
Gm7217	0.0822045	0.567875	3.9841	0.142535	0.886657
Gm7222	0.556581	1.09422	1.93001	0.56695	0.570748
Gm7224	0.0558215	0.175561	3.98508	0.0440545	0.964861
Gm7226	0.58507	-0.069181	1.629	-0.0424684	0.966125
Gm7229	0.187954	-1.04051	3.97084	-0.262037	0.793293
Gm7232	5.84794	-0.530882	0.611186	-0.868609	0.385061
Gm7237	0.195972	1.12742	3.98145	0.28317	0.777047
Gm7238	0.189255	-0.0768501	3.98335	-0.0192928	0.984608
Gm7239	0.598875	-2.77184	1.93096	-1.43547	0.151152
Gm7240	11.6987	0.554908	0.51348	1.08068	0.279839
Gm7241	0.0558215	0.175561	3.98508	0.0440545	0.964861
Gm7244	0.286857	0.67886	2.73501	0.248211	0.803971
Gm7251	4.82741	-0.359147	0.581161	-0.617982	0.536587
Gm7252	0.796006	0.90876	1.74873	0.519668	0.603295
Gm7253	0.728161	-0.0690551	1.75352	-0.0393808	0.968587
Gm7258	0.359765	1.28138	3.2258	0.397227	0.6912
Gm7266	8.32844	-0.191079	0.513723	-0.37195	0.70993
Gm7269	0.5652	2.10758	2.2177	0.950347	0.341936
Gm7271	0.48259	-0.823408	2.52634	-0.32593	0.744478
Gm7273	0.508377	-0.115893	2.29093	-0.0505877	0.959654
Gm7274	0.107682	0.238279	3.98508	0.0597927	0.952321
Gm7278	8.80255	-0.647801	0.596973	-1.08514	0.277858
Gm7285	13.3294	0.0936991	0.460066	0.203664	0.838616
Gm7286	4.86289	-1.19135	0.622676	-1.91328	0.0557121
Gm7287	2.54087	-0.696722	0.879177	-0.792471	0.428086
Gm7289	0.226201	0.802799	3.98508	0.201451	0.840346
Gm7290	6.8508	-0.438165	0.586688	-0.746844	0.455158
Gm7291	0.0558215	0.175561	3.98508	0.0440545	0.964861
Gm7293	14.1673	-0.0604804	0.382428	-0.158148	0.87434
Gm7295	0.153476	0.238279	3.98508	0.0597927	0.952321
Gm7299	1.67019	-0.957827	0.931481	-1.02828	0.303816
Gm7307	0.231207	0.802799	3.98508	0.201451	0.840346
Gm7308	15.0187	-0.367276	0.338338	-1.08553	0.277687
Gm7318	0.448517	2.04719	2.49714	0.819813	0.412323
Gm7319	0.247168	0.393088	3.9671	0.099087	0.921069
Gm7324	0.043817	-0.872239	3.98	-0.219156	0.826529
Gm7326	0.638204	-0.474498	3.69316	-0.12848	0.897769
Gm7327	9.51346	-0.410963	0.450864	-0.911501	0.362031
Gm7331	2.5099	-0.0034797	0.839513	-0.0041449	0.996693
Gm7332	2.71543	0.429197	0.892712	0.480779	0.630674
Gm7334	3.23453	-0.657076	0.842021	-0.780355	0.435182
Gm7335	0.874823	0.525063	1.76419	0.297623	0.765991
Gm7336	0.439257	0.788127	2.17968	0.361579	0.717667
Gm7340	26.3298	-0.04027	0.570416	-0.0705976	0.943718
Gm7341	0.405048	-0.505247	2.42824	-0.208071	0.835173
Gm7344	3.29734	-1.17268	0.9509	-1.23323	0.217489
Gm7347	0.0687036	0	3.98508	0	1
Gm7351	0.150295	0.176241	3.98507	0.0442252	0.964725
Gm7353	2.25395	0.363614	0.902949	0.402696	0.687172
Gm7357	1.07809	0.905641	1.36363	0.66414	0.506601
Gm7361	1.7846	-0.0324218	1.2764	-0.025401	0.979735
Gm7363	3.30434	-0.137722	0.775863	-0.177508	0.85911
Gm7366	0.525268	-0.0593696	2.26613	-0.0261986	0.979099
Gm7367	2.87465	0.870724	0.794507	1.09593	0.27311
Gm7368	1.67015	0.75734	1.23213	0.614659	0.53878
Gm7369	0.551369	0.0607239	1.80719	0.0336012	0.973195
Gm7370	3.12037	-0.799625	0.71685	-1.11547	0.264649
Gm7378	1.50153	-1.00396	1.4006	-0.716804	0.473495
Gm7380	0.129418	-0.550769	3.97942	-0.138404	0.889921
Gm7382	0.508685	0.904205	1.78346	0.506994	0.612159
Gm7384	2.79233	-0.630758	0.809812	-0.778895	0.436041
Gm7389	4.2895	0.0446439	0.617944	0.0722459	0.942406
Gm7390	13.2405	0.529589	0.435337	1.2165	0.223793
Gm7392	0.515641	1.36885	2.01245	0.680191	0.496383
Gm7394	0.0390504	0	3.98508	0	1
Gm7399	0.28131	0.598445	2.73695	0.218654	0.826919
Gm7407	3.45928	0.0209897	0.742206	0.0282802	0.977439
Gm7411	0.840423	-1.44981	1.42711	-1.01591	0.309672
Gm7412	0.0595345	0	3.98508	0	1
Gm7413	0.325566	-0.0337591	2.65225	-0.0127285	0.989844
Gm7417	0.0518001	0	3.98508	0	1
Gm7418	3.61631	0.784542	0.762214	1.02929	0.303342
Gm7419	0.255244	0.947069	3.39004	0.279368	0.779962
Gm7420	8.98869	0.568155	0.568677	0.999083	0.317755
Gm7422	0.454554	-0.67393	3.07017	-0.219509	0.826253
Gm7423	0.143738	-1.01965	3.97342	-0.256618	0.797474
Gm7424	2.96182	-0.14606	0.777654	-0.187822	0.851016
Gm7425	0.148026	-1.11029	3.98508	-0.278611	0.780544
Gm7426	0.208063	1.20443	3.97933	0.302671	0.762141
Gm7428	2.72586	1.28602	0.952298	1.35044	0.176875
Gm7429	3.23322	0.100499	0.783443	0.128278	0.897929
Gm7432	2.48991	-0.291678	0.853654	-0.341682	0.73259
Gm7434	1.03254	0.212621	1.46104	0.145527	0.884295
Gm7435	3.12211	0.227725	1.13161	0.20124	0.840511
Gm7436	0.594099	0.0322741	1.92613	0.0167559	0.986631
Gm7441	0.312878	-1.55384	2.64028	-0.588515	0.556187
Gm7443	0.605802	-0.545405	1.92692	-0.283045	0.777142
Gm7446	0.765875	0.974156	1.51712	0.642109	0.520803
Gm7447	0.0883155	-1.02649	3.97683	-0.258118	0.796316
Gm7449	0.218216	-1.08458	3.98499	-0.272167	0.785493
Gm7450	22.1317	-0.23369	0.304574	-0.767268	0.442922
Gm7451	2.02329	0.506628	0.926242	0.546972	0.584398
Gm7452	0.35974	-1.65831	3.95716	-0.419066	0.675168
Gm7456	4.55492	0.156738	0.631944	0.248025	0.804115
Gm7457	0.279605	-0.0211591	2.72623	-0.0077613	0.993807
Gm7459	2.03899	2.72254	1.23213	2.20962	0.0271315
Gm7463	1.18111	-0.320428	1.59206	-0.201266	0.840491
Gm7464	1.11989	-0.398672	1.41506	-0.281735	0.778147
Gm7466	1.12819	0.577027	1.54996	0.372285	0.709681
Gm7467	8.70191	-0.626172	0.460897	-1.35859	0.174276
Gm7468	0.291136	-0.962032	3.28581	-0.292784	0.769687
Gm7470	0.230148	-0.714139	3.98502	-0.179206	0.857776
Gm7476	2.90798	-0.128477	0.770594	-0.166725	0.867586
Gm7477	0.212285	-1.10862	3.50208	-0.316561	0.751577
Gm7478	0.0518001	0	3.98508	0	1
Gm7481	12.119	-0.198498	0.413284	-0.480294	0.631019
Gm7482	0.0922442	0.112834	3.98508	0.0283141	0.977412
Gm7483	0.0922442	0.112834	3.98508	0.0283141	0.977412
Gm7488	5.18843	-0.190002	0.575637	-0.330072	0.741345
Gm7492	0.0411023	0.175561	3.98508	0.0440545	0.964861
Gm7493	0.0558215	0.175561	3.98508	0.0440545	0.964861
Gm7496	4.09797	0.400677	1.5041	0.266389	0.78994
Gm7497	4.90334	0.000452258	0.693229	0.000652393	0.999479
Gm7498	0.786966	2.08577	1.88535	1.1063	0.268595
Gm7501	0.121826	0.740081	3.98508	0.185713	0.85267
Gm7502	0.34826	-0.144364	2.63132	-0.0548638	0.956247
Gm7503	0.165643	0.144961	3.97836	0.0364373	0.970934
Gm7504	1.21758	-0.139069	1.23226	-0.112856	0.910144
Gm7506	0.112628	0.112834	3.98508	0.0283141	0.977412
Gm7507	12.6579	0.171578	0.377529	0.454475	0.649487
Gm7508	4.95068	-0.614542	0.581184	-1.0574	0.290331
Gm7511	1.17803	1.11239	1.56835	0.709273	0.478155
Gm7512	0.525983	-0.42212	2.22606	-0.189626	0.849602
Gm7513	0.178485	-1.44237	3.97649	-0.362724	0.716811
Gm7514	0.45519	-0.570417	1.96145	-0.290815	0.771193
Gm7516	0.225758	-0.559504	3.98383	-0.140444	0.888309
Gm7517	1.24421	-1.35218	1.18799	-1.13821	0.255033
Gm7525	3.08679	-0.297114	0.680295	-0.436743	0.662298
Gm7527	0.181828	0.671139	3.98469	0.168429	0.866245
Gm7529	0.347808	-0.945364	3.96855	-0.238214	0.811715
Gm7532	0.0595345	0	3.98508	0	1
Gm7536	0.143713	0	3.98502	0	1
Gm7537	0.141594	-1.03444	3.98082	-0.259856	0.794975
Gm7538	0.608365	-0.345515	1.57727	-0.219058	0.826605
Gm7539	0.209749	-0.54321	3.97563	-0.136635	0.891319
Gm7541	0.626439	-1.19749	1.54878	-0.773179	0.439416
Gm7542	0.543416	-0.214458	2.24055	-0.0957164	0.923746
Gm7543	0.0922442	0.112834	3.98508	0.0283141	0.977412
Gm7545	3.99704	0.983254	0.721919	1.362	0.173198
Gm7547	0.618234	-0.963816	1.90746	-0.505287	0.613357
Gm7551	5.48219	-0.183598	0.732274	-0.250723	0.802029
Gm7552	0.235913	-0.729325	3.43286	-0.212454	0.831753
Gm7553	0.472518	0.975947	1.76875	0.551771	0.581105
Gm7554	0.562386	0.211706	1.80475	0.117305	0.906618
Gm7556	3.71486	0.0981536	0.745837	0.131602	0.895299
Gm7557	0.367955	0.949591	2.17989	0.435614	0.663117
Gm7558	0.439876	0.0549527	2.1058	0.0260958	0.979181
Gm7560	0.575202	0.499732	1.85626	0.269214	0.787765
Gm7561	1.36517	1.41863	1.27861	1.10951	0.26721
Gm7565	0.938326	1.96066	1.43943	1.36211	0.173164
Gm7569	0.193925	-1.04593	3.98506	-0.262464	0.792964
Gm7570	0.0558215	0.175561	3.98508	0.0440545	0.964861
Gm7571	0.0390504	0	3.98508	0	1
Gm7572	0.702057	1.19565	1.80197	0.663527	0.506993
Gm7573	0.403487	0.946644	2.08965	0.453016	0.650537
Gm7575	0.307085	-0.555133	2.67143	-0.207804	0.835382
Gm7577	1.57822	-0.447666	1.17759	-0.380156	0.70383
Gm7582	0.0518001	0	3.98508	0	1
Gm7584	0.142402	-1.04593	3.98506	-0.262464	0.792964
Gm7588	16.8991	-0.00884048	0.342119	-0.0258404	0.979385
Gm7589	1.3365	0.224008	1.35033	0.165891	0.868243
Gm7591	3.72382	0.990141	0.74747	1.32466	0.185285
Gm7592	0.0390504	0	3.98508	0	1
Gm7593	0.323976	-2.53395	3.10453	-0.816213	0.414379
Gm7594	0.0656123	0	3.98508	0	1
Gm7595	0.0411023	0.175561	3.98508	0.0440545	0.964861
Gm7598	1.94519	-0.614238	0.92517	-0.663919	0.506742
Gm7599	0.312071	-0.522453	2.65957	-0.196442	0.844264
Gm7600	2.58164	-0.692079	0.91771	-0.754137	0.450767
Gm7605	0.107223	0	3.98508	0	1
Gm7607	0.0942961	0.595394	3.98383	0.149453	0.881196
Gm7609	0.820864	-1.81371	1.84905	-0.980887	0.326649
Gm7614	0.935322	0.78876	1.68849	0.46714	0.6404
Gm7617	4.98726	-0.281011	0.702523	-0.400002	0.689155
Gm7618	2.00058	-0.411509	0.930765	-0.442119	0.658403
Gm7619	0.36234	0.459902	2.5978	0.177035	0.859481
Gm7621	0.381089	-2.81465	2.99641	-0.939339	0.347557
Gm7623	4.29683	0.887931	0.734269	1.20927	0.226558
Gm7626	0.262806	1.45967	2.73159	0.534367	0.593088
Gm7627	0.954371	-0.364789	1.36701	-0.266851	0.789584
Gm7628	0.41977	0.990136	2.55297	0.387837	0.698136
Gm7631	0.121826	0.740081	3.98508	0.185713	0.85267
Gm7633	1.14071	0.682257	1.42227	0.479696	0.631443
Gm7634	1.01482	1.31769	1.31812	0.999671	0.31747
Gm7638	1.41192	0.878128	1.25076	0.702077	0.482631
Gm7640	0.956311	1.1283	1.5486	0.728592	0.466251
Gm7642	0.39765	-0.684143	1.96681	-0.347844	0.727957
Gm7645	0.792025	2.06977	1.60422	1.2902	0.196981
Gm765	0.450006	0.555866	2.55225	0.217795	0.827589
Gm7653	0.382974	-1.49521	3.88735	-0.384633	0.700509
Gm7656	2.27003	-0.308066	0.842403	-0.365699	0.71459
Gm7658	11.4048	0.395226	0.460233	0.858751	0.390478
Gm7662	0.316431	0.00704682	3.21922	0.00218899	0.998253
Gm7665	1.51072	0.676569	1.10118	0.614405	0.538948
Gm7666	5.89781	0.0250658	0.51752	0.0484344	0.96137
Gm7667	2.2541	0.438125	0.866025	0.505904	0.612924
Gm7669	0.636118	-2.0185	1.72588	-1.16955	0.242182
Gm7670	0.173366	0	3.98497	0	1
Gm7672	0.572065	0.0684995	2.06857	0.0331144	0.973583
Gm7674	0.231876	-1.85033	3.97411	-0.465597	0.641504
Gm7676	2.9013	0.128807	0.745488	0.172781	0.862823
Gm7678	3.14173	0.858148	0.9589	0.89493	0.370825
Gm7684	0.232901	0	3.46119	0	1
Gm7688	0.415849	-0.961494	2.18987	-0.439064	0.660615
Gm7690	0.322941	-0.0648199	3.2506	-0.0199409	0.984091
Gm7691	1.52157	1.19883	1.58056	0.758486	0.44816
Gm7692	0.197902	-0.550769	3.97942	-0.138404	0.889921
Gm7693	10.2533	-0.568306	0.427043	-1.33079	0.183257
Gm7694	160.375	-0.184728	0.152485	-1.21145	0.225724
Gm7695	0.370608	0.341436	2.17819	0.156753	0.87544
Gm7700	0.0518001	0	3.98508	0	1
Gm7701	2.61016	0.510143	0.930322	0.548351	0.583451
Gm7707	0.854576	-0.818884	1.44	-0.568671	0.56958
Gm7709	1.45775	-0.604279	1.24847	-0.484017	0.628374
Gm7712	0.338882	-0.491874	2.60916	-0.188518	0.85047
Gm7713	16.1532	0.032335	0.338189	0.0956124	0.923828
Gm7719	0.658992	0.235432	1.86795	0.126037	0.899702
Gm7720	0.0608281	0.175561	3.98508	0.0440545	0.964861
Gm7721	0.0390504	0	3.98508	0	1
Gm7722	3.93202	-0.00360795	0.704152	-0.00512382	0.995912
Gm7727	0.270485	0.602772	2.74615	0.219498	0.826262
Gm7729	1.92252	-0.0527412	0.950049	-0.0555142	0.955729
Gm773	0.323686	-0.5176	3.22144	-0.160674	0.872351
Gm7730	18.6171	-0.25387	0.304178	-0.83461	0.403937
Gm7732	0.115356	0.112834	3.98508	0.0283141	0.977412
Gm7733	0.452493	-0.754609	2.13647	-0.353203	0.723936
Gm7734	3.75322	0.888753	0.703338	1.26362	0.206366
Gm7741	14.6683	-0.212025	0.347419	-0.610287	0.541672
Gm7743	3.46019	-0.595464	0.720812	-0.826102	0.408746
Gm7745	2.60428	-1.0687	1.00946	-1.05869	0.289742
Gm7746	2.24327	-1.48014	0.89165	-1.66	0.0969139
Gm7748	0.140726	0.238279	3.98508	0.0597927	0.952321
Gm7754	0.118806	0.238279	3.98508	0.0597927	0.952321
Gm7756	0.0883155	-1.02649	3.97683	-0.258118	0.796316
Gm7760	0.435336	0.484603	2.17522	0.222784	0.823704
Gm7761	0.0390504	0	3.98508	0	1
Gm7763	2.215	-0.940948	0.876872	-1.07307	0.283238
Gm7765	31.536	0.539995	0.43727	1.23493	0.216858
Gm7769	0.0531938	0.175561	3.98508	0.0440545	0.964861
Gm7770	0.0948719	0.112834	3.98508	0.0283141	0.977412
Gm7774	0.901734	-0.318608	1.34484	-0.236911	0.812726
Gm7775	0.589149	-1.08612	2.38098	-0.456166	0.648271
Gm7776	1.79427	0.703726	1.06642	0.659893	0.509322
Gm7778	0.0554228	0	3.98508	0	1
Gm7780	0.536936	15.0768	3.21289	4.69259	2.69768e-06
Gm7781	0.217261	-1.0265	3.97683	-0.258121	0.796313
Gm7783	1.07002	0.38067	1.39572	0.27274	0.785053
Gm7784	2.32796	2.17204	1.10895	1.95864	0.0501549
Gm7785	35.0499	-0.365669	0.26246	-1.39324	0.163547
Gm7786	0.180347	0.686419	3.98453	0.172271	0.863224
Gm7787	0.385299	0.575237	1.96568	0.292641	0.769797
Gm7788	0.571884	1.05672	1.76426	0.59896	0.549199
Gm7791	0.0595345	0	3.98508	0	1
Gm7802	0.212855	-1.9992	3.96859	-0.503756	0.614433
Gm7803	1.00421	-0.529149	1.49253	-0.354532	0.72294
Gm7805	0.0390504	0	3.98508	0	1
Gm7807	0.118806	0.238279	3.98508	0.0597927	0.952321
Gm7808	10.3606	-0.0786183	0.396033	-0.198515	0.842642
Gm7809	16.941	0.10521	0.326307	0.322428	0.747128
Gm7812	0.0686319	0.301006	3.98508	0.0755331	0.939791
Gm7816	4.98485	-0.0348823	0.734074	-0.0475187	0.9621
Gm7818	12.1287	-0.476583	0.480978	-0.990862	0.321753
Gm7819	0.0781008	0	3.98505	0	1
Gm7820	0.95092	-0.0212957	1.31029	-0.0162527	0.987033
Gm7822	0.0595345	0	3.98508	0	1
Gm7823	0.308496	0.406775	3.30087	0.123233	0.901923
Gm7832	21.8205	0.159545	0.299755	0.532253	0.594551
Gm7833	2.06909	-0.259186	1.15632	-0.224147	0.822643
Gm7841	0.222803	-0.0131421	3.98478	-0.00329809	0.997369
Gm7842	0.550068	-0.652733	1.64907	-0.395818	0.692239
Gm7846	9.13897	0.808821	0.579735	1.39516	0.162969
Gm7847	0.851018	-2.32933	1.46599	-1.58892	0.112079
Gm7850	0.738798	-1.08571	1.53183	-0.708768	0.478468
Gm7851	0.120432	0.238279	3.98508	0.0597927	0.952321
Gm7854	2.94872	0.911618	0.861485	1.05819	0.289967
Gm7856	1.19742	0.57102	1.28608	0.444002	0.657041
Gm7858	0.817253	0.00784444	1.49591	0.00524392	0.995816
Gm7859	0.804395	-1.63887	1.54503	-1.06074	0.288807
Gm7860	2.79918	-0.0408296	0.780919	-0.052284	0.958302
Gm7862	4.72975	0.104693	0.661567	0.15825	0.87426
Gm7863	0.767842	-0.924474	1.75433	-0.526968	0.598216
Gm7867	1.6543	0.345609	1.11871	0.308936	0.75737
Gm7868	2.28741	-0.138698	0.822496	-0.168631	0.866087
Gm7870	0.269493	1.20277	3.39246	0.354542	0.722933
Gm7871	0.147817	0.662762	3.98478	0.166323	0.867902
Gm7882	0.145765	0.176241	3.98507	0.0442252	0.964725
Gm7887	4.41861	1.0462	0.674844	1.55028	0.121074
Gm7889	0.194653	0.460668	3.97619	0.115857	0.907766
Gm7890	6.62176	-0.649959	0.735735	-0.883415	0.377012
Gm7891	0.0390504	0	3.98508	0	1
Gm7892	1.91349	-0.649037	1.1161	-0.581525	0.560887
Gm7893	0.192452	-2.00113	3.9673	-0.504406	0.613976
Gm7895	2.19009	-1.02291	0.873683	-1.17081	0.241676
Gm7898	0.0518001	0	3.98508	0	1
Gm7899	2.94604	1.71769	0.949702	1.80866	0.0705039
Gm7901	2.96505	0.895884	0.920731	0.973014	0.330546
Gm7902	0.291674	1.15023	3.27556	0.351154	0.725473
Gm7904	0.0390504	0	3.98508	0	1
Gm7908	10.6816	0.269684	0.485799	0.555135	0.578802
Gm7909	0.104994	0.112834	3.98508	0.0283141	0.977412
Gm7910	0.0411023	0.175561	3.98508	0.0440545	0.964861
Gm7911	1.03053	-0.641818	1.42149	-0.451511	0.651621
Gm7912	0.195072	0.802799	3.98508	0.201451	0.840346
Gm7924	1.03658	-2.1249	1.4315	-1.48439	0.137706
Gm7926	0.197648	-0.125508	3.58115	-0.0350468	0.972042
Gm7927	0.559984	1.32483	1.7753	0.746257	0.455512
Gm7928	0.0929024	0.112834	3.98508	0.0283141	0.977412
Gm7931	0.286907	0.563443	3.34641	0.168372	0.866291
Gm7932	57.0447	0.301724	0.323885	0.931576	0.351555
Gm7933	0.0608281	0.175561	3.98508	0.0440545	0.964861
Gm7935	1.51254	0.284271	1.09013	0.260769	0.794271
Gm7936	3.81635	-0.339864	0.621875	-0.546515	0.584712
Gm7940	0.914412	1.73644	1.67193	1.03858	0.298998
Gm7941	0.461149	-0.795658	1.94645	-0.408774	0.682706
Gm7946	0.0686319	0.301006	3.98508	0.0755331	0.939791
Gm7947	0.769355	0.496464	2.02182	0.245553	0.806028
Gm7952	1.01868	-0.618227	1.46723	-0.421356	0.673495
Gm7959	0.0656123	0	3.98508	0	1
Gm7962	2.8789	0.189253	0.774937	0.244217	0.807063
Gm7964	204.854	0.0159586	0.119499	0.133545	0.893762
Gm7965	0.284643	-0.758941	3.30372	-0.229723	0.818307
Gm7967	0.140828	-0.817148	3.97431	-0.205607	0.837098
Gm7972	2.92396	0.458017	1.44049	0.31796	0.750515
Gm7979	0.908083	-0.183963	1.50335	-0.122369	0.902607
Gm7984	6.95494	0.408698	0.545075	0.749801	0.453374
Gm7985	5.89516	-0.227327	0.518845	-0.438141	0.661284
Gm7986	1.32381	-1.38255	1.32087	-1.0467	0.295238
Gm7988	0.111335	0	3.98502	0	1
Gm7990	0.636238	0.862565	2.21097	0.390129	0.696441
Gm7993	3.52807	0.895718	0.770787	1.16208	0.245202
Gm7997	2.43015	-0.702606	0.993702	-0.707059	0.47953
Gm8000	1.04115	-1.35914	1.35599	-1.00233	0.316187
Gm8004	0.448541	-1.16299	1.90084	-0.611832	0.540649
Gm8009	0.109806	0.238279	3.98508	0.0597927	0.952321
Gm8010	0.89579	0.656277	1.49816	0.438055	0.661347
Gm8013	0.921544	2.17681	1.72128	1.26464	0.206
Gm8019	0.603827	2.00179	1.92346	1.04072	0.298006
Gm8031	0.838659	0.00586955	1.5387	0.00381461	0.996956
Gm8034	11.9392	0.577857	0.474297	1.21834	0.223094
Gm8036	2.77575	1.01548	0.965895	1.05133	0.293106
Gm8041	0.551276	0.691422	1.86469	0.370797	0.710789
Gm8047	0.104663	0	3.98508	0	1
Gm8048	1.62484	0.10185	1.04256	0.0976918	0.922177
Gm8049	0.352912	-1.93209	3.23102	-0.597982	0.549852
Gm8051	0.043817	-0.872239	3.98	-0.219156	0.826529
Gm8054	0.500626	-2.04259	2.09672	-0.974182	0.329966
Gm8055	3.84873	0.316279	0.713024	0.443574	0.657351
Gm8058	2.73716	-0.551554	0.852577	-0.646925	0.517681
Gm8061	0.12946	0.740081	3.98508	0.185713	0.85267
Gm8062	0.700737	1.72226	1.85046	0.930719	0.351999
Gm8067	0.406923	0.750492	2.10302	0.356865	0.721193
Gm8069	0.487672	-0.530269	2.20597	-0.240379	0.810037
Gm807	0.637436	-0.918597	2.10803	-0.435761	0.66301
Gm8075	1.81456	-1.11384	1.16217	-0.958411	0.337855
Gm8079	1.96653	-0.555603	1.07168	-0.518441	0.60415
Gm8091	9.6207	-0.0367905	0.514582	-0.0714959	0.943003
Gm8093	0.724936	0.73757	1.48886	0.495394	0.620322
Gm8096	0.043817	-0.872239	3.98	-0.219156	0.826529
Gm8098	2.78669	-0.425398	1.02445	-0.415248	0.677961
Gm8099	0.92865	1.58309	1.50666	1.05073	0.293383
Gm8100	10.6025	0.427013	0.483498	0.883174	0.377142
Gm8107	0.0656123	0	3.98508	0	1
Gm8108	0.0686319	0.301006	3.98508	0.0755331	0.939791
Gm8109	0.112628	0.112834	3.98508	0.0283141	0.977412
Gm8111	0.278488	-0.0787813	3.30667	-0.023825	0.980992
Gm8115	3.58201	0.554311	0.702865	0.788646	0.430319
Gm8116	1.05208	1.65951	1.55039	1.07039	0.284446
Gm8118	0.388944	0.53923	1.96397	0.274562	0.783653
Gm8121	1.47618	-0.0803823	1.43809	-0.0558951	0.955425
Gm8125	0.267708	-1.04041	2.7253	-0.381761	0.702639
Gm8129	1.98015	-1.90769	0.994671	-1.91791	0.0551223
Gm8130	9.63625	-0.211295	0.495041	-0.426824	0.669508
Gm8131	0.0411023	0.175561	3.98508	0.0440545	0.964861
Gm8132	0.0969238	0.595394	3.98383	0.149453	0.881196
Gm8134	0.206658	1.41041	3.97025	0.355245	0.722406
Gm8141	3.01284	0.684965	0.783368	0.874384	0.381909
Gm8143	0.0518001	0	3.98508	0	1
Gm8144	1.62698	0.302136	1.01574	0.297454	0.76612
Gm8145	0.176379	-0.67121	3.98508	-0.168431	0.866244
Gm8146	0.826222	0.416944	1.50281	0.277442	0.781441
Gm8149	11.0536	-0.930674	0.760394	-1.22394	0.220976
Gm8152	1.24287	-1.43061	1.11012	-1.2887	0.197503
Gm8153	1.30838	1.71166	1.36293	1.25587	0.209165
Gm8155	0.043817	-0.872239	3.98	-0.219156	0.826529
Gm8162	3.51711	-0.617899	0.835338	-0.739699	0.459483
Gm8163	0.536113	1.18799	2.21715	0.535818	0.592084
Gm8167	0.559162	2.03665	1.84447	1.10419	0.26951
Gm8168	0.42944	1.7389	2.17839	0.798252	0.424724
Gm8170	1.9888	0.538462	0.946101	0.569138	0.569262
Gm8171	0.491451	-0.517298	1.75581	-0.294621	0.768283
Gm8172	1.1176	0.114649	1.52515	0.0751721	0.940078
Gm8173	0.154869	0.740081	3.98508	0.185713	0.85267
Gm8174	6.96872	-0.0745908	0.500655	-0.148986	0.881564
Gm8177	0.494037	-0.500786	1.95835	-0.255718	0.798169
Gm8179	0.154869	0.740081	3.98508	0.185713	0.85267
Gm8181	2.9575	1.20845	0.975199	1.23919	0.215277
Gm8182	0.751737	-0.761677	1.63453	-0.465993	0.641221
Gm8183	0.68889	1.86166	1.69086	1.10102	0.270889
Gm8184	3.61511	0.953176	0.856055	1.11345	0.265514
Gm8185	1.50143	2.07333	1.24736	1.66217	0.0964781
Gm8186	36.5726	0.180146	0.305476	0.589722	0.555377
Gm8188	0.740643	1.44366	1.75146	0.82426	0.409792
Gm8192	0.504854	0.35373	1.79521	0.197041	0.843795
Gm8199	0.435148	-0.0397226	2.16368	-0.0183588	0.985353
Gm8201	0.377576	-1.39826	2.61651	-0.534397	0.593067
Gm8202	0.337667	0.928835	3.96552	0.234228	0.814808
Gm8203	9.04676	0.0325894	0.511533	0.0637092	0.949202
Gm8209	0.791823	0.193599	1.78651	0.108367	0.913705
Gm8210	0.267531	-0.0786631	3.33872	-0.0235609	0.981203
Gm8215	0.0595345	0	3.98508	0	1
Gm8219	0.106388	0.644476	3.98335	0.161792	0.871469
Gm8221	10.3898	-0.502926	0.779428	-0.64525	0.518765
Gm8222	29.498	0.127961	0.496486	0.257733	0.796613
Gm8225	0.799555	0.393956	1.62791	0.242001	0.808779
Gm8226	0.155301	0.176241	3.98507	0.0442252	0.964725
Gm8228	4.85886	0.798083	0.655615	1.2173	0.223488
Gm8231	10.5989	-0.397369	0.415494	-0.956378	0.338881
Gm8233	0.0554228	0	3.98508	0	1
Gm8234	0.691609	0.634705	1.60782	0.394761	0.693019
Gm8238	1.10569	-0.879759	1.33119	-0.660884	0.508687
Gm8242	4.25458	0.30085	0.617381	0.487301	0.626045
Gm8245	3.23501	-0.0637599	0.820498	-0.0777088	0.93806
Gm8249	0.0962261	-1.04756	3.98508	-0.26287	0.79265
Gm8251	1.05393	0.96107	1.44424	0.66545	0.505763
Gm8253	1.1465	-2.0567	1.26826	-1.62167	0.104874
Gm8254	2.11565	-0.0192558	0.979618	-0.0196564	0.984317
Gm8255	0.966669	-0.39798	1.32035	-0.30142	0.763095
Gm8258	0.410113	1.83708	2.59282	0.708527	0.478618
Gm826	21.916	0.244919	0.641943	0.381528	0.702812
Gm8261	0.929678	-0.335332	1.58263	-0.211883	0.832198
Gm8268	0.545974	1.26437	1.6231	0.778983	0.43599
Gm8270	2.53083	-1.14516	0.793961	-1.44234	0.149207
Gm8273	1.02688	-1.07581	1.35024	-0.796752	0.425595
Gm8274	0.145705	-1.11029	3.98508	-0.278611	0.780544
Gm8275	0.161838	-1.03444	3.98082	-0.259856	0.794975
Gm8276	15.7543	-0.396447	0.425692	-0.9313	0.351699
Gm8277	0.6741	-0.319375	1.58163	-0.201927	0.839974
Gm8278	0.0595345	0	3.98508	0	1
Gm8281	1.08096	-0.685611	2.38642	-0.287297	0.773885
Gm8283	0.284704	-0.64199	3.2813	-0.195651	0.844883
Gm8288	0.82084	0.23078	1.49816	0.154042	0.877577
Gm829	0.0962261	-1.04756	3.98508	-0.26287	0.79265
Gm8290	0.550028	0.0491921	2.96673	0.0165812	0.986771
Gm8291	0.226201	0.802799	3.98508	0.201451	0.840346
Gm8292	63.2258	-0.291347	0.249152	-1.16935	0.242261
Gm8296	0.255506	1.05854	3.35301	0.315698	0.752232
Gm830	177.94	0.183619	0.498088	0.368649	0.71239
Gm8302	0.2329	1.17667	3.97486	0.296028	0.767209
Gm8304	0.469193	0.185223	1.76171	0.105138	0.916266
Gm8309	0.140981	0.521176	3.98301	0.13085	0.895894
Gm8314	0.0531938	0.175561	3.98508	0.0440545	0.964861
Gm8317	0.843614	-1.38473	1.91802	-0.721956	0.470321
Gm8318	8.0254	0.168266	0.535808	0.314042	0.753489
Gm8319	0.339184	1.27391	2.21649	0.574744	0.565465
Gm8321	0.413331	-1.77655	2.16793	-0.819468	0.41252
Gm8325	0.106715	0.238279	3.98508	0.0597927	0.952321
Gm8326	5.62016	0.704281	0.623169	1.13016	0.258409
Gm8330	4.37186	-0.792642	0.588477	-1.34694	0.178
Gm8337	6.18395	-0.0470223	0.547489	-0.0858872	0.931556
Gm8338	0.135276	-1.11029	3.98508	-0.278611	0.780544
Gm8339	2.27492	-0.115402	1.25541	-0.0919237	0.926759
Gm8341	0.269619	-0.128205	3.30069	-0.0388421	0.969016
Gm8343	2.35446	0.163565	0.886423	0.184522	0.853604
Gm8345	0.38688	-0.0263248	2.20072	-0.0119619	0.990456
Gm8349	6.30308	0.703972	0.542279	1.29817	0.194228
Gm8350	1.53747	0.199857	1.38584	0.144213	0.885332
Gm8353	0.0686319	0.301006	3.98508	0.0755331	0.939791
Gm8354	0.0518001	0	3.98508	0	1
Gm8355	6.47861	-0.241242	0.586033	-0.411652	0.680594
Gm8357	2.50411	-0.910385	0.935009	-0.973664	0.330223
Gm8358	0.12644	0.238279	3.98508	0.0597927	0.952321
Gm8363	0.0883155	-1.02649	3.97683	-0.258118	0.796316
Gm8364	0.170307	0.843066	3.98321	0.211655	0.832376
Gm8365	3.07198	-0.0137199	0.872811	-0.0157192	0.987458
Gm8367	0.143738	-1.01965	3.97342	-0.256618	0.797474
Gm8369	4.66365	-0.4416	1.32537	-0.333189	0.738992
Gm8371	0.915878	0.464736	1.29414	0.359107	0.719515
Gm8373	1.24482	0.119151	1.61584	0.073739	0.941218
Gm8375	0.228117	0.117268	3.46319	0.0338614	0.972988
Gm8379	0.0554228	0	3.98508	0	1
Gm8381	0.504201	0.818278	1.96591	0.416233	0.677239
Gm8384	0.0595345	0	3.98508	0	1
Gm8387	0.128166	0.238279	3.98508	0.0597927	0.952321
Gm8388	1.46441	-0.975469	1.18501	-0.823177	0.410407
Gm8390	0.0822045	0.567875	3.9841	0.142535	0.886657
Gm8392	0.485554	0.562217	1.90081	0.295777	0.7674
Gm8396	0.458081	1.61556	2.19652	0.735508	0.46203
Gm8399	21.9371	-0.374184	0.367546	-1.01806	0.30865
Gm8407	0.243592	0.0984085	3.98486	0.0246956	0.980298
Gm8408	0.0687036	0	3.98508	0	1
Gm8415	0.275165	-0.290459	3.30726	-0.0878246	0.930016
Gm8416	0.157019	-1.01965	3.97342	-0.256618	0.797474
Gm8419	0.189066	0.174484	3.98507	0.0437845	0.965076
Gm8420	0.785047	1.00203	1.65063	0.607062	0.54381
Gm8423	0.376972	1.25418	2.23252	0.561779	0.574267
Gm8424	0.215681	-1.77059	3.96428	-0.446635	0.655138
Gm8425	1.3636	0.685749	1.24325	0.551577	0.581238
Gm8428	3.24998	-0.218586	0.936156	-0.233493	0.815379
Gm8432	0.745899	0.259389	1.63246	0.158895	0.873752
Gm8435	0.408556	-0.248395	2.23559	-0.111109	0.91153
Gm8436	1.15381	-0.705618	1.2079	-0.584171	0.559105
Gm8438	0.086171	-1.04756	3.98508	-0.26287	0.79265
Gm8439	0.537138	-1.38202	2.36439	-0.584513	0.558875
Gm8444	0.526892	-0.00323334	1.79338	-0.00180293	0.998561
Gm8445	4.30981	-0.510463	0.705058	-0.724001	0.469065
Gm8447	0.0595345	0	3.98508	0	1
Gm8449	0.0518001	0	3.98508	0	1
Gm8451	0.73772	-1.46554	1.6592	-0.88328	0.377085
Gm8454	0.160068	-0.363398	3.97917	-0.0913251	0.927234
Gm8458	0.0608281	0.175561	3.98508	0.0440545	0.964861
Gm8459	1.1062	1.30963	1.3876	0.943812	0.345266
Gm8460	1.1854	1.33208	1.76111	0.756388	0.449416
Gm8463	0.467514	1.93143	3.15599	0.611991	0.540544
Gm8465	3.82901	-1.17265	0.741259	-1.58197	0.113657
Gm8482	0.158515	0.174484	3.98507	0.0437845	0.965076
Gm8483	0.811934	1.2853	1.49034	0.862426	0.388453
Gm8488	0.257436	-0.559504	3.98383	-0.140444	0.888309
Gm8492	4.94483	0.0602889	0.59613	0.101134	0.919444
Gm8493	0.986324	-2.06873	1.80855	-1.14386	0.252683
Gm8494	1.48451	0.148734	0.973796	0.152736	0.878606
Gm8495	0.0908505	0	3.98504	0	1
Gm8497	0.154875	-1.03444	3.98082	-0.259856	0.794975
Gm8503	0.610924	-0.194831	1.80073	-0.108196	0.91384
Gm8504	0.150295	0.176241	3.98507	0.0442252	0.964725
Gm8508	1.68284	-1.20021	1.07158	-1.12004	0.262696
Gm8512	0.0411023	0.175561	3.98508	0.0440545	0.964861
Gm8513	4.69118	-0.333318	0.580361	-0.574329	0.565745
Gm8514	2.99669	-0.628651	0.734005	-0.856467	0.39174
Gm8515	2.59639	0.447123	0.812786	0.550111	0.582243
Gm8517	0.575814	0.166782	1.67017	0.099859	0.920456
Gm8518	4.90288	0.244933	0.648233	0.377848	0.705544
Gm8520	1.41685	0.853724	1.31364	0.649892	0.515762
Gm8522	0.683272	-0.617104	2.15625	-0.286193	0.774731
Gm8523	0.176678	0.571392	3.98411	0.143418	0.88596
Gm8524	1.96646	-0.874766	0.852873	-1.02567	0.305047
Gm8529	2.65027	-0.0846631	0.821124	-0.103106	0.917879
Gm8532	0.634365	0.0814274	1.55795	0.0522658	0.958317
Gm8534	0.64472	-0.783534	1.57777	-0.496607	0.619466
Gm8538	2.44732	0.540596	1.01652	0.531809	0.594858
Gm8539	3.96473	0.551001	0.730869	0.753898	0.45091
Gm8543	4.43637	-0.463011	0.691344	-0.669725	0.503033
Gm8545	1.65102	1.34747	1.32898	1.01391	0.310625
Gm8546	2.25757	-0.364101	0.949319	-0.38354	0.70132
Gm8550	0.137336	0.363723	3.98508	0.0912713	0.927277
Gm8557	1.47686	0.194694	1.179	0.165134	0.868838
Gm8564	0.0822045	0.567875	3.9841	0.142535	0.886657
Gm8565	2.55112	-0.130792	0.798204	-0.163858	0.869843
Gm8566	24.8909	-0.244558	0.331865	-0.73692	0.461171
Gm8572	0.0687036	0	3.98508	0	1
Gm8578	0.830833	-0.593377	1.53473	-0.386632	0.699028
Gm8579	0.309011	0.462524	3.21697	0.143776	0.885677
Gm8580	1.52692	0.0568949	1.07486	0.0529322	0.957786
Gm8586	0.61986	-1.01676	1.68005	-0.605195	0.54505
Gm8587	0.0411023	0.175561	3.98508	0.0440545	0.964861
Gm8590	1.23138	-0.6824	1.39763	-0.488256	0.625369
Gm8594	0.0942961	0.595394	3.98383	0.149453	0.881196
Gm8595	0.153476	0.238279	3.98508	0.0597927	0.952321
Gm8596	0.839671	0.0851932	1.65387	0.0515113	0.958918
Gm8598	0.565557	-2.05901	1.82686	-1.12708	0.25971
Gm8599	0.238211	-1.02121	3.97409	-0.256967	0.797204
Gm8601	1.42968	0.511539	1.22321	0.418193	0.675806
Gm8602	0.370872	-1.08062	2.22709	-0.485214	0.627525
Gm8603	0.0686319	0.301006	3.98508	0.0755331	0.939791
Gm8604	2.43692	-0.0258212	0.826171	-0.0312541	0.975067
Gm8606	6.09178	-0.279801	0.518449	-0.539689	0.589411
Gm8609	1.9915	0.544968	0.908418	0.599909	0.548567
Gm8613	0.239647	-0.559504	3.98383	-0.140444	0.888309
Gm8614	0.214728	1.05814	3.49906	0.302408	0.762341
Gm8615	1.10096	0.180372	1.42208	0.126837	0.899069
Gm8616	0.436363	1.86324	2.13485	0.872774	0.382786
Gm8618	1.35653	-0.368323	1.36717	-0.269405	0.787618
Gm8623	1.7309	-0.709029	0.972967	-0.728729	0.466168
Gm8624	0.561349	0.221605	2.52622	0.0877219	0.930098
Gm8625	0.198959	0.59869	3.57105	0.167651	0.866858
Gm8641	0.110846	0	3.98508	0	1
Gm8642	0.31994	-1.39524	3.25789	-0.428264	0.668459
Gm8643	1.03713	0.810138	1.37068	0.59105	0.554487
Gm8649	0.680822	-2.88106	1.5238	-1.8907	0.0586643
Gm8652	0.559479	-0.192152	1.7981	-0.106864	0.914897
Gm8655	1.88572	0.272635	0.949231	0.287217	0.773946
Gm8659	1.47837	0.0740515	1.12015	0.0661088	0.947291
Gm8661	2.29383	1.2744	1.01999	1.24943	0.21151
Gm8662	0.697009	-0.432135	1.8038	-0.239569	0.810664
Gm8663	1.68116	2.42345	1.26453	1.91648	0.0553041
Gm8664	0.612097	-0.0463219	1.9601	-0.0236324	0.981146
Gm8666	0.571666	1.44649	1.83045	0.790238	0.429389
Gm8667	0.153072	0.602759	3.98228	0.15136	0.879691
Gm8669	0.0518001	0	3.98508	0	1
Gm867	0.465759	-1.13633	2.06219	-0.551032	0.581612
Gm8670	0.269802	0.577669	2.7067	0.213422	0.830998
Gm8675	0.822785	-0.380851	1.55291	-0.24525	0.806263
Gm8680	5.97779	-0.135955	0.6024	-0.225689	0.821444
Gm8682	0.24027	-0.725069	3.40516	-0.212933	0.831379
Gm8684	0.108617	0.238279	3.98508	0.0597927	0.952321
Gm8692	161.013	0.00415493	0.208484	0.0199293	0.9841
Gm8696	0.87669	2.1538	2.08844	1.0313	0.3024
Gm8697	1.16369	-0.529351	1.56978	-0.337214	0.735956
Gm8702	0.0687036	0	3.98508	0	1
Gm8703	0.101675	0.301006	3.98508	0.0755331	0.939791
Gm8705	0.327772	1.36399	3.2479	0.41996	0.674515
Gm8707	3.77147	-0.440257	0.945458	-0.465654	0.641463
Gm8709	2.1797	-1.21735	0.944556	-1.28881	0.197465
Gm8712	2.156	-0.170374	1.09622	-0.155419	0.876491
Gm8714	25.8993	-5.93798	3.83977	-1.54644	NA
Gm8717	1.28911	0.0480517	1.14364	0.0420166	0.966485
Gm8722	7.23243	-0.558738	0.516417	-1.08195	0.279274
Gm8724	0.871686	-1.08554	1.69946	-0.638755	0.522983
Gm8725	0.043817	-0.872239	3.98	-0.219156	0.826529
Gm8730	26.1952	0.0897023	0.283202	0.316744	0.751438
Gm8731	4.35796	-0.670982	0.615659	-1.08986	0.275775
Gm8737	0.209684	0.59874	3.52514	0.169849	0.865129
Gm8738	2.08025	-0.414934	1.30471	-0.318027	0.750465
Gm8739	0.0518001	0	3.98508	0	1
Gm8741	0.425941	0.125974	1.96096	0.064241	0.948778
Gm8744	0.279052	-0.342201	2.71227	-0.126168	0.899599
Gm8745	0.0531938	0.175561	3.98508	0.0440545	0.964861
Gm8748	0.252207	0.255088	3.36502	0.0758059	0.939574
Gm8752	1.65957	0.822406	1.20018	0.685233	0.493197
Gm8756	4.04638	-0.253467	0.61956	-0.409108	0.682461
Gm8757	1.06627	0.604883	1.24701	0.485068	0.627628
Gm8762	0.236875	-1.0149	3.43919	-0.295099	0.767919
Gm8767	0.778114	1.08819	1.71132	0.635879	0.524855
Gm8768	1.60845	-0.689914	1.05869	-0.651668	0.514615
Gm8770	0.124126	0	3.98508	0	1
Gm8773	24.2524	-0.12885	0.488737	-0.263638	0.792059
Gm8774	0.135276	-1.11029	3.98508	-0.278611	0.780544
Gm8775	0.650791	-0.274995	1.92173	-0.143098	0.886213
Gm8776	0.212841	-0.54321	3.97563	-0.136635	0.891319
Gm8778	0.150118	0.954397	3.97705	0.239976	0.810349
Gm8779	0.606144	1.42102	1.75949	0.807628	0.419305
Gm8782	1.05951	1.27259	1.43017	0.889817	0.373564
Gm8783	0.299974	-0.560503	3.32578	-0.168533	0.866164
Gm8784	2.33378	1.68429	1.07029	1.57367	0.115563
Gm8789	0.675379	1.98578	1.79546	1.106	0.268725
Gm8792	2.7371	-0.935639	0.838858	-1.11537	0.264691
Gm8795	0.140981	0.521176	3.98301	0.13085	0.895894
Gm8796	0.182262	0.686419	3.98453	0.172271	0.863224
Gm8797	11.2822	0.0910252	0.459081	0.198277	0.842828
Gm8798	5.05599	-0.173369	0.774114	-0.223958	0.82279
Gm8801	0.294728	0.804637	3.32171	0.242236	0.808597
Gm8802	0.195509	0.455434	3.58186	0.12715	0.898821
Gm8804	0.151649	-1.03444	3.98082	-0.259856	0.794975
Gm8805	1.68978	2.1954	1.26047	1.74173	0.0815556
Gm8806	7.63017	-0.00678683	0.466979	-0.0145335	0.988404
Gm8807	0.900485	1.49828	1.3619	1.10014	0.271272
Gm8810	0.631987	-0.0739663	1.63406	-0.0452655	0.963896
Gm8812	0.195186	-0.118558	3.98228	-0.0297714	0.976249
Gm8813	0.118806	0.238279	3.98508	0.0597927	0.952321
Gm8814	0.275301	1.25799	3.31361	0.379644	0.70421
Gm8816	0.206603	-0.559504	3.98383	-0.140444	0.888309
Gm8817	0.648082	-2.238	1.7979	-1.24479	0.213211
Gm8818	10.4879	-0.0375698	0.68799	-0.0546081	0.956451
Gm8820	0.0801526	0.112834	3.98508	0.0283141	0.977412
Gm8823	0.111643	0.644476	3.98335	0.161792	0.871469
Gm8824	5.43196	-0.383885	0.516019	-0.743935	0.456916
Gm8825	7.61782	0.158643	0.51559	0.307692	0.758317
Gm8834	4.42222	0.173557	0.688007	0.252261	0.800839
Gm8835	0.204678	0.598717	3.54618	0.168834	0.865927
Gm8839	0.108617	0.238279	3.98508	0.0597927	0.952321
Gm884	0.0558215	0.175561	3.98508	0.0440545	0.964861
Gm8840	0.265571	-0.0672396	3.97809	-0.0169025	0.986514
Gm8843	0.214451	0.060133	3.50548	0.017154	0.986314
Gm8844	1.36314	0.960085	1.21817	0.78814	0.430615
Gm8847	0.705204	2.29362	1.70219	1.34745	0.177834
Gm8849	0.167288	0.363723	3.98508	0.0912713	0.927277
Gm8850	1.21929	-0.480776	1.46445	-0.328298	0.742686
Gm8856	0.157497	0.740081	3.98508	0.185713	0.85267
Gm8857	0.101675	0.301006	3.98508	0.0755331	0.939791
Gm8861	0.0687036	0	3.98508	0	1
Gm8863	0.117412	0	3.98508	0	1
Gm8864	7.88141	-0.296403	0.516264	-0.574131	0.565879
Gm8866	0.101675	0.301006	3.98508	0.0755331	0.939791
Gm8869	0.346392	0.629679	2.29304	0.274604	0.78362
Gm8870	1.4859	-1.37919	1.06764	-1.29181	0.196422
Gm8876	0.387012	0.970573	3.12824	0.310262	0.756362
Gm8878	0.0411023	0.175561	3.98508	0.0440545	0.964861
Gm8880	0.185147	0.457623	3.61939	0.126436	0.899387
Gm8883	0.212611	-0.559504	3.98383	-0.140444	0.888309
Gm8884	1.69883	0.417994	1.27476	0.327901	0.742986
Gm8885	2.60148	0.128881	0.831715	0.154959	0.876854
Gm8887	0.086171	-1.04756	3.98508	-0.26287	0.79265
Gm8894	2.99415	0.598316	0.775042	0.771979	0.440127
Gm8899	1.23038	-0.0838257	1.32796	-0.0631236	0.949668
Gm8900	0.274421	0.282661	3.32487	0.085014	0.93225
Gm8902	0.806169	0.56531	1.62512	0.347856	0.727948
Gm8907	5.13624	0.179603	0.654445	0.274436	0.78375
Gm8908	0.129418	-0.550769	3.97942	-0.138404	0.889921
Gm8909	13.7728	0.497845	0.877345	0.567445	0.570412
Gm8910	1.77784	0.152371	1.15046	0.132443	0.894634
Gm8913	0.0390504	0	3.98508	0	1
Gm8918	1.27102	-0.46951	1.34511	-0.349048	0.727053
Gm8919	5.35505	-0.331063	0.533196	-0.620903	0.534664
Gm8924	0.0390504	0	3.98508	0	1
Gm8925	2.06297	0.101252	1.04299	0.0970783	0.922664
Gm8927	2.92718	-0.271874	0.820963	-0.331164	0.740521
Gm8930	0.154869	0.740081	3.98508	0.185713	0.85267
Gm8934	2.43758	-1.33431	0.846295	-1.57665	0.114876
Gm8935	0.16855	0.602759	3.98228	0.15136	0.879691
Gm8938	0.0518001	0	3.98508	0	1
Gm8939	0.0531938	0.175561	3.98508	0.0440545	0.964861
Gm8940	0.0687036	0	3.98508	0	1
Gm8941	2.26569	-0.569411	0.877739	-0.648724	0.516517
Gm8942	1.76385	-0.212095	1.04745	-0.202487	0.839536
Gm8945	0.140726	0.238279	3.98508	0.0597927	0.952321
Gm8947	0.180275	1.23201	3.97829	0.309684	0.756801
Gm8949	0.346229	1.56217	2.24218	0.696718	0.485979
Gm8955	3.65104	-0.218057	0.627094	-0.347726	0.728046
Gm8956	0.225457	0.502409	3.97988	0.126237	0.899544
Gm8957	2.00573	-0.964953	1.06721	-0.904182	0.365899
Gm8959	6.09693	0.0876799	0.555484	0.157844	0.87458
Gm8960	76.4009	0.141877	0.217838	0.651296	0.514855
Gm8964	1.09247	1.04549	1.30033	0.804023	0.421384
Gm8969	0.141993	-0.608483	3.98508	-0.15269	0.878642
Gm8970	0.270179	-0.526233	3.33707	-0.157693	0.874699
Gm8971	1.15908	-0.260974	1.35757	-0.192236	0.847557
Gm8973	1.13853	0.885435	1.16394	0.760722	0.446823
Gm8976	0.422852	0.792058	2.57302	0.307832	0.75821
Gm8980	0.086171	-1.04756	3.98508	-0.26287	0.79265
Gm8983	1.46909	2.30417	1.43648	1.60403	0.108707
Gm8984	8.43808	-0.0490996	0.416636	-0.117848	0.906188
Gm8986	0.043817	-0.872239	3.98	-0.219156	0.826529
Gm8990	4.87552	0.0774973	0.72304	0.107182	0.914644
Gm8991	0.234638	0.36813	3.4452	0.106853	0.914906
Gm8995	151.805	-0.458251	0.387378	-1.18296	0.236827
Gm8996	0.153072	0.602759	3.98228	0.15136	0.879691
Gm9001	4.90882	0.295273	0.615596	0.479655	0.631473
Gm9002	0.0781008	0	3.98505	0	1
Gm9003	3.00441	0.492675	0.799675	0.616094	0.537833
Gm9004	0.193779	0.300997	3.98508	0.0755309	0.939792
Gm9005	0.043817	-0.872239	3.98	-0.219156	0.826529
Gm9006	0.141993	-0.608483	3.98508	-0.15269	0.878642
Gm9009	0.4972	0.726626	1.81208	0.400989	0.688428
Gm9012	1.31258	0.760064	1.19565	0.635689	0.524979
Gm9013	3.57765	0.896306	0.760892	1.17797	0.23881
Gm9017	0.290248	-1.09033	3.96388	-0.275066	0.783266
Gm9022	2.21257	0.189227	1.16954	0.161797	0.871466
Gm9023	0.0956171	-0.958966	3.98257	-0.240791	0.809717
Gm9027	5.68645	0.140791	0.587499	0.239645	0.810605
Gm9028	0.933861	-1.31218	1.30029	-1.00914	0.312907
Gm9030	0.0558215	0.175561	3.98508	0.0440545	0.964861
Gm9034	5.23295	-0.231535	0.594173	-0.389676	0.696776
Gm9038	0.154875	-1.03444	3.98082	-0.259856	0.794975
Gm9039	0.192452	-2.00113	3.9673	-0.504406	0.613976
Gm9042	2.32159	0.905811	0.913767	0.991293	0.321543
Gm9054	1.65824	-1.02858	1.18421	-0.868583	0.385075
Gm9056	0.0686319	0.301006	3.98508	0.0755331	0.939791
Gm9057	2.19828	0.597042	0.929948	0.642016	0.520863
Gm9058	4.35948	0.116951	0.683762	0.17104	0.864192
Gm9061	2.73575	-0.488267	0.763975	-0.639114	0.522749
Gm9062	0.0687036	0	3.98508	0	1
Gm9063	0.390323	1.48121	2.20094	0.672992	0.500953
Gm9064	0.165072	-0.153452	3.9841	-0.0385161	0.969276
Gm9066	0.324489	-0.743345	2.61675	-0.284071	0.776356
Gm9067	0.664172	-2.02843	1.70576	-1.18916	0.234377
Gm9068	0.145705	-1.11029	3.98508	-0.278611	0.780544
Gm9077	0.250532	0.740084	3.38568	0.218593	0.826967
Gm9078	0.485133	0.331459	2.50355	0.132396	0.894671
Gm9079	18.6271	0.0479269	0.361223	0.13268	0.894447
Gm9081	7.9105	-0.533208	0.489206	-1.08995	0.275736
Gm9083	0.823575	2.159	1.64225	1.31466	0.188624
Gm9085	0.170345	0.0315574	3.98496	0.00791913	0.993682
Gm9086	0.0554228	0	3.98508	0	1
Gm9102	0.131953	0.0556983	3.98502	0.0139769	0.988848
Gm9103	0.820471	-1.04338	1.62415	-0.642414	0.520605
Gm9104	0.584042	-0.0459547	1.64808	-0.0278838	0.977755
Gm9105	3.18256	1.38977	0.96211	1.4445	0.148599
Gm9108	0.927625	0.322199	1.34183	0.240119	0.810238
Gm9109	0.30221	-0.112167	2.30341	-0.0486961	0.961162
Gm9111	0.043817	-0.872239	3.98	-0.219156	0.826529
Gm9113	0.855141	-0.861082	1.47438	-0.584029	0.559201
Gm9114	0.418405	1.57626	2.66455	0.591567	0.55414
Gm9115	1.49753	-0.731334	1.05069	-0.696054	0.486395
Gm9116	0.0411023	0.175561	3.98508	0.0440545	0.964861
Gm9118	5.70936	-0.0605343	0.527922	-0.114665	0.908711
Gm9120	0.805697	0.187515	1.67728	0.111797	0.910984
Gm9121	0.127366	-1.03444	3.98082	-0.259856	0.794975
Gm9127	0.615982	0.145886	1.51691	0.096173	0.923383
Gm9129	0.247777	-0.613895	3.40562	-0.180259	0.856949
Gm9130	0.717204	-1.15549	2.24397	-0.514933	0.6066
Gm9132	36.4277	0.165111	0.661439	0.249623	0.802879
Gm9135	0.708809	0.790352	1.62151	0.487417	0.625963
Gm9139	0.234526	0.640232	3.45436	0.18534	0.852962
Gm9142	1.69656	-0.736493	1.07718	-0.683721	0.494151
Gm9143	0.63118	-0.455835	1.75134	-0.260277	0.79465
Gm9146	0.107223	0	3.98508	0	1
Gm9149	0.197331	-0.0668061	3.98185	-0.0167777	0.986614
Gm9157	7.84583	-0.131662	0.551462	-0.238751	0.811299
Gm9162	0.654972	-0.831222	1.54184	-0.53911	0.589811
Gm9164	3.27449	-0.939278	0.672833	-1.39601	0.162713
Gm9165	1.64715	-0.547803	1.00636	-0.544343	0.586205
Gm9166	0.460381	1.38462	2.44815	0.56558	0.571679
Gm9167	0.949548	1.14353	1.40215	0.815559	0.414752
Gm9168	1.2371	-0.380306	1.46751	-0.259151	0.795519
Gm9169	1.78178	-0.250793	1.1014	-0.227703	0.819877
Gm9171	0.713155	0.0808377	1.51989	0.0531864	0.957583
Gm9172	0.435107	-0.855676	2.14193	-0.399489	0.689533
Gm9173	0.188101	-0.200142	3.98301	-0.050249	0.959924
Gm9174	0.250939	-0.950547	3.35254	-0.28353	0.77677
Gm9176	0.112628	0.112834	3.98508	0.0283141	0.977412
Gm9179	0.421765	-1.32866	2.63969	-0.503339	0.614726
Gm9182	0.0554228	0	3.98508	0	1
Gm9192	0.0608281	0.175561	3.98508	0.0440545	0.964861
Gm9195	0.475953	0.265062	2.13305	0.124264	0.901106
Gm9197	1.86857	0.259772	0.975388	0.266327	0.789987
Gm9199	9.17343	-0.210656	0.565731	-0.37236	0.709624
Gm9200	3.11691	0.366502	0.731042	0.501342	0.616131
Gm9202	1.0758	2.15687	1.29962	1.65961	0.0969924
Gm9204	7.5541	-0.214835	0.501751	-0.428171	0.668527
Gm9207	1.70418	0.426613	1.13589	0.375576	0.707232
Gm9208	0.0518001	0	3.98508	0	1
Gm9209	2.41785	-1.16618	0.868228	-1.34317	0.179217
Gm9210	0.0595345	0	3.98508	0	1
Gm9211	0.926904	0.0256421	1.58533	0.0161746	0.987095
Gm9212	0.241323	-1.76971	3.41226	-0.518634	0.604016
Gm9214	1.20691	-0.558042	1.32355	-0.421626	0.673298
Gm9222	165.328	0.188357	0.184354	1.02171	0.306917
Gm9224	0.0390504	0	3.98508	0	1
Gm9225	0.0965251	0.238279	3.98508	0.0597927	0.952321
Gm9230	0.0686319	0.301006	3.98508	0.0755331	0.939791
Gm9231	0.365896	-0.959719	2.1977	-0.436692	0.662335
Gm9234	0.930717	1.23695	1.54961	0.798233	0.424735
Gm9237	3.97406	0.285173	0.841502	0.338885	0.734696
Gm9240	0.291036	0.335659	2.7409	0.122463	0.902532
Gm9241	0.84151	-0.039991	1.57311	-0.0254216	0.979719
Gm9242	0.312956	-1.99693	3.96718	-0.503362	0.61471
Gm9243	15.1026	0.320997	0.730126	0.439646	0.660194
Gm9247	7.25554	0.00735415	0.522454	0.0140762	0.988769
Gm9252	0.043817	-0.872239	3.98	-0.219156	0.826529
Gm9255	0.346443	0.74591	3.19711	0.233308	0.815522
Gm9257	0.226166	0.515954	3.97934	0.129658	0.896837
Gm9258	0.227697	0.509875	3.9748	0.128277	0.89793
Gm9264	0.161229	-0.872247	3.98	-0.219158	0.826527
Gm9266	0.16934	0.174484	3.98507	0.0437845	0.965076
Gm9269	8.54059	-0.0238827	0.437355	-0.0546071	0.956451
Gm9273	0.141509	-0.550769	3.97942	-0.138404	0.889921
Gm9274	2.41708	0.49356	0.882128	0.55951	0.575814
Gm9276	3.08997	0.454597	0.827632	0.549274	0.582817
Gm9278	0.46294	0.536413	1.76429	0.304039	0.761098
Gm9280	0.340851	0.622659	2.62793	0.236939	0.812704
Gm9284	0.172471	1.07269	3.97296	0.269997	0.787163
Gm9287	0.0929024	0.112834	3.98508	0.0283141	0.977412
Gm9288	0.170379	0.363723	3.98508	0.0912713	0.927277
Gm9290	0.347676	-0.0680384	2.61944	-0.0259744	0.979278
Gm9292	8.55923	0.320961	0.545239	0.588662	0.556088
Gm9294	4.997	-0.012086	0.668697	-0.0180739	0.98558
Gm9298	2.67213	-0.407997	0.835768	-0.48817	0.625429
Gm9299	0.152745	0.968791	3.97653	0.243627	0.80752
Gm9300	0.139365	-0.608483	3.98508	-0.15269	0.878642
Gm9302	0.0608281	0.175561	3.98508	0.0440545	0.964861
Gm9311	0.80184	1.3958	1.93973	0.719581	0.471783
Gm9314	0.0411023	0.175561	3.98508	0.0440545	0.964861
Gm9315	0.523897	-0.387966	1.87525	-0.206887	0.836098
Gm9316	1.28118	-0.94415	2.53376	-0.372627	0.709426
Gm9320	1.87822	-0.749736	1.32323	-0.566594	0.57099
Gm9321	0.173698	0.174484	3.98507	0.0437845	0.965076
Gm9330	0.349611	-1.05682	3.24071	-0.326107	0.744344
Gm9332	0.667471	2.05685	1.6046	1.28185	0.199897
Gm9333	11.1603	-0.312337	0.44543	-0.701204	0.483176
Gm9335	0.140741	-0.0333172	3.98302	-0.0083648	0.993326
Gm9336	0.0595345	0	3.98508	0	1
Gm9341	4.43429	-0.426615	0.644922	-0.661499	0.508292
Gm9347	0.27212	1.21379	2.75463	0.440637	0.659476
Gm9349	0.797127	-2.02519	1.54742	-1.30875	0.190619
Gm9353	0.554213	-0.0613171	1.73713	-0.035298	0.971842
Gm9354	1.287	-1.86152	1.18866	-1.56607	0.117333
Gm9357	0.0687036	0	3.98508	0	1
Gm9358	1.76706	-0.286318	0.917092	-0.312202	0.754887
Gm9360	0.222406	0.11251	3.98491	0.0282341	0.977475
Gm9361	0.043817	-0.872239	3.98	-0.219156	0.826529
Gm9363	0.139365	-0.608483	3.98508	-0.15269	0.878642
Gm9364	0.137336	0.363723	3.98508	0.0912713	0.927277
Gm9365	0.324797	-1.04039	3.26214	-0.318929	0.74978
Gm9367	0.276088	-1.03565	3.98127	-0.260131	0.794763
Gm9369	0.16934	0.174484	3.98507	0.0437845	0.965076
Gm9370	1.08404	0.507875	1.48219	0.342653	0.73186
Gm9372	0.138113	-0.0333172	3.98302	-0.0083648	0.993326
Gm9377	0.307498	-0.128804	2.33255	-0.0552201	0.955963
Gm9379	0.333143	-0.0618678	2.63479	-0.0234811	0.981267
Gm9381	5.3299	-0.34957	0.647656	-0.539747	0.589372
Gm9386	0.359169	-0.946979	2.60748	-0.363177	0.716472
Gm9387	2.78226	-0.0309715	0.812701	-0.0381093	0.969601
Gm9390	0.294355	-0.479345	3.96081	-0.121022	0.903674
Gm9391	0.415059	1.73163	2.56119	0.676106	0.498974
Gm9392	6.29358	-0.75017	0.662775	-1.13186	0.257693
Gm9395	0.668273	15.6377	2.53347	6.17246	6.7237e-10
Gm9396	0.508354	-0.737025	1.76574	-0.417403	0.676384
Gm9397	0.407264	0.0368093	2.56706	0.014339	0.988559
Gm94	0.086171	-1.04756	3.98508	-0.26287	0.79265
Gm9402	0.493481	0.177862	1.75365	0.101424	0.919214
Gm9403	7.32081	-0.249722	0.493299	-0.506229	0.612696
Gm9407	0.0411023	0.175561	3.98508	0.0440545	0.964861
Gm9408	0.228179	-0.725051	3.44846	-0.210254	0.83347
Gm9409	0.674954	-1.81651	1.51884	-1.19599	0.231702
Gm9410	0.28777	-0.368813	3.33474	-0.110597	0.911936
Gm9411	0.203583	-1.05017	3.98506	-0.263528	0.792144
Gm9415	0.0411023	0.175561	3.98508	0.0440545	0.964861
Gm9416	0.782761	-0.23459	1.44658	-0.162169	0.871172
Gm9419	6.38492	1.00041	0.714967	1.39924	0.161742
Gm9423	4.88599	0.666511	0.739198	0.901668	0.367233
Gm9424	0.339885	-0.948612	3.19451	-0.296951	0.766504
Gm9429	0.188194	-0.559504	3.98383	-0.140444	0.888309
Gm9430	0.287905	1.01294	3.33603	0.303637	0.761405
Gm9431	0.892723	2.50485	1.46195	1.71337	0.0866444
Gm9432	0.591301	-0.032368	1.95269	-0.0165761	0.986775
Gm9434	0.33883	0.627777	2.6924	0.233166	0.815632
Gm9435	0.395872	1.39913	2.24239	0.623948	0.532662
Gm9436	1.3056	-0.302503	1.22673	-0.246593	0.805223
Gm9439	1.93955	-0.0100553	0.926024	-0.0108585	0.991336
Gm9442	4.95877	0.0389971	0.610624	0.0638643	0.949078
Gm9445	0.0411023	0.175561	3.98508	0.0440545	0.964861
Gm9448	0.124453	0.740081	3.98508	0.185713	0.85267
Gm9449	0.0411023	0.175561	3.98508	0.0440545	0.964861
Gm9450	0.744885	0.29309	1.6183	0.181109	0.856282
Gm9451	0.0656123	0	3.98508	0	1
Gm9457	0.919524	-1.9482	1.52489	-1.2776	0.201391
Gm9458	10.4263	0.8466	0.797621	1.06141	0.288505
Gm9465	2.17791	-0.58551	1.12253	-0.521601	0.601949
Gm9472	0.101675	0.301006	3.98508	0.0755331	0.939791
Gm9474	0.224197	0.0895549	3.97644	0.0225214	0.982032
Gm9480	0.883485	1.0251	1.39961	0.732419	0.463913
Gm9481	0.0390504	0	3.98508	0	1
Gm9487	0.721499	-0.47658	1.73119	-0.27529	0.783094
Gm9488	0.0962261	-1.04756	3.98508	-0.26287	0.79265
Gm9493	15.9764	-0.109766	0.350384	-0.313274	0.754072
Gm9497	1.05532	-1.04721	1.76013	-0.594963	0.551868
Gm9499	2.9514	0.190935	0.793909	0.2405	0.809942
Gm9501	0.0411023	0.175561	3.98508	0.0440545	0.964861
Gm9506	0.331503	0.341971	2.58949	0.132061	0.894936
Gm9509	0.409387	-0.31063	2.24661	-0.138266	0.89003
Gm9512	5.03451	0.247321	0.606786	0.407592	0.683573
Gm9514	6.97345	0.021749	0.513771	0.0423321	0.966234
Gm9515	5.58863	-0.379673	0.545146	-0.696462	0.48614
Gm9516	0.413081	-1.42346	2.13051	-0.668131	0.50405
Gm9520	0.0411023	0.175561	3.98508	0.0440545	0.964861
Gm9521	0.918875	-0.163928	1.46784	-0.111679	0.911078
Gm9522	10.5813	0.733401	0.433787	1.69069	0.0908954
Gm9523	5.92976	0.0383423	0.566885	0.0676368	0.946075
Gm9525	0.218124	-0.559504	3.98383	-0.140444	0.888309
Gm9529	0.107223	0	3.98508	0	1
Gm9530	5.81727	0.237724	0.586759	0.405148	0.685369
Gm9531	7.64526	0.349768	0.524776	0.666509	0.505086
Gm9534	5.46495	-0.0795087	0.690847	-0.115089	0.908375
Gm9535	0.419124	0.607021	2.22762	0.272498	0.785239
Gm9536	0.0531938	0.175561	3.98508	0.0440545	0.964861
Gm9540	0.0656123	0	3.98508	0	1
Gm9544	0.250741	0.263173	2.76801	0.0950767	0.924254
Gm9547	0.0531938	0.175561	3.98508	0.0440545	0.964861
Gm9548	0.135398	0.874355	3.97963	0.219708	0.826099
Gm9551	0.44432	-1.05166	2.14062	-0.491286	0.623224
Gm9553	0.139365	-0.608483	3.98508	-0.15269	0.878642
Gm9555	0.118806	0.238279	3.98508	0.0597927	0.952321
Gm9556	0.320154	-0.0426842	2.65455	-0.0160796	0.987171
Gm9560	2.24267	-1.15349	1.02985	-1.12005	0.262692
Gm9564	0.0518001	0	3.98508	0	1
Gm9567	0.128166	0.238279	3.98508	0.0597927	0.952321
Gm9568	5.57678	0.0964537	0.545559	0.176798	0.859667
Gm9570	1.70685	-0.680973	1.16657	-0.583738	0.559397
Gm9574	1.5226	-1.89987	1.10617	-1.71752	0.0858836
Gm9575	1.95729	-0.525587	1.02276	-0.513889	0.60733
Gm9577	0.188769	0.598642	3.6178	0.165471	0.868573
Gm9578	0.0411023	0.175561	3.98508	0.0440545	0.964861
Gm9583	0.086171	-1.04756	3.98508	-0.26287	0.79265
Gm9586	0.0411023	0.175561	3.98508	0.0440545	0.964861
Gm9595	0.247805	-1.04082	3.97767	-0.261665	0.79358
Gm9598	0.28706	-1.93759	3.27642	-0.591374	0.55427
Gm960	3.54917	-1.04729	0.695137	-1.5066	0.131914
Gm9613	3.57913	0.966993	0.801575	1.20637	0.227676
Gm9615	0.0969238	0.595394	3.98383	0.149453	0.881196
Gm9616	85.7227	0.104994	0.202643	0.518123	0.604372
Gm9618	0.220999	0.436813	3.98152	0.10971	0.912639
Gm9619	6.89502	-0.527268	0.49643	-1.06212	0.288181
Gm9620	5.1184	0.392968	0.652553	0.602201	0.547041
Gm9621	2.77548	0.637697	0.767213	0.831185	0.405869
Gm9625	183.65	0.0373596	0.187328	0.199434	0.841923
Gm9626	1.21801	-0.433932	1.25037	-0.347044	0.728558
Gm9631	0.0531938	0.175561	3.98508	0.0440545	0.964861
Gm9632	0.0554228	0	3.98508	0	1
Gm9634	0.359667	0.850273	2.24671	0.378453	0.705094
Gm9644	1.59528	0.590363	1.28422	0.459705	0.645728
Gm9645	1.85403	-0.273773	0.929212	-0.294629	0.768277
Gm9655	0.71046	-0.404412	1.66442	-0.242974	0.808025
Gm9658	6.38538	0.311514	0.534039	0.583317	0.55968
Gm9661	0.257755	-0.37892	2.75902	-0.137339	0.890763
Gm9662	0.137328	-0.608483	3.98508	-0.15269	0.878642
Gm9673	0.101675	0.301006	3.98508	0.0755331	0.939791
Gm9678	0.103352	-0.958966	3.98257	-0.240791	0.809717
Gm9682	0.134316	0	3.98508	0	1
Gm9683	1.54113	-0.700873	1.0953	-0.639892	0.522243
Gm9685	0.0411023	0.175561	3.98508	0.0440545	0.964861
Gm9687	0.443845	0.866287	2.21465	0.391162	0.695678
Gm9700	0.0558215	0.175561	3.98508	0.0440545	0.964861
Gm9701	1.9226	-2.74576	1.10584	-2.48297	0.0130293
Gm9703	0.179073	-0.67121	3.98508	-0.168431	0.866244
Gm9706	0.261298	-0.92491	3.36799	-0.274618	0.78361
Gm9710	0.317519	-0.646812	3.22512	-0.200555	0.841047
Gm9711	0.416417	1.59583	2.22752	0.716415	0.473735
Gm9712	0.0929024	0.112834	3.98508	0.0283141	0.977412
Gm9722	0.639244	1.22987	1.74935	0.703043	0.482029
Gm9723	0.0390504	0	3.98508	0	1
Gm9725	0.0608281	0.175561	3.98508	0.0440545	0.964861
Gm9726	0.443228	-0.273798	2.566	-0.106702	0.915025
Gm9727	1.15691	-0.36067	1.58267	-0.227888	0.819733
Gm973	6.73658	0.233522	0.593129	0.393712	0.693794
Gm9730	0.0595345	0	3.98508	0	1
Gm9733	0.886929	0.477822	1.79078	0.266823	0.789605
Gm9734	16.9214	-0.376152	0.396665	-0.948286	0.342984
Gm9742	0.577022	0.448059	2.17701	0.205814	0.836936
Gm9755	24.3642	0.0321074	0.319386	0.100529	0.919925
Gm9761	5.77175	-0.172864	0.598599	-0.288781	0.772749
Gm9762	9.23153	-0.0231382	0.412664	-0.0560704	0.955286
Gm9771	0.326068	-0.0596671	3.18457	-0.0187363	0.985051
Gm9772	0.0922442	0.112834	3.98508	0.0283141	0.977412
Gm9774	7.57385	0.425081	0.482012	0.88189	0.377836
Gm9775	4.05048	-0.400928	0.834394	-0.480502	0.63087
Gm9788	0.0962261	-1.04756	3.98508	-0.26287	0.79265
Gm9790	4.69404	-0.0880339	0.691923	-0.127231	0.898758
Gm9791	2.83857	0.302238	0.786768	0.384151	0.700867
Gm9794	71.5533	0.100833	0.187846	0.536789	0.591413
Gm9795	0.120432	0.238279	3.98508	0.0597927	0.952321
Gm9797	0.641004	-0.054435	2.21274	-0.0246007	0.980373
Gm9803	3.80827	-0.0857064	0.689129	-0.124369	0.901023
Gm9805	1.4408	1.60323	1.08877	1.47251	0.140883
Gm9816	9.73323	0.31794	0.459873	0.691365	0.489336
Gm9824	2.79519	0.083345	0.889231	0.0937271	0.925326
Gm9826	2.57298	0.862711	0.892191	0.966958	0.333565
Gm9828	5.71479	0.660019	0.609234	1.08336	0.27865
Gm9830	0.571633	0.505971	2.07232	0.244157	0.807109
Gm9831	0.46085	-1.41357	2.55616	-0.553005	0.58026
Gm9833	9.91319	0.566041	0.527496	1.07307	0.28324
Gm9836	1.25828	0.165298	1.32003	0.125222	0.900347
Gm9843	142.774	-0.0915394	0.17403	-0.525997	0.598891
Gm9844	1.38838	-1.41089	1.03613	-1.3617	0.173294
Gm9845	0.515515	-0.278518	1.96439	-0.141783	0.887251
Gm9847	0.641709	-0.533843	1.60383	-0.332856	0.739243
Gm9861	1.80809	0.941591	1.50448	0.625859	0.531407
Gm9866	1.6274	-1.97188	1.06774	-1.84678	0.0647792
Gm9871	0.0558215	0.175561	3.98508	0.0440545	0.964861
Gm9875	0.573335	1.22643	1.89881	0.645896	0.518347
Gm9881	0.0595345	0	3.98508	0	1
Gm9884	0.342919	-0.640354	3.14253	-0.20377	0.838533
Gm9885	0.807599	-1.8034	1.54784	-1.16511	0.243974
Gm9886	0.227451	-1.0265	3.97683	-0.258121	0.796313
Gm9892	75.9996	0.357184	0.288609	1.2376	0.215863
Gm9894	0.0518001	0	3.98508	0	1
Gm9895	26.9751	0.378723	0.297113	1.27468	0.202424
Gm9899	9.59958	-0.328311	0.502133	-0.653832	0.51322
Gm9901	0.561351	2.62863	2.01718	1.30312	0.192533
Gm9902	23.2086	0.587317	0.33482	1.75413	0.0794085
Gm9903	2.59626	-0.545345	0.9899	-0.550909	0.581696
Gm9909	1.25708	0.216392	1.38002	0.156804	0.875399
Gm9917	168.893	0.423645	0.208089	2.03588	0.0417625
Gm9918	0.114022	0.644476	3.98335	0.161792	0.871469
Gm9920	16.5539	0.90658	0.572722	1.58293	0.113437
Gm9922	0.930153	-0.549244	1.4945	-0.36751	0.713238
Gm9923	0.572255	0.462028	2.06533	0.223707	0.822985
Gm9925	0.38392	0.968485	3.13018	0.309403	0.757015
Gm9926	225.927	0.497592	0.225502	2.2066	0.0273424
Gm9929	0.137328	-0.608483	3.98508	-0.15269	0.878642
Gm9936	2.65818	0.132763	1.07021	0.124053	0.901273
Gm9946	0.21301	0.174484	3.98507	0.0437845	0.965076
Gm9947	5.47267	0.800832	0.637771	1.25567	0.209234
Gm9949	11.6168	0.197859	0.517021	0.38269	0.701949
Gm9961	0.279687	0.505593	3.36132	0.150415	0.880437
Gm9962	0.212193	-0.799699	3.97518	-0.201173	0.840563
Gm9968	2.6453	0.47556	0.950171	0.5005	0.616723
Gm9973	0.0390504	0	3.98508	0	1
Gm9991	0.45883	-0.867819	2.10623	-0.412025	0.680321
Gm9997	0.34992	-1.27667	2.63132	-0.485182	0.627547
Gm9999	0.0656123	0	3.98508	0	1
Gmcl1	738.098	0.120879	0.112451	1.07495	0.282396
Gmds	5312.25	-0.00464645	0.255813	-0.0181635	0.985508
Gmeb1	553.224	-0.227258	0.175331	-1.29616	0.194919
Gmeb2	733.325	-0.22936	0.272006	-0.843218	0.399106
Gmfb	2429.45	0.176305	0.14929	1.18095	0.237621
Gmfg	206.866	0.0643122	0.28004	0.229653	0.818361
Gmfg-ps	0.644579	-0.453155	1.71321	-0.264507	0.791389
Gmip	334.163	0.00300971	0.183209	0.0164277	0.986893
Gml	25.1685	0.712698	0.555694	1.28254	0.199655
Gml2	16.5817	0.305806	0.491373	0.622349	0.533712
Gmnn	399.601	0.311943	0.158858	1.96366	0.0495699
Gmppa	1341.51	0.1526	0.176393	0.865112	0.386977
Gmppb	1154.21	-0.0886543	0.25415	-0.348826	0.72722
Gmpr	324.08	0.0520888	0.199079	0.261649	0.793592
Gmpr2	417.974	0.0541119	0.116364	0.465021	0.641916
Gmps	1775.92	-0.0572412	0.157194	-0.364145	0.71575
Gna11	6698.8	0.131432	0.152383	0.862511	0.388406
Gna12	780.79	-0.0799361	0.194653	-0.41066	0.681322
Gna13	3934.5	-0.0780665	0.182143	-0.4286	0.668214
Gna14	3163.46	0.353109	0.287693	1.22738	0.21968
Gna15	43.7272	-0.0277703	0.303482	-0.0915056	0.927091
Gnai1	679.953	-0.0757224	0.300821	-0.251719	0.801258
Gnai2	9842.47	-0.0163929	0.0677445	-0.241981	0.808795
Gnai3	6089.16	0.0237401	0.153801	0.154356	0.877329
Gnal	117.02	-0.0195426	0.184107	-0.106148	0.915465
Gnao1	859.5	-0.281636	0.322964	-0.872036	0.383189
Gnaq	2296.03	0.024052	0.113783	0.211385	0.832587
Gnas	26264	-0.0389333	0.074145	-0.525097	0.599516
Gnasas1	0.858498	-0.871997	1.36429	-0.639156	0.522721
Gnat1	5.83549	0.137922	0.632958	0.2179	0.827507
Gnat2	18.5883	-0.0193829	0.353607	-0.0548149	0.956286
Gnat3	3.68817	-1.14704	0.876959	-1.30798	0.190882
Gnaz	75.317	0.0536996	0.380754	0.141035	0.887842
Gnb1	13260.2	0.00551613	0.0683361	0.0807206	0.935664
Gnb1-ps2	0.24744	0.740084	3.39587	0.217936	0.827479
Gnb1-ps3	0.865963	-1.03465	1.39363	-0.742408	0.45784
Gnb1l	113.759	0.551841	0.226809	2.43306	0.0149717
Gnb2	8563.27	0.0968259	0.0988995	0.979032	0.327564
Gnb3	8.78657	-0.420061	0.428426	-0.980473	0.326853
Gnb4	924.829	-0.130332	0.340046	-0.383278	0.701514
Gnb5	314.049	-0.253434	0.272961	-0.928461	0.353169
Gne	11043.2	0.23798	0.213609	1.11409	0.265241
Gng10	540.098	-0.0853557	0.098594	-0.865728	0.386639
Gng11	590.698	-0.0929196	0.219205	-0.423894	0.671643
Gng12	7883.98	0.128616	0.162289	0.792514	0.428061
Gng13	3.72556	0.460028	0.720674	0.638331	0.523258
Gng2	891.569	-0.179807	0.28098	-0.639928	0.522219
Gng2-ps1	0.0411023	0.175561	3.98508	0.0440545	0.964861
Gng3	127.223	-0.222123	0.381295	-0.582549	0.560197
Gng4	293.016	-0.131888	0.435716	-0.302692	0.762125
Gng5	859.635	0.0923719	0.143846	0.64216	0.520769
Gng5-ps	0.450099	1.57359	1.94634	0.808484	0.418812
Gng7	82.4761	0.0150177	0.21094	0.0711939	0.943243
Gng8	20.3182	-0.445052	0.348843	-1.27579	0.202028
Gngt1	0.462163	0.315263	3.14216	0.100333	0.92008
Gngt2	132.533	-0.176799	0.257846	-0.685677	0.492917
Gnl1	1624.87	-0.047511	0.114957	-0.413295	0.679391
Gnl2	1233.77	-0.18544	0.170357	-1.08854	0.276356
Gnl3	1154.6	-0.220954	0.226231	-0.976672	0.328732
Gnl3l	1669.24	-0.0947991	0.112745	-0.840829	0.400444
Gnmt	2.99727	-1.24457	0.779238	-1.59716	0.11023
Gnpat	1327.57	0.0030227	0.174549	0.0173172	0.986184
Gnpda1	564.668	0.244217	0.171174	1.42672	0.153661
Gnpda2	344.389	0.135536	0.166978	0.8117	0.416964
Gnpnat1	768.642	0.206499	0.0964285	2.14147	0.0322363
Gnptab	1166.94	0.17371	0.170065	1.02144	0.307048
Gnptg	483.728	0.0469334	0.146167	0.321094	0.748139
Gnrh1	1.57236	0.299958	1.45959	0.205508	0.837175
Gns	2811.32	-0.00394753	0.107182	-0.0368302	0.97062
Golga1	695.119	0.322826	0.199764	1.61603	0.106087
Golga2	2371.96	0.109515	0.0990974	1.10513	0.269105
Golga3	2281.64	-0.0291515	0.0799199	-0.364759	0.715291
Golga4	4311.01	-0.00146338	0.170383	-0.00858876	0.993147
Golga5	1087.66	0.119102	0.104774	1.13676	0.25564
Golga7	699.62	0.0290637	0.119894	0.242411	0.808461
Golga7b	61.4127	0.147509	0.369839	0.398846	0.690006
Golgb1	3061.69	0.0846753	0.114933	0.736735	0.461284
Golim4	1873.31	0.0491867	0.139545	0.352478	0.72448
Golm1	22757.9	0.146631	0.210064	0.698028	0.48516
Golm2	601.554	-0.140079	0.30998	-0.451897	0.651344
Golph3	5021.89	0.0355468	0.137135	0.25921	0.795473
Golph3l	4402.54	0.167498	0.21041	0.796055	0.426
Golt1a	145.357	0.224206	0.279602	0.801877	0.422624
Golt1b	825.446	-0.117724	0.138314	-0.85114	0.394692
Gon4l	485.116	0.0235236	0.0995152	0.236382	0.813137
Gon7	103.365	-0.0177208	0.191565	-0.0925054	0.926296
Gopc	1063.54	0.148908	0.0986935	1.50879	0.131352
Gorab	247.587	0.0133322	0.171469	0.0777528	0.938025
Gorasp1	967.717	-0.198894	0.155976	-1.27515	0.202255
Gorasp2	4237.87	-0.0459848	0.105134	-0.437394	0.661826
Gosr1	1390.26	-0.0740671	0.089942	-0.823498	0.410225
Gosr2	2050.04	-0.0687469	0.0999239	-0.687993	0.491457
Got1	1625.62	-0.0306523	0.171109	-0.179139	0.857828
Got1l1	0.972356	1.08116	1.43273	0.754617	0.450479
Got2	1528.87	0.0599605	0.130933	0.457948	0.64699
Got2-ps1	2.23255	-0.367372	0.833204	-0.440914	0.659275
Gp1ba	29.4003	-0.00227712	0.250402	-0.00909385	0.992744
Gp1bb	42.2775	0.0295024	0.290206	0.10166	0.919026
Gp2	13.11	-0.786104	1.08328	-0.725672	0.46804
Gp5	1.56981	-0.926678	1.06688	-0.86859	0.385071
Gp6	6.813	0.412102	0.782199	0.526851	0.598297
Gp9	9.79219	-0.115243	0.762759	-0.151088	0.879907
Gpa33	18942.6	0.225471	0.194129	1.16145	0.245459
Gpaa1	1169.37	0.118107	0.164853	0.716438	0.473721
Gpalpp1	1098.17	0.177589	0.164295	1.08092	0.279734
Gpam	960.098	0.176048	0.153496	1.14693	0.251412
Gpank1	167.725	0.24906	0.160979	1.54716	0.121826
Gpat2	1.77822	0.481304	0.922034	0.522003	0.601668
Gpat3	443.847	-0.582241	0.604874	-0.962583	0.335757
Gpat4	1824.55	-0.0767971	0.101536	-0.75635	0.449439
Gpatch1	382.044	0.0459295	0.127901	0.359101	0.71952
Gpatch11	275.133	0.103493	0.183613	0.563645	0.572996
Gpatch2	642.953	0.0829237	0.119922	0.691479	0.489265
Gpatch2l	678.068	-0.0673059	0.143101	-0.470338	0.638114
Gpatch3	73.2611	0.330385	0.226044	1.4616	0.143851
Gpatch4	404.331	0.0328818	0.15869	0.207207	0.835848
Gpatch8	1154.29	-0.128521	0.124776	-1.03001	0.303003
Gpbar1	33.5572	0.38973	0.685024	0.568929	0.569404
Gpbp1	2520.97	-0.0137297	0.144124	-0.0952628	0.924106
Gpbp1l1	1300.35	0.074195	0.106434	0.697096	0.485743
Gpc1	1371.28	-0.106163	0.247321	-0.429251	0.66774
Gpc2	46.0895	-0.0841032	0.323038	-0.260351	0.794593
Gpc3	2189.72	-0.0866439	0.234148	-0.370039	0.711353
Gpc4	1898.31	0.295233	0.14263	2.06991	0.0384603
Gpc5	1.42501	0.421135	1.15321	0.365184	0.714974
Gpc6	963.097	-0.0506538	0.226414	-0.223722	0.822973
Gpcpd1	1034.81	-0.241663	0.275432	-0.877398	0.380271
Gpd1	544.914	0.14408	0.288681	0.499097	0.617711
Gpd1l	2974.66	0.118092	0.199829	0.590968	0.554542
Gpd2	2144.35	-0.0538597	0.243154	-0.221504	0.8247
Gper1	81.24	0.161902	0.224411	0.721453	0.470631
Gpha2	1.10463	0.484731	1.59908	0.303132	0.761789
Gphb5	0.140043	-1.61247	3.97349	-0.405807	0.684884
Gphn	791.889	0.129058	0.126762	1.01811	0.308625
Gpi-ps	332.441	0.0121802	0.164492	0.0740471	0.940973
Gpi1	12764.7	0.0490865	0.147811	0.332089	0.739822
Gpihbp1	122.257	-0.192765	0.197335	-0.976842	0.328648
Gpkow	1004.89	0.0327055	0.125203	0.261219	0.793924
Gpld1	203.99	0.197389	0.20971	0.941247	0.346578
Gpm6a	101.181	-0.316138	0.331299	-0.954235	0.339965
Gpm6b	521.974	-0.224253	0.225613	-0.993972	0.320237
Gpn1	450.344	0.109844	0.178504	0.615358	0.538318
Gpn2	381.698	-0.0554681	0.147146	-0.376958	0.706205
Gpn3	396.993	0.169072	0.197669	0.855331	0.392368
Gpnmb	27.451	-0.697036	0.530366	-1.31426	0.18876
Gpr1	1.72604	-0.553047	0.918202	-0.602315	0.546964
Gpr101	0.624607	-0.73558	1.73524	-0.423907	0.671634
