## Supplemental Table 2 for "Uncoupling Drug and Microbiota Contributions to Chemotherapy-Induced Gut Toxicity" (part 2 of 2)

### Sheet: sheet2 (continued)
Table S2: Differential gene expression analysis of colonic organ cultures following 2 h exposure to low-dose Ara-C (10 mM) versus vehicle control (unfiltered results)
Gpr107	2116.43	0.117179	0.100411	1.167	0.243211
Gpr108	1777.56	0.00682988	0.178513	0.0382599	0.96948
Gpr119	8.61456	0.195957	0.614504	0.318887	0.749812
Gpr12	0.861304	-2.11023	1.68191	-1.25466	0.209601
Gpr132	165.485	-0.60197	0.496076	-1.21346	0.224953
Gpr137	480.948	0.0111879	0.117638	0.095104	0.924232
Gpr137b	282.795	0.448045	0.348255	1.28654	0.198254
Gpr137b-ps	279.854	0.369751	0.339307	1.08973	0.275834
Gpr137c	10.8284	-0.165902	0.534099	-0.310619	0.75609
Gpr139	0.0687036	0	3.98508	0	1
Gpr141	7.30736	-0.058715	0.95689	-0.0613602	0.951072
Gpr141b	14.0595	-0.695134	0.541621	-1.28343	0.19934
Gpr142	0.671265	-1.70171	1.56882	-1.08471	0.278051
Gpr143	0.200889	-1.04593	3.98506	-0.262464	0.792964
Gpr146	321.589	-0.335411	0.363069	-0.923824	0.355578
Gpr149	33.8244	-0.359287	0.302457	-1.1879	0.234874
Gpr15	2.64171	-0.638255	1.07148	-0.595677	0.551391
Gpr150	1.38588	0.561563	1.32807	0.422841	0.672411
Gpr151	0.810842	-0.575199	1.4272	-0.403025	0.68693
Gpr152	0.896241	0.643266	1.75651	0.366217	0.714203
Gpr153	678.043	-0.0407916	0.302975	-0.134637	0.892899
Gpr155	80.3437	-0.077473	0.268813	-0.288204	0.773191
Gpr156	4.93706	0.28856	0.666667	0.43284	0.665131
Gpr157	108.705	0.326714	0.15673	2.08457	0.0371081
Gpr158	9.04973	-0.353559	0.596882	-0.592343	0.553621
Gpr160	380.399	-0.14317	0.278386	-0.514285	0.607053
Gpr161	262.14	0.00949626	0.280421	0.0338643	0.972985
Gpr162	37.9054	-0.030788	0.382758	-0.0804373	0.935889
Gpr165	8.70051	0.292061	0.511596	0.570883	0.568079
Gpr17	108.522	-0.440214	0.438696	-1.00346	0.315639
Gpr171	56.2736	-0.933735	0.613659	-1.52159	0.128113
Gpr173	54.367	-0.0293414	0.335464	-0.0874652	0.930302
Gpr174	17.663	-0.859851	0.811938	-1.05901	0.289595
Gpr176	86.8555	-0.0137419	0.267865	-0.0513016	0.959085
Gpr179	11.7515	-0.0754252	0.727376	-0.103695	0.917411
Gpr18	25.9237	-1.26563	0.700905	-1.80571	0.0709637
Gpr180	616.156	0.0197488	0.154201	0.128072	0.898092
Gpr182	53.2342	-0.535762	0.341812	-1.56742	0.117017
Gpr183	116.589	-0.61882	0.383249	-1.61467	0.106382
Gpr19	102.419	0.142996	0.163695	0.873553	0.382362
Gpr20	388.976	0.0878688	0.280726	0.313006	0.754276
Gpr21	7.90941	0.00434313	0.509055	0.00853176	0.993193
Gpr22	40.8605	0.0980883	0.451796	0.217108	0.828124
Gpr25	4.08655	0.639571	0.782884	0.816942	0.413962
Gpr26	0.678475	-0.016814	2.02299	-0.00831147	0.993368
Gpr27	97.0422	-0.270127	0.375772	-0.71886	0.472227
Gpr3	50.4385	-0.189159	0.376721	-0.50212	0.615583
Gpr31a	1.01903	0.640541	1.8495	0.346333	0.729093
Gpr31b	0.300555	1.669	3.26871	0.5106	0.609631
Gpr31c	0.0531938	0.175561	3.98508	0.0440545	0.964861
Gpr33	3.53863	-1.99777	1.06186	-1.88139	0.0599192
Gpr34	46.5121	0.241129	0.291857	0.826188	0.408698
Gpr35	912.49	0.170515	0.160326	1.06356	0.28753
Gpr37	33.2472	0.16657	0.373119	0.446426	0.65529
Gpr37l1	171.555	-0.214061	0.390469	-0.548214	0.583545
Gpr39	161.85	-0.0976443	0.237109	-0.411812	0.680477
Gpr4	257.309	-0.132864	0.363731	-0.365282	0.714901
Gpr45	2.58241	-0.822482	0.975015	-0.843559	0.398916
Gpr50	2.09719	0.918083	1.11202	0.825599	0.409032
Gpr52	7.55654	-0.519241	0.482383	-1.07641	0.281745
Gpr55	124.296	0.551962	0.713356	0.773754	0.439076
Gpr6	0.483133	0.835893	2.17927	0.383566	0.7013
Gpr61	12.0002	-0.17409	0.464228	-0.375009	0.707654
Gpr62	2.08829	-1.32839	0.996408	-1.33318	0.182474
Gpr63	50.597	0.122489	0.446856	0.274112	0.783998
Gpr65	112.905	-0.351367	0.364561	-0.963807	0.335143
Gpr68	109.393	-0.42401	0.304364	-1.3931	0.163589
Gpr75	6.938	0.433021	0.497237	0.870854	0.383834
Gpr82	2.82711	0.261265	1.15117	0.226957	0.820457
Gpr83	15.0955	-0.372645	0.574956	-0.648127	0.516902
Gpr84	38.6728	-0.204155	0.655516	-0.311442	0.755465
Gpr85	49.6697	-0.239553	0.348096	-0.688179	0.49134
Gpr88	43.3748	-0.49397	0.406561	-1.215	0.224368
Gpr89	844.66	0.200706	0.254121	0.789805	0.429641
Gprasp1	969.79	-0.1397	0.242536	-0.575995	0.564618
Gprasp2	195.747	-0.177463	0.302474	-0.586703	0.557403
Gprc5a	12379.3	-0.0593299	0.412975	-0.143665	0.885765
Gprc5b	526.934	-0.0944621	0.310069	-0.304648	0.760634
Gprc5c	97.0147	-0.269098	0.19489	-1.38076	0.167351
Gprc5d	2.33388	1.8512	1.11102	1.66622	0.0956694
Gprc6a	0.323675	0.98792	2.68285	0.368236	0.712697
Gprin1	73.1419	-0.142373	0.368306	-0.386562	0.69908
Gprin2	20.6644	0.225138	0.496895	0.45309	0.650484
Gprin3	563.807	0.254033	0.187169	1.35724	0.174706
Gps1	279.81	0.0806495	0.138947	0.580434	0.561622
Gps2	444.131	0.0600444	0.13855	0.433376	0.664741
Gpsm1	299.707	-0.011481	0.268511	-0.042758	0.965894
Gpsm2	1146.04	-0.100299	0.252866	-0.39665	0.691626
Gpsm3	172.269	-0.295931	0.24075	-1.22921	0.218994
Gpt	391.789	0.166298	0.318267	0.522511	0.601315
Gpt2	887.019	0.139101	0.26692	0.521134	0.602274
Gpx1	7274.74	-0.0605713	0.206011	-0.294019	0.768743
Gpx2	13591.7	-0.0882483	0.345583	-0.255361	0.798445
Gpx2-ps1	7.40596	0.280454	0.668756	0.419367	0.674948
Gpx3	1844.67	-0.00820542	0.141848	-0.0578467	0.953871
Gpx4	744.911	-0.0167599	0.0941614	-0.177991	0.85873
Gpx4-ps1	0.354659	1.47298	2.60793	0.564809	0.572204
Gpx4-ps2	22.8482	-0.281311	0.277631	-1.01326	0.310938
Gpx7	273.602	-0.10895	0.205101	-0.531203	0.595278
Gpx8	530.031	-0.0718684	0.240497	-0.298833	0.765068
Gramd1a	619.856	0.00273503	0.417539	0.00655034	0.994774
Gramd1b	350.178	-0.263552	0.171	-1.54124	0.123258
Gramd1c	118.34	0.173037	0.175162	0.987867	0.323218
Gramd2	148.451	-0.178685	0.222593	-0.802744	0.422123
Gramd3	1643.2	-0.227814	0.341978	-0.666165	0.505306
Gramd4	1053.31	-0.17751	0.186089	-0.953898	0.340135
Grap	127.524	-0.409251	0.340385	-1.20232	0.22924
Grap2	77.9438	-0.717123	0.459971	-1.55906	0.118982
Grasp	222.433	0.0130923	0.335729	0.0389967	0.968893
Grb10	1749.02	-0.148019	0.267802	-0.552719	0.580456
Grb14	147.299	-0.540645	0.367509	-1.47111	0.141263
Grb2	2281.03	-0.0230285	0.101524	-0.226827	0.820559
Grb7	1221.77	0.183322	0.250923	0.73059	0.46503
Grcc10	1182.36	-0.0548041	0.141041	-0.388568	0.697596
Greb1	146.335	-0.0757276	0.593007	-0.127701	0.898386
Greb1l	279.769	-0.151368	0.176335	-0.858414	0.390664
Grem1	2802.13	-0.115587	0.74847	-0.154431	NA
Grem2	1270.05	-0.294994	0.339251	-0.869546	0.384549
Grhl1	46.2161	-0.561382	0.518511	-1.08268	0.27895
Grhl2	951.822	-0.0556644	0.131802	-0.422333	0.672782
Grhl3	75.8766	0.00810536	0.696263	0.0116412	0.990712
Grhpr	710.799	0.0767044	0.184748	0.415183	0.678008
Gria1	70.0819	-0.496726	0.388596	-1.27826	0.201159
Gria2	50.9918	-0.24568	0.366949	-0.66952	0.503164
Gria3	192.638	-0.298738	0.220546	-1.35454	0.175564
Gria4	287.401	-0.199446	0.256318	-0.778119	0.436499
Grid1	27.5132	-0.239913	0.353041	-0.679559	0.496784
Grid2	53.1486	0.0804537	0.384433	0.209279	0.834231
Grid2ip	6.10997	-0.221218	0.555079	-0.398533	0.690237
Grik1	69.8806	-0.159302	0.458142	-0.347713	0.728056
Grik2	63.9872	-0.0126224	0.385135	-0.0327741	0.973855
Grik3	85.8513	-0.256863	0.443242	-0.57951	0.562245
Grik4	35.8575	-0.387384	0.332008	-1.16679	0.243294
Grik5	351.305	-0.202541	0.317242	-0.638443	0.523185
Grin1	79.5629	0.0855857	0.232202	0.368583	0.712438
Grin1os	18.5155	0.771032	0.378571	2.03669	0.0416811
Grin2a	0.782955	-0.764225	1.55123	-0.492659	0.622254
Grin2b	14.9731	-0.220294	0.6886	-0.319915	0.749033
Grin2c	0.889379	0.911314	1.50554	0.605308	0.544974
Grin2d	85.8224	0.0515434	0.227763	0.226303	0.820966
Grin3a	122.271	-0.250468	0.652247	-0.384007	0.700973
Grin3b	18.8439	-0.00200193	0.296895	-0.00674291	0.99462
Grina	1484.97	-0.036144	0.16695	-0.216497	0.828601
Grip1	54.4486	0.00691209	0.486641	0.0142037	0.988667
Grip1os1	0.0390504	0	3.98508	0	1
Grip2	13.4023	0.00489156	0.451654	0.0108303	0.991359
Gripap1	633.389	0.0844629	0.0990895	0.852391	0.393997
Grk1	0.406135	-0.189327	2.55136	-0.0742062	0.940846
Grk2	3245.6	-0.0665729	0.0940137	-0.708119	0.478871
Grk3	426.859	-0.158992	0.327717	-0.485151	0.627569
Grk4	26.1469	0.267628	0.342038	0.782453	0.433949
Grk5	615.773	-0.299458	0.224277	-1.33522	0.181806
Grk6	1414.68	0.0880479	0.173655	0.507028	0.612135
Grm1	2.44817	-0.290218	0.931204	-0.311658	0.7553
Grm2	0.769247	-0.319097	1.63731	-0.194891	0.845478
Grm3	0.414851	1.11877	1.92493	0.5812	0.561106
Grm4	11.0169	-0.788641	0.558966	-1.41089	0.158277
Grm5	0.488678	1.30531	2.0938	0.623414	0.533012
Grm6	1.70216	-0.559772	1.47699	-0.378995	0.704691
Grm7	26.7186	-0.353391	0.46807	-0.754996	0.450251
Grm8	1.10458	-1.3745	1.38161	-0.994859	0.319805
Grn	4851.67	0.0242202	0.156287	0.154972	0.876843
Grp	154.11	-0.0863643	0.381865	-0.226164	0.821074
Grpel1	1857.83	-0.0943433	0.111589	-0.845451	0.397859
Grpel2	1253.93	-0.191836	0.311579	-0.615688	0.538101
Grpr	29.2457	0.391553	0.405839	0.964799	0.334646
Grrp1	97.2368	-0.445463	0.504483	-0.883009	0.377232
Grsf1	2272.03	0.0505731	0.0988218	0.511761	0.608818
Grtp1	1114.49	0.143399	0.144996	0.988987	0.322669
Grwd1	604.782	0.000849032	0.191072	0.00444353	0.996455
Grxcr2	0.729003	0.0116897	1.85733	0.00629382	0.994978
Gsap	176.575	-0.118689	0.250653	-0.473518	0.635844
Gsc	0.687885	-0.385437	1.74281	-0.221158	0.82497
Gsdma	13.9785	-0.53118	0.436217	-1.2177	0.223339
Gsdma2	1.18515	-0.63941	1.59411	-0.401109	0.68834
Gsdmc	2.44938	-0.182554	1.28406	-0.142169	0.886947
Gsdmc2	4210.78	-0.0217538	0.340493	-0.0638892	0.949058
Gsdmc3	1799.53	0.0885675	0.18476	0.479364	0.631679
Gsdmc4	20603.7	0.245323	0.387678	0.6328	0.526864
Gsdmcl-ps	105.695	0.250831	0.287084	0.87372	0.382271
Gsdmcl1	0.222179	0.300997	3.98508	0.0755309	0.939792
Gsdmcl2	0.557178	0.492129	2.4039	0.204721	0.83779
Gsdmd	3210.69	0.24725	0.227426	1.08717	0.276963
Gsdme	181.52	-0.0256982	0.323827	-0.079358	0.936748
Gse1	2115.05	0.0812808	0.102683	0.791568	0.428613
Gsg1	3.96515	-0.383314	0.899444	-0.426167	0.669986
Gsg1l	108.89	-0.328619	0.364932	-0.900494	0.367857
Gsg1l2	2.3242	-0.926072	0.900487	-1.02841	0.303756
Gsk3a	1143.93	0.0336617	0.0846088	0.397851	0.69074
Gsk3b	2397.67	-0.00847262	0.126981	-0.0667233	0.946802
Gskip	489.538	0.00814536	0.0846097	0.0962699	0.923306
Gsn	13779	-0.0303102	0.171936	-0.176288	0.860067
Gspt1	4264.81	0.0127723	0.141571	0.0902178	0.928114
Gspt2	130.931	-0.10593	0.233982	-0.452725	0.650747
Gsr	3228.53	0.186552	0.251176	0.742716	0.457653
Gss	2077.24	0.0811352	0.170978	0.474536	0.635118
Gssos2	24.0125	0.0748876	0.411431	0.182018	0.855569
Gsta1	127.072	-0.201338	0.392917	-0.512419	0.608358
Gsta2	6.90652	-0.478297	0.590724	-0.809679	0.418125
Gsta3	1352.94	0.037071	0.233196	0.158969	0.873693
Gsta4	1457.25	-0.0872838	0.215044	-0.405888	0.684825
Gstcd	335.91	0.146409	0.176307	0.830421	0.406301
Gstk1	1210.51	-0.0664309	0.171188	-0.388059	0.697973
Gstm1	5355.2	-0.0486845	0.212178	-0.229451	0.818519
Gstm2	1454.74	-0.000704952	0.208023	-0.00338882	0.997296
Gstm2-ps1	10.6422	0.197958	0.436207	0.453816	0.649961
Gstm3	587.827	-0.0804099	0.270788	-0.296947	0.766507
Gstm4	439.095	0.0168754	0.166154	0.101564	0.919103
Gstm5	1019	-0.0705947	0.134455	-0.525044	0.599553
Gstm6	197.897	0.227569	0.226328	1.00548	0.314664
Gstm7	337.198	-0.0963879	0.242808	-0.396971	0.691389
Gsto1	11816.2	0.0503818	0.232746	0.216466	0.828624
Gsto2	7.20716	-0.00221588	0.59305	-0.00373641	0.997019
Gstp-ps	122.69	-0.0301869	0.169426	-0.178171	0.858588
Gstp1	1702.73	0.0304375	0.164432	0.185107	0.853145
Gstp2	387.764	0.210143	0.185884	1.1305	0.258264
Gstp3	293.599	0.238806	0.238606	1.00084	0.316904
Gstt1	376.909	-0.24903	0.163175	-1.52616	0.126971
Gstt2	758.339	0.0335458	0.164587	0.203818	0.838496
Gstt3	1203.58	0.127013	0.236626	0.536769	0.591427
Gstt4	0.255938	0.529719	2.77237	0.191071	0.84847
Gstz1	719.436	-0.0819693	0.177909	-0.460738	0.644986
Gt(ROSA)26Sor	95.5145	0.361837	0.325395	1.11199	0.266141
Gtdc1	238.418	-0.0837693	0.120452	-0.695456	0.48677
Gtf2a1	386.493	0.164833	0.12979	1.27	0.204084
Gtf2a1l	1.65248	0.290428	1.33713	0.217202	0.828051
Gtf2a2	677.501	0.134294	0.120471	1.11475	0.264958
Gtf2b	857.582	-0.0185678	0.103607	-0.179214	0.857769
Gtf2e1	297.012	-0.186782	0.193649	-0.96454	0.334775
Gtf2e2	994.741	0.0144433	0.121421	0.118953	0.905313
Gtf2f1	1245.5	-0.055263	0.108492	-0.509374	0.61049
Gtf2f2	614.896	-0.0554447	0.143456	-0.386494	0.699131
Gtf2h1	1487.55	-0.0134673	0.0974283	-0.138228	0.890061
Gtf2h2	353.583	0.0598989	0.116779	0.512926	0.608003
Gtf2h3	753.246	0.181785	0.171955	1.05717	0.290434
Gtf2h4	391.435	0.162574	0.195302	0.832424	0.405169
Gtf2h5	964.819	0.05171	0.0972753	0.531584	0.595014
Gtf2i	3841.69	0.0916602	0.179162	0.511605	0.608927
Gtf2ird1	1838.77	-0.170176	0.152533	-1.11567	0.264565
Gtf2ird2	196.541	0.263056	0.191373	1.37457	0.169265
Gtf3a	213.836	-0.0160941	0.260365	-0.0618134	0.950711
Gtf3c1	2421.65	0.0251332	0.101076	0.248656	0.803627
Gtf3c2	1623.15	0.0560609	0.0805196	0.69624	0.486279
Gtf3c3	497.976	0.014835	0.126304	0.117455	0.9065
Gtf3c4	1281.37	-0.108073	0.12937	-0.835378	0.403505
Gtf3c5	612.031	0.103964	0.157005	0.66217	0.507862
Gtf3c6	974.765	0.0419009	0.156228	0.268204	0.788542
Gtpbp1	1631.04	0.0494684	0.103673	0.477157	0.633251
Gtpbp10	219.557	0.331483	0.159329	2.08049	0.0374803
Gtpbp2	1835.82	0.0821277	0.211688	0.387967	0.698041
Gtpbp3	390.942	0.072311	0.158159	0.457205	0.647524
Gtpbp4	2028.61	-0.304766	0.219999	-1.3853	0.16596
Gtpbp6	106.722	0.00630331	0.206309	0.0305527	0.975626
Gtpbp8	106.186	-0.047251	0.212394	-0.222468	0.82395
Gtse1	381.129	0.53339	0.285769	1.86651	0.0619704
Gtsf1	0.249191	-1.30484	3.39314	-0.384552	0.700569
Gtsf1l	0.1036	0	3.98502	0	1
Gtsf2	0.158188	0.602759	3.98228	0.15136	0.879691
Guca1a	43.6954	-0.0828762	0.252324	-0.328452	0.74257
Guca1b	5.57169	-0.358714	0.785688	-0.45656	0.647988
Guca2a	10264.6	-0.313183	0.514369	-0.60887	0.542611
Guca2b	762.579	-0.0670103	0.462204	-0.14498	0.884727
Gucd1	1983.33	-0.020614	0.198353	-0.103925	0.917228
Gucy1a1	953.34	0.0790725	0.255137	0.309921	0.756621
Gucy1a2	118.912	0.168145	0.26116	0.643841	0.519679
Gucy1b1	900.386	0.0771357	0.303182	0.25442	0.799171
Gucy1b2	1.45147	-0.424669	1.12881	-0.376209	0.706762
Gucy2c	5551.58	0.102778	0.294263	0.349273	0.726884
Gucy2d	1.81594	-0.0345834	1.27683	-0.0270855	0.978392
Gucy2e	0.809004	0.571857	1.42367	0.401679	0.68792
Gucy2f	0.562596	-1.83923	2.55453	-0.719986	0.471534
Gucy2g	9.39628	-0.136551	0.510541	-0.267463	0.789113
Guf1	519.822	0.0519644	0.112422	0.462227	0.643918
Guk1	1139.44	-0.0455214	0.118006	-0.385755	0.699678
Gulo	3.43728	-1.63651	0.688567	-2.37669	0.0174689
Gulp1	219.057	-0.0221194	0.271836	-0.0813704	0.935147
Gusb	1990.74	0.0222921	0.190999	0.116714	0.907087
Gvin-ps1	1843.17	0.403606	0.339678	1.1882	0.234754
Gvin-ps2	0.400707	-1.36472	2.53555	-0.538235	0.590415
Gvin-ps3	2.84825	-0.93627	0.913329	-1.02512	0.305308
Gvin-ps4	0.76327	-3.12345	1.46123	-2.13755	0.0325531
Gvin-ps6	1.65824	-1.14448	1.07762	-1.06204	0.288217
Gvin1	6.02185	-0.822907	0.806888	-1.01985	0.307798
Gvin2	9.23329	0.226755	0.728653	0.311197	0.755651
Gvin3	62.5831	-0.67371	0.482698	-1.39572	0.1628
Gxylt1	1100.82	-0.146143	0.184767	-0.790961	0.428967
Gxylt2	125.919	-0.463583	0.358215	-1.29415	0.195615
Gyg	1083.57	-0.00278404	0.14543	-0.0191435	0.984727
Gypa	4.12353	0.089572	0.830729	0.107823	0.914136
Gypc	731.505	-0.350394	0.308774	-1.13479	0.256463
Gys1	938.78	0.142957	0.126723	1.12811	0.259274
Gys2	0.340054	-1.52784	2.58675	-0.59064	0.554762
Gzf1	637.562	0.0149366	0.0922197	0.161968	0.871331
Gzma	17.3717	-0.297693	0.887859	-0.335293	0.737404
Gzmb	66.3606	-0.320927	0.554937	-0.578312	0.563053
Gzmc	9.32721	-0.646662	0.786541	-0.822159	0.410986
Gzmd	0.0390504	0	3.98508	0	1
Gzme	0.0531938	0.175561	3.98508	0.0440545	0.964861
Gzmk	1.56017	-1.34481	1.37626	-0.977151	0.328494
Gzmm	13.328	0.372564	0.564308	0.660214	0.509117
H13	4005.45	0.0666036	0.147488	0.451586	0.651567
H19	1165.8	-0.0446364	0.358839	-0.124391	0.901006
H1f0	5645.21	0.30411	0.212835	1.42885	0.153046
H1f1	3.708	0.742117	0.970636	0.764568	0.444529
H1f10	121.387	-0.0738798	0.371036	-0.199118	0.842171
H1f11-ps	1.56993	1.44199	1.21945	1.1825	0.237009
H1f2	1988.78	0.562451	0.360248	1.56129	0.118456
H1f3	41.1813	0.251016	0.507674	0.494443	0.620993
H1f4	21.8134	0.312603	0.491896	0.635508	0.525097
H1f5	12.2922	-0.0763232	0.553099	-0.137992	0.890247
H1f6	0.315081	0.668822	3.2828	0.203736	0.83856
H1f8	0.434366	1.31087	2.53036	0.518059	0.604417
H1f9	0.240577	-0.729326	3.41656	-0.213468	0.830962
H2-Aa	4078.54	-0.373978	0.424745	-0.880475	0.378602
H2-Ab1	3088.86	-0.365428	0.406254	-0.899505	0.368384
H2-Bl	1.57831	1.05613	1.31511	0.803073	0.421933
H2-D1	16854.1	0.0765331	0.179832	0.425582	0.670412
H2-DMa	350.141	-0.242019	0.401487	-0.602807	0.546637
H2-DMb1	177.176	-0.368802	0.486916	-0.757426	0.448795
H2-DMb2	126.376	-0.591487	0.591047	-1.00074	0.31695
H2-Ea	0.0390504	0	3.98508	0	1
H2-Eb1	2871.03	-0.401045	0.413009	-0.971032	0.331532
H2-Eb2	58.9245	-0.676742	0.823302	-0.821985	NA
H2-K1	14732.6	0.0928459	0.146259	0.634806	0.525555
H2-K2	31.3836	0.44228	0.514469	0.859683	0.389964
H2-Ke6	620.102	0.0442631	0.148124	0.298825	0.765074
H2-M10.1	0.0531938	0.175561	3.98508	0.0440545	0.964861
H2-M10.2	0.145765	0.176241	3.98507	0.0442252	0.964725
H2-M10.6	0.120363	0.112834	3.98508	0.0283141	0.977412
H2-M11	0.0518001	0	3.98508	0	1
H2-M2	30.2112	-0.122204	0.632025	-0.193354	0.846682
H2-M3	184.471	-0.0478103	0.200768	-0.238137	0.811775
H2-M4-ps	0.0390504	0	3.98508	0	1
H2-M5	0.815063	-0.375111	1.87687	-0.19986	0.84159
H2-M6-ps	0.844276	1.30384	1.4283	0.912857	0.361317
H2-M9	0.434612	-0.551661	2.49645	-0.220978	0.825109
H2-Oa	54.4778	-0.553833	0.618303	-0.895731	0.370397
H2-Ob	114.279	-0.799432	0.711731	-1.12322	NA
H2-Pa	0.0411023	0.175561	3.98508	0.0440545	0.964861
H2-Pb	0.260864	0	3.98465	0	1
H2-Q1	386.141	0.600067	0.287722	2.08558	0.0370171
H2-Q10	29.2565	0.0217492	0.492526	0.0441585	0.964778
H2-Q2	964.046	0.232383	0.347425	0.668873	0.503577
H2-Q3	1.2746	1.08963	1.19665	0.910564	0.362525
H2-Q4	1195.84	-0.113471	0.234904	-0.483054	0.629058
H2-Q5	20.8562	-0.585661	0.53006	-1.1049	0.269205
H2-Q6	5.71788	-0.188262	0.865056	-0.21763	0.827717
H2-Q7	8.42034	-0.0524848	0.648013	-0.0809935	0.935447
H2-Q9	8.14229	0.116017	0.579916	0.200059	0.841435
H2-T-ps	15.0435	-0.387084	0.456102	-0.848678	0.39606
H2-T10	20.4259	-0.17773	0.32091	-0.553831	0.579695
H2-T22	840.781	0.08821	0.164425	0.536475	0.591631
H2-T23	2704.94	0.225905	0.172355	1.31069	0.189962
H2-T24	88.2083	-0.123587	0.195394	-0.632503	0.527058
H2-T3	170.214	0.81614	1.7197	0.474581	NA
H2ab3	0.0390504	0	3.98508	0	1
H2ac10	0.41226	1.47567	2.1125	0.698542	0.484839
H2ac11	1.08006	1.01913	1.75753	0.579864	0.562007
H2ac12	0.332539	-0.447402	2.28714	-0.195616	0.844911
H2ac13	1.40236	-0.348604	1.28168	-0.271989	0.785631
H2ac14	0.188194	-0.559504	3.98383	-0.140444	0.888309
H2ac15	2.02246	-1.08379	1.07648	-1.00679	0.314038
H2ac18	1.17566	1.82865	1.31793	1.38752	0.165284
H2ac19	1.02462	-0.454477	1.20539	-0.377037	0.706146
H2ac20	3.6084	0.945514	0.827652	1.1424	0.253286
H2ac21	0.827533	-0.683688	1.72166	-0.397111	0.691286
H2ac22	1.6332	-0.200522	1.01034	-0.19847	0.842677
H2ac4	1.73881	1.18829	1.17735	1.00929	0.312835
H2ac5-ps	0.361544	-0.0615819	2.59047	-0.0237725	0.981034
H2ac6	5.0824	0.326832	0.812624	0.402193	0.687542
H2ac7	0.910655	-0.44235	1.41171	-0.313344	0.754019
H2ac8	4.17942	-0.153995	0.760195	-0.202573	0.839469
H2af-ps1	0.0411023	0.175561	3.98508	0.0440545	0.964861
H2af-ps2	0.0518001	0	3.98508	0	1
H2aj	1258.68	0.0417892	0.12862	0.324904	0.745254
H2al1m	0.960122	1.95441	1.91649	1.01979	0.307828
H2az1	225.032	0.366617	0.283917	1.29128	0.196605
H2az2	1246.82	0.106599	0.204449	0.521394	0.602092
H2bc11	6.82058	0.322012	0.597662	0.538786	0.590035
H2bc12	1.89392	-0.00656664	0.987952	-0.00664672	0.994697
H2bc13	0.768228	-0.975073	1.38051	-0.706312	0.479994
H2bc14	2.64014	-0.215483	0.856214	-0.25167	0.801296
H2bc15	1.7283	1.30789	1.17694	1.11126	0.266457
H2bc18	2.9417	1.63572	0.93556	1.74839	0.0803969
H2bc21	139.615	-0.0382101	0.246321	-0.155123	0.876724
H2bc22	0.611425	-0.138924	2.60452	-0.0533396	0.957461
H2bc23	0.0411023	0.175561	3.98508	0.0440545	0.964861
H2bc3	3.94683	-0.186779	0.784495	-0.238088	0.811813
H2bc4	1251.52	0.0567545	0.199191	0.284925	0.775702
H2bc6	24.36	0.0816407	0.430653	0.189574	0.849643
H2bc7	0.369774	1.25264	2.23339	0.560868	0.574887
H2bc8	8.63186	0.172772	0.503368	0.343232	0.731424
H2bc9	2.67862	0.117294	0.924165	0.126918	0.899005
H2bu1-ps	0.969151	0.786877	1.59829	0.492323	0.622491
H2bu2	10.3627	-0.460205	0.451082	-1.02022	0.307622
H3c1	3.98406	-0.100086	0.645027	-0.155165	0.876691
H3c10	0.658776	1.1088	1.71286	0.647337	0.517414
H3c11	1.64949	0.81909	1.12247	0.729718	0.465562
H3c13	0.777805	-1.36974	1.59461	-0.858982	0.390351
H3c14	2.26387	2.06858	1.09795	1.88404	0.0595594
H3c15	1.77308	0.0933077	1.10391	0.0845245	0.932639
H3c2	1.55141	-0.505232	1.10653	-0.456591	0.647965
H3c3	4.77675	-0.171882	0.697509	-0.246422	0.805356
H3c4	4.16082	0.275714	0.788143	0.349827	0.726468
H3c6	3.72697	0.826094	0.774618	1.06645	0.286219
H3c7	1.26317	0.38272	1.25876	0.304045	0.761093
H3c8	2.47172	0.929196	1.03226	0.900157	0.368037
H3f3a	1413.36	0.0031301	0.115781	0.0270346	0.978432
H3f3a-ps1	75.5984	0.014574	0.180842	0.0805898	0.935768
H3f3a-ps2	1.14907	0.754348	1.48278	0.50874	0.610935
H3f3b	10300.6	0.137026	0.122529	1.11831	0.263433
H3f3c	1.2572	1.29199	1.27404	1.01409	0.31054
H3f4	0.283911	-1.1836	2.69455	-0.439259	0.660474
H4c1	1.78149	0.0136185	0.973186	0.0139937	0.988835
H4c11	2.224	0.232654	1.02023	0.22804	0.819615
H4c12	3.69573	0.313893	0.762634	0.41159	0.68064
H4c14	1.3821	1.30752	1.30808	0.999565	0.317521
H4c18	0.458129	0.931546	2.20499	0.422471	0.672681
H4c2	1.86198	0.780489	1.13682	0.686553	0.492364
H4c3	3.70099	-0.667074	0.723066	-0.922563	0.356235
H4c4	8.40565	-0.711937	0.48537	-1.46679	0.142433
H4c6	1.49887	2.66815	1.44162	1.85081	0.0641975
H4c8	15.3723	0.135167	0.402044	0.336199	0.736721
H4c9	54.2017	0.389758	0.434007	0.898046	0.369161
H4f16	1.48254	-0.814424	0.976004	-0.834447	0.404029
H60b	2.68813	0.656229	0.874071	0.750773	0.452789
H60c	25.4946	0.146693	0.580768	0.252584	0.80059
H6pd	1955.1	-0.0284212	0.189907	-0.149659	0.881034
Haao	16.0118	-0.542495	0.615849	-0.88089	0.378378
Habp2	5.85091	0.589279	0.687426	0.857226	0.39132
Habp4	434.315	0.00223888	0.156635	0.0142936	0.988596
Hacd1	585.103	-0.0743117	0.108373	-0.6857	0.492902
Hacd2	800.368	0.100263	0.136959	0.73207	0.464126
Hacd3	1650.32	0.0983409	0.132756	0.740762	0.458838
Hacd4	232.964	-0.145008	0.197553	-0.734022	0.462935
Hace1	411.888	0.00200689	0.100809	0.0199079	0.984117
Hacl1	181.164	0.021806	0.217151	0.100419	0.920012
Hadh	9015.88	0.0668832	0.176831	0.378233	0.705258
Hadha	8308.96	0.059768	0.161476	0.370136	0.711281
Hadhb	864.937	0.178803	0.138549	1.29054	0.196865
Hadhb-ps	15.3528	0.267957	0.369673	0.724847	0.468546
Hagh	1003.65	0.0280877	0.1406	0.19977	0.841661
Haghl	160.987	0.0415381	0.205739	0.201897	0.839997
Haglr	5.04172	-0.376819	0.818708	-0.46026	0.64533
Hal	0.577937	1.17486	2.21484	0.530448	0.595801
Halr1	0.558211	0.581856	2.05608	0.282993	0.777182
Hamp	3.70627	-0.402453	1.40071	-0.28732	0.773867
Hamp2	0.733244	0.988115	2.34394	0.421561	0.673345
Hand1	581.164	-0.208099	0.521923	-0.398716	0.690102
Hand2	561.48	-0.047601	0.40303	-0.118108	0.905982
Hand2os1	96.3419	-0.440735	0.399505	-1.1032	0.26994
Hao1	0.396672	0	3.96553	0	1
Hao2	7555.7	-0.067404	0.242274	-0.278214	0.780848
Hap1	377.398	-0.306472	0.323659	-0.946898	0.343691
Hapln1	171.845	0.238529	0.563884	0.423012	0.672287
Hapln2	0.134316	0	3.98508	0	1
Hapln3	19.6943	-0.517455	0.473765	-1.09222	0.274736
Hapln4	4.55098	-0.424242	1.11455	-0.380639	0.703471
Harbi1	154.197	0.211435	0.192797	1.09667	0.272785
Hars	1582.51	-0.0619355	0.110476	-0.560626	0.575053
Hars2	589.78	0.183446	0.0970483	1.89026	0.0587237
Has1	506.591	-0.806979	0.509771	-1.58302	0.113416
Has2	236.331	-0.740536	0.55046	-1.3453	0.178527
Has2os	2.00833	0.477592	0.88503	0.539633	0.58945
Has3	38.4852	-0.652232	0.362449	-1.79951	0.0719373
Haspin	168.037	-0.0211732	0.173969	-0.121707	0.903131
Hat1	1032.87	0.0657044	0.174335	0.376886	0.706258
Haus1	274.533	0.198092	0.231379	0.856136	0.391922
Haus2	493.115	0.130442	0.13877	0.939985	0.347225
Haus3	192.348	0.295665	0.193059	1.53147	0.125653
Haus4	392.917	0.232237	0.31117	0.746334	0.455466
Haus5	144.97	0.12574	0.226844	0.554304	0.579371
Haus6	367.721	0.124897	0.203657	0.61327	0.539698
Haus7	392.714	0.10094	0.134166	0.752352	0.451839
Haus8	433.221	0.0774683	0.160695	0.482082	0.629748
Havcr1	2.66045	-0.4662	0.893694	-0.521655	0.601911
Havcr2	64.8767	-0.653289	0.447974	-1.45832	0.144752
Hax1	209.857	-0.0179852	0.128372	-0.140102	0.888579
Hba-a1	280.929	0.275842	0.537558	0.513139	0.607854
Hba-a2	196.061	0.335024	0.545353	0.614325	0.539
Hba-ps3	0.659554	-1.6895	1.67435	-1.00905	0.312952
Hba-ps4	0.411534	-0.976302	3.10607	-0.31432	0.753278
Hbb-bs	1164.29	0.219771	0.538774	0.407909	0.68334
Hbb-bt	167.617	0.228184	0.545624	0.418208	0.675795
Hbegf	2907.39	-0.334897	0.492917	-0.679419	0.496872
Hbp1	867.969	0.0290734	0.164053	0.17722	0.859336
Hbq1b	0.125147	0	3.98508	0	1
Hbs1l	1050.07	-0.0543083	0.0583068	-0.931422	0.351635
Hc	5.86105	-0.586864	0.78698	-0.745716	0.455839
Hcar1	97.5012	0.333586	0.389636	0.856147	0.391917
Hcar2	89.2734	-0.406068	0.539377	-0.752847	0.451542
Hccs	789.781	-0.0668353	0.172025	-0.388521	0.69763
Hcfc1	3280.46	0.0256734	0.163609	0.156919	0.875308
Hcfc1r1	1909.87	-0.0291009	0.115138	-0.252748	0.800463
Hcfc1r1-ps1	0.107223	0	3.98508	0	1
Hcfc2	525.394	-0.237379	0.20902	-1.13568	0.256092
Hck	152.045	-0.264251	0.308127	-0.857603	0.391112
Hcls1	434.2	-0.114077	0.332679	-0.342906	0.73167
Hcn1	10.8466	-0.575047	0.402776	-1.42771	0.153376
Hcn2	217.849	-0.0924002	0.215765	-0.428246	0.668472
Hcn3	42.1022	-0.0811193	0.291383	-0.278394	0.78071
Hcn4	58.0523	-0.357366	0.499366	-0.715641	0.474213
Hcrt	0.211481	0.802799	3.98508	0.201451	0.840346
Hcrtr1	9.01616	0.337723	0.53218	0.634602	0.525688
Hcrtr2	1.02158	-0.487931	1.40862	-0.346388	0.729051
Hcst	31.1156	-0.187022	0.442218	-0.422917	0.672356
Hdac1	757.433	-0.0375751	0.114562	-0.327989	0.74292
Hdac1-ps	18.7081	-0.05763	0.300249	-0.191941	0.847788
Hdac10	264.148	0.155026	0.192563	0.805066	0.420782
Hdac11	728.679	0.0419892	0.226963	0.185005	0.853225
Hdac2	2051.99	0.00154349	0.0849393	0.0181717	0.985502
Hdac3	1711.9	0.0585448	0.0936996	0.624814	0.532093
Hdac4	821.308	-0.26927	0.221892	-1.21352	0.224931
Hdac5	2901.68	-0.103755	0.256541	-0.404439	0.68589
Hdac6	416.309	-0.0509158	0.094443	-0.539117	0.589806
Hdac7	761.073	0.0116298	0.230506	0.0504534	0.959761
Hdac8	171.716	0.0198674	0.144936	0.137077	0.89097
Hdac9	174.737	-0.0652294	0.284166	-0.229547	0.818444
Hdc	68.7788	-0.464093	0.579145	-0.801342	0.422934
Hddc2	388.075	0.02244	0.151181	0.148431	0.882003
Hddc3	99.0612	0.253423	0.256795	0.98687	0.323706
Hdgf	7082.64	0.0146842	0.0869946	0.168794	0.865959
Hdgfl2	737.342	0.162434	0.121557	1.33628	0.181459
Hdgfl3	449.202	-0.128867	0.277099	-0.465057	0.641891
Hdhd2	644.293	-0.0111132	0.156522	-0.0710009	0.943397
Hdhd3	382.447	0.114826	0.188603	0.608823	0.542641
Hdhd5	387.808	0.256896	0.177417	1.44798	0.147623
Hdlbp	16668.3	0.0132663	0.103144	0.128619	0.897659
Hdnr	8.72876	0.138077	0.569187	0.242586	0.808326
Hdx	35.3415	-0.199378	0.495858	-0.402087	0.68762
Heatr1	1241.53	-0.0867154	0.24342	-0.356237	0.721663
Heatr3	934.851	-0.0930454	0.185476	-0.501656	0.615909
Heatr4	2.89355	0.115929	0.826071	0.140338	0.888393
Heatr5a	1781.69	-0.0367857	0.193113	-0.190488	0.848927
Heatr5b	864.337	0.0791113	0.144216	0.54856	0.583307
Heatr6	460.798	0.0896599	0.133824	0.669986	0.502867
Heatr9	1.0225	1.65249	1.47651	1.11919	0.26306
Hebp1	119.39	-0.258322	0.168458	-1.53345	0.125165
Hebp2	248.536	0.0692529	0.185632	0.373066	0.709099
Heca	1351.01	-0.0211896	0.147016	-0.144131	0.885397
Hectd1	5041.5	-0.159565	0.164666	-0.969018	0.332536
Hectd2	126.445	-0.168273	0.501058	-0.335836	0.736995
Hectd2os	1.44168	-0.457584	1.36725	-0.334674	0.737871
Hectd3	1804.96	0.210814	0.230581	0.914273	0.360573
Hectd4	1296.71	0.0354973	0.150897	0.235241	0.814022
Hecw1	25.7421	-0.257765	0.409969	-0.628742	0.529518
Hecw2	98.0696	-0.157568	0.326976	-0.481896	0.62988
Heg1	1562.79	-0.385025	0.273819	-1.40613	0.159686
Helb	440.955	0.0586614	0.124335	0.471803	0.637068
Hells	791.283	0.4037	0.29922	1.34918	0.177281
Helq	150.446	0.163023	0.172024	0.947674	0.343296
Helz	1100.62	-0.161658	0.149835	-1.07891	0.280628
Helz2	1689.18	-0.0937495	0.216617	-0.432789	0.665168
Hemgn	0.260406	-1.25922	3.3359	-0.377476	0.70582
Hemk1	151.328	0.338645	0.198896	1.70263	0.0886381
Henmt1	1.444	-0.929656	1.10019	-0.844996	0.398113
Hepacam	19.5134	0.361528	0.53505	0.67569	0.499237
Hepacam2	1953.12	0.0733769	0.245992	0.29829	0.765482
Heph	4221.13	0.152073	0.171713	0.885619	0.375823
Hephl1	0.280093	1.2549	3.96307	0.316649	0.75151
Herc1	1660.94	-0.091344	0.161178	-0.566729	0.570898
Herc2	1996.39	-0.0371509	0.141153	-0.263195	0.7924
Herc3	714.87	0.172311	0.129266	1.333	0.182533
Herc4	1298.74	-0.0709854	0.151338	-0.469051	0.639033
Herc6	178.97	0.136077	0.287398	0.473479	0.635871
Herpud1	4170.37	-0.172869	0.136895	-1.26278	0.206668
Herpud2	862.882	0.0336324	0.081952	0.410392	0.681519
Hes1	1729.34	0.493762	0.206596	2.38999	0.0168487
Hes2	84.145	0.601837	0.452858	1.32897	0.183857
Hes3	0.164272	-1.15696	3.98503	-0.290326	0.771567
Hes5	6.62549	-0.314208	0.496739	-0.632541	0.527034
Hes6	1341.76	0.313007	0.257709	1.21457	0.224529
Hes7	2.41807	0.545917	0.925327	0.589972	0.55521
Hesx1	10.0816	0.266328	0.665301	0.400313	0.688926
Hexa	3333.23	-0.0417007	0.165856	-0.251427	0.801484
Hexb	2336.67	0.223312	0.442612	0.504532	0.613887
Hexdc	238.36	0.168257	0.196804	0.854947	0.39258
Hexim1	1205.46	0.0175706	0.191603	0.0917034	0.926934
Hexim2	41.5445	-0.0247721	0.299982	-0.0825786	0.934187
Hey1	154.962	0.168996	0.136067	1.24201	0.214233
Hey2	40.499	0.204143	0.404259	0.504979	0.613573
Heyl	432.289	0.0540981	0.266328	0.203126	0.839037
Hfe	439.563	0.0446311	0.155634	0.28677	0.774288
Hfm1	1.33462	-0.467148	1.11058	-0.420633	0.674023
Hgd	2.5492	-0.43499	0.92915	-0.46816	0.639671
Hgf	354.185	-0.556339	0.452794	-1.22868	0.219192
Hgfac	1959.54	0.00546467	0.252661	0.0216285	0.982744
Hgh1	291.733	0.236296	0.161009	1.4676	0.142213
Hgs	1947.64	0.0558	0.0987914	0.564826	0.572192
Hgsnat	1084.1	0.120579	0.13478	0.894637	0.370981
Hhat	161.516	0.272254	0.129941	2.09522	0.0361517
Hhatl	127.37	-0.713657	0.60613	-1.1774	0.239036
Hhex	137.538	-0.0668012	0.20438	-0.326848	0.743783
Hhip	1224.88	0.295233	0.328553	0.898585	0.368874
Hhipl1	39.8854	-0.333135	0.23608	-1.41111	0.158212
Hhipl2	2.73348	0.968477	1.0034	0.965199	0.334445
Hhla1	0.043817	-0.872239	3.98	-0.219156	0.826529
Hibadh	3128.86	0.0403509	0.127054	0.317588	0.750798
Hibch	725.383	0.074678	0.163555	0.456593	0.647964
Hic1	822.003	0.0210662	0.337151	0.0624831	0.950178
Hic2	246.42	0.0653101	0.408394	0.159919	0.872945
Hid1	2415.11	0.0985216	0.260912	0.377605	0.705724
Hif1a	9076.89	-0.592524	0.445339	-1.3305	0.183353
Hif1an	1845.48	-0.0771019	0.134428	-0.573556	0.566268
Hif3a	859.837	0.484241	0.31662	1.52941	0.126164
Higd1a	1504.37	-0.173432	0.244697	-0.70876	0.478473
Higd1b	4.50001	0.237156	0.688003	0.344702	0.730319
Higd2a	2650.12	0.0301604	0.151454	0.199139	0.842154
Hikeshi	429.319	0.157655	0.149128	1.05718	0.290429
Hilpda	843.182	-0.419926	0.427642	-0.981955	0.326122
Hinfp	417.028	-0.065192	0.174666	-0.373239	0.708971
Hint1	6662.06	0.0556526	0.161223	0.34519	0.729951
Hint2	628.846	0.126014	0.183459	0.686875	0.492162
Hint3	559.763	0.165666	0.168611	0.982533	0.325837
Hip1	509.96	-0.232918	0.250332	-0.930437	0.352145
Hip1r	1666.9	0.111817	0.174087	0.642305	0.520675
Hipk1	4368.11	-0.103332	0.169445	-0.609828	0.541976
Hipk2	2159.51	-0.296365	0.30981	-0.956604	0.338767
Hipk3	2791.84	-0.173277	0.189395	-0.914897	0.360246
Hipk4	16.4168	0.34437	0.589667	0.584008	0.559215
Hira	1084.89	0.0786987	0.0826992	0.951625	0.341287
Hirip3	453.802	0.285031	0.260046	1.09608	0.273044
Hivep1	1610.92	-0.0706827	0.230332	-0.306874	0.758939
Hivep2	1686.89	-0.418317	0.317673	-1.31682	0.1879
Hivep3	545.462	-0.515429	0.411757	-1.25178	0.21065
Hjurp	1541.14	0.196653	0.156714	1.25485	0.209532
Hjv	0.449772	0.798605	2.17075	0.367894	0.712953
Hk1	6032.23	-0.0975952	0.155265	-0.628573	0.529629
Hk1os	15.502	0.0091875	0.373749	0.024582	0.980388
Hk2	7154.23	-0.494343	0.440884	-1.12125	0.262181
Hk3	68.4391	-0.310884	0.486389	-0.639167	0.522714
Hkdc1	72.5439	-0.534389	0.511606	-1.04453	0.296239
Hlcs	349.13	0.176145	0.242697	0.725784	0.467971
Hlf	326.407	-0.454191	0.250431	-1.81364	0.0697338
Hltf	769.76	0.119076	0.173366	0.68685	0.492177
Hlx	477.609	-0.179725	0.298078	-0.602946	0.546545
Hmbox1	1750.79	-0.0956272	0.124654	-0.76714	0.442998
Hmbs	693.462	0.061456	0.22304	0.275538	0.782903
Hmces	469.808	-0.0250264	0.122147	-0.204887	0.83766
Hmcn1	732.693	0.223374	0.241575	0.924655	0.355145
Hmcn2	2280.51	-0.358132	0.462417	-0.774478	0.438648
Hmg20a	754.781	0.0203387	0.118133	0.172167	0.863306
Hmg20b	1027.01	0.0318608	0.11136	0.286106	0.774797
Hmga1	1261.98	-0.139946	0.217479	-0.643493	0.519904
Hmga1b	19.3218	0.0417994	0.345458	0.120997	0.903693
Hmga2	278.139	-0.0653412	0.212802	-0.307051	0.758804
Hmgb1	547.009	-0.00926984	0.131932	-0.070262	0.943985
Hmgb1-ps1	3.17254	1.35801	0.789496	1.72009	0.0854152
Hmgb1-ps2	1.75037	0.195146	1.08892	0.17921	0.857773
Hmgb1-ps3	0.435668	0.395409	2.29253	0.172477	0.863062
Hmgb1-ps4	64.9907	0.0759107	0.188147	0.403465	0.686606
Hmgb1-ps5	2.2778	-0.178684	0.884927	-0.201919	0.83998
Hmgb1-ps6	0.316399	0.994439	2.67714	0.371456	0.710298
Hmgb1-ps7	4.90704	-0.375034	0.665621	-0.563435	0.573139
Hmgb1-ps9	0.289612	0.043416	2.66802	0.0162728	0.987017
Hmgb1-rs16	0.368177	-0.531929	3.16225	-0.168213	0.866416
Hmgb1-rs17	0.38226	1.23404	2.22588	0.554406	0.579301
Hmgb1-rs18	0.417567	-0.785117	2.22589	-0.352721	0.724298
Hmgb1l	0.835076	1.67699	1.78585	0.939044	0.347708
Hmgb2	104.45	0.246982	0.238636	1.03497	0.300681
Hmgb3	243.827	0.333625	0.260451	1.28095	0.200211
Hmgcl	2015.61	-0.0261034	0.182668	-0.142901	0.886368
Hmgcll1	28.5236	-0.173421	0.425762	-0.407319	0.683773
Hmgcr	4806.36	-0.019659	0.219343	-0.0896267	0.928584
Hmgcs1	7779.18	0.207899	0.19227	1.08129	0.27957
Hmgcs2	9841.29	-0.188821	0.809782	-0.233176	0.815625
Hmgn1	2344.19	0.0018279	0.0984034	0.0185756	0.98518
Hmgn2	780.146	0.0930839	0.142939	0.651212	0.51491
Hmgn2-ps1	2.04461	-2.03828	1.06617	-1.91177	0.0559053
Hmgn2l6	0.516537	0.79035	1.95634	0.403995	0.686216
Hmgn3	149.967	-0.104116	0.260715	-0.39935	0.689636
Hmgn5	894.015	0.0151499	0.152424	0.099393	0.920826
Hmgxb3	1258.08	-0.13042	0.157094	-0.830203	0.406424
Hmgxb4	397.806	0.0807972	0.151307	0.533996	0.593344
Hmmr	550.849	0.381867	0.290801	1.31316	0.18913
Hmox1	1443.64	-0.323311	0.385446	-0.838797	0.401583
Hmox2	580	-0.000184012	0.135671	-0.00135631	0.998918
Hmx1	0.134244	0.363723	3.98508	0.0912713	0.927277
Hmx2	19.5185	-0.146064	0.517077	-0.28248	0.777576
Hmx3	61.0856	-0.296664	0.415898	-0.71331	0.475654
Hnf1a	721.845	0.250086	0.166548	1.50159	0.133203
Hnf1aos1	28.7915	0.151844	0.397052	0.382428	0.702144
Hnf1b	785.674	0.0471306	0.20469	0.230253	0.817895
Hnf4a	17913	0.005663	0.136677	0.0414335	0.96695
Hnf4aos	0.471728	-1.04416	2.17746	-0.479532	0.63156
Hnf4g	391.523	0.2962	0.25114	1.17942	0.23823
Hnmt	53.4893	-0.420065	0.32973	-1.27396	0.202676
Hnrnpa0	4948.38	0.0111485	0.0984818	0.113204	0.909869
Hnrnpa1	299.9	0.259779	0.190378	1.36454	0.172397
Hnrnpa1l2-ps	0.426776	0.692929	2.53447	0.273401	0.784545
Hnrnpa1l2-ps2	0.166249	0.174484	3.98507	0.0437845	0.965076
Hnrnpa2b1	17145.1	0.0210657	0.0878212	0.239871	0.810431
Hnrnpa3	798.999	0.048495	0.122509	0.395848	0.692217
Hnrnpab	7992.45	-0.0682511	0.140272	-0.486562	0.626569
Hnrnpc	5178.5	-0.0376477	0.0989345	-0.380531	0.703551
Hnrnpd	3737.43	-0.0254651	0.099045	-0.257107	0.797096
Hnrnpdl	2313.69	0.108712	0.145684	0.746216	0.455537
Hnrnpf	1047.82	0.0732292	0.127099	0.576159	0.564507
Hnrnph1	4303.66	-0.146552	0.17171	-0.853482	0.393392
Hnrnph2	1237.72	-0.0489332	0.110584	-0.442497	0.658129
Hnrnph3	318.752	-0.265506	0.145022	-1.8308	0.0671301
Hnrnpk	5601.66	0.0112703	0.0713896	0.157871	0.874559
Hnrnpl	5085.36	0.0152235	0.0686496	0.221757	0.824503
Hnrnpll	1979.02	-0.0989971	0.164692	-0.601104	0.547771
Hnrnpm	5204.58	-0.00133652	0.124313	-0.0107512	0.991422
Hnrnpr	1355.62	0.00488677	0.109676	0.0445564	0.964461
Hnrnpu	11974.9	-0.0273299	0.0919155	-0.297337	0.766209
Hnrnpul1	4197.3	0.0900863	0.106186	0.848382	0.396225
Hnrnpul2	7798.36	0.103133	0.141054	0.731159	0.464682
Hoatz	0.0781008	0	3.98505	0	1
Hoga1	62.4596	0.121319	0.279045	0.434766	0.663732
Homer1	645.748	-0.308273	0.210948	-1.46137	0.143914
Homer2	1147.29	-0.411734	0.201878	-2.03952	0.0413982
Homer3	151.673	0.0256771	0.221903	0.115713	0.90788
Homez	182.963	0.0595516	0.160154	0.371841	0.710012
Hook1	3747.51	0.202238	0.129308	1.564	0.117816
Hook2	1677.65	0.222751	0.175453	1.26958	0.204234
Hook3	926.912	-0.146019	0.229364	-0.636627	0.524368
Hopx	737.195	0.12429	0.183551	0.677142	0.498316
Hopxos	0.737662	-0.793861	1.79849	-0.441405	0.65892
Hormad1	0.176501	1.11342	3.97165	0.280342	0.779215
Hormad2	2.28604	-0.0664978	0.993986	-0.0669001	0.946661
Hotair	0.0558215	0.175561	3.98508	0.0440545	0.964861
Hotairm1	20.935	0.0429588	0.329089	0.130538	0.89614
Hotairm2	0.323435	-1.74314	3.96325	-0.439825	0.660064
Hottip	352.7	0.199345	0.420732	0.473804	0.635639
Hoxa1	14.7996	-0.173922	0.450644	-0.385941	0.699541
Hoxa10	531.992	0.289679	0.325453	0.890078	0.373424
Hoxa11	248.934	-0.0602396	0.444856	-0.135414	0.892285
Hoxa11os	814.364	0.153623	0.231195	0.664472	0.506388
Hoxa13	413.582	0.121638	0.188347	0.645819	0.518397
Hoxa2	57.3221	0.101307	0.378024	0.267991	0.788707
Hoxa3	266.241	0.195038	0.216266	0.901841	0.367142
Hoxa4	47.3198	-0.150363	0.362224	-0.415111	0.67806
Hoxa5	485.94	-0.0647761	0.289974	-0.223386	0.823235
Hoxa6	123.434	0.302705	0.25586	1.18309	0.236774
Hoxa7	281.275	0.223572	0.278321	0.803288	0.421808
Hoxa9	817.253	0.474967	0.181073	2.62307	0.00871423
Hoxaas2	17.4728	-0.116801	0.46067	-0.253547	0.799846
Hoxaas3	77.1337	-0.156246	0.399708	-0.3909	0.695871
Hoxb13	6360.85	0.631039	0.928361	0.679735	0.496672
Hoxb2	75.6061	0.131732	0.402142	0.327575	0.743233
Hoxb3	87.1457	0.10307	0.510522	0.201891	0.840002
Hoxb3os	3.80283	-0.369099	0.950653	-0.388258	0.697825
Hoxb4	48.752	-0.179863	0.410368	-0.438297	0.661171
Hoxb5	256.016	-0.144006	0.35064	-0.410695	0.681296
Hoxb5os	61.8222	0.234255	0.29145	0.803756	0.421538
Hoxb6	50.4702	0.649569	0.459556	1.41347	0.157517
Hoxb7	27.562	0.506241	0.621717	0.814262	NA
Hoxb8	19.6641	0.174738	0.593604	0.294367	0.768477
Hoxb9	850.169	0.19339	0.176856	1.09349	0.274179
Hoxc10	1.24662	-2.61198	1.87235	-1.39503	0.163008
Hoxc11	0.111643	0.644476	3.98335	0.161792	0.871469
Hoxc13	0.0411023	0.175561	3.98508	0.0440545	0.964861
Hoxc4	20.6429	-0.326672	0.368061	-0.887549	0.374783
Hoxc5	2.65429	-0.868072	0.87248	-0.994947	0.319762
Hoxc6	0.979989	-0.142801	1.60388	-0.0890343	0.929055
Hoxc8	0.575481	-2.2454	2.07302	-1.08315	0.278741
Hoxc9	0.295267	-1.68902	3.30563	-0.510954	0.609383
Hoxd1	0.517157	0.259757	2.23148	0.116406	0.907331
Hoxd10	58.0488	0.995676	0.640972	1.55338	0.120331
Hoxd11	70.3199	0.381378	0.645385	0.59093	0.554567
Hoxd12	13.1328	1.03854	0.931756	1.1146	0.265021
Hoxd13	510.969	0.866852	0.981255	0.883411	0.377014
Hoxd3	21.8338	-0.245134	0.585248	-0.418856	0.675322
Hoxd3os1	0.245648	1.11425	3.9668	0.280894	0.778792
Hoxd4	14.4864	0.0127741	0.676698	0.0188771	0.984939
Hoxd8	84.4423	0.263144	0.466739	0.563792	0.572895
Hoxd9	26.2868	0.565892	0.592837	0.954548	0.339806
Hp	16.8622	1.01696	0.789395	1.28828	0.197649
Hp1bp3	3656.57	0.0859747	0.133731	0.642894	0.520293
Hpca	44.6935	0.25052	0.262618	0.953934	0.340117
Hpcal1	1565.86	-0.00838472	0.126391	-0.0663396	0.947107
Hpcal4	309.725	-0.227552	0.304414	-0.747509	0.454756
Hpd	668.696	-0.251767	0.370538	-0.679464	0.496844
Hpdl	96.3727	0.306524	0.365333	0.839027	0.401454
Hpf1	591.109	0.00623623	0.143008	0.0436075	0.965217
Hpgd	1561.14	0.297352	0.336733	0.883049	0.37721
Hpgds	152.366	0.054517	0.272978	0.199712	0.841706
Hpn	346.039	0.297417	0.260608	1.14125	0.253767
Hprt	3071.15	0.135966	0.1479	0.919307	0.357935
Hps1	396.757	0.0961807	0.203094	0.473578	0.635801
Hps3	325.151	0.138388	0.131515	1.05226	0.292681
Hps4	398.818	-0.00622966	0.120228	-0.0518155	0.958676
Hps5	1121.45	0.212512	0.130007	1.63462	0.102129
Hps6	163.801	-0.117694	0.167908	-0.700946	0.483336
Hpse	950.213	0.0244904	0.157565	0.155431	0.876482
Hpse2	29.924	0.033188	0.408076	0.081328	0.935181
Hpx	4.38281	-0.131413	0.776724	-0.169189	0.865648
Hr	1401.07	-0.0922136	0.195488	-0.471711	0.637133
Hras	1379.96	0.0177395	0.125952	0.140843	0.887994
Hrc	52.4938	0.0189336	0.298838	0.0633575	0.949482
Hrct1	17.8195	-0.0886266	0.436362	-0.203104	0.839054
Hrg	1.59832	0.694526	1.08914	0.637683	0.52368
Hrh1	335.996	0.0847755	0.189434	0.44752	0.6545
Hrh2	9.68472	-0.646963	0.632862	-1.02228	0.306648
Hrh3	3.63459	-0.630312	0.739193	-0.852703	0.393824
Hrh4	0.260585	0.997263	3.96709	0.251384	0.801517
Hrk	12.3005	0.383863	0.425558	0.902023	0.367045
Hrob	131.611	0.262326	0.162192	1.61738	0.105797
Hs1bp3	523.696	0.164907	0.207451	0.794919	0.42666
Hs2st1	1334.07	-0.0719922	0.205997	-0.349482	0.726727
Hs3st1	1035.67	-0.617884	0.474174	-1.30308	0.192549
Hs3st2	57.364	-0.144921	0.4048	-0.358006	0.720339
Hs3st3a1	45.076	0.055586	0.236357	0.235178	0.814071
Hs3st3b1	696.056	-0.0951117	0.284446	-0.334375	0.738096
Hs3st4	1.63626	0.829449	1.17415	0.706423	0.479925
Hs3st5	15.4729	-0.29444	0.575835	-0.511326	0.609123
Hs3st6	2.41567	0.429748	0.867376	0.495457	0.620277
Hs6st1	2911.39	-0.088003	0.190237	-0.462598	0.643653
Hs6st2	28.8252	0.154582	0.381069	0.405653	0.684998
Hs6st3	5.8257	-0.144041	0.598369	-0.240722	0.80977
Hsbp1	2244.08	-0.0398657	0.0713455	-0.558769	0.576319
Hsbp1l1	41.4998	-0.0765833	0.301335	-0.254146	0.799382
Hscb	269.468	-0.0523899	0.22741	-0.230377	0.817799
Hsd11b1	40.6018	-0.0997203	0.546469	-0.182481	0.855205
Hsd11b2	8618.57	0.0577133	0.276961	0.208381	0.834932
Hsd17b1	2.4244	-1.41457	0.957376	-1.47754	0.13953
Hsd17b10	1742.47	-0.0871738	0.119713	-0.72819	0.466497
Hsd17b11	2900.35	0.12809	0.187738	0.682282	0.495061
Hsd17b12	3497.89	0.157724	0.182703	0.863281	0.387983
Hsd17b13	386.051	0.217474	1.1981	0.181516	0.855963
Hsd17b14	81.9334	-0.0136059	0.57049	-0.0238496	0.980973
Hsd17b2	2080.97	0.110907	0.207845	0.533604	0.593615
Hsd17b3	0.0608281	0.175561	3.98508	0.0440545	0.964861
Hsd17b4	2185.84	0.046933	0.177219	0.26483	0.79114
Hsd17b6	0.140726	0.238279	3.98508	0.0597927	0.952321
Hsd17b7	990.904	0.221214	0.202944	1.09003	0.275702
Hsd3b1	3.22485	0.977052	0.876544	1.11466	0.264994
Hsd3b2	80.2983	-0.16133	0.480335	-0.335871	0.736968
Hsd3b3	1348.15	-0.286778	0.451849	-0.634677	0.525639
Hsd3b6	0.291944	0.455138	3.28665	0.138481	0.88986
Hsd3b7	530.452	-0.055435	0.0959451	-0.577779	0.563414
Hsdl1	514.917	0.0524138	0.105201	0.498223	0.618327
Hsdl2	865.321	0.00378977	0.13092	0.0289472	0.976907
Hsf1	669.693	-0.0653197	0.0960036	-0.680388	0.496259
Hsf2	313.927	-0.0557226	0.320802	-0.173698	0.862103
Hsf2bp	14.108	0.334118	0.45231	0.738693	0.460093
Hsf3	5.00982	0.718934	0.697184	1.0312	0.302448
Hsf4	19.1324	0.0461751	0.38079	0.121261	0.903484
Hsf5	1.65206	-0.574107	1.40466	-0.408716	0.682748
Hsh2d	49.3651	0.185688	0.259823	0.714672	0.474812
Hsp25-ps1	36.5063	-0.242453	0.513958	-0.471737	0.637115
Hsp90aa1	7325.07	-0.485973	0.463929	-1.04752	0.294862
Hsp90ab1	60082.3	-0.101909	0.151703	-0.671769	0.501731
Hsp90b1	23324.5	-0.0127882	0.18019	-0.0709707	0.943421
Hspa12a	826.521	0.147755	0.277082	0.533254	0.593858
Hspa12b	128.696	-0.0532303	0.222569	-0.239163	0.810979
Hspa13	1367.73	0.000547145	0.20254	0.00270141	0.997845
Hspa14	1115.7	-0.045985	0.139687	-0.329199	0.742005
Hspa1a	13786.2	0.531391	0.419079	1.268	0.204799
Hspa1b	15681.8	0.513089	0.441083	1.16325	0.244728
Hspa1l	45.2877	-0.2448	0.440337	-0.555937	0.578254
Hspa2	436.979	-0.0620796	0.201797	-0.307633	0.758362
Hspa4	7195.47	-0.0736169	0.126363	-0.582582	0.560175
Hspa4l	2242.01	-0.157942	0.255554	-0.61804	0.536549
Hspa5	24528.8	-0.143407	0.209974	-0.682976	0.494622
Hspa8	16814.2	-0.0310072	0.200075	-0.154978	0.876839
Hspa9	13641.9	-0.113686	0.101908	-1.11558	0.264601
Hspa9-ps1	4.57675	-0.203002	0.639229	-0.317572	0.750809
Hspb1	2727.82	-0.108925	0.461225	-0.236164	0.813306
Hspb11	261.525	0.0518961	0.214861	0.241534	0.809142
Hspb2	29.0448	-0.654076	0.320178	-2.04285	0.0410674
Hspb3	0.388935	-0.540186	2.60377	-0.207463	0.835648
Hspb6	606.927	-0.0943766	0.347853	-0.271312	0.786151
Hspb7	713.014	0.0730183	0.385742	0.189293	0.849863
Hspb8	2747.48	-0.341335	0.231895	-1.47194	0.141037
Hspb9	2.84291	-0.431342	0.814032	-0.529884	0.596192
Hspbap1	240.196	-0.42854	0.298067	-1.43773	0.150511
Hspbp1	808.176	0.107171	0.161538	0.663437	0.507051
Hspd1	8059.9	-0.297112	0.240771	-1.234	0.217201
Hspd1-ps2	0.241791	-0.54321	3.97563	-0.136635	0.891319
Hspd1-ps3	42.5317	-0.465478	0.265455	-1.75351	0.079515
Hspd1-ps4	0.729884	1.28333	1.60921	0.797492	0.425165
Hspd1-ps5	0.582269	0.507781	1.7968	0.282604	0.777481
Hspe1	1028.93	-0.0503352	0.254994	-0.197398	0.843516
Hspe1-ps1	0.154803	-0.550769	3.97942	-0.138404	0.889921
Hspe1-ps3	1.55131	0.655055	1.15612	0.566598	0.570987
Hspe1-ps5	0.157054	-0.608483	3.98508	-0.15269	0.878642
Hspe1-rs1	5.91272	-0.619935	0.531892	-1.16553	0.243805
Hspg2	8891.66	-0.0154083	0.29713	-0.0518571	0.958643
Hsph1	10162.3	-0.543764	0.562346	-0.966956	0.333566
Htatip2	681.072	0.112368	0.148693	0.755708	0.449824
Htatsf1	1223.55	0.00131794	0.114649	0.0114954	0.990828
Htr1b	17.1418	-0.177114	0.455286	-0.389016	0.697264
Htr1d	6.9473	-0.472298	0.7852	-0.6015	0.547507
Htr1f	1.20889	1.00223	1.75906	0.569757	0.568842
Htr2a	12.4456	-0.497888	0.5789	-0.860059	0.389756
Htr2b	92.8235	-0.430977	0.37473	-1.1501	0.250103
Htr2c	1.98507	0.456259	1.01813	0.448133	0.654057
Htr3a	457.536	-0.156701	0.216571	-0.723557	0.469338
Htr3b	52.8511	0.0242833	0.263036	0.0923193	0.926444
Htr4	592.934	-0.132027	0.177712	-0.742929	0.457525
Htr5a	1.04846	1.65493	1.44175	1.14786	0.251026
Htr5b	0.353876	-0.26604	2.62811	-0.101229	0.919369
Htr6	8.33579	1.05017	0.600385	1.74917	0.0802625
Htr7	41.1717	-0.330238	0.409128	-0.807174	0.419566
Htra1	1817.63	-0.0823018	0.172713	-0.476524	0.633701
Htra2	323.202	0.0491345	0.171028	0.287289	0.773891
Htra3	956.561	-0.0744789	0.252394	-0.29509	0.767925
Htra4	11.0006	-0.700938	0.615505	-1.1388	0.254785
Htt	1714.08	0.0671585	0.156148	0.430095	0.667127
Hunk	910.169	-0.0121255	0.236983	-0.0511661	0.959193
Hus1	324.822	0.0138824	0.128598	0.107952	0.914034
Hus1b	0.442355	0.799962	3.82247	0.209279	0.834231
Huwe1	8053.33	-0.058647	0.149419	-0.3925	0.694688
Hvcn1	97.3961	-0.490647	0.421622	-1.16371	0.24454
Hyal1	231.059	-0.0676668	0.260252	-0.260005	0.79486
Hyal2	1012.89	-0.035367	0.155175	-0.227917	0.819711
Hyal3	14.8488	-0.133868	0.3995	-0.33509	0.737557
Hyal5	6.20124	-0.936145	0.963966	-0.97114	0.331479
Hyal6	0.0390504	0	3.98508	0	1
Hydin	9.04998	0.686695	0.617536	1.11199	0.266142
Hyi	187.182	-0.100088	0.199791	-0.500963	0.616397
Hykk	226.847	0.254511	0.327823	0.776366	0.437533
Hyls1	65.0715	-0.169049	0.219371	-0.77061	0.440938
Hymai	0.881546	-0.267933	2.1884	-0.122433	0.902556
Hyou1	4940.78	-0.018751	0.250329	-0.0749056	0.94029
Hypk	1128.37	0.0105776	0.155806	0.0678897	0.945873
I730028E13Rik	0.319204	1.49997	3.27464	0.458056	0.646912
I730030J21Rik	4.81896	0.9024	0.696575	1.29548	0.195155
I830077J02Rik	40.0822	-0.209697	0.323575	-0.648063	0.516944
Iah1	724.572	0.0323723	0.140625	0.230202	0.817935
Iapp	6.61871	0.326102	0.497762	0.655136	0.51238
Iars	2360.26	-0.0165809	0.144091	-0.115072	0.908388
Iars2	3540.03	0.143307	0.159623	0.897785	0.3693
Iba57	427.295	0.174162	0.220688	0.789177	0.430009
Ibsp	2.26284	-0.0427256	1.07507	-0.0397422	0.968299
Ibtk	2283.56	-0.0205202	0.142922	-0.143577	0.885835
Ica1	840.747	0.075446	0.148429	0.508296	0.611246
Ica1l	43.9973	-0.455064	0.323109	-1.40839	0.159015
Icam1	3432.85	0.105277	0.440338	0.239082	0.811042
Icam2	180.156	-0.149682	0.149655	-1.00018	0.317225
Icam4	1.91024	-0.125219	0.97036	-0.129044	0.897323
Icam5	9.44697	-0.514604	0.572262	-0.899245	0.368522
Ice1	1092.77	-0.0820294	0.182543	-0.449371	0.653164
Ice2	293.659	0.224863	0.179586	1.25212	0.210526
Icmt	1867.27	-0.0190487	0.1043	-0.182634	0.855085
Icos	147.78	-0.96829	0.60975	-1.58801	0.112284
Icosl	751.917	-0.0796718	0.230321	-0.345916	0.729405
Id1	1959.12	0.00554525	0.252267	0.0219817	0.982463
Id2	886.619	-0.00556955	0.180084	-0.0309274	0.975327
Id3	2317.71	0.0631121	0.283233	0.222827	0.82367
Id4	308.331	0.032827	0.352426	0.0931458	0.925788
Ide	1698.69	0.135536	0.207399	0.653501	0.513433
Idh1	6184.34	0.0927117	0.224387	0.413179	0.679476
Idh2	4303	0.0302531	0.127225	0.237792	0.812042
Idh3a	5225.53	0.0564908	0.170058	0.332186	0.739749
Idh3b	5614.25	-0.0496449	0.14027	-0.353925	0.723395
Idh3g	3569.74	-0.0222787	0.139805	-0.159356	0.873389
Idi1	90.9738	0.345286	0.218502	1.58024	0.114051
Idi1-ps1	2.6633	0.705732	0.95457	0.739319	0.459714
Idi1-ps2	0.655194	-0.364839	1.90098	-0.191922	0.847803
Idi1-ps3	0.0822045	0.567875	3.9841	0.142535	0.886657
Idi1-ps5	0.138689	-0.538196	3.98437	-0.135077	0.892551
Idi2	0.555171	-1.66987	1.90343	-0.8773	0.380324
Idnk	378.207	0.13733	0.183413	0.748749	0.454008
Ido1	26.0869	-0.00384999	1.05963	-0.00363334	0.997101
Ido2	2.76998	-1.03947	1.18757	-0.87529	0.381416
Ids	1300.94	0.0233297	0.12802	0.182235	0.855399
Idua	183.883	0.00977666	0.16361	0.0597559	0.95235
Ier2	5815.66	0.244101	0.226705	1.07674	0.281598
Ier3	3102.17	-0.219373	0.511418	-0.428951	0.667959
Ier3ip1	1190.22	0.110746	0.0833302	1.329	0.183849
Ier5	3887	-0.0908631	0.309174	-0.29389	0.768842
Ier5l	361.933	0.0380484	0.320177	0.118836	0.905406
Iffo1	119.113	0.0101219	0.272119	0.0371967	0.970328
Iffo2	1382.43	-0.222462	0.2497	-0.890916	0.372974
Ifi202b	8.77533	-0.312791	0.86909	-0.359906	0.718917
Ifi203	288.424	-0.614541	0.36996	-1.6611	0.0966932
Ifi203-ps	14.9377	-0.357086	0.426819	-0.836623	0.402804
Ifi204	171.371	-0.548959	0.491419	-1.11709	0.263956
Ifi205	175.579	-0.508448	0.609888	-0.833675	0.404464
Ifi206	21.5239	-0.897361	0.462976	-1.93825	0.0525933
Ifi207	118.323	-0.620622	0.463186	-1.3399	0.180278
Ifi208	17.8012	-1.03453	0.601087	-1.7211	0.0852332
Ifi209	61.1098	-1.01255	0.449244	-2.2539	0.0242022
Ifi211	47.3935	-0.642051	0.547675	-1.17232	0.241068
Ifi213	12.8492	-0.918619	0.512183	-1.79354	0.0728873
Ifi214	1.51773	1.13833	1.60023	0.711353	0.476866
Ifi27	1123.11	0.146472	0.16885	0.867469	0.385685
Ifi27l2a	283.287	-0.0524299	0.274561	-0.190959	0.848558
Ifi27l2b	2521.25	0.217545	0.225081	0.966519	0.333785
Ifi30	3391.96	0.01978	0.156402	0.126469	0.899361
Ifi35	589.937	0.0560379	0.182834	0.306497	0.759226
Ifi44	116.375	0.518323	0.448021	1.15692	0.247307
Ifi44l	0.0595345	0	3.98508	0	1
Ifi47	400.484	-0.858141	0.531218	-1.61542	0.106219
Ifih1	1444.05	0.354992	0.195694	1.81401	0.0696755
Ifit1	1230.47	-0.0312531	0.517077	-0.060442	0.951804
Ifit1bl1	2373.99	0.646131	0.453948	1.42336	0.154632
Ifit1bl2	99.503	0.0377757	0.712937	0.052986	0.957743
Ifit2	745.454	-0.089028	0.413846	-0.215123	0.829671
Ifit3	301.564	-0.530923	0.514311	-1.0323	0.301932
Ifit3b	112.094	0.0442511	0.561676	0.078784	0.937204
Ifitm1	752.656	-0.0546234	0.255684	-0.213636	0.830831
Ifitm10	13.5937	0.545586	0.455932	1.19664	0.231447
Ifitm2	3233.13	-0.0705344	0.123825	-0.569629	0.568929
Ifitm3	3180.3	-0.0921598	0.242746	-0.379656	0.704201
Ifitm5	6.27496	0.179927	1.01498	0.177272	0.859295
Ifitm6	7.07204	0.0108068	0.566896	0.0190632	0.984791
Ifitm7	0.086171	-1.04756	3.98508	-0.26287	0.79265
Ifna2	0.176631	-1.67213	3.96106	-0.422142	0.672921
Ifnar1	1593.17	-0.034536	0.139565	-0.247455	0.804556
Ifnar2	750.966	-0.204056	0.208394	-0.979184	0.327489
Ifnb1	4.11886	2.03374	1.08755	1.87002	0.0614804
Ifng	13.3736	-1.59017	1.0421	-1.52592	0.127029
Ifngas1	0.26483	-1.01417	3.98387	-0.254568	0.799057
Ifngr1	5665.67	0.0154189	0.155567	0.099114	0.921048
Ifngr2	4335.03	0.0320306	0.109031	0.293774	0.76893
Ifnk	0.185722	0.0218452	3.98491	0.00548197	0.995626
Ifnl2	0.18136	0.686419	3.98453	0.172271	0.863224
Ifnl3	0.241605	0.627239	3.98282	0.157486	0.874862
Ifnlr1	298.176	-0.297079	0.30457	-0.975405	0.329359
Ifnz	0.418309	1.12649	2.14875	0.524255	0.600101
Ifrd1	7148.26	0.0307879	0.382698	0.0804495	0.93588
Ifrd2	881.368	0.020895	0.189988	0.109981	0.912425
Ift122	349.955	0.133989	0.19414	0.690167	0.490089
Ift140	546.316	0.147964	0.240448	0.615368	0.538312
Ift172	598.604	0.0286642	0.137439	0.208559	0.834792
Ift20	792.244	-0.00258264	0.137917	-0.0187261	0.98506
Ift22	297.812	-0.0257521	0.144299	-0.178463	0.858359
Ift27	345.505	0.0046859	0.185484	0.0252631	0.979845
Ift43	435.826	0.0441137	0.136064	0.324213	0.745777
Ift46	755.536	0.0781959	0.249005	0.314033	0.753496
Ift52	972.521	0.125304	0.187083	0.66978	0.502998
Ift57	150.008	-0.193826	0.208408	-0.930033	0.352354
Ift74	291.974	0.224388	0.238014	0.942751	0.345808
Ift80	252.815	0.0537847	0.161376	0.333289	0.738916
Ift81	175.248	-0.172205	0.216316	-0.796081	0.425985
Ift88	281.226	0.172953	0.169489	1.02044	0.307521
Iftap	230.178	0.0340799	0.207472	0.164262	0.869525
Igbp1	2130.52	-0.0220018	0.151203	-0.145512	0.884307
Igdcc3	7.12922	0.20965	0.726855	0.288434	0.773015
Igdcc4	984.755	0.0314439	0.286825	0.109627	0.912705
Igf1	854.846	0.191849	0.196602	0.975824	0.329152
Igf1os	0.043817	-0.872239	3.98	-0.219156	0.826529
Igf1r	982.019	-0.19008	0.228901	-0.830403	0.406311
Igf2	794.798	-0.113453	0.235702	-0.48134	0.630275
Igf2bp1	29.1863	0.0542794	0.730386	0.0743161	0.940759
Igf2bp2	1978.79	-0.152921	0.22063	-0.693108	0.488242
Igf2bp3	530.225	0.17457	0.349377	0.499661	0.617314
Igf2os	2.9304	-0.386463	0.797433	-0.484634	0.627936
Igf2r	4125.13	0.16191	0.139622	1.15963	0.246201
Igfals	34.1477	0.357263	0.41321	0.864604	0.387256
Igfbp1	0.0656123	0	3.98508	0	1
Igfbp2	722.259	0.417181	0.30112	1.38543	0.165921
Igfbp3	4041.8	-0.220901	0.290575	-0.760222	0.447122
Igfbp4	6075.98	0.0296504	0.144334	0.205429	0.837237
Igfbp5	4090.08	-0.335723	0.299856	-1.11961	0.262879
Igfbp6	218.99	-0.397848	0.369603	-1.07642	0.281739
Igfbp7	6583.91	-0.220605	0.149701	-1.47364	0.140579
Igfbpl1	3.43013	0.470191	0.941422	0.499448	0.617464
Igfl3	0.195905	-0.0815587	3.9819	-0.0204823	0.983659
Igflr1	14.0626	0.148963	0.514035	0.289791	0.771976
Igfn1	1.77063	0.532741	1.3465	0.395649	0.692364
Igh	344.073	-0.782936	0.659072	-1.18794	NA
Igha	14.4686	-1.4701	0.991665	-1.48246	0.138219
Ighmbp2	203.686	-0.017022	0.145353	-0.117108	0.906775
Igk	40.7013	-0.0947497	0.627287	-0.151047	0.879939
Igl	92.7289	-2.50719	1.09094	-2.2982	0.0215505
Igll1	0.585438	1.03295	3.86139	0.267508	0.789078
Iglon5	54.8544	-0.665386	0.433745	-1.53405	0.125018
Igsf1	6.93325	-0.611589	0.586754	-1.04233	0.29726
Igsf10	1801.46	0.286506	0.296519	0.96623	0.333929
Igsf11	42.0897	-0.293505	0.349601	-0.839543	0.401165
Igsf21	36.294	0.307024	0.319021	0.962397	0.33585
Igsf23	239.935	0.339201	0.382175	0.887553	0.374781
Igsf3	1978.53	-0.190016	0.26348	-0.721178	0.4708
Igsf5	1009.95	0.302473	0.221657	1.3646	0.17238
Igsf6	77.4655	0.261895	0.320153	0.818031	0.413339
Igsf8	1280.66	-0.00120363	0.101552	-0.0118524	0.990543
Igsf9	2131.88	0.210523	0.230657	0.91271	0.361395
Igsf9b	977.007	-0.13087	0.404349	-0.323657	0.746198
Igtp	978.089	-0.756999	0.601927	-1.25763	0.208527
Ihh	2431.97	0.187559	0.154875	1.21103	0.225883
Iho1	4.14066	-0.125259	0.692916	-0.18077	0.856548
Iigp1	943.351	-1.62361	0.881789	-1.84127	0.0655824
Ik	2697.16	0.0265068	0.089206	0.297142	0.766358
Ikbip	724.738	0.072452	0.116295	0.623004	0.533282
Ikbkb	1122.93	0.0315953	0.118433	0.266778	0.78964
Ikbke	707.162	0.0582274	0.114118	0.510236	0.609886
Ikbkg	1018.5	0.161786	0.128048	1.26348	0.206416
Ikzf1	218.385	-0.655285	0.462866	-1.41571	0.15686
Ikzf2	81.9035	-0.0553513	0.242796	-0.227974	0.819666
Ikzf3	113.765	-1.00769	0.581842	-1.73189	0.083293
Ikzf4	188.157	-0.680784	0.450227	-1.51209	0.130511
Ikzf5	329.045	-0.0280489	0.199502	-0.140595	0.88819
Il10	38.321	-0.341584	0.638712	-0.534801	0.592787
Il10ra	208.515	-0.296029	0.388346	-0.762282	0.445892
Il10rb	2132.8	0.160599	0.112466	1.42798	0.153298
Il11	188.849	-1.21556	0.863544	-1.40764	0.159237
Il11ra1	397.636	0.0345866	0.178563	0.193693	0.846416
Il12a	3.06095	-1.35165	0.850923	-1.58845	0.112184
Il12b	40.5229	-0.420702	0.668438	-0.62938	0.5291
Il12rb1	22.5808	0.0603523	0.642048	0.0939997	0.925109
Il12rb2	102.712	-0.0211161	0.183558	-0.115038	0.908415
Il13	55.2773	-0.478262	0.702067	-0.68122	0.495732
Il13ra1	5907.05	-0.0830222	0.193769	-0.42846	0.668316
Il13ra2	58.3697	-0.121789	0.749458	-0.162503	0.87091
Il15	132.343	0.147579	0.247683	0.595838	0.551284
Il15ra	190.901	-0.0783582	0.318797	-0.245794	0.805842
Il16	120.028	-0.427123	0.333255	-1.28167	0.199959
Il17a	8.80433	-1.26305	0.967502	-1.30548	0.19173
Il17b	1.73402	0.662921	1.32516	0.500257	0.616894
Il17c	18.8812	-0.00167416	0.701451	-0.00238671	0.998096
Il17d	154.524	-0.209934	0.28183	-0.744897	0.456334
Il17f	16.7185	0.228693	1.20693	0.189483	0.849714
Il17ra	515.953	-0.394227	0.242813	-1.62358	0.104465
Il17rb	59.9124	-0.0729849	0.326448	-0.223573	0.823089
Il17rc	1155.8	-0.0436212	0.200498	-0.217565	0.827768
Il17rd	245.925	-0.00932253	0.207983	-0.0448236	0.964248
Il17re	481.059	0.261355	0.241048	1.08425	0.278256
Il18	2332.61	0.211557	0.354452	0.596857	0.550603
Il18bp	147.443	0.115612	0.532343	0.217175	0.828072
Il18r1	37.1255	-0.193735	0.375109	-0.516477	0.605521
Il18rap	33.3169	-0.825619	0.443353	-1.86222	0.0625727
Il19	14.3876	-1.89726	1.36536	-1.38956	NA
Il1a	181.176	0.353349	0.825688	0.427945	0.668691
Il1b	1642.56	-0.478541	0.581249	-0.823297	0.410339
Il1bos	1.06249	-2.15735	1.49431	-1.44372	0.148819
Il1f6	0.422512	-1.60404	2.46421	-0.650936	0.515088
Il1f8	0.708747	2.07778	3.00832	0.690676	0.489769
Il1f9	1.73686	0.286527	1.69624	0.168919	0.86586
Il1r1	2387.65	-0.646826	0.517686	-1.24946	0.211498
Il1r2	126.068	-0.783085	0.545635	-1.43518	0.151236
Il1rap	465.605	-0.107948	0.21824	-0.49463	0.620861
Il1rapl1	7.40785	-0.146392	0.6942	-0.210878	0.832982
Il1rapl2	0.172553	-1.06625	3.96993	-0.268583	0.788251
Il1rl1	498.312	-0.878788	0.565971	-1.55271	0.120493
Il1rl2	346.297	-0.27778	0.348921	-0.79611	0.425968
Il1rn	4249.52	-0.13479	0.482568	-0.279317	0.780001
Il2	1.456	-0.227286	1.1646	-0.195162	0.845266
Il20ra	6.28287	-0.277952	0.670591	-0.414489	0.678516
Il20rb	37.1059	-0.227785	0.413701	-0.550602	0.581906
Il21	0.854842	0.367587	1.90905	0.19255	0.847311
Il21r	137.432	-0.679819	0.581043	-1.17	0.242002
Il22	119.966	-0.244959	1.36221	-0.179824	0.85729
Il22ra1	1693.01	0.26196	0.190995	1.37156	0.170201
Il22ra2	73.0366	-0.211457	1.0348	-0.204345	0.838084
Il23a	4.40863	0.793178	0.809666	0.979637	0.327265
Il23r	9.07191	-0.00912903	0.582638	-0.0156684	0.987499
Il24	10.9797	-2.22677	1.35703	-1.64091	0.100815
Il25	0.157353	0.671139	3.98469	0.168429	0.866245
Il27	2.35355	-1.11835	1.46756	-0.762046	0.446033
Il27ra	58.6526	-0.408373	0.421572	-0.96869	0.3327
Il2ra	99.6261	-1.0815	0.466637	-2.31765	0.0204682
Il2rb	337.565	-0.954293	0.562957	-1.69514	0.0900483
Il2rg	494.607	-0.582221	0.407274	-1.42956	0.152845
Il3	0.337592	-1.34839	2.63967	-0.510815	0.60948
Il31	0.137328	-0.608483	3.98508	-0.15269	0.878642
Il31ra	5.6411	-0.661171	0.769109	-0.859659	0.389977
Il33	436.862	-1.09392	0.518742	-2.10879	0.0349628
Il34	359.995	0.24406	0.239832	1.01763	0.308852
Il3ra	172.864	0.00432102	0.180341	0.0239602	0.980884
Il4	18.9859	-0.963458	0.918573	-1.04886	0.294241
Il4i1	0.886177	0.796095	1.79744	0.442905	0.657835
Il4i1b	0.390197	-2.80811	3.01735	-0.930655	0.352032
Il4ra	2863.2	-0.629804	0.363294	-1.7336	0.0829897
Il5	184.12	-1.13968	0.852546	-1.33679	0.181291
Il5ra	5.07793	-0.988308	1.0386	-0.951575	0.341312
Il6	755.663	-0.23122	0.777673	-0.297323	0.76622
Il6ra	244.641	-0.198614	0.297782	-0.666976	0.504787
Il6st	5862.77	-0.347989	0.287655	-1.20974	0.226377
Il7	209.553	0.372079	0.266377	1.39681	0.162471
Il7r	74.587	-0.519453	0.451072	-1.1516	0.249487
Il9	4.52661	-1.81715	1.59452	-1.13962	0.254444
Il9r	15.9824	-0.638117	0.410722	-1.55365	0.120269
Ildr1	3831.18	-0.130932	0.237247	-0.551882	0.581029
Ildr2	70.4357	-0.158645	0.363379	-0.436583	0.662414
Ilf2	1757.87	0.0298861	0.10401	0.28734	0.773852
Ilf3	1501.36	-0.00838292	0.0977723	-0.0857392	0.931674
Ilk	2835.5	-0.0834897	0.159617	-0.523063	0.60093
Ilkap	839.35	0.200704	0.116501	1.72276	0.084932
Ilrun	5253.5	-0.0556247	0.0885122	-0.628441	0.529715
Iltifb	0.0558215	0.175561	3.98508	0.0440545	0.964861
Ilvbl	1100.72	0.0387152	0.174801	0.221481	0.824718
Immp1l	298.075	0.133851	0.176779	0.757168	0.448949
Immp2l	154.656	-0.189894	0.186226	-1.0197	0.307872
Immt	5839.21	-0.00301179	0.131121	-0.0229695	0.981675
Imp3	844.26	0.0109964	0.0955357	0.115103	0.908364
Imp4	1139.59	0.0689171	0.17442	0.395122	0.692753
Impa1	2056.33	0.0867464	0.0686514	1.26358	0.206381
Impa2	720.231	0.12184	0.215638	0.56502	0.57206
Impact	499.434	-0.418625	0.316786	-1.32147	0.186343
Impdh1	994.442	-0.161345	0.139356	-1.15779	0.24695
Impdh2	610.627	0.0462468	0.126487	0.365625	0.714645
Impdh2-ps	30.1821	-0.0328207	0.267101	-0.122878	0.902204
Impg1	1.05062	-0.267475	1.53863	-0.17384	0.861991
Impg2	6.041	-0.435976	0.62509	-0.697462	0.485514
Ina	194.093	-0.228278	0.371564	-0.61437	0.538971
Inafm2	1077.3	-0.198273	0.31514	-0.629157	0.529246
Inava	2283.87	-0.11592	0.192123	-0.603363	0.546267
Inca1	21.3399	-0.00351936	0.313416	-0.011229	0.991041
Incenp	879.783	0.243532	0.199232	1.22235	0.221574
Inf2	557.531	-0.307573	0.240895	-1.27679	0.201675
Ing1	795.621	0.123078	0.156858	0.784645	0.432661
Ing2	365.411	0.105101	0.128742	0.816369	0.414289
Ing3	296.421	-0.0480872	0.17177	-0.27995	0.779516
Ing4	812.061	0.158307	0.225798	0.701102	0.483239
Ing5	545.943	-0.0924491	0.169545	-0.545278	0.585562
Inha	34.2838	0.0587485	0.336016	0.174839	0.861206
Inhba	603.585	-0.661786	0.593729	-1.11463	0.26501
Inhbb	174.204	-0.759883	0.480615	-1.58106	0.113864
Inhbc	0.153623	-0.363398	3.97917	-0.0913251	0.927234
Inhbe	0.120432	0.238279	3.98508	0.0597927	0.952321
Inip	505.878	0.14838	0.099334	1.49375	0.13524
Inka1	47.7618	0.28858	0.298105	0.96805	0.333019
Inka2	155.752	0.242987	0.473091	0.513616	0.60752
Inmt	6.38175	-1.10364	0.870098	-1.26841	0.20465
Ino80	1008.57	-0.102667	0.137145	-0.748601	0.454098
Ino80b	340.713	0.0478304	0.179662	0.266224	0.790067
Ino80c	712.03	0.0951237	0.162506	0.585355	0.558309
Ino80d	907.212	-0.259108	0.293355	-0.883257	0.377097
Ino80dos	15.3307	-0.328677	0.469497	-0.700063	0.483888
Ino80e	424.175	-0.0434911	0.097105	-0.447877	0.654242
Inpp1	339.311	-0.304707	0.18905	-1.61179	0.107009
Inpp4a	348.815	-0.3144	0.301726	-1.04201	0.297409
Inpp4b	391.31	0.276718	0.170916	1.61903	0.105441
Inpp5a	2146.26	-0.207332	0.156966	-1.32088	0.186543
Inpp5b	912.245	0.127053	0.150952	0.84168	0.399967
Inpp5d	378.388	-0.540438	0.302666	-1.78559	0.0741659
Inpp5e	421.04	0.00230034	0.177203	0.0129814	0.989643
Inpp5f	658.24	-0.106258	0.236024	-0.450199	0.652567
Inpp5j	1499.68	0.0233767	0.208104	0.112331	0.910561
Inpp5k	805.846	0.14818	0.173118	0.855949	0.392026
Inppl1	2242.82	0.0206138	0.0814385	0.253121	0.800175
Insc	84.9469	0.0209334	0.290634	0.0720266	0.942581
Insig1	1959.41	0.145855	0.239892	0.608003	0.543185
Insig2	920.772	0.0165763	0.122683	0.135116	0.89252
Insl3	1.02581	1.56451	1.43354	1.09136	0.275114
Insl5	1508.61	0.298153	0.529579	0.563	0.573435
Insl6	58.8616	0.0235724	0.196556	0.119927	0.904541
Insm1	73.4855	-0.0106486	0.238562	-0.0446369	0.964397
Insm2	0.0518001	0	3.98508	0	1
Insr	1926.38	0.177499	0.0915252	1.93934	0.0524597
Insrr	41.294	0.0449348	0.399563	0.11246	0.910459
Insyn1	201.774	-0.138233	0.423925	-0.326078	0.744365
Insyn2a	5.85881	-0.889555	0.837863	-1.0617	0.288374
Insyn2b	7.09751	-0.450722	0.595256	-0.75719	0.448936
Ints1	1330.55	0.138057	0.187341	0.736932	0.461164
Ints10	879.847	0.197686	0.200032	0.988273	0.323019
Ints11	867.397	0.0660825	0.137624	0.480167	0.631108
Ints12	473.091	0.0614744	0.0876198	0.701604	0.482926
Ints13	746.508	0.0649168	0.146747	0.442373	0.65822
Ints14	783.776	0.0868588	0.135489	0.641078	0.521472
Ints2	526.142	0.090449	0.177638	0.509177	0.610628
Ints3	1845.96	0.20241	0.219473	0.922254	0.356396
Ints4	978.73	0.0948905	0.18976	0.500055	0.617036
Ints5	817.172	-0.142494	0.148777	-0.957769	0.338179
Ints6	804.901	0.0676746	0.174055	0.388812	0.697415
Ints6l	356.334	-0.023369	0.257899	-0.0906132	0.9278
Ints7	869.41	0.0407639	0.132546	0.307546	0.758428
Ints8	956.821	0.0159282	0.139415	0.11425	0.909039
Ints9	649.491	0.0160003	0.177199	0.0902957	0.928052
Intu	221.979	0.213266	0.219569	0.971294	0.331402
Invs	149.922	-0.0392801	0.168863	-0.232615	0.81606
Ip6k1	1973.25	-0.0632777	0.0960534	-0.658777	0.510039
Ip6k2	451.705	-0.0598296	0.174262	-0.343331	0.731349
Ip6k3	5.33108	-0.467338	0.84032	-0.556142	0.578113
Ipcef1	33.153	-0.291324	0.449984	-0.64741	0.517367
Ipmk	4400.66	-0.0984417	0.192061	-0.512555	0.608263
Ipo11	439.392	0.0696756	0.208074	0.334859	0.737731
Ipo13	931.78	0.0495176	0.101479	0.487961	0.625578
Ipo4	1272.79	0.0599528	0.138236	0.433698	0.664508
Ipo5	6671.63	-0.0281553	0.140066	-0.201014	0.840687
Ipo7	7387.64	-0.0635462	0.190874	-0.332922	0.739193
Ipo8	1499.09	0.0944927	0.148703	0.635445	0.525138
Ipo9	1805.45	0.066895	0.125262	0.534041	0.593313
Ipp	261.383	0.220325	0.180395	1.22135	0.221955
Ippk	916.357	-0.198591	0.303019	-0.655377	0.512225
Iqank1	64.5562	0.503947	0.470352	1.07142	0.283979
Iqca	0.203748	0.223165	3.985	0.0560013	0.955341
Iqca1l	0.272011	-0.613842	3.33005	-0.184334	0.853751
Iqcb1	178.524	-0.267451	0.313376	-0.85345	0.39341
Iqcc	155.673	-0.00870807	0.199831	-0.0435773	0.965241
Iqcd	21.4207	0.574998	0.341157	1.68544	0.0919047
Iqce	174.515	0.166018	0.275742	0.602079	0.547121
Iqcf1	0.0962261	-1.04756	3.98508	-0.26287	0.79265
Iqcg	44.2606	-0.116703	0.394372	-0.295921	0.767291
Iqch	5.56731	0.409307	0.643632	0.635933	0.52482
Iqcj	1.64306	-0.275834	1.19218	-0.23137	0.817027
Iqck	10.2396	0.32736	0.469098	0.697851	0.48527
Iqcm	0.297379	0.196171	3.3233	0.059029	0.952929
Iqcn	6.04277	0.474386	0.653083	0.726379	0.467606
Iqgap1	14411.4	0.0362779	0.190432	0.190503	0.848915
Iqgap2	8395.68	0.183082	0.289891	0.631556	0.527677
Iqgap3	756.903	0.508694	0.2337	2.1767	0.0295029
Iqsec1	1043.72	-0.0745494	0.169241	-0.440493	0.65958
Iqsec2	769.943	-0.103803	0.0841558	-1.23347	0.217401
Iqsec3	127.942	-0.286147	0.392914	-0.728269	0.466449
Iqub	0.864767	0.0523441	1.55561	0.0336487	0.973157
Irak1	2003.51	0.0578865	0.096008	0.602934	0.546553
Irak1bp1	54.0482	-0.00101265	0.250755	-0.00403839	0.996778
Irak2	870.859	-0.204538	0.320226	-0.638731	0.522998
Irak3	213.948	-0.397074	0.247747	-1.60274	0.108992
Irak4	697.508	0.263453	0.20178	1.30564	0.191673
Ireb2	2330.06	0.167843	0.0938633	1.78816	0.0737499
Irf1	3181.33	-0.142384	0.400787	-0.355262	0.722393
Irf2	1717.49	0.121425	0.148569	0.817298	0.413758
Irf2bp1	1077.77	-0.124986	0.10334	-1.20946	0.226486
Irf2bp2	2151.1	0.244603	0.271524	0.900852	0.367667
Irf2bpl	1933.78	0.0849185	0.329633	0.257615	0.796704
Irf3	964.031	0.0743335	0.112018	0.663586	0.506956
Irf4	116.091	-0.480704	0.572643	-0.839447	0.401218
Irf5	379.525	-0.140179	0.280536	-0.499684	0.617298
Irf6	5223.79	0.00717561	0.174835	0.0410422	0.967262
Irf7	1301.3	0.332508	0.279551	1.18944	0.234268
Irf8	1934.27	-0.372008	0.251524	-1.47902	0.139135
Irf9	1083.06	-0.0218882	0.142934	-0.153135	0.878292
Irgc1	1.42149	-0.285741	1.29031	-0.221452	0.824741
Irgm1	1657.97	-0.804394	0.451754	-1.7806	0.0749773
Irgm2	843.939	-0.598983	0.443827	-1.34959	0.177148
Irgq	1196.42	0.0588609	0.0922889	0.63779	0.523611
Irs1	281.864	-0.248799	0.272354	-0.913515	0.360972
Irs2	1468.17	-0.460021	0.331663	-1.38701	0.165438
Irs3	2.70367	0.0626948	0.915672	0.0684686	0.945413
Irs4	11.965	0.223688	0.529239	0.422661	0.672543
Irx1	0.416205	-1.10623	2.58364	-0.428167	0.668529
Irx2	0.300129	-1.54494	2.64654	-0.583757	0.559384
Irx3	15.0455	-0.825414	0.558606	-1.47763	0.139506
Irx3os	0.512687	1.10579	2.12175	0.521168	0.60225
Irx4	6.18238	-0.252221	1.29019	-0.195491	0.845008
Irx5	1.17007	-0.484353	1.59211	-0.304221	0.76096
Irx6	0.535108	0.882358	2.18559	0.403715	0.686422
Isca1	984.859	0.0971953	0.0825189	1.17785	0.238855
Isca2	407.728	0.0375325	0.109944	0.341378	0.732819
Iscu	603.046	0.018679	0.0950065	0.196608	0.844134
Isg15	301.998	-0.0127682	0.34949	-0.0365339	0.970857
Isg20	568.597	-0.400979	0.204466	-1.9611	0.0498676
Isg20l2	1063.74	-0.115016	0.158828	-0.724155	0.468971
Isl1	70.6995	-0.0755763	0.562813	-0.134283	0.893179
Isl2	33.423	0.154377	0.671765	0.229808	0.818241
Islr	1211.74	-0.235448	0.247837	-0.950013	0.342106
Islr2	68.5193	-0.320093	0.344337	-0.929592	0.352583
Ism1	125.806	-0.315744	0.329253	-0.958972	0.337573
Ism2	2.6531	0.0163422	0.890194	0.018358	0.985353
Isoc1	2238.46	0.118628	0.174194	0.681011	0.495864
Isoc2a	445.881	-0.0387734	0.186086	-0.208363	0.834946
Isoc2b	248.295	-0.120914	0.220078	-0.549411	0.582723
Ist1	2524.39	-0.160095	0.169475	-0.944653	0.344836
Isx	256.657	0.240582	1.1042	0.21788	0.827523
Isy1	1028.64	-0.277943	0.166257	-1.67177	0.0945705
Isyna1	1783.2	0.179692	0.339395	0.529447	0.596495
Itch	2829.53	0.114517	0.104488	1.09599	0.273085
Itfg1	2548.51	0.0905212	0.123078	0.73548	0.462047
Itfg2	260.787	0.0938913	0.163844	0.573055	0.566608
Itga1	2084.63	-0.152178	0.214377	-0.70986	0.477791
Itga10	32.7281	0.089353	0.343959	0.259778	0.795035
Itga11	95.567	0.0250889	0.210631	0.119113	0.905186
Itga2	1791.33	-0.263084	0.263786	-0.997339	0.3186
Itga2b	33.5174	-0.571971	0.425682	-1.34366	0.17906
Itga3	5166.41	0.168014	0.15395	1.09136	0.275115
Itga4	631.064	0.008872	0.189919	0.0467146	0.962741
Itga5	14031.7	-0.0432473	0.458206	-0.0943841	0.924804
Itga6	8493.41	-0.295217	0.230477	-1.2809	0.20023
Itga7	1324.1	0.111064	0.259568	0.427882	0.668737
Itga8	669.824	-0.0140913	0.197019	-0.0715226	0.942982
Itga9	2023.58	-0.192454	0.254428	-0.756421	0.449397
Itgad	1.27588	-0.152858	1.32165	-0.115657	0.907924
Itgae	117.874	-0.0555445	0.400384	-0.138728	0.889665
Itgal	342.927	-0.276101	0.420766	-0.656186	0.511704
Itgam	419.789	-0.192265	0.308801	-0.622617	0.533536
Itgav	4357.43	-0.197015	0.401349	-0.490882	0.62351
Itgax	219.468	-0.0274201	0.436222	-0.0628583	0.949879
Itgb1	25543.4	-0.0719782	0.182939	-0.393454	0.693984
Itgb1bp1	279.707	-0.160464	0.136529	-1.17531	0.23987
Itgb1bp2	5.46037	-0.687647	0.913972	-0.752372	0.451827
Itgb2	306.366	-0.348872	0.37856	-0.921577	0.356749
Itgb2l	2.40728	0.560142	1.19975	0.466881	0.640585
Itgb3	996.593	-0.142216	0.279933	-0.508036	0.611428
Itgb3bp	142.836	0.1457	0.17676	0.824281	0.40978
Itgb4	5216.2	0.294148	0.215323	1.36608	0.171914
Itgb5	2084.39	-0.0030379	0.082613	-0.0367726	0.970666
Itgb6	825.551	-0.00901154	0.194905	-0.0462356	0.963122
Itgb7	188.008	-0.282882	0.415514	-0.680799	0.495999
Itgb8	135.832	-0.0673307	0.311189	-0.216366	0.828702
Itgbl1	3.08377	-0.591372	0.868243	-0.681113	0.4958
Itih1	0.432355	-1.44257	2.14301	-0.673153	0.50085
Itih2	319.122	0.284936	0.460109	0.619279	0.535733
Itih3	29.901	-0.359791	0.25091	-1.43394	0.151589
Itih4	2.44331	-0.00315951	0.927372	-0.00340695	0.997282
Itih5	9294.4	0.178051	0.249571	0.713429	0.47558
Itih5l-ps	7.5323	0.148137	0.689738	0.214772	0.829945
Itk	90.6951	-0.913259	0.475261	-1.92159	0.0546571
Itln1	23.1429	0.454685	0.511426	0.889053	0.373975
Itm2a	1188.08	-0.242038	0.24384	-0.992611	0.3209
Itm2b	21530.3	0.0832703	0.137433	0.6059	0.544581
Itm2c	3677.75	-0.105411	0.148567	-0.709519	0.478003
Itpa	663.321	0.11084	0.173072	0.64043	0.521893
Itpa-ps1	7.28745	-0.195184	0.53063	-0.367834	0.712997
Itpk1	4101.23	0.013572	0.21743	0.0624202	0.950228
Itpka	157.682	0.268525	0.263223	1.02014	0.30766
Itpkb	4871.98	-0.313633	0.310321	-1.01067	0.312172
Itpkc	1205.78	-0.204871	0.300435	-0.681915	0.495293
Itpr1	1303.28	-0.185771	0.15979	-1.1626	0.244993
Itpr2	642.02	-0.0366255	0.133886	-0.273557	0.784425
Itpr3	3691.64	0.0617174	0.253458	0.243501	0.807617
Itpr3os	0.0411023	0.175561	3.98508	0.0440545	0.964861
Itprid1	2.98726	-1.32923	1.11255	-1.19476	0.232182
Itprid2	5304.93	-0.286524	0.277039	-1.03424	0.301025
Itprip	972.214	-0.378515	0.390747	-0.968696	0.332697
Itpripl1	262.957	0.0164967	0.255908	0.0644633	0.948601
Itpripl2	2080.94	-0.166631	0.335989	-0.495941	0.619936
Itsn1	1385.82	0.0274891	0.164217	0.167395	0.867059
Itsn2	2036.16	-0.13432	0.158183	-0.849141	0.395803
Ivd	1834.5	0.0264786	0.172906	0.153138	0.878289
Ivl	0.317725	0.142839	3.24244	0.0440528	0.964862
Ivns1abp	7734.66	0.0278649	0.106451	0.261763	0.793504
Iws1	1223.68	-0.0659196	0.13517	-0.487679	0.625777
Iyd	170.692	0.455211	0.455072	1.0003	0.317163
Izumo1	3.25865	0.289963	0.750494	0.386363	0.699228
Izumo1r	16.1259	-0.228232	1.02831	-0.221948	0.824354
Izumo4	76.5521	-0.0714812	0.205986	-0.34702	0.728576
Jade1	726.612	-0.0422234	0.179137	-0.235705	0.813661
Jade2	453.204	-0.0510295	0.152419	-0.334797	0.737778
Jade3	356.587	-0.0958449	0.168234	-0.569711	0.568873
Jag1	819.535	-0.197546	0.270298	-0.730843	0.464875
Jag2	357.262	0.120984	0.148242	0.816121	0.414431
Jagn1	738.194	0.00335822	0.124768	0.0269156	0.978527
Jak1	6514.52	-0.137693	0.174693	-0.788204	0.430578
Jak2	3079.03	-0.338263	0.289699	-1.16764	0.242954
Jak3	670.324	0.167231	0.26526	0.630441	0.528406
Jakmip1	802.272	0.144117	0.194575	0.740675	0.45889
Jakmip2	34.2378	-0.582802	0.421091	-1.38403	0.16635
Jakmip3	19.1922	-0.457386	0.397421	-1.15089	0.249779
Jam2	989.527	-0.235797	0.246719	-0.955731	0.339208
Jam3	491.676	-0.237986	0.181234	-1.31314	0.189136
Jaml	51.5575	-0.228816	0.285983	-0.800102	0.423652
Jarid2	985.399	-0.169092	0.127651	-1.32464	0.18529
Jazf1	192.153	0.0641805	0.292887	0.219131	0.826548
Jcad	1039.2	-0.153918	0.329306	-0.4674	0.640213
Jchain	1690.73	-1.4323	0.978303	-1.46406	NA
Jdp2	550.356	-0.311635	0.367292	-0.848467	0.396178
Jhy	1.67718	1.16861	1.28526	0.90924	0.363223
Jkamp	358.352	-0.0428193	0.118069	-0.362664	0.716856
Jmjd1c	2807.81	-0.410635	0.265835	-1.5447	0.122419
Jmjd4	318.281	0.0523627	0.133426	0.392447	0.694728
Jmjd6	1106.16	-0.101808	0.174187	-0.584473	0.558902
Jmjd7	10.8352	-0.360522	0.425578	-0.847135	0.39692
Jmjd8	473.322	0.0260081	0.162758	0.159796	0.873042
Jmy	1275	-0.360181	0.3216	-1.11997	0.262727
Josd1	1154.4	0.0294836	0.0945395	0.311866	0.755143
Josd2	356.648	0.0870696	0.201604	0.431884	0.665826
Jph1	61.9259	-0.234818	0.328082	-0.715729	0.474159
Jph2	1785.84	-0.192372	0.421034	-0.456903	0.647741
Jph3	87.7215	-0.28402	0.359793	-0.789398	0.42988
Jph4	187.919	-0.203006	0.31863	-0.637121	0.524046
Jpt1	4251.14	0.19433	0.165153	1.17667	0.239328
Jpt2	1856.96	0.17624	0.198369	0.888443	0.374302
Jpx	23.9519	0.183601	0.339327	0.541075	0.588456
Jrk	99.4526	-0.26781	0.293438	-0.912662	0.36142
Jrkl	134.656	-0.0719664	0.27913	-0.257824	0.796542
Jsrp1	4.0373	0.927715	0.970947	0.955474	0.339338
Jtb	868.094	0.0835537	0.10587	0.789209	0.42999
Jun	18331	0.386234	0.274825	1.40538	0.159907
Junb	14285.7	0.105685	0.292732	0.361031	0.718076
Jund	13199.6	0.255135	0.243891	1.0461	0.295513
Junos	65.0818	0.0775376	0.242944	0.319159	0.749606
Jup	9982.93	-0.0320774	0.138478	-0.231642	0.816816
Kalrn	940.819	-0.249203	0.253082	-0.984675	0.324784
Kank1	1547.28	-0.0966318	0.180134	-0.536443	0.591653
Kank2	1482.88	0.0541087	0.180523	0.299733	0.764381
Kank3	150.467	0.0112486	0.220502	0.0510136	0.959315
Kank4	132.797	0.211905	0.293665	0.721586	0.470549
Kank4os	0.431683	1.67368	1.92358	0.870086	0.384253
Kansl1	1574.57	-0.00573769	0.128467	-0.0446628	0.964376
Kansl1l	342.193	0.0775623	0.180774	0.429056	0.667882
Kansl2	244.492	0.0765458	0.248665	0.307827	0.758214
Kansl2-ps	6.47311	0.374574	0.555308	0.674533	0.499972
Kansl3	2104.24	-0.02081	0.122337	-0.170104	0.864928
Kantr	52.2881	-0.0732418	0.323288	-0.226553	0.820772
Kars	3706.32	0.0068571	0.177755	0.0385762	0.969228
Kash5	2.42103	-0.623993	0.818622	-0.762248	0.445912
Kat14	974.197	0.181471	0.123007	1.47529	0.140134
Kat2a	1077.66	0.176387	0.166339	1.0604	0.288962
Kat2b	1077.26	0.0185252	0.130495	0.141961	0.88711
Kat2b-ps	0.96138	-0.355608	1.49858	-0.237297	0.812427
Kat5	752.883	-0.0712709	0.10128	-0.7037	0.481619
Kat6a	2377.67	-0.179414	0.1435	-1.25028	0.211198
Kat6b	597.26	-0.0610561	0.169656	-0.359881	0.718936
Kat6b-ps2	0.0656123	0	3.98508	0	1
Kat7	1901.46	-0.0271468	0.0682019	-0.398036	0.690604
Kat8	317.548	0.0262592	0.155391	0.168988	0.865806
Katna1	878.953	0.0466975	0.091916	0.508045	0.611422
Katnal1	184.29	-0.172688	0.182193	-0.947832	0.343215
Katnal2	6.30748	0.231632	0.634149	0.365264	0.714915
Katnb1	428.103	0.232438	0.186476	1.24648	0.212589
Katnbl1	413.522	-0.0143241	0.195043	-0.0734404	0.941456
Katnip	628.142	0.0846107	0.162688	0.520079	0.603009
Kazald1	76.0431	-0.00921455	0.239645	-0.0384508	0.969328
Kazn	768.67	-0.192113	0.212141	-0.90559	0.365153
Kbtbd11	945.247	-0.00505774	0.251388	-0.0201192	0.983948
Kbtbd12	2.0701	-0.0891974	0.965943	-0.0923423	0.926426
Kbtbd13	30.1642	-0.238683	0.361395	-0.660449	0.508966
Kbtbd2	943.437	-0.193561	0.235586	-0.821617	0.411295
Kbtbd3	63.6384	0.260444	0.282647	0.921445	0.356818
Kbtbd4	252.082	-0.350295	0.15305	-2.28877	0.0220929
Kbtbd6	14.6159	0.917133	0.476086	1.9264	0.0540542
Kbtbd7	235.929	0.107887	0.128783	0.837736	0.402179
Kbtbd8	149.726	-0.0925422	0.250283	-0.36975	0.711569
Kcmf1	2265.83	-0.191835	0.135692	-1.41376	0.157434
Kcna1	110.121	-0.559234	0.421593	-1.32648	0.184681
Kcna2	76.7346	0.143271	0.417194	0.343416	0.731286
Kcna3	17.2706	-0.330762	0.558738	-0.591981	0.553863
Kcna4	9.14306	0.0299641	0.608424	0.0492486	0.960721
Kcna5	59.4859	-0.276193	0.411176	-0.671716	0.501764
Kcna6	201.596	-0.181495	0.29361	-0.618148	0.536478
Kcna7	4.04587	0.992286	0.664505	1.49327	0.135366
Kcnab1	60.5186	-0.294169	0.268458	-1.09577	0.273178
Kcnab2	254.446	-0.368334	0.128658	-2.86289	0.00419793
Kcnab3	25.3347	-0.0686645	0.458561	-0.149739	0.88097
Kcnb1	280.471	-0.294454	0.301891	-0.975368	0.329378
Kcnb2	102.436	-0.239718	0.291129	-0.823406	0.410277
Kcnc1	48.5576	-0.347465	0.420265	-0.826774	0.408365
Kcnc2	34.3945	-0.390443	0.419365	-0.931035	0.351835
Kcnc3	54.9641	-0.0583931	0.201716	-0.289482	0.772212
Kcnc4	55.9755	-0.272072	0.372373	-0.730645	0.464996
Kcnd1	45.3988	-0.296907	0.299587	-0.991054	0.321659
Kcnd2	35.7727	-0.128808	0.430311	-0.299336	0.764684
Kcnd3	563.096	-0.0797834	0.373842	-0.213415	0.831003
Kcnd3os	0.765909	0.381856	1.75243	0.217901	0.827506
Kcne1	0.705466	-0.344612	1.57733	-0.218478	0.827057
Kcne1l	33.9724	-0.369371	0.458295	-0.805969	0.420261
Kcne2	8.55962	-1.34845	0.844992	-1.59581	0.11053
Kcne3	1866.55	0.306607	0.375579	0.81636	0.414294
Kcne4	1606.53	-0.236987	0.496743	-0.477082	0.633303
Kcnf1	809.362	0.0765997	0.308424	0.248358	0.803857
Kcng1	21.9171	-0.02837	0.492575	-0.0575953	0.954071
Kcng2	18.7458	-0.299326	0.445033	-0.672593	0.501207
Kcng3	56.5799	-0.29525	0.442727	-0.666888	0.504844
Kcng4	34.4317	-0.520427	0.301062	-1.72864	0.0838736
Kcnh1	71.8037	-0.312878	0.280069	-1.11715	0.263931
Kcnh2	331.889	-0.103114	0.359653	-0.286704	0.774339
Kcnh3	139.706	-0.631339	0.647997	-0.974294	0.329911
Kcnh4	2.48689	-0.557011	0.897549	-0.620591	0.534869
Kcnh5	0.043817	-0.872239	3.98	-0.219156	0.826529
Kcnh6	50.7866	0.185502	0.370748	0.500346	0.616831
Kcnh7	27.0451	0.430589	0.355601	1.21088	0.225943
Kcnh8	13.9308	-0.323328	0.400161	-0.807995	0.419093
Kcnip1	83.5472	-0.490305	0.616657	-0.795102	0.426554
Kcnip2	15.4864	-0.289377	0.511794	-0.565418	0.57179
Kcnip3	50.006	0.159767	0.256687	0.62242	0.533666
Kcnip4	168.178	-0.283222	0.359518	-0.787783	0.430824
Kcnj1	0.226897	-0.559504	3.98383	-0.140444	0.888309
Kcnj10	104.234	-0.369579	0.292106	-1.26522	0.205791
Kcnj11	35.8011	-0.312348	0.399643	-0.781569	0.434468
Kcnj12	59.6292	-0.314341	0.325666	-0.965225	0.334432
Kcnj13	5.44456	-0.38008	0.9646	-0.394028	0.69356
Kcnj14	1.60911	0.878396	1.31916	0.665877	0.50549
Kcnj15	13.0671	-0.842158	0.607389	-1.38652	0.165587
Kcnj16	28.5666	1.51395	1.46343	1.03452	0.300893
Kcnj2	171.649	-0.294618	0.46938	-0.627674	0.530218
Kcnj3	30.2709	-0.239135	0.354883	-0.67384	0.500413
Kcnj4	7.95103	0.59352	0.496811	1.19466	0.23222
Kcnj5	68.3009	-0.481283	0.36646	-1.31333	0.189072
Kcnj6	11.9335	-0.770756	0.640765	-1.20287	0.229027
Kcnj8	1347.98	-0.319472	0.449674	-0.710453	0.477423
Kcnj9	3.95635	0.495633	0.726212	0.682491	0.494929
Kcnk1	2316.23	-0.15272	0.157805	-0.967778	0.333155
Kcnk10	41.1161	-0.404087	0.464765	-0.869444	0.384604
Kcnk12	4.06912	-0.135146	0.978683	-0.138089	0.89017
Kcnk13	32.2997	-0.633202	0.365055	-1.73454	0.082823
Kcnk16	9.07171	0.358088	0.508669	0.703971	0.481451
Kcnk18	0.0962261	-1.04756	3.98508	-0.26287	0.79265
Kcnk2	57.0933	-0.137988	0.467297	-0.295289	0.767773
Kcnk3	263.17	0.03451	0.36906	0.0935076	0.9255
Kcnk4	3.71406	0.0793187	0.67876	0.116858	0.906972
Kcnk5	1583.14	0.267005	0.234981	1.13628	0.255838
Kcnk6	878.819	-0.0555542	0.290089	-0.191508	0.848128
Kcnk7	16.2911	0.101292	0.349608	0.289731	0.772022
Kcnk9	23.7454	-0.559473	0.589359	-0.949291	0.342473
Kcnma1	1116.08	-0.136971	0.272409	-0.502812	0.615096
Kcnmb1	403.807	-0.0837189	0.272065	-0.307716	0.758298
Kcnmb2	8.47838	-0.784234	0.527013	-1.48807	0.136731
Kcnmb3	16.3652	-0.364253	0.378636	-0.962016	0.336042
Kcnmb4	8.40943	-0.602013	0.551972	-1.09066	0.275424
Kcnmb4os2	1.33478	-0.0555631	1.07484	-0.0516942	0.958772
Kcnn1	27.2638	0.398839	0.336922	1.18377	0.236504
Kcnn2	22.5907	-0.856969	0.551996	-1.55249	0.120545
Kcnn3	369.217	-0.315669	0.332484	-0.949425	0.342404
Kcnn4	1347.55	-0.0563636	0.167975	-0.335548	0.737212
Kcnq1	1689.45	0.079649	0.248911	0.31999	0.748976
Kcnq1ot1	74.488	0.370324	0.803141	0.461094	0.644731
Kcnq2	185.899	-0.136247	0.35756	-0.381046	0.703169
Kcnq3	187.248	-0.371183	0.378291	-0.981208	0.32649
Kcnq4	269.686	-0.154511	0.444091	-0.347926	0.727895
Kcnq5	97.3851	-0.37903	0.268201	-1.41323	0.157588
Kcnrg	1.41631	-1.4571	1.32465	-1.09999	0.271335
Kcns1	19.2	-0.0951867	0.538641	-0.176717	0.859731
Kcns2	5.68569	-0.452452	0.733835	-0.616558	0.537527
Kcns3	93.4843	-0.306916	0.254159	-1.20757	0.227212
Kcnt1	17.385	-0.368942	0.440067	-0.838377	0.401819
Kcnt2	59.9711	0.0241675	0.391938	0.0616616	0.950832
Kcnu1	11.2635	-0.174862	0.46332	-0.377411	0.705868
Kcnv1	18.7126	-0.332594	0.449721	-0.739556	0.45957
Kcnv2	5.42102	0.211942	0.789178	0.26856	0.788268
Kcp	170.719	0.0587505	0.236723	0.248183	0.803993
Kctd1	156.107	-0.134755	0.177005	-0.761307	0.446474
Kctd10	4620.61	-0.102071	0.127509	-0.800503	0.42342
Kctd11	580.698	-0.293412	0.329211	-0.89126	0.37279
Kctd12	2591.19	-0.227818	0.264845	-0.860195	0.389682
Kctd12b	175.046	0.0861306	0.210359	0.409445	0.682213
Kctd13	184.762	-0.0255488	0.162733	-0.156998	0.875246
Kctd14	191.589	0.0374985	0.259401	0.144558	0.88506
Kctd15	278.959	-0.0680088	0.343861	-0.19778	0.843217
Kctd16	4.23682	-1.14593	0.834197	-1.3737	0.169536
Kctd17	1525.64	0.0163006	0.128936	0.126424	0.899396
Kctd18	133.019	0.0434298	0.146332	0.296789	0.766627
Kctd19	1.03792	-0.220388	1.5223	-0.144774	0.88489
Kctd2	423.021	0.189924	0.178962	1.06125	0.288575
Kctd20	1802.88	-0.0396017	0.101898	-0.388642	0.697541
Kctd21	185.702	-0.0225164	0.153814	-0.146388	0.883615
Kctd3	1332.78	-0.18008	0.116052	-1.55171	0.120731
Kctd4	3.72254	-1.52401	1.00382	-1.51821	0.128962
Kctd5	2424.02	0.0219376	0.180721	0.121389	0.903383
Kctd6	273.343	-0.0845088	0.245262	-0.344566	0.730421
Kctd7	146.469	0.229428	0.20918	1.0968	0.272731
Kctd8	14.0769	0.0448357	0.658405	0.0680974	0.945708
Kctd9	538.26	0.0141478	0.197283	0.0717131	0.94283
Kdelr1	4831.37	0.0642721	0.1523	0.42201	0.673018
Kdelr2	4630.43	0.090468	0.115996	0.779925	0.435435
Kdelr3	1162.41	-0.0531147	0.200357	-0.2651	0.790932
Kdf1	637.227	0.178726	0.172665	1.0351	0.300621
Kdm1a	1777.61	-0.131884	0.141892	-0.929467	0.352647
Kdm1b	796.199	-0.00858834	0.180897	-0.0474765	0.962133
Kdm2a	2932.3	-0.0931803	0.11142	-0.836299	0.402987
Kdm2b	414.272	-0.140115	0.0874606	-1.60204	0.109147
Kdm3a	1618.41	0.0159432	0.100463	0.158697	0.873908
Kdm3b	1709.76	0.0655038	0.0786507	0.832845	0.404932
Kdm4a	1428.2	0.00360162	0.115028	0.0313107	0.975022
Kdm4b	945.203	-0.0148971	0.108222	-0.137653	0.890515
Kdm4c	645.761	0.00223617	0.0958593	0.0233277	0.981389
Kdm4d	1.9564	-0.548007	0.906713	-0.604388	0.545585
Kdm4dl	10.8625	-1.02132	0.812322	-1.25729	0.208649
Kdm5a	1507.69	-0.037441	0.130536	-0.286825	0.774247
Kdm5b	1825.34	-0.0747894	0.128636	-0.581403	0.560969
Kdm5c	4208.56	-0.0682599	0.129902	-0.525473	0.599254
Kdm5d	233.336	-0.564245	0.244318	-2.30947	0.0209174
Kdm6a	903.18	-0.0989579	0.213626	-0.463231	0.643199
Kdm6b	3319.31	-0.192851	0.223825	-0.861614	0.3889
Kdm7a	1815.42	-0.153539	0.256667	-0.598203	0.549704
Kdm8	125.678	0.0854146	0.202873	0.421025	0.673736
Kdr	1210.17	-0.0311482	0.158136	-0.19697	0.843851
Kdsr	571.153	0.217159	0.160797	1.35051	0.176851
Keap1	1407.31	0.04384	0.145028	0.302287	0.762433
Keg1	0.413901	-0.618538	3.09622	-0.199772	0.841659
Kel	1.02474	-1.44895	1.37421	-1.05439	0.291705
Kera	4.97109	-0.0697953	1.47893	-0.0471931	0.962359
Khdc1a	1.03886	2.08804	1.79251	1.16487	0.244072
Khdc1b	0.0411023	0.175561	3.98508	0.0440545	0.964861
Khdc3	8.54317	0.377101	0.551614	0.683631	0.494208
Khdc4	1337.98	-0.0680811	0.210347	-0.323661	0.746194
Khdrbs1	2923.99	-0.00228519	0.0911646	-0.0250666	0.980002
Khdrbs2	14.3505	-0.31426	0.560537	-0.560641	0.575042
Khdrbs3	641.009	-0.16013	0.210951	-0.759089	0.447799
Khk	312.596	0.0109204	0.170027	0.0642273	0.948789
Khnyn	1192.7	-0.041508	0.14806	-0.280346	0.779212
Khsrp	2447.81	0.0672146	0.0923682	0.727681	0.466809
Kidins220	2822.01	0.0537689	0.109931	0.489114	0.624761
Kif11	1159.96	0.378694	0.263828	1.43538	0.151178
Kif12	305.599	0.233315	0.283686	0.82244	0.410826
Kif13a	2241.94	0.0489346	0.178025	0.274875	0.783413
Kif13b	3656.16	0.0218096	0.172689	0.126294	0.899499
Kif14	246.687	0.37469	0.344146	1.08875	0.276264
Kif15	456.673	0.364257	0.179193	2.03277	0.042076
Kif16b	1287.77	0.138194	0.126868	1.08927	0.276034
Kif16bos	0.285707	-1.41213	3.30324	-0.427498	0.669017
Kif17	11.669	-0.287138	0.57554	-0.498902	0.617849
Kif18a	119.364	0.467218	0.270053	1.7301	0.0836131
Kif18b	256.282	0.456806	0.235029	1.94361	0.0519421
Kif19a	15.1638	-0.166437	0.446811	-0.372499	0.709521
Kif19b	0.580707	-0.700152	1.70057	-0.411717	0.680547
Kif1a	701.129	-0.307649	0.311187	-0.988631	0.322844
Kif1b	3717.12	-0.0767388	0.128297	-0.598135	0.54975
Kif1c	7436.29	0.0469147	0.100794	0.465449	0.64161
Kif20a	212.737	0.427203	0.342722	1.2465	0.21258
Kif20b	392.007	0.384689	0.25217	1.52552	0.12713
Kif21a	1751.96	-0.108543	0.143937	-0.754099	0.45079
Kif21b	608.523	-0.144383	0.185154	-0.779799	0.435509
Kif22	509.607	0.239425	0.27055	0.884959	0.376179
Kif22-ps	0.0518001	0	3.98508	0	1
Kif23	927.031	0.253849	0.201753	1.25822	0.208313
Kif24	106.707	0.245838	0.197418	1.24527	0.213034
Kif26a	236.666	0.0166067	0.218073	0.0761522	0.939298
Kif26b	158.551	-0.236609	0.4174	-0.566864	0.570807
Kif27	10.0926	-0.0805685	0.564309	-0.142774	0.886469
Kif2a	1050.35	-0.135471	0.153734	-0.881206	0.378206
Kif2c	298.628	0.410847	0.36099	1.13811	0.255074
Kif3a	468.949	-0.11479	0.161224	-0.711987	0.476473
Kif3b	1832.54	0.16185	0.147728	1.0956	0.273256
Kif3c	286.415	-0.167832	0.267005	-0.62857	0.529631
Kif4	486.64	0.254133	0.22953	1.10719	0.268212
Kif5a	690.347	-0.352184	0.324086	-1.0867	0.27717
Kif5b	5758.97	-0.0656089	0.153786	-0.426625	0.669653
Kif5c	413.594	-0.230587	0.315259	-0.731419	0.464523
Kif6	8.77493	0.429988	0.479757	0.896261	0.370113
Kif7	72.2127	0.0718891	0.329057	0.21847	0.827063
Kif9	57.789	0.425236	0.332621	1.27844	0.201094
Kifap3	737.51	-0.0469488	0.145018	-0.323745	0.746131
Kifbp	679.799	-0.0568896	0.0995938	-0.571216	0.567853
Kifc1	203.728	0.431584	0.20676	2.08737	0.0368544
Kifc2	50.0865	-0.0774252	0.295717	-0.261822	0.793459
Kifc3	734.648	0.200725	0.151859	1.32179	0.186239
Kifc5b	57.4022	0.293645	0.353136	0.831536	0.405671
Kifc5c-ps	0.114957	0	3.98508	0	1
Kin	221.832	-0.227212	0.275803	-0.823819	0.410042
Kirrel	1352.8	-0.19962	0.348487	-0.572819	0.566767
Kirrel2	1.09097	-0.735939	1.32273	-0.556379	0.577951
Kirrel3	35.9703	-0.172799	0.426759	-0.40491	0.685544
Kirrel3os	5.25384	-0.558139	0.629435	-0.886731	0.375224
Kiss1	5.97193	-0.11872	0.607	-0.195586	0.844935
Kiss1r	63.103	-0.138009	0.235093	-0.587041	0.557176
Kit	1103.24	-0.345179	0.286855	-1.20332	0.228852
Kitl	3402.56	-0.0191442	0.15119	-0.126624	0.899238
Kiz	472.021	0.0694469	0.201245	0.345086	0.73003
Kl	20.6927	-0.136715	0.522118	-0.261847	0.79344
Klb	104.148	0.575599	0.610218	0.943268	0.345544
Klc1	2074.5	-0.0462158	0.181832	-0.254167	0.799367
Klc2	511.109	0.026609	0.17855	0.149028	0.881531
Klc3	19.0393	-0.0719386	0.428607	-0.167843	0.866707
Klc4	2867.73	0.199612	0.151452	1.31799	0.187506
Klf1	6.91672	-0.216311	0.600839	-0.360015	0.718836
Klf10	2896.09	-0.024278	0.283681	-0.085582	0.931799
Klf11	412.698	-0.0955738	0.237715	-0.402053	0.687645
Klf12	334.014	-0.108276	0.216505	-0.50011	0.616998
Klf13	2041.84	-0.200059	0.132706	-1.50753	0.131674
Klf14	3.49671	0.187984	0.708285	0.265407	0.790696
Klf15	13.8712	0.295429	0.500975	0.589708	0.555386
Klf16	893.339	-0.0893677	0.134158	-0.66614	0.505321
Klf17	1.16957	-0.109087	1.46133	-0.0746491	0.940494
Klf2	991.895	-0.220691	0.277927	-0.794062	0.427159
Klf3	4338.31	0.07345	0.119556	0.614356	0.53898
Klf4	11188.8	-0.163057	0.208155	-0.783346	0.433424
Klf5	4043.18	-0.115526	0.202006	-0.571891	0.567396
Klf6	10261.5	-0.190911	0.340189	-0.56119	0.574668
Klf7	1064.54	-0.294136	0.276354	-1.06434	0.287174
Klf8	38.0694	-0.196686	0.296876	-0.662517	0.50764
Klf9	2443.26	-0.136473	0.190605	-0.715995	0.473994
Klhdc1	66.631	0.1112	0.207709	0.535363	0.592399
Klhdc10	1620.94	0.0149846	0.089512	0.167403	0.867053
Klhdc2	1113.93	0.0455889	0.120466	0.378438	0.705105
Klhdc3	1550.36	-0.0552525	0.0799055	-0.691473	0.489268
Klhdc4	668.036	-0.009105	0.145379	-0.0626292	0.950062
Klhdc7a	311.125	0.354211	0.318974	1.11047	0.266796
Klhdc7b	0.0956171	-0.958966	3.98257	-0.240791	0.809717
Klhdc8a	97.3743	-0.291056	0.324929	-0.895753	0.370385
Klhdc8b	336.207	-0.0218735	0.325486	-0.0672026	0.94642
Klhdc9	24.316	0.485881	0.341161	1.4242	0.15439
Klhl1	6.36355	-0.385618	0.733254	-0.525899	0.598958
Klhl10	1.14103	0.710276	1.38774	0.511821	0.608776
Klhl11	284.38	-0.0354748	0.298963	-0.118659	0.905545
Klhl12	554.317	-0.0280025	0.084896	-0.329845	0.741517
Klhl13	276.777	-0.0878564	0.333657	-0.263314	0.792309
Klhl14	3.9949	-1.19198	0.825031	-1.44478	0.148521
Klhl15	136.586	0.0293513	0.235082	0.124856	0.900638
Klhl17	202.15	0.052602	0.17308	0.303918	0.76119
Klhl18	799.787	0.123044	0.115482	1.06548	0.286659
Klhl2	735.877	-0.235839	0.161458	-1.46069	0.144102
Klhl20	292.052	0.104481	0.146037	0.715442	0.474336
Klhl21	896.625	0.0660463	0.164555	0.401362	0.688153
Klhl22	987.04	0.148022	0.0884269	1.67395	0.0941403
Klhl23	681.572	-0.170677	0.339216	-0.503152	0.614857
Klhl24	933.744	0.107294	0.266191	0.40307	0.686897
Klhl25	454.291	0.189616	0.254685	0.744511	0.456567
Klhl26	400.465	-0.0381344	0.152838	-0.249509	0.802967
Klhl28	265.035	0.0350553	0.29129	0.120345	0.90421
Klhl29	236.865	-0.248813	0.328409	-0.75763	0.448672
Klhl3	73.6918	-0.0398796	0.265903	-0.149978	0.880782
Klhl30	36.3943	-0.359046	0.503788	-0.712692	0.476036
Klhl31	0.750897	2.304	2.20456	1.04511	0.295973
Klhl32	52.0769	-0.563915	0.368641	-1.52971	0.126088
Klhl33	11.9587	-0.711055	0.404156	-1.75936	0.0785164
Klhl34	4.73356	-0.59796	0.916201	-0.652651	0.513981
Klhl35	6.00075	-0.79704	0.576507	-1.38253	0.166808
Klhl36	132.03	0.191655	0.21606	0.887046	0.375054
Klhl38	7.34868	-0.293982	0.488996	-0.601195	0.54771
Klhl4	174.274	-0.012887	0.189222	-0.0681054	0.945702
Klhl40	65.2433	0.448758	0.632727	0.709243	0.478174
Klhl41	10.6014	-0.427634	0.809338	-0.528374	0.59724
Klhl42	398.359	0.0473083	0.187147	0.252787	0.800433
Klhl5	777.193	0.200887	0.147113	1.36553	0.172087
Klhl6	114.61	-0.439946	0.363833	-1.2092	0.226587
Klhl7	730.324	0.0391311	0.161953	0.24162	0.809075
Klhl8	124.847	0.0695564	0.231768	0.300112	0.764092
Klhl9	1995.66	-0.114534	0.140914	-0.81279	0.416338
Klk1	9352.85	-0.0459276	0.212503	-0.216127	0.828889
Klk10	28.2794	0.240849	0.439083	0.548527	0.58333
Klk11	8.97963	1.39614	0.866647	1.61097	0.107187
Klk12	0.0390504	0	3.98508	0	1
Klk13	1.37823	-0.668961	1.19059	-0.561873	0.574203
Klk14	1.51665	0.019426	1.2193	0.0159321	0.987289
Klk15	914.899	0.760271	1.48669	0.511387	0.60908
Klk1b1	0.37532	0.610856	2.24841	0.271684	0.785865
Klk1b11	2.09651	0.168717	0.897895	0.187903	0.850953
Klk1b12-ps	0.0962261	-1.04756	3.98508	-0.26287	0.79265
Klk1b15-ps	0.120363	0.112834	3.98508	0.0283141	0.977412
Klk1b16	2.95665	0.135499	0.869681	0.155803	0.876189
Klk1b19-ps	0.151649	-1.03444	3.98082	-0.259856	0.794975
Klk1b2-ps	0.0595345	0	3.98508	0	1
Klk1b21	0.16493	-1.03444	3.98082	-0.259856	0.794975
Klk1b24	0.990855	1.22999	1.43231	0.858749	0.390479
Klk1b26	0.275024	0.254547	3.29475	0.0772582	0.938418
Klk1b27	0.120432	0.238279	3.98508	0.0597927	0.952321
Klk1b3	3.6031	0.596607	1.00395	0.59426	0.552338
Klk1b4	9.64112	0.15555	0.479091	0.324678	0.745425
Klk1b5	6.68036	0.16622	0.643039	0.258491	0.796028
Klk1b7-ps	0.273704	0.300092	3.96954	0.0755988	0.939738
Klk1b8	1.6437	-0.00922604	1.17731	-0.00783656	0.993747
Klk1b9	0.42086	0.174097	1.96235	0.0887186	0.929306
Klk2-ps	0.252584	1.18337	3.98014	0.297319	0.766223
Klk4	0.206206	0.00756341	3.52085	0.00214818	0.998286
Klk6	0.219602	-0.449573	3.48703	-0.128927	0.897415
Klk7	0.119203	0.0642234	3.98504	0.0161161	0.987142
Klk8	57.74	-0.277553	0.21741	-1.27664	0.20173
Klk9	3.22272	-0.293427	0.941794	-0.311562	0.755373
Klkb1	0.410443	-1.56571	2.17894	-0.718564	0.47241
Klra1	3.6838	-0.326219	0.723055	-0.451168	0.651868
Klra13-ps	0.0518001	0	3.98508	0	1
Klra14-ps	0.218866	0.641549	3.98324	0.161062	0.872045
Klra17	2.65476	-0.0159813	0.898137	-0.0177938	0.985803
Klra2	29.6906	-0.0267521	0.579641	-0.0461529	0.963188
Klra3	0.648391	-2.35219	1.88967	-1.24476	0.213219
Klra4	0.616921	-0.479919	1.80423	-0.265996	0.790243
Klra5	1.15103	0.194563	1.39202	0.13977	0.888842
Klra6	2.55952	0.998482	1.0383	0.961651	0.336225
Klra7	6.09527	0.104921	0.656045	0.159929	0.872937
Klra8	0.103352	-0.958966	3.98257	-0.240791	0.809717
Klra9	1.2068	-0.618869	1.29971	-0.476158	0.633962
Klrb1	1.83449	0.699894	1.32908	0.526602	0.59847
Klrb1a	2.00427	-0.782107	1.10938	-0.704998	0.480812
Klrb1b	102.338	-0.627845	0.445151	-1.41041	0.158419
Klrb1c	11.4588	0.289476	0.521653	0.55492	0.578949
Klrb1f	9.6043	-0.539218	0.525432	-1.02624	0.30478
Klrc1	3.55802	-0.689176	0.813648	-0.847019	0.396984
Klrc2	0.117151	0	3.98498	0	1
Klrc3	0.344469	1.2265	2.22157	0.552085	0.58089
Klrd1	14.0996	-0.04267	0.425315	-0.100326	0.920086
Klre1	1.22658	0.570985	1.61692	0.353131	0.72399
Klrg1	9.66036	-0.737387	0.496548	-1.48503	0.137537
Klrg2	36.5888	-0.46105	0.430498	-1.07097	0.284184
Klri1	8.60084	-0.912514	0.561161	-1.62612	0.103925
Klri2	3.73437	-0.950717	0.710439	-1.33821	0.180828
Klrk1	28.5466	-0.343416	0.373065	-0.920525	0.357298
Kmo	50.0775	-0.575533	0.452679	-1.27139	0.203588
Kmt2a	1526.26	-0.118505	0.279488	-0.424006	0.671561
Kmt2b	1323.88	-0.0015824	0.166396	-0.00950983	0.992412
Kmt2c	1942.35	-0.169841	0.199418	-0.851683	0.39439
Kmt2d	1542.99	-0.135043	0.296266	-0.455817	0.648522
Kmt2e	2036.45	-0.143607	0.119148	-1.20528	0.228094
Kmt5a	3173.51	0.121061	0.148909	0.812988	0.416225
Kmt5b	1079.54	-0.0470518	0.138238	-0.340367	0.73358
Kmt5c	718.462	0.0418547	0.178033	0.235095	0.814135
Kndc1	32.7594	-0.311054	0.276824	-1.12365	0.261161
Kng1	1.61168	-1.39126	1.69443	-0.821081	0.4116
Kng2	5.00714	-0.298375	0.811128	-0.367852	0.712983
Knl1	364.953	0.472311	0.202228	2.33554	0.0195155
Knop1	1208.33	0.0492838	0.117493	0.41946	0.67488
Knstrn	463.323	0.188415	0.311443	0.604974	0.545196
Kntc1	457.548	0.232116	0.247571	0.937573	0.348464
Kpna1	2965.2	-0.137211	0.187683	-0.731075	0.464733
Kpna2	207.47	0.029497	0.256722	0.114898	0.908526
Kpna3	1783.82	0.14718	0.128168	1.14834	0.25083
Kpna4	2800.79	-0.0710201	0.152237	-0.466511	0.64085
Kpna6	2653.07	-0.00631018	0.0880603	-0.0716576	0.942874
Kpna7	0.107223	0	3.98508	0	1
Kpnb1	9304.11	0.0747556	0.144171	0.518519	0.604096
Kptn	341.905	0.0880545	0.179278	0.491163	0.623311
Kras	4036.34	0.0570408	0.150488	0.37904	0.704658
Krba1	1963.29	0.469284	0.291701	1.60878	0.107664
Krcc1	1874.78	0.289608	0.152882	1.89433	0.0581816
Kremen1	1404.3	-0.0404432	0.199068	-0.203163	0.839008
Kremen2	121.306	0.341311	0.294101	1.16052	0.245836
Kri1	303.829	-0.09627	0.137564	-0.699819	0.48404
Krit1	437.165	-0.0407611	0.1737	-0.234664	0.814469
Krr1	831.52	-0.0974806	0.143159	-0.680925	0.495919
Krt1	7.73457	0.124851	0.532361	0.234524	0.814578
Krt10	52.7237	0.12774	0.224117	0.569969	0.568699
Krt12	0.413166	-1.00026	2.19672	-0.455345	0.648861
Krt13	34.2198	-1.28833	0.895565	-1.43857	0.150273
Krt14	87.2443	0.162238	0.310755	0.522076	0.601617
Krt15	361.534	-1.10752	1.01575	-1.09034	0.275562
Krt16	10.1732	-0.9466	0.768501	-1.23175	0.218043
Krt17	202.044	-0.0683391	0.439131	-0.155624	0.87633
Krt18	13182.8	-0.470436	0.322882	-1.45699	0.145119
Krt19	72991.4	0.0651618	0.207044	0.314724	0.752971
Krt2	0.646184	-0.404627	2.14626	-0.188526	0.850464
Krt20	11211.4	0.058254	0.391514	0.148792	0.881718
Krt222	23.7752	-0.33912	0.438551	-0.773275	0.43936
Krt23	172.15	-0.522072	0.321722	-1.62274	0.104644
Krt24	0.917954	-0.27976	1.48801	-0.18801	0.850869
Krt25	0.657138	0.00321851	1.68605	0.0019089	0.998477
Krt26	0.179073	-0.67121	3.98508	-0.168431	0.866244
Krt27	0.683558	-0.0225371	2.09492	-0.010758	0.991417
Krt28	0.408384	0.335623	2.1805	0.15392	0.877673
Krt31	0.117151	0	3.98498	0	1
Krt32	0.756374	1.03344	1.66048	0.622372	0.533697
Krt33a	0.0687036	0	3.98508	0	1
Krt33b	0.101675	0.301006	3.98508	0.0755331	0.939791
Krt34	0.0962261	-1.04756	3.98508	-0.26287	0.79265
Krt35	1.17584	0.923784	1.3679	0.67533	0.499466
Krt36	665.195	-0.605457	1.13925	-0.53145	0.595107
Krt39	2.78988	-0.507857	0.826458	-0.614498	0.538886
Krt4	32.505	-0.194268	0.804507	-0.241475	0.809187
Krt42	0.438534	0.360917	2.22855	0.161951	0.871344
Krt5	2.27573	0.774218	1.18556	0.653038	0.513732
Krt6a	25.6313	-1.23794	1.09598	-1.12952	0.258678
Krt6b	15.3121	-0.903002	1.1196	-0.80654	NA
Krt7	7139.84	-0.108994	0.155009	-0.703142	0.481967
Krt71	0.228116	0.802799	3.98508	0.201451	0.840346
Krt73	0.58006	-0.515444	2.19912	-0.234387	0.814684
Krt74	0.118806	0.238279	3.98508	0.0597927	0.952321
Krt75	0.365189	-0.00251458	3.95203	-0.000636275	0.999492
Krt76	0.669851	0.00806648	1.77318	0.00454916	0.99637
Krt77	0.109429	-0.789859	3.97757	-0.198578	0.842593
Krt78	8.45851	0.622712	0.620457	1.00363	0.315555
Krt79	1.86439	-1.38752	1.07552	-1.29009	0.197019
Krt8	68095.5	-0.0120194	0.192499	-0.0624389	0.950213
Krt8-ps	153.261	-0.124283	0.208553	-0.595933	0.55122
Krt80	111.534	-0.572849	0.322297	-1.7774	0.075503
Krt81	1.60377	-0.851955	1.51187	-0.563511	0.573087
Krt82	0.0822045	0.567875	3.9841	0.142535	0.886657
Krt83	118.298	-0.71763	0.949387	-0.755888	0.449716
Krt84	384.923	-0.448438	0.450804	-0.994751	0.319857
Krt85	1.0857	-0.427288	1.24341	-0.343642	0.731115
Krt86	0.0992399	-0.789859	3.97757	-0.198578	0.842593
Krt87	43.5073	-0.4383	0.339985	-1.28917	0.197338
Krt88	0.533768	-0.359958	2.59343	-0.138796	0.889611
Krt90	3.36729	-0.445059	1.10059	-0.404384	0.68593
Krtap13	0.539914	0.923657	2.40221	0.384502	0.700606
Krtap13-1	0.0390504	0	3.98508	0	1
Krtap17-1	0.659728	1.00638	1.85132	0.543599	0.586717
Krtap24-1	0.144702	0.0446981	3.985	0.0112166	0.991051
Krtap26-1	0.900383	0.911598	2.45274	0.371665	0.710142
Krtap3-1	16.8743	0.384113	0.652888	0.588329	0.556311
Krtap4-16	2.27111	0.186716	1.3427	0.13906	0.889403
Krtap4-2	0.0883155	-1.02649	3.97683	-0.258118	0.796316
Krtap5-3	0.0554228	0	3.98508	0	1
Krtap6-5	0.386746	-0.868745	3.12137	-0.278322	0.780766
Krtcap2	1556.56	-0.059584	0.12672	-0.470201	0.638212
Krtcap3	999.319	0.122349	0.185063	0.661121	0.508535
Krtdap	5.51717	0.318186	0.695222	0.457676	0.647185
Ksr1	1095.65	-0.122376	0.162083	-0.755021	0.450237
Ksr2	12.5534	0.00182374	0.455088	0.00400744	0.996803
Kti12	647.808	-0.0419509	0.106572	-0.39364	0.693847
Ktn1	1723.7	-0.0574671	0.148028	-0.388217	0.697855
Kxd1	1114.81	0.0660423	0.195714	0.337442	0.735783
Ky	7.74538	-1.49165	0.722844	-2.06358	0.0390571
Kyat1	670.356	0.183954	0.402431	0.457106	0.647595
Kyat3	163.824	0.146263	0.319501	0.457786	0.647106
Kynu	20.4058	-0.758669	0.474818	-1.59781	0.110085
L1cam	2258.21	-0.0959019	0.227975	-0.420667	0.673998
L1td1	0.718417	-1.11794	1.56249	-0.715488	0.474308
L2hgdh	445.289	0.0729695	0.142999	0.51028	0.609856
L3hypdh	53.1986	0.307839	0.306237	1.00523	0.314785
L3mbtl1	4.13617	0.25276	0.633727	0.398847	0.690006
L3mbtl2	514.786	0.101987	0.212392	0.480184	0.631096
L3mbtl3	428.033	-0.0819119	0.160698	-0.509727	0.610243
L3mbtl4	6.38772	0.366115	0.512536	0.714321	0.475029
Lacc1	380.579	-0.0659291	0.199269	-0.330854	0.740755
Lactb	477.802	-0.0247209	0.165905	-0.149006	0.881549
Lactb2	561.703	0.0664294	0.131895	0.503652	0.614506
Lactbl1	0.117412	0	3.98508	0	1
Lad1	8973.02	-0.0558021	0.166559	-0.33503	0.737603
Lag3	60.4741	-0.0867172	0.263258	-0.329401	0.741853
Lage3	366.656	0.0928146	0.170737	0.543612	0.586708
Lair1	99.1283	-0.0782667	0.385448	-0.203054	0.839093
Lalba	0.857115	-1.36143	1.32388	-1.02837	0.303776
Lama1	250.308	-0.122879	0.394154	-0.311754	0.755228
Lama2	2374.94	-0.0742803	0.352804	-0.210542	0.833244
Lama3	5885.19	0.492721	0.313045	1.57396	0.115496
Lama4	4256.08	0.0379329	0.228696	0.165866	0.868262
Lama5	2841.08	-0.0853598	0.323862	-0.263569	0.792112
Lamb1	7754.9	0.0358288	0.248562	0.144145	0.885386
Lamb2	2055.05	-0.140244	0.196106	-0.715144	0.47452
Lamb3	7995.61	0.206929	0.254365	0.813512	0.415925
Lamc1	12474.2	-0.077729	0.281214	-0.276405	0.782237
Lamc2	4326.25	0.0638959	0.34744	0.183905	0.854088
Lamc3	384.146	0.162717	0.250216	0.650304	0.515496
Lamp1	14126.3	0.0684088	0.100373	0.681544	0.495527
Lamp2	7889.11	0.175053	0.120437	1.45348	0.14609
Lamp3	1.35117	-2.53491	1.40647	-1.80232	0.0714945
Lamp5	0.0390504	0	3.98508	0	1
Lamtor1	1240.42	0.0329142	0.184236	0.178652	0.858211
Lamtor2	1140.54	0.0529436	0.131165	0.403642	0.686476
Lamtor3	519.38	0.0703228	0.111656	0.629816	0.528815
Lamtor4	792.607	0.0467589	0.171399	0.272808	0.785001
Lamtor5	578.259	0.0524486	0.161597	0.324565	0.74551
Lancl1	836.818	0.0106905	0.143369	0.0745659	0.94056
Lancl2	494.012	-0.0141897	0.15334	-0.0925375	0.926271
Lancl3	59.4969	0.335666	0.497515	0.674685	0.499876
Lao1	0.959058	2.16006	1.73319	1.24629	0.212657
Lap3	2518.41	0.0233593	0.298356	0.0782934	0.937595
Laptm4a	8656.97	0.0114522	0.0748308	0.153042	0.878365
Laptm4b	2295.29	0.0944	0.132184	0.714159	0.475129
Laptm5	1531.87	-0.296335	0.317981	-0.931929	0.351373
Large1	600.22	0.150486	0.202726	0.742313	0.457898
Large2	172.957	-0.116135	0.164314	-0.706785	0.4797
Larp1	4280.53	-0.102549	0.110836	-0.925228	0.354847
Larp1b	1191.45	-0.174537	0.101885	-1.71309	0.0866966
Larp4	1917.04	-0.0586491	0.229383	-0.255681	0.798197
Larp4b	3319.6	-0.0976463	0.118375	-0.82489	0.409434
Larp6	84.78	-0.445411	0.355786	-1.25191	0.210604
Larp7	676.003	-0.0526395	0.121133	-0.434558	0.663883
Lars	1843.54	-0.00639093	0.133699	-0.0478009	0.961875
Lars2	34739.1	0.514275	0.514519	0.999526	0.31754
Las1l	1069	0.0206577	0.145648	0.141833	0.887212
Lasp1	11386.4	0.161384	0.117204	1.37695	0.168527
Lat	44.4347	-0.683439	0.740175	-0.923347	0.355826
Lat2	73.1025	-0.198628	0.292805	-0.678363	0.497542
Lats1	1986.9	-0.143446	0.167225	-0.857801	0.391002
Lats2	935.609	-0.152227	0.273521	-0.556544	0.577839
Lax1	36.2089	-0.44841	0.515868	-0.869234	0.384719
Layn	216.314	-0.285822	0.357537	-0.799418	0.424048
Lbh	2614.7	0.0155171	0.342787	0.0452676	0.963894
Lbhd1	0.0883155	-1.02649	3.97683	-0.258118	0.796316
Lbhd2	2.96604	-0.385026	0.960274	-0.400954	0.688454
Lbp	1293.62	0.727066	0.886736	0.819935	0.412253
Lbr	1960.48	0.0754057	0.181528	0.415395	0.677853
Lbx1	0.192452	-2.00113	3.9673	-0.504406	0.613976
Lbx2	2.89118	-0.112165	0.793143	-0.141418	0.88754
Lca5	78.5072	-0.0403668	0.289084	-0.139637	0.888947
Lca5l	9.08362	0.0472371	0.56723	0.0832769	0.933631
Lcat	12.5428	-0.0734588	0.586756	-0.125195	0.900369
Lce1d	0.0962261	-1.04756	3.98508	-0.26287	0.79265
Lce1l	0.101675	0.301006	3.98508	0.0755331	0.939791
Lce3a	0.0554228	0	3.98508	0	1
Lce3b	0.437392	1.65695	3.96399	0.418	0.675947
Lce3c	0.177021	-1.16666	3.98502	-0.292761	0.769705
Lce3e	0.0554228	0	3.98508	0	1
Lce6a	0.0962261	-1.04756	3.98508	-0.26287	0.79265
Lck	161.073	-0.409622	0.383979	-1.06678	0.286071
Lclat1	2110.41	0.100803	0.146041	0.69024	0.490043
Lcmt1	515.235	-0.0420069	0.137235	-0.306094	0.759533
Lcmt2	192.155	-0.0316748	0.182411	-0.173645	0.862145
Lcn10	0.201044	-0.559504	3.98383	-0.140444	0.888309
Lcn12	0.0390504	0	3.98508	0	1
Lcn2	206.336	-0.0703878	0.812072	-0.0866768	0.930928
Lcn4	0.729016	-0.169424	1.63111	-0.10387	0.917272
Lcn8	0.0595345	0	3.98508	0	1
Lcor	703.228	-0.13107	0.234373	-0.559239	0.575999
Lcorl	340.71	0.0847097	0.215146	0.393731	0.69378
Lcp1	2414.82	-0.311586	0.335176	-0.929617	0.352569
Lcp2	234.497	-0.202141	0.332197	-0.608498	0.542857
Lct	2.0831	-1.07993	1.06223	-1.01666	0.309316
Ldah	1552.29	0.250217	0.25061	0.998433	0.318069
Ldb1	1415.76	-0.00437892	0.124182	-0.0352622	0.971871
Ldb2	317.836	-0.321034	0.269593	-1.19081	0.233728
Ldb3	277.654	0.0423663	0.344207	0.123084	0.902041
Ldha	28476.8	0.0843197	0.150621	0.559813	0.575607
Ldha-ps	0.309813	-0.616338	3.20644	-0.192219	0.847571
Ldha-ps2	2.86946	0.205878	0.874406	0.235449	0.81386
Ldha-ps3	3.1298	0.557197	0.860746	0.647342	0.517411
Ldhb	292.619	-0.334968	0.358033	-0.93558	0.349489
Ldhb-ps	1.84558	-0.880178	1.11643	-0.788388	0.43047
Ldhc	0.702843	0.523971	1.89479	0.276533	0.782139
Ldhd	205.811	0.201187	0.216283	0.930207	0.352264
Ldlr	5873.32	-0.0132663	0.177892	-0.0745749	0.940553
Ldlrad1	4.47188	-0.167257	0.724239	-0.230942	0.81736
Ldlrad2	0.626379	1.86303	2.05759	0.905446	0.365229
Ldlrad3	1340.29	0.0594965	0.230532	0.258084	0.796342
Ldlrad4	863.242	-0.178371	0.242512	-0.735514	0.462027
Ldlrap1	954.478	0.027761	0.126251	0.219887	0.825959
Ldoc1	0.811966	-1.05491	1.60635	-0.656714	0.511365
Leap2	0.924102	-1.81848	1.44942	-1.25462	0.209616
Lect2	0.123307	0.809443	3.9814	0.203306	0.838896
Lef1	47.94	0.0437809	0.507677	0.0862376	0.931278
Lefty1	98.812	0.235269	0.26278	0.895308	0.370622
Lefty2	0.297695	0.509754	3.3259	0.153268	0.878187
Lekr1	42.2644	0.152771	0.269055	0.567805	0.570167
Lelp1	0.0822045	0.567875	3.9841	0.142535	0.886657
Lemd1	0.587304	-1.77086	2.14843	-0.824254	0.409795
Lemd2	971.304	0.0663729	0.0887307	0.748026	0.454445
Lemd3	555.127	-0.25193	0.258574	-0.974307	0.329904
Lenep	41.7124	0.158711	0.316765	0.501037	0.616345
Leng1	272.823	0.0968372	0.183408	0.527987	0.597508
Leng8	667.807	0.0131938	0.27257	0.0484052	0.961393
Leng9	382.875	0.199142	0.174518	1.1411	0.25383
Leo1	678.211	-0.164632	0.110731	-1.48678	0.137074
Lep	0.279108	1.52919	3.96054	0.386105	0.699419
Lepr	509.705	0.12473	0.244306	0.510548	0.609668
Leprot	2192.17	0.152698	0.120078	1.27166	0.203495
Leprotl1	1176.91	0.0470126	0.117872	0.398844	0.690008
Letm1	3343.92	0.00979494	0.142746	0.0686181	0.945294
Letm2	41.5601	-0.186225	0.276947	-0.672421	0.501316
Letmd1	552.094	0.107877	0.160163	0.673542	0.500603
Lexis1	0.265194	0.843991	3.34648	0.252202	0.800885
Lexm	0.975494	0.356731	1.28706	0.277167	0.781652
Lfng	331.426	0.0700868	0.180972	0.38728	0.698549
Lgals1	5561.19	0.0392814	0.231973	0.169336	0.865533
Lgals12	316.558	0.171584	0.302818	0.566624	0.57097
Lgals2	27.6635	-0.0881647	0.367991	-0.239584	0.810653
Lgals3	32811.7	0.027647	0.235745	0.117275	0.906642
Lgals3bp	7294.8	0.272494	0.209124	1.30303	0.192566
Lgals4	87981.9	0.0783667	0.213604	0.366879	0.713709
Lgals7	6.03862	-0.414977	0.623555	-0.665501	0.50573
Lgals8	1182.71	0.0430686	0.0863311	0.498877	0.617866
Lgals9	3331.57	0.102434	0.210898	0.485703	0.627178
Lgalsl	1928.95	0.0765704	0.185025	0.413839	0.678992
Lgi1	47.881	-0.430004	0.450401	-0.954713	0.339723
Lgi2	336.402	-0.295651	0.317997	-0.92973	0.352511
Lgi3	20.2944	-0.246465	0.520788	-0.473255	0.636032
Lgi4	174.165	-0.299649	0.314492	-0.952802	0.34069
Lgmn	3851.44	-0.123844	0.205618	-0.602304	0.546972
Lgr4	4431.5	0.234993	0.232889	1.00904	0.312958
Lgr5	307.154	0.0660104	0.353262	0.18686	0.851771
Lgr6	7.5807	0.162359	0.515291	0.315082	0.752699
Lgsn	0.0686319	0.301006	3.98508	0.0755331	0.939791
Lhb	0.224606	-0.238528	3.49799	-0.0681902	0.945634
Lhcgr	0.644742	-1.56693	1.56277	-1.00266	0.316024
Lhfp	1094.17	-0.12621	0.251235	-0.502358	0.615415
Lhfpl1	1.04436	-0.739358	1.39448	-0.530205	0.59597
Lhfpl2	1662.6	-0.118162	0.275711	-0.42857	0.668236
Lhfpl3	0.261245	-0.0343149	2.76158	-0.0124258	0.990086
Lhfpl4	90.4743	-0.254379	0.375946	-0.676636	0.498637
Lhfpl5	31.5057	-0.47907	0.382003	-1.2541	0.209806
Lhpp	440.063	0.057187	0.234573	0.243792	0.807392
Lhx1	0.294575	0.3354	3.28988	0.101949	0.918797
Lhx2	3.29647	0.491669	1.10801	0.443738	0.657232
Lhx3	2.04242	1.80349	1.46949	1.2273	0.219712
Lhx4	0.0411023	0.175561	3.98508	0.0440545	0.964861
Lhx5	0.595568	-1.19066	2.2035	-0.54035	0.588955
Lhx6	58.463	-0.638909	0.318804	-2.00408	0.0450616
Lhx8	0.530877	-1.95882	3.79719	-0.51586	0.605952
Lhx9	0.167288	0	3.98498	0	1
Lias	660.174	-5.8074e-05	0.131456	-0.000441775	0.999648
Lif	1799.58	-0.0521877	0.733278	-0.0711704	0.943262
Lifr	682.972	-0.634616	0.46685	-1.35936	0.174033
Lig1	1482.68	0.170268	0.234811	0.725129	0.468373
Lig3	1014.98	0.0762	0.129323	0.589225	0.555711
Lig4	201.891	-0.0890825	0.149397	-0.596281	0.550988
Lilr4b	31.7464	-0.186312	0.706115	-0.263856	0.791891
Lilra5	51.1853	-0.00764491	0.341337	-0.0223969	0.982131
Lilra6	2.73135	-0.447782	1.06244	-0.421465	0.673416
Lilrb4a	113.02	-0.663443	0.59592	-1.11331	0.265576
Lima1	9945.61	-0.0335606	0.172433	-0.19463	0.845683
Limch1	368.404	-0.0850074	0.21652	-0.392608	0.694609
Limd1	2467.61	0.0509272	0.0962857	0.528917	0.596863
Limd2	417.575	-0.365835	0.309303	-1.18277	0.236899
Lime1	140.356	-0.0727671	0.244772	-0.297285	0.766249
Limk1	409.155	-0.157048	0.300441	-0.522724	0.601166
Limk2	2597.84	0.227236	0.20829	1.09096	0.275293
Lims1	3773.64	0.0206194	0.127358	0.161901	0.871383
Lims2	398.283	-0.111629	0.395835	-0.28201	0.777936
Lin28a	0.151649	-1.03444	3.98082	-0.259856	0.794975
Lin28b	0.78687	-0.418576	1.75846	-0.238036	0.811853
Lin37	183.083	0.0434474	0.142284	0.305357	0.760095
Lin52	126.269	0.134466	0.156961	0.856688	0.391617
Lin54	750.474	0.15451	0.144512	1.06919	0.284986
Lin7a	166.232	0.248102	0.262117	0.946533	0.343877
Lin7b	9.18151	-0.443696	0.629356	-0.705001	0.48081
Lin7c	4166.05	0.0904229	0.152933	0.591259	0.554347
Lin9	214.648	0.08555	0.189304	0.451918	0.651328
Lincred1	2.98339	0.581826	0.844557	0.688913	0.490878
Lingo1	69.0833	-0.1514	0.367877	-0.411549	0.68067
Lingo2	16.6191	-0.632441	0.536191	-1.17951	0.238197
Lingo3	1.4462	1.53928	1.332	1.15561	0.247839
Lingo4	7.42741	0.0978239	0.51267	0.190813	0.848672
Lins1	242.009	-0.167466	0.199174	-0.840802	0.400459
Lipa	2029.52	0.0973927	0.124619	0.781521	0.434496
Lipc	13.6357	-0.186505	0.386768	-0.482215	0.629653
Lipe	221.591	-0.242494	0.221053	-1.09699	0.272644
Lipf	1.07608	0.532771	1.52879	0.348493	0.72747
Lipg	788.142	0.00397068	0.35486	0.0111894	0.991072
Liph	1717.43	0.0859839	0.157091	0.547351	0.584138
Lipi	0.0411023	0.175561	3.98508	0.0440545	0.964861
Lipk	24.035	0.141387	0.470633	0.300418	0.763858
Lipm	2.55773	-0.283377	0.96944	-0.29231	0.77005
Lipn	1.24507	0.86043	1.72175	0.499741	0.617258
Lipo2	1.12124	0.646951	1.533	0.422016	0.673013
Lipo3	481.068	0.318782	0.185412	1.71932	0.0855564
Lipo5	0.0411023	0.175561	3.98508	0.0440545	0.964861
Lipt1	59.1034	0.0604019	0.191704	0.315079	0.752701
Lipt2	144.884	0.352419	0.349226	1.00914	0.312906
Litaf	6626.17	-0.207752	0.264285	-0.786091	0.431814
Lix1	52.0071	0.21178	0.443704	0.477301	0.633148
Lix1l	765.414	-0.0385812	0.301791	-0.127841	0.898275
Llcfc1	3.54949	1.54412	1.17516	1.31397	0.188856
Llgl1	1104.27	0.105908	0.0719506	1.47195	0.141035
Llgl2	3827.97	0.0956988	0.134185	0.713183	0.475732
Llph	153.472	0.206324	0.216789	0.951731	0.341234
Llph-ps1	0.147667	0.176241	3.98507	0.0442252	0.964725
Llph-ps2	2.61346	0.278752	0.824304	0.338166	0.735238
Lman1	2380.97	0.0221437	0.158006	0.140145	0.888545
Lman1l	2.63202	0.897967	1.02685	0.874491	0.381851
Lman2	6592.43	0.0309454	0.177187	0.174649	0.861356
Lman2l	588.4	0.0499794	0.101716	0.491363	0.62317
Lmbr1	500.301	0.0659044	0.104898	0.628274	0.529825
Lmbr1l	241.364	0.0766682	0.159876	0.479548	0.631549
Lmbrd1	1854.76	0.0332659	0.0906678	0.366899	0.713695
Lmbrd2	1800.49	0.171968	0.190487	0.902779	0.366643
Lmcd1	319.843	-0.547873	0.507949	-1.0786	0.280767
Lmf1	687.395	4.32101e-05	0.174812	0.00024718	0.999803
Lmf2	969.586	0.0658753	0.153179	0.430055	0.667156
Lmln	94.0318	0.201261	0.195594	1.02897	0.303492
Lmna	17152.4	-0.102223	0.173197	-0.590211	0.555049
Lmnb1	1972.52	0.0753945	0.178003	0.423556	0.67189
Lmnb2	1398.56	0.279413	0.133212	2.09752	0.035948
Lmntd1	3.09582	-0.57964	0.895223	-0.647481	0.517321
Lmntd2	45.2222	0.318357	0.265262	1.20016	0.230077
Lmo1	28.6358	0.0428268	0.318322	0.134539	0.892976
Lmo2	256.656	-0.037753	0.174483	-0.216371	0.828698
Lmo3	29.7109	0.667498	0.318844	2.0935	0.0363048
Lmo4	874.087	-0.144153	0.193995	-0.743079	0.457434
Lmo7	8945.26	-0.264039	0.260768	-1.01254	0.311279
Lmod1	1037.01	-0.0981037	0.451222	-0.217418	0.827883
Lmod3	0.55609	-1.12069	2.10744	-0.531777	0.59488
Lmtk2	1999.58	-0.0444534	0.128028	-0.347215	0.72843
Lmtk3	24.4908	-0.0352321	0.461976	-0.0762639	0.939209
Lmx1a	23.4864	-0.12604	0.365224	-0.345104	0.730016
Lmx1b	2.34919	0.329368	1.18761	0.277337	0.781521
Lncbate1	0.539878	1.20954	1.97072	0.613752	0.539379
Lncbate10	0.822661	0.0883488	1.77374	0.0498094	0.960274
Lncbate3	0.386393	0.80903	3.21166	0.251904	0.801115
Lncbate6	0.866149	-1.04535	2.00193	-0.522173	0.60155
Lncenc1	2.27508	0.0113737	0.818556	0.0138949	0.988914
Lncpint	1.45798	-2.14701	1.19215	-1.80095	0.0717105
Lncppara	5.51185	0.72488	0.756314	0.958438	0.337842
Lnp1	0.0883155	-1.02649	3.97683	-0.258118	0.796316
Lnpep	1316.39	0.0746562	0.222956	0.334847	0.73774
Lnpk	535.084	0.259322	0.189437	1.36891	0.171027
Lnx1	318.383	-0.0248686	0.202853	-0.122594	0.902429
Lnx2	990.654	0.0336768	0.0986356	0.341427	0.732782
LOC100040974	0.234021	-1.96645	3.97014	-0.49531	0.620381
LOC100041034	0.104994	0.112834	3.98508	0.0283141	0.977412
LOC100041708	0.219088	0.300997	3.98508	0.0755309	0.939792
LOC100042019	0.124453	0.740081	3.98508	0.185713	0.85267
LOC100044633	0.0390504	0	3.98508	0	1
LOC100417034	0.0390504	0	3.98508	0	1
LOC100417266	0.470778	-0.427736	1.9418	-0.220278	0.825655
LOC100861738	6.19763	0.599016	0.516614	1.1595	0.246251
LOC100861749	7.39605	-0.262025	0.50407	-0.519819	0.60319
LOC101055672	0.759099	0.0609947	1.92196	0.0317356	0.974683
LOC101056015	2.05573	-0.412406	1.03814	-0.397254	0.69118
LOC102631979	16.3814	-0.701973	1.28915	-0.544522	0.586082
LOC102631992	2.15296	-0.98435	1.22751	-0.801905	0.422608
LOC102632415	0.837244	0.727425	1.77422	0.409996	0.681809
LOC102632541	3.7523	0.377109	0.953918	0.395327	0.692602
LOC102632931	1.8945	1.91404	1.20614	1.58691	0.112532
LOC102634078	13.6611	0.710843	0.451878	1.57309	0.115699
LOC102636024	0.528806	-0.812802	1.82684	-0.444923	0.656375
LOC102636360	13.9737	0.167089	0.408499	0.40903	0.682517
LOC102636563	4.94442	-0.825276	0.616552	-1.33854	0.180722
LOC102637012	0.28386	0.175017	3.26784	0.0535574	0.957288
LOC102637792	1.92534	0.196584	0.884507	0.222253	0.824117
LOC102637806	0.339084	-2.03614	3.19883	-0.636526	0.524434
LOC102638047	0.0554228	0	3.98508	0	1
LOC102639337	0.101675	0.301006	3.98508	0.0755331	0.939791
LOC102639428	2.80587	-1.19933	1.3669	-0.877411	0.380264
LOC102639683	12.414	0.0621701	0.413251	0.150441	0.880416
LOC102639719	0.0687036	0	3.98508	0	1
LOC102639987	0.274439	1.03749	3.3812	0.306841	0.758965
LOC102640059	1.66387	1.59336	1.13446	1.40451	0.160166
LOC102640985	0.0390504	0	3.98508	0	1
LOC102641007	0.279075	-1.01969	3.97326	-0.256638	0.797458
LOC102643083	3.72438	-0.331262	0.927769	-0.357052	0.721053
LOC105243223	0.940013	-2.61226	2.47232	-1.0566	0.290694
LOC105243553	1.76265	-1.23378	1.0788	-1.14366	0.252764
LOC105243599	1.70847	0.216524	1.12588	0.192316	0.847495
LOC105243939	0.0390504	0	3.98508	0	1
LOC105244649	0.592886	2.11263	2.59185	0.815104	0.415013
LOC105244755	18.8222	0.785796	0.432554	1.81664	0.0692722
LOC105245613	0.0390504	0	3.98508	0	1
LOC105246046	0.441623	1.12988	3.07152	0.367858	0.712979
LOC105246106	0.0883155	-1.02649	3.97683	-0.258118	0.796316
LOC105246914	0.748055	0.494052	1.76838	0.279382	0.779952
LOC108167319	1.0148	-1.0949	1.28864	-0.849658	0.395515
LOC108167342	0.0558215	0.175561	3.98508	0.0440545	0.964861
LOC108167377	17.9189	-0.263795	0.927073	-0.284546	0.775992
LOC108167387	0.142778	0.740081	3.98508	0.185713	0.85267
LOC108167388	0.566386	0.0680068	1.95656	0.0347584	0.972272
LOC108167518	16.2075	-0.0397321	0.880084	-0.0451458	0.963991
LOC108167553	14.9783	-0.166286	0.828887	-0.200613	0.841001
LOC108167564	1.83923	0.568562	1.44699	0.392926	0.694374
LOC108167577	0.0801526	0.112834	3.98508	0.0283141	0.977412
LOC108167594	9.60329	-0.0398305	0.584976	-0.0680892	0.945715
LOC108167595	0.0998785	0.112834	3.98508	0.0283141	0.977412
LOC108167647	0.0558215	0.175561	3.98508	0.0440545	0.964861
LOC108167659	2.75625	-0.283527	0.884231	-0.320648	0.748477
LOC108167704	0.150532	-0.363398	3.97917	-0.0913251	0.927234
LOC108167721	0.407625	-1.65393	2.49891	-0.661859	0.508061
LOC108167736	1.35796	0.781972	1.54032	0.507668	0.611686
LOC108167749	1.63916	2.36376	1.85208	1.27627	0.20186
LOC108167751	7.64343	-0.94994	1.137	-0.835481	0.403447
LOC108167852	0.0608281	0.175561	3.98508	0.0440545	0.964861
LOC108167922	0.129532	0.238279	3.98508	0.0597927	0.952321
LOC108167950	2.51417	-0.317891	0.864641	-0.367656	0.71313
LOC108168105	0.237207	-0.269862	3.41842	-0.0789434	0.937078
LOC108168164	0.469603	0.524379	1.98509	0.264159	0.791657
LOC108168286	0.0656123	0	3.98508	0	1
LOC108168312	0.770207	-0.0168559	2.2056	-0.00764233	0.993902
LOC108168361	0.101675	0.301006	3.98508	0.0755331	0.939791
LOC108168367	0.310144	-0.13429	2.69674	-0.0497973	0.960284
LOC108168428	0.25041	-0.0342796	2.78647	-0.0123022	0.990185
LOC108168645	0.704535	0.294973	3.08844	0.0955087	0.923911
LOC108168760	0.92109	-0.682669	1.86957	-0.365147	0.715001
LOC108168762	1.24622	1.96261	2.34157	0.838159	0.401942
LOC108168764	0.258214	0.140356	2.75774	0.0508954	0.959409
LOC108168798	0.192452	-2.00113	3.9673	-0.504406	0.613976
LOC108168800	0.292724	0.952089	3.96044	0.240399	0.810021
LOC108168868	1.77139	-0.389972	1.31246	-0.297131	0.766366
LOC108168889	2.16968	-0.791148	1.02826	-0.769408	0.441651
LOC108168933	2.94898	0.323022	1.24074	0.260346	0.794597
LOC108169029	0.217481	-0.338185	3.98281	-0.0849112	0.932332
LOC108169085	0.511396	-0.408625	2.19048	-0.186546	0.852017
LOC108169147	1.07025	0.104873	1.44885	0.0723835	0.942297
LOC108169175	0.0390504	0	3.98508	0	1
LOC112841584	0.0969238	0.595394	3.98383	0.149453	0.881196
LOC114841036	22.9675	0.214776	0.356809	0.601936	0.547216
LOC115485607	0.100637	0.112834	3.98508	0.0283141	0.977412
LOC115485611	2.71815	1.01888	1.43666	0.709205	0.478197
LOC115485642	0.680635	-0.51074	1.72859	-0.295467	0.767637
LOC115485679	0.217788	-0.0102292	3.98479	-0.00256705	0.997952
LOC115485682	5.07732	0.165203	0.75944	0.217533	0.827793
LOC115485727	0.363527	0.729554	2.66894	0.27335	0.784584
LOC115485728	0.300328	0.158767	3.24744	0.0488897	0.961007
LOC115485825	0.0390504	0	3.98508	0	1
LOC115485826	0.0411023	0.175561	3.98508	0.0440545	0.964861
LOC115485831	1.37855	0.000259142	1.64132	0.000157886	0.999874
LOC115485926	0.722987	-2.89923	2.28205	-1.27045	0.203925
LOC115485984	0.0948719	0.112834	3.98508	0.0283141	0.977412
LOC115486002	0.0411023	0.175561	3.98508	0.0440545	0.964861
LOC115486178	1.67231	-0.284292	1.55438	-0.182898	0.854878
LOC115486180	1.26113	0.112746	1.50587	0.0748709	0.940317
LOC115486328	2.62271	1.5682	2.38035	0.658811	0.510017
LOC115486406	0.445075	0.00169784	3.06198	0.00055449	0.999558
LOC115486409	0.156947	-0.536695	3.9724	-0.135106	0.892528
LOC115486414	4.19211	-0.137609	1.05206	-0.1308	0.895934
LOC115486415	2.66334	-0.334134	0.795731	-0.419908	0.674553
LOC115486416	0.159482	0.176241	3.98507	0.0442252	0.964725
LOC115486419	0.0948719	0.112834	3.98508	0.0283141	0.977412
LOC115486421	2.27855	-1.28947	1.30673	-0.986788	0.323746
LOC115486422	0.189136	0.300997	3.98508	0.0755309	0.939792
LOC115486423	20.8459	0.14037	0.348015	0.403344	0.686695
LOC115486428	0.0411023	0.175561	3.98508	0.0440545	0.964861
LOC115486429	0.0531938	0.175561	3.98508	0.0440545	0.964861
LOC115486434	0.0656123	0	3.98508	0	1
LOC115486435	0.0687036	0	3.98508	0	1
LOC115486436	3.07108	-1.09733	0.999103	-1.09831	0.272067
LOC115486438	0.112521	-0.789859	3.97757	-0.198578	0.842593
LOC115486460	0.584354	2.0559	2.18234	0.942062	0.346161
LOC115486519	0.100637	0.112834	3.98508	0.0283141	0.977412
LOC115486533	6.4345	0.506551	1.09734	0.461616	0.644357
LOC115486538	35.6569	-0.0434829	0.693546	-0.0626965	0.950008
LOC115486548	0.0608281	0.175561	3.98508	0.0440545	0.964861
LOC115486835	0.0531938	0.175561	3.98508	0.0440545	0.964861
LOC115486838	0.0411023	0.175561	3.98508	0.0440545	0.964861
LOC115486842	3.29887	-0.475753	0.923371	-0.515235	0.606389
LOC115486845	0.0390504	0	3.98508	0	1
LOC115486847	3.66958	0.789331	1.21313	0.650657	0.515268
LOC115486880	0.357082	0.637393	3.28158	0.194234	0.845993
LOC115486907	27.058	0.125192	0.472796	0.26479	0.791171
LOC115486982	3.05255	-0.0340787	1.45027	-0.0234982	0.981253
LOC115487043	1.84493	0.408003	1.33939	0.304618	0.760657
LOC115487084	8.94327	-0.498514	0.58237	-0.856009	0.391993
LOC115487086	0.0390504	0	3.98508	0	1
LOC115487097	3.81356	-0.537693	0.974193	-0.551936	0.580992
LOC115487153	0.689756	1.57122	1.98807	0.790326	0.429337
LOC115487155	1.07784	2.62253	2.60798	1.00558	0.314617
LOC115487194	56.5167	-0.190893	1.22654	-0.155635	NA
LOC115487216	19.5326	0.773327	0.4329	1.78639	0.0740362
LOC115487221	5.19549	-0.707188	1.55872	-0.453699	0.650045
LOC115487230	1.29068	1.92054	1.32779	1.44641	0.148062
LOC115487244	0.134244	0.363723	3.98508	0.0912713	0.927277
LOC115487261	1.9107	0.968296	1.7246	0.561462	0.574483
LOC115487267	0.0390504	0	3.98508	0	1
LOC115487269	0.0822045	0.567875	3.9841	0.142535	0.886657
LOC115487271	0.252369	1.1814	3.97469	0.297231	0.76629
LOC115487273	4.23228	-0.678785	1.38625	-0.489656	0.624378
LOC115487282	3.26557	0.349324	1.35841	0.257157	0.797058
LOC115487294	0.086171	-1.04756	3.98508	-0.26287	0.79265
LOC115487297	0.0948719	0.112834	3.98508	0.0283141	0.977412
LOC115487301	0.123307	0.809443	3.9814	0.203306	0.838896
LOC115487308	1.44866	-1.56077	1.12013	-1.39338	0.163504
LOC115487311	2.6724	0.0115245	1.33672	0.0086215	0.993121
LOC115487312	0.746294	1.77682	2.18204	0.814293	0.415477
LOC115487353	0.0390504	0	3.98508	0	1
LOC115487393	3.05943	0.237478	1.12653	0.210806	0.833039
LOC115487412	0.639022	0.652139	1.57985	0.412786	0.679764
LOC115487419	1.77807	0.478503	1.2206	0.392022	0.695042
LOC115487465	0.989901	1.70609	1.96291	0.869161	0.384759
LOC115487471	0.695933	0.548482	2.51489	0.218094	0.827356
LOC115487513	4.62559	0.254092	1.11824	0.227224	0.820249
LOC115487564	0.485273	0.954854	2.5844	0.369468	0.711779
LOC115487638	7.89508	0.494107	0.956656	0.516494	0.605509
LOC115487640	4.12147	0.288086	1.38239	0.208397	0.834919
LOC115487643	2.21497	0.864169	1.60673	0.537844	0.590684
LOC115487644	7.52996	0.571151	1.07339	0.532101	0.594656
LOC115487645	2.15795	1.86745	1.4411	1.29585	0.195029
LOC115487659	0.0554228	0	3.98508	0	1
LOC115487665	0.043817	-0.872239	3.98	-0.219156	0.826529
LOC115487677	12.7846	0.491168	1.14763	0.427984	0.668663
LOC115487678	2.4559	0.155408	1.39533	0.111378	0.911317
LOC115487685	0.632245	-0.824609	1.7884	-0.461089	0.644735
LOC115487694	0.0390504	0	3.98508	0	1
LOC115487699	0.180347	0.686419	3.98453	0.172271	0.863224
LOC115487747	1.13267	1.07054	1.54154	0.694462	0.487393
LOC115487748	0.0656123	0	3.98508	0	1
LOC115487771	3.87147	-0.508482	1.51881	-0.33479	0.737784
LOC115487808	0.772525	0.742808	1.96778	0.377486	0.705813
LOC115487814	0.727947	0.0166834	1.63643	0.010195	0.991866
LOC115487878	3.30905	-0.0698114	1.22966	-0.0567728	0.954726
LOC115487884	3.21434	-0.149757	1.36701	-0.10955	0.912766
LOC115487886	0.0944732	0	3.98508	0	1
LOC115487891	0.775324	2.2664	1.94869	1.16304	0.244813
LOC115487892	2.75069	-0.851726	1.11323	-0.765096	0.444214
LOC115487896	0.0518001	0	3.98508	0	1
LOC115487911	0.364225	-0.984872	2.57123	-0.383035	0.701694
LOC115487912	0.162503	0.740081	3.98508	0.185713	0.85267
LOC115487929	1.77108	-0.712333	1.60704	-0.443258	0.657579
LOC115487949	11.9403	-0.310886	0.440541	-0.705691	0.48038
LOC115488002	14.8707	-0.30014	0.385701	-0.778168	0.43647
LOC115488003	0.0922442	0.112834	3.98508	0.0283141	0.977412
LOC115488027	0.125147	0	3.98508	0	1
LOC115488029	0.0686319	0.301006	3.98508	0.0755331	0.939791
LOC115488050	0.162357	0.724909	3.97933	0.182169	0.85545
LOC115488053	0.264968	0.454272	3.98305	0.114051	0.909197
LOC115488054	0.0411023	0.175561	3.98508	0.0440545	0.964861
LOC115488061	0.475845	-0.779332	2.60224	-0.299485	0.76457
LOC115488082	0.0883155	-1.02649	3.97683	-0.258118	0.796316
LOC115488130	12.7778	0.0194546	0.581415	0.0334607	0.973307
LOC115488151	25.0203	-0.036504	0.964163	-0.0378609	0.969799
LOC115488162	1.38684	-0.330046	1.95657	-0.168686	0.866043
LOC115488203	0.373515	0.611309	2.57768	0.237155	0.812537
LOC115488208	0.293666	-1.45576	3.23514	-0.449983	0.652723
LOC115488213	0.212105	0.343763	3.98235	0.0863218	0.931211
LOC115488221	0.104663	0	3.98508	0	1
LOC115488224	0.0411023	0.175561	3.98508	0.0440545	0.964861
LOC115488227	0.0390504	0	3.98508	0	1
LOC115488274	0.0411023	0.175561	3.98508	0.0440545	0.964861
LOC115488283	0.279394	1.34777	3.31548	0.406509	0.684369
LOC115488342	15.7625	0.187231	0.508119	0.368478	0.712517
LOC115488350	1.18676	-0.169299	1.22021	-0.138745	0.889652
LOC115488373	2.67373	-1.13497	1.0259	-1.10633	0.268585
LOC115488402	0.484418	-0.311727	2.50563	-0.124411	0.90099
LOC115488404	0.0686319	0.301006	3.98508	0.0755331	0.939791
LOC115488429	0.453149	-1.00934	3.08425	-0.327255	0.743475
LOC115488470	12.8051	-0.10842	1.05425	-0.102841	0.918089
LOC115488490	3.9961	0.109636	0.669923	0.163654	0.870003
LOC115488500	9.29535	-0.640695	0.51076	-1.2544	0.209698
LOC115488525	0.184135	1.14857	3.97055	0.289273	0.772373
LOC115488529	0.948483	-1.58191	1.5434	-1.02495	0.305385
LOC115488553	1.73043	0.214461	1.87618	0.114307	0.908995
LOC115488583	1.53438	-0.446871	1.37571	-0.324829	0.74531
LOC115488625	0.247777	-0.613895	3.40562	-0.180259	0.856949
LOC115488652	0.117151	0	3.98498	0	1
LOC115488669	1.69968	-0.740576	1.01118	-0.732391	0.46393
LOC115488671	5.34163	0.205777	0.746778	0.275553	0.782891
LOC115488689	4.04973	1.04875	1.48834	0.70464	0.481034
LOC115488690	5.06748	0.942111	1.67445	0.56264	0.57368
LOC115488691	3.52517	0.244141	1.4204	0.171882	0.863531
LOC115488700	0.18753	-0.937654	3.98189	-0.23548	0.813836
LOC115488765	0.261772	-0.0768501	3.98335	-0.0192928	0.984608
LOC115488769	6.49229	0.475947	1.17085	0.406497	0.684377
LOC115488789	4.21938	0.21974	0.934056	0.235253	0.814012
LOC115488798	3.33513	-0.968059	0.710658	-1.3622	0.173134
LOC115488811	0.504223	0.81151	1.98821	0.408162	0.683155
LOC115488830	0.971261	-0.106807	1.54987	-0.0689141	0.945058
LOC115488833	0.637625	1.82658	1.75148	1.04288	0.297004
LOC115488834	2.8703	1.4599	1.61726	0.902704	0.366683
LOC115488839	4.97933	-0.410743	0.684497	-0.600066	0.548463
LOC115488927	0.322144	-0.302603	3.24169	-0.0933472	0.925628
LOC115489019	7.64481	0.00392833	0.459052	0.0085575	0.993172
LOC115489044	1.68863	0.647223	1.138	0.568736	0.569536
LOC115489078	2.21767	0.176071	1.10105	0.159911	0.872951
LOC115489081	2.72005	0.514166	1.57674	0.326095	0.744352
LOC115489082	2.25245	0.486179	1.17277	0.414555	0.678468
LOC115489083	2.40144	0.095228	1.77191	0.053743	0.95714
LOC115489084	2.03358	2.49079	1.9997	1.24558	0.212919
LOC115489086	2.57006	0.961488	1.62873	0.590331	0.554969
LOC115489087	1.9679	0.984438	1.64428	0.598704	0.54937
LOC115489130	9.76973	-0.156205	1.38857	-0.112493	0.910432
LOC115489152	0.747975	-2.6037	2.13371	-1.22027	0.222362
LOC115489187	0.0962261	-1.04756	3.98508	-0.26287	0.79265
LOC115489223	0.0411023	0.175561	3.98508	0.0440545	0.964861
LOC115489320	0.187846	-0.550769	3.97942	-0.138404	0.889921
LOC115489348	0.0411023	0.175561	3.98508	0.0440545	0.964861
LOC115489366	1.85979	-0.411509	1.06588	-0.386076	0.699441
LOC115489380	0.0822045	0.567875	3.9841	0.142535	0.886657
LOC115489389	0.660145	0.110521	1.85333	0.0596339	0.952447
LOC115489391	0.0849193	-0.448694	3.9817	-0.112689	0.910277
LOC115489396	0.0531938	0.175561	3.98508	0.0440545	0.964861
LOC115489415	0.276193	-0.613833	3.3179	-0.185007	0.853224
LOC115489417	0.99965	-2.53106	1.47148	-1.72008	0.0854185
LOC115489421	0.403364	0.947916	1.94885	0.486398	0.626685
LOC115489428	0.086171	-1.04756	3.98508	-0.26287	0.79265
LOC115489436	0.362358	-1.63145	2.23929	-0.728556	0.466273
LOC115489466	0.375819	0.115474	2.64966	0.0435805	0.965239
LOC115489488	16.3522	-0.228712	0.479922	-0.476561	0.633675
LOC115489499	0.539927	1.30736	3.59944	0.363213	0.716446
LOC115489511	0.633292	-1.05623	1.69313	-0.623836	0.532736
LOC115489517	0.0411023	0.175561	3.98508	0.0440545	0.964861
LOC115489542	0.556755	-0.943217	1.71247	-0.550793	0.581775
LOC115489545	0.0390504	0	3.98508	0	1
LOC115489547	0.107223	0	3.98508	0	1
LOC115489586	3.2641	2.13505	1.65871	1.28718	0.198033
LOC115489587	1.95386	-1.34407	1.02073	-1.31678	0.187914
LOC115489589	3.24401	-1.00821	1.18578	-0.850253	0.395184
LOC115489590	1.0875	1.66596	1.72179	0.967574	0.333257
LOC115489592	0.0822045	0.567875	3.9841	0.142535	0.886657
LOC115489593	4.41621	0.878924	1.2513	0.70241	0.482423
LOC115489595	0.0876341	-1.22837	3.97327	-0.309159	0.757201
LOC115489601	1.60673	-0.221432	2.04218	-0.108429	0.913655
LOC115489602	0.281041	-0.64809	3.32029	-0.195191	0.845244
LOC115489609	1.07419	-0.156755	1.29195	-0.121332	0.903428
LOC115489645	0.936228	1.54596	2.62144	0.589737	0.555367
LOC115489685	0.141594	-1.03444	3.98082	-0.259856	0.794975
LOC115489722	0.158253	0.0315574	3.98496	0.00791913	0.993682
LOC115489723	1.79544	0.467972	1.45266	0.322147	0.747341
LOC115489886	9.8342	-0.155467	0.482819	-0.321998	0.747454
LOC115489908	1.33993	2.4994	1.34036	1.86472	0.0622205
LOC115489931	0.339484	-0.561117	3.23975	-0.173198	0.862496
LOC115489933	0.116251	0.238279	3.98508	0.0597927	0.952321
LOC115489947	0.804073	-0.531348	1.5496	-0.342894	0.731678
LOC115489981	27.4619	-0.383435	0.418595	-0.916007	0.359663
LOC115490046	1.21744	0.102486	1.89771	0.0540052	0.956931
LOC115490062	0.174327	-1.15696	3.98503	-0.290326	0.771567
LOC115490070	0.0390504	0	3.98508	0	1
LOC115490074	1.64175	0.430369	1.15268	0.373364	0.708878
LOC115490109	0.563642	-0.498003	1.78707	-0.27867	0.780498
LOC115490137	0.800958	-0.484548	1.64363	-0.294804	0.768144
LOC115490142	0.253447	0.689596	3.39894	0.202886	0.839224
LOC115490200	61.5237	-0.0628298	0.252731	-0.248604	0.803667
LOC115490257	1.41034	0.0547103	1.38039	0.0396341	0.968385
LOC115490268	1.11369	-1.16246	1.46876	-0.791451	0.428681
LOC115490270	1.07718	-0.869129	1.4413	-0.603019	0.546496
LOC115490276	0.718168	0.578059	1.96688	0.293897	0.768837
LOC115490283	0.0595345	0	3.98508	0	1
LOC115490290	0.0849193	-0.448694	3.9817	-0.112689	0.910277
LOC115490297	0.0390504	0	3.98508	0	1
LOC115490344	0.652825	1.07133	1.79647	0.596352	0.55094
LOC115490354	13.034	0.039276	0.447208	0.0878249	0.930016
LOC115490409	6.73124	0.345264	0.595813	0.579484	0.562263
LOC115490435	14.9663	-0.249071	0.382432	-0.651281	0.514865
LOC115490439	0.0558215	0.175561	3.98508	0.0440545	0.964861
LOC115490443	15.9091	0.396998	0.963379	0.412089	0.680274
LOC115490472	0.0558215	0.175561	3.98508	0.0440545	0.964861
LOC115490496	1.72503	1.45329	1.44112	1.00845	0.313241
LOC115490527	0.398887	0.758137	2.63929	0.28725	0.773921
LOC117997403	1.17809	2.41065	1.36333	1.76821	0.0770265
LOC118027456	1.10354	-0.204092	1.38228	-0.147648	0.88262
LOC118567327	4.50199	-0.631664	0.957639	-0.659606	0.509507
LOC118567328	0.203351	0.906033	3.98208	0.227527	0.820014
LOC118567329	0.0531938	0.175561	3.98508	0.0440545	0.964861
LOC118567330	5.02905	0.492477	1.62899	0.302321	NA
LOC118567332	0.514596	-1.56347	2.98516	-0.523747	0.600454
LOC118567333	44.1657	-0.955731	0.69932	-1.36666	0.171733
LOC118567334	0.647217	0.569281	1.95909	0.290584	0.77137
LOC118567335	18.0522	0.717555	0.994592	0.721456	0.470629
LOC118567336	26.2767	-0.221782	0.392546	-0.564984	0.572085
LOC118567337	1.78361	-0.4509	1.04989	-0.429473	0.667579
LOC118567339	4.51381	0.80157	0.976617	0.820762	0.411782
LOC118567340	1.08703	0.647681	2.1306	0.30399	0.761135
LOC118567341	0.609365	0.638732	1.94858	0.327794	0.743067
LOC118567342	31.3568	-0.589458	0.603457	-0.976801	0.328668
LOC118567344	0.0656123	0	3.98508	0	1
LOC118567345	9.55737	-0.146253	0.51706	-0.282855	0.777288
LOC118567347	3.13649	0.192284	0.99986	0.192311	0.847498
LOC118567348	2.2807	1.00704	1.9176	0.525155	0.599476
LOC118567349	0.313996	-0.869463	2.61434	-0.332575	0.739455
LOC118567351	0.339043	0.578105	3.97175	0.145554	0.884273
LOC118567355	1.53971	0.0859992	1.1152	0.0771156	0.938532
LOC118567356	0.543705	-1.76615	1.84952	-0.95492	0.339618
LOC118567359	0.203848	-0.67121	3.98508	-0.168431	0.866244
LOC118567361	0.198599	1.14273	3.98111	0.287037	0.774084
LOC118567362	0.0554228	0	3.98508	0	1
LOC118567366	0.0411023	0.175561	3.98508	0.0440545	0.964861
LOC118567369	1.23862	0.573887	2.03177	0.282457	0.777593
LOC118567370	0.238979	0	3.98477	0	1
LOC118567372	0.12397	-0.538196	3.98437	-0.135077	0.892551
LOC118567373	0.641013	1.14799	2.25091	0.510013	0.610042
LOC118567374	0.245389	0.253419	3.98502	0.0635929	0.949294
LOC118567375	4.10219	1.03141	0.896131	1.15096	0.249749
LOC118567377	0.0828674	-0.958966	3.98257	-0.240791	0.809717
LOC118567378	0.244375	-0.54686	3.41137	-0.160305	0.872641
LOC118567379	12.4645	-0.119948	0.513078	-0.233782	0.815154
LOC118567380	0.163	0.671139	3.98469	0.168429	0.866245
LOC118567381	4.8836	-0.118831	0.742295	-0.160086	0.872814
LOC118567382	6.29676	-0.168368	0.915459	-0.183916	0.854079
LOC118567383	5.6949	0.237136	0.739226	0.32079	0.74837
LOC118567384	1.31261	-0.368162	1.1408	-0.322723	0.746905
LOC118567390	1.52401	0.868787	1.26391	0.68738	0.491844
LOC118567391	0.93274	1.08118	2.02875	0.53293	0.594082
LOC118567393	0.783649	1.86751	1.53158	1.21933	0.222719
LOC118567395	0.329957	-1.80967	2.5694	-0.704315	0.481236
LOC118567396	3.71213	-0.167834	0.821725	-0.204246	0.838162
LOC118567397	0.127366	-1.03444	3.98082	-0.259856	0.794975
LOC118567399	5.29255	-0.139764	0.704267	-0.198453	0.842691
LOC118567400	0.429588	2.22142	2.53442	0.876501	0.380758
LOC118567401	0.262236	1.02223	3.96641	0.257722	0.796622
LOC118567403	0.043817	-0.872239	3.98	-0.219156	0.826529
LOC118567404	0.086171	-1.04756	3.98508	-0.26287	0.79265
LOC118567405	0.167217	0.176241	3.98507	0.0442252	0.964725
LOC118567406	3.2398	-0.173264	0.813463	-0.212995	0.831331
LOC118567407	0.0608281	0.175561	3.98508	0.0440545	0.964861
LOC118567414	0.852021	2.56327	1.91606	1.33778	0.180967
LOC118567415	0.112521	-0.789859	3.97757	-0.198578	0.842593
LOC118567417	4.47927	0.775577	0.750356	1.03361	0.301318
LOC118567418	2.95437	0.742156	1.11528	0.665441	0.505769
LOC118567421	0.043817	-0.872239	3.98	-0.219156	0.826529
LOC118567422	0.352358	0.940313	3.24722	0.289575	0.772141
LOC118567423	6.12945	0.513561	0.57278	0.896612	0.369926
LOC118567429	1.27726	0.65188	1.7525	0.371972	0.709914
LOC118567430	1.684	-0.950337	1.208	-0.786705	0.431455
LOC118567432	0.0554228	0	3.98508	0	1
LOC118567435	0.0656123	0	3.98508	0	1
LOC118567436	0.0948719	0.112834	3.98508	0.0283141	0.977412
LOC118567437	14.9961	-0.118765	0.463465	-0.256255	0.797754
LOC118567440	0.0390504	0	3.98508	0	1
LOC118567441	10.2	-0.00232594	0.562781	-0.00413295	0.996702
LOC118567442	1.567	-1.47827	1.21358	-1.21811	0.223184
LOC118567443	1.25137	-0.633208	2.20892	-0.286659	0.774373
LOC118567444	0.788985	1.35448	1.96917	0.687843	0.491551
LOC118567445	0.0686319	0.301006	3.98508	0.0755331	0.939791
LOC118567447	0.503595	-0.919005	2.16658	-0.424173	0.671439
LOC118567448	0.0558215	0.175561	3.98508	0.0440545	0.964861
LOC118567449	0.121255	0.474386	3.98345	0.119089	0.905205
LOC118567450	0.348433	-0.548565	2.57566	-0.21298	0.831342
LOC118567452	0.268994	-0.308218	3.30611	-0.0932269	0.925723
LOC118567453	4.10586	-0.337807	1.28363	-0.263165	0.792423
LOC118567454	0.866071	-1.18844	1.49866	-0.792998	0.427779
LOC118567457	0.882372	0.324264	1.42946	0.226844	0.820545
LOC118567458	3.26191	0.010109	0.983046	0.0102833	0.991795
LOC118567459	1.32276	-0.326894	1.68375	-0.194146	0.846061
LOC118567462	0.209613	1.10929	3.53187	0.314081	0.75346
LOC118567463	1.80426	-0.357357	1.66173	-0.215051	0.829727
LOC118567465	0.797059	0.646093	1.62921	0.396567	0.691686
LOC118567469	22.005	-0.0741353	0.357568	-0.207332	0.835751
LOC118567470	0.6637	1.04291	1.59161	0.655259	0.512301
LOC118567471	0.153246	-1.12717	3.97175	-0.283798	0.776565
LOC118567473	9.51306	0.0267865	0.675262	0.0396683	0.968358
LOC118567474	0.0801526	0.112834	3.98508	0.0283141	0.977412
LOC118567475	0.0411023	0.175561	3.98508	0.0440545	0.964861
LOC118567476	1.18059	1.05843	1.40819	0.751625	0.452277
LOC118567477	6.67812	1.32057	0.776965	1.69965	0.0891975
LOC118567479	0.268092	-0.55078	3.97942	-0.138407	0.889919
LOC118567480	0.525266	-0.636765	2.13142	-0.298751	0.76513
LOC118567481	3.04903	0.963869	1.4983	0.643309	0.520024
LOC118567482	0.0390504	0	3.98508	0	1
LOC118567487	0.523877	0.478179	2.21219	0.216156	0.828866
LOC118567488	1.04363	1.18407	1.95049	0.607064	0.543809
LOC118567489	0.0962261	-1.04756	3.98508	-0.26287	0.79265
LOC118567495	3.26681	0.0830627	0.974674	0.085221	0.932086
LOC118567497	11.5033	0.360993	1.30624	0.276361	NA
LOC118567499	0.0390504	0	3.98508	0	1
LOC118567500	1.1575	-0.605859	1.21841	-0.497255	0.619009
LOC118567501	0.636839	-2.4042	2.10735	-1.14086	0.253928
LOC118567502	2.85856	0.247002	0.896295	0.275581	0.78287
LOC118567503	0.353247	0.964672	3.97523	0.242671	0.80826
LOC118567504	12.1367	0.305932	0.429028	0.71308	0.475796
LOC118567508	3.7936	-0.354498	0.774111	-0.457942	0.646994
LOC118567509	7.004	0.443293	0.697426	0.635612	0.525029
LOC118567510	4.82733	0.190624	0.785384	0.242715	0.808226
LOC118567512	0.422514	1.01879	2.43031	0.419201	0.675069
LOC118567513	0.225166	0	3.47636	0	1
LOC118567516	0.0962261	-1.04756	3.98508	-0.26287	0.79265
LOC118567519	3.56914	-0.91479	0.916823	-0.997782	0.318385
LOC118567521	0.0595345	0	3.98508	0	1
LOC118567523	0.577012	-3.27692	2.86234	-1.14484	0.252275
LOC118567524	0.723405	1.27052	2.08528	0.609282	0.542338
LOC118567525	0.451072	1.90587	2.64011	0.721893	0.47036
LOC118567526	0.483148	-2.34882	3.06811	-0.765557	0.44394
LOC118567527	16.3245	-0.215478	0.420834	-0.512026	0.608633
LOC118567528	0.144702	0.0446981	3.985	0.0112166	0.991051
LOC118567529	2.72953	1.33163	1.14085	1.16723	0.243118
LOC118567533	3.39531	1.75492	1.39898	1.25443	0.209687
LOC118567535	0.62429	0.253634	1.86005	0.136359	0.891538
LOC118567537	0.0656123	0	3.98508	0	1
LOC118567538	0.0962261	-1.04756	3.98508	-0.26287	0.79265
LOC118567539	0.264641	-0.546285	3.34634	-0.163249	0.870323
LOC118567540	0.0411023	0.175561	3.98508	0.0440545	0.964861
LOC118567541	0.67479	0.542015	1.69816	0.319178	0.749591
LOC118567543	1.8722	-0.0734752	1.14593	-0.0641186	0.948876
LOC118567544	3.46404	0.133063	0.755076	0.176225	0.860117
LOC118567546	0.54966	0.726975	2.14705	0.338592	0.734917
LOC118567547	1.40273	0.588567	1.30072	0.452494	0.650913
LOC118567549	0.0942961	0.595394	3.98383	0.149453	0.881196
LOC118567552	0.81135	1.82215	1.91888	0.949587	0.342322
LOC118567557	0.631212	-1.76812	1.75352	-1.00833	0.313298
LOC118567558	3.06215	-0.28728	1.2014	-0.239122	0.811011
LOC118567559	0.609099	-0.683998	2.10959	-0.324233	0.745762
LOC118567560	1.9692	-0.278234	0.939735	-0.296077	0.767171
LOC118567561	0.488624	-0.383557	1.69635	-0.226108	0.821118
LOC118567564	0.0390504	0	3.98508	0	1
LOC118567565	2.10654	0.352823	1.35553	0.260283	0.794645
LOC118567566	0.0411023	0.175561	3.98508	0.0440545	0.964861
LOC118567567	1.87828	-0.726628	1.11018	-0.654511	0.512783
LOC118567568	0.993912	-2.19735	1.42115	-1.54617	0.122062
LOC118567569	0.0390504	0	3.98508	0	1
LOC118567571	0.0558215	0.175561	3.98508	0.0440545	0.964861
LOC118567576	0.126684	-1.33351	3.97485	-0.335488	0.737257
LOC118567586	0.120363	0.112834	3.98508	0.0283141	0.977412
LOC118567587	0.54787	-0.594516	2.52296	-0.235642	0.81371
LOC118567588	0.627939	1.91115	3.06713	0.623108	0.533214
LOC118567589	2.0702	-0.652756	1.47009	-0.444024	0.657025
LOC118567590	5.05635	-0.492909	0.74136	-0.664871	0.506133
LOC118567592	0.160305	0.407294	3.98293	0.10226	0.91855
LOC118567594	4.6811	-0.163681	1.50269	-0.108925	0.913262
LOC118567595	0.043817	-0.872239	3.98	-0.219156	0.826529
LOC118567596	0.712339	-0.355863	1.78021	-0.199899	0.841559
LOC118567597	0.478705	1.43091	3.00881	0.475572	0.634379
LOC118567598	0.995119	1.36669	2.31876	0.589406	0.555589
LOC118567599	0.400497	-1.37981	3.19154	-0.432333	0.665499
LOC118567600	0.451967	-1.67585	1.90167	-0.881253	0.378181
LOC118567602	0.0558215	0.175561	3.98508	0.0440545	0.964861
LOC118567603	0.185556	-0.153452	3.9841	-0.0385161	0.969276
LOC118567604	9.02811	0.106594	0.46568	0.228899	0.818947
LOC118567605	0.112449	-0.2825	3.97679	-0.0710373	0.943368
LOC118567607	5.41965	-0.166112	0.599587	-0.277044	0.781747
LOC118567608	17.6689	0.302376	0.735925	0.410879	0.681161
LOC118567609	8.26802	-0.65941	0.758231	-0.869669	0.384481
LOC118567610	0.0390504	0	3.98508	0	1
LOC118567611	1.58131	-0.490964	1.04635	-0.469218	0.638914
LOC118567613	0.141594	-1.03444	3.98082	-0.259856	0.794975
LOC118567614	0.617877	1.85688	2.52118	0.736511	0.46142
LOC118567618	0.35742	-1.06897	3.2173	-0.332257	0.739695
LOC118567619	0.209325	0	3.98481	0	1
LOC118567620	0.657458	0.629932	1.88343	0.33446	0.738032
LOC118567621	21.6051	-0.077222	0.361253	-0.213762	0.830733
LOC118567622	0.203351	0.906033	3.98208	0.227527	0.820014
LOC118567623	4.42268	1.41953	1.15865	1.22516	0.220516
LOC118567624	1.67624	-0.217208	1.21165	-0.179267	0.857728
LOC118567625	0.0608281	0.175561	3.98508	0.0440545	0.964861
LOC118567627	2.49789	-0.291644	0.83771	-0.348145	0.727731
LOC118567630	0.086171	-1.04756	3.98508	-0.26287	0.79265
LOC118567631	0.0518001	0	3.98508	0	1
LOC118567632	1.20003	1.38275	1.35317	1.02186	0.306849
LOC118567634	2.46575	-1.57786	1.27321	-1.23928	0.215243
LOC118567635	3.57209	0.359265	0.689643	0.520943	0.602407
LOC118567636	5.68285	-0.625703	1.21727	-0.514022	0.607236
LOC118567638	1.17919	-1.28407	1.71699	-0.747859	0.454545
LOC118567640	3.50115	-0.233863	1.50037	-0.15587	0.876136
LOC118567642	0.0390504	0	3.98508	0	1
LOC118567643	1.98302	0.652345	1.13943	0.572518	0.566971
LOC118567644	0.192452	-2.00113	3.9673	-0.504406	0.613976
LOC118567645	0.101675	0.301006	3.98508	0.0755331	0.939791
LOC118567646	0.126022	-0.0418415	3.98308	-0.0105048	0.991619
LOC118567648	0.274048	-0.924807	3.32977	-0.277739	0.781213
LOC118567650	0.772157	1.04362	1.96087	0.532222	0.594572
LOC118567651	0.153928	-1.01965	3.97342	-0.256618	0.797474
LOC118567652	0.900023	1.34243	1.50876	0.889759	0.373595
LOC118567653	0.526416	0.848125	1.95661	0.433466	0.664676
LOC118567655	0.168376	-0.246932	3.98345	-0.0619895	0.950571
LOC118567656	1.54497	0.797832	1.14769	0.695163	0.486953
LOC118567659	0.691294	-1.59677	2.50862	-0.636512	0.524443
LOC118567660	11.0669	0.0867789	0.462271	0.187723	0.851094
LOC118567662	0.331186	0.4005	3.21721	0.124487	0.90093
LOC118567663	0.121255	0.474386	3.98345	0.119089	0.905205
LOC118567664	0.332924	-0.978686	2.24303	-0.436323	0.662603
LOC118567665	0.0998785	0.112834	3.98508	0.0283141	0.977412
LOC118567667	8.15628	-0.125432	1.05945	-0.118393	0.905756
LOC118567669	0.0822045	0.567875	3.9841	0.142535	0.886657
LOC118567670	0.751534	0.0789769	1.67203	0.0472342	0.962327
LOC118567672	2.57771	-0.602737	0.965374	-0.624356	0.532394
LOC118567674	0.29633	-1.53598	2.67346	-0.574527	0.565611
LOC118567675	0.168376	-0.246932	3.98345	-0.0619895	0.950571
LOC118567680	1.19603	-0.569498	1.47572	-0.385913	0.699561
LOC118567681	4.78491	0.13479	0.615692	0.218924	0.826709
LOC118567682	1.53295	-0.943599	1.68163	-0.561122	0.574715
LOC118567683	0.0558215	0.175561	3.98508	0.0440545	0.964861
LOC118567684	1.31632	-1.70047	1.27067	-1.33825	0.180815
LOC118567685	0.501707	1.03894	1.76235	0.589518	0.555514
LOC118567687	0.0554228	0	3.98508	0	1
LOC118567688	1.38646	0.142559	1.28394	0.111033	0.91159
LOC118567689	0.656414	0.854614	1.84648	0.462835	0.643483
LOC118567690	34.6691	-0.0987338	0.263961	-0.374047	0.708369
LOC118567691	0.424267	-1.64431	2.53222	-0.649356	0.516108
LOC118567692	1.21438	-0.0207183	1.44843	-0.014304	0.988587
LOC118567693	0.32897	-1.24601	3.95757	-0.314843	0.752881
LOC118567694	0.148856	0.176241	3.98507	0.0442252	0.964725
LOC118567695	4.7598	0.190543	0.913616	0.208559	0.834793
LOC118567698	0.373286	-0.289027	2.63672	-0.109616	0.912714
LOC118567699	7.37101	0.0461532	0.912988	0.0505518	0.959683
LOC118567700	0.196547	0.686419	3.98453	0.172271	0.863224
LOC118567701	0.101675	0.301006	3.98508	0.0755331	0.939791
LOC118567703	0.215631	-0.0668061	3.98185	-0.0167777	0.986614
LOC118567705	0.106715	0.238279	3.98508	0.0597927	0.952321
LOC118567707	1.9666	0.513435	2.10607	0.243788	0.807395
LOC118567708	0.226287	-1.96645	3.97014	-0.49531	0.620381
LOC118567709	0.434452	1.86126	2.46934	0.753749	0.451
LOC118567711	0.413028	-0.536085	2.22153	-0.241314	0.809312
LOC118567713	0.581684	-0.060245	1.80922	-0.0332989	0.973436
LOC118567715	0.524635	0.362919	1.96614	0.184584	0.853555
LOC118567716	3.78527	2.03728	1.35415	1.50447	0.132462
LOC118567717	1.36253	2.27136	1.50078	1.51346	0.130164
LOC118567719	1.41369	0.38198	2.52549	0.15125	0.879779
LOC118567721	20.2991	0.360157	0.897976	0.401076	0.688364
LOC118567722	0.123307	0.809443	3.9814	0.203306	0.838896
LOC118567724	0.162928	1.12742	3.98145	0.28317	0.777047
LOC118567725	0.464493	-0.867797	2.51975	-0.344398	0.730547
LOC118567726	0.378429	0.0437207	2.59998	0.0168158	0.986584
LOC118567727	1.05898	-0.283336	1.30095	-0.217792	0.827591
LOC118567729	0.862309	-0.889088	2.19438	-0.405166	0.685355
LOC118567731	0.0518001	0	3.98508	0	1
LOC118567732	0.431176	-0.551258	2.62391	-0.21009	0.833598
LOC118567733	33.4817	0.159598	0.272935	0.584748	0.558717
LOC118567734	6.9687	1.1399	0.708366	1.6092	0.107574
LOC118567736	67.4109	-0.308134	0.742764	-0.414847	0.678254
LOC118567737	0.0411023	0.175561	3.98508	0.0440545	0.964861
LOC118567738	1.80359	-0.474829	1.00275	-0.473524	0.635839
LOC118567741	9.0609	0.151017	0.771807	0.195666	0.844871
LOC118567743	0.132133	-1.46083	3.96818	-0.368135	0.712773
LOC118567744	0.170345	0.0315574	3.98496	0.00791913	0.993682
LOC118567745	0.0554228	0	3.98508	0	1
LOC118567746	0.863157	-0.812222	1.44447	-0.562299	0.573912
LOC118567749	0.0411023	0.175561	3.98508	0.0440545	0.964861
LOC118567752	0.157019	-1.01965	3.97342	-0.256618	0.797474
LOC118567753	11.3733	0.0146626	0.415847	0.0352595	0.971873
LOC118567754	0.043817	-0.872239	3.98	-0.219156	0.826529
LOC118567756	0.0411023	0.175561	3.98508	0.0440545	0.964861
LOC118567763	0.124126	0	3.98508	0	1
LOC118567764	11.0239	-0.0847666	0.604233	-0.140288	0.888433
LOC118567765	2.78674	-0.204382	0.899233	-0.227285	0.820202
LOC118567766	1.9392	0.240625	1.45381	0.165513	0.86854
LOC118567768	0.0558215	0.175561	3.98508	0.0440545	0.964861
LOC118567769	0.708342	-1.66713	2.4595	-0.677833	0.497878
LOC118567770	0.28774	-0.38361	2.67097	-0.143622	0.885799
LOC118567771	0.227451	-1.0265	3.97683	-0.258121	0.796313
LOC118567772	6.95177	0.429735	0.497975	0.862964	0.388157
LOC118567775	0.24709	-1.46098	3.36745	-0.433853	0.664395
LOC118567776	0.405594	2.07724	3.14662	0.660151	0.509157
LOC118567777	0.172232	0.174484	3.98507	0.0437845	0.965076
LOC118567782	2.09059	-0.958236	1.25148	-0.765683	0.443865
LOC118567783	0.499378	0.709131	1.92986	0.367452	0.713282
LOC118567787	0.345973	-1.43066	2.5957	-0.551164	0.581521
LOC118567790	0.370755	1.00374	2.55067	0.39352	0.693936
LOC118567791	0.20398	-1.04593	3.98506	-0.262464	0.792964
LOC118567792	0.269011	0.479676	3.97756	0.120596	0.904011
LOC118567793	0.0608281	0.175561	3.98508	0.0440545	0.964861
LOC118567794	0.555532	0.808474	1.98401	0.407494	0.683645
LOC118567795	0.804538	1.05766	2.56972	0.411587	0.680642
LOC118567796	0.043817	-0.872239	3.98	-0.219156	0.826529
LOC118567797	0.278059	-0.110234	3.98245	-0.0276799	0.977917
LOC118567798	0.266034	-0.0616108	3.34358	-0.0184266	0.985299
LOC118567800	0.641275	-1.46248	1.57585	-0.928061	0.353376
LOC118567801	0.244043	-0.153452	3.9841	-0.0385161	0.969276
LOC118567802	0.101675	0.301006	3.98508	0.0755331	0.939791
LOC118567803	0.137264	0.815247	3.98373	0.204644	0.83785
LOC118567804	1.57276	-0.457652	1.27118	-0.360023	0.71883
LOC118567805	0.497778	-0.387893	2.4642	-0.157411	0.874921
LOC118567806	0.0390504	0	3.98508	0	1
LOC118567807	0.959756	-0.0249974	1.61117	-0.0155151	0.987621
LOC118567808	0.043817	-0.872239	3.98	-0.219156	0.826529
LOC118567809	0.0531938	0.175561	3.98508	0.0440545	0.964861
LOC118567810	0.101675	0.301006	3.98508	0.0755331	0.939791
LOC118567811	0.473632	-0.956801	2.1559	-0.443806	0.657183
LOC118567814	0.976678	-0.103774	1.41143	-0.0735237	0.941389
LOC118567816	0.436037	-2.41338	2.92245	-0.825807	0.408914
LOC118567818	0.315336	1.0644	2.65149	0.401434	0.688101
LOC118567819	5.7333	-0.500803	0.591048	-0.847312	0.396821
LOC118567820	0.160948	0.176241	3.98507	0.0442252	0.964725
LOC118567821	16.1779	0.00820022	0.684722	0.011976	0.990445
LOC118567823	4.04147	0.273209	1.20609	0.226524	0.820794
LOC118567824	0.186867	0.571392	3.98411	0.143418	0.88596
LOC118567825	2.13119	-0.0668315	1.03437	-0.0646111	0.948484
LOC118567827	5.55878	0.484101	0.687935	0.703702	0.481619
LOC118567829	0.330613	1.5218	3.2548	0.467555	0.640103
LOC118567830	0.760076	1.36208	2.01264	0.676764	0.498556
LOC118567831	3.42055	-0.298153	0.773799	-0.385311	0.700007
LOC118567833	88.5551	0.101931	1.38254	0.073727	NA
LOC118567835	0.0411023	0.175561	3.98508	0.0440545	0.964861
LOC118567836	6.71517	-0.349301	0.643163	-0.543099	0.587062
LOC118567837	0.0608281	0.175561	3.98508	0.0440545	0.964861
LOC118567838	0.0781008	0	3.98505	0	1
LOC118567839	0.320054	-0.5489	2.6226	-0.209296	0.834217
LOC118567840	0.189427	0.562146	3.98403	0.1411	0.887791
LOC118567841	0.421984	0.578813	1.94672	0.297327	0.766217
LOC118567844	0.593877	0.777011	2.13891	0.363274	0.7164
LOC118567845	0.19956	-0.54321	3.97563	-0.136635	0.891319
LOC118567846	0.479312	-0.0588106	2.23497	-0.0263138	0.979007
LOC118567848	1.5871	3.24429	1.2462	2.60335	0.00923179
LOC118567849	0.207321	0.0602049	3.53478	0.0170322	0.986411
LOC118567850	0.861291	0.186677	2.01009	0.09287	0.926007
LOC118567851	0.158253	0.0315574	3.98496	0.00791913	0.993682
LOC118567852	0.0656123	0	3.98508	0	1
LOC118567853	0.154869	0.740081	3.98508	0.185713	0.85267
LOC118567854	5.65268	-0.429821	1.29079	-0.33299	0.739142
LOC118567855	2.69883	0.933291	1.14158	0.817544	0.413618
LOC118567856	4.54715	-0.193052	1.23867	-0.155854	NA
LOC118567857	1.34456	-1.62951	1.34083	-1.2153	0.224251
LOC118567858	0.240654	-0.656855	3.97344	-0.165312	0.868699
LOC118567859	1.25553	0.667331	1.41158	0.472755	0.636388
LOC118567860	1.11183	-0.658245	1.18603	-0.554999	0.578895
LOC118567864	1.89221	-0.744853	0.898643	-0.828864	0.407181
LOC118567865	0.0518001	0	3.98508	0	1
LOC118567866	0.912299	0.265388	1.81594	0.146144	0.883808
LOC118567867	6.05102	-0.457155	0.610894	-0.748339	0.454256
LOC118567868	2.23502	-0.478078	1.10359	-0.433202	0.664868
LOC118567869	0.225645	0.0600227	3.46197	0.0173377	0.986167
LOC118567870	0.267181	0.447863	2.73541	0.163728	0.869945
LOC118567871	0.744412	2.90603	2.80657	1.03544	0.300465
LOC118567872	3.04828	0.752859	0.810358	0.929045	0.352866
LOC118567873	0.743438	-2.60813	2.0124	-1.29603	0.194965
LOC118567874	1.79931	-1.6561	1.00758	-1.64364	0.10025
LOC118567875	0.0908505	0	3.98504	0	1
LOC118567877	0.900566	1.04687	1.99666	0.524313	0.600061
LOC118567879	0.871798	0.593814	1.64044	0.361985	0.717364
LOC118567881	0.182107	-1.22838	3.97327	-0.309161	0.757199
LOC118567882	0.043817	-0.872239	3.98	-0.219156	0.826529
LOC118567883	0.834693	1.36365	2.61668	0.521138	0.602271
LOC118567884	0.0608281	0.175561	3.98508	0.0440545	0.964861
LOC118567885	0.522981	0.105116	2.1988	0.0478064	0.961871
LOC118567886	1.26254	3.03855	1.41758	2.14347	0.0320753
LOC118567888	1.16831	-0.286433	1.4699	-0.194865	0.845498
LOC118567889	0.101675	0.301006	3.98508	0.0755331	0.939791
LOC118567891	1.74329	0.211183	1.48997	0.141736	0.887288
LOC118567899	1.17222	-1.3511	1.26677	-1.06658	0.286164
LOC118567902	0.114022	0.644476	3.98335	0.161792	0.871469
LOC118567903	0.121434	0.238279	3.98508	0.0597927	0.952321
LOC118567904	1.0452	1.89077	2.79853	0.675628	0.499277
LOC118567905	1.04966	0.328838	1.38203	0.237939	0.811929
LOC118567909	0.488117	-0.75376	2.24567	-0.335651	0.737134
LOC118567910	16.0121	0.267336	0.582659	0.458821	0.646363
LOC118567912	0.101675	0.301006	3.98508	0.0755331	0.939791
LOC118567913	0.0595345	0	3.98508	0	1
LOC118567914	3.70841	-1.22258	1.04428	-1.17074	0.241703
LOC118567915	56.7384	-0.358168	0.690038	-0.519055	0.603722
LOC118567916	3.10536	0.0565426	1.0878	0.0519788	0.958546
LOC118567917	0.227451	-1.0265	3.97683	-0.258121	0.796313
LOC118567918	0.766722	1.33925	2.00598	0.667628	0.504371
LOC118567919	0.567154	-0.280792	2.55559	-0.109874	0.912509
LOC118567920	4.27427	0.123202	0.67817	0.181669	0.855843
LOC118567922	8.69296	-0.368778	0.81871	-0.450438	0.652395
LOC118567924	0.938321	0.840348	1.73721	0.483735	0.628574
LOC118567925	0.112449	-0.2825	3.97679	-0.0710373	0.943368
LOC118567927	15.6867	-0.0385216	0.358952	-0.107317	0.914537
LOC118567930	0.36372	-0.705626	3.98473	-0.177083	0.859443
LOC118567932	1.66844	1.28757	1.57264	0.81873	0.41294
LOC118567934	0.395823	-0.954364	3.14439	-0.303514	0.761498
LOC118567935	0.370468	-0.0793908	2.63965	-0.0300762	0.976006
LOC118567938	1.71376	0.536486	1.03641	0.517641	0.604709
LOC118567939	0.0390504	0	3.98508	0	1
LOC118567940	0.0822045	0.567875	3.9841	0.142535	0.886657
LOC118567944	2.11109	0.900155	1.14554	0.785792	0.431989
LOC118567945	0.310423	-0.0649701	3.22476	-0.0201472	0.983926
LOC118567946	0.137264	0.815247	3.98373	0.204644	0.83785
LOC118567947	0.554217	-1.46739	2.49328	-0.588538	0.556172
LOC118567948	2.19488	0.792453	0.958739	0.826558	0.408488
LOC118567952	0.239661	-0.65047	3.44336	-0.188906	0.850167
LOC118567955	0.898186	-0.278234	1.72545	-0.161253	0.871894
LOC118567956	0.316072	1.23559	2.63664	0.468623	0.639339
LOC118567957	0.0531938	0.175561	3.98508	0.0440545	0.964861
LOC118567958	0.285452	0.435622	3.31477	0.131418	0.895444
LOC118567959	0.180789	0.39067	3.98279	0.0980894	0.921861
LOC118567960	0.0558215	0.175561	3.98508	0.0440545	0.964861
LOC118567961	0.150385	0	3.98489	0	1
LOC118567962	0.409578	-0.898669	2.1318	-0.421555	0.67335
LOC118567963	3.43136	0.493187	0.715967	0.688841	0.490924
LOC118567965	1.22164	1.62791	1.81699	0.895938	0.370286
LOC118567966	0.434697	-1.60353	2.11367	-0.758645	0.448065
LOC118567967	0.815798	-1.95359	1.59588	-1.22414	0.220898
LOC118567968	1.74563	-1.28224	1.49167	-0.859603	0.390008
LOC118567969	0.766077	0.920784	1.55611	0.591722	0.554037
LOC118567971	1.34438	0.0437106	1.19065	0.0367115	0.970715
LOC118567972	0.527197	2.36576	2.10164	1.12567	0.260305
LOC118567973	0.0608281	0.175561	3.98508	0.0440545	0.964861
LOC118567974	5.92024	0.226772	0.708184	0.320217	0.748804
LOC118567976	0.212855	-1.9992	3.96859	-0.503756	0.614433
LOC118567977	0.146804	0	3.98502	0	1
LOC118567978	0.086171	-1.04756	3.98508	-0.26287	0.79265
LOC118567979	2.90404	-0.14848	0.955142	-0.155453	0.876464
LOC118567980	0.0411023	0.175561	3.98508	0.0440545	0.964861
LOC118567981	5.62718	0.452471	0.563544	0.802902	0.422031
LOC118567983	0.375268	-0.0679968	3.97835	-0.0170917	0.986363
LOC118567984	0.112628	0.112834	3.98508	0.0283141	0.977412
LOC118567985	0.216888	0.591335	3.50809	0.168563	0.86614
LOC118567987	10.3109	0.470499	0.439711	1.07002	0.284612
LOC118567988	0.593493	0.389991	1.72646	0.225891	0.821286
LOC118567989	0.635805	-0.29845	1.74586	-0.170947	0.864265
LOC118567992	11.8438	0.314732	0.405111	0.776902	0.437217
LOC118567995	0.134244	0.363723	3.98508	0.0912713	0.927277
LOC118567996	0.0390504	0	3.98508	0	1
LOC118567997	0.175025	0.468769	3.98239	0.117711	0.906297
LOC118567999	0.4116	0.978594	2.66358	0.367398	0.713322
LOC118568000	2.72574	1.14102	1.14232	0.998867	0.317859
LOC118568003	0.250739	-0.623251	3.35969	-0.185508	0.85283
LOC118568005	0.0558215	0.175561	3.98508	0.0440545	0.964861
LOC118568006	0.624516	-1.34985	1.5482	-0.871887	0.38327
LOC118568007	79.258	0.344148	0.448432	0.767446	0.442816
LOC118568008	0.182083	0.839151	3.97544	0.211084	0.832822
LOC118568009	3.53925	0.0630076	1.36459	0.0461732	0.963172
LOC118568010	1.25009	-0.593516	1.46029	-0.406437	0.684422
LOC118568011	0.206267	0.134603	3.985	0.0337774	0.973055
LOC118568012	0.0558215	0.175561	3.98508	0.0440545	0.964861
LOC118568013	0.728734	1.35944	2.18838	0.621209	0.534462
LOC118568014	0.112628	0.112834	3.98508	0.0283141	0.977412
LOC118568018	1.65042	0.825202	1.16405	0.708907	0.478382
LOC118568019	2.95432	-0.588645	1.22524	-0.480431	0.630921
LOC118568020	11.1724	0.119051	0.457217	0.260382	0.794569
LOC118568021	0.0411023	0.175561	3.98508	0.0440545	0.964861
LOC118568022	0.260714	1.00911	3.98294	0.253357	0.799992
LOC118568025	0.55657	0.975074	1.91306	0.509695	0.610265
LOC118568026	1.00317	1.25027	1.50435	0.831105	0.405914
LOC118568027	1.76402	-1.04744	1.62067	-0.646302	0.518084
LOC118568028	0.16121	0.238279	3.98508	0.0597927	0.952321
LOC118568032	69.7223	-0.254619	0.502303	-0.506903	0.612223
LOC118568034	0.0554228	0	3.98508	0	1
LOC118568035	0.254345	-1.21889	3.98482	-0.305883	0.759694
LOC118568037	2.52633	0.488648	0.876976	0.557197	0.577393
LOC118568038	13.8416	0.246894	0.420249	0.587494	0.556872
LOC118568041	1.41628	-0.0843696	1.16737	-0.0722731	0.942385
LOC118568042	1.36509	-1.16787	1.23952	-0.942193	0.346094
LOC118568044	0.111335	0	3.98502	0	1
LOC118568045	0.160305	0.407294	3.98293	0.10226	0.91855
LOC118568046	2.70028	-0.516596	0.79789	-0.647452	0.517339
LOC118568050	0.199535	0.134603	3.985	0.0337774	0.973055
LOC118568051	3.38549	0.170294	0.894128	0.190458	0.848951
LOC118568052	1.52777	-0.238423	1.1208	-0.212725	0.831541
LOC118568054	0.043817	-0.872239	3.98	-0.219156	0.826529
LOC118568056	0.342407	0.372997	3.21506	0.116016	0.90764
LOC118568057	0.998953	-1.01688	1.25533	-0.810055	0.417909
LOC118568058	2.50749	0.910865	0.892169	1.02096	0.307275
LOC118568060	0.121656	0.644476	3.98335	0.161792	0.871469
LOC118568062	1.94286	-1.20454	1.12884	-1.06706	0.285947
LOC118568064	0.186648	0	3.98493	0	1
LOC118568068	0.0390504	0	3.98508	0	1
LOC118568071	0.211522	0.997427	3.97027	0.251224	0.801641
LOC118568072	3.1603	-0.286319	0.844064	-0.339215	0.734448
LOC118568073	0.0686319	0.301006	3.98508	0.0755331	0.939791
LOC118568074	0.043817	-0.872239	3.98	-0.219156	0.826529
LOC118568076	0.689413	1.07483	1.91345	0.561721	0.574306
LOC118568077	0.511775	-0.697548	2.21475	-0.314956	0.752795
LOC118568078	1.68747	-0.760432	1.08889	-0.698355	0.484955
LOC118568081	0.39153	-0.0956142	2.64878	-0.0360974	0.971205
LOC118568082	17.3761	0.127769	0.49755	0.256797	0.797336
LOC118568083	0.176379	-0.67121	3.98508	-0.168431	0.866244
LOC118568085	9.11358	2.34074	2.32245	1.00787	NA
LOC118568088	0.854059	0.0658625	1.58999	0.0414233	0.966958
LOC118568089	0.101675	0.301006	3.98508	0.0755331	0.939791
LOC118568090	0.250294	0	3.9846	0	1
LOC118568092	0.121826	0.740081	3.98508	0.185713	0.85267
LOC118568094	12.4495	-0.29955	0.909834	-0.329236	0.741978
LOC118568096	4.07215	-0.410757	0.621745	-0.660651	0.508836
LOC118568097	0.0962261	-1.04756	3.98508	-0.26287	0.79265
LOC118568098	1.06336	0.694779	1.46728	0.473513	0.635847
LOC118568105	0.112728	0.112834	3.98508	0.0283141	0.977412
LOC118568112	0.714167	-0.271789	1.70986	-0.158954	0.873705
LOC118568114	0.434611	-0.518285	2.12544	-0.243848	0.807348
LOC118568116	2.1142	0.863131	1.20879	0.714047	0.475198
LOC118568117	2.07296	2.12627	1.15296	1.84419	0.0651552
LOC118568119	0.974018	1.0969	1.48638	0.737967	0.460535
LOC118568120	0.299686	0.186596	3.96834	0.0470211	0.962496
LOC118568121	0.491882	0.323947	2.1651	0.149623	0.881062
LOC118568122	7.96105	-1.08062	0.585418	-1.84589	0.0649085
LOC118568123	0.157019	-1.01965	3.97342	-0.256618	0.797474
LOC118568124	0.195186	-0.118558	3.98228	-0.0297714	0.976249
LOC118568125	0.959881	-1.73611	2.16847	-0.800616	0.423354
LOC118568126	2.23594	0.125122	1.43682	0.0870821	0.930606
LOC118568127	0.109734	0.740081	3.98508	0.185713	0.85267
LOC118568129	0.909309	0.451268	1.59169	0.283515	0.776782
LOC118568130	0.0801526	0.112834	3.98508	0.0283141	0.977412
LOC118568133	2.76686	0.222238	1.10747	0.200672	0.840955
LOC118568134	0.104663	0	3.98508	0	1
LOC118568135	1.09386	-1.24518	1.51693	-0.820853	0.41173
LOC118568136	0.0518001	0	3.98508	0	1
LOC118568137	5.71068	-0.392404	1.72233	-0.227834	0.819776
LOC118568138	0.228877	0.755197	3.45384	0.218654	0.826919
LOC118568145	0.337831	-0.127942	3.23783	-0.0395147	0.96848
LOC118568146	2.50171	-0.142769	0.820586	-0.173984	0.861878
LOC118568149	0.830364	-0.450659	1.74606	-0.258101	0.796329
LOC118568152	0.463143	0.40489	1.94509	0.20816	0.835104
LOC118568153	0.605888	0.655389	1.99791	0.328037	0.742884
LOC118568155	0.0998785	0.112834	3.98508	0.0283141	0.977412
LOC118568156	13.0291	1.36282	1.25604	1.08501	0.277915
LOC118568158	3.29222	1.2814	0.971408	1.31912	0.18713
LOC118568163	0.353964	-0.0534242	3.03948	-0.0175767	0.985977
LOC118568167	0.196149	0.300997	3.98508	0.0755309	0.939792
LOC118568168	0.617885	-1.73295	1.88294	-0.920345	0.357393
LOC118568169	0.793438	0.285807	1.68237	0.169884	0.865102
LOC118568170	0.357377	-1.84912	2.61252	-0.707791	0.479075
LOC118568171	1.11625	-0.347637	1.20594	-0.288271	0.77314
LOC118568173	0.0656123	0	3.98508	0	1
LOC118568176	3.86313	-0.0915621	0.754595	-0.121339	0.903422
LOC118568177	0.0781008	0	3.98505	0	1
LOC118568179	0.410162	-1.38038	2.54045	-0.543361	0.586881
LOC118568180	2.21768	-0.340166	1.29856	-0.261957	0.793355
LOC118568183	0.335509	0.880741	3.26544	0.269716	0.787379
LOC118568184	0.983546	-0.260503	1.58141	-0.164728	0.869158
LOC118568185	3.20021	1.11826	1.75091	0.638673	0.523036
LOC118568191	8.07337	0.825016	0.997071	0.82744	0.407988
LOC118568193	0.0822045	0.567875	3.9841	0.142535	0.886657
LOC118568194	0.237905	1.14033	3.40055	0.335337	0.737371
LOC118568195	4.34884	0.12419	0.74421	0.166876	0.867468
LOC118568198	1.10486	-0.818253	1.65484	-0.49446	0.620981
LOC118568201	14.4832	0.227331	0.777874	0.292246	0.770099
LOC118568202	6.0431	-0.428847	0.600593	-0.714039	0.475203
LOC118568203	0.848009	0.89743	1.61077	0.557142	0.57743
LOC118568204	0.340651	-1.41051	3.17635	-0.444067	0.656994
LOC118568205	1.04422	1.9216	2.93056	0.65571	0.512011
LOC118568207	0.199857	0.404146	3.98281	0.101473	0.919175
LOC118568208	0.476818	-0.756646	2.51645	-0.30068	0.763659
LOC118568209	0.0656123	0	3.98508	0	1
LOC118568210	0.190998	0.236795	3.98502	0.0594212	0.952617
LOC118568211	0.359849	-1.40398	2.55491	-0.549523	0.582647
LOC118568212	0.0390504	0	3.98508	0	1
LOC118568213	0.363542	0.051514	2.25722	0.0228219	0.981792
LOC118568214	7.24677	0.293201	0.566144	0.517891	0.604534
LOC118568216	0.187773	0	3.98491	0	1
LOC118568217	0.966012	2.21014	2.17262	1.01727	0.309025
LOC118568219	0.607199	-0.41363	1.83613	-0.225273	0.821767
LOC118568220	0.235022	1.05834	3.42224	0.309255	0.757128
LOC118568222	0.652081	-0.905998	1.53921	-0.588612	0.556121
LOC118568223	3.38333	-0.195776	0.656213	-0.298342	0.765442
LOC118568224	18.0463	-0.368756	0.406688	-0.906728	0.364551
LOC118568226	3.06418	1.24334	1.06361	1.16898	0.242411
LOC118568227	0.043817	-0.872239	3.98	-0.219156	0.826529
LOC118568228	0.0531938	0.175561	3.98508	0.0440545	0.964861
LOC118568232	2.02574	-0.101789	0.913377	-0.111443	0.911265
LOC118568234	0.276002	-0.600463	3.98506	-0.150679	0.880229
LOC118568235	0.196907	0.134603	3.985	0.0337774	0.973055
LOC118568236	0.118806	0.238279	3.98508	0.0597927	0.952321
LOC118568237	0.112521	-0.789859	3.97757	-0.198578	0.842593
LOC118568238	0.167124	0.191628	3.98175	0.0481266	0.961615
LOC118568241	0.194349	-0.7133	3.97275	-0.179548	0.857507
LOC118568242	0.086171	-1.04756	3.98508	-0.26287	0.79265
LOC118568243	0.121255	0.474386	3.98345	0.119089	0.905205
LOC118568244	35.3095	0.168584	0.332417	0.507144	0.612054
LOC118568247	0.260498	-1.88298	3.97042	-0.474252	0.63532
LOC118568249	0.235155	-0.714139	3.98502	-0.179206	0.857776
LOC118568250	1.73327	0.226938	1.09252	0.20772	0.835448
LOC118568251	0.150385	0	3.98489	0	1
LOC118568253	0.332238	-0.540556	2.61607	-0.206629	0.8363
LOC118568254	0.104663	0	3.98508	0	1
LOC118568255	0.759809	0.5765	1.69339	0.34044	0.733525
LOC118568256	0.152347	0.671139	3.98469	0.168429	0.866245
LOC118568257	0.258065	-1.99624	3.96906	-0.50295	0.614999
LOC118568258	0.21292	0.802799	3.98508	0.201451	0.840346
LOC118568259	0.104663	0	3.98508	0	1
LOC118568263	0.0686319	0.301006	3.98508	0.0755331	0.939791
LOC118568265	0.540899	0.0894659	2.52525	0.0354285	0.971738
LOC118568267	0.245945	-0.125256	3.39451	-0.0368995	0.970565
LOC118568268	0.249614	-0.172838	3.97961	-0.0434309	0.965358
LOC118568270	0.832928	0.655083	1.84164	0.355706	0.722061
LOC118568273	1.407	-0.186099	1.24863	-0.149043	0.88152
LOC118568275	4.52462	-0.0501823	0.620606	-0.0808602	0.935553
LOC118568277	0.634318	-0.200072	3.68821	-0.0542463	0.956739
LOC118568278	0.0531938	0.175561	3.98508	0.0440545	0.964861
LOC118568279	0.0554228	0	3.98508	0	1
LOC118568280	0.173698	0.174484	3.98507	0.0437845	0.965076
LOC118568281	13.131	-0.0551854	0.394804	-0.139779	0.888834
LOC118568288	0.570742	2.53411	2.47999	1.02183	0.306863
LOC118568289	0.682792	1.77544	1.81389	0.978805	0.327676
LOC118568290	0.283791	1.13825	3.32268	0.342571	0.731921
LOC118568291	4.28887	0.0905332	0.90575	0.0999538	0.920381
LOC118568292	0.0922442	0.112834	3.98508	0.0283141	0.977412
LOC118568295	4.42936	-0.776249	1.40432	-0.55276	0.580428
LOC118568296	0.118806	0.238279	3.98508	0.0597927	0.952321
LOC118568298	0.236269	-2.3703	3.94466	-0.600888	0.547915
LOC118568299	0.0531938	0.175561	3.98508	0.0440545	0.964861
LOC118568300	0.043817	-0.872239	3.98	-0.219156	0.826529
LOC118568302	2.25994	-1.16914	1.74974	-0.668183	0.504017
LOC118568303	0.0531938	0.175561	3.98508	0.0440545	0.964861
LOC118568304	0.0531938	0.175561	3.98508	0.0440545	0.964861
LOC118568305	0.112728	0.112834	3.98508	0.0283141	0.977412
LOC118568306	0.107754	0	3.98508	0	1
LOC118568307	0.0390504	0	3.98508	0	1
LOC118568308	0.0687036	0	3.98508	0	1
LOC118568309	8.53754	0.53477	0.586536	0.911742	0.361904
LOC118568310	0.0531938	0.175561	3.98508	0.0440545	0.964861
LOC118568311	0.0411023	0.175561	3.98508	0.0440545	0.964861
LOC118568312	3368.4	0.623084	0.521367	1.1951	NA
LOC118568315	10.0549	-0.381165	0.684669	-0.556714	0.577723
LOC118568316	3.2727	-0.418489	0.78866	-0.530633	0.595673
LOC118568318	4.03684	2.79739	1.00362	2.78731	0.00531475
LOC118568319	3.71358	-0.0180358	0.736015	-0.0245046	0.98045
LOC118568320	0.0962261	-1.04756	3.98508	-0.26287	0.79265
LOC118568321	0.0595345	0	3.98508	0	1
LOC118568322	0.787384	-2.3254	1.61626	-1.43875	0.150221
LOC118568323	0.124126	0	3.98508	0	1
LOC118568324	3.72406	0.29242	1.91915	0.15237	0.878895
LOC118568325	53.6825	0.252902	0.363593	0.695565	0.486701
LOC118568326	0.0962261	-1.04756	3.98508	-0.26287	0.79265
LOC118568327	0.157098	0.363723	3.98508	0.0912713	0.927277
LOC118568328	2.43353	1.65811	1.32733	1.2492	0.21159
LOC118568330	0.9992	-0.389397	1.33633	-0.291393	0.770751
LOC118568331	6.14432	-0.423868	1.1478	-0.369288	0.711913
LOC118568333	0.111244	0.238279	3.98508	0.0597927	0.952321
LOC118568335	0.107622	0.112834	3.98508	0.0283141	0.977412
LOC118568336	0.0608281	0.175561	3.98508	0.0440545	0.964861
LOC118568338	0.87239	0.812531	1.50459	0.540033	0.589174
LOC118568342	0.216449	1.1301	3.98134	0.283848	0.776527
LOC118568343	0.29592	-1.41531	3.27245	-0.432493	0.665383
LOC118568344	0.316667	0.0436634	2.29814	0.0189995	0.984842
LOC118568346	0.373107	-0.309764	2.61959	-0.118249	0.90587
LOC118568347	0.0554228	0	3.98508	0	1
LOC118568348	0.086171	-1.04756	3.98508	-0.26287	0.79265
LOC118568349	0.450456	-1.04305	2.54354	-0.410078	0.681749
LOC118568351	0.663597	1.30706	2.51579	0.51954	0.603384
LOC118568352	0.629226	-1.63208	1.83058	-0.891564	0.372627
LOC118568353	10.7257	0.436314	0.8365	0.521594	0.601953
LOC118568354	1.61645	0.286329	1.0829	0.26441	0.791464
LOC118568355	0.766357	0.335679	1.83989	0.182445	0.855233
LOC118568357	4.77002	0.497503	0.690042	0.720975	0.470925
LOC118568358	0.208318	1.25623	3.96738	0.316639	0.751517
LOC118568360	0.483493	-2.94	1.95779	-1.50169	0.133177
LOC118568362	1.89534	-0.770427	1.14702	-0.671676	0.50179
LOC118568363	0.0962261	-1.04756	3.98508	-0.26287	0.79265
LOC118568364	3.39447	0.4577	0.837788	0.546319	0.584847
LOC118568367	0.12397	-0.538196	3.98437	-0.135077	0.892551
LOC118568368	0.621051	-0.599792	1.68647	-0.355648	0.722104
LOC118568369	0.43905	-0.195534	2.49922	-0.0782382	0.937639
LOC118568370	2.95325	-0.272819	1.05237	-0.259242	0.795448
LOC118568372	0.573517	-0.300236	2.47964	-0.121081	0.903627
LOC118568373	0.0411023	0.175561	3.98508	0.0440545	0.964861
LOC118568374	0.0962261	-1.04756	3.98508	-0.26287	0.79265
LOC118568376	3.36161	-0.419442	0.733624	-0.57174	0.567498
LOC118568377	0.59852	-0.219883	1.77675	-0.123756	0.901509
LOC118568380	0.0962261	-1.04756	3.98508	-0.26287	0.79265
LOC118568381	5.91048	-0.696887	0.915763	-0.76099	0.446663
LOC118568382	0.121656	0.644476	3.98335	0.161792	0.871469
LOC118568383	1.06343	-0.292277	1.36909	-0.213482	0.830951
LOC118568385	1.23413	1.39173	1.50905	0.922261	0.356393
LOC118568386	4.34574	0.14567	1.16771	0.124748	0.900723
LOC118568389	0.121255	0.474386	3.98345	0.119089	0.905205
LOC118568390	3.65783	0.49944	1.23635	0.403964	0.686239
LOC118568392	0.0876341	-1.22837	3.97327	-0.309159	0.757201
LOC118568393	0.152048	-0.608483	3.98508	-0.15269	0.878642
LOC118568394	8.50792	0.193733	0.536873	0.360855	0.718208
LOC118568395	2.64756	1.26901	0.99909	1.27017	0.204024
LOC118568397	1.10914	1.98354	1.99986	0.991841	0.321275
LOC118568398	0.997713	-0.201778	1.58984	-0.126918	0.899005
LOC118568399	0.764569	-1.76452	2.49719	-0.706601	0.479815
LOC118568400	0.239004	-0.0815587	3.9819	-0.0204823	0.983659
LOC118568401	0.935378	0.114748	1.41439	0.0811291	0.935339
LOC118568402	10.7949	-0.651564	0.619574	-1.05163	0.292968
LOC118568403	0.585395	0.764578	2.93804	0.260234	0.794683
LOC118568404	13.1372	-0.205782	0.394052	-0.52222	0.601517
LOC118568405	1.52874	1.07839	1.32318	0.814995	0.415075
LOC118568406	0.0411023	0.175561	3.98508	0.0440545	0.964861
LOC118568409	0.0608281	0.175561	3.98508	0.0440545	0.964861
LOC118568410	0.151948	0.300997	3.98508	0.0755309	0.939792
LOC118568411	0.156202	0	3.98487	0	1
LOC118568414	0.0411023	0.175561	3.98508	0.0440545	0.964861
LOC118568415	0.440895	-2.08965	3.03476	-0.688573	0.491092
LOC118568418	0.0390504	0	3.98508	0	1
LOC118568419	0.400763	1.03012	3.96035	0.260107	0.794781
LOC118568421	0.358521	0.48256	3.17574	0.151952	0.879225
LOC118568423	0.0531938	0.175561	3.98508	0.0440545	0.964861
LOC118568427	0.632723	-1.32213	1.61019	-0.821104	0.411587
LOC118568428	1.53585	-0.384214	1.17372	-0.327348	0.743404
LOC118568430	0.0656123	0	3.98508	0	1
LOC118568432	0.137407	0	3.98508	0	1
LOC118568438	11.164	0.184569	0.423457	0.435863	0.662936
LOC118568440	0.0962261	-1.04756	3.98508	-0.26287	0.79265
LOC118568442	0.186867	0.571392	3.98411	0.143418	0.88596
LOC118568444	0.363392	-0.0615639	2.58774	-0.0237906	0.98102
LOC118568446	0.107622	0.112834	3.98508	0.0283141	0.977412
LOC118568447	0.0883155	-1.02649	3.97683	-0.258118	0.796316
LOC118568450	9.25434	0.12817	0.733572	0.17472	0.8613
LOC118568468	0.172835	0	3.98499	0	1
LOC118568469	0.716931	-0.354889	1.70931	-0.207622	0.835524
LOC118568472	0.0686319	0.301006	3.98508	0.0755331	0.939791
LOC118568478	0.59631	-1.59688	1.70669	-0.93566	0.349448
LOC118568479	0.150385	0	3.98489	0	1
LOC118568480	0.192452	-2.00113	3.9673	-0.504406	0.613976
LOC118568483	0.043817	-0.872239	3.98	-0.219156	0.826529
LOC118568484	0.386949	-0.727964	3.19287	-0.227997	0.819649
LOC118568485	0.0608281	0.175561	3.98508	0.0440545	0.964861
LOC118568488	0.125221	-1.11029	3.98508	-0.278611	0.780544
LOC118568491	0.0531938	0.175561	3.98508	0.0440545	0.964861
LOC118568493	0.14785	-1.03444	3.98082	-0.259856	0.794975
LOC118568494	1.24148	1.24096	1.49333	0.831005	0.405971
LOC118568495	9.44882	0.297915	0.853827	0.348917	0.727152
LOC118568496	0.140726	0.238279	3.98508	0.0597927	0.952321
LOC118568498	0.146273	0	3.98499	0	1
LOC118568499	2.75122	0.369893	0.974174	0.379699	0.704169
LOC118568500	0.541542	-0.327139	2.12037	-0.154284	0.877386
LOC118568501	0.0595345	0	3.98508	0	1
LOC118568504	0.0608281	0.175561	3.98508	0.0440545	0.964861
LOC118568505	5.99982	0.183001	0.623632	0.293444	0.769183
LOC118568506	0.107754	0	3.98508	0	1
LOC118568507	0.121656	0.644476	3.98335	0.161792	0.871469
LOC118568508	4.01926	0.129287	0.755257	0.171183	0.86408
LOC118568509	2.6244	0.0174248	0.942461	0.0184887	0.985249
LOC118568512	0.210248	-0.118558	3.98228	-0.0297714	0.976249
LOC118568513	2.53281	0.837137	1.59159	0.525976	0.598905
LOC118568514	0.825638	-0.549619	1.66634	-0.329836	0.741524
LOC118568515	0.507301	-0.830448	2.16133	-0.384229	0.700808
LOC118568517	0.086171	-1.04756	3.98508	-0.26287	0.79265
LOC118568518	0.0558215	0.175561	3.98508	0.0440545	0.964861
LOC118568520	3.19822	-0.936576	1.78367	-0.525083	0.599525
LOC118568521	0.0962261	-1.04756	3.98508	-0.26287	0.79265
LOC118568522	1.42039	0.240012	1.34819	0.178026	0.858703
LOC118568523	0.496165	0.920594	3.1511	0.29215	0.770172
LOC118568526	10.4315	0.831339	0.848284	0.980025	0.327074
LOC118568527	1.22168	0.174625	1.26143	0.138434	0.889897
LOC118568529	1.18508	-1.22605	1.58318	-0.774421	0.438682
LOC118568530	0.807223	-1.86231	2.3956	-0.777387	0.436931
LOC118568531	9.95219	0.0917635	1.19023	0.0770976	0.938546
LOC118568532	8.78378	-1.02137	0.693932	-1.47186	0.141058
LOC118568533	0.142778	0.740081	3.98508	0.185713	0.85267
LOC118568534	0.147817	0.662762	3.98478	0.166323	0.867902
LOC118568535	5.66988	-0.672573	1.15611	-0.581755	0.560732
LOC118568536	0.63667	1.05749	2.14335	0.493382	0.621742
LOC118568538	0.127273	-0.608483	3.98508	-0.15269	0.878642
LOC118568539	0.276124	1.35907	3.31206	0.410342	0.681555
LOC118568541	0.0554228	0	3.98508	0	1
LOC118568543	7.00491	-0.245168	0.829663	-0.295503	0.767609
LOC118568547	0.825206	1.31247	1.52822	0.858824	0.390438
LOC118568548	0.121918	-1.04381	3.98507	-0.261931	0.793375
LOC118568550	0.116251	0.238279	3.98508	0.0597927	0.952321
LOC118568551	0.101675	0.301006	3.98508	0.0755331	0.939791
LOC118568552	1.13826	0.077579	1.52822	0.0507643	0.959513
LOC118568554	0.0595345	0	3.98508	0	1
LOC118568556	1.28091	-0.948152	1.3782	-0.687964	0.491476
LOC118568558	0.119203	0.0642234	3.98504	0.0161161	0.987142
LOC118568561	1.52235	0.176678	1.12497	0.157051	0.875205
LOC118568562	0.043817	-0.872239	3.98	-0.219156	0.826529
LOC118568565	0.0883155	-1.02649	3.97683	-0.258118	0.796316
LOC118568566	3.33006	0.0687282	1.13226	0.0607003	0.951598
LOC118568567	0.334041	-1.93721	2.62827	-0.737066	0.461082
LOC118568568	0.331134	0.573083	2.27117	0.25233	0.800786
LOC118568569	0.0656123	0	3.98508	0	1
LOC118568571	0.238406	0.315119	3.98208	0.0791345	0.936926
LOC118568572	0.213444	-1.38379	3.97381	-0.348228	0.727669
LOC118568573	0.429385	-0.486293	2.17581	-0.2235	0.823147
LOC118568574	0.911609	0.0782832	1.68574	0.0464385	0.962961
LOC118568575	0.0390504	0	3.98508	0	1
LOC118568576	0.043817	-0.872239	3.98	-0.219156	0.826529
LOC118568577	0.374937	-1.04567	3.06581	-0.341076	0.733047
LOC118568578	0.45909	-1.77892	2.84828	-0.62456	0.53226
LOC118568580	0.14942	-0.608483	3.98508	-0.15269	0.878642
LOC118568581	11.5687	-0.206691	0.396388	-0.521436	0.602063
LOC118568583	1.19984	1.40275	1.53742	0.912406	0.361555
LOC118568585	4.18134	1.17287	0.982075	1.19428	0.232368
LOC118568586	0.609634	0.208442	1.75612	0.118695	0.905517
LOC118568587	0.272517	-0.142535	3.2871	-0.0433618	0.965413
LOC118568588	0.176254	0.686419	3.98453	0.172271	0.863224
LOC118568591	0.0656123	0	3.98508	0	1
LOC118568592	0.0608281	0.175561	3.98508	0.0440545	0.964861
LOC118568593	3.21846	-0.126406	0.746272	-0.169384	0.865495
LOC118568594	56.425	0.237919	0.265963	0.894559	0.371023
LOC118568595	1.54205	-0.757344	1.18278	-0.640309	0.521972
LOC118568596	0.387619	0.248759	3.23564	0.076881	0.938718
LOC118568598	0.0554228	0	3.98508	0	1
LOC118568599	0.0876341	-1.22837	3.97327	-0.309159	0.757201
LOC118568600	0.0883155	-1.02649	3.97683	-0.258118	0.796316
LOC118568601	0.0411023	0.175561	3.98508	0.0440545	0.964861
LOC118568604	3.96248	-0.572918	0.917013	-0.624766	0.532125
LOC118568607	1.25022	2.75368	1.76571	1.55953	0.118872
LOC118568608	0.101675	0.301006	3.98508	0.0755331	0.939791
LOC118568609	0.456908	-1.89621	1.93	-0.982489	0.325859
LOC118568610	3.03215	0.364863	0.945193	0.38602	0.699482
LOC118568612	0.152048	-0.608483	3.98508	-0.15269	0.878642
LOC118568615	0.268188	0.31317	3.38355	0.0925566	0.926256
LOC118568616	0.363765	1.25129	3.95858	0.316096	0.75193
LOC118568617	0.0531938	0.175561	3.98508	0.0440545	0.964861
LOC118568618	8.76547	-1.48518	1.07581	-1.38053	0.167424
LOC118568621	30.305	-0.381409	0.667723	-0.571208	0.567859
LOC118568622	1.08147	-1.22703	1.45175	-0.845211	0.397993
LOC118568623	0.0411023	0.175561	3.98508	0.0440545	0.964861
LOC118568624	0.0686319	0.301006	3.98508	0.0755331	0.939791
LOC118568625	3.06862	0.171018	0.706371	0.242108	0.808697
LOC118568626	0.581553	0.395515	2.26023	0.174989	0.861088
LOC118568627	1.08546	-1.00698	1.24401	-0.809468	0.418246
LOC118568631	0.160068	-0.363398	3.97917	-0.0913251	0.927234
LOC118568633	2.88163	0.475626	0.842734	0.564385	0.572492
LOC118568635	5.50415	-0.45351	0.720389	-0.629535	0.528999
LOC118568636	0.253324	-0.54321	3.97563	-0.136635	0.891319
LOC118568637	1.53732	1.3583	1.19882	1.13303	0.257202
LOC118568640	0.954638	-0.770259	1.47015	-0.523932	0.600326
LOC118568641	0.623526	0.57012	1.93793	0.29419	0.768613
LOC118568642	3.0388	0.262285	1.40579	0.186575	0.851994
LOC118568648	0.151439	-0.538196	3.98437	-0.135077	0.892551
LOC118568650	4.84198	-0.727575	0.689809	-1.05475	0.29154
LOC118568651	2.26458	-0.842646	1.73428	-0.485876	0.627055
LOC118568652	7.47748	-0.195582	0.57882	-0.337898	0.73544
LOC118568653	1.76889	-0.679297	1.32794	-0.511543	0.608971
LOC118568654	1.22303	-0.819387	1.4339	-0.571439	0.567702
LOC118568655	0.368528	0.131205	2.00101	0.0655692	0.947721
LOC118568657	0.239922	-1.25898	3.4034	-0.36992	0.711442
LOC118568658	0.628355	-1.81574	1.6494	-1.10085	0.270961
LOC118568659	0.550788	-0.873496	2.41916	-0.361074	0.718044
LOC118568660	9.87721	0.659733	1.00912	0.65377	0.51326
LOC118568664	1.30278	0.0176049	1.21855	0.0144474	0.988473
LOC118568665	0.373069	-0.00763344	2.20713	-0.00345853	0.99724
LOC118568667	1.00919	1.2081	1.65683	0.729165	0.465901
LOC118568672	1.00432	-0.0893587	1.67911	-0.053218	0.957558
LOC118568675	0.52336	-0.459023	2.53904	-0.180786	0.856535
LOC118568676	0.734692	-0.441467	1.50791	-0.292768	0.769699
LOC118568677	1.53413	0.27231	1.24649	0.218461	0.82707
LOC118568679	0.283677	-1.81287	3.97422	-0.456158	0.648276
LOC118568680	0.428573	1.11448	2.50073	0.445664	0.65584
LOC118568681	0.20398	-1.04593	3.98506	-0.262464	0.792964
LOC118568682	0.0656123	0	3.98508	0	1
LOC118568683	0.513014	0.087409	2.98205	0.0293117	0.976616
LOC118568687	2.10656	0.17829	1.45279	0.122722	0.902327
LOC118568688	0.547633	0.166356	2.57144	0.0646937	0.948418
LOC118568690	0.458891	-0.829637	2.1948	-0.378001	0.70543
LOC118568691	2.44319	-0.553536	1.19984	-0.46134	0.644554
LOC118568693	1.02384	0.151868	1.55767	0.0974971	0.922332
LOC118568694	3.19391	0.396038	1.09647	0.361195	0.717954
LOC118568695	0.167288	0.363723	3.98508	0.0912713	0.927277
LOC118568697	1.34939	0.132251	1.3887	0.0952336	0.924129
LOC118568698	0.372074	0.755811	2.58724	0.29213	0.770187
LOC118568699	1.41324	0.206739	1.30796	0.158062	0.874408
LOC118568700	0.234259	1.18189	3.4222	0.345358	0.729825
LOC118568701	3.78732	-0.69413	0.815928	-0.850725	0.394922
LOC118568702	2.62593	-0.616758	0.856862	-0.719787	0.471656
LOC118568703	1.36599	-0.138362	1.59519	-0.0867366	0.930881
LOC118568704	0.0518001	0	3.98508	0	1
LOC118568705	152.884	-0.413018	0.467725	-0.883036	0.377217
LOC118568707	0.0558215	0.175561	3.98508	0.0440545	0.964861
LOC118568708	1.35852	0.582338	1.50737	0.386327	0.699255
LOC118568710	0.218998	0.240284	3.48613	0.0689258	0.945049
LOC118568711	0.0558215	0.175561	3.98508	0.0440545	0.964861
LOC118568712	11.8599	-0.319554	0.441451	-0.723873	0.469144
LOC118568713	0.121434	0.238279	3.98508	0.0597927	0.952321
LOC118568714	0.135276	-1.11029	3.98508	-0.278611	0.780544
LOC118568718	0.921557	-0.737509	1.73038	-0.426213	0.669953
LOC118568720	0.0390504	0	3.98508	0	1
LOC118568722	0.043817	-0.872239	3.98	-0.219156	0.826529
LOC118568724	0.58204	0.819249	1.72123	0.475967	0.634098
LOC118568725	0.400272	-0.533093	2.18947	-0.24348	0.807633
LOC118568727	0.0656123	0	3.98508	0	1
LOC118568728	0.74352	0.970423	1.70172	0.570259	0.568502
LOC118568729	0.205351	0.060225	3.5431	0.0169978	0.986438
LOC118568730	51.6421	0.278175	0.430055	0.646835	0.517739
LOC118568732	2.82486	0.520132	1.49598	0.347687	0.728075
LOC118568733	0.598152	-0.5196	2.05963	-0.252278	0.800826
LOC118568734	0.243185	-0.0600341	3.9745	-0.0151048	0.987949
LOC118568735	0.0390504	0	3.98508	0	1
LOC118568736	2.77945	0.506375	1.26507	0.400273	0.688955
LOC118568737	0.236269	-2.3703	3.94466	-0.600888	0.547915
LOC118568739	0.891103	2.1582	1.78399	1.20976	0.226373
LOC118568741	5.07676	0.422812	0.67249	0.628727	0.529528
LOC118568742	0.0558215	0.175561	3.98508	0.0440545	0.964861
LOC118568744	8.3461	-0.318432	1.14079	-0.279132	0.780143
LOC118568745	7.76552	0.0124498	0.843372	0.014762	0.988222
LOC118568746	0.419679	0.749048	1.96679	0.380848	0.703316
LOC118568747	0.168376	-0.246932	3.98345	-0.0619895	0.950571
LOC118568748	0.344794	0.971091	3.96317	0.245029	0.806434
LOC118568749	0.251017	-1.13322	3.9848	-0.284384	0.776116
LOC118568751	0.248026	1.12762	3.36787	0.334815	0.737764
LOC118568752	0.201408	0.67338	3.97734	0.169304	0.865558
LOC118568753	1.87154	-0.725207	1.18379	-0.612616	0.540131
LOC118568755	0.232499	0.895838	3.45167	0.259537	0.795221
LOC118568756	0.244562	1.18032	3.96514	0.297673	0.765953
LOC118568757	0.0390504	0	3.98508	0	1
LOC118568758	0.175346	0.802799	3.98508	0.201451	0.840346
LOC118568759	8.09944	0.201807	0.539436	0.374108	0.708324
LOC118568760	0.573389	-0.421291	2.60362	-0.16181	0.871455
LOC118568761	0.255506	1.05854	3.35301	0.315698	0.752232
LOC118568762	8.03271	0.241986	0.680725	0.355483	0.722228
LOC118568763	2.08168	0.0193282	2.13839	0.00903868	0.992788
LOC118568764	16.2682	0.231413	0.372791	0.620758	0.534759
LOC118568765	0.141594	-1.03444	3.98082	-0.259856	0.794975
LOC118568768	0.0781008	0	3.98505	0	1
LOC118568773	2.79579	0.0409758	1.13546	0.0360873	0.971213
LOC118568774	0.776282	0.0733264	1.70005	0.0431319	0.965596
LOC118568776	0.162503	0.740081	3.98508	0.185713	0.85267
LOC118568777	0.466585	-0.233943	3.08336	-0.0758726	0.93952
LOC118568778	0.162886	-1.05017	3.98506	-0.263528	0.792144
LOC118568780	0.16181	0.686419	3.98453	0.172271	0.863224
LOC118568781	1.57468	-0.613562	1.32454	-0.463227	0.643201
LOC118568782	0.236132	-0.0672396	3.97809	-0.0169025	0.986514
LOC118568783	34.1806	0.329913	0.323223	1.0207	0.307398
LOC118568784	4.61533	-0.233358	0.740051	-0.315327	0.752514
LOC118568785	6.77983	-0.203249	0.615202	-0.330377	0.741115
LOC118568786	0.220674	-0.284973	3.47142	-0.0820911	0.934574
LOC118568791	0.209358	0.802799	3.98508	0.201451	0.840346
LOC118568792	0.108617	0.238279	3.98508	0.0597927	0.952321
LOC118568793	0.0656123	0	3.98508	0	1
LOC118568794	0.152434	-0.363398	3.97917	-0.0913251	0.927234
LOC118568795	3.36781	-0.432431	0.755234	-0.572579	0.56693
LOC118568796	24.7873	-0.059138	0.9732	-0.0607665	0.951545
LOC118568797	0.311432	-1.01731	3.24937	-0.313081	0.754219
LOC118568798	0.495105	-0.438522	2.08068	-0.210759	0.833075
LOC330143	1.20182	0.395521	1.51193	0.261601	0.793629
LOC432842	4.10155	-0.895125	0.74307	-1.20463	0.228346
LOC433198	0.0656123	0	3.98508	0	1
LOC665004	0.228359	-2.22719	3.95392	-0.563285	0.573241
LOC665443	0.193793	-0.67121	3.98508	-0.168431	0.866244
LOC668415	0.0985849	0	3.98504	0	1
LOC68395	0.96603	-1.30062	1.42558	-0.912346	0.361587
Lockd	56.7369	-0.0301929	0.210148	-0.143674	0.885758
Lonp1	2508.06	-0.00730571	0.0932601	-0.0783369	0.93756
Lonp2	1700.04	-0.0364207	0.136906	-0.266028	0.790218
Lonrf1	321.823	-0.294528	0.242627	-1.21391	0.224781
Lonrf2	141.672	-0.24349	0.343079	-0.709719	0.477878
Lonrf3	695.559	0.0581209	0.228368	0.254506	0.799105
Lor	47.0221	0.0502457	0.51679	0.0972265	0.922546
Lox	2797.73	0.111994	0.238015	0.470534	0.637973
Loxhd1	0.11665	0.644476	3.98335	0.161792	0.871469
Loxl1	1875.58	-0.042152	0.233632	-0.18042	0.856823
Loxl2	3750.19	-0.0784319	0.278582	-0.28154	0.778297
Loxl3	240.792	-0.000736767	0.214033	-0.00344231	0.997253
Loxl4	356.086	-0.129605	0.275123	-0.47108	0.637584
Lpar1	1524.75	-0.152099	0.180954	-0.840539	0.400606
Lpar2	94.9328	0.0447707	0.189428	0.236347	0.813163
Lpar3	30.2902	-0.620303	0.467239	-1.32759	0.184313
Lpar4	36.9845	0.36455	0.387212	0.941476	0.346461
Lpar5	611.165	-0.0807756	0.233906	-0.345334	0.729843
Lpar6	240.592	-0.222409	0.273173	-0.814171	0.415547
Lpcat1	439.407	-0.0963314	0.154637	-0.622952	0.533316
Lpcat2	486.346	-0.0193685	0.225154	-0.0860234	0.931448
Lpcat3	2679.49	0.016091	0.151581	0.106154	0.91546
Lpcat4	451.3	-0.20975	0.262528	-0.798961	0.424313
Lpgat1	1954.96	-0.217172	0.246909	-0.879561	0.379097
Lpin1	282.939	0.311416	0.136836	2.27583	0.0228559
Lpin2	1283.04	-0.0892479	0.395744	-0.225519	0.821575
Lpin3	710.638	0.200649	0.168741	1.1891	0.234401
Lpl	1445.58	-0.0530986	0.212935	-0.249365	0.803078
Lpo	108.422	-0.577776	0.446299	-1.2946	0.19546
Lpp	6401.63	-0.0705311	0.204456	-0.344969	0.730117
Lppos	112.972	0.271784	0.259256	1.04832	0.29449
Lpxn	115.676	-0.544496	0.372726	-1.46085	0.144057
Lrat	29.8956	-0.324246	0.554411	-0.584848	0.55865
Lratd1	286.39	-0.357326	0.403698	-0.88513	0.376086
Lratd2	1628.32	-0.214271	0.204874	-1.04587	0.295622
Lrba	3990.19	0.174609	0.235413	0.741712	0.458262
Lrch1	787.539	-0.240314	0.161073	-1.49196	0.13571
Lrch2	176.87	0.14744	0.286145	0.515263	0.606369
Lrch3	749.621	-0.28677	0.262451	-1.09266	0.274542
Lrcol1	0.740534	1.14488	2.13181	0.537046	0.591236
Lrfn1	106.876	0.267515	0.28532	0.937596	0.348452
Lrfn2	20.8418	-0.239685	0.470479	-0.50945	0.610437
Lrfn3	261.063	-0.0583438	0.274471	-0.212568	0.831664
Lrfn4	1161.9	-0.0729823	0.150565	-0.484722	0.627873
Lrfn5	21.6296	-0.174592	0.450028	-0.387958	0.698047
Lrg1	607.598	-1.04805	1.24723	-0.840298	NA
Lrguk	13.2517	0.0101666	0.391703	0.0259548	0.979293
Lrif1	199.217	0.340589	0.1787	1.90592	0.0566604
Lrig1	3820.72	-0.132455	0.203216	-0.651793	0.514535
Lrig2	582.151	-0.0686673	0.211605	-0.324507	0.745554
Lrig3	926.571	0.182254	0.19733	0.923599	0.355695
Lrit3	29.2402	0.0531735	0.440688	0.12066	0.90396
Lrmda	34.7976	-0.146467	0.325924	-0.44939	0.65315
Lrmp	1028.57	0.408194	0.531153	0.768506	0.442187
Lrp1	4770.69	0.0337035	0.214471	0.157147	0.875129
Lrp10	7230.67	0.0877509	0.144564	0.607003	0.543849
Lrp11	206.997	-0.124992	0.287295	-0.435067	0.663514
Lrp12	501.549	-0.188645	0.291969	-0.646115	0.518205
Lrp1b	6.68394	-0.597903	0.840044	-0.711752	0.476618
Lrp2	15.3073	-0.188402	0.628731	-0.299655	0.76444
Lrp2bp	16.8929	-0.0185807	0.416375	-0.044625	0.964406
Lrp3	277.339	-0.0863198	0.282607	-0.305441	0.76003
Lrp4	1033.98	0.349338	0.156548	2.23151	0.0256474
Lrp5	3428.57	-0.0480877	0.083931	-0.572943	0.566683
Lrp6	3897.61	-0.328358	0.159161	-2.06305	0.0391076
Lrp8	256.27	-0.186778	0.401812	-0.464839	0.642047
Lrp8os2	0.588598	0.699472	1.83058	0.382104	0.702384
Lrp8os3	1.90721	-0.475818	0.92393	-0.514993	0.606558
Lrpap1	1992.77	-0.0315287	0.0928709	-0.339489	0.734241
Lrpprc	1833.94	0.0909522	0.153573	0.592241	0.553689
Lrr1	36.2007	0.301751	0.31512	0.957574	0.338277
Lrrc1	1189.33	0.168208	0.180843	0.930135	0.352301
Lrrc10b	12.4432	-0.626383	0.502539	-1.24644	0.212604
Lrrc14	344.238	0.0952377	0.153279	0.621335	0.53438
Lrrc14b	16.8133	-0.160365	0.29903	-0.536285	0.591761
Lrrc15	143.311	0.0312723	0.358689	0.0871851	0.930524
Lrrc17	411.745	0.26009	0.295198	0.881072	0.378279
Lrrc18	5.21329	0.354894	0.670567	0.529244	0.596636
Lrrc19	1786.32	0.596135	0.314096	1.89794	0.0577043
Lrrc2	6.32742	-0.329065	0.89457	-0.367847	0.712988
Lrrc20	197.671	0.158941	0.17816	0.892123	0.372327
Lrrc23	6.23219	-0.395065	0.545915	-0.723675	0.469266
Lrrc24	34.1182	0.108721	0.355909	0.305474	0.760005
Lrrc25	107.916	-0.100351	0.35509	-0.282608	0.777477
Lrrc26	1187.38	0.290154	0.220196	1.31771	0.187601
Lrrc27	37.9377	-0.260239	0.262206	-0.9925	0.320954
Lrrc28	190.656	-0.0408975	0.162125	-0.252259	0.800841
Lrrc29	53.9311	0.261811	0.308961	0.847391	0.396777
Lrrc3	186.159	-0.0637394	0.490434	-0.129965	0.896594
Lrrc31	187.404	0.308074	0.405413	0.759903	0.447313
Lrrc32	1536.72	-0.230545	0.371297	-0.620919	0.534653
Lrrc34	0.220318	0.473498	3.97423	0.119142	0.905163
Lrrc36	2.2828	0.393048	1.0098	0.389232	0.697105
Lrrc37a	0.881207	0.570409	1.53062	0.372665	0.709398
Lrrc38	0.639027	-0.78294	2.06097	-0.379889	0.704028
Lrrc39	6.10963	-0.13838	0.746216	-0.185442	0.852882
Lrrc3b	19.043	-0.0263747	0.416171	-0.0633748	0.949468
Lrrc4	62.8854	-0.601245	0.414435	-1.45076	0.146847
Lrrc40	693.01	0.0761864	0.120131	0.634197	0.525952
Lrrc41	939.156	-0.00182573	0.122646	-0.0148862	0.988123
Lrrc42	1719.38	0.135763	0.195046	0.696058	0.486392
Lrrc45	533.508	0.157508	0.192622	0.817706	0.413525
Lrrc46	13.4651	0.272177	0.456581	0.59612	0.551095
Lrrc47	838.888	-0.0841646	0.0871296	-0.965969	0.334059
Lrrc49	405.824	0.033228	0.139242	0.238634	0.81139
Lrrc4b	79.5108	-0.0192082	0.439484	-0.0437063	0.965139
Lrrc4c	69.6066	-0.577349	0.399219	-1.4462	0.148122
Lrrc51	150.057	-0.0736986	0.215311	-0.342289	0.732133
Lrrc52	1.2562	-1.26388	1.41851	-0.890996	0.372931
Lrrc55	106.851	-0.0242042	0.252818	-0.0957377	0.923729
Lrrc56	105.831	0.146297	0.235043	0.622428	0.53366
Lrrc57	377.829	0.223846	0.175239	1.27737	0.201471
Lrrc58	1219.43	-0.258756	0.278977	-0.927519	0.353657
Lrrc59	6539.26	-0.0816557	0.170042	-0.480209	0.631079
Lrrc6	0.946848	-0.605181	1.4115	-0.428751	0.668104
Lrrc61	230.89	0.0460056	0.288291	0.159581	0.873211
Lrrc63	0.254137	-0.0785146	3.38029	-0.0232271	0.981469
Lrrc66	752.283	-0.424189	0.188466	-2.25075	0.0244017
Lrrc69	12.7982	-0.332273	0.445593	-0.745687	0.455856
Lrrc7	61.5088	-0.171633	0.259104	-0.662412	0.507707
Lrrc70	9.86881	0.167366	0.456346	0.366752	0.713804
Lrrc71	5.96053	0.371337	0.629786	0.589624	0.555443
Lrrc72	0.0962261	-1.04756	3.98508	-0.26287	0.79265
Lrrc73	31.2148	0.221656	0.447066	0.495801	0.620035
Lrrc74a	0.0608281	0.175561	3.98508	0.0440545	0.964861
Lrrc74b	1.06898	0.200988	1.41832	0.141709	0.88731
Lrrc75a	1164.64	0.135063	0.12173	1.10953	0.267203
Lrrc75aos1	1.45818	-0.129158	1.17301	-0.110108	0.912324
Lrrc75b	121.956	-0.152687	0.302852	-0.504164	0.614146
Lrrc8a	1544.55	-0.0775258	0.248513	-0.311958	0.755072
Lrrc8b	1147.83	-0.0589267	0.178359	-0.330382	0.741111
Lrrc8c	1019.32	-0.32509	0.339275	-0.95819	0.337967
Lrrc8d	940.976	-0.304317	0.137488	-2.21341	0.0268696
Lrrc8e	524.729	-0.185593	0.218854	-0.848019	0.396427
Lrrc9	1.39437	-1.12767	1.15105	-0.979694	0.327237
Lrrcc1	326.414	0.301974	0.169192	1.7848	0.0742941
Lrrd1	1.71935	-0.190205	1.05459	-0.180359	0.856871
Lrrfip1	5278.4	-0.265008	0.251188	-1.05502	0.291417
Lrrfip2	1982.98	-0.057168	0.129279	-0.442206	0.65834
Lrriq1	1.86257	1.25139	1.0125	1.23594	0.216479
Lrriq3	8.10561	0.352831	0.47051	0.749891	0.45332
Lrriq4	0.141993	-0.608483	3.98508	-0.15269	0.878642
Lrrk1	1538.09	0.104782	0.147786	0.709009	0.478319
Lrrk2	1275.28	0.0600616	0.300157	0.200101	0.841402
Lrrn1	48.097	-0.226226	0.469785	-0.481553	0.630123
Lrrn2	146.516	-0.0626616	0.33479	-0.187167	0.85153
Lrrn3	55.8702	-0.115165	0.340772	-0.337953	0.735399
Lrrn4	52.8652	0.0757992	0.793445	0.0955317	0.923893
Lrrn4cl	124.316	-0.267867	0.251948	-1.06318	0.287698
Lrrtm1	42.1059	-0.256853	0.404701	-0.634674	0.525641
Lrrtm2	44.3062	-0.888948	0.453598	-1.95977	0.0500224
Lrrtm3	19.7659	-0.449955	0.522818	-0.860634	0.38944
Lrrtm4	30.6197	-0.434201	0.406835	-1.06726	0.285853
Lrsam1	281.248	0.168782	0.177679	0.949924	0.342151
Lrtm1	0.0656123	0	3.98508	0	1
Lrtm2	6.89638	-0.620068	0.572311	-1.08345	0.27861
Lrwd1	333.817	0.166147	0.209559	0.792837	0.427873
Lsamp	194.567	-0.270198	0.358225	-0.754268	0.450688
Lsg1	427.036	-0.0751046	0.122333	-0.613933	0.539259
Lsm1	464.243	0.0192186	0.0763643	0.251669	0.801297
Lsm10	217.179	-0.159017	0.130153	-1.22177	0.221796
Lsm11	425.719	-0.000789335	0.117301	-0.00672912	0.994631
Lsm12	1044.54	-0.0345477	0.138041	-0.250271	0.802377
Lsm14a	2674.82	0.00593693	0.0700938	0.0846997	0.9325
Lsm14b	632.875	0.161277	0.13331	1.20979	0.226359
Lsm2	436.735	0.148385	0.232464	0.638312	0.523271
Lsm3	625.054	0.0350453	0.212672	0.164786	0.869113
Lsm4	1277.52	0.0766477	0.186687	0.410569	0.681388
Lsm5	92.8379	0.29793	0.216484	1.37622	0.168754
Lsm6	658.59	0.00960161	0.17372	0.0552707	0.955923
Lsm7	4.10529	-0.573467	0.733445	-0.781882	0.434284
Lsm8	628.175	0.096927	0.10931	0.886715	0.375233
Lsmem1	1.30201	-1.5628	1.6005	-0.976443	0.328845
Lsmem2	15.4397	-0.0678898	0.506877	-0.133937	0.893452
Lsp1	3583.26	-0.0767609	0.215998	-0.355377	0.722307
Lsr	3837.08	0.267211	0.31473	0.849018	0.395872
Lss	1346.86	0.068253	0.194362	0.351165	0.725465
Lst1	89.7488	-0.0723386	0.329004	-0.219871	0.825971
Lta	14.0936	-0.428463	0.619331	-0.691816	0.489053
Lta4h	3992.49	0.0754531	0.165766	0.455178	0.648982
Ltb	139.959	-0.524034	0.634165	-0.826337	0.408613
Ltb4r1	22.4517	-0.182135	0.418515	-0.435194	0.663422
Ltb4r2	16.4143	-0.0075277	0.366346	-0.0205481	0.983606
Ltbp1	1291.55	0.0606033	0.220578	0.274747	0.78351
Ltbp2	151.071	-0.409311	0.345577	-1.18443	0.236244
Ltbp3	1507.17	-0.122986	0.21009	-0.585394	0.558282
Ltbp4	11915.6	-0.0842358	0.200684	-0.419744	0.674673
Ltbr	3599.51	-0.0615433	0.0931094	-0.660978	0.508626
Ltc4s	33.1953	-0.0357785	0.246806	-0.144966	0.884738
Ltf	48.7943	0.313208	0.860817	0.363849	NA
Ltk	34.0531	-0.462957	0.425403	-1.08828	0.276473
Ltn1	1426.13	0.16225	0.134104	1.20988	0.226325
LTO1	333.385	0.170046	0.165169	1.02952	0.303234
Ltv1	981.159	0.0333928	0.148741	0.224503	0.822366
Luc7l	1087.56	0.0933005	0.165917	0.562332	0.57389
Luc7l2	2435.57	0.191118	0.119089	1.60483	0.108531
Luc7l3	1313.27	0.11823	0.127822	0.924955	0.354989
Lum	3450.45	-0.116142	0.259563	-0.44745	0.65455
Lurap1	49.8438	0.0833838	0.356087	0.234167	0.814855
Lurap1l	2212.08	0.0851815	0.157511	0.540798	0.588647
Luzp1	4433.01	-0.132886	0.150818	-0.881101	0.378263
Luzp2	28.0627	-0.136935	0.358758	-0.381692	0.70269
Lvrn	15.7868	-0.922428	0.529944	-1.74061	0.0817511
Lxn	594.363	0.141452	0.164026	0.862376	0.388481
Ly6a	4524.06	-0.0763121	0.831204	-0.0918091	0.92685
Ly6a2	2.09209	-1.83084	1.45511	-1.25821	0.208316
Ly6c1	468.56	-0.222319	0.452867	-0.490915	0.623487
Ly6c2	44.3216	-0.720525	0.690064	-1.04414	0.29642
Ly6d	336.848	-0.309673	0.923684	-0.335258	0.73743
Ly6e	5768.77	-0.0290251	0.263184	-0.110285	0.912184
Ly6f	2.35888	0.909707	1.24192	0.732501	0.463863
Ly6g	970.28	0.315366	1.10361	0.285758	0.775064
Ly6g2	699.022	0.284165	0.301203	0.943433	0.345459
Ly6g5b	14.9279	0.12748	0.534809	0.238366	0.811597
Ly6g6c	30.5249	-1.1129	0.69627	-1.59837	0.10996
Ly6g6d	51.7978	0.310665	0.296269	1.04859	0.294366
Ly6g6e	372.115	0.42221	0.403114	1.04737	0.294928
Ly6g6f	1.18205	0.823121	1.24781	0.659655	0.509475
Ly6g6g	2.15741	0.994174	1.16436	0.853836	0.393196
Ly6h	101.608	-0.20692	0.391927	-0.527956	0.59753
Ly6i	9.63871	-0.922873	0.964827	-0.956516	0.338811
Ly6k	8.89932	0.101407	0.644486	0.157345	0.874973
Ly6l	0.527038	-1.31954	2.43351	-0.542239	0.587654
Ly6m	5915.19	0.507994	0.597022	0.850881	0.394836
Ly75	426.454	0.115513	0.358492	0.32222	0.747286
Ly86	248.694	-0.20519	0.328683	-0.62428	0.532444
Ly9	65.2757	-0.98336	0.513234	-1.91601	0.0553639
Ly96	116.084	0.326639	0.304951	1.07112	0.284115
Lyar	785.85	-0.0654637	0.189457	-0.345533	0.729694
Lyg2	0.112449	-0.2825	3.97679	-0.0710373	0.943368
Lyl1	68.0627	0.130174	0.296069	0.439674	0.660173
Lyn	927.398	-0.125407	0.206199	-0.608186	0.543064
Lynx1	539.397	-0.172584	0.163923	-1.05284	0.292414
Lypd1	25.3908	-0.0397195	0.358977	-0.110646	0.911897
Lypd2	0.68177	0.480017	1.78662	0.268674	0.788181
Lypd3	10.7327	-0.588225	0.803199	-0.732353	0.463953
Lypd6	33.6914	-0.609288	0.379574	-1.60519	0.108453
Lypd6b	148.994	-0.087843	0.240885	-0.364668	0.715359
Lypd8	287702	0.403465	0.25392	1.58894	0.112073
Lypd8l	99.3551	-0.345786	0.723024	-0.47825	0.632472
Lypla1	2541.29	0.292888	0.169985	1.72302	0.0848855
Lypla2	2007.39	-0.0372993	0.097778	-0.381469	0.702855
Lyplal1	225.965	0.0714307	0.194364	0.367511	0.713238
Lyrm1	58.0542	0.309365	0.237944	1.30016	0.193548
Lyrm2	313.522	0.0978389	0.19508	0.501531	0.615998
Lyrm4	209.671	0.0968514	0.219588	0.441059	0.65917
Lyrm7	96.0467	-0.0945391	0.256225	-0.368969	0.712151
Lyrm9	217.277	0.0202349	0.161215	0.125515	0.900116
Lysmd1	9.15402	0.256074	0.453754	0.564345	0.572519
Lysmd2	199.733	0.0707279	0.158001	0.447641	0.654412
Lysmd3	820.049	-0.0683835	0.283661	-0.241075	0.809497
Lysmd4	201.662	-0.0977695	0.16426	-0.595211	0.551702
Lyst	676.824	-0.069658	0.190882	-0.364927	0.715166
Lyve1	1190.13	-0.0733623	0.227753	-0.322114	0.747367
Lyz1	28.7504	-0.0936936	0.623361	-0.150304	0.880525
Lyz2	2409.09	-0.307211	0.43422	-0.707501	0.479255
Lyzl4	11.9429	0.261554	0.364223	0.718115	0.472686
Lzic	487.253	0.106833	0.113227	0.943527	0.345412
Lztfl1	482.45	0.173741	0.111304	1.56096	0.118533
Lztr1	1156.41	0.0854284	0.118444	0.721258	0.470751
Lzts1	27.1309	-0.0623938	0.323607	-0.192807	0.84711
Lzts2	1978.49	-0.0155946	0.157128	-0.0992478	0.920942
Lzts3	1337.47	0.253171	0.205731	1.23059	0.218474
M1ap	13.8102	0.0561213	0.559191	0.100362	0.920057
M5C1000I18Rik	3.31026	-0.868473	0.761194	-1.14094	0.253897
M6pr	4288.93	-0.00600941	0.12572	-0.0477998	0.961876
M6pr-ps	3.82842	-0.35653	0.61758	-0.577302	0.563736
Maats1	17.5906	-0.256261	0.376706	-0.680268	0.496335
Mab21l1	58.7537	0.0185373	0.441231	0.0420128	0.966489
Mab21l2	597.211	0.0579147	0.47749	0.12129	0.903461
Mab21l3	63.2608	-0.194688	0.673188	-0.289204	0.772426
Mab21l4	358.331	0.160781	0.234885	0.684507	0.493655
Macc1	278.557	-0.037277	0.262753	-0.141871	0.887182
Macf1	4887.37	-0.258773	0.262207	-0.986906	0.323689
Macir	1222.86	0.179552	0.136306	1.31727	0.187749
Maco1	1293.07	0.0538697	0.104701	0.514509	0.606896
Macrod1	328.899	-0.0109049	0.216949	-0.0502647	0.959911
Macrod2	159.518	-0.0571252	0.215219	-0.265429	0.790679
Macrod2os1	0.275541	-0.905536	3.33051	-0.271891	0.785706
Macroh2a1	3466.52	-0.0417187	0.0884304	-0.471768	0.637092
Macroh2a2	227.883	0.167342	0.263565	0.634918	0.525482
Macroh2a3	0.947283	0.339005	2.01971	0.167848	0.866703
Mad1l1	467.714	0.0623193	0.190245	0.327573	0.743234
Mad2l1	695.733	0.0746748	0.234805	0.318029	0.750463
Mad2l1bp	413.282	0.100048	0.17928	0.558051	0.576809
Mad2l2	248.112	0.214655	0.175375	1.22398	0.22096
Madcam1	273.849	-0.291969	0.491445	-0.594104	0.552443
Madd	1010.72	-0.0545766	0.139449	-0.391374	0.695521
Maea	2916.15	0.0544433	0.0537927	1.0121	0.311492
Maf	327.565	-0.0278063	0.152605	-0.18221	0.855418
Maf1	1225.75	0.0278348	0.187395	0.148535	0.88192
Mafa	7.45377	0.11412	0.478279	0.238605	0.811412
Mafb	987.008	-0.0120563	0.22241	-0.0542074	0.95677
Maff	3165.63	-0.286546	0.420347	-0.681688	0.495436
Mafg	1222.36	-0.247439	0.313173	-0.790104	0.429467
Mafk	2716.23	-0.165195	0.204815	-0.806561	0.41992
Mag	9.15389	-0.391713	0.459156	-0.853116	0.393595
Magea13	0.0929024	0.112834	3.98508	0.0283141	0.977412
Magea9	0.1036	0	3.98502	0	1
Mageb18	0.0558215	0.175561	3.98508	0.0440545	0.964861
Magec2	0.220978	1.1817	3.47165	0.340386	0.733566
Maged1	5223.22	-0.138251	0.16528	-0.836464	0.402894
Maged2	1660.48	0.0195113	0.227581	0.0857333	0.931678
Magee1	289.745	-0.0713051	0.282565	-0.252349	0.800771
Magee2	5.13401	0.513069	0.702571	0.730273	0.465223
Magef1	51.9127	0.4094	0.229563	1.78339	0.0745234
Mageh1	165.905	0.215367	0.233299	0.923141	0.355934
Magel2	1.81046	0.791582	1.46029	0.542073	0.587768
Magi1	1123.79	-0.0449709	0.0856779	-0.524883	0.599664
Magi2	53.4655	-0.234763	0.262286	-0.895066	0.370752
Magi3	2534.28	-0.0608223	0.141472	-0.429924	0.667251
Magix	15.7105	0.246133	0.491451	0.50083	0.616491
Magoh	1119.18	-0.0194854	0.118631	-0.164252	0.869533
Magohb	272.575	0.216535	0.175575	1.23329	0.217468
Magt1	2476.42	0.173707	0.188987	0.919146	0.358019
Maip1	477.5	0.00253015	0.107912	0.0234466	0.981294
Majin	2.04385	0.379246	0.999403	0.379473	0.704337
Mak	1.05606	-2.36874	1.27227	-1.86183	0.062627
Mak16	749.639	-0.113019	0.192907	-0.585874	0.55796
Mal	145.036	-0.961087	0.441026	-2.17921	0.0293162
Mal2	4523.59	0.0705309	0.211434	0.333583	0.738694
Malat1	2913.06	0.500247	1.13876	0.439291	NA
Mall	3993.47	-0.0183383	0.242464	-0.0756333	0.939711
Malrd1	86.926	-0.364453	0.732611	-0.497471	0.618857
Malsu1	339.906	0.0213464	0.105608	0.202129	0.839816
Malt1	641.636	-0.048595	0.19904	-0.244147	0.807117
Mamdc2	441.361	-0.214491	0.259976	-0.825041	0.409348
Mamdc4	18.0234	0.0393929	0.421594	0.0934381	0.925556
Maml1	1375.26	-0.207188	0.204729	-1.01201	0.311534
Maml2	214.539	-0.121774	0.319741	-0.380853	0.703312
Maml3	478.813	-0.0408598	0.121868	-0.335278	0.737416
Mamld1	266.887	-0.184537	0.403683	-0.457132	0.647576
Mamstr	51.7108	-0.0158639	0.369508	-0.0429324	0.965755
Man1a	2222.87	-0.0332651	0.122646	-0.271229	0.786215
Man1a2	3234.06	0.149961	0.118521	1.26527	0.205775
Man1b1	2974.57	0.0354699	0.128561	0.2759	0.782625
Man1c1	348.46	-0.0668763	0.237616	-0.281447	0.778367
Man2a1	3282.66	0.044439	0.140248	0.31686	0.75135
Man2a2	1274.22	-0.191851	0.211491	-0.907133	0.364336
Man2b1	3376.56	0.142758	0.162344	0.879356	0.379208
Man2b2	1686.12	0.220518	0.185797	1.18687	0.235278
Man2c1	895.972	0.121989	0.12376	0.985689	0.324286
Man2c1os	6.91658	0.325462	0.524994	0.619936	0.5353
Manba	1249.79	0.18998	0.15453	1.22941	0.21892
Manbal	693.847	0.00647513	0.0882414	0.0733798	0.941504
Manea	566.31	0.290431	0.140288	2.07025	0.0384288
Maneal	19.4246	-0.22289	0.385118	-0.578757	0.562753
Manf	3146.11	-0.0659907	0.219453	-0.300705	0.763639
Mannr	0.421657	-0.131172	2.56306	-0.0511777	0.959184
Mansc1	1627.91	0.133342	0.199959	0.666847	0.50487
Mansc4	22.7294	-0.315673	0.433906	-0.727515	0.46691
Maoa	11872.1	0.0272456	0.273785	0.0995144	0.92073
Maob	1294.1	0.0197848	0.23351	0.0847279	0.932478
Map10	54.7734	0.129371	0.330387	0.391574	0.695373
Map11	410.186	0.0620621	0.138362	0.44855	0.653756
Map1a	759.384	-0.0214371	0.375802	-0.0570435	0.954511
Map1b	2157.08	-0.259883	0.320211	-0.811598	0.417022
Map1lc3a	1652.52	-0.0993085	0.162945	-0.609462	0.542218
Map1lc3b	1966.18	0.151654	0.141104	1.07476	0.282481
Map1s	457.721	-0.147306	0.193538	-0.761122	0.446584
Map2	311.715	-0.301068	0.32005	-0.94069	0.346864
Map2k1	4887.94	0.192354	0.125923	1.52755	0.126625
Map2k2	3233.77	0.0713941	0.144583	0.493794	0.621452
Map2k3	4220.84	-0.166027	0.267292	-0.621145	0.534504
Map2k3os	55.041	-0.269122	0.339968	-0.791612	0.428587
Map2k4	2370.49	-0.268887	0.234603	-1.14614	0.251739
Map2k5	398.453	0.0104042	0.185524	0.0560801	0.955278
Map2k6	600.882	0.0102839	0.218353	0.0470974	0.962436
Map2k7	996.911	-0.056844	0.0949283	-0.59881	0.5493
Map3k1	1050.5	-0.2698	0.27172	-0.992935	0.320741
Map3k10	494.55	-0.0266648	0.175002	-0.152368	0.878896
Map3k11	1988.38	-0.0140793	0.115165	-0.122254	0.902698
Map3k12	151.214	-0.0266259	0.296034	-0.089942	0.928333
Map3k13	308.707	0.117646	0.189139	0.622005	0.533939
Map3k14	470.05	-0.37971	0.278446	-1.36368	0.172669
Map3k15	55.2393	0.0924635	0.192402	0.480575	0.630818
Map3k19	1.2718	-0.898568	1.40109	-0.641337	0.521304
Map3k2	1826.8	-0.274041	0.322265	-0.850359	0.395126
Map3k20	1243.1	-0.181908	0.235407	-0.772738	0.439677
Map3k21	699.146	0.371894	0.255218	1.45716	0.145072
Map3k3	1174.69	-0.221663	0.188555	-1.17559	0.23976
Map3k4	810.473	0.13381	0.128278	1.04313	0.29689
Map3k5	753.968	-0.0822948	0.139445	-0.590161	0.555082
Map3k6	384.516	-0.139935	0.293055	-0.477506	0.633002
Map3k7	1512.81	0.0176617	0.079762	0.221431	0.824757
Map3k7cl	37.3232	-0.294821	0.274713	-1.0732	0.283182
Map3k8	295.012	-0.122276	0.557729	-0.219239	0.826464
Map3k9	465.179	-0.0498388	0.156513	-0.318433	0.750157
Map4	6069.69	-0.0684781	0.0708197	-0.966935	0.333576
Map4k1	86.1727	-0.697161	0.46809	-1.48937	0.136389
Map4k2	325.266	-0.200607	0.173231	-1.15803	0.246851
Map4k3	1607.38	-0.05593	0.0900594	-0.621034	0.534577
Map4k4	3068.43	-0.370733	0.326351	-1.13599	0.25596
Map4k5	920.625	-0.207035	0.253477	-0.816782	0.414053
Map6	292.731	-0.0579402	0.308105	-0.188053	0.850835
Map6d1	5.28864	-0.277481	0.584447	-0.474775	0.634947
Map7	2534.99	-0.0537717	0.0918065	-0.585707	0.558073
Map7d1	3647.81	-0.0206579	0.245897	-0.0840104	0.933048
Map7d2	75.6332	-0.262403	0.309937	-0.846632	0.3972
Map7d3	15.0232	-0.178016	0.504586	-0.352796	0.724242
Map9	205.151	-0.246455	0.396866	-0.621002	0.534598
Mapk1	5272.46	0.0630528	0.0818363	0.770475	0.441018
Mapk10	208.919	-0.263849	0.34536	-0.763984	0.444877
Mapk11	52.6743	-0.364661	0.322226	-1.13169	0.257763
Mapk12	58.9752	-0.112917	0.22436	-0.503285	0.614764
Mapk13	3617.43	0.171955	0.283668	0.606182	0.544394
Mapk14	2279.4	0.129984	0.131861	0.985768	0.324247
Mapk15	27.8935	0.20711	0.509685	0.40635	0.684486
Mapk1ip1	106.592	-0.00173463	0.292924	-0.00592178	0.995275
Mapk1ip1l	2320.83	-0.178441	0.211518	-0.843619	0.398882
Mapk3	9475.33	0.0775639	0.123569	0.627695	0.530204
Mapk4	144.258	-0.321106	0.571951	-0.561422	0.57451
Mapk6	4181.63	-0.22277	0.247112	-0.901494	0.367326
Mapk7	512.486	-0.00527402	0.141065	-0.0373871	0.970176
Mapk8	879.854	-0.0863604	0.194447	-0.444134	0.656946
Mapk8ip1	571.544	-0.153636	0.285448	-0.538229	0.590419
Mapk8ip2	229.438	-0.285006	0.364366	-0.782196	0.434099
Mapk8ip3	671.333	-0.0922579	0.360069	-0.256223	0.797778
Mapk9	1452.88	0.155904	0.0972823	1.60259	0.109025
Mapkap1	1619.18	0.165788	0.16264	1.01936	0.308033
Mapkapk2	4128.31	-0.165299	0.114343	-1.44564	0.148278
Mapkapk3	2239.52	0.182331	0.222789	0.818401	0.413128
Mapkapk5	853.818	0.00499546	0.115609	0.0432099	0.965534
Mapkbp1	1057.04	-0.147712	0.451551	-0.327122	0.743576
Mapre1	5134.56	-0.0796084	0.124825	-0.637762	0.523629
Mapre2	3445.42	-0.0468384	0.0811493	-0.577188	0.563813
Mapre3	417.81	-0.170075	0.264133	-0.643897	0.519643
Mapt	596.156	-0.143288	0.175442	-0.816726	0.414085
Marchf1	67.6993	-0.207228	0.350182	-0.591774	0.554002
Marchf10	0.739289	-1.54505	1.69416	-0.911985	0.361776
Marchf11	4.06167	0.575854	0.744383	0.773598	0.439168
Marchf2	908.24	-0.0188001	0.15015	-0.125209	0.900358
Marchf3	286.713	0.00856162	0.249714	0.0342857	0.972649
Marchf4	47.193	-0.321048	0.352231	-0.911471	0.362047
Marchf5	1119.95	-0.0161489	0.104026	-0.155239	0.876633
Marchf6	2722.46	0.0330251	0.09478	0.348439	0.72751
Marchf7	1425.24	-0.114222	0.272804	-0.418695	0.675439
Marchf8	2536.21	0.112071	0.145746	0.768949	0.441924
Marchf9	180.697	0.037922	0.198982	0.19058	0.848855
Marcks	3070.65	0.136741	0.149042	0.917465	0.358899
Marcksl1	3494.51	0.582772	0.28379	2.05353	0.0400211
Marcksl1-ps3	27.9966	0.660554	0.506885	1.30316	0.192519
Marcksl1-ps4	105.181	-0.243803	0.470094	-0.518626	0.604021
Marcksl1-ps5	1.45516	0.543459	1.2137	0.447771	0.654318
Marco	48.0667	-1.80807	1.11205	-1.6259	0.103971
Marf1	1548.36	0.0164439	0.117007	0.140539	0.888234
Mark1	262.621	-0.232847	0.312822	-0.744343	0.456669
Mark2	3750.17	0.0368009	0.121546	0.302773	0.762063
Mark3	1741.05	-0.0445602	0.120515	-0.369747	0.711571
Mark4	1210.16	-0.0747479	0.151212	-0.494325	0.621077
Mars1	1446.65	-0.0581496	0.179658	-0.323668	0.746189
Mars2	288.004	-0.000442297	0.236089	-0.00187343	0.998505
Marveld1	1401.57	-0.24004	0.232768	-1.03124	0.302427
Marveld2	932.681	0.149797	0.154074	0.972237	0.330933
Marveld3	1283.13	0.241723	0.179152	1.34926	0.177253
Mas1	1.01778	1.78288	1.46545	1.21661	0.223752
Masp1	176.152	-0.204146	0.436888	-0.467273	0.640304
Masp2	1.70934	0.989341	1.22629	0.806776	0.419796
Mast1	69.617	-0.283121	0.290883	-0.973315	0.330397
Mast2	2884.6	-0.0866988	0.0792282	-1.09429	0.273827
Mast3	413.056	0.0680313	0.176453	0.385549	0.699831
Mast4	1943.57	-0.634837	0.390453	-1.6259	0.103971
Mastl	251.14	0.635754	0.231954	2.74087	0.00612774
Mat1a	1.35206	-0.916567	1.42749	-0.642082	0.52082
Mat2a	3642.74	-0.18726	0.180613	-1.0368	0.299828
Mat2b	1560.75	0.274744	0.183367	1.49833	0.134048
Matk	39.8456	-0.540079	0.289367	-1.86641	0.0619834
Matn1	0.225651	-0.507948	3.96846	-0.127996	0.898152
Matn2	1527.03	-0.110837	0.215686	-0.513881	0.607335
Matn3	0.247981	-0.0768501	3.98335	-0.0192928	0.984608
Matn4	161.617	-0.330587	0.287735	-1.14893	0.250585
Matr3	3811.74	-0.00275287	0.134564	-0.0204577	0.983678
Matr3-ps2	0.291111	0.096386	3.22569	0.0298807	0.976162
Mau2	1755.64	0.0739431	0.0691108	1.06992	0.284655
Mavs	1173.49	0.0920279	0.143883	0.639602	0.522431
Max	2907.13	0.190594	0.121111	1.57371	0.115554
Maz	2702.65	0.0432529	0.117563	0.367911	0.712939
Mb	3.48849	-0.26468	0.729793	-0.362678	0.716845
Mb21d2	561.188	-0.105947	0.16231	-0.652748	0.513919
Mbd1	1422.36	0.167512	0.131923	1.26977	0.204167
Mbd2	3497	0.0226962	0.0975951	0.232555	0.816107
Mbd3	1367.4	-0.0142115	0.142842	-0.0994909	0.920749
Mbd3l1	0.0558215	0.175561	3.98508	0.0440545	0.964861
Mbd4	98.0427	0.239143	0.194469	1.22972	0.218802
Mbd5	419.795	-0.0662515	0.107994	-0.613474	0.539563
Mbd6	1639.01	0.140659	0.0981479	1.43313	0.151821
Mbip	138.467	-0.158861	0.189602	-0.837869	0.402104
Mbl1	0.0656123	0	3.98508	0	1
Mbl2	0.0531938	0.175561	3.98508	0.0440545	0.964861
Mblac1	61.6066	0.137894	0.305726	0.451037	0.651963
Mblac2	83.9372	0.0573677	0.200684	0.285861	0.774985
Mbnl1	2639.32	-0.0752317	0.144011	-0.522401	0.601391
Mbnl2	4062.78	-0.0487781	0.177389	-0.274978	0.783333
Mbnl3	630.705	0.43513	0.27658	1.57325	0.115661
Mboat1	3404.88	-0.00408846	0.253422	-0.016133	0.987128
Mboat2	341.017	0.0599884	0.191308	0.31357	0.753848
Mboat4	2.24302	0.0737734	1.16649	0.0632441	0.949572
Mboat7	1368.26	0.00850962	0.0992621	0.0857288	0.931682
Mbp	1494.72	-0.0301724	0.0945053	-0.319267	0.749524
Mbtd1	881.583	0.157296	0.112869	1.39362	0.163433
Mbtps1	4114.82	0.0318396	0.134767	0.236256	0.813234
Mbtps2	519.388	0.198161	0.115405	1.71709	0.0859623
Mc1r	0.0390504	0	3.98508	0	1
Mc2r	0.0687036	0	3.98508	0	1
Mc4r	2.5536	-0.509291	0.850995	-0.598466	0.549529
Mc5r	6.09221	0.472955	0.63225	0.748051	0.45443
Mcam	3084.12	-0.0774411	0.352431	-0.219734	0.826078
Mcat	385.626	0.188429	0.19163	0.983299	0.32546
Mcc	489.412	-0.231671	0.276654	-0.837405	0.402365
Mccc1	973.47	0.00312448	0.115023	0.027164	0.978329
Mccc1os	1.56359	-0.63736	0.96721	-0.658968	0.509917
Mccc2	641.835	0.0301993	0.194896	0.154951	0.87686
Mcee	724.452	-0.0245844	0.171417	-0.143419	0.885959
Mcemp1	28.351	-0.381309	0.473434	-0.805412	0.420582
Mcf2	1.26361	-1.33613	1.16804	-1.14391	0.252661
Mcf2l	916.807	0.0520099	0.155578	0.334301	0.738152
Mcfd2	3154.77	0.119078	0.149402	0.79703	0.425434
Mchr1	26.9335	-0.234092	0.36327	-0.644401	0.519315
Mcidas	0.043817	-0.872239	3.98	-0.219156	0.826529
Mcl1	9854.91	-0.0643971	0.20364	-0.31623	0.751828
Mcm10	327.756	0.332971	0.231678	1.43722	0.150656
Mcm2	1561.98	0.207017	0.253559	0.816448	0.414244
Mcm3	1497.38	0.181399	0.239287	0.758084	0.448401
Mcm3ap	791.781	0.104682	0.165528	0.632417	0.527114
Mcm4	1569.18	0.214689	0.224737	0.955291	0.33943
Mcm5	1691.5	0.341494	0.299926	1.13859	0.254873
Mcm6	2924.88	0.243718	0.272443	0.894563	0.371021
Mcm7	1121.82	0.212587	0.273696	0.776727	0.43732
Mcm8	174.4	0.339895	0.222567	1.52715	0.126723
Mcm9	272.697	0.208821	0.145266	1.43751	0.150573
Mcmbp	2213.45	0.0359772	0.105914	0.339682	0.734096
Mcmdc2	0.365332	0.224241	2.62374	0.0854662	0.931891
Mcoln1	685.653	0.0862322	0.121542	0.709485	0.478023
Mcoln2	592.132	0.0504568	0.192877	0.261601	0.793629
Mcoln3	25.6053	0.108229	0.932984	0.116003	NA
Mcph1	272.425	0.174841	0.176986	0.987881	0.323211
Mcpt-ps1	13.227	0.141489	0.563861	0.250929	0.801869
Mcpt1	433.911	0.110672	0.203822	0.542984	0.587141
Mcpt2	319.156	0.248166	0.22676	1.0944	0.273779
Mcpt4	21.3849	0.215826	0.348721	0.618907	0.535978
Mcpt8	10.9576	-0.28339	0.466574	-0.607384	0.543596
Mcpt9	7.14572	0.438794	0.648756	0.676362	0.498811
Mcrip1	792.125	-0.0147825	0.137272	-0.107687	0.914244
Mcrip2	450.623	0.208784	0.193188	1.08073	0.279816
Mcrs1	314.411	0.130038	0.218239	0.595851	0.551275
Mctp1	118.349	0.138869	0.347026	0.400168	0.689033
Mctp2	840.477	-0.097708	0.293522	-0.332881	0.739224
Mcts1	581.996	0.104306	0.0997138	1.04605	0.295537
Mcts2	9.23339	-0.252226	0.431409	-0.584657	0.558778
Mcu	1317.39	0.08775	0.125667	0.698275	0.485005
Mcub	104.985	-0.447071	0.342678	-1.30464	0.192016
Mcur1	1841.08	0.128709	0.1372	0.938111	0.348187
Mdc1	887.637	0.182661	0.196625	0.928982	0.352898
Mdfi	215.926	-0.35322	0.367618	-0.960834	0.336636
Mdfic	598.448	-0.120732	0.208184	-0.57993	0.561962
Mdga1	223.022	-0.404825	0.387125	-1.04572	0.29569
Mdga2	42.3773	-0.124213	0.501056	-0.247902	0.80421
Mdh1	10935.9	0.0338328	0.123027	0.275004	0.783314
Mdh1b	1.22561	1.20932	1.40181	0.862684	0.388311
Mdh2	11130.2	0.0263019	0.128799	0.204209	0.83819
Mdk	1029.15	-0.0163719	0.282854	-0.057881	0.953843
Mdk-ps1	0.043817	-0.872239	3.98	-0.219156	0.826529
Mdm1	141.032	0.32313	0.162272	1.99128	0.0464496
Mdm2	960.513	0.013938	0.327723	0.0425298	0.966076
Mdm4	982.443	-0.0404723	0.341163	-0.11863	0.905568
Mdm4-ps	0.176857	0.300997	3.98508	0.0755309	0.939792
Mdn1	780.933	-0.167691	0.347456	-0.482624	0.629363
Mdp1	1442	0.11143	0.131178	0.849453	0.395629
Mdrl	12.7702	0.228682	0.372266	0.614298	0.539018
Me1	791.638	-0.272873	0.319925	-0.852926	0.393701
Me2	3060.45	-0.0243246	0.207644	-0.117146	0.906745
Me3	68.8961	0.572505	0.38186	1.49925	0.133808
Mea1	1050.95	0.0321927	0.113822	0.282834	0.777304
Meaf6	474.467	0.0458768	0.106055	0.432575	0.665323
Meak7	396.14	0.157691	0.166698	0.945968	0.344165
Mecom	1520.51	-0.0931311	0.137144	-0.679073	0.497091
Mecomos	4.24733	-0.981957	0.639573	-1.53533	0.124702
Mecp2	1134.81	-0.0200478	0.148704	-0.134817	0.892757
Mecr	1672.3	0.0960364	0.23353	0.411238	0.680898
Med1	1142.3	-0.0952883	0.12688	-0.751009	0.452647
Med10	576.025	0.0041174	0.0873334	0.0471458	0.962397
Med11	347.224	-0.0228084	0.11694	-0.195043	0.84536
Med12	1147.94	0.0117811	0.146525	0.0804033	0.935916
Med12l	80.9372	-0.176412	0.279568	-0.631018	0.528029
Med13	2640.3	-0.313393	0.292629	-1.07096	0.284188
Med13l	1445.55	-0.44995	0.372791	-1.20698	0.227441
Med14	1499.35	-0.111892	0.174352	-0.641757	0.521031
Med15	1886.45	-0.038707	0.102387	-0.378048	0.705395
Med16	1063.71	0.128526	0.186459	0.689297	0.490636
Med17	707.884	-0.0835581	0.1148	-0.72786	0.466699
Med18	69.0465	0.301697	0.318263	0.947947	0.343156
Med19	554.665	0.0464739	0.118216	0.393129	0.694224
Med20	413.237	-0.0275369	0.0927968	-0.296744	0.766662
Med21	531.088	0.110686	0.117967	0.938276	0.348102
Med22	1607.38	-0.00302789	0.113951	-0.0265719	0.978801
Med23	610.862	0.0336589	0.0985314	0.341606	0.732648
Med24	1009.87	0.150653	0.159788	0.942833	0.345767
Med25	1920.49	0.0331171	0.125293	0.264318	0.791535
Med26	352.539	-0.0406049	0.156276	-0.259828	0.794997
Med27	309.945	-0.0304889	0.154123	-0.197822	0.843184
Med28	1306.23	0.0528358	0.122064	0.432851	0.665123
Med29	182.737	-0.0599222	0.150109	-0.399191	0.689753
Med30	348.165	0.0698943	0.166909	0.418757	0.675394
Med31	126.837	-0.0116279	0.136599	-0.0851242	0.932163
Med4	379.778	0.0128014	0.104428	0.122585	0.902436
Med6	321.33	0.157032	0.133558	1.17577	0.239688
Med7	425.303	-0.0155886	0.227877	-0.068408	0.945461
Med8	825.401	0.122348	0.124245	0.984736	0.324754
Med9	599.414	0.0513794	0.139766	0.367611	0.713163
Med9os	4.14379	0.260431	0.721925	0.360745	0.71829
Medag	566.65	-0.121676	0.443238	-0.274516	0.783688
Mef2a	1781.42	-0.233655	0.187723	-1.24468	0.21325
Mef2b	0.0962261	-1.04756	3.98508	-0.26287	0.79265
Mef2c	454.098	-0.133987	0.157529	-0.85055	0.395019
Mef2d	3066.75	-0.0620001	0.158346	-0.391548	0.695392
Mefv	21.8292	-1.00696	0.740448	-1.35993	0.173853
Meg3	239.434	-0.138276	1.22804	-0.112599	NA
Megf10	54.7243	-0.369146	0.379901	-0.971692	0.331204
Megf11	44.195	0.0642019	0.362683	0.177019	0.859493
Megf6	386.987	-0.0249462	0.228369	-0.109236	0.913015
Megf8	1082.63	-0.0261179	0.177387	-0.147237	0.882945
Megf9	260.138	-0.110819	0.199974	-0.554166	0.579465
Mei1	0.328732	1.1901	2.26032	0.526518	0.598529
Mei4	2.62762	1.00327	0.903929	1.1099	0.267041
Meig1	1.43753	0.811201	1.11083	0.730265	0.465228
Meikin	0.043817	-0.872239	3.98	-0.219156	0.826529
Meiob	0.355095	0.907509	3.25004	0.27923	0.780069
Meioc	4.23008	0.564083	0.665595	0.847488	0.396723
Meiosin	5.05096	-0.572403	0.620682	-0.922216	0.356416
Meis1	171.281	-0.340283	0.405356	-0.839467	0.401208
Meis2	503.492	-0.460536	0.353314	-1.30348	0.192412
Meis3	165.18	0.0524782	0.23746	0.220998	0.825094
Melk	631.738	0.265564	0.326783	0.812662	0.416412
Meltf	1.20676	-1.75524	1.32306	-1.32665	0.184623
Memo1	960.052	0.0848081	0.119515	0.709602	0.477951
Men1	985.275	-0.0499752	0.0773796	-0.645845	0.51838
Meox1	243.705	-0.165388	0.245347	-0.674096	0.50025
Meox2	36.159	-0.0749509	0.348316	-0.215181	0.829626
Mep1a	6269.44	0.154009	0.348478	0.441947	0.658528
Mep1b	1684.52	-0.117908	0.360578	-0.326997	0.74367
Mepce	780.709	-0.131096	0.168187	-0.779464	0.435706
Mertk	892.497	0.0530379	0.231497	0.229109	0.818784
Mesd	1346.95	0.0651854	0.117342	0.555518	0.57854
Mesp1	0.206669	0.686419	3.98453	0.172271	0.863224
Mesp2	11.9768	1.13706	0.687835	1.65309	0.0983116
Mest	531.927	-0.0840742	0.392381	-0.214267	0.830339
Met	2187.89	-0.141196	0.201888	-0.699375	0.484318
Metap1	1898.91	0.0131129	0.117021	0.112056	0.910779
Metap1d	201.234	0.0349268	0.158683	0.220104	0.82579
Metap2	3503.06	0.0206499	0.122745	0.168234	0.866399
Methig1	0.309309	0.133461	3.27099	0.0408013	0.967454
Metrn	193.096	-0.0445434	0.251844	-0.176869	0.859611
Metrnl	2080.61	-0.026119	0.301014	-0.0867701	0.930854
Mettl1	508.083	0.189436	0.211583	0.895328	0.370612
Mettl14	436.892	0.0300219	0.120592	0.248954	0.803396
Mettl15	139.079	0.278965	0.177055	1.57558	0.115122
Mettl16	626.14	0.00785067	0.152009	0.0516462	0.958811
Mettl17	232.643	0.0989802	0.187368	0.528267	0.597314
Mettl18	62.4599	0.0424758	0.205083	0.207115	0.83592
Mettl2	476.079	0.136804	0.129687	1.05488	0.291482
Mettl21a	196.207	0.149324	0.137959	1.08238	0.279085
Mettl21c	0.484141	0.489247	2.15813	0.226699	0.820658
Mettl22	99.0712	-0.0617567	0.167437	-0.368836	0.71225
Mettl23	253.27	0.115202	0.152871	0.75359	0.451095
Mettl24	77.0117	0.156275	0.285979	0.546457	0.584752
Mettl25	134.48	0.122543	0.165633	0.739846	0.459393
Mettl26	949.673	-0.0511012	0.150501	-0.339542	0.734202
Mettl27	262.129	0.207065	0.248871	0.832018	0.405399
Mettl3	347.672	0.166825	0.204294	0.816595	0.41416
Mettl4	438.636	0.330393	0.237465	1.39133	0.164125
Mettl4-ps1	0.0390504	0	3.98508	0	1
Mettl5	169.495	0.325351	0.152227	2.13728	0.0325752
Mettl6	502.249	-0.0248771	0.17763	-0.14005	0.88862
Mettl7a1	1394.62	0.143037	0.293065	0.488074	0.625498
Mettl7a2	3.8295	0.802586	1.25391	0.640068	0.522128
Mettl7a3	4.02064	1.77857	1.1276	1.5773	0.114726
Mettl7b	2481.02	-0.100637	0.405463	-0.248204	0.803977
Mettl8	230.822	0.194062	0.208539	0.930578	0.352072
Mettl9	2286.83	0.129174	0.0955229	1.35229	0.176284
Mex3a	362.622	0.0452428	0.331571	0.13645	0.891466
Mex3b	110.529	0.0461557	0.213458	0.216228	0.82881
Mex3c	2200.61	-0.102497	0.214709	-0.477376	0.633094
Mex3d	546.074	0.0351913	0.226476	0.155386	0.876517
Mexis	31.3319	0.15974	0.542024	0.29471	0.768215
Mfap1a	280.537	0.292775	0.160133	1.82833	0.0675
Mfap1b	16.6022	0.260777	0.380317	0.685683	0.492913
Mfap2	797.203	-0.00396652	0.24004	-0.0165244	0.986816
Mfap3	1017.9	0.0622024	0.114177	0.544791	0.585897
Mfap3l	484.575	-0.0282364	0.167004	-0.169076	0.865737
Mfap4	3263.54	-0.101507	0.217765	-0.466132	0.641121
Mfap5	1308.17	-0.0849619	0.243124	-0.349459	0.726744
Mff	1428.69	0.067192	0.102871	0.65317	0.513646
Mfge8	4374.59	-0.230072	0.353703	-0.650466	0.515391
Mfhas1	1235.44	-0.221897	0.291028	-0.76246	0.445785
Mfn1	1904.62	0.00504735	0.109856	0.045945	0.963354
Mfn2	3564.03	0.105585	0.0992278	1.06407	0.287298
Mfng	116.786	-0.149837	0.241559	-0.620293	0.535065
Mfsd1	1433.58	-0.00244062	0.158684	-0.0153804	0.987729
Mfsd10	788.504	0.0467451	0.144258	0.324037	0.74591
Mfsd11	647.031	-0.024399	0.101272	-0.240925	0.809613
Mfsd12	284.534	0.228782	0.152375	1.50145	0.13324
Mfsd13a	474.669	0.121122	0.153174	0.790744	0.429093
Mfsd13b	3.01329	0.125737	0.697707	0.180214	0.856985
Mfsd14a	1588.57	-0.0887957	0.165471	-0.536623	0.591528
Mfsd14b	2252.96	0.276311	0.128318	2.15333	0.0312924
Mfsd2a	527.812	-1.52134	0.890899	-1.70765	0.0877012
Mfsd2b	9.67812	0.18104	0.53175	0.340461	0.733509
Mfsd3	90.7829	0.138968	0.231036	0.6015	0.547507
Mfsd4a	6527.52	0.37788	0.296226	1.27565	0.20208
Mfsd4b1	1.04034	0.417937	1.69723	0.246247	0.805491
Mfsd4b2	1.84386	-0.780718	1.03522	-0.754159	0.450754
Mfsd4b3-ps	32.6726	0.04462	0.329404	0.135457	0.892251
Mfsd4b4	44.0918	0.463666	0.270804	1.71218	0.0868629
Mfsd4b5	4.11332	1.58554	0.758053	2.09159	0.036475
Mfsd5	820.608	-0.0655782	0.088482	-0.741147	0.458604
Mfsd6	3003.36	-0.0680913	0.284155	-0.239627	0.810619
Mfsd6l	99.2681	-0.361474	0.402606	-0.897836	0.369273
Mfsd7a	98.3999	0.223932	0.205526	1.08955	0.275909
Mfsd8	247.503	0.147432	0.175502	0.840058	0.400876
Mfsd9	470.498	0.252273	0.177001	1.42527	0.15408
Mga	1359.66	-0.00676464	0.183847	-0.0367949	0.970649
Mgam	6854.09	0.0315618	0.298288	0.10581	0.915733
Mgam2-ps	2539.02	0.226793	0.303422	0.747449	0.454792
Mgarp	42.7029	-0.384358	0.543936	-0.706624	0.4798
Mgat1	2245.28	0.0434679	0.0834069	0.521155	0.602259
Mgat2	1657.94	-0.0665501	0.137007	-0.485743	0.62715
Mgat3	3203.38	0.19472	0.17952	1.08467	0.278068
Mgat4a	9590.59	0.17908	0.306113	0.585011	0.55854
Mgat4b	5252.64	-0.0226	0.122063	-0.185151	0.853111
Mgat4c	4543.18	0.000326587	0.542989	0.000601462	0.99952
Mgat4f	0.0883155	-1.02649	3.97683	-0.258118	0.796316
Mgat5	2022.97	-0.160059	0.130467	-1.22681	0.219894
Mgat5b	27.8747	-0.530668	0.440163	-1.20562	0.227965
Mgl2	194.719	-0.350765	0.572511	-0.612679	0.540088
Mgll	2347.12	-0.216088	0.317325	-0.680966	0.495893
Mgme1	293.743	0.0255475	0.213238	0.119808	0.904636
Mgmt	120.725	0.0912626	0.165017	0.55305	0.580229
Mgp	1418.92	-0.334918	0.19282	-1.73695	0.0823966
Mgrn1	2659.53	-0.026864	0.0735894	-0.365053	0.715072
Mgst1	3947.19	0.0625056	0.378042	0.16534	0.868676
Mgst2	1181.28	-0.07182	0.186854	-0.384365	0.700708
Mgst3	7900.73	0.0655156	0.204226	0.3208	0.748362
Mia	35.5268	-0.337498	0.405124	-0.833073	0.404803
Mia2	3445.72	0.239056	0.125663	1.90236	0.0571246
Mia3	3941.4	-0.126287	0.141069	-0.895212	0.370674
Miat	16.7459	-0.0796321	1.03789	-0.0767249	0.938842
Mib1	2169.28	0.0109186	0.167328	0.0652525	0.947973
Mib2	552.914	-0.00224316	0.142064	-0.0157899	0.987402
Mical1	542.321	-0.00915346	0.107675	-0.0850101	0.932253
Mical2	4716.92	-0.209465	0.22344	-0.937459	0.348523
Mical3	847.125	-0.14979	0.158321	-0.946115	0.34409
Micalcl	344.451	0.0486045	0.154198	0.315208	0.752604
Micall1	1149.66	-0.198773	0.287704	-0.690894	0.489632
Micall2	902.407	0.0211507	0.297192	0.0711686	0.943264
Micos10	2309.71	0.0324772	0.0804931	0.403477	0.686597
Micos13	1701.96	0.061294	0.138838	0.441478	0.658867
Micu1	2694.88	0.0685611	0.148142	0.462806	0.643503
Micu2	2287.08	0.144159	0.170346	0.846271	0.397402
Micu3	134.198	-0.126502	0.354467	-0.356879	0.721182
Mid1	170.644	-0.29187	0.253663	-1.15062	0.24989
Mid1-ps1	0.910454	1.25365	2.30653	0.543521	0.586771
Mid1ip1	2383.47	-0.0237531	0.16292	-0.145796	0.884082
Mid2	1357.56	0.0351325	0.12527	0.280455	0.779129
Mideas	1692.19	-0.183348	0.288941	-0.634552	0.525721
Midn	5112.53	-0.135172	0.141606	-0.954564	0.339798
Mief1	954.523	0.021816	0.122664	0.177852	0.858839
Mief2	211.786	0.140477	0.128943	1.08946	0.275952
Mien1	1571.22	0.0333392	0.148464	0.22456	0.822321
Mier1	1518.46	-0.00586077	0.160667	-0.0364777	0.970901
Mier2	551.034	0.0350062	0.13363	0.261963	0.79335
Mier3	583.288	-0.122353	0.206677	-0.592002	0.553849
Mif	545.71	0.0560359	0.128514	0.436028	0.662817
Mif-ps	2.27138	-0.446014	0.888671	-0.501889	0.615746
Mif-ps3	0.120363	0.112834	3.98508	0.0283141	0.977412
Mif4gd	909.782	0.14393	0.161417	0.891664	0.372573
Miga1	249.765	-0.0859296	0.179487	-0.478752	0.632115
Miga2	696.367	0.181213	0.13845	1.30887	0.190578
Miip	209.025	0.528374	0.238071	2.21939	0.02646
Mill2	320.373	0.0920855	0.137626	0.669097	0.503433
Milr1	70.654	-0.0963447	0.287521	-0.335088	0.737559
Minar1	27.7181	0.303052	0.612542	0.494744	0.620781
Minar2	116.034	-0.357637	0.348492	-1.02624	0.304778
Mindy1	2165.43	0.212676	0.180974	1.17518	0.239923
Mindy2	1064.59	-0.100794	0.185319	-0.543897	0.586513
Mindy3	881.836	0.0325268	0.143229	0.227096	0.820349
Mindy4	59.551	0.168157	0.230034	0.731008	0.464774
Mink1	1496.76	-0.149023	0.122103	-1.22047	0.222288
Minpp1	925.747	0.07329	0.125754	0.582804	0.560025
Minpp1-ps	0.197506	-1.18138	3.98497	-0.296459	0.766879
Mios	483.543	0.0350568	0.101996	0.343709	0.731065
Miox	0.170379	0.363723	3.98508	0.0912713	0.927277
Mipep	883.003	0.036435	0.180624	0.201717	0.840138
Mipepos	0.268433	0.227686	3.34075	0.0681542	0.945663
Mipol1	58.8678	0.168065	0.245117	0.685652	0.492932
Mir100hg	228.79	-0.448682	1.0156	-0.44179	NA
Mir103-2	0.162357	0.724909	3.97933	0.182169	0.85545
Mir106b	0.207426	-0.338185	3.98281	-0.0849112	0.932332
Mir1188	0.244043	-0.153452	3.9841	-0.0385161	0.969276
Mir1192	0.0390504	0	3.98508	0	1
Mir1197	0.0801526	0.112834	3.98508	0.0283141	0.977412
Mir1198	0.0608281	0.175561	3.98508	0.0440545	0.964861
Mir12181	0.0390504	0	3.98508	0	1
Mir12184	0.118806	0.238279	3.98508	0.0597927	0.952321
Mir12193	0.198201	0.802799	3.98508	0.201451	0.840346
Mir1247	0.926376	-0.223049	1.64069	-0.135949	0.891862
Mir1249	0.477904	-1.09238	2.50764	-0.435622	0.663111
Mir124a-1hg	1.36809	-0.854356	1.9031	-0.448929	0.653483
Mir125b-1	0.202941	-0.559504	3.98383	-0.140444	0.888309
Mir1291	0.58104	1.81058	2.6028	0.695627	0.486662
Mir133a-1	0.139687	0.0556983	3.98502	0.0139769	0.988848
Mir133a-1hg	1.74356	0.133267	1.80504	0.0738308	0.941145
Mir134	0.0411023	0.175561	3.98508	0.0440545	0.964861
Mir140	0.0390504	0	3.98508	0	1
Mir142b	0.0656123	0	3.98508	0	1
Mir143	0.680819	-1.09609	3.11538	-0.351833	0.724964
Mir145a	0.999131	-0.944852	1.68299	-0.561414	0.574516
Mir146	0.104663	0	3.98508	0	1
Mir155hg	2.40834	0.377569	1.53383	0.246161	0.805558
Mir15a	0.117151	0	3.98498	0	1
Mir1668	0.119203	0.0642234	3.98504	0.0161161	0.987142
Mir17hg	18.3174	-0.221342	0.956432	-0.231425	0.816985
Mir181b-1	0.0531938	0.175561	3.98508	0.0440545	0.964861
Mir1839	0.22293	0.974955	3.9813	0.244883	0.806547
Mir186	0.752074	-1.26741	2.17577	-0.582508	0.560224
Mir1898	0.966832	2.64086	3.00785	0.87799	0.379949
Mir191	0.206321	0.144961	3.97836	0.0364373	0.970934
Mir192	0.266605	-0.54321	3.97563	-0.136635	0.891319
Mir1928	0.0558215	0.175561	3.98508	0.0440545	0.964861
Mir1929	0.0411023	0.175561	3.98508	0.0440545	0.964861
Mir1930	0.0801526	0.112834	3.98508	0.0283141	0.977412
Mir1936	0.117151	0	3.98498	0	1
Mir1938	22.6373	0.688238	0.627182	1.09735	0.272488
Mir193b	0.0411023	0.175561	3.98508	0.0440545	0.964861
Mir194-1	0.632087	-1.46791	2.16891	-0.676795	0.498536
Mir194-2	0.043817	-0.872239	3.98	-0.219156	0.826529
Mir1943	0.866545	-0.939645	2.38194	-0.394487	0.693222
Mir1945	3.58409	0.946298	0.760276	1.24468	0.213251
Mir1948	0.0390504	0	3.98508	0	1
Mir1949	0.899228	-0.700757	2.2125	-0.316727	0.751451
Mir1950	0.0411023	0.175561	3.98508	0.0440545	0.964861
Mir1954	0.0908505	0	3.98504	0	1
Mir1956	0.317341	0	3.98456	0	1
Mir1958	0.0411023	0.175561	3.98508	0.0440545	0.964861
Mir1964	0.0390504	0	3.98508	0	1
Mir1968	0.876109	-0.380259	2.13487	-0.178118	0.85863
Mir1981	0.0411023	0.175561	3.98508	0.0440545	0.964861
Mir1982	0.462767	2.23688	2.04373	1.09451	0.273733
Mir1a-1hg	0.0518001	0	3.98508	0	1
Mir205hg	2.19367	2.30033	1.25274	1.83624	0.0663215
Mir207	0.160948	0.176241	3.98507	0.0442252	0.964725
Mir208b	0.0962261	-1.04756	3.98508	-0.26287	0.79265
Mir20a	0.0558215	0.175561	3.98508	0.0440545	0.964861
Mir210	0.0656123	0	3.98508	0	1
Mir221	1.00727	-0.325553	2.14223	-0.151969	0.879211
Mir222	0.119203	0.0642234	3.98504	0.0161161	0.987142
Mir22hg	302.19	0.0875732	0.293412	0.298465	0.765348
Mir23a	0.54584	0.0895782	1.67833	0.0533733	0.957434
Mir24-2	0.0686319	0.301006	3.98508	0.0755331	0.939791
Mir25	0.121255	0.474386	3.98345	0.119089	0.905205
Mir27a	1.18536	-0.858683	1.19192	-0.72042	0.471266
Mir28a	0.0411023	0.175561	3.98508	0.0440545	0.964861
Mir28b	0.162357	0.724909	3.97933	0.182169	0.85545
Mir29a	0.268343	0.895095	3.98243	0.224761	0.822165
Mir301	0.0656123	0	3.98508	0	1
Mir302d	0.0390504	0	3.98508	0	1
Mir3057	0.546891	0.389537	1.94763	0.200006	0.841476
Mir3058	1.43865	1.35862	1.78194	0.762441	0.445797
Mir3060	0.300176	0	3.98442	0	1
Mir3061	6.87036	-0.394856	0.572973	-0.689135	0.490738
Mir3064	17.2933	-0.1212	0.710489	-0.170587	0.864549
Mir3066	0.0411023	0.175561	3.98508	0.0440545	0.964861
Mir3068	0.636585	1.66168	1.6749	0.99211	0.321144
Mir3072	0.542028	1.02705	3.10293	0.330993	0.74065
Mir3076	0.119069	0	3.98502	0	1
Mir3077	0.0390504	0	3.98508	0	1
Mir3081	0.145765	0.176241	3.98507	0.0442252	0.964725
Mir3098	4.02508	-0.36219	0.699556	-0.517742	0.604638
Mir3100	0.0390504	0	3.98508	0	1
Mir3101	1.11423	-1.53066	1.18497	-1.29173	0.196452
Mir3102	0.213639	-1.05017	3.98506	-0.263528	0.792144
Mir3108	0.170307	0.843066	3.98321	0.211655	0.832376
Mir3109	0.496144	-0.659633	3.03198	-0.217558	0.827773
Mir324	0.127366	-1.03444	3.98082	-0.259856	0.794975
Mir329	0.0962261	-1.04756	3.98508	-0.26287	0.79265
Mir330	0.0962261	-1.04756	3.98508	-0.26287	0.79265
Mir341	0.0801526	0.112834	3.98508	0.0283141	0.977412
Mir342	0.0411023	0.175561	3.98508	0.0440545	0.964861
Mir343	0.479042	0.510583	2.20183	0.23189	0.816623
Mir3473c	0.107754	0	3.98508	0	1
Mir3473d	0.0781008	0	3.98505	0	1
Mir3473g	0.178431	-0.246932	3.98345	-0.0619895	0.950571
Mir3569	0.0411023	0.175561	3.98508	0.0440545	0.964861
Mir365-1	0.183025	0	3.98496	0	1
Mir365-2	0.424653	-1.4558	3.02652	-0.481014	0.630506
Mir369	0.137328	-0.608483	3.98508	-0.15269	0.878642
Mir370	0.172327	0.300997	3.98508	0.0755309	0.939792
Mir374b	0.142778	0.740081	3.98508	0.185713	0.85267
Mir377	0.418889	0.297435	3.96012	0.0751075	0.940129
Mir378a	0.10193	0.595394	3.98383	0.149453	0.881196
Mir378b	0.566766	0.823455	2.23157	0.369002	0.712126
Mir382	0.0411023	0.175561	3.98508	0.0440545	0.964861
Mir409	0.104663	0	3.98508	0	1
Mir412	0.299686	0.186596	3.96834	0.0470211	0.962496
Mir421	0.145765	0.176241	3.98507	0.0442252	0.964725
Mir423	0.140726	0.238279	3.98508	0.0597927	0.952321
Mir453	0.598615	-2.05187	3.76197	-0.545425	0.585461
Mir466i	0.137328	-0.608483	3.98508	-0.15269	0.878642
Mir467f	0.121255	0.474386	3.98345	0.119089	0.905205
Mir484	0.228359	-2.22719	3.95392	-0.563285	0.573241
Mir494	0.0411023	0.175561	3.98508	0.0440545	0.964861
Mir496a	0.0411023	0.175561	3.98508	0.0440545	0.964861
Mir5100	0.159554	0	3.98499	0	1
Mir5104	0.0390504	0	3.98508	0	1
Mir5107	0.649908	-0.00203096	2.11815	-0.000958836	0.999235
Mir5135	0.417512	-0.975789	2.5695	-0.379759	0.704125
Mir5136	0.0411023	0.175561	3.98508	0.0440545	0.964861
Mir541	0.556108	-0.0354713	3.01025	-0.0117835	0.990598
Mir5621	0.0781008	0	3.98505	0	1
Mir599	0.389885	1.34522	2.62587	0.512297	0.608443
Mir6236	19376.7	0.374302	0.527512	0.709562	0.477976
Mir6240	1.60182	0.305141	1.16976	0.260858	0.794202
Mir6345	0.123307	0.809443	3.9814	0.203306	0.838896
Mir6351	0.0962261	-1.04756	3.98508	-0.26287	0.79265
Mir6360	0.0390504	0	3.98508	0	1
Mir6364	0.0518001	0	3.98508	0	1
Mir6381	0.0411023	0.175561	3.98508	0.0440545	0.964861
Mir6385	0.878822	-1.22257	1.72638	-0.708172	0.478839
Mir6386	2.33589	-1.1084	1.84798	-0.59979	0.548646
Mir6390	0.0962261	-1.04756	3.98508	-0.26287	0.79265
Mir6391	0.0822045	0.567875	3.9841	0.142535	0.886657
Mir6395	0.322957	0.00161463	3.28647	0.000491297	0.999608
Mir6397	0.0686319	0.301006	3.98508	0.0755331	0.939791
Mir6400	0.0948719	0.112834	3.98508	0.0283141	0.977412
Mir6415	0.0942961	0.595394	3.98383	0.149453	0.881196
Mir6418	0.119203	0.0642234	3.98504	0.0161161	0.987142
Mir6481	0.0687036	0	3.98508	0	1
Mir6516	1.11029	1.18373	1.83179	0.646218	0.518138
Mir6539	0.0390504	0	3.98508	0	1
Mir668	0.141739	0.474386	3.98345	0.119089	0.905205
Mir669d	0.0962261	-1.04756	3.98508	-0.26287	0.79265
Mir670	0.0390504	0	3.98508	0	1
Mir670hg	13.6448	-0.71625	0.490989	-1.45879	0.144623
Mir674	0.0822045	0.567875	3.9841	0.142535	0.886657
Mir677	1.00801	-0.593562	1.78923	-0.331742	0.740084
Mir684-2	0.0390504	0	3.98508	0	1
Mir6905	0.0687036	0	3.98508	0	1
Mir6907	0.435175	-0.789275	2.18161	-0.361785	0.717513
Mir6909	0.225644	-1.47926	3.96935	-0.37267	0.709394
Mir6910	0.112521	-0.789859	3.97757	-0.198578	0.842593
Mir6911	0.162536	0.671139	3.98469	0.168429	0.866245
Mir6912	0.189128	-0.67121	3.98508	-0.168431	0.866244
Mir6913	0.137407	0	3.98508	0	1
Mir6915	0.0656123	0	3.98508	0	1
Mir692-1	0.0531938	0.175561	3.98508	0.0440545	0.964861
Mir6920	0.0411023	0.175561	3.98508	0.0440545	0.964861
Mir6921	0.129418	-0.550769	3.97942	-0.138404	0.889921
Mir6922	0.0411023	0.175561	3.98508	0.0440545	0.964861
Mir6925	0.0822045	0.567875	3.9841	0.142535	0.886657
Mir6927	0.0822045	0.567875	3.9841	0.142535	0.886657
Mir6928	0.0962261	-1.04756	3.98508	-0.26287	0.79265
Mir6931	0.21637	-1.28731	3.9622	-0.324898	0.745258
Mir6933	0.110846	0	3.98508	0	1
Mir6935	16.645	0.640036	0.979139	0.653672	0.513323
Mir6938	0.0656123	0	3.98508	0	1
Mir6941	0.100637	0.112834	3.98508	0.0283141	0.977412
Mir6942	0.223798	-0.153452	3.9841	-0.0385161	0.969276
Mir6943	0.134316	0	3.98508	0	1
Mir6945	0.405694	0.937678	3.1785	0.295007	0.767989
Mir6947	0.109429	-0.789859	3.97757	-0.198578	0.842593
Mir6948	0.209429	0.300997	3.98508	0.0755309	0.939792
Mir6951	0.528482	0.254219	2.5682	0.0989872	0.921148
Mir6955	0.320092	-0.685189	3.27028	-0.20952	0.834042
Mir6960	0.0411023	0.175561	3.98508	0.0440545	0.964861
Mir6963	0.396575	-1.57839	3.06354	-0.515219	0.6064
Mir6966	0.0801526	0.112834	3.98508	0.0283141	0.977412
Mir6968	0.0687036	0	3.98508	0	1
Mir697	0.596119	-1.63245	2.12578	-0.767931	0.442528
Mir6972	1.5804	1.08868	1.29593	0.840077	0.400865
Mir6973a	0.548707	1.93144	1.88847	1.02275	0.306425
Mir6975	0.0969238	0.595394	3.98383	0.149453	0.881196
Mir6976	0.246384	0.19396	3.41779	0.0567502	0.954744
Mir6979	0.0558215	0.175561	3.98508	0.0440545	0.964861
Mir6986	0.0390504	0	3.98508	0	1
Mir6988	0.0390504	0	3.98508	0	1
Mir6989	0.0390504	0	3.98508	0	1
Mir6992	0.158253	0.0315574	3.98496	0.00791913	0.993682
Mir6995	0.0962261	-1.04756	3.98508	-0.26287	0.79265
Mir6996	0.0962261	-1.04756	3.98508	-0.26287	0.79265
Mir6998	0.158253	0.0315574	3.98496	0.00791913	0.993682
Mir6999	0.157497	0.740081	3.98508	0.185713	0.85267
Mir7-1	1.64864	-0.533879	2.00537	-0.266225	0.790066
Mir700	0.086171	-1.04756	3.98508	-0.26287	0.79265
Mir7001	0.200889	-1.04593	3.98506	-0.262464	0.792964
Mir7004	0.184681	0	3.98491	0	1
Mir7009	0.132133	-1.46083	3.96818	-0.368135	0.712773
Mir7010	0.0656123	0	3.98508	0	1
Mir7013	1.00288	-0.28647	1.47546	-0.194156	0.846053
Mir7019	0.109806	0.238279	3.98508	0.0597927	0.952321
Mir7022	0.0781008	0	3.98505	0	1
Mir7024	0.0656123	0	3.98508	0	1
Mir7025	0.811889	-0.215757	1.53404	-0.140646	0.88815
Mir7026	0.299545	0.385295	3.23192	0.119215	0.905105
Mir7027	0.399224	-0.0477093	2.60453	-0.0183178	0.985385
Mir7028	0.0822045	0.567875	3.9841	0.142535	0.886657
Mir703	129.786	0.294721	0.269429	1.09387	0.274011
Mir7030	0.160968	-1.07589	3.98502	-0.269985	0.787172
Mir7031	0.212345	0.253419	3.98502	0.0635929	0.949294
Mir7036	0.423555	-1.52348	3.12206	-0.487973	0.625569
Mir7036b	0.524754	0.537059	1.86436	0.288067	0.773296
Mir7037	0.0883155	-1.02649	3.97683	-0.258118	0.796316
Mir704	0.627335	-1.02439	1.90761	-0.537002	0.591266
Mir7040	0.0822045	0.567875	3.9841	0.142535	0.886657
Mir7041	0.0962261	-1.04756	3.98508	-0.26287	0.79265
Mir7045	0.187046	0.300997	3.98508	0.0755309	0.939792
Mir7048	0.20839	0.802799	3.98508	0.201451	0.840346
Mir7049	0.12397	-0.538196	3.98437	-0.135077	0.892551
Mir7051	0.961608	-0.177223	1.41113	-0.125589	0.900057
Mir7052	0.169213	0	3.98496	0	1
Mir7054	0.0411023	0.175561	3.98508	0.0440545	0.964861
Mir7059	0.0656123	0	3.98508	0	1
Mir7060	0.157054	-0.608483	3.98508	-0.15269	0.878642
Mir7061	0.21703	0.00171142	3.98483	0.000429484	0.999657
Mir7063	0.135276	-1.11029	3.98508	-0.278611	0.780544
Mir7064	0.0962261	-1.04756	3.98508	-0.26287	0.79265
Mir7067	0.30418	-0.0680827	2.70731	-0.0251477	0.979937
Mir7068	0.174486	-1.92351	3.96586	-0.485017	0.627664
Mir7069	0.0828674	-0.958966	3.98257	-0.240791	0.809717
Mir7072	0.0608281	0.175561	3.98508	0.0440545	0.964861
Mir7073	0.0411023	0.175561	3.98508	0.0440545	0.964861
Mir7074	0.101675	0.301006	3.98508	0.0755331	0.939791
Mir7075	0.043817	-0.872239	3.98	-0.219156	0.826529
Mir7078	0.0411023	0.175561	3.98508	0.0440545	0.964861
Mir7079	0.795321	0.809095	2.95749	0.273575	0.784412
Mir7082	0.225177	0.0600272	3.46373	0.0173302	0.986173
Mir7086	0.0411023	0.175561	3.98508	0.0440545	0.964861
Mir7087	0.141739	0.474386	3.98345	0.119089	0.905205
Mir7089	0.0390504	0	3.98508	0	1
Mir709	0.0962261	-1.04756	3.98508	-0.26287	0.79265
Mir7090	0.123307	0.809443	3.9814	0.203306	0.838896
Mir7091	0.0390504	0	3.98508	0	1
Mir7115	0.197902	-0.550769	3.97942	-0.138404	0.889921
Mir7116	0.0531938	0.175561	3.98508	0.0440545	0.964861
Mir7211	2.27093	-1.93852	1.26746	-1.52945	0.126152
Mir7212	0.0962261	-1.04756	3.98508	-0.26287	0.79265
Mir7213	0.118806	0.238279	3.98508	0.0597927	0.952321
Mir7226	0.0390504	0	3.98508	0	1
Mir7227	0.0822045	0.567875	3.9841	0.142535	0.886657
Mir744	0.140116	-1.03444	3.98082	-0.259856	0.794975
Mir7647	0.281986	-0.909123	3.30046	-0.275453	0.782968
Mir7651	0.0411023	0.175561	3.98508	0.0440545	0.964861
Mir7652	13.1895	0.0794052	0.42614	0.186336	0.852181
Mir7656	0.0687036	0	3.98508	0	1
Mir7664	0.398193	-0.73496	3.18328	-0.230881	0.817407
Mir7669	0.0962261	-1.04756	3.98508	-0.26287	0.79265
Mir7678	0.374849	-2.87084	3.91875	-0.73259	0.463808
Mir7682	0.137328	-0.608483	3.98508	-0.15269	0.878642
Mir7686	0.0390504	0	3.98508	0	1
Mir7688	0.663229	-0.69265	2.15148	-0.321941	0.747497
Mir8090	0.0781008	0	3.98505	0	1
Mir8094	0.912166	0.419959	2.285	0.18379	0.854179
Mir8102	0.231724	-0.513872	3.46767	-0.14819	0.882193
Mir8106	0.043817	-0.872239	3.98	-0.219156	0.826529
Mir8111	0.0411023	0.175561	3.98508	0.0440545	0.964861
Mir8114	0.153928	-1.01965	3.97342	-0.256618	0.797474
Mir8118	0.0656123	0	3.98508	0	1
Mir875	0.134244	0.363723	3.98508	0.0912713	0.927277
Mir9-3hg	0.27491	-0.413352	3.27909	-0.126057	0.899687
Mir93	0.156947	-0.536695	3.9724	-0.135106	0.892528
Mir99ahg	3.94133	-0.239952	0.740032	-0.324245	0.745752
Mira	308.102	0.253622	0.260878	0.972187	0.330957
Mirc35hg	6.25328	-0.379846	0.540117	-0.703266	0.48189
Mirg	22.4383	-0.0465745	1.17635	-0.0395922	NA
Mirlet7i	0.488834	-1.1537	2.54367	-0.453557	0.650148
Mirt1	63.7053	0.523418	0.595834	0.878463	0.379692
Mirt2	0.10193	0.595394	3.98383	0.149453	0.881196
Mis12	687.796	-0.025586	0.132585	-0.192978	0.846976
Mis18a	240.595	0.30122	0.242435	1.24248	0.21406
Mis18bp1	195.224	0.687143	0.199833	3.43859	0.000584744
Misp	7802.51	0.0361437	0.163707	0.220783	0.825262
Misp3	20.7207	0.975655	0.346745	2.81375	0.00489671
Mitd1	352.917	0.185128	0.174305	1.0621	0.288192
Mitf	59.3932	-0.382557	0.264102	-1.44852	0.147471
Mixl1	0.358561	-2.59553	3.07185	-0.84494	0.398144
Mki67	4120.92	0.34263	0.280541	1.22132	0.221966
Mkks	987.99	0.163047	0.191996	0.849223	0.395757
Mkln1	2180.66	-0.00648003	0.075447	-0.0858885	0.931555
Mkln1os	7.96687	-0.200438	0.451506	-0.443933	0.657091
Mknk1	363.799	0.0136263	0.123311	0.110503	0.91201
Mknk2	5320.83	0.0685473	0.14771	0.464068	0.642599
Mkrn1	3170.09	-0.00854666	0.173329	-0.0493088	0.960673
Mkrn1-ps1	1.53646	-1.3569	1.09003	-1.24482	0.213197
Mkrn2	601.421	0.0297717	0.102935	0.28923	0.772406
Mkrn2os	981.044	0.270885	0.18846	1.43736	0.150615
Mkrn3	13.2663	-0.129006	0.424077	-0.304205	0.760972
Mks1	118.845	0.239395	0.241966	0.989373	0.322481
Mkx	176.368	-0.228902	0.324555	-0.705282	0.480635
Mlana	0.165922	0.602759	3.98228	0.15136	0.879691
Mlc1	1.23949	-1.8002	1.66507	-1.08116	0.279627
Mlec	10648.9	0.0437763	0.201431	0.217327	0.827953
Mlf1	33.0138	0.156392	0.259621	0.602385	0.546918
Mlf2	5193.59	-0.0237741	0.0811306	-0.293035	0.769495
Mlh1	393.358	0.147028	0.182535	0.805478	0.420544
Mlh3	230.305	0.0404293	0.24656	0.163973	0.869752
Mlip	7.35937	-0.591788	0.470867	-1.25681	0.208824
Mlkl	511.807	0.11389	0.336675	0.338279	0.735153
Mllt1	1679.68	0.0585294	0.0898664	0.651293	0.514857
Mllt10	664.716	0.0670831	0.0764141	0.87789	0.380004
Mllt11	410.386	0.020711	0.25175	0.0822683	0.934433
Mllt3	1214.14	0.194126	0.105026	1.84836	0.0645499
Mllt6	1422.58	-0.198299	0.228919	-0.866243	0.386357
Mlph	2693.3	0.0364435	0.201582	0.180788	0.856534
Mlst8	418.429	0.126773	0.206988	0.612463	0.540232
Mlx	1221.32	0.110895	0.229059	0.484132	0.628292
Mlxip	2533.24	-0.0253416	0.081557	-0.310723	0.756011
Mlxipl	182.711	0.33907	0.256285	1.32302	0.185829
Mlycd	114.016	0.130663	0.267209	0.488992	0.624848
Mm2pr	0.968771	0.53327	1.5788	0.337769	0.735537
Mmaa	347.941	0.00603276	0.140411	0.042965	0.965729
Mmab	420.941	0.243851	0.246567	0.988982	0.322672
Mmachc	297.138	0.190752	0.241764	0.789002	0.430111
Mmadhc	2196.71	0.024903	0.0747097	0.33333	0.738885
Mmd	686.38	-0.109703	0.3241	-0.338485	0.734998
Mmd2	27.1048	-0.851321	0.511168	-1.66544	0.0958244
Mme	124.105	0.0963149	0.498458	0.193226	0.846782
Mmel1	1.13834	0.251727	1.35091	0.186338	0.85218
Mmgt1	1297.77	0.0794995	0.14577	0.545377	0.585494
Mmgt2	532.929	0.152464	0.172439	0.884161	0.376609
Mmp10	235.115	-0.70313	0.484135	-1.45234	0.146406
Mmp11	174.27	0.244766	0.277923	0.880696	0.378482
Mmp12	30.0668	-0.80984	0.642548	-1.26036	0.207541
Mmp13	210.538	-1.03178	0.800644	-1.28869	0.197506
Mmp14	8158.23	-0.0901091	0.13644	-0.66043	0.508978
Mmp15	5777.8	0.0782983	0.257655	0.303888	0.761213
Mmp16	91.8401	-0.480787	0.29474	-1.63122	0.102843
Mmp17	468.621	-0.243292	0.380239	-0.639839	0.522278
Mmp19	552.235	-0.496519	0.468247	-1.06038	0.288972
Mmp1a	0.0411023	0.175561	3.98508	0.0440545	0.964861
Mmp2	6406.72	-0.1339	0.225195	-0.594594	0.552115
Mmp20	0.385203	-0.897335	2.15604	-0.416197	0.677266
Mmp23	346.917	-0.00984074	0.1966	-0.0500546	0.960079
Mmp24	36.0812	-0.220605	0.404098	-0.54592	0.585121
Mmp25	43.2417	-0.855654	0.467567	-1.83001	0.0672478
Mmp27	0.33889	0.730358	2.6646	0.274096	0.78401
Mmp28	433.786	-0.245412	0.341638	-0.71834	0.472548
Mmp3	79.9725	-0.73097	0.57187	-1.27821	0.201175
Mmp7	18.8468	-0.470436	0.83148	-0.565782	0.571542
Mmp8	1.92823	0.499638	1.38204	0.361521	0.71771
Mmp9	254.29	-0.214252	0.296315	-0.723054	0.469647
Mmrn2	742.515	-0.0354373	0.111368	-0.3182	0.750333
Mms19	822.512	0.211573	0.116973	1.80874	0.0704908
Mms22l	259.189	0.360346	0.284436	1.26688	0.205199
Mmut	1813.29	0.0357083	0.176565	0.202239	0.83973
Mn1	85.3757	-0.143887	0.322006	-0.446844	0.654987
Mnat1	395.86	0.0815944	0.104288	0.782391	0.433985
Mnd1	31.6553	0.29605	0.266578	1.11056	0.266759
Mnd1-ps	0.423963	0.47772	2.24444	0.212846	0.831447
Mndal	175.111	-0.613289	0.326136	-1.88047	0.0600442
Mns1	69.2507	0.533239	0.276062	1.93159	0.0534099
Mnt	641.839	-0.00877822	0.143124	-0.0613331	0.951094
Mnx1	8.50153	0.227648	0.651303	0.349527	0.726694
Moap1	0.751246	-0.358173	1.64911	-0.217192	0.828059
Mob1a	3996.65	-0.0394932	0.14255	-0.277049	0.781743
Mob1b	979.155	0.132672	0.187207	0.708689	0.478518
Mob2	1050.58	0.14361	0.119896	1.19779	0.231
Mob3a	1548.63	-0.125954	0.169902	-0.741337	0.458489
Mob3b	738.922	0.176385	0.0941703	1.87304	0.0610626
Mob3c	355.511	-0.270356	0.183757	-1.47127	0.141219
Mob4	1400.89	-0.00408527	0.152369	-0.0268117	0.97861
Mobp	0.0411023	0.175561	3.98508	0.0440545	0.964861
Mocos	237.014	0.0111205	0.217575	0.051111	0.959237
Mocs1	618.434	0.243479	0.223388	1.08994	0.275741
Mocs2	805.923	-0.0308777	0.0921754	-0.334989	0.737633
Mocs3	159.855	-0.325965	0.165018	-1.97533	0.0482305
Mog	0.211105	-0.206202	3.97455	-0.0518806	0.958624
Mogat1	0.443628	1.66713	2.59987	0.641237	0.521369
Mogat2	56.873	0.106807	0.400474	0.266701	0.7897
Mogs	2074.97	0.0584253	0.161621	0.361496	0.717729
Mok	17.9168	-0.104569	0.359843	-0.290597	0.77136
Mon1a	698.24	-0.0160735	0.135155	-0.118926	0.905334
Mon1b	620.822	0.136483	0.204435	0.667612	0.504381
Mon2	2792.75	0.0173915	0.108269	0.160633	0.872383
Morc1	2.74184	-0.416042	0.891817	-0.46651	0.64085
Morc2a	968.445	0.0190873	0.15792	0.120867	0.903796
Morc2b	0.292552	-0.101549	2.71737	-0.0373702	0.97019
Morc3	904.599	-0.00904307	0.173253	-0.0521957	0.958373
Morc4	408.856	-0.195055	0.178302	-1.09396	0.273973
Morf4l1	980.672	-0.0838396	0.0899181	-0.9324	0.35113
Morf4l1-ps1	4.1196	1.04479	0.877244	1.19099	0.233659
Morf4l1b	45.1537	0.478944	0.335114	1.4292	0.152947
Morf4l2	3962.13	-0.0698428	0.162445	-0.429947	0.667234
Morn1	115.175	0.0491902	0.232338	0.211718	0.832327
Morn2	78.7024	-0.0709986	0.267368	-0.265546	0.790589
Morn3	2.27893	-0.810814	1.15895	-0.69961	0.484171
Morn4	81.8592	-0.149652	0.313906	-0.476741	0.633547
Morn5	0.455554	-2.0526	2.45767	-0.835178	0.403617
Morrbid	21.2581	0.214333	0.337057	0.635896	0.524844
Mos	0.26224	0.140296	2.74866	0.0510416	0.959292
Mosmo	257.251	-0.0745574	0.346986	-0.214872	0.829867
Mospd1	430.187	0.127389	0.134168	0.949474	0.34238
Mospd2	749.267	0.108631	0.101217	1.07324	0.283162
Mospd3	613.546	0.262812	0.196942	1.33446	0.182052
Mospd4	1.91122	0.752779	1.19363	0.630661	0.528262
Mov10	756.684	-0.119698	0.272913	-0.438594	0.660956
Mov10l1	0.0595345	0	3.98508	0	1
Moxd1	133.914	-0.136888	0.296068	-0.462352	0.643829
Mpc1	150.72	-0.0233695	0.168341	-0.138822	0.889591
Mpc1-ps	88.0285	-0.249429	0.199041	-1.25315	0.21015
Mpc2	1720.85	0.0230376	0.13596	0.169445	0.865447
Mpdu1	1135.44	0.134128	0.141694	0.946606	0.34384
Mpdz	588.199	-0.151375	0.274081	-0.552301	0.580742
Mpeg1	1322.09	-0.280658	0.363398	-0.772317	0.439927
Mpg	236.523	0.23511	0.148852	1.57949	0.114223
Mphosph10	709.121	-0.116893	0.223439	-0.523154	0.600867
Mphosph6	350.139	-0.0910097	0.201402	-0.451881	0.651355
Mphosph8	462.194	0.0242441	0.122357	0.198142	0.842934
Mphosph9	226.539	0.256997	0.190084	1.35201	0.176371
Mpi	1824.24	0.148172	0.222917	0.664693	0.506247
Mpig6b	20.3517	0.0595995	0.386745	0.154106	0.877526
Mpl	0.343443	0	3.0967	0	1
Mplkip	231.636	0.262728	0.146371	1.79495	0.072662
Mpnd	1198.45	-0.0246538	0.150459	-0.163857	0.869844
Mpo	4.06702	-3.25877	0.901529	-3.61472	0.000300672
Mpp1	1607.8	0.196376	0.15522	1.26515	0.205819
Mpp2	358.939	-0.16305	0.340642	-0.478654	0.632185
Mpp3	81.0255	0.217153	0.300384	0.72292	0.469729
Mpp4	8.61306	0.0296593	0.999128	0.0296852	0.976318
Mpp5	2003.79	-0.00438026	0.162995	-0.0268735	0.978561
Mpp6	1121.2	0.0394973	0.126837	0.311402	0.755495
Mpp7	1400.29	-0.26951	0.405067	-0.665346	0.505829
Mppe1	271.647	0.170319	0.245921	0.692576	0.488576
Mpped1	0.79931	-0.801529	1.40255	-0.571481	0.567674
Mpped2	55.6556	-0.0457794	0.320993	-0.142618	0.886592
Mprip	5301	-0.0589684	0.206911	-0.284994	0.775649
Mpst	2847.92	0.0437696	0.407136	0.107506	0.914388
Mptx1	13158.8	0.29978	1.08029	0.277499	0.781397
Mptx2	0.146273	0	3.98499	0	1
Mpv17	567.545	0.0812554	0.167507	0.485087	0.627614
Mpv17l	150.139	0.212768	0.193602	1.099	0.27177
Mpv17l2	730.364	0.151298	0.163488	0.925437	0.354739
Mpz	33.9307	-0.568272	0.397622	-1.42917	0.152954
Mpzl1	2464.78	-0.115509	0.177857	-0.649444	0.516051
Mpzl2	2350.64	0.115963	0.28572	0.405861	0.684844
Mpzl3	1071.14	-0.240932	0.327381	-0.735939	0.461768
Mr1	288.991	-0.22737	0.240558	-0.945177	0.344569
Mrap	0.944369	3.12535	2.60447	1.19999	0.230142
Mrap2	11.2536	-0.799423	0.509815	-1.56807	0.116866
Mras	273.611	-0.168241	0.190143	-0.884811	0.376259
Mrc1	1076.17	-0.161382	0.307714	-0.524453	0.599963
Mrc2	702.177	-0.125445	0.283589	-0.442347	0.658238
Mre11a	648.932	0.18431	0.138785	1.32803	0.184168
Mreg	46.6908	-0.50262	0.365491	-1.37519	0.169073
Mrfap1	3579.87	0.0702447	0.0809891	0.867335	0.385758
Mrgbp	304.173	0.357778	0.180971	1.97699	0.048043
Mrgpra2a	0.0518001	0	3.98508	0	1
Mrgpra3	0.0687036	0	3.98508	0	1
Mrgpra9	0.391031	0.977243	3.09112	0.316145	0.751892
Mrgprb1	0.362273	-0.99903	2.6001	-0.384227	0.70081
Mrgprb11-ps	0.116251	0.238279	3.98508	0.0597927	0.952321
Mrgprb2	0.0962261	-1.04756	3.98508	-0.26287	0.79265
Mrgprd	0.183095	-0.200142	3.98301	-0.050249	0.959924
Mrgpre	47.5092	0.00359571	0.392106	0.00917027	0.992683
Mrgprf	394.418	-0.230531	0.327741	-0.703395	0.48181
Mrgprh	0.521635	0.659741	2.17383	0.303492	0.761515
Mrgprx2	0.0962261	-1.04756	3.98508	-0.26287	0.79265
Mri1	290.768	0.261439	0.158833	1.646	0.0997646
Mrip-ps	13.6698	-0.203034	0.407659	-0.498048	0.61845
Mrln	1.80555	2.94842	1.34116	2.19842	0.0279194
Mrm1	233.644	0.111587	0.177635	0.628179	0.529887
Mrm2	116.278	0.235237	0.329652	0.713591	0.47548
Mrm3	206.348	-0.166991	0.162622	-1.02687	0.304483
Mrnip	51.3684	-0.146179	0.280274	-0.521556	0.601979
Mro	5.2343	-0.285586	0.597741	-0.477775	0.63281
Mroh1	1104.16	0.195796	0.159818	1.22512	0.220529
Mroh2a	2.61658	-0.614395	0.804728	-0.763482	0.445176
Mroh2b	0.137264	0.815247	3.98373	0.204644	0.83785
Mroh3	12.6693	0.103556	0.63359	0.163443	0.87017
Mroh4	0.455212	1.41789	2.57024	0.551656	0.581184
Mroh5	0.0996386	-0.448694	3.9817	-0.112689	0.910277
Mroh6	9.51085	-0.279624	0.451489	-0.619337	0.535694
Mroh7	7.88206	-0.0865303	0.557454	-0.155224	0.876645
Mroh8	9.11796	-0.315185	0.493858	-0.638209	0.523338
Mroh9	0.0518001	0	3.98508	0	1
Mrpl1	528.426	0.0950271	0.101836	0.93314	0.350748
Mrpl10	1575.9	0.11546	0.153333	0.753006	0.451446
Mrpl11	716.774	0.0157532	0.17935	0.087835	0.930008
Mrpl12	3156.15	0.104186	0.149246	0.698083	0.485126
Mrpl13	1012.76	-0.0662144	0.136258	-0.485947	0.627004
Mrpl14	696.363	0.0894066	0.150856	0.592661	0.553408
Mrpl15	1230.66	0.0528068	0.137031	0.385365	0.699967
Mrpl16	774.64	0.00404965	0.125051	0.0323838	0.974166
Mrpl17	1199.07	-0.0214167	0.112144	-0.190975	0.848545
Mrpl18	962.981	0.178323	0.21094	0.84537	0.397904
Mrpl19	759.294	0.00698452	0.14686	0.0475592	0.962068
Mrpl2	959.643	0.115235	0.169945	0.678072	0.497726
Mrpl20	1223.5	0.066103	0.143168	0.461715	0.644286
Mrpl21	705.517	0.0113473	0.155528	0.0729598	0.941838
Mrpl22	308.422	-0.0104814	0.146324	-0.0716315	0.942895
Mrpl23	7.01302	-0.138653	0.51674	-0.268323	0.788451
Mrpl23-ps1	2.85708	0.323687	0.750708	0.431175	0.666341
Mrpl24	987.208	-0.0484041	0.120055	-0.403182	0.686815
Mrpl27	520.36	0.0819977	0.145867	0.562142	0.574019
Mrpl27-ps	0.94746	2.06423	1.42277	1.45085	0.14682
Mrpl28	1314.34	0.0524995	0.17504	0.299929	0.764231
Mrpl3	1142.21	0.0147463	0.137742	0.107057	0.914744
Mrpl30	1549.46	0.0377175	0.139821	0.269755	0.787349
Mrpl32	528.502	0.0206087	0.13731	0.150089	0.880694
Mrpl33	889.236	0.151367	0.126295	1.19852	0.230715
Mrpl34	683.667	0.0980925	0.209817	0.467515	0.640131
Mrpl35	652.596	0.0445449	0.148572	0.29982	0.764314
Mrpl36	905.131	0.113359	0.199088	0.569392	0.56909
Mrpl37	1265.23	0.0306991	0.137442	0.223361	0.823254
Mrpl38	1086.65	-0.0256627	0.124861	-0.20553	0.837158
Mrpl39	941.925	0.0194894	0.164827	0.118242	0.905876
Mrpl4	959.7	0.0765553	0.118861	0.644073	0.519528
Mrpl40	684.298	0.173758	0.179952	0.965576	0.334256
Mrpl41	460.161	0.125598	0.183638	0.683945	0.49401
Mrpl42	1411.84	0.000115253	0.159607	0.000722103	0.999424
Mrpl43	498.168	0.0801092	0.122022	0.656515	0.511493
Mrpl44	704.644	0.0332509	0.171257	0.194158	0.846052
Mrpl45	964.928	0.04314	0.124933	0.345306	0.729864
Mrpl46	663.773	0.0397251	0.157562	0.252124	0.800945
Mrpl47	375.782	0.0693279	0.18724	0.370262	0.711187
Mrpl48	642.19	0.0109148	0.10596	0.103009	0.917956
Mrpl48-ps	5.72932	0.680319	0.560186	1.21445	0.224575
Mrpl49	877.103	0.20339	0.159933	1.27172	0.203472
Mrpl50	1287.15	0.0209973	0.0620211	0.338552	0.734947
Mrpl51	981.56	0.0698719	0.207596	0.336576	0.736437
Mrpl52	1451.71	-0.0268523	0.153794	-0.174599	0.861395
Mrpl53	601.936	-0.0633648	0.101167	-0.626336	0.531095
Mrpl54	1008.05	0.0215447	0.168662	0.127739	0.898355
Mrpl55	447.436	0.0175203	0.207202	0.0845565	0.932614
Mrpl57	559.456	0.0330948	0.162734	0.203367	0.838848
Mrpl58	776.421	-0.0610743	0.18769	-0.3254	0.744878
Mrpl9	1843.52	0.134135	0.153582	0.873373	0.38246
Mrps10	406.794	0.0855833	0.14407	0.594041	0.552485
Mrps11	433.297	0.0757676	0.168631	0.44931	0.653208
Mrps12	671.422	0.0674064	0.175623	0.383813	0.701117
Mrps14	843.473	0.0117921	0.141165	0.0835344	0.933427
Mrps15	830.314	-0.068505	0.156205	-0.438558	0.660982
Mrps16	816.32	0.0634341	0.151093	0.419834	0.674607
Mrps17	731.847	0.0560266	0.117905	0.475186	0.634654
Mrps18a	748.365	-0.0497067	0.135574	-0.366639	0.713888
Mrps18b	341.367	-0.0666972	0.142523	-0.467975	0.639802
Mrps18c	517.09	-0.00707898	0.132376	-0.0534764	0.957352
Mrps2	934.803	0.0762694	0.0772118	0.987795	0.323253
Mrps21	653.431	0.0956581	0.170669	0.560487	0.575147
Mrps22	557.93	-0.129207	0.127646	-1.01223	0.311426
Mrps23	1246.43	0.084843	0.13182	0.64363	0.519816
Mrps24	999.765	0.0117177	0.191085	0.0613219	0.951103
Mrps25	699.372	0.0325742	0.162214	0.20081	0.840847
Mrps26	714.171	0.162597	0.169595	0.958734	0.337693
Mrps27	687.332	0.115788	0.213887	0.54135	0.588266
Mrps28	544.68	0.065837	0.150227	0.438249	0.661206
Mrps30	791.174	-0.0201173	0.109533	-0.183664	0.854277
Mrps31	683.715	0.0274541	0.111193	0.246905	0.804982
Mrps33	124.046	0.0183934	0.164887	0.111551	0.911179
Mrps34	975.398	0.0792497	0.158083	0.501317	0.616148
Mrps35	1037.98	0.084859	0.215305	0.394135	0.693482
Mrps36	74.6813	0.0324897	0.215168	0.150997	0.879978
Mrps36-ps1	0.374086	0.847386	3.13219	0.270541	0.786744
Mrps36-ps2	0.416521	-2.34946	2.9803	-0.78833	0.430504
Mrps5	589.673	-0.0182037	0.148951	-0.122213	0.90273
Mrps6	1420.5	0.188353	0.178028	1.058	0.290056
Mrps7	1136.87	0.0660917	0.123949	0.533218	0.593882
Mrps9	960.144	0.0219887	0.129906	0.169266	0.865587
Mrrf	430.776	-0.0659291	0.150346	-0.438516	0.661012
Mrs2	1417.34	0.0962374	0.114692	0.839092	0.401418
Mrtfa	943.885	-0.115452	0.197387	-0.584903	0.558613
Mrtfb	1116.64	-0.137153	0.0982244	-1.39633	0.162616
Mrto4	559.04	0.00214297	0.162178	0.0132136	0.989457
Mrto4-ps2	0.872733	-0.549148	1.43773	-0.381954	0.702495
Mrvi1	940.035	-0.213826	0.311954	-0.685442	0.493065
Ms4a1	157.583	-0.844831	1.03404	-0.817022	0.413916
Ms4a10	223.115	0.643389	0.596405	1.07878	0.280686
Ms4a12	287.84	0.480145	0.538294	0.891975	0.372406
Ms4a13	0.165922	0.602759	3.98228	0.15136	0.879691
Ms4a14	13.5556	-0.43777	0.415054	-1.05473	0.291549
Ms4a15	2.1427	-1.80873	1.10137	-1.64225	0.100538
Ms4a18	18.1157	0.445561	0.804333	0.553951	NA
Ms4a2	5.02234	0.914609	0.631287	1.4488	0.147394
Ms4a3	0.1554	0	3.98488	0	1
Ms4a4a	69.2893	-0.397515	0.373977	-1.06294	0.287809
Ms4a4b	61.4952	-1.07882	0.700321	-1.54046	0.123448
Ms4a4c	30.1944	-0.258542	0.477855	-0.541047	0.588475
Ms4a4d	137.976	-0.195466	0.338831	-0.576885	0.564017
Ms4a5	0.576321	-1.72917	3.00832	-0.574796	0.565429
Ms4a6b	154.793	-0.159909	0.366519	-0.436291	0.662626
Ms4a6c	181.983	-0.163385	0.343151	-0.476132	0.63398
Ms4a6d	137.684	-0.558846	0.505452	-1.10564	0.268884
Ms4a7	233.931	-0.302071	0.302294	-0.99926	0.317669
Ms4a8a	10039.5	0.19192	0.264285	0.726185	0.467725
Msantd1	30.0706	-0.133302	0.439132	-0.303559	0.761464
Msantd2	266.209	-0.0704075	0.455282	-0.154646	0.8771
Msantd3	281.596	-0.0142647	0.280736	-0.0508117	0.959476
Msantd4	896.452	0.0938519	0.0934829	1.00395	0.315404
Msc	28.8739	-0.106695	0.493035	-0.216405	0.828672
Msgn1	0.121656	0.644476	3.98335	0.161792	0.871469
Msh2	1193.38	0.20876	0.224015	0.931899	0.351389
Msh3	483.943	0.169319	0.15549	1.08894	0.27618
Msh4	0.765805	1.58063	1.90201	0.831029	0.405957
Msh5	18.9324	0.520006	0.397438	1.3084	0.190739
Msh6	892.425	-0.0275044	0.14261	-0.192864	0.847065
Msi1	118.581	-0.33936	0.469508	-0.722799	0.469803
Msi2	1879.37	0.031891	0.121767	0.261902	0.793397
Msl1	2035.31	0.0202672	0.0573105	0.353638	0.72361
Msl2	1563.98	0.000403884	0.122198	0.00330516	0.997363
Msl3	1649.38	0.162558	0.160351	1.01376	0.310695
Msl3l2	56.3369	0.11787	0.207327	0.56852	0.569682
Msln	175.842	-0.130849	0.496725	-0.263423	0.792224
Mslnl	1.79485	0.491686	0.978673	0.502401	0.615385
Msmo1	4543.15	0.103838	0.202505	0.512768	0.608114
Msn	5289.72	-0.21613	0.246135	-0.878096	0.379892
Msr1	183.382	-0.227771	0.449904	-0.506265	0.612671
Msra	888.995	-0.26727	0.230807	-1.15798	0.246872
Msrb1	895.871	0.0635986	0.152328	0.41751	0.676305
Msrb2	136.332	-0.0314266	0.302417	-0.103918	0.917234
Msrb3	1979.34	-0.170265	0.300253	-0.56707	0.570666
Mss51	6.27446	-0.21888	0.832251	-0.262997	0.792553
Mst1	5.14426	0.76009	0.69398	1.09526	0.273401
Mst1r	1273.36	0.125923	0.154828	0.813306	0.416043
Mstn	1.33607	-1.91934	1.24999	-1.53548	0.124665
Msto1	398.861	0.11486	0.194263	0.591257	0.554348
Msx1	4.57356	-0.796019	0.634464	-1.25463	0.209613
Msx1os	0.0822045	0.567875	3.9841	0.142535	0.886657
Msx2	0.365986	-1.456	2.5968	-0.560689	0.57501
Msx3	0.118806	0.238279	3.98508	0.0597927	0.952321
mt-Rnr1	11922.4	-0.171717	0.271339	-0.63285	0.526832
mt-Rnr2	24042.5	-0.094956	0.311618	-0.304719	0.76058
Mt1	5404.47	-0.366972	0.260564	-1.40838	0.159019
Mt2	3519.12	-0.677582	0.357113	-1.89739	0.057777
Mt3	43.4135	-0.467655	0.470073	-0.994857	0.319806
Mt4	3.75883	0.512542	0.911183	0.562502	0.573774
Mta1	1359.03	-0.0200515	0.0882028	-0.227334	0.820164
Mta2	3446.73	-0.0223107	0.0949539	-0.234964	0.814237
Mta3	981.97	-0.0357173	0.148677	-0.240234	0.810149
Mtag2	0.509084	1.20492	2.53143	0.475985	0.634085
Mtap	521.158	0.131289	0.185252	0.708705	0.478508
Mtarc1	2.98379	0.170101	0.89532	0.189989	0.849318
Mtarc2	2634.77	0.105931	0.138357	0.765635	0.443893
Mtbp	231.031	0.122261	0.172464	0.70891	0.478381
Mtch1	5211.59	0.0333928	0.0969483	0.344439	0.730516
Mtch2	3730.41	0.0430089	0.135914	0.316443	0.751666
Mtcl1	685.321	-0.548157	0.323731	-1.69325	0.090408
Mtcp1	21.0513	0.054128	0.302608	0.178872	0.858038
Mtdh	3157.83	0.0649235	0.110686	0.586557	0.557502
Mterf1a	14.1348	0.0520151	0.357045	0.145682	0.884172
Mterf1b	8.28467	-0.446927	0.477898	-0.935193	0.349689
Mterf2	96.6452	0.314788	0.240811	1.3072	0.191146
Mterf3	435.787	-0.00232581	0.121685	-0.0191134	0.984751
Mterf4	224.997	0.0388219	0.127821	0.303721	0.76134
Mtf1	687.043	-0.0643194	0.177305	-0.362762	0.716783
Mtf2	612.623	0.20547	0.139281	1.47522	0.140153
Mtfmt	194.401	0.0517895	0.127812	0.4052	0.685331
Mtfp1	181.685	0.269261	0.306007	0.879917	0.378904
Mtfr1	1444.95	0.0771577	0.20025	0.385306	0.700011
Mtfr1l	1485.63	0.0771833	0.0887013	0.870148	0.384219
Mtfr2	82.8565	0.232012	0.337296	0.687859	0.491542
Mtg1	276.053	0.0525307	0.200618	0.261845	0.793441
Mtg2	239.066	0.216834	0.215048	1.00831	0.313308
Mthfd1	2109.88	0.0744597	0.233099	0.319433	0.749398
Mthfd1l	687.835	0.109853	0.203133	0.540795	0.588649
Mthfd2	746.392	-0.768258	0.464542	-1.6538	0.098169
Mthfd2l	154.284	-0.0132294	0.176661	-0.0748857	0.940306
Mthfr	356.562	-0.0446326	0.163361	-0.273215	0.784688
Mthfs	62.8751	-0.0709329	0.205524	-0.345132	0.729995
Mthfsd	355.78	0.112928	0.140279	0.805024	0.420806
Mthfsl	108.656	0.271856	0.215652	1.26062	0.207444
Mtif2	670.733	0.0802161	0.148591	0.539847	0.589303
Mtif3	532.208	0.0797861	0.15723	0.507447	0.611841
Mtln	236.475	0.086665	0.118908	0.728839	0.4661
Mtm1	1017.38	0.123382	0.171055	0.721297	0.470727
Mtmr1	1134.08	0.0220307	0.118743	0.185533	0.852811
Mtmr10	502.026	-0.0269515	0.11935	-0.225818	0.821343
Mtmr11	2320.5	0.0681496	0.161915	0.420896	0.673831
Mtmr12	806.57	-0.00877072	0.106504	-0.0823507	0.934368
Mtmr14	674.491	0.109533	0.114212	0.959026	0.337546
Mtmr2	1418	0.0963747	0.108686	0.886727	0.375226
Mtmr3	2205.14	-0.0331559	0.0918066	-0.36115	0.717988
Mtmr4	1392.72	0.129839	0.0755132	1.71942	0.0855379
Mtmr6	3452.03	0.0324295	0.122726	0.264242	0.791593
Mtmr7	608.885	0.278972	0.181215	1.53945	0.123694
Mtmr9	1644.45	0.146342	0.120536	1.21409	0.224712
Mtnr1a	19.8609	-0.73459	0.711032	-1.03313	0.301542
Mto1	404.558	-0.00236904	0.180818	-0.0131018	0.989547
Mtor	1435.81	0.0792471	0.0907941	0.872822	0.38276
Mtpap	743.495	-0.00953372	0.132411	-0.0720008	0.942601
Mtpn	5510.51	0.074469	0.112533	0.661752	0.50813
Mtr	277.979	-0.108294	0.15153	-0.71467	0.474813
Mtres1	441.974	0.0470549	0.143055	0.328929	0.74221
Mtrex	1401.12	-0.0267067	0.109623	-0.243624	0.807522
Mtrf1	116.085	0.304753	0.265475	1.14795	0.250988
Mtrf1l	279.77	0.0444479	0.108289	0.410457	0.681471
Mtrr	405.03	0.0473424	0.161454	0.293225	0.76935
Mtss1	1205.23	0.0928654	0.106075	0.875468	0.381319
Mtss2	1300.67	-0.150882	0.281664	-0.535681	0.592179
Mttp	218.56	0.43478	0.393897	1.10379	0.269684
Mturn	460.251	-0.221251	0.226353	-0.977458	0.328342
Mtus1	4905.14	0.228646	0.16814	1.35986	0.173875
Mtus2	210.752	-0.293982	0.325809	-0.902314	0.36689
Mtx1	840.605	0.0693368	0.168408	0.41172	0.680545
Mtx2	1335.79	0.120132	0.136538	0.879842	0.378945
Mtx3	290.343	0.0222397	0.141449	0.157227	0.875066
Muc1	984.746	0.207409	0.324247	0.639665	0.522391
Muc13	41949	0.11914	0.32887	0.362272	0.717149
Muc15	0.340941	1.67509	2.57542	0.650414	0.515425
Muc16	19.3477	-0.344331	0.533131	-0.645866	0.518366
Muc2	44669.6	-0.164978	0.604587	-0.272878	0.784947
Muc20	24.2443	-0.35348	0.55291	-0.639309	0.522622
Muc3	36498.6	0.0751637	0.231696	0.324406	0.745631
Muc3a	1392.41	-0.0955502	0.455189	-0.209913	0.833735
Muc4	1672.1	-0.448659	0.489816	-0.915976	0.35968
Muc5ac	0.288678	-2.49669	3.93835	-0.633942	0.526119
Muc5b	0.788231	-0.633914	1.39727	-0.453681	0.650058
Muc6	2.37146	1.55159	1.59521	0.972659	0.330723
Mucl1	0.240632	1.25096	3.97896	0.314393	0.753223
Mucl3	2.49615	-1.04524	1.14266	-0.914744	0.360326
Mug1	0.334802	-0.241324	3.9471	-0.0611396	0.951248
Mug2	0.043817	-0.872239	3.98	-0.219156	0.826529
Mul1	1438.09	0.00351743	0.0956488	0.0367744	0.970665
Mup-ps1	0.137627	0.662762	3.98478	0.166323	0.867902
Mup-ps18	0.190699	-1.04593	3.98506	-0.262464	0.792964
Mup-ps21	0.412098	0.325851	3.03532	0.107353	0.914509
Mup-ps22	0.086171	-1.04756	3.98508	-0.26287	0.79265
Mup-ps23	38.1542	0.271057	0.530797	0.510661	0.609588
Mup12	0.0558215	0.175561	3.98508	0.0440545	0.964861
Mup20	0.0962261	-1.04756	3.98508	-0.26287	0.79265
Mup22	0.0411023	0.175561	3.98508	0.0440545	0.964861
Mup6	0.0411023	0.175561	3.98508	0.0440545	0.964861
Mus81	211.126	0.0021195	0.152451	0.0139028	0.988908
Musk	69.5771	-0.141725	0.358746	-0.395057	0.692801
Mustn1	858.4	-0.119204	0.223932	-0.532324	0.594502
Mutyh	33.0552	0.0927518	0.294245	0.31522	0.752595
Mvb12a	1328.83	0.0560289	0.186366	0.300639	0.763689
Mvb12b	506.11	-0.16414	0.273991	-0.599072	0.549125
Mvd	677.598	0.30228	0.169666	1.78162	0.0748117
Mvk	661.805	0.231316	0.231057	1.00112	0.316768
Mvp	8849.59	0.0964555	0.151934	0.634851	0.525526
Mx1	42.1159	-0.353389	0.515329	-0.685754	0.492868
Mx2	54.3319	-0.481123	0.554779	-0.867234	0.385814
Mxd1	8713.28	0.111653	0.234696	0.475735	0.634263
Mxd3	104.056	0.495835	0.307834	1.61072	0.107241
Mxd4	652.736	0.0904608	0.221925	0.407619	0.683553
Mxi1	1704.83	-0.0769495	0.122	-0.630732	0.528216
Mxra7	642.571	-0.0563022	0.213241	-0.264031	0.791756
Mxra8	1695.55	-0.102893	0.208764	-0.492864	0.622108
Myadm	9433.83	-0.164094	0.168398	-0.974442	0.329837
Myadml2	0.754204	-0.15303	1.55718	-0.0982738	0.921715
Myb	1151.19	0.482606	0.342001	1.41112	0.158208
Mybbp1a	3536.1	-0.0371831	0.15074	-0.24667	0.805164
Mybl1	71.4547	0.45014	0.456116	0.9869	0.323692
Mybl2	223.498	0.14943	0.274721	0.543935	0.586486
Mybpc1	2.29858	-0.259013	1.01314	-0.255654	0.798218
Mybpc2	21.8786	-0.654981	0.364501	-1.79692	0.072348
Mybpc3	0.60725	-0.759938	1.74967	-0.434332	0.664048
Mybph	0.408229	-2.06505	3.96181	-0.52124	0.6022
Mybphl	0.0390504	0	3.98508	0	1
Myc	1770.56	-0.58894	0.350174	-1.68185	0.0925983
Mycbp	364.517	0.140526	0.139662	1.00619	0.314326
Mycbp2	1757.63	-0.133396	0.169541	-0.786803	0.431397
Mycbpap	39.5731	0.0369141	0.337328	0.109431	0.912861
Mycl	720.572	0.30217	0.266233	1.13498	0.256382
Mycn	228.843	0.269125	0.355166	0.757745	0.448604
Mycs	0.0411023	0.175561	3.98508	0.0440545	0.964861
Myct1	240.829	0.0815666	0.201367	0.405064	0.685431
Myd88	1414.32	-0.134575	0.18872	-0.713092	0.475789
Mydgf	977.833	0.0267551	0.148073	0.180689	0.856612
Myef2	241.421	-0.0597343	0.207568	-0.287782	0.773514
Myf5	0.226201	0.802799	3.98508	0.201451	0.840346
Myg1	559.663	0.20011	0.189623	1.05531	0.291286
Myh1	1.0072	0.867412	1.57627	0.550293	0.582118
Myh10	1555.29	0.0361483	0.266325	0.13573	0.892035
Myh11	36611.9	-0.362452	0.345235	-1.04987	0.293777
Myh13	0.970642	0.738979	1.57816	0.468254	0.639603
Myh14	13062.7	0.105965	0.178756	0.59279	0.553322
Myh15	2.93961	1.09457	0.93196	1.17448	0.240202
Myh2	2.14482	0.874295	1.67948	0.520575	0.602663
Myh3	3.82875	-0.632209	0.972236	-0.650263	0.515523
Myh4	0.0390504	0	3.98508	0	1
Myh6	0.212399	-0.449512	3.5157	-0.127858	0.898261
Myh7	7.81916	-0.62361	0.863138	-0.722492	0.469992
Myh7b	6.85046	0.756983	0.745823	1.01496	0.310123
Myh8	0.151571	-0.872247	3.98	-0.219158	0.826527
Myh9	18720.4	-0.0696306	0.128428	-0.542175	0.587698
Myhas	0.043817	-0.872239	3.98	-0.219156	0.826529
Myl1	23.3872	-0.0267255	0.363576	-0.0735074	0.941402
Myl10	3.6099	1.14447	0.840773	1.36121	0.173449
Myl12a	6060.12	-0.0227687	0.0997815	-0.228186	0.819502
Myl12b	7377.69	0.105349	0.196359	0.536515	0.591602
Myl2	0.402341	0.244061	2.20116	0.110879	0.911713
Myl3	0.395951	-1.21457	2.49115	-0.487555	0.625865
Myl4	68.5815	-0.367805	0.393628	-0.934396	0.3501
Myl6	6866.66	-0.0671239	0.0989595	-0.678297	0.497583
Myl6b	31.7304	0.0281658	0.301786	0.0933304	0.925641
Myl7	35.1958	-0.606668	0.423169	-1.43363	0.151678
Myl9	16763.1	-0.155407	0.309184	-0.502636	0.61522
Mylip	583.34	0.0468067	0.172092	0.271986	0.785633
Mylk	13327.3	-0.233233	0.393601	-0.592562	0.553474
Mylk2	1.72112	-1.00171	0.98175	-1.02033	0.307571
Mylk3	1.67785	1.76177	1.30847	1.34644	0.178161
Mylk4	1.2959	0.316605	1.27189	0.248925	0.803419
Mylpf	0.603559	-0.160953	2.17034	-0.0741604	0.940883
Mymk	1.85571	-2.15216	1.06655	-2.01788	0.0436043
Mymx	1.0616	0.841593	1.58091	0.532347	0.594486
Mynn	532.04	-0.117091	0.19187	-0.610265	0.541686
Myo10	2420.81	-0.277176	0.16065	-1.72535	0.0844652
Myo15	1.9469	0.621922	0.994299	0.625488	0.531651
Myo15b	13912.8	0.292244	0.197956	1.4763	0.139863
Myo16	30.9263	-0.426057	0.350759	-1.21467	0.224492
Myo18a	4686.56	0.0718683	0.119887	0.599466	0.548862
Myo18b	20.7334	-0.218908	0.525657	-0.416446	0.677084
Myo19	813.592	0.0254617	0.18921	0.134568	0.892953
Myo1a	10301.3	0.189024	0.229923	0.822121	0.411008
Myo1b	1932.15	-0.0731114	0.139817	-0.522907	0.601039
Myo1c	6406.73	0.0210249	0.13805	0.1523	0.878951
Myo1d	8616.65	0.0965429	0.201893	0.478188	0.632517
Myo1e	3368.55	-0.51075	0.264382	-1.93187	0.0533759
Myo1f	147.749	-0.179012	0.362755	-0.49348	0.621674
Myo1g	204.03	-0.384447	0.425016	-0.904548	0.365705
Myo1h	16.1312	0.0740047	0.362471	0.204167	0.838223
Myo3a	74.6194	-0.0768447	0.403446	-0.190471	0.84894
Myo3b	0.594082	0.729483	1.71993	0.424135	0.671467
Myo5a	596.041	-0.200776	0.248685	-0.80735	0.419465
Myo5b	4699.61	0.160992	0.180989	0.889516	0.373726
Myo5c	3291.2	0.324675	0.314305	1.03299	0.301607
Myo6	5550.91	0.196012	0.205023	0.956049	0.339047
Myo7a	807.063	0.349454	0.235843	1.48172	0.138414
Myo7b	4163.99	0.0708802	0.171479	0.413347	0.679353
Myo9a	763.697	-0.180393	0.264145	-0.682934	0.494649
Myo9b	1118.98	-0.0457654	0.241876	-0.18921	0.849928
Myoc	3.35208	0.0387686	0.810074	0.0478581	0.961829
Myocd	902.579	-0.425583	0.569189	-0.747702	0.45464
Myod1	10.9463	0.163989	0.448901	0.365313	0.714878
Myof	2260.6	0.108878	0.174588	0.623627	0.532873
Myog	0.159173	-0.538196	3.98437	-0.135077	0.892551
Myom1	661.739	-0.0211861	0.422574	-0.050136	0.960014
Myom2	16.9533	-0.906441	0.728408	-1.24441	0.213348
Myom3	26.6688	-0.0201072	0.401538	-0.0500756	0.960062
Myorg	386.574	0.0840231	0.352084	0.238645	0.811381
Myot	6.2751	-0.60066	0.852709	-0.704413	0.481175
Myoz1	1.30549	0.303415	1.09162	0.277951	0.78105
Myoz2	1.97728	-0.408081	1.38987	-0.293612	0.769054
Myoz3	0.225802	0.403208	3.9833	0.101225	0.919372
Mypn	26.6837	0.0356145	0.660546	0.0539168	0.957001
Mypop	93.6234	0.113295	0.230413	0.491703	0.622929
Myrf	35.9326	-0.200769	0.546684	-0.36725	0.713433
Myrfl	1.14576	0.815246	1.29228	0.630859	0.528133
Myrip	173.675	-0.0815929	0.27002	-0.302173	0.76252
Mysm1	429.857	-0.152141	0.254008	-0.598963	0.549198
Myt1	28.6543	-0.0814248	0.296434	-0.274681	0.783562
Myt1l	51.5495	-0.620557	0.406265	-1.52747	0.126644
Myzap	447.719	-0.0511683	0.199299	-0.256742	0.797378
Mzb1	98.0041	-0.899248	0.964935	-0.931926	0.351375
Mzf1	9.87585	-0.271448	0.491381	-0.552418	0.580662
Mzt1	729.267	0.378931	0.125231	3.02586	0.00247931
Mzt2	421.448	0.0704613	0.169212	0.416408	0.677111
n-R5s115	0.0687036	0	3.98508	0	1
n-R5s136	0.212855	-1.9992	3.96859	-0.503756	0.614433
n-R5s173	0.043817	-0.872239	3.98	-0.219156	0.826529
n-R5s197	0.600207	-0.378881	2.18414	-0.17347	0.862282
n-R5s2	0.0608281	0.175561	3.98508	0.0440545	0.964861
n-R5s204	0.0922442	0.112834	3.98508	0.0283141	0.977412
n-R5s210	0.086171	-1.04756	3.98508	-0.26287	0.79265
n-R5s25	0.0411023	0.175561	3.98508	0.0440545	0.964861
n-R5s33	0.104645	-0.448694	3.9817	-0.112689	0.910277
n-R5s41	0.109015	0.644476	3.98335	0.161792	0.871469
n-TAagc13	0.387312	-0.656086	2.60906	-0.251465	0.801455
n-TAtgc9	0.0411023	0.175561	3.98508	0.0440545	0.964861
n-TDgtc12	0.107754	0	3.98508	0	1
n-TDgtc13	0.375931	1.44861	2.61461	0.554043	0.579549
n-TDgtc14	0.331425	-0.554522	3.18697	-0.173997	0.861868
n-TDgtc16	0.154869	0.740081	3.98508	0.185713	0.85267
n-TEctc12	0.0390504	0	3.98508	0	1
n-TEttc8	0.0390504	0	3.98508	0	1
n-TGccc7	3.16246	0.773517	1.08549	0.712596	0.476096
n-TGgcc3	0.0411023	0.175561	3.98508	0.0440545	0.964861
n-TGtcc7	0.0558215	0.175561	3.98508	0.0440545	0.964861
n-THgtg2	0.121656	0.644476	3.98335	0.161792	0.871469
n-THgtg5	0.121035	0	3.98508	0	1
n-TIaat10	0.0411023	0.175561	3.98508	0.0440545	0.964861
n-TIaat17	0.0883155	-1.02649	3.97683	-0.258118	0.796316
n-TKctt10	0.29994	-1.04206	3.98436	-0.261537	0.793678
n-TKctt14	0.167288	0	3.98498	0	1
n-TKctt16	0.0686319	0.301006	3.98508	0.0755331	0.939791
n-TKctt17	0.296126	0.793629	3.29987	0.240503	0.80994
n-TKctt18	0.0687036	0	3.98508	0	1
n-TKctt28	0.176631	-1.67213	3.96106	-0.422142	0.672921
n-TKttt22	0.0656123	0	3.98508	0	1
n-TLaag7	0.101675	0.301006	3.98508	0.0755331	0.939791
n-TLtag3	0.0390504	0	3.98508	0	1
n-TMcat15	0.043817	-0.872239	3.98	-0.219156	0.826529
n-TNgtt8	0.0687036	0	3.98508	0	1
n-TPtgg4	0.0876341	-1.22837	3.97327	-0.309159	0.757201
n-TPtgg5	0.0656123	0	3.98508	0	1
n-TPtgg6	0.341916	0.642559	2.29585	0.279878	0.779571
n-TQttg6	0.0608281	0.175561	3.98508	0.0440545	0.964861
n-TRacg2	0.043817	-0.872239	3.98	-0.219156	0.826529
n-TRacg3	0.0518001	0	3.98508	0	1
n-TRacg6	0.223501	1.28239	3.97784	0.322384	0.747162
n-TRccg1	0.218124	-0.559504	3.98383	-0.140444	0.888309
n-TRccg2	0.0883155	-1.02649	3.97683	-0.258118	0.796316
n-TRcct2	0.233988	-0.153452	3.9841	-0.0385161	0.969276
n-TRcct5	0.0411023	0.175561	3.98508	0.0440545	0.964861
n-TRtcg4	0.497963	-0.0246312	1.69904	-0.0144971	0.988433
n-TRtct1	0.127273	-0.608483	3.98508	-0.15269	0.878642
n-TRtct2	0.0531938	0.175561	3.98508	0.0440545	0.964861
n-TSaga7	0.0883155	-1.02649	3.97683	-0.258118	0.796316
n-TSaga9	0.0687036	0	3.98508	0	1
n-TScga3	0.557172	-0.964122	1.86299	-0.517513	0.604798
n-TSgct5	0.0411023	0.175561	3.98508	0.0440545	0.964861
n-TTagt5	0.189582	-0.44931	3.61567	-0.124267	0.901104
n-TTagt6	0.107754	0	3.98508	0	1
n-TTtgt1	0.086171	-1.04756	3.98508	-0.26287	0.79265
n-TTtgt3	0.0883155	-1.02649	3.97683	-0.258118	0.796316
n-TVaac1	0.0962261	-1.04756	3.98508	-0.26287	0.79265
n-TVaac8	0.0656123	0	3.98508	0	1
n-TVcac7	0.275556	1.45948	2.70388	0.539771	0.589355
n-TWcca1	0.522829	0.666094	1.80471	0.369088	0.712062
n-TWcca5	0.156947	-0.536695	3.9724	-0.135106	0.892528
n-TWcca7	0.368521	-0.89416	2.24387	-0.39849	0.690269
n-TYgta1	0.10193	0.595394	3.98383	0.149453	0.881196
n-TYgta3	0.121255	0.474386	3.98345	0.119089	0.905205
n-TYgta6	0.0822045	0.567875	3.9841	0.142535	0.886657
N4bp1	1668.46	-0.38463	0.203714	-1.88808	0.0590147
N4bp2	731.457	0.191667	0.13105	1.46254	0.143593
N4bp2l1	65.8964	-0.0225499	0.278067	-0.0810952	0.935366
N4bp2l2	1189.82	-0.0714323	0.185104	-0.385905	0.699567
N4bp3	790.322	-0.0148936	0.347445	-0.0428661	0.965808
N6amt1	222.985	0.252346	0.232185	1.08683	0.277113
Naa10	1171.46	0.0385389	0.161092	0.239235	0.810923
Naa11	0.282445	-2.14305	3.26587	-0.656194	0.511699
Naa15	2104.57	-0.0789114	0.181467	-0.434853	0.663669
Naa16	236.6	0.00117625	0.190366	0.00617891	0.99507
Naa20	684.481	-0.00765808	0.108882	-0.0703335	0.943928
Naa25	1310.55	-0.154363	0.214684	-0.719022	0.472128
Naa30	819.795	-0.0109407	0.199309	-0.0548933	0.956223
Naa35	1397.01	0.0223296	0.116165	0.192223	0.847568
Naa38	178.981	-0.075711	0.165739	-0.456809	0.647808
Naa40	977.157	0.177271	0.165362	1.07201	0.283713
Naa50	3374.98	0.0666352	0.183848	0.362447	0.717018
Naa60	1780.7	0.0323051	0.134988	0.239319	0.810858
Naa80	375.756	0.0160715	0.185111	0.0868211	0.930814
Naaa	593.393	-0.171092	0.203479	-0.840834	0.400441
Naalad2	173.185	-0.0999003	0.214706	-0.465289	0.641725
Naaladl1	187.999	0.250877	0.332224	0.755143	0.450163
Naaladl2	189.621	0.00241715	0.205965	0.0117357	0.990636
Nab1	2411.08	-0.0502307	0.179098	-0.280465	0.779121
Nab2	776.087	-0.281297	0.278713	-1.00927	0.312844
Nabp1	425.986	-0.189728	0.428483	-0.442791	0.657917
Nabp2	1056.08	0.109329	0.180155	0.606862	0.543942
Naca	1830.91	-0.0662593	0.0940993	-0.704142	0.481345
Nacad	241.14	-0.248448	0.398511	-0.623441	0.532994
Nacc1	2768.99	-0.104054	0.084725	-1.22813	0.219397
Nacc2	1060.62	-0.11941	0.150843	-0.791613	0.428586
Nadk	4918.04	0.0223206	0.129346	0.172565	0.862994
Nadk2	682.788	0.294932	0.129489	2.27766	0.0227466
Nadsyn1	649.212	0.140592	0.191252	0.735114	0.46227
Nae1	835.554	0.214334	0.179624	1.19323	0.232778
Naf1	587.744	0.182218	0.206028	0.884433	0.376463
Naga	3366.26	0.125858	0.177757	0.708036	0.478923
Nagk	857.915	0.147077	0.209586	0.701751	0.482834
Naglu	847.494	0.0951012	0.176574	0.53859	0.59017
Nagpa	358.6	0.0993895	0.230853	0.430531	0.66681
Nags	109.376	0.298639	0.615413	0.485266	0.627488
Naif1	73.9182	0.0816438	0.235132	0.347225	0.728422
Naip1	3232.1	0.38739	0.213967	1.81051	0.0702167
Naip2	2226.23	0.439183	0.232256	1.89094	0.0586323
Naip3	73.6195	-0.0262959	0.35796	-0.0734603	0.94144
Naip3-ps1	87.2237	0.338624	0.193974	1.74572	0.0808602
Naip5	615.376	0.177563	0.170914	1.0389	0.298849
Naip6	836.172	0.282511	0.15173	1.86193	0.0626128
Nalcn	87.9309	-0.32877	0.355628	-0.924478	0.355238
Nampt	2301.97	-0.125878	0.238744	-0.527253	0.598018
Nanog	0.40874	-0.926213	3.06465	-0.302224	0.762481
Nanos1	78.8713	-0.0445959	0.219843	-0.202853	0.83925
Nanos2	0.14942	-0.608483	3.98508	-0.15269	0.878642
Nanos3	3.72462	-0.531712	0.814364	-0.652917	0.51381
Nanp	1.5383	1.77168	1.21559	1.45746	0.144988
Nans	13167.7	0.1808	0.197143	0.917099	0.359091
Nap1l1	2295.13	0.0346808	0.0982995	0.352808	0.724233
Nap1l2	34.1337	-0.119541	0.482357	-0.247827	0.804268
Nap1l3	46.2888	-0.301804	0.31485	-0.958563	0.337779
Nap1l4	2803.21	-0.0278278	0.0776147	-0.358538	0.719941
Nap1l5	331.949	-0.179139	0.393806	-0.454892	0.649187
Napa	2657.66	-0.0190918	0.0666016	-0.286656	0.774376
Napb	173.113	-0.0918177	0.354562	-0.258961	0.795665
Napepld	310.298	0.322562	0.282547	1.14162	0.253611
Napg	859.764	0.143075	0.12436	1.15049	0.249941
Naprt	872.282	0.142017	0.218992	0.648503	0.51666
Napsa	100.369	-0.300951	0.499243	-0.602815	0.546632
Narf	1135.79	0.197814	0.221784	0.891922	0.372435
Nars	6516.77	-0.188903	0.15526	-1.21669	0.223721
Nars2	538.768	0.191368	0.217305	0.880639	0.378513
Nasp	1743.1	0.0846256	0.16939	0.499592	0.617363
Nasp-ps1	0.107622	0.112834	3.98508	0.0283141	0.977412
Nat1	0.781088	1.46559	1.61859	0.905474	0.365214
Nat10	785.949	0.14273	0.209378	0.681687	0.495437
Nat14	88.5979	-0.104168	0.280197	-0.371765	0.710067
Nat2	249.892	-0.0345773	0.160578	-0.21533	0.82951
Nat8	1.61345	-0.467703	0.971305	-0.481521	0.630147
Nat8b-ps	0.124055	0.363723	3.98508	0.0912713	0.927277
Nat8f1	24.6094	0.227846	0.375848	0.606219	0.544369
Nat8f2	11.6051	1.1858	0.627615	1.88938	0.0588408
Nat8f3	0.876971	-0.0881931	1.3723	-0.0642664	0.948758
Nat8f4	221.123	0.326633	0.276618	1.18081	0.237679
Nat8f5	0.561386	-0.715994	1.9633	-0.36469	0.715343
Nat8l	54.3425	-0.0600726	0.327005	-0.183706	0.854244
Nat9	295.804	0.0964664	0.188046	0.512993	0.607956
Natd1	527.243	0.165604	0.172943	0.957561	0.338284
Nav1	1266.42	-0.0537947	0.276641	-0.194456	0.845819
Nav2	644.862	-0.0540854	0.257613	-0.209948	0.833708
Nav3	110.488	-0.0765169	0.425023	-0.18003	0.857129
Naxd	1052.08	0.0921428	0.147242	0.625792	0.531451
Naxe	1282.76	0.0775804	0.174826	0.443758	0.657217
Nbas	1091.44	0.077312	0.183143	0.422141	0.672922
Nbdy	330.01	-0.143145	0.133543	-1.07191	0.283762
Nbea	533.366	-0.287338	0.34629	-0.829762	0.406674
Nbeal1	1117.98	0.0844455	0.232149	0.363756	0.71604
Nbeal2	1271.79	-0.0983936	0.125756	-0.782418	0.433969
Nbl1	2078.29	-0.104103	0.161168	-0.64593	0.518325
Nbn	709.59	0.00383822	0.138797	0.0276535	0.977938
Nbr1	3581.42	0.118593	0.127754	0.928296	0.353254
Ncald	1142.98	-0.0412086	0.266485	-0.154638	0.877107
Ncam1	851.905	0.00509639	0.228563	0.0222976	0.982211
Ncam2	146.425	-0.233478	0.382643	-0.610173	0.541747
Ncan	26.3754	-0.233072	0.498076	-0.467944	0.639825
Ncapd2	1731.48	0.246248	0.266476	0.924091	0.355439
Ncapd3	770.032	0.167299	0.177185	0.944208	0.345063
Ncapg	536.323	0.433873	0.239902	1.80854	0.0705223
Ncapg2	829.179	0.191524	0.190192	1.007	0.313934
Ncaph	737.429	0.213773	0.156475	1.36619	0.171881
Ncaph2	2358.49	0.0364696	0.123248	0.295903	0.767304
Ncbp1	1928.7	0.00822813	0.135169	0.0608731	0.95146
Ncbp2	890.251	0.0436873	0.185326	0.235731	0.813641
Ncbp3	1036.04	0.102488	0.0878305	1.16688	0.243258
Nccrp1	58.4176	0.248654	0.615445	0.404024	0.686195
Ncdn	1129.33	-0.131515	0.0938406	-1.40147	0.161074
Nceh1	846.409	-0.0170436	0.110231	-0.154617	0.877123
Ncf1	258.554	-0.1056	0.369534	-0.285765	0.775058
Ncf2	782.421	0.130259	0.279688	0.465729	0.64141
Ncf2-rs	7.76561	0.156916	0.531081	0.295466	0.767638
Ncf4	108.246	-0.100599	0.367242	-0.273933	0.784136
Nck1	809.561	0.0199718	0.157387	0.126896	0.899023
Nck2	1091.52	0.0372512	0.105225	0.354015	0.723328
Nckap1	6849.37	-0.0099037	0.12177	-0.0813315	0.935178
Nckap1l	546.107	-0.418369	0.349976	-1.19542	0.231922
Nckap5	237.47	0.0267336	0.205516	0.13008	0.896503
Nckap5l	215.377	-0.0397755	0.252093	-0.157781	0.874629
Nckap5los	2.67036	-0.594983	1.12203	-0.530276	0.595921
Nckipsd	244.796	0.167605	0.146366	1.14511	0.252164
Ncl	16407.4	-0.0242221	0.135815	-0.178347	0.858451
Ncln	2003.94	0.098684	0.204129	0.483439	0.628784
Ncmap	89.0847	-0.360062	0.446205	-0.806942	0.4197
Ncoa1	1476.96	0.0427315	0.126081	0.338923	0.734668
Ncoa2	1462.39	-0.038609	0.0729436	-0.529299	0.596598
Ncoa3	1671.93	-0.180605	0.178605	-1.0112	0.31192
Ncoa4	426.937	0.138124	0.240919	0.573318	0.566429
Ncoa4-ps	20.4235	-0.552272	0.388306	-1.42226	0.154951
Ncoa5	1041.44	-0.00727713	0.0939571	-0.0774516	0.938264
Ncoa6	1735.78	-0.0503267	0.109986	-0.457576	0.647257
Ncoa7	843.922	-0.231839	0.375297	-0.617748	0.536742
Ncor1	4055.03	-0.0635329	0.0776569	-0.818123	0.413287
Ncor2	3011.96	-0.213983	0.166655	-1.28399	0.199146
Ncr1	7.02776	-0.485816	0.723661	-0.671331	0.50201
Ncr3-ps	0.731152	0.876089	1.72318	0.508415	0.611163
Ncs1	602.737	-0.15165	0.3984	-0.380648	0.703465
Ncstn	5141.17	0.17463	0.141756	1.23191	0.217984
ND1	64860	-0.0117933	0.22185	-0.0531589	0.957605
ND2	23600.7	-0.111956	0.194228	-0.576417	0.564334
ND3	0.810064	0.245881	1.38128	0.178009	0.858716
ND4	42868.6	0.00011951	0.118692	0.00100689	0.999197
ND5	33481.6	-0.205667	0.343486	-0.598765	0.54933
ND6	10675.2	-0.194178	0.417866	-0.46469	0.642153
Ndc1	646.698	0.130925	0.255214	0.512999	0.607952
Ndc80	235.136	0.398666	0.235391	1.69364	0.0903342
Nde1	636.484	0.226124	0.170381	1.32717	0.184454
Ndel1	2388.59	-0.194553	0.190728	-1.02005	0.307703
Ndfip1	4037.25	0.0684357	0.101353	0.67522	0.499536
Ndfip2	3843.06	0.153081	0.18276	0.837609	0.402251
Ndn	713.898	-0.131563	0.326653	-0.402762	0.687123
Ndnf	253.85	-1.33491	0.677368	-1.97073	0.0487544
Ndor1	534.69	0.162159	0.129002	1.25703	0.208742
Ndp	6.52396	0.747641	0.647336	1.15495	0.248111
Ndrg1	6059.04	-0.275953	0.315873	-0.873623	0.382324
Ndrg2	5493.41	0.203077	0.315817	0.64302	0.520211
Ndrg3	1852.62	0.08828	0.166706	0.529555	0.59642
Ndrg4	679.878	-0.188016	0.339833	-0.553261	0.580085
Ndst1	4047.97	-0.195246	0.194277	-1.00499	0.314903
Ndst2	588.932	0.0343407	0.172328	0.199276	0.842047
Ndst3	67.8189	-0.096348	0.290567	-0.331586	0.740202
Ndst4	85.8549	-0.327166	0.445962	-0.733618	0.463182
Ndufa1	1164.13	0.0363898	0.152556	0.238534	0.811467
Ndufa10	4440.97	0.00855151	0.168037	0.0508907	0.959413
Ndufa11	1598.52	0.0611201	0.150559	0.405956	0.684775
Ndufa11b	0.472529	-0.421369	2.13405	-0.19745	0.843475
Ndufa12	914.959	-0.0530061	0.166863	-0.317662	0.750741
Ndufa12-ps	4.06949	0.267113	0.635766	0.420143	0.674381
Ndufa13	3237.39	0.0204657	0.141936	0.144189	0.885351
Ndufa2	2000.54	0.0340512	0.11404	0.29859	0.765253
Ndufa3	1817.4	0.00937212	0.150208	0.0623942	0.950249
Ndufa4	3350.81	-0.136061	0.208303	-0.653188	0.513635
Ndufa4l2	129.259	0.136846	0.185931	0.736002	0.46173
Ndufa5	1370.46	0.0173116	0.200823	0.0862031	0.931305
Ndufa6	3070.3	0.0358093	0.170269	0.210309	0.833426
Ndufa7	2456.51	-0.0160195	0.127381	-0.125761	0.899921
Ndufa8	2318.18	0.0603582	0.154052	0.391804	0.695203
Ndufa9	3198.31	0.0108654	0.162785	0.0667471	0.946783
Ndufab1	549.024	-0.0760184	0.157458	-0.482784	0.629249
Ndufab1-ps	0.84984	-1.22248	1.91042	-0.639904	0.522235
Ndufaf1	334.916	-0.00331705	0.158348	-0.0209479	0.983287
Ndufaf2	319.792	-0.0116543	0.138465	-0.084168	0.932923
Ndufaf3	396.582	-0.0139189	0.165564	-0.0840697	0.933001
Ndufaf4	728.03	0.17371	0.183416	0.947083	0.343597
Ndufaf5	346.376	-0.0231107	0.14494	-0.15945	0.873314
Ndufaf6	160.063	0.0500128	0.120199	0.416084	0.677349
Ndufaf7	580.39	0.106334	0.162872	0.652872	0.513839
Ndufaf8	369.326	0.139733	0.174516	0.80069	0.423311
Ndufb1	1850.31	0.0455762	0.110172	0.413683	0.679106
Ndufb10	3071.31	-0.0119744	0.159406	-0.0751189	0.94012
Ndufb11	2904.96	0.000487075	0.120198	0.00405228	0.996767
Ndufb2	1499.33	0.041677	0.131449	0.317059	0.751199
Ndufb3	925.169	0.00390166	0.129201	0.0301985	0.975909
Ndufb4	122.573	0.0833033	0.158368	0.526012	0.59888
Ndufb4c	0.111643	0.644476	3.98335	0.161792	0.871469
Ndufb5	3587.39	0.0405487	0.142076	0.285402	0.775336
Ndufb6	1700.71	0.079759	0.124859	0.63879	0.522959
Ndufb7	1841.91	-0.0288712	0.161684	-0.178566	0.858278
Ndufb8	5261.47	0.0426568	0.152945	0.278903	0.780319
Ndufb9	4602.15	-0.00332269	0.155376	-0.0213848	0.982939
Ndufc1	1189.33	0.0316208	0.156969	0.201446	0.84035
Ndufc2	2239.86	0.127275	0.131102	0.97081	0.331643
Ndufs1	4001.89	0.0164315	0.118366	0.138819	0.889593
Ndufs2	7070.08	-0.0128489	0.127958	-0.100415	0.920015
Ndufs3	1548.33	-0.0165437	0.151698	-0.109057	0.913157
Ndufs4	2160.28	-0.015236	0.128379	-0.118679	0.90553
Ndufs5	336.366	0.0319412	0.129265	0.247097	0.804833
Ndufs5-ps	2.46499	1.22173	1.11967	1.09116	0.275204
Ndufs6	1475.13	-0.0305815	0.137354	-0.222648	0.82381
Ndufs6b	4.4511	-0.737357	0.692034	-1.06549	0.286653
Ndufs7	1937.32	0.0690214	0.169245	0.40782	0.683406
Ndufs8	2294.9	-0.0186926	0.179414	-0.104187	0.917021
Ndufv1	5133.89	0.0231694	0.142004	0.16316	0.870392
Ndufv2	3871.24	-0.0425983	0.158325	-0.269057	0.787886
Ndufv3	1959.96	0.0375732	0.157695	0.238266	0.811675
Neat1	1097.85	-0.45967	0.969542	-0.474111	0.635421
Neb	6.82883	-0.270395	0.527091	-0.512994	0.607955
Nebl	54.1572	-0.29116	0.240521	-1.21053	0.226074
Necab1	43.5026	-0.123791	0.363333	-0.340709	0.733323
Necab2	59.9544	-0.411974	0.497798	-0.827592	0.407901
Necab3	3.59314	0.410537	0.698122	0.588059	0.556493
Necap1	1422.04	0.0157871	0.117053	0.134872	0.892713
Necap2	1876.93	0.141241	0.139898	1.0096	0.312685
Nectin1	370.84	-0.165353	0.161078	-1.02654	0.304637
Nectin2	3837.71	0.0388166	0.126111	0.307798	0.758236
Nectin3	2262.12	0.169152	0.098807	1.71194	0.0869081
Nectin4	178.931	0.335211	0.479408	0.699218	0.484416
Nedd1	563.941	0.113412	0.116456	0.973862	0.330125
Nedd4	23812.3	0.0204236	0.120779	0.169099	0.865719
Nedd4l	3146.8	-0.343174	0.184298	-1.86206	0.0625942
Nedd8	1843.82	-0.0130291	0.116193	-0.112134	0.910717
Nedd9	5075.42	0.0496305	0.3344	0.148417	0.882014
Nefh	59.5835	-0.32575	0.275407	-1.18279	0.236892
Nefl	493.178	-0.181628	0.440106	-0.412691	0.679833
Nefm	223.181	-0.0238392	0.392181	-0.0607862	0.951529
Negr1	509.675	-0.0921701	0.280189	-0.328957	0.742188
Neil1	134.048	0.15013	0.206945	0.72546	0.46817
Neil2	3.70134	0.456227	0.669807	0.681132	0.495788
Neil3	151.961	0.310137	0.175183	1.77036	0.0766666
Nek1	577.171	0.0278641	0.144212	0.193216	0.84679
Nek10	4.87642	-0.638383	0.599093	-1.06558	0.286612
Nek11	4.78352	0.220852	0.563903	0.391649	0.695318
Nek2	627.911	0.178088	0.311201	0.572259	0.567147
Nek3	113.681	0.0738903	0.253112	0.291927	0.770343
Nek4	309.79	0.246876	0.186721	1.32217	0.186112
Nek5	13.3323	-0.152039	0.500742	-0.303627	0.761412
Nek6	2528.71	-0.282337	0.22485	-1.25567	0.209237
Nek7	1910.09	-0.0903696	0.100656	-0.897808	0.369288
Nek8	210.992	0.236884	0.213551	1.10926	0.267316
Nek9	2434	-0.0379623	0.0997368	-0.380625	0.703482
Nelfa	684.235	0.00899047	0.104975	0.085644	0.931749
Nelfb	1865.42	0.0677761	0.106526	0.636237	0.524622
Nelfcd	979.445	0.126735	0.185082	0.684747	0.493504
Nelfe	901.946	0.0967969	0.126005	0.7682	0.442368
Nell1	71.7178	-0.220132	0.425847	-0.516928	0.605206
Nell2	284.3	-0.337346	0.300643	-1.12208	0.261827
Nemf	1022.63	-0.134505	0.177387	-0.758258	0.448297
Nemp1	318.592	0.195454	0.193323	1.01102	0.312005
Nemp2	129.758	0.086423	0.178022	0.485464	0.627347
Nenf	995.216	0.0491672	0.112827	0.435773	0.663001
Neo1	3201.29	-0.0246482	0.124764	-0.197559	0.84339
Nepn	0.404355	1.3655	2.64206	0.51683	0.605275
Nepro	727.489	-0.110982	0.1013	-1.09558	0.273263
Nes	2553.98	-0.233743	0.470946	-0.496327	0.619663
Net1	6855.64	-0.155716	0.224314	-0.694186	0.487565
Neto1	10.5439	-0.0633011	0.545086	-0.116131	0.907549
Neto2	149.239	-0.12526	0.314729	-0.397994	0.690635
Neu1	4051.53	0.312885	0.20532	1.52389	0.127537
Neu2	28.1389	-0.020697	0.43669	-0.0473952	0.962198
Neu3	288.588	0.13128	0.532238	0.246657	0.805174
Neu4	0.119203	0.0642234	3.98504	0.0161161	0.987142
Neurl1a	227.543	-0.110773	0.347307	-0.31895	0.749765
Neurl1b	387.525	0.0341939	0.26983	0.126724	0.899159
Neurl2	10.6391	-0.607301	0.547205	-1.10982	0.267075
Neurl3	3976.67	0.0640838	0.207601	0.308687	0.757559
Neurl4	966.135	-0.0115622	0.111167	-0.104008	0.917163
Neurod1	27.2754	-0.841197	0.348106	-2.4165	0.0156705
Neurod2	1.47789	1.04076	1.05713	0.984514	0.324863
Neurod4	0.363811	0.117123	2.24987	0.0520579	0.958483
Neurod6	1.21351	1.47768	1.53175	0.964702	0.334694
Neurog2	0.203351	0.906033	3.98208	0.227527	0.820014
Neurog3	26.618	-0.570842	0.331599	-1.72148	0.0851632
Nexmif	29.9659	-0.0521852	0.359974	-0.144969	0.884735
Nexn	599.549	-0.0205612	0.331316	-0.0620592	0.950516
Nf1	1239.16	-0.187069	0.230188	-0.812681	0.416401
Nf2	2990.52	0.0425368	0.115609	0.367938	0.71292
Nfam1	98.2106	0.0711336	0.385914	0.184325	0.853759
Nfasc	131.719	-0.288024	0.190837	-1.50926	0.131231
Nfat5	2912.99	-0.167688	0.32548	-0.515204	0.60641
Nfatc1	773.874	-0.11059	0.187715	-0.589136	0.55577
Nfatc2	663.461	-0.664079	0.347038	-1.91356	0.055676
Nfatc2ip	215.895	0.213673	0.151226	1.41294	0.157675
Nfatc3	2034.69	0.0805612	0.0839921	0.959152	0.337482
Nfatc4	294.409	0.0740253	0.286689	0.258208	0.796246
Nfe2	12.7524	0.195696	0.476106	0.411035	0.681047
Nfe2l1	6864.87	-0.0769715	0.0940248	-0.81863	0.412998
Nfe2l2	4739.25	-0.297118	0.220911	-1.34497	0.178636
Nfe2l3	89.7975	-0.0174315	0.391548	-0.0445196	0.96449
Nfia	699.845	0.0223226	0.172376	0.129499	0.896962
Nfib	1436.28	0.0744219	0.118219	0.629525	0.529005
Nfic	2470.55	0.00550443	0.183948	0.0299239	0.976128
Nfil3	1694.55	-0.634352	0.336089	-1.88745	0.0590997
Nfix	1304.31	-0.093695	0.209997	-0.446173	0.655472
Nfkb1	4874.49	-0.417876	0.350077	-1.19367	0.232608
Nfkb2	2578.57	-0.135718	0.303248	-0.447549	0.654478
Nfkbia	6637.5	0.304054	0.47576	0.639091	0.522764
Nfkbib	794.795	-0.0404448	0.147626	-0.273968	0.784109
Nfkbid	117.502	-0.0742561	0.511353	-0.145215	0.884541
Nfkbie	485.211	-0.138594	0.343516	-0.403456	0.686613
Nfkbil1	229.44	-0.0814935	0.166252	-0.490181	0.624006
Nfkbiz	2479.9	-0.120487	0.557232	-0.216223	0.828814
Nfrkb	587.084	0.158336	0.138426	1.14384	0.252692
Nfs1	1186.54	0.134795	0.155354	0.867663	0.385579
Nfu1	617.404	-0.0530836	0.139764	-0.379809	0.704087
Nfx1	1731.59	-0.0742459	0.0870248	-0.853158	0.393572
Nfxl1	440.861	-0.0598959	0.163888	-0.365469	0.714762
Nfya	1227.65	-0.0707572	0.142379	-0.496965	0.619214
Nfyb	721.12	-0.0596211	0.152465	-0.391047	0.695763
Nfyc	475.503	0.125493	0.157092	0.798854	0.424375
Nfyc-ps	2.13483	-0.572112	0.914593	-0.625537	0.531619
Ngb	147.043	-0.441878	0.311809	-1.41714	0.156441
Ngdn	796.98	-0.081926	0.107748	-0.760347	0.447047
Ngef	1206.12	0.0168105	0.18904	0.0889253	0.929141
Ngf	195.225	-0.557107	0.461668	-1.20673	0.227538
Ngfr	486.658	-0.0679045	0.184486	-0.368074	0.712818
Ngly1	1340	0.14762	0.130947	1.12733	0.259603
Ngp	2.30925	0.915848	2.07472	0.441431	0.658901
Ngrn	396.2	0.0275808	0.128201	0.215137	0.829661
Nhej1	95.9529	-0.0162811	0.233934	-0.0695971	0.944514
Nhlh1	1.30828	0.444291	1.67349	0.265487	0.790634
Nhlh2	0.173295	0.300997	3.98508	0.0755309	0.939792
Nhlrc1	113.035	0.249147	0.218869	1.13834	0.254979
Nhlrc2	1509.5	-0.0765954	0.119543	-0.640735	0.521695
Nhlrc3	473.884	0.163556	0.176916	0.924485	0.355234
Nhp2	1092.01	0.0595181	0.178937	0.332621	0.739421
Nhs	62.7632	0.164979	0.341958	0.482453	0.629484
Nhsl1	1996.46	-0.0944136	0.143366	-0.658548	0.510186
Nhsl2	299.796	-0.430507	0.367016	-1.17299	0.2408
Niban1	4739.93	-0.161675	0.132396	-1.22115	0.22203
Niban2	6365.57	-0.149856	0.206407	-0.726019	0.467827
Niban3	17.4802	-0.0648145	0.606473	-0.106871	0.914891
Nicn1	358.993	0.0348036	0.21404	0.162603	0.870831
Nid1	8994.05	-0.0941331	0.215489	-0.436836	0.662231
Nid2	1458.39	-0.0562675	0.183999	-0.305803	0.759755
Nif3l1	471.923	0.0628697	0.152838	0.411348	0.680818
Nifk	1258.78	-0.0384937	0.113574	-0.338931	0.734662
Nim1k	25.4171	0.286866	0.311145	0.92197	0.356544
Nin	580.289	-0.135623	0.277898	-0.488031	0.625528
Ninj1	821.218	-0.0388925	0.158003	-0.246151	0.805566
Ninj2	9.47172	1.10584	1.00678	1.09839	0.272033
Ninl	60.7419	-0.0261953	0.30474	-0.0859594	0.931499
Nip7	751.438	-0.154466	0.194674	-0.793461	0.427509
Nipa1	111.429	-0.0746265	0.176733	-0.422256	0.672838
Nipa2	894.712	-0.0106744	0.171407	-0.0622752	0.950344
Nipal1	1337.79	-0.17939	0.339114	-0.528998	0.596807
Nipal2	833.326	0.301531	0.195982	1.53856	0.123911
Nipal3	1578.94	-0.0306314	0.1693	-0.180929	0.856423
Nipal4	153.939	0.0360054	0.461001	0.0781026	0.937746
Nipbl	2385.21	-0.057524	0.125169	-0.459571	0.645824
Nipsnap1	1462.13	0.00556807	0.165815	0.0335801	0.973212
Nipsnap2	2177.94	0.116297	0.154933	0.750632	0.452874
Nipsnap3b	1249.9	0.154896	0.156489	0.989818	0.322263
Nisch	5570.18	-0.0258294	0.110385	-0.233994	0.81499
Nit1	627.598	0.0506364	0.113241	0.447156	0.654762
Nit2	556.888	0.0203976	0.171553	0.1189	0.905354
Nkain1	357.455	-0.224581	0.306232	-0.733369	0.463334
Nkain2	55.2286	-0.217019	0.437841	-0.495656	0.620137
Nkain3	22.5811	0.150362	0.484997	0.310027	0.756541
Nkain4	55.2894	-0.0289689	0.349505	-0.0828855	0.933943
Nkap	425.004	0.0110091	0.0853133	0.129043	0.897324
Nkapd1	620.901	0.0294855	0.126831	0.232478	0.816167
Nkapl	4.8177	-0.433667	0.632338	-0.685816	0.492829
Nkd1	469.781	-0.33791	0.382072	-0.884414	0.376473
Nkd2	211.885	-0.253832	0.38028	-0.667486	0.504462
Nkg7	28.663	-0.533506	0.484751	-1.10058	0.271081
Nkiras1	171.688	0.126988	0.144862	0.876609	0.380699
Nkiras2	579.643	0.126909	0.171029	0.742032	0.458068
Nkpd1	3.08186	-0.166038	1.00153	-0.165785	0.868327
Nkrf	229.936	-0.0431403	0.223007	-0.193448	0.846608
Nktr	1495.11	0.0217785	0.229531	0.0948826	0.924408
Nkx1-1	0.107682	0.238279	3.98508	0.0597927	0.952321
Nkx1-2	0.445588	-0.368875	3.18481	-0.115823	0.907793
Nkx2-2	16.2361	-0.0295598	0.343234	-0.0861216	0.93137
Nkx2-2os	0.440104	0.498743	2.20337	0.226355	0.820926
Nkx2-3	712.657	0.183672	0.299327	0.613616	0.539469
Nkx2-9	0.0411023	0.175561	3.98508	0.0440545	0.964861
Nkx3-1	0.965573	0.559376	2.23207	0.250608	0.802117
Nkx3-2	57.6253	-0.0601381	0.563881	-0.10665	0.915066
Nkx6-1	0.117412	0	3.98508	0	1
Nkx6-2	1.22752	-1.49575	1.19977	-1.2467	0.212507
Nkx6-3	1.33016	0.338795	1.36785	0.247683	0.804379
Nle1	293.126	0.144231	0.151131	0.954347	0.339908
Nlgn1	48.8895	-0.298939	0.403639	-0.740609	0.45893
Nlgn2	854.723	-0.22456	0.358803	-0.625857	0.531408
Nlgn3	87.9388	-0.160192	0.361985	-0.442537	0.6581
Nlgn4l	163.01	-0.160957	0.340685	-0.472451	0.636605
Nlk	471.774	0.0993955	0.110157	0.902311	0.366892
Nlk-ps1	0.131953	0.0556983	3.98502	0.0139769	0.988848
Nln	983.235	0.127516	0.141462	0.901411	0.36737
Nlrc3	27.5069	-0.478359	0.338287	-1.41406	0.157344
Nlrc4	929.45	0.0233166	0.188224	0.123877	0.901413
Nlrc5	142.168	-0.444717	0.56098	-0.792751	0.427923
Nlrp10	160.766	0.641598	0.435624	1.47283	0.140798
Nlrp12	1.17939	-1.35719	1.43583	-0.945233	0.34454
Nlrp1a	9.17011	0.524816	0.641094	0.818626	0.413
Nlrp1b	334.463	0.375208	0.283737	1.32238	0.186042
Nlrp1c-ps	1.32793	-0.198011	1.37174	-0.14435	0.885224
Nlrp3	124.121	-0.237419	0.540293	-0.439427	0.660352
Nlrp4f	0.165822	0.602759	3.98228	0.15136	0.879691
Nlrp5	0.107622	0.112834	3.98508	0.0283141	0.977412
Nlrp5-ps	7.21859	0.0268017	0.664825	0.0403139	0.967843
Nlrp6	2713.89	-0.145064	0.331406	-0.437723	0.661587
Nlrp9b	97.154	0.349352	0.472218	0.739812	0.459414
Nlrx1	905.841	0.356081	0.270082	1.31842	0.187363
Nmb	21.5112	-0.401718	0.346319	-1.15997	0.246063
Nmbr	6.26617	-0.394373	0.761343	-0.517997	0.604461
Nmd3	984.137	-0.0991036	0.229649	-0.431545	0.666072
Nme1	2211.03	0.0488017	0.155409	0.314021	0.753505
Nme2	3566.56	0.0544082	0.124039	0.438638	0.660924
Nme3	371.244	0.112922	0.205154	0.550424	0.582029
Nme4	176.855	0.106005	0.208573	0.508238	0.611286
Nme5	9.91896	-0.512271	0.503435	-1.01755	0.308891
Nme6	261.07	0.105489	0.262444	0.401947	0.687723
Nme7	255.461	0.0598033	0.211035	0.283381	0.776885
Nme8	0.0411023	0.175561	3.98508	0.0440545	0.964861
Nme9	0.806016	1.69433	1.83408	0.923803	0.355589
Nmi	603.696	0.0762694	0.196599	0.387944	0.698057
Nmnat1	132.292	0.161699	0.18036	0.896533	0.369968
Nmnat2	106.424	-0.144656	0.293497	-0.492872	0.622103
Nmnat3	346.134	0.416332	0.280809	1.48262	0.138176
Nmral1	241.246	-0.0607971	0.324802	-0.187182	0.851518
Nmrk1	56.8854	0.276583	0.23329	1.18558	0.23579
Nmrk2	1.3169	-0.103616	1.69026	-0.0613019	0.951119
Nms	0.101675	0.301006	3.98508	0.0755331	0.939791
Nmt1	2582.62	-0.084946	0.0848861	-1.00071	0.316969
Nmt2	654.047	-0.061912	0.142703	-0.433853	0.664396
Nmu	118.063	-0.130369	0.341917	-0.381287	0.70299
Nmur1	17.1369	0.39317	0.334187	1.1765	0.239397
Nmur2	5.61425	0.355841	0.679069	0.524013	0.60027
Nnat	435.575	-0.111456	0.384811	-0.289639	0.772092
Nnmt	119.197	-0.369392	0.280395	-1.3174	0.187706
Nnt	1590.89	0.0647748	0.142805	0.453589	0.650125
Noa1	538.427	0.152048	0.228979	0.664027	0.506673
Nob1	746.152	-0.0335946	0.0968951	-0.346711	0.728808
Nobox	0.336471	0.356775	2.61708	0.136326	0.891564
Noc2l	1465.16	0.0648139	0.143744	0.450898	0.652063
Noc3l	550.342	-0.0612503	0.158249	-0.387049	0.69872
Noc4l	788.068	-0.0471959	0.228591	-0.206464	0.836428
Noct	1933.61	-0.138331	0.383318	-0.360879	0.71819
Nod1	506.253	-0.174632	0.152565	-1.14464	0.252357
Nod2	169.876	-0.200323	0.50072	-0.400071	0.689104
Nodal	0.624133	0.127838	1.75527	0.0728309	0.941941
Nog	67.8723	0.219523	0.358731	0.611943	0.540575
Nol10	488.435	-0.319116	0.278334	-1.14652	0.251579
Nol11	833.216	-0.0515922	0.172743	-0.298665	0.765196
Nol12	421.847	0.0223265	0.146687	0.152205	0.879026
Nol3	87.3278	-0.11442	0.242183	-0.472452	0.636604
Nol4	7.3575	-0.27417	0.52317	-0.524055	0.60024
Nol4l	1825.8	0.0998582	0.16473	0.606193	0.544387
Nol6	1122.95	0.0886049	0.143977	0.61541	0.538284
Nol7	1221.62	-0.00343244	0.130408	-0.0263208	0.979001
Nol8	408.458	-0.0670324	0.182121	-0.368066	0.712824
Nol9	1085.34	-0.118956	0.143828	-0.827068	0.408198
Nolc1	2240.15	-0.137309	0.138594	-0.990728	0.321818
Nom1	905.811	-0.0216974	0.126239	-0.171876	0.863535
Nomo1	3565.54	0.0107306	0.129433	0.0829048	0.933927
Nono	3695.82	0.0468002	0.140844	0.332283	0.739676
Nop10	899.961	-0.000670712	0.110959	-0.0060447	0.995177
Nop14	910.82	-0.129187	0.148964	-0.867234	0.385814
Nop16	916.904	-0.013475	0.121895	-0.110545	0.911977
Nop2	1334	-0.0467965	0.17931	-0.260981	0.794107
Nop53	3781.27	-0.120248	0.150059	-0.801335	0.422938
Nop56	932.754	-0.0882843	0.207326	-0.425823	0.670237
Nop58	2880.08	-0.0323888	0.17195	-0.188361	0.850593
Nop9	888.119	-0.130943	0.166566	-0.786135	0.431789
Norad	870.656	-0.130889	0.142252	-0.920121	0.357509
Nos1	1426.62	-0.375112	0.313719	-1.19569	0.231817
Nos1ap	85.4069	0.00305595	0.169427	0.018037	0.985609
Nos2	2245.66	-0.357486	1.01767	-0.35128	0.725379
Nos3	290.372	-0.321696	0.259413	-1.24009	0.214941
Nosip	783.864	0.126279	0.195944	0.644465	0.519274
Nostrin	975.342	0.129281	0.22529	0.573846	0.566072
Notch1	1395.71	0.13648	0.17347	0.786762	0.431421
Notch2	940.89	-0.316099	0.30831	-1.02527	0.305238
Notch3	776.494	0.0361144	0.239789	0.150609	0.880284
Notch4	635.896	0.363885	0.258634	1.40695	0.159442
Notum	10.9707	-0.83193	0.528716	-1.57349	0.115605
Nova1	42.8668	0.238097	0.319186	0.74595	0.455698
Nova2	94.7682	-0.149745	0.304098	-0.492422	0.622421
Nox1	1707.81	0.184378	0.327262	0.563395	0.573166
Nox4	42.8013	-0.0114028	0.273562	-0.0416828	0.966752
Noxa1	890.786	-0.125803	0.261534	-0.481021	0.630502
Noxo1	1983.94	0.250596	0.186708	1.34219	0.179536
Noxred1	4.16332	-0.968567	0.829509	-1.16764	0.242952
Npas1	9.73727	-0.479397	0.430315	-1.11406	0.265254
Npas2	482.492	0.19181	0.167566	1.14469	0.252339
Npas3	18.5213	0.0413206	0.574187	0.0719636	0.942631
Npas4	182.129	-0.119067	0.454162	-0.262168	0.793192
Npat	530.735	0.00123268	0.167925	0.00734062	0.994143
Npb	18.693	0.222957	0.599825	0.371703	0.710114
Npbwr1	2.19323	0.0831753	1.26214	0.0659001	0.947457
Npc1	1173.2	-0.297634	0.195807	-1.52003	0.128503
Npc1l1	7.42306	1.06238	1.33109	0.798132	NA
Npc2	8781.36	0.20776	0.217768	0.954041	0.340063
Npdc1	1254.05	-0.024623	0.17257	-0.142684	0.88654
Npepl1	1322.39	0.0788036	0.151979	0.518517	0.604098
Npepps	3150.68	0.0172138	0.13494	0.127566	0.898492
Npff	2.69479	0.540463	1.14599	0.471612	0.637204
Npffr1	8.82979	0.26379	0.603673	0.436974	0.66213
Npffr2	0.0996386	-0.448694	3.9817	-0.112689	0.910277
Nphp1	287.327	0.0381873	0.161407	0.23659	0.812975
Nphp3	147.641	0.22347	0.152701	1.46345	0.143345
Nphp4	46.3864	-0.126998	0.397721	-0.319314	0.749489
Nphs1	0.399176	-0.789708	3.22399	-0.244947	0.806497
Nphs2	1.23427	0.83258	1.5259	0.545632	0.585319
Npl	56.2871	0.065649	0.215199	0.305061	0.76032
Nploc4	2499.7	-0.111296	0.130756	-0.851171	0.394675
Npm1	6275.15	0.0908656	0.11491	0.790753	0.429088
Npm2	2.26295	-0.438819	0.979414	-0.448043	0.654122
Npm3	751.143	-0.000699296	0.117657	-0.00594352	0.995258
Npm3-ps1	5.58645	0.347482	0.607047	0.572413	0.567042
Npnt	907.367	-0.259946	0.37222	-0.698368	0.484947
Nppa	1.83637	-0.992082	1.10478	-0.897994	0.369189
Nppb	1.07232	0.884818	1.34156	0.659544	0.509547
Nppc	34.8146	-0.843671	0.564936	-1.49339	0.135335
Npr1	237.448	-0.0870072	0.19419	-0.448051	0.654116
Npr2	511.871	-0.124028	0.258835	-0.47918	0.631811
Npr3	166.408	-0.149769	0.541937	-0.276359	0.782272
Nprl2	267.861	0.0477568	0.128698	0.371078	0.71058
Nprl3	270.022	0.00427188	0.169578	0.0251913	0.979902
Nps	0.233643	0.169713	3.45403	0.0491348	0.960812
Npsr1	0.198878	-0.7133	3.97275	-0.179548	0.857507
Nptn	4043.86	0.0185201	0.134052	0.138156	0.890117
Nptx1	225.442	-0.227679	0.459248	-0.495765	0.62006
Nptx2	171.951	-0.416465	0.413994	-1.00597	0.314431
Nptxr	12.4814	-0.36448	0.498668	-0.730908	0.464836
Npw	0.518647	0.144811	1.87003	0.0774379	0.938275
Npy	13.7727	-0.552372	0.48544	-1.13788	0.255171
Npy1r	141.717	0.427439	0.489857	0.872578	0.382893
Npy2r	34.4589	-0.161177	0.377106	-0.427405	0.669084
Npy4r	61.1581	-0.245655	0.760359	-0.323078	0.746636
Npy5r	1.71573	-0.706382	0.962439	-0.73395	0.462979
Npy6r	0.119069	0	3.98502	0	1
Nqo1	3296.83	0.0941366	0.23131	0.406973	0.684028
Nqo2	831.775	0.0667003	0.189099	0.352726	0.724294
Nr0b2	0.149144	-0.550769	3.97942	-0.138404	0.889921
Nr1d1	1443.03	0.326756	0.302841	1.07897	0.280601
Nr1d2	974.18	-0.0306825	0.13727	-0.223518	0.823132
Nr1h2	1476.82	-0.0289544	0.135326	-0.213961	0.830578
Nr1h3	397.583	0.335925	0.293115	1.14605	0.251773
Nr1h4	1022.47	-0.138425	0.281508	-0.491727	0.622912
Nr1h5	2.81192	-0.490573	0.88426	-0.554783	0.579043
Nr1i2	1396.95	0.19804	0.181697	1.08995	0.275737
Nr1i3	49.2111	0.293753	0.453632	0.647559	0.51727
Nr2c1	389.263	0.00707065	0.119148	0.0593436	0.952678
Nr2c2	528.667	-0.0610274	0.140511	-0.434326	0.664052
Nr2c2ap	46.2219	0.203356	0.246839	0.823842	0.41003
Nr2e1	0.0687036	0	3.98508	0	1
Nr2e3	82.5499	0.260599	0.544582	0.478531	0.632273
Nr2f1	31.4469	-0.173321	0.418077	-0.414566	0.67846
Nr2f2	433.049	0.223792	0.156044	1.43416	0.151527
Nr2f6	1907.02	0.220502	0.133058	1.65718	0.097483
Nr3c1	2899	-0.052511	0.110915	-0.473435	0.635903
Nr3c2	1464.09	0.175215	0.181042	0.967811	0.333139
Nr4a1	10339.6	-0.0597529	0.24322	-0.245675	0.805934
Nr4a2	1072.54	-0.901821	0.349245	-2.5822	0.00981717
Nr4a3	3484.63	-0.694483	0.451634	-1.53771	0.124119
Nr5a1	0.28945	1.02793	2.69012	0.382112	0.702378
Nr5a2	900.484	0.233412	0.22082	1.05702	0.290501
Nr6a1	105.173	-0.377503	0.51087	-0.738941	0.459943
Nr6a1os	3.13709	0.0950354	1.07579	0.0883398	0.929607
Nradd	116.954	0.0129812	0.186708	0.0695266	0.94457
Nrap	471.808	0.456238	0.340084	1.34154	0.179744
Nrarp	858.82	0.405388	0.17633	2.29903	0.0215033
Nras	1715.73	-0.0669205	0.131033	-0.510716	0.60955
Nrbf2	178.114	-0.0411079	0.169317	-0.242787	0.808171
Nrbp1	2285.67	0.0759131	0.0912621	0.831814	0.405514
Nrbp2	754.654	0.0317708	0.149986	0.211824	0.832244
Nrcam	96.5415	-0.159915	0.280315	-0.570485	0.568349
Nrd1	3490.77	0.0127016	0.0925461	0.137246	0.890836
Nrde2	198.777	0.0587418	0.19277	0.304724	0.760576
Nrep	2663.13	0.0992196	0.343324	0.288997	0.772584
Nrf1	785.962	-0.103415	0.109363	-0.945611	0.344347
Nrg1	456.045	-0.455949	0.402825	-1.13188	0.257685
Nrg2	26.8967	-0.118378	0.303316	-0.390278	0.696331
Nrg3	26.1093	-0.515905	0.526079	-0.980662	0.32676
Nrg4	21.0299	0.0166483	0.510192	0.0326313	0.973969
Nrgn	87.3598	-0.0380335	0.558306	-0.0681229	0.945688
Nrip1	1783.08	-0.184678	0.237054	-0.779055	0.435947
Nrip2	43.9037	0.10796	0.329296	0.327852	0.743024
Nrip3	42.8831	-0.369217	0.422712	-0.873449	0.382418
Nrk	49.7407	-0.233398	0.368323	-0.633676	0.526292
Nrm	442.814	0.1121	0.215423	0.520371	0.602805
Nrn1	371.621	0.0629114	0.518068	0.121435	0.903347
Nrn1l	9.1908	-0.458281	0.517788	-0.885074	0.376117
Nron	0.0781008	0	3.98505	0	1
Nrp	2.48016	-1.16431	0.801784	-1.45215	0.146459
Nrp1	1410.17	0.0167909	0.189567	0.0885747	0.92942
Nrp2	5709.07	-0.235593	0.2501	-0.941997	0.346194
Nrros	265.136	-0.442075	0.27037	-1.63508	0.102033
Nrsn1	108.383	-0.133042	0.398025	-0.334256	0.738186
Nrsn2	23.2112	-0.237485	0.42285	-0.56163	0.574368
Nrtn	106.009	0.00394682	0.389496	0.0101332	0.991915
Nrxn1	99.4036	-0.354269	0.294117	-1.20452	0.22839
Nrxn2	245.398	-0.143455	0.340498	-0.421311	0.673528
Nrxn3	23.2488	-0.145216	0.44161	-0.328832	0.742283
Nsa2	675.107	-0.054693	0.140019	-0.390612	0.696084
Nsa2-ps1	2.89296	-0.204829	0.729379	-0.280826	0.778844
Nsa2-ps2	0.237775	0.106423	3.45298	0.0308206	0.975413
Nscme3l	0.788928	-1.50298	1.48909	-1.00933	0.312818
Nsd1	3198.66	0.0123032	0.110743	0.111097	0.91154
Nsd2	1961.2	-0.0366613	0.180087	-0.203575	0.838686
Nsd3	1948.59	-0.127701	0.159479	-0.800742	0.423281
Nsdhl	1333.6	0.0932374	0.161907	0.57587	0.564703
Nsf	2152.95	0.125263	0.23949	0.52304	0.600947
Nsfl1c	1051.45	-0.0333185	0.0721598	-0.461732	0.644273
Nsg1	523.818	-0.19806	0.314609	-0.629544	0.528993
Nsg2	758.765	-0.151471	0.278507	-0.543866	0.586533
Nsl1	165.313	0.482658	0.203981	2.36619	0.0179724
Nsmaf	538.122	-0.22733	0.154655	-1.46992	0.141584
Nsmce1	812.228	-0.170804	0.13454	-1.26954	0.204249
Nsmce2	424.121	-0.160452	0.0938303	-1.71003	0.0872607
Nsmce3	520.107	-0.0324894	0.114314	-0.284211	0.776248
Nsmce4a	1365.05	0.0585784	0.128271	0.456677	0.647904
Nsmf	798.229	-0.0144748	0.150955	-0.095888	0.92361
Nsrp1	428.543	-0.110578	0.163864	-0.67482	0.49979
Nsun2	3131.65	0.063203	0.148528	0.425529	0.670451
Nsun3	275.392	0.296199	0.196162	1.50997	0.13105
Nsun4	301.907	0.101341	0.15478	0.654739	0.512635
Nsun5	174.936	0.125942	0.155057	0.812232	0.416658
Nsun6	216.495	0.0279319	0.148844	0.187659	0.851144
Nsun7	4.40019	0.513101	0.684119	0.750016	0.453245
Nt5c	1458.94	0.277208	0.263477	1.05212	0.292747
Nt5c1a	183.956	-0.614128	0.550078	-1.11644	0.264235
Nt5c1b	0.367494	0.820082	2.19801	0.373102	0.709072
Nt5c2	888.082	0.0513277	0.12207	0.420478	0.674137
Nt5c3	1629.85	0.232456	0.242011	0.96052	0.336794
Nt5c3b	616.914	-0.0756075	0.137024	-0.551782	0.581098
Nt5dc1	514.275	0.22971	0.227456	1.00991	0.31254
Nt5dc2	241.686	0.198736	0.154149	1.28925	0.197312
Nt5dc3	1990.75	-0.226616	0.236624	-0.957706	0.338211
Nt5e	6813.91	0.581552	0.33942	1.71337	0.0866447
Nt5el	0.0687036	0	3.98508	0	1
Nt5m	263.783	0.131185	0.175738	0.746482	0.455376
Ntan1	546.933	-0.0286318	0.14396	-0.198888	0.842351
Ntf3	62.8231	0.049878	0.283654	0.175841	0.860419
Ntf5	4.85195	-0.0417843	0.623503	-0.0670154	0.946569
Nthl1	32.4547	0.198956	0.299375	0.664571	0.506325
Ntm	23.2743	-0.477956	0.376231	-1.27038	0.203949
Ntmt1	573.703	0.0739123	0.148227	0.498642	0.618031
Ntn1	1486.01	-0.104948	0.272283	-0.385437	0.699914
Ntn3	44.7591	-0.378117	0.477531	-0.791818	0.428467
Ntn4	82.7024	-0.275053	0.262461	-1.04797	0.29465
Ntn5	5.68519	-0.0782839	0.697903	-0.11217	0.910688
Ntng1	46.5156	-0.366639	0.349984	-1.04759	0.294829
Ntng2	26.4217	-0.458256	0.342522	-1.33789	0.180933
Ntpcr	393.034	0.097161	0.20069	0.484134	0.628291
Ntrk1	6.24813	-2.23754	0.916	-2.44273	0.0145766
Ntrk2	320.594	-0.382868	0.887743	-0.431283	0.666262
Ntrk3	163.726	-0.138671	0.382601	-0.362443	0.717021
Nts	171.04	-0.00112238	0.406806	-0.00275902	0.997799
Ntsr1	20.2796	-0.666367	0.552471	-1.20616	0.227756
Ntsr2	0.0996386	-0.448694	3.9817	-0.112689	0.910277
Nuak1	196.81	-0.0614433	0.182024	-0.337555	0.735698
Nuak2	808.014	0.142589	0.234463	0.60815	0.543088
Nub1	854.582	-0.00668937	0.0935824	-0.0714811	0.943015
Nubp1	392.972	0.077318	0.190964	0.404882	0.685564
Nubp2	604.225	0.0641218	0.19035	0.336863	0.73622
Nubpl	212.825	0.000559676	0.166716	0.00335707	0.997321
Nucb1	12113.1	0.0919202	0.133598	0.688035	0.491431
Nucb2	602.978	-0.0558592	0.200322	-0.278847	0.780363
Nucks1	2774.3	0.132192	0.0973559	1.35782	0.17452
Nudc	1246.51	-0.0985113	0.117624	-0.837513	0.402305
Nudc-ps1	8.25605	-0.442971	0.509623	-0.869212	0.384731
Nudcd1	691.001	0.155157	0.181429	0.855195	0.392443
Nudcd2	793.451	0.161586	0.147271	1.0972	0.272554
Nudcd3	1717.18	0.151616	0.130675	1.16025	0.245947
Nudt1	341.281	0.0666848	0.227097	0.29364	0.769033
Nudt10	27.7322	0.235396	0.488912	0.48147	0.630183
Nudt11	49.0692	0.141281	0.4566	0.30942	0.757002
Nudt12	171.435	0.291043	0.238688	1.21934	0.222713
Nudt12os	0.0558215	0.175561	3.98508	0.0440545	0.964861
Nudt13	265.506	0.175614	0.131175	1.33877	0.180644
Nudt14	630.463	0.0174038	0.184485	0.0943374	0.924841
Nudt15	18.1904	0.00398238	0.338053	0.0117803	0.990601
Nudt16	302.349	0.26631	0.252694	1.05388	0.291936
Nudt16l1	674.134	0.149271	0.182355	0.818572	0.41303
Nudt17	53.6927	-0.0919945	0.292805	-0.314184	0.753382
Nudt18	332.209	0.0304671	0.1497	0.203521	0.838728
Nudt19	2171.01	0.194472	0.232955	0.834806	0.403827
Nudt2	372.294	0.152683	0.203784	0.74924	0.453713
Nudt21	71.2027	0.0358027	0.179264	0.199721	0.841699
Nudt22	220.325	0.0010408	0.224264	0.00464096	0.996297
Nudt3	1916.19	-0.034909	0.0850354	-0.410523	0.681422
Nudt4	8535.2	0.256151	0.14436	1.77439	0.0759979
Nudt5	560.091	0.167239	0.145104	1.15254	0.249098
Nudt6	38.287	0.146947	0.341511	0.430284	0.666989
Nudt7	337.099	0.208748	0.194642	1.07247	0.283509
Nudt8	263.893	0.188931	0.184075	1.02638	0.304714
Nudt9	714.437	0.0906204	0.150267	0.603062	0.546467
Nuf2	340.354	0.201688	0.266717	0.756185	0.449538
Nufip1	441.055	0.0414991	0.143721	0.288747	0.772775
Nufip2	1419.56	-0.180981	0.319392	-0.566642	0.570958
Nuggc	8.29801	-0.401501	0.559401	-0.717734	0.472921
Numa1	3373.43	0.0947681	0.176506	0.536911	0.591329
Numb	1042.79	0.0244355	0.117435	0.208077	0.835169
Numbl	743.996	-0.125539	0.372017	-0.337454	0.735774
Nup107	568.415	0.133398	0.206194	0.646955	0.517661
Nup133	781.094	0.120504	0.212247	0.567753	0.570202
Nup153	2174.9	-0.126859	0.222059	-0.571283	0.567808
Nup155	678.012	0.182761	0.169923	1.07555	0.282128
Nup160	1013.3	-0.0568608	0.199273	-0.285341	0.775383
Nup188	1608.91	-0.0296693	0.127434	-0.232821	0.815901
Nup205	1641.86	0.0478194	0.184276	0.259499	0.79525
Nup210	1176.77	0.189552	0.237039	0.799665	0.423905
Nup210l	13.1514	-0.0878516	0.407592	-0.215538	0.829348
Nup214	869.772	0.045321	0.140875	0.321712	0.747671
Nup35	99.4825	-0.196305	0.185861	-1.05619	0.29088
Nup37	265.474	0.161071	0.226501	0.711126	0.477006
Nup43	270.767	0.227564	0.189349	1.20182	0.229434
Nup50	2192.42	-0.0201971	0.113047	-0.178662	0.858203
Nup54	623.557	-0.176815	0.158282	-1.11709	0.263956
Nup62	1445.88	-0.181338	0.136443	-1.32903	0.183837
Nup62cl	20.8034	-0.0881772	0.580444	-0.151913	0.879255
Nup85	852.028	0.108581	0.232675	0.466662	0.640741
Nup88	1421.65	-0.0931018	0.117449	-0.7927	0.427953
Nup93	1018.85	0.0169823	0.188901	0.0899001	0.928367
Nup98	2719.61	-0.157594	0.175251	-0.899246	0.368522
Nupl1	2231.84	-0.018612	0.172304	-0.108018	0.913981
Nupl2	168.825	0.109111	0.200609	0.543899	0.586511
Nupr1	1607.64	-0.1791	0.352915	-0.507488	0.611813
Nupr1l	5.38383	-0.203049	0.663361	-0.306091	0.759535
Nus1	3719.06	-0.0351715	0.200395	-0.175511	0.860678
Nusap1	864.492	0.360823	0.268029	1.34621	0.178235
Nutf2	130.252	0.0830162	0.181533	0.457305	0.647452
Nutf2-ps1	0.210696	-0.559504	3.98383	-0.140444	0.888309
Nutf2-ps2	0.0531938	0.175561	3.98508	0.0440545	0.964861
Nutm1	1.46163	-0.426345	1.08525	-0.392854	0.694427
Nvl	648.573	0.046605	0.135115	0.344929	0.730148
Nwd1	15.9078	-0.352846	0.510853	-0.690699	0.489755
Nwd2	7.91895	-0.230436	0.630034	-0.365751	0.714551
Nxf1	1768.46	-0.00135683	0.179873	-0.00754326	0.993981
Nxf2	2.9104	0.840903	0.823144	1.02157	0.306982
Nxf3	0.586961	-1.04643	2.13291	-0.490609	0.623703
Nxf7	132.894	-0.0419198	0.325823	-0.128658	0.897628
Nxn	788.279	-0.330635	0.246097	-1.34352	0.179104
Nxnl1	0.798313	-1.72541	1.65988	-1.03948	0.298583
Nxnl2	13.5056	0.520266	0.558416	0.931682	0.351501
Nxpe1-ps	2.80568	-0.307694	0.897365	-0.342886	0.731684
Nxpe2	1265.89	0.217946	0.505971	0.430749	0.666651
Nxpe3	50.5026	-0.415395	0.249474	-1.66508	0.0958964
Nxpe4	979.775	0.319698	0.5178	0.617416	0.536961
Nxpe5	15.0302	-0.0107826	0.729032	-0.0147903	0.988199
Nxph1	12.9547	-0.28395	0.405203	-0.700758	0.483454
Nxph2	3.86387	0.171421	0.786313	0.218007	0.827424
Nxph3	114.74	-0.117216	0.383306	-0.305802	0.759756
Nxph4	37.7147	-0.262039	0.312929	-0.837375	0.402382
Nxt1	377.587	0.140441	0.151599	0.926398	0.354239
Nxt2	516.613	0.157861	0.144274	1.09417	0.273879
Nyap1	242.77	-0.017925	0.450537	-0.0397859	0.968264
Nyap2	7.3923	0.123796	0.664356	0.18634	0.852178
Nynrin	448.428	0.264781	0.205633	1.28764	0.197872
Nyx	2.72197	-0.495217	0.796877	-0.621446	0.534306
Oacyl	8.00191	-0.258279	0.53966	-0.478596	0.632226
Oaf	1624.6	-0.234813	0.30485	-0.77026	0.441146
Oard1	642.058	0.185236	0.220531	0.839955	0.400933
Oas1a	917.261	0.397774	0.27447	1.44924	0.14727
Oas1b	35.1015	0.152338	0.340814	0.446984	0.654887
Oas1c	77.0747	0.213144	0.208983	1.01991	0.307771
Oas1e	1.2569	-0.569704	1.52575	-0.373392	0.708857
Oas1f	0.345418	-0.94789	2.6286	-0.360606	0.718394
Oas1g	214.035	0.456741	0.348103	1.31209	0.18949
Oas1h	0.544971	0.26106	1.92567	0.135569	0.892162
Oas2	88.6548	1.0327	0.468788	2.20292	0.0276003
Oas3	177.809	0.738107	0.486386	1.51753	0.129132
Oasl1	561.004	0.242098	0.251651	0.962041	0.336029
Oasl2	1392.63	0.384237	0.306386	1.25409	0.209808
Oat	6280.42	-0.0762568	0.245318	-0.310849	0.755916
Oat-rs1	0.496686	0.986396	1.94982	0.505891	0.612933
Oaz1	1163.18	0.101712	0.11615	0.8757	0.381193
Oaz1-ps	40.3803	-0.130241	0.22394	-0.581588	0.560844
Oaz2	918.126	-0.0535742	0.129936	-0.412312	0.680111
Oaz2-ps	1.578	-0.334124	0.995426	-0.33566	0.737127
Oaz3	12.633	0.361081	0.991077	0.364332	0.71561
Obi1	218.151	0.0012969	0.149227	0.00869081	0.993066
Obox3-ps7	0.30238	0.178588	3.96803	0.0450067	0.964102
Obox4-ps2	0.114022	0.644476	3.98335	0.161792	0.871469
Obscn	11.5075	-0.342224	0.386929	-0.884462	0.376447
Obsl1	385.951	0.0887262	0.257065	0.345151	0.729981
Oc90	0.231173	0.542215	3.97863	0.136282	0.891598
Oca2	0.68273	-0.0754038	1.67258	-0.0450822	0.964042
Ocel1	220.92	0.128161	0.242976	0.527464	0.597871
Ociad1	3277.48	0.0175009	0.0768355	0.227771	0.819824
Ociad2	2223.91	-0.0952779	0.322245	-0.295669	0.767483
Ocln	2658.91	-0.191238	0.234973	-0.813872	0.415719
Ocm	5.80592	1.10332	0.751334	1.46848	0.141973
Ocrl	964.785	-0.068624	0.0806164	-0.851241	0.394636
Ocstamp	7.75846	-0.130009	0.678457	-0.191625	0.848036
Odaph	1.02169	1.85007	1.77302	1.04346	0.296737
Odc1	3084.06	-0.392338	0.29801	-1.31653	0.187998
Odf2	942.764	0.12509	0.116785	1.07111	0.284119
Odf2l	214.316	0.10147	0.175891	0.576892	0.564012
Odf3	0.369077	-0.244728	3.22312	-0.0759289	0.939476
Odf3b	7.74787	-0.392503	0.717747	-0.546855	0.584479
Odf3l1	7.52669	-0.346081	0.753427	-0.459343	0.645988
Odf3l2	0.855341	2.19525	1.44883	1.51518	0.129726
Odf4	0.170379	0.363723	3.98508	0.0912713	0.927277
Odr4	915.336	0.131868	0.116091	1.1359	0.255997
Ofd1	242.514	0.104833	0.130715	0.801994	0.422556
Oga	3613.76	0.0839271	0.0846302	0.991692	0.321348
Ogdh	11745.4	0.00418471	0.145287	0.0288031	0.977022
Ogdhl	73.9526	0.0136662	0.403344	0.0338823	0.972971
Ogfod1	811.345	-0.0315126	0.123766	-0.254615	0.79902
Ogfod2	353.532	0.120708	0.141957	0.850313	0.395151
Ogfod3	318.024	0.0129308	0.170245	0.0759544	0.939455
Ogfr	1670.71	0.0383653	0.0917095	0.418335	0.675702
Ogfrl1	199.813	0.00370598	0.197585	0.0187564	0.985035
Ogg1	243.989	0.316344	0.157619	2.00702	0.0447475
Ogn	7173.38	0.123608	0.214188	0.577099	0.563872
Ogt	1237.23	-0.199646	0.231897	-0.860927	0.389278
Oip5	71.37	0.511408	0.3697	1.38331	0.166571
Oip5os1	847.053	0.0868356	0.107668	0.806512	0.419948
Oit1	15934.7	-0.0339566	0.243521	-0.13944	0.889102
Oit3	2.56313	-0.476016	0.987121	-0.482226	0.629645
Ola1	1903.05	0.119703	0.148891	0.803964	0.421418
Olah	0.655669	1.12254	2.42098	0.463672	0.642883
Olfm1	722.271	-0.168985	0.309045	-0.546798	0.584518
Olfm2	133.929	-0.169523	0.294559	-0.575514	0.564944
Olfm3	22.6209	-0.129466	0.606458	-0.213478	0.830954
Olfm4	3.03617	1.41105	1.0659	1.32382	0.185564
Olfml1	104.205	-0.167059	0.323782	-0.515963	0.60588
Olfml2a	299.51	-0.151245	0.214305	-0.705746	0.480346
Olfml2b	2467.66	0.0245687	0.23571	0.104233	0.916985
Olfml3	1341.85	-0.0999197	0.212794	-0.469561	0.638669
Olfr1001-ps1	0.0883155	-1.02649	3.97683	-0.258118	0.796316
Olfr1024	0.228949	-0.0815587	3.9819	-0.0204823	0.983659
Olfr1033	76.9278	-0.381104	0.683856	-0.557287	0.577332
Olfr1034	0.216449	1.1301	3.98134	0.283848	0.776527
Olfr109	0.131225	0	3.98508	0	1
Olfr110	0.138113	-0.0333172	3.98302	-0.0083648	0.993326
Olfr111	0.676391	-1.25088	1.75291	-0.713605	0.475472
Olfr1256	0.0883155	-1.02649	3.97683	-0.258118	0.796316
Olfr1330	0.0531938	0.175561	3.98508	0.0440545	0.964861
Olfr1342	0.0595345	0	3.98508	0	1
Olfr1368	1.8896	-0.376917	1.22977	-0.306493	0.759229
Olfr1370	0.0656123	0	3.98508	0	1
Olfr1372-ps1	6.8192	-0.369659	0.529283	-0.698413	0.484919
Olfr1392	0.0686319	0.301006	3.98508	0.0755331	0.939791
Olfr1393	1.1591	0.301991	1.23984	0.243573	0.807562
Olfr1396	0.273113	-0.685544	2.71483	-0.252518	0.80064
Olfr1417	0.376324	0.328233	3.17586	0.103352	0.917683
Olfr1420	0.0595345	0	3.98508	0	1
Olfr1421-ps1	0.182484	1.12086	3.97141	0.282232	0.777766
Olfr1444	0.156458	0.521176	3.98301	0.13085	0.895894
Olfr1460-ps1	0.0390504	0	3.98508	0	1
Olfr1479-ps1	0.211481	0.802799	3.98508	0.201451	0.840346
Olfr148	0.0390504	0	3.98508	0	1
Olfr1512	3.3461	0.750646	1.23145	0.609564	0.542151
Olfr153	0.0518001	0	3.98508	0	1
Olfr1555-ps1	0.0883155	-1.02649	3.97683	-0.258118	0.796316
Olfr157	0.0531938	0.175561	3.98508	0.0440545	0.964861
Olfr164	0.0518001	0	3.98508	0	1
Olfr165	149.471	0.472305	0.325833	1.44953	0.147189
Olfr178	0.0390504	0	3.98508	0	1
Olfr18	0.104663	0	3.98508	0	1
Olfr180	0.0687036	0	3.98508	0	1
Olfr183	0.0390504	0	3.98508	0	1
Olfr212	0.101675	0.301006	3.98508	0.0755331	0.939791
Olfr221	0.188952	-0.559504	3.98383	-0.140444	0.888309
Olfr224	0.140726	0.238279	3.98508	0.0597927	0.952321
Olfr267	0.0411023	0.175561	3.98508	0.0440545	0.964861
Olfr282	0.0558215	0.175561	3.98508	0.0440545	0.964861
Olfr286	0.405005	-0.882191	2.52465	-0.349431	0.726766
Olfr287	0.921143	0.45715	1.77768	0.257162	0.797054
Olfr289-ps1	0.0558215	0.175561	3.98508	0.0440545	0.964861
Olfr323	0.132133	-1.46083	3.96818	-0.368135	0.712773
Olfr329	0.129418	-0.550769	3.97942	-0.138404	0.889921
Olfr334-ps1	0.100637	0.112834	3.98508	0.0283141	0.977412
Olfr411	2.21445	0.163251	1.45042	0.112554	0.910384
Olfr416-ps1	0.086171	-1.04756	3.98508	-0.26287	0.79265
Olfr419	0.0608281	0.175561	3.98508	0.0440545	0.964861
Olfr433	0.216528	1.02161	3.96955	0.257362	0.7969
Olfr455	0.0781008	0	3.98505	0	1
Olfr456	0.639557	0.46272	1.68415	0.274749	0.783509
Olfr461	0.187846	-0.550769	3.97942	-0.138404	0.889921
Olfr471-ps1	0.0531938	0.175561	3.98508	0.0440545	0.964861
Olfr48	0.0558215	0.175561	3.98508	0.0440545	0.964861
Olfr49	0.0687036	0	3.98508	0	1
Olfr503	0.140828	-0.817148	3.97431	-0.205607	0.837098
Olfr523	0.128736	-0.817148	3.97431	-0.205607	0.837098
Olfr525	0.116251	0.238279	3.98508	0.0597927	0.952321
Olfr543	0.318738	0.473252	3.30269	0.143293	0.886059
Olfr544	0.176631	-1.67213	3.96106	-0.422142	0.672921
Olfr550	0.181788	-1.68642	3.97565	-0.424187	0.67143
Olfr558	72.7914	0.329316	0.273152	1.20562	0.227965
Olfr559	0.786867	-0.483035	1.50704	-0.320519	0.748575
Olfr56	0.591434	-1.21167	1.89157	-0.640563	0.521807
Olfr560	0.0390504	0	3.98508	0	1
Olfr561	0.28121	0.60755	3.35099	0.181304	0.856129
Olfr566	0.302989	0.794009	3.9623	0.200391	0.841175
Olfr570	0.0595345	0	3.98508	0	1
Olfr574	0.0822045	0.567875	3.9841	0.142535	0.886657
Olfr651	0.0390504	0	3.98508	0	1
Olfr654	0.110846	0	3.98508	0	1
Olfr655	0.0876341	-1.22837	3.97327	-0.309159	0.757201
Olfr658	0.638018	-0.00242313	1.81807	-0.0013328	0.998937
Olfr683	0.119203	0.0642234	3.98504	0.0161161	0.987142
Olfr70	0.107754	0	3.98508	0	1
Olfr750	0.0554228	0	3.98508	0	1
Olfr753-ps1	0.0554228	0	3.98508	0	1
Olfr755-ps1	0.0929024	0.112834	3.98508	0.0283141	0.977412
Olfr756-ps1	0.0390504	0	3.98508	0	1
Olfr765	0.0390504	0	3.98508	0	1
Olfr78	20.9082	0.619222	0.357315	1.73299	0.0830976
Olfr789	0.086171	-1.04756	3.98508	-0.26287	0.79265
Olfr829	0.0656123	0	3.98508	0	1
Olfr856-ps1	0.573245	0.5553	2.08317	0.266565	0.789804
Olfr889	0.189136	0.300997	3.98508	0.0755309	0.939792
Olfr893	0.120432	0.238279	3.98508	0.0597927	0.952321
Olfr90	0.0411023	0.175561	3.98508	0.0440545	0.964861
Olfr920	2.93351	0.876293	0.913998	0.958747	0.337686
Olfr921	0.0518001	0	3.98508	0	1
Olfr960	0.293798	0.310221	2.70485	0.114691	0.90869
Olfr985	0.101675	0.301006	3.98508	0.0755331	0.939791
Olfr99	1.04618	-1.63937	1.22289	-1.34057	0.18006
Olfr998	0.0962261	-1.04756	3.98508	-0.26287	0.79265
Olig1	0.77475	1.58276	1.60384	0.986855	0.323714
Olig2	0.462508	-1.2461	2.09552	-0.594649	0.552078
Olig3	0.0822045	0.567875	3.9841	0.142535	0.886657
Olr1	167.575	0.124864	0.50957	0.245037	0.806427
Oma1	569.946	0.0442059	0.207785	0.212748	0.831523
Omd	4.6891	0.0577094	0.590417	0.0977435	0.922136
Omg	38.3198	-0.344598	0.452071	-0.762266	0.445901
Omp	140.565	0.0257259	0.406498	0.0632867	0.949538
Onecut1	0.246149	-0.823107	3.37895	-0.243598	0.807542
Onecut2	2.42968	-0.0581191	0.866903	-0.0670422	0.946548
Onecut3	0.826665	-1.30947	1.62427	-0.806193	0.420131
Ooep	22.8211	0.0574133	0.422484	0.135894	0.891905
Oosp1	1.51035	-0.492252	1.45891	-0.337412	0.735807
Opa1	2559.97	0.0747129	0.126744	0.58948	0.555539
Opa3	1336.96	0.0219736	0.0920182	0.238796	0.811264
Opalin	0.0962261	-1.04756	3.98508	-0.26287	0.79265
Opcml	70.1335	-0.146122	0.372423	-0.392355	0.694796
Ophn1	560.155	0.079994	0.156335	0.511683	0.608873
Oplah	772.501	0.0867912	0.178098	0.487323	0.626029
Opn1mw	0.346571	-1.49699	3.21347	-0.465848	0.641324
Opn1sw	4.87395	-1.35585	0.649655	-2.08702	0.036886
Opn3	87.6247	0.180248	0.213045	0.846057	0.397521
Opn4	0.172072	0.686419	3.98453	0.172271	0.863224
Oprd1	164.103	-0.187144	0.279155	-0.670396	0.502606
Oprk1	34.5401	-0.0325431	0.518364	-0.0627805	0.949941
Oprl1	36.9933	-0.0918709	0.37142	-0.247351	0.804637
Oprm1	4.65946	0.0417371	0.743128	0.056164	0.955211
Optc	254.873	-0.31271	0.372613	-0.839235	0.401337
Optn	787.257	0.0101823	0.185827	0.0547946	0.956302
Orai1	1075.35	-0.256036	0.229337	-1.11642	0.264243
Orai2	564.104	-0.00623234	0.125732	-0.0495685	0.960466
Orai2-ps	0.292106	0.788668	3.30249	0.238811	0.811253
Orai3	410.712	-0.0160183	0.203225	-0.0788207	0.937175
Orc1	128.293	-0.0301275	0.170969	-0.176217	0.860124
Orc2	661.063	0.0418403	0.177115	0.236233	0.813252
Orc3	908.735	0.0896402	0.0941361	0.952241	0.340975
Orc4	695.717	0.0418938	0.203273	0.206096	0.836716
Orc5	466.765	0.339372	0.145211	2.33709	0.0194343
Orc6	518.322	0.106604	0.186174	0.572604	0.566913
Orm1	0.208567	1.25748	3.96735	0.316958	0.751276
Orm2	0.315571	-0.0656273	3.98408	-0.0164724	0.986858
Orm3	0.195998	-0.54321	3.97563	-0.136635	0.891319
Ormdl1	407.379	0.312687	0.155224	2.01442	0.0439651
Ormdl2	552.17	0.025713	0.200216	0.128426	0.897812
Ormdl3	843.328	0.0292767	0.131322	0.222938	0.823583
Os9	3978.04	0.0680019	0.178564	0.380828	0.703331
Osbp	3093.19	-0.0545413	0.0980025	-0.55653	0.577848
Osbp2	19.3066	-0.166203	0.478055	-0.347665	0.728092
Osbpl10	524.34	0.145225	0.143169	1.01436	0.310411
Osbpl11	711.216	-0.0625676	0.13672	-0.457635	0.647215
Osbpl1a	417.73	0.0675027	0.139132	0.48517	0.627556
Osbpl2	1647.79	0.207059	0.215918	0.958971	0.337573
Osbpl3	571.378	-0.163228	0.158705	-1.0285	0.303717
Osbpl5	1005.16	0.091908	0.123796	0.742417	0.457835
Osbpl6	330.115	0.123166	0.337134	0.365332	0.714863
Osbpl7	650.072	-0.0688271	0.17801	-0.386647	0.699018
Osbpl8	660.677	-0.238304	0.267138	-0.892061	0.37236
Osbpl9	1852.13	-0.0448424	0.0980234	-0.457466	0.647336
Oscar	1.37976	0.611704	1.1884	0.514727	0.606744
Oscp1	80.6334	0.000498106	0.261225	0.00190681	0.998479
Oser1	126.398	0.214648	0.213139	1.00708	0.313897
Osgep	668.118	0.00358777	0.140307	0.0255709	0.9796
Osgepl1	178.654	0.0356899	0.159494	0.22377	0.822937
Osgin1	579.324	0.10929	0.254071	0.430154	0.667084
Osgin2	244.312	-0.00329272	0.236851	-0.0139021	0.988908
Osm	83.9705	-0.406254	0.539945	-0.752399	0.451811
Osmr	1814.07	-0.59031	0.555714	-1.06225	0.28812
Osr1	72.5391	0.235391	0.376013	0.626016	0.531304
Osr2	29.3832	1.3383	0.80311	1.6664	NA
Ost4	877.938	-0.0165865	0.113203	-0.14652	0.883511
Ostc	2754.46	0.0169595	0.169804	0.0998768	0.920442
Ostf1	2196.96	0.092052	0.148048	0.621769	0.534094
Ostm1	419.621	-0.00736268	0.124244	-0.0592597	0.952745
Ostn	0.0801526	0.112834	3.98508	0.0283141	0.977412
Otc	142.168	-0.549535	0.611394	-0.898823	0.368747
Otoa	1.32647	-0.0770331	1.37189	-0.0561511	0.955221
Otof	4.04177	-0.74344	0.76884	-0.966964	0.333562
Otog	0.195972	1.12742	3.98145	0.28317	0.777047
Otogl	15.273	-0.332417	0.511618	-0.649737	0.515862
Otop1	0.40344	-0.137051	2.62222	-0.0522652	0.958317
Otop3	1.84652	-0.742808	1.15373	-0.643835	0.519683
Otor	3.54537	-0.658827	0.78394	-0.840405	0.400681
Otos	1.02074	-0.955357	1.38694	-0.688824	0.490934
Otub1	1563.46	0.152599	0.159971	0.953914	0.340127
Otub2	94.7734	-0.250786	0.199827	-1.25501	0.209475
Otud1	125.533	0.0391483	0.303117	0.129152	0.897237
Otud3	720.456	-0.0887644	0.198505	-0.447166	0.654755
Otud4	1894.39	-0.0467462	0.228082	-0.204953	0.837609
Otud5	1653.79	0.0673694	0.0885423	0.760872	0.446733
Otud6a	0.146273	0	3.98499	0	1
Otud6b	872.343	0.0500664	0.141462	0.35392	0.723399
Otud7a	10.1181	0.72991	0.65037	1.1223	0.261735
Otud7b	1570.56	-0.152505	0.163486	-0.932834	0.350906
Otulin	522.048	0.0296393	0.102015	0.290539	0.771404
Otulinl	226.938	0.102402	0.200916	0.509678	0.610277
Otx1	0.372285	1.93306	3.11565	0.620436	0.534971
Otx2	0.360835	-1.00166	2.59744	-0.385633	0.699768
Ovca2	363.542	0.12706	0.16934	0.750322	0.453061
Ovgp1	3.92433	0.219252	0.889105	0.246599	0.805219
Ovol1	214.167	0.0596547	0.29486	0.202315	0.83967
Ovol2	335.528	-0.00744545	0.23391	-0.0318304	0.974607
Ovol3	0.394689	1.48644	2.62159	0.566998	0.570715
Oxa1l	1679.13	0.00932199	0.129365	0.0720597	0.942554
Oxct1	9513.01	0.181615	0.211194	0.859943	0.389821
Oxct2a	1.40241	1.38556	1.35077	1.02576	0.305007
Oxct2b	0.970905	-0.315569	1.36301	-0.231524	0.816908
Oxgr1	0.107754	0	3.98508	0	1
Oxld1	152.157	0.110656	0.244649	0.452307	0.651048
Oxnad1	606.665	0.14998	0.166497	0.900793	0.367698
Oxr1	1210.28	-0.0613047	0.0857405	-0.715002	0.474608
Oxsm	633.483	0.0719888	0.145786	0.493799	0.621448
Oxsr1	1953.67	-0.146597	0.140391	-1.04421	0.296391
Oxt	0.260498	-1.88298	3.97042	-0.474252	0.63532
Oxtr	49.1995	0.0519958	0.36708	0.141647	0.887359
P2rx1	36.2953	-0.199692	0.260301	-0.767159	0.442987
P2rx2	197.211	-0.0481573	0.276428	-0.174213	0.861698
P2rx3	15.0632	0.209663	0.482667	0.434385	0.664009
P2rx4	1602.59	-0.0934434	0.183841	-0.508283	0.611255
P2rx5	8.66609	-0.129126	0.583066	-0.221461	0.824733
P2rx6	37.8109	-0.178027	0.525645	-0.338684	0.734848
P2rx7	178.098	-0.116183	0.233537	-0.497491	0.618843
P2ry1	663.905	-0.0388957	0.240983	-0.161404	0.871775
P2ry10	159.01	-0.839427	0.574426	-1.46133	0.143924
P2ry10b	10.619	0.4623	0.444778	1.03939	0.298622
P2ry12	58.3626	0.294357	0.294871	0.998256	0.318155
P2ry13	46.1675	-0.131055	0.412703	-0.317553	0.750824
P2ry14	166.255	0.29956	0.220736	1.3571	0.174751
P2ry2	1092.28	-0.401924	0.316166	-1.27124	0.203643
P2ry4	63.0683	1.06665	0.271176	3.93344	8.37371e-05
P2ry6	783.071	-0.112309	0.200215	-0.560944	0.574836
P3h1	653.444	-0.0170151	0.225625	-0.075413	0.939886
P3h2	572.316	-0.272335	0.246591	-1.1044	0.26942
P3h3	772.065	-0.101341	0.208356	-0.486383	0.626696
P3h4	318.582	-0.149021	0.216526	-0.688234	0.491305
P4ha1	2085.41	-0.178662	0.222621	-0.802539	0.422241
P4ha2	487.021	0.0797561	0.231631	0.344324	0.730602
P4ha3	36.8856	-0.189871	0.419301	-0.452828	0.650673
P4hb	31521	0.0340312	0.169442	0.200843	0.840821
P4htm	74.2435	-0.101997	0.289746	-0.352022	0.724822
Pa2g4	4612.88	0.0053289	0.156274	0.0340998	0.972798
Pabpc1	19951.9	-0.0404548	0.124726	-0.324348	0.745674
Pabpc1l	9.10793	-0.226673	0.465731	-0.486703	0.626469
Pabpc1l2a	4.5474	1.43402	0.837581	1.71209	0.0868794
Pabpc1l2b	6.91802	-0.432715	0.651634	-0.664046	0.506661
Pabpc2	0.227877	-0.449642	3.45558	-0.13012	0.896471
Pabpc4	957.638	0.125624	0.119581	1.05053	0.293473
Pabpc4l	9.80436	0.706887	0.454613	1.55492	0.119965
Pabpc5	1.25039	-1.39221	1.47323	-0.945001	0.344659
Pabpc6	0.0518001	0	3.98508	0	1
Pabpn1	108.3	0.0989493	0.184987	0.534899	0.59272
Pabpn1l	0.485332	1.54985	2.64105	0.586831	0.557317
Pacc1	273.44	0.196235	0.157073	1.24932	0.211547
Pacrg	10.0844	-0.173621	0.479806	-0.361857	0.717459
Pacrgl	126.143	0.227797	0.179897	1.26626	0.205419
Pacs1	753.453	-0.0293597	0.1163	-0.252449	0.800694
Pacs2	1299.35	0.0345849	0.117476	0.294401	0.768451
Pacsin1	146.246	-0.144976	0.265556	-0.545934	0.585111
Pacsin2	2722.93	-0.0241882	0.0683602	-0.353835	0.723462
Pacsin3	300.026	0.100261	0.225194	0.44522	0.656161
Padi1	1.9499	-1.06128	1.14508	-0.926821	0.354019
Padi2	87.2156	-0.304832	0.435526	-0.699917	0.483979
Padi3	0.669188	-0.102901	1.65932	-0.0620137	0.950552
Padi4	8.77177	0.443202	0.651477	0.680303	0.496312
Padi6	0.0781008	0	3.98505	0	1
Paf1	1253.66	-0.0512049	0.0693699	-0.738142	0.460428
Pafah1b1	5004.46	-0.0458136	0.0973894	-0.470417	0.638057
Pafah1b1-ps1	1.8921	0.0394581	0.991735	0.0397869	0.968263
Pafah1b1-ps2	0.399593	0.205804	2.22989	0.0922933	0.926465
Pafah1b2	2593.79	-0.105763	0.174422	-0.606365	0.544272
Pafah1b3	1767.09	0.120877	0.218982	0.551996	0.580951
Pafah2	1853.48	0.137896	0.205411	0.671316	0.502019
Pag1	813.671	-0.0538541	0.245057	-0.219761	0.826057
Pagr1a	500.971	0.126604	0.14695	0.861549	0.388936
Paics	3278.03	0.244991	0.204626	1.19726	0.231203
Paip1	822.853	-0.0562178	0.164187	-0.342402	0.732048
Paip2	2780.72	-0.0195045	0.0718178	-0.271582	0.785943
Paip2b	1057.24	0.0609397	0.112522	0.541582	0.588107
Pak1	2717.04	0.0735626	0.152249	0.483173	0.628973
Pak1ip1	1270.05	-0.0331202	0.101717	-0.325611	0.744719
Pak2	4885.46	0.000950611	0.0984865	0.0096522	0.992299
Pak3	134.028	-0.144524	0.393429	-0.367345	0.713361
Pak4	2053.52	0.180333	0.132086	1.36527	0.172167
Pak5	8.56882	-0.489648	0.525939	-0.930998	0.351855
Pak6	147.789	-0.237	0.309468	-0.765831	0.443777
Pakap	9034.34	-0.574066	0.41998	-1.36689	0.17166
Palb2	77.1029	-0.00583983	0.167701	-0.0348228	0.972221
Pald1	431.676	0.043614	0.139264	0.313175	0.754148
Palld	4325.64	-0.215935	0.173083	-1.24758	0.212184
Palm	641.637	0.0349171	0.229936	0.151855	0.879301
Palm3	4.21541	-0.198128	0.696575	-0.284432	0.776079
Palmd	123.466	-0.293339	0.216004	-1.35802	0.174456
Pam	6968.07	-0.0999331	0.110151	-0.907236	0.364282
Pam16	14.1315	-0.062037	0.511781	-0.121218	0.903518
Pamr1	692.531	-0.0313101	0.248171	-0.126163	0.899603
Pan2	831.974	0.154426	0.112458	1.37318	0.169695
Pan3	802.28	-0.0504811	0.213475	-0.236473	0.813065
Panct2	36.4613	0.251659	0.311583	0.807678	0.419276
Pank1	656.128	0.263324	0.235022	1.12043	0.262533
Pank2	1310.55	0.0366875	0.0840444	0.436526	0.662455
Pank3	5365.26	0.140264	0.154403	0.908424	0.363654
Pank4	381.946	0.00283297	0.16749	0.0169143	0.986505
Pantr1	13.6295	-0.310302	0.507192	-0.611804	0.540667
Pantr2	0.121035	0	3.98508	0	1
Panx1	502.29	-0.0545339	0.151362	-0.360287	0.718632
Panx2	11.3902	-0.252178	0.532788	-0.473318	0.635986
Panx3	0.0554228	0	3.98508	0	1
Paox	80.253	0.182756	0.224505	0.814039	0.415623
Papln	219.363	0.151649	0.181461	0.835709	0.403319
Papola	5232.7	0.10455	0.112755	0.927236	0.353804
Papolb	1.0523	-0.778933	1.52024	-0.512375	0.608389
Papolg	302.849	0.0319359	0.134738	0.237023	0.812639
Pappa	177.017	-0.221192	0.409973	-0.539528	0.589522
Pappa2	251.941	-0.0866513	0.445911	-0.194324	0.845922
Papss1	3903.27	0.191464	0.167868	1.14056	0.254054
Papss2	4794.19	-0.00313224	0.295072	-0.0106152	0.99153
Paqr3	49.6563	-0.199177	0.379147	-0.525328	0.599355
Paqr4	2270.13	-0.0248744	0.239323	-0.103937	0.91722
Paqr5	2288.72	0.196669	0.213815	0.919809	0.357673
Paqr6	17.6939	-0.229044	0.406763	-0.563091	0.573373
Paqr7	215.533	0.0316476	0.239612	0.132079	0.894922
Paqr8	655.642	-0.321805	0.319735	-1.00648	0.314187
Paqr9	12.507	-0.417751	0.66528	-0.627932	0.530049
Pard3	1598.56	-0.0138446	0.0946844	-0.146219	0.883749
Pard3b	1471.21	-0.0250364	0.0935396	-0.267656	0.788964
Pard3bos1	4.04578	0.137092	1.18622	0.11557	0.907993
Pard3bos2	0.675422	-1.37047	1.80171	-0.760647	0.446868
Pard6a	103.645	0.0531746	0.185424	0.286773	0.774286
Pard6b	1332.37	-0.146066	0.379713	-0.384674	0.700479
Pard6g	414.494	0.166448	0.190301	0.874654	0.381762
Parg	905.225	-0.06845	0.10017	-0.683339	0.494393
Park7	2208.79	-0.0200202	0.145595	-0.137506	0.890631
Parl	1013	0.0744114	0.137671	0.540502	0.588851
Parm1	5851.89	0.123124	0.15944	0.772227	0.43998
Parn	752.833	0.14663	0.157318	0.932058	0.351306
Parp1	2228.16	0.0731695	0.200128	0.365613	0.714654
Parp10	607.524	0.188578	0.176754	1.06689	0.28602
Parp11	243.124	0.101053	0.227181	0.444815	0.656454
Parp12	2065.79	0.343708	0.266456	1.28992	0.197077
Parp14	1709.28	-0.326995	0.27951	-1.16988	0.242047
Parp16	250.676	0.176302	0.191321	0.921501	0.356789
Parp2	606.317	0.158279	0.155319	1.01906	0.308177
Parp3	396.823	-0.0433793	0.200306	-0.216565	0.828548
Parp4	1159.72	0.0615764	0.139324	0.441964	0.658515
Parp6	522.742	-0.0346544	0.159202	-0.217675	0.827682
Parp8	249.497	-0.46581	0.35013	-1.33039	0.183389
Parp9	1560.36	0.143822	0.253513	0.567316	0.5705
Parpbp	149.504	0.526905	0.292779	1.79967	0.0719127
Pars2	94.6726	-0.234309	0.157279	-1.48977	0.136285
Particl	42.9596	0.0384333	0.274621	0.13995	0.888699
Parva	7679.12	-0.0526774	0.0959439	-0.549043	0.582976
Parvaos	5.79604	-0.325093	0.703568	-0.462064	0.644035
Parvb	591.281	-0.234649	0.208828	-1.12365	0.261162
Parvg	157.107	-0.253531	0.406102	-0.624305	0.532427
Pask	141.629	0.314329	0.172257	1.82477	0.0680363
Pate14	0.0390504	0	3.98508	0	1
Pate2	0.700105	-0.531755	1.7974	-0.295847	0.767347
Pate3	0.0411023	0.175561	3.98508	0.0440545	0.964861
Pate4	0.373584	0.811438	2.60525	0.311463	0.755449
Patj	2523.63	0.219755	0.203609	1.0793	0.280455
Patl1	1156.72	-0.11336	0.166068	-0.682611	0.494853
Patl2	0.387653	-0.0425335	2.67034	-0.0159281	0.987292
Patz1	273.789	0.0300078	0.123739	0.242508	0.808387
Paupar	0.246657	-1.3517	3.97503	-0.340049	0.73382
Pawr	1227.11	-0.0107202	0.145701	-0.0735765	0.941347
Pax1	0.779768	-1.68882	1.89117	-0.893004	0.371855
Pax4	7.26209	0.176483	0.593981	0.297119	0.766376
Pax5	69.0518	-1.07446	0.95945	-1.11987	0.262769
Pax6	9.0205	-0.810527	0.512602	-1.5812	0.113832
Pax6os1	0.426329	-1.31497	2.58888	-0.507929	0.611503
Pax7	0.127366	-1.03444	3.98082	-0.259856	0.794975
Pax8	66.0972	0.357653	0.229284	1.55987	0.118791
Pax9	3.67532	-0.359258	0.860324	-0.417584	0.676251
Paxbp1	515.408	-0.00468734	0.325173	-0.0144149	0.988499
Paxip1	691.052	0.0563021	0.121343	0.463993	0.642653
Paxx	234.524	0.0879861	0.149783	0.587424	0.556919
Pbdc1	548.023	0.0794443	0.141167	0.562767	0.573593
Pbk	811.552	0.234097	0.218145	1.07312	0.283216
Pbld1	26.9871	-0.0102117	0.807111	-0.0126522	0.989905
Pbld2	226.377	0.106545	0.212637	0.501068	0.616323
Pbp2	2.05406	-1.27278	0.993974	-1.28049	0.200372
Pbrm1	2612.74	0.0711509	0.102114	0.696782	0.485939
Pbx1	1828.33	-0.0896518	0.133361	-0.67225	0.501424
Pbx2	1076.85	0.160707	0.107107	1.50043	0.133502
Pbx3	469.883	-0.237367	0.287696	-0.825061	0.409337
Pbx4	7.21606	0.295287	0.654677	0.451043	0.651959
Pbxip1	5174.69	-0.0587716	0.15113	-0.388881	0.697364
Pcare	0.0962261	-1.04756	3.98508	-0.26287	0.79265
Pcbd1	874.735	0.0811864	0.143358	0.566319	0.571177
Pcbd2	211.782	0.0485163	0.212995	0.227781	0.819816
Pcbp1	7157.79	-0.0277415	0.0839561	-0.330428	0.741076
Pcbp2	6936.52	-0.00554634	0.13137	-0.0422191	0.966324
Pcbp3	444.421	-0.173179	0.307425	-0.56332	0.573217
Pcbp4	403.619	0.00960867	0.334089	0.0287608	0.977055
Pcca	1026.9	-0.224528	0.195131	-1.15065	0.249875
Pccb	5044.29	0.0288369	0.171461	0.168183	0.866439
Pcdh1	2978.34	-0.139555	0.145524	-0.958986	0.337566
Pcdh10	106.122	-0.302612	0.263413	-1.14881	0.250633
Pcdh11x	18.3841	-0.71362	0.543588	-1.3128	0.189251
Pcdh12	267.232	-0.234812	0.241891	-0.970736	0.33168
Pcdh15	48.098	-0.321649	0.423509	-0.759485	0.447562
Pcdh17	413.431	0.0565236	0.314387	0.17979	0.857318
Pcdh18	343.281	0.248815	0.178017	1.39771	0.162201
Pcdh19	105.251	-0.40487	0.30681	-1.31961	0.186965
Pcdh20	65.381	-0.0315073	0.368803	-0.0854314	0.931918
Pcdh7	1404.79	-0.201016	0.303663	-0.661969	0.507991
Pcdh8	4.02411	0.412257	0.774489	0.532295	0.594522
Pcdh9	206.809	-0.187635	0.3788	-0.495342	0.620359
Pcdha1	1.03011	-0.951485	1.19093	-0.798945	0.424322
Pcdha10	5.5521	-0.100989	0.63575	-0.15885	0.873787
Pcdha11	3.02479	-0.366958	1.0738	-0.341737	0.732549
Pcdha12	6.62106	0.0882288	0.572447	0.154126	0.877511
Pcdha2	4.40734	0.26642	0.652084	0.408567	0.682858
Pcdha3	5.25472	-0.111797	0.635701	-0.175864	0.860401
Pcdha5	4.70616	-0.956348	0.640009	-1.49427	0.135104
Pcdha8	1.98465	0.633498	1.05483	0.600566	0.548129
Pcdha9	8.68561	0.345269	0.612812	0.563417	0.573151
Pcdhac1	3.09408	-0.667815	0.775592	-0.861039	0.389217
Pcdhac2	42.0361	-0.196629	0.340865	-0.576853	0.564039
Pcdhb1	0.138113	-0.0333172	3.98302	-0.0083648	0.993326
Pcdhb10	26.0698	-0.166976	0.377373	-0.442469	0.65815
Pcdhb11	29.557	-0.348656	0.324137	-1.07565	0.282086
Pcdhb12	20.9913	0.0685439	0.369048	0.185732	0.852655
Pcdhb13	28.3182	0.102197	0.296625	0.344533	0.730445
Pcdhb14	69.3689	-0.211543	0.298782	-0.708019	0.478933
Pcdhb15	26.2375	-0.14959	0.317205	-0.471589	0.63722
Pcdhb16	66.1568	-0.107978	0.268364	-0.402357	0.687421
Pcdhb17	135.964	-0.144683	0.220154	-0.657192	0.511058
Pcdhb18	32.1406	-0.26871	0.311344	-0.863066	0.388101
Pcdhb19	46.0536	0.0647781	0.266277	0.243274	0.807794
Pcdhb2	6.14528	-0.425933	0.64248	-0.662952	0.507361
Pcdhb20	55.1502	0.255523	0.29177	0.875768	0.381156
Pcdhb21	18.0255	-0.475138	0.4244	-1.11955	0.262905
Pcdhb22	56.913	0.192721	0.268751	0.717101	0.473312
Pcdhb3	15.2133	-0.0793691	0.347607	-0.22833	0.81939
Pcdhb4	22.9824	0.0310121	0.386983	0.0801383	0.936127
Pcdhb5	31.0284	0.0460267	0.30817	0.149355	0.881273
Pcdhb6	12.6321	0.0486023	0.458594	0.105981	0.915597
Pcdhb7	30.2622	-0.237947	0.280876	-0.847161	0.396905
Pcdhb8	14.6241	-0.143023	0.414799	-0.344802	0.730243
Pcdhb9	54.3026	0.0109952	0.308327	0.0356608	0.971553
Pcdhga1	21.625	-0.429476	0.330925	-1.29781	0.194354
Pcdhga10	62.2851	-0.204539	0.280605	-0.728922	0.466049
Pcdhga11	39.854	-0.353055	0.290372	-1.21587	0.224034
Pcdhga12	32.172	-0.351496	0.261346	-1.34495	0.178642
Pcdhga2	39.4575	-0.387915	0.358645	-1.08161	0.279425
Pcdhga3	59.7911	-0.0693789	0.358168	-0.193705	0.846407
Pcdhga4	31.2235	0.0729746	0.358623	0.203486	0.838755
Pcdhga5	43.2551	-0.0599903	0.313842	-0.191148	0.848409
Pcdhga6	51.1165	-0.0367942	0.244468	-0.150507	0.880364
Pcdhga7	58.3249	0.0240211	0.317535	0.0756486	0.939699
Pcdhga8	19.3927	0.0482021	0.39875	0.120883	0.903784
Pcdhga9	19.2208	-0.611078	0.347139	-1.76032	0.078353
Pcdhgb1	33.4388	-0.710767	0.365151	-1.9465	0.0515946
Pcdhgb2	46.981	-0.254839	0.332419	-0.766618	0.443308
Pcdhgb4	31.6551	-0.0556192	0.370045	-0.150304	0.880525
Pcdhgb5	38.0548	-0.470369	0.285689	-1.64644	0.0996741
Pcdhgb6	88.9624	-0.131651	0.19586	-0.67217	0.501475
Pcdhgb7	44.1538	-0.16915	0.255193	-0.662832	0.507438
Pcdhgb8	5.96974	-0.0393989	0.63044	-0.0624943	0.950169
Pcdhgc3	1213.02	-0.117352	0.246601	-0.475881	0.634159
Pcdhgc4	108.119	-0.0767987	0.247846	-0.309864	0.756664
Pcdhgc5	14.909	-0.251385	0.380043	-0.661464	0.508315
Pced1a	132.42	-0.111368	0.17174	-0.648468	0.516683
Pced1b	45.0453	-0.0605692	0.286584	-0.211349	0.832615
Pced1c-ps	0.151439	-0.538196	3.98437	-0.135077	0.892551
Pcf11	774.944	-0.22063	0.21323	-1.03471	0.300806
Pcgf1	61.1132	0.146679	0.196242	0.747439	0.454798
Pcgf2	539.559	0.0328499	0.165979	0.197916	0.843111
Pcgf3	2151.9	0.0283233	0.155946	0.181623	0.855879
Pcgf5	866.13	0.0419827	0.0990717	0.423761	0.67174
Pcgf6	279.926	-0.0441459	0.146469	-0.301402	0.763108
Pcid2	682.013	-0.0167158	0.10433	-0.16022	0.872708
Pcif1	790.003	-0.0415958	0.079965	-0.520175	0.602942
Pck1	1337.7	-0.24872	0.417202	-0.596164	0.551066
Pck2	1308.84	0.00467235	0.180288	0.025916	0.979324
Pclaf	803.88	0.273214	0.263792	1.03572	0.300333
Pclo	70.22	-0.633682	0.330277	-1.91864	0.05503
Pcm1	2022.79	0.0594632	0.112542	0.528363	0.597247
Pcmt1	1574.6	0.0138225	0.0687004	0.2012	0.840543
Pcmtd1	840.527	0.0855132	0.112316	0.761361	0.446441
Pcmtd2	759.949	0.287177	0.158352	1.81353	0.0697504
Pcna	1355.33	0.0982398	0.181412	0.54153	0.588143
Pcna-ps2	9.25213	0.367069	0.456229	0.804571	0.421067
Pcnp	586.869	0.153915	0.19442	0.791664	0.428557
Pcnt	692.432	0.205807	0.205069	1.0036	0.315573
Pcnx	1575.95	-0.307349	0.252276	-1.2183	0.223109
Pcnx2	11.7811	-0.629593	0.36006	-1.74858	0.0803635
Pcnx3	2129.14	0.0924496	0.104676	0.883195	0.377131
Pcnx4	213.944	0.0852705	0.136718	0.623696	0.532827
Pcolce	2054.4	-0.0613199	0.193755	-0.316481	0.751638
Pcolce2	42.8771	-0.598411	0.328692	-1.82058	0.0686706
Pcp2	0.0390504	0	3.98508	0	1
Pcp4	376.45	-0.314329	0.50274	-0.625231	0.531819
Pcp4l1	2898.02	-0.032421	0.257941	-0.125692	0.899976
Pcsk1	431.123	-0.211719	0.362096	-0.584703	0.558748
Pcsk1n	475.76	-0.304146	0.269337	-1.12924	0.258796
Pcsk2	256.659	-0.316707	0.301891	-1.04908	0.294142
Pcsk2os1	2.07348	0.215575	1.06533	0.202356	0.839639
Pcsk2os2	0.326722	-0.321283	3.98271	-0.0806695	0.935705
Pcsk4	33.3725	0.555381	0.356692	1.55703	0.119463
Pcsk5	803.774	-0.00600319	0.241259	-0.0248827	0.980148
Pcsk6	1212.2	-0.00148405	0.173767	-0.00854049	0.993186
Pcsk7	2313.4	0.145626	0.123609	1.17812	0.238751
Pcsk9	1179.8	0.229838	0.337757	0.680483	0.496199
Pctp	542.75	0.146307	0.244925	0.597355	0.55027
Pcx	1713.33	0.429608	0.387326	1.10916	0.267359
Pcyox1	2857.09	0.149718	0.15112	0.990719	0.321823
Pcyox1l	201.283	-0.0821423	0.241869	-0.339615	0.734146
Pcyt1a	2572.82	-0.0617729	0.122894	-0.502652	0.615209
Pcyt1b	49.0856	-0.379649	0.315206	-1.20445	0.228416
Pcyt2	1021.98	0.117558	0.0933513	1.25931	0.20792
Pdap1	1942.26	-0.0378164	0.076254	-0.495927	0.619946
Pdc	0.0876341	-1.22837	3.97327	-0.309159	0.757201
Pdcd1	46.3867	-0.655545	0.542988	-1.20729	0.22732
Pdcd10	536.311	0.110669	0.155357	0.712353	0.476246
Pdcd11	1010.04	-0.101502	0.182295	-0.5568	0.577664
Pdcd1lg2	19.4669	-1.83178	0.644666	-2.84144	0.00449107
Pdcd2	383.215	-0.0707147	0.0972647	-0.727034	0.467205
Pdcd2l	303.809	-0.0358351	0.105719	-0.338966	0.734636
Pdcd4	2282.26	0.285414	0.294613	0.968777	0.332657
Pdcd5	222.808	-0.0497977	0.130433	-0.381788	0.702618
Pdcd5-ps	11.0566	0.304288	0.426482	0.713483	0.475547
Pdcd6	1835.43	0.0631433	0.0787971	0.801341	0.422934
Pdcd6ip	8647.33	0.0494806	0.118374	0.418004	0.675944
Pdcd7	326.253	-0.227986	0.163112	-1.39772	0.162196
Pdcl	791.099	0.2842	0.169153	1.68013	0.0929313
Pdcl2	1.8193	0.609729	1.01075	0.603245	0.546346
Pdcl3	1462.49	-0.149899	0.0775835	-1.9321	0.0533474
Pde10a	138.281	-0.754673	0.55227	-1.36649	0.171785
Pde11a	37.8021	-0.45835	0.585403	-0.782965	0.433648
Pde12	1025.06	-0.395162	0.295018	-1.33945	0.180424
Pde1a	397.73	-0.411914	0.382481	-1.07695	0.281502
Pde1b	417.37	-0.0899061	0.175397	-0.512587	0.608241
Pde1c	68.4524	-0.162532	0.453961	-0.358031	0.72032
Pde2a	2035.41	-0.321229	0.299393	-1.07293	0.283301
Pde3a	3426.5	-0.186736	0.171863	-1.08654	0.277241
Pde3b	537.871	-0.293665	0.207818	-1.41309	0.157631
Pde4a	199.419	0.0169211	0.269654	0.0627511	0.949965
Pde4b	2744.61	-0.652094	0.363239	-1.79522	0.0726187
Pde4c	18.7009	-0.769959	0.648999	-1.18638	0.235473
Pde4d	953.91	-0.305971	0.219419	-1.39446	0.16318
Pde4dip	1506.76	-0.150028	0.110601	-1.35648	0.174946
Pde5a	2873.82	-0.129864	0.17221	-0.754104	0.450787
Pde6a	2.81671	-0.144308	0.848994	-0.169975	0.86503
Pde6c	0.121035	0	3.98508	0	1
Pde6d	424.265	-0.00302554	0.145132	-0.0208469	0.983368
Pde6g	1.62255	-1.07001	1.19626	-0.894462	0.371075
Pde6h	2.391	-0.370217	0.829083	-0.446538	0.655209
Pde7a	1389.79	0.0903693	0.317916	0.284255	0.776215
Pde7b	310.235	-0.199585	0.267149	-0.747091	0.455009
Pde8a	391.342	-0.331649	0.220684	-1.50282	0.132884
Pde8b	327.599	0.0902386	0.27777	0.324869	0.74528
Pde9a	7612.21	0.452749	0.236482	1.91451	0.0555546
Pdf	567.04	0.148671	0.193546	0.768143	0.442402
Pdgfa	1344.79	-0.0778106	0.193871	-0.401353	0.68816
Pdgfb	536.552	-0.0158831	0.27539	-0.0576749	0.954008
Pdgfc	345.522	0.209608	0.259085	0.809031	0.418497
Pdgfd	233.045	0.0955489	0.182603	0.523261	0.600793
Pdgfra	2906.48	-0.126094	0.292637	-0.430889	0.666549
Pdgfrb	1460.65	-0.00146887	0.19891	-0.00738459	0.994108
Pdgfrl	78.9234	-0.23864	0.301379	-0.79183	0.42846
Pdha1	6990.18	-0.00338805	0.123894	-0.0273464	0.978183
Pdha2	0.0411023	0.175561	3.98508	0.0440545	0.964861
Pdhb	1919.34	-0.0345953	0.0669083	-0.517056	0.605117
Pdhx	643.45	0.0843226	0.128647	0.655457	0.512174
Pdia2	1.09671	-2.07185	1.86794	-1.10916	0.26736
Pdia3	23763.3	0.0275846	0.160204	0.172184	0.863293
Pdia4	4568.21	0.0100454	0.213672	0.047013	0.962503
Pdia5	1626.25	-0.165092	0.234611	-0.703684	0.48163
Pdia6	8328	-0.00447498	0.167287	-0.0267504	0.978659
Pdik1l	418.012	0.00143756	0.157576	0.00912294	0.992721
Pdilt	0.0686319	0.301006	3.98508	0.0755331	0.939791
Pdk1	2327.82	0.183492	0.224875	0.815973	0.414516
Pdk2	1306.13	0.196399	0.32929	0.59643	0.550888
Pdk3	1352.88	-0.0662116	0.18049	-0.366843	0.713736
Pdk4	559.513	-0.0102111	0.576524	-0.0177115	0.985869
Pdlim1	3108.37	-0.118523	0.126964	-0.93351	0.350557
Pdlim2	985.647	0.0900595	0.254208	0.354275	0.723133
Pdlim3	2857.49	-0.206535	0.371812	-0.555482	0.578565
Pdlim4	593.852	0.0956849	0.364407	0.262577	0.792877
Pdlim5	3623.52	-0.347287	0.249466	-1.39212	0.163886
Pdlim7	2153.27	-0.116095	0.28417	-0.408542	0.682876
Pdp1	875.964	-0.472788	0.433316	-1.09109	0.275232
Pdp2	383.486	0.305076	0.252362	1.20888	0.226708
Pdpk1	2297.23	0.0115785	0.152663	0.0758436	0.939544
Pdpn	1813.93	-0.639639	0.449626	-1.4226	0.154852
Pdpr	1706.88	0.182552	0.156957	1.16307	0.244801
Pdrg1	690.425	0.0895454	0.130262	0.687424	0.491816
Pds5a	3012.91	0.0247177	0.126535	0.195343	0.845125
Pds5b	1082.7	-0.0244659	0.167797	-0.145807	0.884074
Pdss1	679.009	-0.00159331	0.161091	-0.00989077	0.992108
Pdss2	548.017	0.176979	0.216826	0.816225	0.414372
Pdx1	17.6919	-0.413712	0.420823	-0.983103	0.325557
Pdxdc1	10580.3	0.108659	0.189111	0.574578	0.565576
Pdxk	1279.99	-0.227337	0.128472	-1.76955	0.0768017
Pdxk-ps	0.313988	1.1387	3.29244	0.345853	0.729453
Pdxp	6.75076	0.634998	0.664699	0.955317	0.339418
Pdyn	45.2977	0.0995726	0.42854	0.232353	0.816264
Pdzd11	903.697	0.0612476	0.177103	0.345829	0.729471
Pdzd2	581.348	-0.264735	0.322866	-0.819953	0.412243
Pdzd3	385.518	0.300655	0.221547	1.35707	0.17476
Pdzd4	225.525	-0.0591182	0.263886	-0.224029	0.822735
Pdzd7	171.757	0.0279016	0.349611	0.0798074	0.93639
Pdzd8	2143.31	0.0585022	0.123591	0.473352	0.635962
Pdzd9	44.7712	0.299565	0.260969	1.14789	0.251013
Pdzk1	6.7894	0.173361	0.935519	0.18531	0.852986
Pdzk1ip1	1665.24	0.1516	0.3287	0.461212	0.644647
Pdzph1	0.249093	-0.448702	3.9817	-0.112691	0.910275
Pdzrn3	602.255	-0.352475	0.325188	-1.08391	0.278404
Pdzrn4	16.3578	-0.809035	0.702209	-1.15213	0.249268
Pea15a	2711.91	-0.056671	0.137819	-0.411198	0.680928
Peak1	965.235	-0.41548	0.299936	-1.38523	0.165982
Peak1os	3.75712	-1.05197	0.77942	-1.34968	0.177118
Pear1	781.465	0.18856	0.253993	0.742381	0.457856
Pebp1	1683.07	0.0472053	0.0937337	0.503611	0.614535
Pebp4	0.109806	0.238279	3.98508	0.0597927	0.952321
Pecam1	2595.18	-0.178447	0.136903	-1.30346	0.192418
Pecr	283.645	-0.0516918	0.171149	-0.302028	0.76263
Pef1	2175.35	0.141223	0.17727	0.796655	0.425652
Peg10	365.124	-0.184547	0.470728	-0.392047	0.695024
Peg12	35.3601	-0.0993019	0.358469	-0.277017	0.781767
Peg3	660.408	0.00678861	0.276692	0.0245349	0.980426
Peli1	1357.97	-0.0954864	0.196869	-0.485025	0.627658
Peli2	509.279	-0.338301	0.201323	-1.68039	0.0928814
Peli3	32.4651	-0.179029	0.392201	-0.456472	0.64805
Pelo	597.92	-0.0267275	0.229935	-0.116239	0.907463
Pelp1	736.006	-0.0187238	0.0937391	-0.199743	0.841681
Pemt	98.9621	-0.277408	0.189524	-1.4637	0.143275
Penk	1514.76	-0.327968	0.43781	-0.74911	0.453791
Pepd	1361.22	0.0433563	0.130049	0.333384	0.738845
Per1	2030.8	-0.152776	0.205786	-0.7424	0.457845
Per2	768.221	0.0116954	0.197249	0.0592925	0.952719
Per3	253.999	-0.118405	0.166226	-0.712314	0.47627
Percc1	2.65674	0.0761638	0.863804	0.0881726	0.92974
Perm1	16.3546	-0.298038	0.424907	-0.701419	0.483042
Perp	7632.98	0.137198	0.163417	0.839557	0.401157
Pes1	1426.63	0.0280567	0.125757	0.223103	0.823455
Pet100	356.276	0.062339	0.148369	0.420162	0.674367
Pet117	0.119069	0	3.98502	0	1
Pex1	305.104	0.144426	0.1501	0.9622	0.335949
Pex10	161.745	0.254446	0.218908	1.16235	0.245095
Pex11a	451.661	0.131049	0.142914	0.916982	0.359152
Pex11b	543.331	0.171572	0.0897709	1.91122	0.0559766
Pex11g	285.949	0.29147	0.20469	1.42396	0.154458
Pex12	251.466	0.0811184	0.126816	0.639655	0.522397
Pex13	887.577	0.138888	0.0813612	1.70705	0.0878128
Pex13-ps	0.215304	0.645001	3.51479	0.183511	0.854397
Pex14	827.148	0.0443852	0.119122	0.372602	0.709444
Pex16	446.345	0.199013	0.171133	1.16292	0.244863
Pex19	2183.85	0.042797	0.138439	0.309139	0.757216
Pex2	1144.28	0.24337	0.146516	1.66105	0.0967044
Pex26	619.666	0.190443	0.165136	1.15325	0.248807
Pex3	399.85	0.044893	0.112731	0.398231	0.69046
Pex5	2063.13	-0.0651514	0.216816	-0.300492	0.763802
Pex5l	35.8005	-0.0358753	0.321019	-0.111755	0.911018
Pex6	1168.13	0.122047	0.201533	0.605592	0.544786
Pex7	794.969	0.177229	0.143515	1.23491	0.216863
Pf4	294.562	-0.0299535	0.291092	-0.102901	0.918042
Pfas	489.152	0.213922	0.164588	1.29975	0.193688
Pfdn1	1103.23	-0.0121895	0.117025	-0.104162	0.917041
Pfdn2	728.392	-0.0974684	0.0900037	-1.08294	0.278836
Pfdn4	382.266	-0.120056	0.16174	-0.742278	0.457919
Pfdn5	2244.64	-0.0187172	0.124906	-0.14985	0.880883
Pfdn6	634.272	0.0512307	0.152147	0.336719	0.736329
Pfkfb1	24.0773	0.035406	0.380276	0.0931061	0.925819
Pfkfb2	1158.93	-0.196626	0.197551	-0.995318	0.319582
Pfkfb3	2623.99	-0.42495	0.431373	-0.985111	0.32457
Pfkfb4	626.812	0.000430821	0.227368	0.00189482	0.998488
Pfkl	8939.03	0.152851	0.176358	0.866709	0.386101
Pfkm	677.161	-0.255853	0.199176	-1.28456	0.198948
Pfkp	6938.47	0.0200231	0.140584	0.142428	0.886742
Pfn1	10565.4	0.0257299	0.109991	0.233927	0.815042
Pfn2	432.476	-0.0502358	0.359073	-0.139904	0.888736
Pfn3	0.0883155	-1.02649	3.97683	-0.258118	0.796316
Pfn4	4.86619	0.533763	0.636143	0.839061	0.401435
Pga5	0.0998785	0.112834	3.98508	0.0283141	0.977412
Pgam1	279.556	0.0474831	0.14069	0.337501	0.735739
Pgam1-ps1	1.59059	0.566805	1.04963	0.540006	0.589193
Pgam1-ps2	2.85533	-0.92375	0.85746	-1.07731	0.281342
Pgam2	25.6419	0.217578	0.305323	0.712614	0.476084
Pgam5	965.149	0.0951387	0.133013	0.71526	0.474448
Pgap1	767.496	-0.209726	0.287834	-0.728636	0.466225
Pgap2	1898.98	0.0871923	0.202881	0.42977	0.667363
Pgap3	648.491	0.141067	0.162177	0.869833	0.384392
Pgap4	1025.36	0.220195	0.24683	0.892094	0.372343
Pgap6	2790.68	0.14891	0.169894	0.87649	0.380764
Pgbd1	27.7075	0.44291	0.339626	1.30411	0.192196
Pgbd5	75.7451	-0.247303	0.481654	-0.513447	0.607639
Pgc	5.64793	0.655975	0.580717	1.12959	0.258647
Pgd	7310.93	0.154247	0.247032	0.6244	0.532365
Pgf	195.292	0.0170234	0.440967	0.0386046	0.969206
Pgghg	795.11	0.067713	0.219386	0.308648	0.757589
Pggt1b	671.329	0.217244	0.144525	1.50316	0.132797
Pgk1	573.969	0.124342	0.213869	0.581394	0.560975
Pgk1-ps1	0.412277	-1.3923	2.50954	-0.554803	0.57903
Pgk2	0.140116	-1.03444	3.98082	-0.259856	0.794975
Pgls	1891.48	0.013678	0.175168	0.0780853	0.93776
Pglyrp1	7322.05	0.133561	0.213038	0.626936	0.530701
Pglyrp2	15.4929	-0.351331	0.595753	-0.589726	0.555375
Pglyrp3	0.465093	1.29597	2.36964	0.546905	0.584444
Pglyrp4	0.258498	-0.55078	3.97942	-0.138407	0.889919
Pgm1	2760.76	0.125468	0.184952	0.678384	0.497528
Pgm2	3007.29	0.0296179	0.134289	0.220554	0.82544
Pgm2l1	569.75	0.0711265	0.12494	0.569286	0.569162
Pgm3	810.951	0.12602	0.165765	0.760233	0.447115
Pgm5	4933.4	-0.238223	0.303252	-0.785562	0.432124
Pgp	2402.44	0.0863505	0.14403	0.599531	0.548819
Pgpep1	1285.26	0.248327	0.154521	1.60708	0.108038
Pgpep1l	3.47277	0.82242	0.838421	0.980915	0.326635
Pgr	6.57011	-0.579461	0.607925	-0.953177	0.3405
Pgr15l	0.303922	-0.20038	3.96516	-0.0505352	0.959696
Pgrmc1	3032.31	0.0528928	0.142674	0.370725	0.710842
Pgrmc2	1528.13	0.00368756	0.0624953	0.0590054	0.952948
Pgs1	1124.85	-0.0844512	0.220817	-0.382449	0.702128
Phactr1	168.564	-0.257235	0.321684	-0.799649	0.423914
Phactr2	697.666	0.0229183	0.117769	0.194603	0.845703
Phactr3	34.758	-0.397566	0.452517	-0.878566	0.379637
Phactr4	2185.3	0.0898984	0.140317	0.640683	0.521729
Phax	764.951	-0.00936039	0.0880983	-0.106249	0.915384
Phb	681.212	0.0545959	0.15897	0.343436	0.731271
Phb2	4855.45	0.0473886	0.143058	0.331255	0.740452
Phc1	478.12	-0.017407	0.133882	-0.130017	0.896553
Phc2	2160	-0.0686285	0.115105	-0.596224	0.551025
Phc3	1080.44	0.00290253	0.19274	0.0150592	0.987985
Pheta1	1003.26	0.188591	0.21612	0.872623	0.382869
Pheta2	63.4584	-0.138178	0.315359	-0.438162	0.661269
Phex	3.06139	-0.698356	0.725086	-0.963135	0.33548
Phf1	391.637	0.10526	0.176454	0.596531	0.550821
Phf10	1183	-0.0700447	0.106217	-0.659448	0.509608
Phf11	0.552576	-0.123586	1.94134	-0.0636604	0.949241
Phf11a	5.63979	0.522913	0.683659	0.764874	0.444346
Phf11b	37.0142	-0.592842	0.373988	-1.58519	0.112923
Phf11c	0.324203	-1.0156	3.97105	-0.25575	0.798144
Phf11d	114.289	-0.64237	0.292853	-2.19349	0.0282718
Phf12	864.584	-0.0289807	0.154466	-0.187618	0.851176
Phf13	864.429	-0.297515	0.220911	-1.34677	0.178056
Phf14	807.876	0.215486	0.149216	1.44412	0.148704
Phf19	186.791	0.0281315	0.242926	0.115803	0.907809
Phf2	1828.74	-0.168949	0.144503	-1.16917	0.242334
Phf20	531.727	-0.0650215	0.1585	-0.410229	0.681638
Phf20-ps	0.559937	1.13775	1.77775	0.639993	0.522177
Phf20l1	788.254	0.0829907	0.202656	0.409514	0.682162
Phf21a	591.696	-0.100584	0.187973	-0.535099	0.592582
Phf21b	92.2912	0.385045	0.278776	1.3812	0.167217
Phf23	1481.91	0.0142165	0.146848	0.0968112	0.922876
Phf24	161.703	-0.2555	0.223279	-1.14431	0.252495
Phf2os1	7.05131	0.0720698	0.562418	0.128143	0.898036
Phf3	1962.26	-0.0447133	0.104056	-0.429705	0.66741
Phf5a	1116.48	0.00887289	0.128532	0.0690327	0.944964
Phf5b-ps	0.0558215	0.175561	3.98508	0.0440545	0.964861
Phf6	736.801	0.225445	0.132448	1.70214	0.088729
Phf7	147.232	0.336631	0.235651	1.42852	0.153143
Phf8	1068.27	0.0124919	0.114682	0.108926	0.913261
Phgdh	273.578	0.0946869	0.236569	0.400251	0.688972
Phgdh-ps1	0.0390504	0	3.98508	0	1
Phgr1	3707.65	0.0291703	0.203153	0.143588	0.885826
Phip	632.946	-0.091117	0.270186	-0.337238	0.735938
Phka1	434.397	0.0852759	0.105028	0.811937	0.416828
Phka2	477.572	0.084121	0.150952	0.557271	0.577342
Phkb	1101.89	-0.0134993	0.138429	-0.0975178	0.922315
Phkg1	4.13891	0.265134	0.639224	0.414776	0.678306
Phkg2	176.785	0.0973325	0.13499	0.721034	0.470888
Phlda1	4524.41	-0.0159791	0.509008	-0.0313927	0.974956
Phlda2	173.153	-0.388017	0.623975	-0.621846	0.534043
Phlda3	888.933	0.153405	0.38306	0.400472	0.688809
Phldb1	2800.09	0.00387139	0.177721	0.0217836	0.982621
Phldb2	1684.13	-0.598379	0.450544	-1.32812	0.184137
Phldb3	114.974	0.144665	0.253129	0.571505	0.567657
Phlpp1	880.265	-0.218879	0.212242	-1.03127	0.302415
Phlpp2	1213.36	0.225021	0.215827	1.0426	0.297135
Phospho1	26.7125	-0.446097	0.339792	-1.31285	0.189232
Phospho2	481.159	0.0584161	0.105236	0.555098	0.578828
Phox2a	135.95	-0.476749	0.467598	-1.01957	0.307933
Phox2b	377.308	0.0228932	0.407877	0.0561277	0.95524
Phpt1	520.237	-0.116676	0.1134	-1.02888	0.303536
Phrf1	1447.2	-0.0881522	0.157768	-0.558745	0.576335
Phtf1	398.216	0.00276199	0.160365	0.0172231	0.986259
Phtf1os	1.73789	0.0134107	0.99208	0.0135178	0.989215
Phtf2	226.44	-0.108202	0.241959	-0.447191	0.654737
Phxr4	0.160305	0.407294	3.98293	0.10226	0.91855
Phyh	3297.77	0.0541786	0.19012	0.284971	0.775666
Phyhd1	128.545	-0.192402	0.1594	-1.20704	0.227416
Phyhip	5.84833	0.425211	0.603244	0.704874	0.480889
Phyhipl	30.4326	-0.188148	0.464405	-0.405138	0.685376
Phykpl	364.827	0.0963842	0.148883	0.647381	0.517385
Pi15	221.115	-0.230247	0.284969	-0.807971	0.419107
Pi16	57.8932	-0.392502	0.326	-1.204	0.228591
Pi4k2a	1257.23	-0.110556	0.136294	-0.811155	0.417276
Pi4k2b	2232.81	0.0411046	0.104101	0.394853	0.692951
Pi4ka	2445.73	0.0376662	0.126481	0.297802	0.765854
Pi4kb	512.26	0.00965859	0.0933204	0.103499	0.917567
Pianp	141.906	0.0772117	0.166007	0.465112	0.641851
Pias1	660.366	-0.238734	0.131683	-1.81295	0.0698402
Pias2	1254.87	0.00866418	0.147178	0.0588689	0.953057
Pias3	496.104	0.215209	0.166584	1.29189	0.196394
Pias4	547.917	0.00825667	0.149781	0.055125	0.956039
Pibf1	185.569	-0.00869621	0.209746	-0.0414607	0.966929
Picalm	10951.2	-0.0938601	0.189547	-0.495181	0.620472
Pick1	588.069	0.0299278	0.12704	0.235578	0.81376
Pid1	218.029	-0.113162	0.264074	-0.428525	0.668269
Pidd1	115.73	0.385057	0.223488	1.72294	0.0848993
Piezo1	2533.45	-0.164248	0.342621	-0.479387	0.631664
Piezo2	352.575	-0.10827	0.25002	-0.433045	0.664982
Pif1	98.27	0.235977	0.394342	0.598408	0.549568
Pifo	0.371599	-0.24337	2.58153	-0.0942734	0.924892
Piga	754.582	-0.300511	0.372097	-0.807615	0.419312
Pigb	335.782	0.0888561	0.233672	0.380261	0.703752
Pigbos1	182.425	0.261113	0.261808	0.997345	0.318597
Pigc	558.928	0.106834	0.166314	0.642364	0.520637
Pigf	262.231	0.192886	0.208048	0.927123	0.353863
Pigg	606.642	0.206608	0.165488	1.24848	0.211856
Pigh	219.156	0.310155	0.266042	1.16581	0.24369
Pigk	1135.83	0.0269504	0.134375	0.200562	0.841041
Pigl	207.897	0.104752	0.198168	0.528604	0.59708
Pigm	695.774	-0.155612	0.27137	-0.57343	0.566353
Pign	853.915	0.168252	0.10914	1.54162	0.123165
Pigo	750.473	0.21925	0.207844	1.05488	0.29148
Pigp	306.107	0.00425189	0.178475	0.0238234	0.980993
Pigq	1966.9	0.0692582	0.141359	0.489946	0.624172
Pigr	72637.4	-0.0974182	0.353115	-0.275883	0.782638
Pigs	1671.12	0.151428	0.21649	0.699468	0.48426
Pigt	3688.01	0.0654068	0.174945	0.373871	0.7085
Pigu	990.568	0.142744	0.169572	0.841793	0.399904
Pigv	416.969	0.154601	0.221533	0.69787	0.485258
Pigw	129.499	0.0438322	0.187284	0.234041	0.814953
Pigx	495.218	-0.00331761	0.129185	-0.0256811	0.979512
Pigyl	325.557	-0.00429789	0.176284	-0.0243804	0.980549
Pigz	26.9012	-0.384502	0.356251	-1.0793	0.280455
Pih1d1	716.341	0.112415	0.180076	0.624261	0.532456
Pih1d2	23.3019	0.263113	0.305648	0.860838	0.389327
Pik3ap1	318.421	-0.585168	0.355102	-1.64789	0.0993761
Pik3c2a	2360.75	-0.156564	0.186802	-0.838128	0.401959
Pik3c2b	980.714	-0.0893224	0.177271	-0.503874	0.61435
Pik3c2g	3.70589	0.106858	0.658995	0.162152	0.871186
Pik3c3	1102.43	0.208302	0.220807	0.943366	0.345494
Pik3ca	1850.05	-0.143275	0.118448	-1.2096	0.226432
Pik3cb	384.052	0.00478562	0.156389	0.0306007	0.975588
Pik3cd	262.57	-0.341828	0.287146	-1.19043	0.233876
Pik3cg	227.508	-0.551515	0.246534	-2.23708	0.0252813
Pik3ip1	148.118	-0.106508	0.272459	-0.390916	0.69586
Pik3r1	2534.47	-0.108869	0.137459	-0.792012	0.428354
Pik3r2	1461.18	0.15763	0.182734	0.862621	0.388346
Pik3r3	611.974	0.0388087	0.200158	0.19389	0.846262
Pik3r4	649.573	0.10773	0.176013	0.612057	0.5405
Pik3r5	153.01	-0.658667	0.489484	-1.34564	0.17842
Pik3r6	38.6531	-0.0778214	0.250131	-0.311122	0.755708
Pikfyve	486.416	-0.142137	0.237614	-0.598184	0.549717
Pilra	54.6827	0.110509	0.438354	0.2521	0.800964
Pilrb1	10.063	0.273538	0.580185	0.471467	0.637307
Pilrb2	12.2347	0.119634	0.525809	0.227523	0.820017
Pim1	2101.56	-0.320042	0.409365	-0.7818	0.434332
Pim2	155.236	-0.361575	0.196382	-1.84118	0.0655951
Pim3	2688.15	-0.0580897	0.354581	-0.163826	0.869868
Pimreg	116.271	0.339207	0.322058	1.05325	0.292227
Pin1	721.681	0.0819253	0.114674	0.714419	0.474968
Pin1rt1	0.376717	0.971904	3.16015	0.30755	0.758425
Pin4	1.25501	1.96526	1.39254	1.41128	0.158163
Pink1	2734.62	-0.0109765	0.177664	-0.0617824	0.950736
Pinlyp	0.511114	0.815969	1.93633	0.421401	0.673463
Pinx1	228.581	0.0899029	0.167634	0.536304	0.591748
Pip4k2a	472.396	-0.161369	0.170835	-0.94459	0.344868
Pip4k2b	727.031	0.0728708	0.173848	0.419163	0.675097
Pip4k2c	2241.44	0.0257448	0.0939347	0.274072	0.784029
Pip4p1	625.551	0.00577788	0.0828783	0.0697152	0.94442
Pip4p2	701.182	0.266806	0.126609	2.10733	0.0350888
Pip5k1a	1460.63	-0.23178	0.267858	-0.865311	0.386868
Pip5k1b	1415.96	-0.0212015	0.119815	-0.176952	0.859546
Pip5k1bos	0.448975	-0.162983	3.11778	-0.0522752	0.958309
Pip5k1c	1779.11	-0.0132789	0.123921	-0.107156	0.914665
Pip5kl1	1.07712	2.24288	1.51473	1.48071	0.138684
Pipox	230.336	0.058204	0.318263	0.18288	0.854892
Pir	434.117	-0.0372868	0.198069	-0.188252	0.850679
Pira1	0.438634	-1.97454	3.13421	-0.629995	0.528698
Pira2	1.02035	0.0617492	1.64558	0.0375244	0.970067
Pirb	35.4681	-0.332981	0.369825	-0.900374	0.367921
Pirt	517.478	-0.292383	0.361904	-0.807902	0.419147
Pisd	1816.03	0.0865688	0.0953834	0.907588	0.364096
Pisd-ps1	16.3617	-0.0162718	0.447186	-0.0363872	0.970974
Pisd-ps2	15.0847	0.120625	0.362563	0.3327	0.73936
Pisd-ps3	353.451	0.405215	0.271661	1.49162	0.135799
Pithd1	1036.54	0.0949316	0.133776	0.709629	0.477934
Pitpna	6074.91	-0.0529669	0.0891091	-0.594405	0.552242
Pitpnb	2230.87	0.0140147	0.11536	0.121486	0.903306
Pitpnc1	512.561	-0.457436	0.315553	-1.44963	0.147161
Pitpnm1	811.163	-0.0875497	0.171353	-0.510932	0.609399
Pitpnm2	639.127	-0.184492	0.182218	-1.01248	0.31131
Pitpnm2os2	0.213377	-1.19047	3.98493	-0.298742	0.765137
Pitpnm3	510.273	-0.262676	0.156514	-1.67829	0.0932904
Pitrm1	1669.18	-0.030372	0.0841589	-0.360888	0.718183
Pitx1	796.853	0.193089	0.24293	0.794836	0.426709
Pitx2	0.693764	-2.5712	1.98877	-1.29286	0.19606
Pitx3	0.308107	-0.205839	2.68057	-0.0767892	0.938791
Piwil2	47.3764	0.163958	0.339883	0.482397	0.629524
Piwil4	55.7126	-0.178901	0.280053	-0.63881	0.522946
Pja1	1745.5	-0.0230695	0.0727788	-0.316981	0.751258
Pja2	2655.94	-0.0281461	0.157086	-0.179176	0.8578
Pjvk	0.615034	-0.63318	1.78365	-0.354991	0.722596
Pkd1	2074.8	-0.176996	0.253461	-0.698315	0.48498
Pkd1l1	1.05951	-0.188176	1.31635	-0.142953	0.886327
Pkd1l2	1.73137	0.619716	1.0099	0.613639	0.539454
Pkd1l3	44.585	0.012348	0.479586	0.0257472	0.979459
Pkd2	1414.73	-0.112064	0.212042	-0.528497	0.597154
Pkd2l1	0.943974	-0.461648	1.51685	-0.304346	0.760865
Pkd2l2	3.36831	0.544972	0.892684	0.610487	0.541539
Pkdcc	1396.91	0.0637851	0.113832	0.560345	0.575244
Pkdrej	45.849	0.67178	0.404205	1.66198	0.0965169
Pkhd1	190.325	0.216805	0.296499	0.731217	0.464647
Pkhd1l1	31.9572	-0.568427	0.52174	-1.08948	0.275941
Pkia	448.452	-0.0238962	0.205393	-0.116344	0.90738
Pkib	50.4355	-0.369729	0.364756	-1.01364	0.310757
Pkig	731.282	-0.12115	0.143698	-0.843091	0.399178
Pklr	1904.5	0.320113	0.213461	1.49963	0.133709
Pkm	17126.8	0.110537	0.184757	0.598285	0.54965
Pkmyt1	322.687	0.206361	0.177212	1.16448	0.244228
Pkn1	1405.42	0.0972862	0.10392	0.936164	0.349189
Pkn2	2737.17	-0.0302792	0.112951	-0.268074	0.788642
Pkn3	179.401	0.0526589	0.159671	0.329797	0.741553
Pknox1	784.755	0.0425611	0.0813434	0.523228	0.600816
Pknox2	176.325	-0.103924	0.246787	-0.421107	0.673677
Pkp1	1741.43	0.0263138	0.252231	0.104324	0.916912
Pkp2	2254.36	0.0954799	0.135969	0.702221	0.482542
Pkp3	2393.22	0.059736	0.184384	0.323975	0.745957
Pkp4	2338.43	-0.0636371	0.131526	-0.483837	0.628502
Pla1a	38.0559	-0.348596	0.314369	-1.10888	0.267484
Pla2g10	2399.25	0.333559	0.272504	1.22405	0.220932
Pla2g10os	68.1561	0.181091	0.284116	0.637385	0.523874
Pla2g12a	239.824	-0.17066	0.150883	-1.13107	0.258025
Pla2g12b	79.7909	0.236766	0.299761	0.789848	0.429617
Pla2g15	295.835	-0.218657	0.199289	-1.09719	0.27256
Pla2g1b	0.601645	0.361074	2.24552	0.160797	0.872253
Pla2g2a	70.9567	0.144657	1.12778	0.128267	NA
Pla2g2c	10.3058	-0.0308955	0.447246	-0.0690794	0.944926
Pla2g2d	29.2835	-1.43511	0.842768	-1.70285	0.0885963
Pla2g2e	5.96362	0.24826	0.716326	0.346575	0.728911
Pla2g2f	1154.48	0.0242278	0.336905	0.0719129	0.942671
Pla2g3	90.1176	0.134805	0.32251	0.417987	0.675957
Pla2g4a	2337.17	0.081926	0.104754	0.782081	0.434167
Pla2g4b	0.210292	0.802799	3.98508	0.201451	0.840346
Pla2g4c	105.117	-1.70962	1.176	-1.45376	NA
Pla2g4d	2.36487	-0.092858	1.42107	-0.0653436	0.9479
Pla2g4e	3.50172	-0.89163	0.731074	-1.21962	0.22261
Pla2g4f	518.812	0.67711	0.465075	1.45592	0.145415
Pla2g5	154.891	-0.257055	1.10114	-0.233445	NA
Pla2g6	178.471	0.119616	0.256102	0.467064	0.640454
Pla2g7	358.889	-0.245715	0.276997	-0.887067	0.375043
Pla2r1	291.605	-0.0525835	0.28432	-0.184945	0.853272
Plaa	1999.06	0.00841259	0.128351	0.0655435	0.947741
Plaat1	5.27838	-0.612839	0.89167	-0.687293	0.491898
Plaat3	1000.75	-0.101717	0.203963	-0.498703	0.617989
Plaat5	12.9117	0.311912	0.473691	0.658471	0.510235
Plac1	1.37151	-0.382474	1.12742	-0.339246	0.734424
Plac8	12238.9	0.0735772	0.445278	0.165239	0.868756
Plac8l1	1.51111	1.15542	1.43663	0.804261	0.421246
Plac9a	353.256	0.203674	0.206743	0.985158	0.324546
Plag1	70.0331	0.142012	0.444623	0.319399	0.749424
Plagl1	1006.31	-0.168053	0.461618	-0.364052	0.715819
Plagl2	2779.29	-0.0348371	0.176388	-0.197503	0.843434
Plat	1476.12	-0.417941	0.471759	-0.885919	0.375661
Platr10	0.0390504	0	3.98508	0	1
Platr14	0.812826	-0.648505	1.50367	-0.431282	0.666264
Platr21	0.043817	-0.872239	3.98	-0.219156	0.826529
Platr22	0.0962261	-1.04756	3.98508	-0.26287	0.79265
Platr25	50.3084	-0.132485	0.239959	-0.552113	0.580871
Platr26	2.61164	-0.136837	0.937231	-0.146001	0.88392
Platr27	4.30174	-0.343946	1.0063	-0.341794	0.732506
Platr29	0.114022	0.644476	3.98335	0.161792	0.871469
Platr3	0.188101	-0.200142	3.98301	-0.050249	0.959924
Platr4	0.528531	0.942584	3.80043	0.248021	0.804119
Platr5	0.112728	0.112834	3.98508	0.0283141	0.977412
Platr6	0.0687036	0	3.98508	0	1
Platr7	0.0531938	0.175561	3.98508	0.0440545	0.964861
Platr8	0.790823	2.52685	1.92547	1.31233	0.189409
Plau	2674.51	-0.476026	0.456214	-1.04343	0.296751
Plaur	2203.53	-0.627557	0.600425	-1.04519	0.295937
Plb1	18.8206	-0.0717982	0.710811	-0.101009	0.919543
Plbd1	2053.16	0.0271117	0.357104	0.0759209	0.939482
Plbd2	1746.37	0.0492266	0.0791055	0.62229	0.533751
Plcb1	469.563	-0.1055	0.273921	-0.385149	0.700127
Plcb2	88.8148	-0.182244	0.240424	-0.75801	0.448445
Plcb3	9527.29	0.303766	0.199143	1.52537	0.127168
Plcb4	690.501	-0.21167	0.193507	-1.09387	0.274014
Plcd1	803.233	0.142559	0.166097	0.858284	0.390736
Plcd3	96.081	-0.306405	0.268738	-1.14016	0.254219
Plcd4	20.7429	-0.119506	0.373016	-0.320378	0.748682
Plce1	1775.5	0.0242353	0.135517	0.178836	0.858067
Plcg1	823.002	-0.015407	0.122486	-0.125785	0.899902
Plcg2	364.753	-0.360995	0.281772	-1.28116	0.200138
Plch1	538.098	0.316306	0.230534	1.37206	0.170044
Plch2	878.621	0.092713	0.147581	0.628216	0.529863
Plcl1	225.816	-0.267348	0.303499	-0.880886	0.378379
Plcl2	1230.66	0.207713	0.108052	1.92234	0.0545635
Plcxd1	9.43506	0.467835	0.739434	0.632693	0.526934
Plcxd2	269.937	-0.137221	0.31215	-0.439601	0.660226
Plcxd3	7.62635	0.186343	0.492555	0.378319	0.705193
Plcz1	1.32874	0.353367	1.13719	0.310736	0.756001
Pld1	2115.02	-0.0476509	0.221637	-0.214995	0.829771
Pld2	229.072	-0.0759968	0.247398	-0.307184	0.758703
Pld3	1457.59	-0.0240867	0.118823	-0.202711	0.839361
Pld4	361.325	-0.221735	0.2731	-0.811921	0.416837
Pld5	31.9445	-0.0744359	0.43791	-0.16998	0.865026
Pld6	5.75018	0.141613	0.714673	0.198151	0.842927
Pldi	0.0518001	0	3.98508	0	1
Plec	11148.1	-0.183442	0.255401	-0.718251	0.472602
Plek	920.511	-0.54922	0.538991	-1.01898	0.308214
Plek2	2134.64	-0.0906654	0.248021	-0.365556	0.714697
Plekha1	2372.15	0.139491	0.278006	0.501753	0.615841
Plekha2	2662.42	-0.0240204	0.176406	-0.136165	0.891691
Plekha3	1013.31	-0.049642	0.187137	-0.265271	0.790801
Plekha4	117.107	-0.136111	0.271364	-0.50158	0.615963
Plekha5	1661	-0.0666154	0.0912231	-0.730247	0.465239
Plekha6	7254.82	0.159589	0.134039	1.19062	0.233802
Plekha7	1211.26	0.0991287	0.115448	0.858644	0.390537
Plekha8	1167.85	-0.13692	0.173177	-0.790636	0.429156
Plekhb1	280.263	-0.364946	0.279343	-1.30644	0.191402
Plekhb2	9274.54	0.0146385	0.112801	0.129773	0.896746
Plekhd1	81.3425	-0.360425	0.288594	-1.2489	0.211702
Plekhd1os	12.2774	-0.0465036	0.463718	-0.100284	0.920119
Plekhf1	324.175	-0.284793	0.422893	-0.673439	0.500668
Plekhf2	1412.04	0.061911	0.139511	0.443773	0.657207
Plekhg1	451.894	-0.0103651	0.225937	-0.0458761	0.963409
Plekhg2	1287.73	-0.117799	0.300993	-0.391369	0.695525
Plekhg3	2169.41	-0.257456	0.300017	-0.858136	0.390817
Plekhg4	4.62967	-0.0975149	0.719974	-0.135442	0.892262
Plekhg5	282.04	0.0288787	0.170558	0.169319	0.865546
Plekhg6	433.466	0.277872	0.211724	1.31242	0.189377
Plekhg7	0.0962261	-1.04756	3.98508	-0.26287	0.79265
Plekhh1	2017.65	0.104022	0.212158	0.490305	0.623918
Plekhh2	716.689	-0.168215	0.265086	-0.634568	0.52571
Plekhh3	836.125	-0.00703259	0.166107	-0.0423377	0.966229
Plekhj1	466.243	0.176726	0.169563	1.04224	0.297299
Plekhm1	1128.05	-0.291205	0.235964	-1.23411	0.217163
Plekhm2	672.713	-0.11404	0.180942	-0.63026	0.528525
Plekhm3	205.584	-0.201242	0.194508	-1.03462	0.300845
Plekhn1	59.6901	0.335522	0.263617	1.27276	0.203103
Plekho1	614.045	-0.234859	0.23714	-0.990383	0.321987
Plekho2	2916.39	-0.365276	0.365135	-1.00039	0.317124
Plekhs1	31.6236	-0.0835931	0.252669	-0.330841	0.740765
Plet1	1054.25	-1.39772	0.936488	-1.49251	0.135566
Plet1os	1.73421	0.671917	1.24721	0.538735	0.59007
Plg	0.301954	-1.91287	3.25615	-0.587463	0.556893
Plgrkt	2156.01	0.108633	0.1601	0.678531	0.497435
Plin1	3.07976	2.073	2.09778	0.988186	NA
Plin2	4152.68	0.113416	0.200453	0.5658	0.57153
Plin3	2098.14	0.16832	0.137028	1.22836	0.219313
Plin4	85.6553	-0.570683	0.690642	-0.826308	0.40863
Plin5	6.78678	-0.309307	0.676262	-0.457378	0.6474
Plk-ps1	10.544	-0.384609	0.491892	-0.781897	0.434275
Plk1	899.542	0.206092	0.282824	0.728694	0.466189
Plk2	2577	-0.0582765	0.374941	-0.155428	0.876484
Plk3	1274.61	-0.241993	0.570222	-0.424383	0.671287
Plk4	367.569	0.184391	0.182469	1.01054	0.312239
Plk5	5.20525	-0.380849	0.625787	-0.608592	0.542795
Pllp	3439.12	0.462166	0.358848	1.28791	0.197776
Pln	119.385	-0.956508	0.917759	-1.04222	0.297309
Plod1	1256.8	-0.00380812	0.167462	-0.0227403	0.981857
Plod2	1255.16	-0.181373	0.380957	-0.476099	0.634004
Plod3	1583.04	-0.0217233	0.109532	-0.198327	0.842789
Plp1	291.026	-0.13183	0.228779	-0.576235	0.564457
Plp2	1717.58	0.0666946	0.218246	0.305594	0.759914
Plpbp	1369.28	-0.00751078	0.1644	-0.0456861	0.96356
Plpp1	1261.86	-0.0768454	0.244051	-0.314874	0.752857
Plpp2	4826.09	0.104108	0.186517	0.558172	0.576727
Plpp3	2796.61	-0.398858	0.253505	-1.57337	0.115633
Plpp4	7.46367	-0.654165	0.897977	-0.728487	0.466315
Plpp5	1185.86	0.20009	0.137697	1.45312	0.146191
Plpp7	33.09	-0.236839	0.305605	-0.774984	0.438349
Plppr1	6.04327	0.784069	0.763161	1.0274	0.304233
Plppr2	135.363	0.0676298	0.259342	0.260774	0.794267
Plppr3	143.703	0.180457	0.310077	0.581974	0.560584
Plppr4	37.69	-0.116777	0.333722	-0.349925	0.726395
Plppr5	108.365	-0.117802	0.363767	-0.323839	0.74606
Plrg1	1137.38	0.0678094	0.115505	0.58707	0.557157
Pls1	4700.13	0.0419822	0.18395	0.228227	0.81947
Pls3	2037.9	-0.15428	0.151483	-1.01847	0.308457
Plscr1	2840.16	-0.243443	0.317787	-0.766055	0.443643
Plscr2	69.601	0.464886	0.341495	1.36133	0.17341
Plscr3	602.407	0.0422086	0.146387	0.288336	0.77309
Plscr4	303.624	0.233005	0.130856	1.78062	0.0749741
Plscr5	0.0411023	0.175561	3.98508	0.0440545	0.964861
Pltp	741.427	0.00399049	0.148526	0.0268673	0.978566
Plut	11.9005	-0.190865	0.548768	-0.347806	0.727986
Plvap	2284.11	-0.0702257	0.131915	-0.532357	0.594479
Plxdc1	66.2216	0.118003	0.325583	0.362437	0.717025
Plxdc2	374.982	-0.259454	0.177695	-1.46011	0.14426
Plxna1	1779.38	-0.0910068	0.183155	-0.496885	0.61927
Plxna2	1907.45	-0.165618	0.185962	-0.890601	0.373143
Plxna3	228.048	0.0726318	0.166654	0.435824	0.662964
Plxna4	316.173	-0.270691	0.29152	-0.928551	0.353122
Plxna4os1	3.93211	0.72918	0.840997	0.867043	0.385919
Plxnb1	547.779	0.0133013	0.21423	0.0620888	0.950492
Plxnb2	12045.4	0.132667	0.154503	0.85867	0.390522
Plxnb3	65.4557	-0.377958	0.285531	-1.3237	0.185602
Plxnc1	147.238	-0.491847	0.212339	-2.31633	0.0205402
Plxnd1	2009.41	-0.0530788	0.244116	-0.217432	0.827871
Pm20d1	287.702	0.0666507	0.297144	0.224304	0.822521
Pm20d2	128.778	0.145997	0.289673	0.504005	0.614258
Pmaip1	1431.75	0.131932	0.411521	0.320597	0.748516
Pmch	1.77206	0.691887	1.11769	0.619035	0.535893
Pmel	59.4461	0.256059	0.236354	1.08337	0.278642
Pmepa1	3570.88	-0.39542	0.353739	-1.11783	0.263639
Pmf1	652.248	0.157753	0.164925	0.956511	0.338814
Pmfbp1	0.8929	0.793194	1.43963	0.550969	0.581655
Pml	992.467	-0.174722	0.145621	-1.19984	0.230201
Pmm1	712.29	0.015302	0.102465	0.149338	0.881287
Pmm2	3294.59	0.146022	0.222622	0.655918	0.511877
Pmp2	0.101675	0.301006	3.98508	0.0755331	0.939791
Pmp22	11051.8	0.191465	0.201177	0.951723	0.341238
Pmpca	1997.47	0.0238379	0.131165	0.18174	0.855787
Pmpcb	1991.27	0.0283842	0.125786	0.225655	0.82147
Pms1	94.8174	0.300872	0.193057	1.55846	0.119124
Pms2	184.553	0.158976	0.15955	0.996405	0.319053
Pmvk	1015.33	-0.132957	0.173878	-0.764655	0.444477
Pnck	140.811	-0.3509	0.319005	-1.09998	0.271339
Pnisr	514.387	0.0380737	0.219757	0.173254	0.862452
Pnkd	340.39	-0.00853664	0.145349	-0.0587319	0.953166
Pnkp	655.592	0.109344	0.12929	0.845727	0.397705
Pnldc1	2.74358	1.44212	0.94764	1.5218	0.12806
Pnlip	0.400201	1.12521	3.12331	0.360263	0.71865
Pnliprp1	17.6713	0.783885	0.749933	1.04527	0.295897
Pnliprp2	34.4379	0.358704	0.40067	0.895259	0.370648
Pnma1	9.7672	-0.0945578	0.471165	-0.200689	0.840942
Pnma2	33.918	0.0385443	0.476104	0.0809577	0.935476
Pnma3	5.89981	-0.220587	0.567731	-0.388541	0.697616
Pnma5	0.0554228	0	3.98508	0	1
Pnmal1	148.571	-0.0982638	0.321424	-0.305714	0.759823
Pnmal2	359.861	-0.148919	0.281917	-0.528236	0.597335
Pnmt	0.0390504	0	3.98508	0	1
Pnn	1213.02	-0.0305115	0.12027	-0.253693	0.799733
Pno1	973.688	0.0653441	0.179193	0.364658	0.715367
Pnoc	33.3682	-0.498302	0.788096	-0.632286	0.5272
Pnp	1352.54	-0.0248324	0.154577	-0.160647	0.872371
Pnp2	280.824	-0.0390813	0.23289	-0.16781	0.866733
Pnpla1	23.9832	-0.209272	0.374754	-0.558424	0.576555
Pnpla2	2697.58	0.0712408	0.121065	0.588451	0.556229
Pnpla3	4.01274	-1.18161	1.04557	-1.13011	0.258429
Pnpla5	0.043817	-0.872239	3.98	-0.219156	0.826529
Pnpla6	834.753	0.214582	0.148087	1.44902	0.147331
Pnpla7	259.021	0.167783	0.205096	0.818074	0.413315
Pnpla8	1663.61	-0.0214684	0.0771298	-0.278341	0.78075
Pnpo	1307.87	0.0682453	0.153425	0.444812	0.656456
Pnpt1	1011.07	0.183346	0.171902	1.06657	0.286164
Pnrc1	2284.28	0.0899101	0.248118	0.362367	0.717077
Pnrc2	2252.11	0.166007	0.094168	1.76288	0.0779206
Poc1a	366.042	0.162862	0.234027	0.695913	0.486484
Poc1b	852.736	0.0720234	0.150541	0.47843	0.632344
Poc5	307.72	0.109574	0.136249	0.804216	0.421272
Podn	392.204	-0.0846286	0.235997	-0.3586	0.719894
Podnl1	22.7419	0.37844	0.295867	1.27909	0.200866
Podxl	1763.07	-0.0346019	0.133213	-0.259749	0.795057
Podxl2	221.116	-0.105198	0.297984	-0.353033	0.724063
Pof1b	3073.96	0.276296	0.170899	1.61672	0.105938
Pofut1	1753	0.227162	0.194445	1.16826	0.242702
Pofut2	1830.14	-0.120296	0.15441	-0.779072	0.435937
Pogk	986.748	-0.14511	0.206628	-0.702278	0.482506
Poglut1	542.159	0.0976332	0.163398	0.597516	0.550163
Poglut2	507.868	0.0497815	0.125112	0.397897	0.690706
Poglut3	771.277	0.10878	0.160994	0.675675	0.499247
Pogz	590.696	-0.00385265	0.157521	-0.024458	0.980487
Pola1	774.5	0.195967	0.207187	0.945846	0.344227
Pola2	640.158	0.153549	0.246316	0.623385	0.533032
Polb	482.549	-0.000735603	0.12208	-0.00602556	0.995192
Pold1	636.574	0.196298	0.228527	0.858968	0.390358
Pold2	982.621	0.0746653	0.234089	0.318961	0.749756
Pold3	772.079	-0.0653956	0.106969	-0.611353	0.540966
Pold4	138.448	0.00207812	0.229551	0.00905297	0.992777
Poldip2	1724.64	0.137186	0.159546	0.859849	0.389872
Poldip3	1997.95	0.0120764	0.0593563	0.203455	0.838779
Pole	400.055	0.31141	0.225908	1.37848	0.168055
Pole2	200.399	0.271337	0.257705	1.0529	0.292388
Pole3	430.643	0.116232	0.224208	0.518414	0.604169
Pole4	638.027	0.0509496	0.135403	0.376281	0.706708
Polg	1262.85	-0.0100394	0.0695739	-0.144299	0.885265
Polg2	113.099	0.176096	0.213432	0.825067	0.409333
Polh	399.285	0.0789857	0.12544	0.629667	0.528912
Poli	113.381	-0.0371263	0.238402	-0.15573	0.876246
Polk	287.767	-0.220992	0.357938	-0.617402	0.536969
Poll	219.253	0.225974	0.281681	0.802233	0.422418
Polm	320.006	0.23393	0.165372	1.41457	0.157194
Poln	1.91408	-0.360244	0.927509	-0.388399	0.697721
Polq	129.967	0.214053	0.308778	0.693226	0.488168
Polr1a	950.846	0.142076	0.166571	0.852946	0.39369
Polr1b	714.885	-0.0140288	0.163657	-0.0857206	0.931689
Polr1c	1075.92	0.0929126	0.138242	0.6721	0.50152
Polr1d	1558.16	0.0359619	0.126235	0.28488	0.775736
Polr1e	288.398	0.0977332	0.180612	0.541123	0.588423
Polr2a	3490.85	0.15908	0.117746	1.35105	0.17668
Polr2b	2135.22	0.117985	0.18393	0.641467	0.521219
Polr2c	422.731	-0.0151466	0.106047	-0.142829	0.886425
Polr2d	616.53	0.030101	0.0977478	0.307946	0.758124
Polr2d-ps1	0.043817	-0.872239	3.98	-0.219156	0.826529
Polr2e	1448.54	0.0529615	0.128153	0.413268	0.67941
Polr2f	884.317	-0.0313685	0.127973	-0.245118	0.806365
Polr2g	745.059	0.0273188	0.119571	0.228474	0.819277
Polr2h	601.099	0.0815575	0.148147	0.550519	0.581963
Polr2i	275.19	0.0293621	0.164464	0.178532	0.858305
Polr2j	701.64	-0.0063938	0.169026	-0.0378273	0.969825
Polr2k	13.766	-0.220103	0.379576	-0.579865	0.562006
Polr2k-ps	0.121255	0.474386	3.98345	0.119089	0.905205
Polr2l	127.689	-0.264475	0.16807	-1.5736	0.115579
Polr2m	3910.85	-0.00584382	0.0590408	-0.0989793	0.921155
Polr3a	493.812	-0.0432018	0.0951918	-0.453839	0.649945
Polr3b	695.678	0.211095	0.21772	0.969573	0.332259
Polr3c	1209.89	0.0589956	0.150065	0.393134	0.69422
Polr3d	485.128	-0.214766	0.160893	-1.33484	0.18193
Polr3e	708.507	0.102524	0.13074	0.784181	0.432934
Polr3f	495.703	-0.0840774	0.131357	-0.640068	0.522128
Polr3g	188.174	0.172768	0.261179	0.661491	0.508298
Polr3gl	302.377	0.0105678	0.124332	0.0849964	0.932264
Polr3h	267.971	0.221911	0.229877	0.965349	0.33437
Polr3k	1038.61	0.325218	0.152215	2.13656	0.0326334
Polrmt	541.759	0.0642682	0.132832	0.483832	0.628505
Pom121	1450.48	-0.0838519	0.114524	-0.73218	0.464059
Pom121l2	0.390907	1.70489	3.11162	0.547909	0.583754
Pomc	5.7213	-0.185228	0.560664	-0.330373	0.741118
Pomgnt1	971.531	-0.101404	0.103744	-0.977444	0.328349
Pomgnt2	194.255	-0.169184	0.311928	-0.542383	0.587554
Pomk	295.257	0.135466	0.218558	0.619815	0.53538
Pomp	2125.97	0.0104497	0.117205	0.0891575	0.928957
Pomt1	557.953	0.171954	0.234479	0.733344	0.463349
Pomt2	451.44	0.0164661	0.146255	0.112585	0.91036
Pon1	0.1036	0	3.98502	0	1
Pon2	4749.49	0.114962	0.181987	0.631703	0.527581
Pon3	3610.54	0.0760711	0.136764	0.556222	0.578059
Pop1	236.38	0.0112292	0.257654	0.0435827	0.965237
Pop4	487.704	-0.007573	0.0877188	-0.0863327	0.931202
Pop5	595.185	-0.0271514	0.15361	-0.176756	0.8597
Pop7	272.829	-0.037807	0.13642	-0.277136	0.781676
Popdc2	520.461	-0.274951	0.507309	-0.54198	0.587833
Popdc3	9.55623	-0.407921	0.678127	-0.601541	0.54748
Por	4200.36	-0.113768	0.162146	-0.701639	0.482904
Porcn	132.791	-0.142269	0.157401	-0.903866	0.366067
Postn	31954.2	-0.201959	0.256423	-0.787601	0.43093
Pot1a	318.433	0.109406	0.137382	0.796363	0.425821
Pot1b	105.043	0.199257	0.174133	1.14428	0.25251
Potegl	0.250057	-0.274162	3.37582	-0.0812135	0.935272
Pou1f1	0.0411023	0.175561	3.98508	0.0440545	0.964861
Pou2af1	127.429	-1.13552	0.83804	-1.35497	0.175427
Pou2f1	533.947	-0.0733535	0.202731	-0.361827	0.717481
Pou2f2	81.149	-0.726494	0.388349	-1.87072	0.0613833
Pou2f3	13.156	-1.09437	0.669766	-1.63396	0.102268
Pou3f1	15.0006	-0.386503	0.414402	-0.932677	0.350987
Pou3f2	0.0390504	0	3.98508	0	1
Pou3f3	82.0121	-0.252209	0.434045	-0.581066	0.561196
Pou3f4	0.184543	-0.363398	3.97917	-0.0913251	0.927234
Pou4f1	6.23536	0.923388	0.596618	1.5477	0.121694
Pou5f1-rs1	0.0554228	0	3.98508	0	1
Pou5f1-rs13	0.217481	-0.338185	3.98281	-0.0849112	0.932332
Pou5f1-rs8	0.043817	-0.872239	3.98	-0.219156	0.826529
Pou5f1-rs9	0.429826	0.192929	2.60216	0.074142	0.940897
Pou5f2	0.131225	0	3.98508	0	1
Pou6f1	328.854	-0.190123	0.270225	-0.70357	0.481701
Pou6f2	0.990637	-0.804828	1.4318	-0.562109	0.574042
Pp2d1	1.21413	-1.7793	1.1792	-1.50891	0.131323
Ppa1	5851.59	0.0690951	0.289526	0.238649	0.811377
Ppa2	1767.64	-0.0559751	0.184055	-0.304121	0.761035
Ppan	501.162	-0.195892	0.204048	-0.960029	0.337041
Ppara	373.013	0.111715	0.416156	0.268445	0.788357
Ppard	3665.94	-0.0295071	0.164407	-0.179476	0.857564
Pparg	2067.93	-0.278204	0.222339	-1.25126	0.21084
Ppargc1a	584.034	0.0601262	0.249158	0.241318	0.809309
Ppargc1b	517.536	-0.180872	0.227295	-0.795759	0.426172
Ppat	1078.91	0.357447	0.227117	1.57385	0.115523
Ppbp	15.9605	-1.01926	0.881956	-1.15569	0.24781
Ppcdc	260.803	0.0577991	0.182398	0.316884	0.751331
Ppcs	307.846	0.145213	0.199741	0.727007	0.467222
Ppdpf	677.26	0.0271953	0.106286	0.255869	0.798052
Ppef1	6.13732	0.413036	0.785459	0.525854	0.59899
Ppef2	2.50836	0.234285	0.910165	0.257409	0.796863
Ppfia1	1486.22	0.0270415	0.10693	0.25289	0.800353
Ppfia2	83.4446	-0.0416755	0.396424	-0.105129	0.916274
Ppfia3	300.62	-0.241983	0.299533	-0.807868	0.419166
Ppfia4	137.562	-0.121892	0.232659	-0.523908	0.600342
Ppfibp1	1630.35	-0.173689	0.164136	-1.05821	0.289961
Ppfibp2	601.056	0.0826718	0.170097	0.486028	0.626947
Pphln1	820.224	0.00946062	0.122876	0.0769931	0.938629
Ppia	1939.15	-0.0288351	0.123992	-0.232556	0.816106
Ppib	2756.3	0.0256308	0.10384	0.246831	0.805039
Ppic	2624.5	-0.122053	0.187054	-0.652502	0.514077
Ppid	688.467	-0.0793179	0.15862	-0.500051	0.617039
Ppie	713.947	0.0910837	0.132601	0.686903	0.492144
Ppif	2391.28	-0.00831878	0.166087	-0.0500869	0.960053
Ppifos	10.4238	0.298718	0.873146	0.342116	0.732263
Ppig	1761.94	-0.0284378	0.116178	-0.244779	0.806628
Ppih	94.1217	0.0934744	0.216755	0.431245	0.666291
Ppil1	732.3	0.198709	0.204606	0.971181	0.331458
Ppil2	1216.84	0.129392	0.152411	0.848965	0.395901
Ppil3	298.654	0.127381	0.15729	0.809843	0.418031
Ppil4	804.151	-0.107811	0.158602	-0.679759	0.496657
Ppil6	20.3746	-0.213164	0.356081	-0.59864	0.549413
Ppip5k1	1574.02	0.125321	0.116513	1.0756	0.282106
Ppip5k2	1896.43	0.274335	0.165775	1.65486	0.0979522
Ppl	430.495	-0.433136	0.347574	-1.24617	0.212702
Ppm1a	2846.23	-0.0225855	0.0757258	-0.298254	0.76551
Ppm1b	1268.69	-0.075331	0.162459	-0.463692	0.642868
Ppm1d	302.886	0.0319789	0.170854	0.187171	0.851526
Ppm1e	142.761	-0.0995204	0.432822	-0.229934	0.818143
Ppm1f	627.275	-0.153452	0.19738	-0.777443	0.436898
Ppm1g	3300.9	0.0190709	0.130291	0.146371	0.883628
Ppm1h	1012.42	0.0469501	0.119803	0.391894	0.695137
Ppm1j	154.594	-0.0123138	0.382566	-0.0321874	0.974323
Ppm1k	172.317	0.0514924	0.208913	0.246478	0.805312
Ppm1l	710.677	-0.279561	0.206438	-1.35421	0.175669
Ppm1m	247.07	-0.13847	0.144491	-0.958333	0.337895
Ppm1n	4.32756	0.817761	0.742637	1.10116	0.270827
Ppme1	2442.75	-0.0725005	0.126744	-0.572022	0.567307
Ppox	245.449	0.0814626	0.108122	0.753433	0.45119
Ppp1ca	6552.05	0.047904	0.143356	0.334161	0.738258
Ppp1cb	9802.78	0.112058	0.164922	0.679458	0.496847
Ppp1cc	194.04	-0.0403699	0.128673	-0.313741	0.753718
Ppp1ccb	4.0064	-0.396065	0.647681	-0.611512	0.540861
Ppp1r10	1023.02	-0.401612	0.210099	-1.91154	0.0559356
Ppp1r11	1073.84	-0.0723003	0.0973446	-0.742725	0.457648
Ppp1r12a	4033.34	-0.369365	0.23619	-1.56385	0.117854
Ppp1r12b	4002.88	-0.175689	0.396907	-0.442647	0.658021
Ppp1r12c	1936.48	-0.201295	0.227845	-0.883473	0.376981
Ppp1r13b	1292.73	-0.14246	0.119254	-1.1946	0.232245
Ppp1r13l	511.296	-0.0144627	0.269267	-0.0537113	0.957165
Ppp1r14a	434.215	-0.0238848	0.264757	-0.0902139	0.928117
Ppp1r14b	576.266	-0.0357862	0.101764	-0.351658	0.725095
Ppp1r14c	52.1018	0.0149776	0.204862	0.0731109	0.941718
Ppp1r14d	1727.65	0.0819458	0.274107	0.298955	0.764974
Ppp1r15a	2755.44	-0.0784574	0.253722	-0.309225	0.75715
Ppp1r15b	5613.64	-0.223537	0.249664	-0.895354	0.370598
Ppp1r16a	690.776	0.138487	0.171908	0.805592	0.420478
Ppp1r16b	188.109	-0.421602	0.307328	-1.37183	0.170117
Ppp1r17	0.143456	-0.817148	3.97431	-0.205607	0.837098
Ppp1r18	1663.13	-0.135982	0.283744	-0.479243	0.631766
Ppp1r1a	75.9713	-0.115502	0.327595	-0.352575	0.724407
Ppp1r1b	6449.53	0.287638	0.259424	1.10876	0.267534
Ppp1r1c	0.29871	0.0417625	2.65598	0.015724	0.987455
Ppp1r2	1741.36	-0.160211	0.175559	-0.91258	0.361464
Ppp1r2-ps2	0.115356	0.112834	3.98508	0.0283141	0.977412
Ppp1r2-ps3	0.420604	-1.10923	2.54514	-0.435822	0.662966
Ppp1r2-ps4	0.443629	-0.770274	2.46193	-0.312874	0.754377
Ppp1r2-ps5	0.0608281	0.175561	3.98508	0.0440545	0.964861
Ppp1r21	904.995	0.127946	0.132324	0.966916	0.333586
Ppp1r26	107.653	0.249937	0.32707	0.764169	0.444767
Ppp1r27	0.475179	0.564809	2.51288	0.224766	0.822161
Ppp1r32	1.67372	-0.768387	1.01069	-0.760262	0.447098
Ppp1r35	202.174	0.100133	0.140016	0.715154	0.474514
Ppp1r36	4.17793	0.151945	0.641282	0.23694	0.812704
Ppp1r37	2053.16	0.0835282	0.111215	0.751054	0.45262
Ppp1r3a	0.0518001	0	3.98508	0	1
Ppp1r3b	2595.45	0.0966747	0.187689	0.51508	0.606497
Ppp1r3c	242.266	-0.461362	0.442409	-1.04284	0.297022
Ppp1r3d	90.4889	0.184865	0.20467	0.903236	0.3664
Ppp1r3e	131.182	0.10753	0.207113	0.519185	0.603632
Ppp1r3f	35.55	-0.29814	0.338279	-0.881344	0.378131
Ppp1r3g	5.75818	-0.486407	0.862092	-0.564216	0.572607
Ppp1r42	0.689777	-0.467796	2.94145	-0.159036	0.87364
Ppp1r7	1106.28	0.129685	0.202107	0.641663	0.521092
Ppp1r8	755.724	-0.0482547	0.116441	-0.414414	0.678571
Ppp1r9a	765.481	0.0224334	0.103273	0.217225	0.828033
Ppp1r9b	2439.39	-0.123365	0.151277	-0.815496	0.414789
Ppp2ca	9487.2	-0.0503679	0.109688	-0.459193	0.646096
Ppp2cb	2734.42	-0.0134221	0.16235	-0.0826738	0.934111
Ppp2r1a	8268.63	0.0178031	0.147079	0.121044	0.903656
Ppp2r1b	1194.17	0.145282	0.135455	1.07255	0.283474
Ppp2r2a	2388.62	-0.194894	0.204927	-0.951039	0.341584
Ppp2r2b	103.887	-0.379935	0.313233	-1.21295	0.22515
Ppp2r2c	217.192	-0.261749	0.350764	-0.746225	0.455531
Ppp2r2cos	0.0962261	-1.04756	3.98508	-0.26287	0.79265
Ppp2r2d	1158.97	0.0209539	0.109933	0.190606	0.848835
Ppp2r3a	663.272	-0.010312	0.197728	-0.0521526	0.958407
Ppp2r3c	268.211	0.21178	0.131791	1.60694	0.108068
Ppp2r3d	474.026	0.117443	0.148194	0.792496	0.428072
Ppp2r5a	2549.73	-0.00675858	0.0869369	-0.0777413	0.938034
Ppp2r5b	895.779	-0.0995534	0.102709	-0.969281	0.332405
Ppp2r5c	3188.79	0.0890095	0.117804	0.755574	0.449905
Ppp2r5d	1735.55	0.101327	0.133104	0.761264	0.446499
Ppp2r5e	1565.32	-0.0530864	0.0817628	-0.649273	0.516162
Ppp3ca	2649.09	-0.00718699	0.0804231	-0.0893648	0.928792
Ppp3cb	1424.83	0.193627	0.135789	1.42594	0.153887
Ppp3cc	161.399	-0.215243	0.161071	-1.33632	0.181444
Ppp3r1	3343.44	0.133807	0.133583	1.00168	0.3165
Ppp3r2	0.311602	0.680115	3.96781	0.171408	0.863903
Ppp4c	2404.82	0.0362101	0.113102	0.320154	0.748851
Ppp4r1	2237.59	0.0536217	0.101756	0.526964	0.598219
Ppp4r1l-ps	64.894	-0.13806	0.27088	-0.509674	0.61028
Ppp4r2	859.577	-0.0711479	0.189664	-0.375127	0.707566
Ppp4r3a	1719.38	0.0693427	0.10878	0.637457	0.523827
Ppp4r3b	1454.48	0.151065	0.131113	1.15217	0.24925
Ppp4r4	26.8272	-0.0852448	0.310742	-0.274326	0.783834
Ppp5c	2155.72	0.118076	0.128145	0.921424	0.356829
Ppp6c	2114.66	0.043443	0.117893	0.368494	0.712505
Ppp6r1	4386.51	-0.000999025	0.109465	-0.00912644	0.992718
Ppp6r2	454.064	0.124971	0.134437	0.929584	0.352586
Ppp6r3	4225.92	0.071581	0.100499	0.712258	0.476305
Pprc1	1571.99	-0.2855	0.229295	-1.24512	0.213088
Ppt1	2076.63	0.00476056	0.155998	0.0305168	0.975655
Ppt2	913.829	0.214479	0.161026	1.33195	0.182876
Pptc7	1264.62	-0.0606942	0.174417	-0.347985	0.727852
Ppwd1	235.647	-0.0690145	0.14623	-0.471959	0.636956
Ppy	87.8595	-0.244624	0.370019	-0.66111	0.508542
Pqbp1	876.085	-0.1165	0.10066	-1.15736	0.247124
Pqlc3	648.534	0.109099	0.168621	0.647008	0.517627
Pradc1	197.236	0.211073	0.319822	0.65997	0.509273
Praf2	299.559	-0.062807	0.126983	-0.494609	0.620876
Prag1	1768.85	-0.399117	0.33411	-1.19457	0.232256
Pram1	10.3805	0.778162	0.603488	1.28944	0.197245
Pramel12	327.475	-0.120661	0.111732	-1.07991	0.280181
Pramel13	0.600425	1.25786	2.13666	0.588706	0.556058
Pramel17	0.0962261	-1.04756	3.98508	-0.26287	0.79265
Pramex1	0.0962261	-1.04756	3.98508	-0.26287	0.79265
Prap1	128.5	0.368366	1.24672	0.295469	0.767636
Prc1	1116.05	0.186694	0.177213	1.0535	0.292113
Prcc	1016.68	0.084769	0.143798	0.589499	0.555527
Prcd	6.62563	-0.173393	0.591141	-0.293319	0.769279
Prcp	1328.41	-0.0418533	0.122821	-0.340766	0.73328
Prdm1	506.481	-0.295559	0.434129	-0.680809	0.495992
Prdm10	413.906	-0.0926414	0.123807	-0.748276	0.454294
Prdm11	205.116	-0.0821318	0.223942	-0.366755	0.713802
Prdm12	0.189128	-0.67121	3.98508	-0.168431	0.866244
Prdm14	22.9082	0.557465	0.614471	0.907227	0.364287
Prdm15	285.53	0.089539	0.167308	0.535175	0.592529
Prdm16	212.407	0.521112	0.282286	1.84604	0.0648859
Prdm16os	11.7419	-0.44611	0.467821	-0.953591	0.340291
Prdm2	1537.39	-0.244901	0.144781	-1.69153	0.0907352
Prdm4	926.614	-0.0515596	0.13992	-0.368493	0.712506
Prdm5	51.731	0.349381	0.261703	1.33503	0.181868
Prdm6	46.3299	-0.111301	0.364373	-0.305458	0.760017
Prdm8	2.55109	-0.662517	0.981699	-0.674868	0.49976
Prdm9	86.8067	0.128121	0.260348	0.492113	0.62264
Prdx1	10901.5	0.0326936	0.142941	0.22872	0.819086
Prdx1-ps	0.124525	0.238279	3.98508	0.0597927	0.952321
Prdx2	5308.74	0.00761582	0.0954514	0.0797874	0.936406
Prdx2-ps1	9.15911	0.239883	0.424053	0.565691	0.571604
Prdx2-ps2	0.984322	-1.25436	1.35698	-0.924377	0.35529
Prdx3	3498.38	0.0291586	0.117573	0.248004	0.804131
Prdx4	1506.76	-0.0230981	0.103225	-0.223764	0.822941
Prdx5	4849.16	0.135301	0.152627	0.886481	0.375358
Prdx6	11641.1	0.107866	0.358523	0.300861	0.763521
Prdx6-ps2	0.896856	0.940312	1.4315	0.656872	0.511263
Prdx6b	1.41564	0.441849	1.47738	0.299076	0.764882
Preb	1789.97	0.0166619	0.117602	0.14168	0.887333
Prelid1	4111.04	0.0458679	0.15122	0.303318	0.761647
Prelid2	548.13	0.0253439	0.22196	0.114182	0.909093
Prelid3a	11.5614	-0.512306	0.431102	-1.18836	0.23469
Prelid3b	2853.86	-0.0126121	0.146125	-0.0863099	0.93122
Prelp	1445.61	-0.161274	0.279854	-0.576279	0.564426
Prep	2034.71	0.0219434	0.133717	0.164103	0.86965
Prepl	1498.22	-0.074856	0.0647313	-1.15641	0.247513
Prex1	641.264	-0.248741	0.183082	-1.35863	0.174264
Prex2	497.389	-0.167796	0.234188	-0.716503	0.473681
Prf1	6.5275	0.0121478	0.817761	0.014855	0.988148
Prg2	8.68024	-1.56196	0.720691	-2.1673	0.0302117
Prg3	1.68397	-2.12891	2.20488	-0.965545	NA
Prg4	38.744	2.23307	1.51872	1.47036	NA
Prickle1	434.049	-0.121549	0.297604	-0.408425	0.682962
Prickle2	494.654	-0.184018	0.343306	-0.536017	0.591947
Prickle3	175.947	0.160183	0.184946	0.866104	0.386433
Prickle4	2.31029	0.25787	0.914523	0.281972	0.777965
Prim1	430.219	0.258411	0.240971	1.07237	0.283552
Prim2	407.511	0.136971	0.194941	0.70263	0.482287
Prima1	86.7304	-0.179606	0.289516	-0.620368	0.535016
Primpol	162.445	0.188266	0.178011	1.05761	0.290233
Prkaa1	1399.82	-0.100544	0.165132	-0.608868	0.542612
Prkaa2	2426.1	-0.0486753	0.238164	-0.204377	0.838059
Prkab1	3081.71	-0.090095	0.141012	-0.638916	0.522877
Prkab2	929.886	0.0144826	0.393373	0.0368165	0.970631
Prkaca	2288.04	0.0482006	0.101295	0.475846	0.634184
Prkaca-ps1	0.461448	1.18973	2.63451	0.451594	0.651562
Prkacb	4227.19	-0.085582	0.150057	-0.57033	0.568454
Prkag1	1619.03	0.0770272	0.165946	0.464169	0.642527
Prkag2	840.24	-0.0858271	0.210103	-0.408501	0.682906
Prkag2os1	1.85185	-0.706889	1.21179	-0.583343	0.559663
Prkag3	7.3107	0.305447	0.550099	0.555259	0.578718
Prkar1a	7524.89	-0.156227	0.146777	-1.06438	0.287156
Prkar1b	613.665	-0.319558	0.312732	-1.02183	0.306861
Prkar2a	6627.15	0.0594848	0.150474	0.395316	0.692609
Prkar2b	379.144	0.150538	0.172125	0.874582	0.381801
Prkca	2308.91	0.0182426	0.194696	0.0936979	0.925349
Prkcb	545.295	-0.521672	0.203085	-2.56873	0.0102071
Prkcd	3516.32	0.236368	0.14851	1.5916	0.111475
Prkce	682.729	-0.199621	0.108664	-1.83705	0.0662027
Prkcg	30.9712	-0.128382	0.616643	-0.208195	0.835077
Prkch	509.689	-0.375566	0.242046	-1.55163	0.120751
Prkci	3351.8	-0.0192287	0.0699397	-0.274933	0.783368
Prkcq	106.122	-0.887085	0.417705	-2.12371	0.0336941
Prkcsh	3618.39	0.0573159	0.144795	0.395841	0.692222
Prkcz	553.76	0.0719294	0.222509	0.323266	0.746494
Prkcz2	7.15143	-0.700877	0.633975	-1.10553	0.268931
Prkd1	161.424	0.0602292	0.233715	0.257704	0.796636
Prkd2	786.642	0.0366229	0.129274	0.283296	0.77695
Prkd3	1225.73	-0.142481	0.179489	-0.793814	0.427304
Prkdc	529.939	0.0553892	0.193654	0.286022	0.774861
Prkg1	546.891	-0.158508	0.309709	-0.511796	0.608794
Prkg2	358.64	-0.0342138	0.897557	-0.0381188	0.969593
Prkn	23.4504	-0.431734	0.33373	-1.29366	0.195781
Prkra	880.673	0.111037	0.160667	0.6911	0.489503
Prkrip1	319.258	-0.165054	0.124182	-1.32913	0.183805
Prkx	1407.56	-0.090747	0.195033	-0.465291	0.641723
Prl2a1	0.0686319	0.301006	3.98508	0.0755331	0.939791
Prl2c3	0.0781008	0	3.98505	0	1
Prl6a1	1.18361	-1.03015	1.49894	-0.687254	0.491923
Prl8a2	0.0781008	0	3.98505	0	1
Prl8a9	0.0656123	0	3.98508	0	1
Prlh	0.331747	-0.61035	2.67019	-0.228579	0.819196
Prlhr	4.19438	-0.657951	0.806455	-0.815856	0.414583
Prlr	70.4836	0.0674951	0.662185	0.101928	NA
Prm1	0.559567	-2.89486	1.8666	-1.55087	0.120932
Prm3	0.23782	-1.96645	3.97014	-0.49531	0.620381
Prmt1	2255.43	0.0269974	0.0967182	0.279135	0.780141
Prmt2	555.959	0.0241595	0.103925	0.232471	0.816172
Prmt3	520.58	0.173268	0.189659	0.913576	0.36094
Prmt5	1454.98	0.11738	0.151679	0.773872	0.439006
Prmt6	437.523	-0.144724	0.159738	-0.906007	0.364932
Prmt7	698.675	0.022523	0.148779	0.151386	0.879671
Prmt8	29.3637	-0.640339	0.491448	-1.30296	0.192587
Prmt9	445.749	0.123923	0.132998	0.931764	0.351459
Prnd	0.355617	-0.533412	3.19839	-0.166775	0.867547
Prnp	4221.98	-0.252429	0.312755	-0.807113	0.419601
Prob1	36.1497	0.226525	0.315136	0.718816	0.472255
Proc	45.3267	-0.0573235	0.520768	-0.110075	0.91235
Proca1	25.5405	-0.471944	0.289604	-1.62962	0.103183
Procr	1576.7	-0.795969	0.597029	-1.33322	0.182461
Prodh	284.002	0.105318	0.309199	0.340616	0.733393
Prok1	2.18355	-0.733179	1.6288	-0.450134	0.652614
Prok2	3.40665	0.0492564	0.904189	0.0544758	0.956556
Prokr1	34.709	0.0575204	0.36456	0.15778	0.87463
Prokr2	4.75662	-0.274754	0.719141	-0.382059	0.702418
Prom1	3100.09	-0.544062	0.970488	-0.560607	0.575065
Prom2	1.68304	-1.08174	0.986319	-1.09675	0.272752
Prop1	0.673398	1.79229	1.62041	1.10608	0.268694
Prorp	330.057	0.125163	0.203684	0.614495	0.538888
Prorsd1	216.331	0.0906736	0.133385	0.679786	0.49664
Pros1	1622.99	-0.0172082	0.212761	-0.0808802	0.935537
Proser1	467.096	-0.101841	0.118277	-0.861037	0.389218
Proser2	498.622	-0.104456	0.239414	-0.4363	0.662619
Proser3	57.7708	0.120963	0.377403	0.320514	0.748579
Prox1	237.929	-0.226176	0.199055	-1.13625	0.255852
Prox1os	0.494346	-0.473856	2.15678	-0.219705	0.826101
Prox2	20.4812	-0.388891	0.277148	-1.40319	0.16056
Proz	148.162	0.38945	0.301171	1.29312	0.195969
Prpf18	1061.58	-0.0218713	0.0932224	-0.234615	0.814508
Prpf19	3592.98	0.0711895	0.129582	0.549378	0.582746
Prpf3	599.243	0.0213835	0.128428	0.166501	0.867763
Prpf31	351.693	0.0408496	0.217402	0.187899	0.850956
Prpf38a	1012.62	-0.00784166	0.116441	-0.0673445	0.946307
Prpf38b	2104.68	0.0619556	0.179383	0.345381	0.729808
Prpf39	462.28	0.124975	0.387168	0.322793	0.746852
Prpf4	809.447	-0.327562	0.229672	-1.42622	0.153805
Prpf40a	2872.82	0.111912	0.129659	0.863122	0.388071
Prpf40b	258.766	0.0294691	0.281658	0.104627	0.916671
Prpf4b	1831.04	0.0435119	0.13878	0.31353	0.753878
Prpf6	1686.49	0.00595794	0.0818041	0.0728317	0.94194
Prpf8	6827.57	0.0576395	0.155272	0.371215	0.710477
Prph	935.922	-0.226252	0.309846	-0.730207	0.465264
Prph2	0.0411023	0.175561	3.98508	0.0440545	0.964861
Prps1	692.594	-0.0575827	0.230744	-0.249552	0.802934
Prps1l1	0.485539	0.0655498	2.51533	0.0260601	0.979209
Prps1l3	789.078	0.0376964	0.128551	0.293241	0.769338
Prps2	1495.39	0.164702	0.209531	0.786049	0.431839
Prpsap1	1618.87	-0.0624334	0.229672	-0.271837	0.785747
Prpsap2	297.45	0.0937751	0.169531	0.553143	0.580165
Prr11	273.161	0.57041	0.286822	1.98873	0.0467313
Prr12	644.588	0.045242	0.160324	0.28219	0.777797
Prr13	4688.44	0.0850941	0.271176	0.313796	0.753676
Prr14	1156.8	-0.032191	0.0915875	-0.351478	0.72523
Prr14l	859.318	-0.0783795	0.166704	-0.470171	0.638233
Prr15	701.13	0.298495	0.263408	1.1332	0.257128
Prr15l	3698.59	0.259599	0.187009	1.38817	0.165086
Prr16	88.6509	0.0802147	0.329635	0.243344	0.807739
Prr18	6.08149	0.0389467	0.638672	0.0609808	0.951375
Prr19	0.557646	1.86117	2.64943	0.70248	0.48238
Prr22	4.30165	0.170631	0.840467	0.203019	0.83912
Prr29	12.2207	0.313027	0.501402	0.624304	0.532428
Prr3	183.921	-0.0576175	0.186804	-0.308439	0.757748
Prr33	42.2726	-0.0839148	1.20027	-0.0699131	NA
Prr36	72.4755	0.098303	0.217537	0.45189	0.651348
Prr5	633.003	0.079139	0.146098	0.541684	0.588036
Prr5l	202.27	-0.670214	0.509671	-1.31499	0.188512
Prr7	136.928	0.244973	0.419217	0.584359	0.558979
Prr9	4.87218	0.308653	1.42799	0.216145	0.828875
Prrc1	2010.05	0.0979768	0.0609765	1.6068	0.108099
Prrc2a	8558.66	-0.0434128	0.0919046	-0.472368	0.636664
Prrc2b	4446.83	-0.122244	0.137502	-0.889035	0.373984
Prrc2c	4259.7	-0.115228	0.191647	-0.601252	0.547672
Prrg1	74.5454	0.332481	0.319489	1.04067	0.298031
Prrg2	629.014	0.0744128	0.176779	0.420938	0.6738
Prrg3	276.78	-0.148201	0.265103	-0.55903	0.576142
Prrg4	150.687	-0.178484	0.394695	-0.452208	0.651119
Prrt1	50.3315	0.0966943	0.332971	0.290398	0.771511
Prrt2	110.962	-0.163454	0.396444	-0.412302	0.680118
Prrt3	8.62428	0.0522393	0.5614	0.0930517	0.925862
Prrt4	13.1415	0.0778265	0.413742	0.188104	0.850795
Prrx1	40.371	-0.543275	0.377416	-1.43946	0.150021
Prrx2	41.9423	0.0228389	0.26457	0.0863245	0.931208
Prrxl1	0.49955	-0.562159	2.58033	-0.217863	0.827536
Prss12	40.3714	-0.0667485	0.451525	-0.147829	0.882478
Prss16	14.7099	0.0421116	0.526174	0.0800336	0.936211
Prss21	0.0411023	0.175561	3.98508	0.0440545	0.964861
Prss22	23.6927	-1.80894	1.1288	-1.60254	0.109037
Prss23	1038.41	0.0202562	0.25864	0.078318	0.937575
Prss27	12.4608	-0.828176	0.935245	-0.885518	0.375877
Prss28	0.212193	-0.799699	3.97518	-0.201173	0.840563
Prss30	2278.75	0.107847	0.457426	0.235769	0.813612
Prss32	18980.8	0.199216	0.241802	0.823881	0.410007
Prss33	0.442571	1.39923	2.20875	0.633493	0.526411
Prss34	0.920389	1.04558	1.45411	0.719048	0.472111
Prss35	32.7183	-0.0859685	0.415791	-0.206759	0.836198
Prss36	44.3323	0.112425	0.292104	0.38488	0.700326
Prss38	0.0656123	0	3.98508	0	1
Prss41	16.7326	0.0228052	0.623556	0.0365728	0.970826
Prss46	1.74337	-1.56895	1.64173	-0.955667	0.33924
Prss48	0.656776	-0.536126	3.01232	-0.177978	0.85874
Prss50	2.27798	1.1339	1.01524	1.11688	0.264046
Prss51	0.140726	0.238279	3.98508	0.0597927	0.952321
Prss53	25.8009	0.0743084	0.291917	0.254553	0.799068
Prss56	0.579775	-0.17837	1.86389	-0.0956976	0.923761
Prss57	2.00563	0.234843	1.05628	0.222331	0.824056
Prss8	1047.26	0.0400674	0.176812	0.22661	0.820727
Prtg	10.4148	-0.0336379	0.646425	-0.0520368	0.958499
Prtn3	6.06707	0.546621	0.619667	0.882121	0.377711
Prune1	717.451	0.0960812	0.102079	0.941242	0.346581
Prune2	227.821	-0.268029	0.353041	-0.759202	0.447732
Prx	180.81	0.12219	0.216986	0.563125	0.57335
Prxl2a	359.647	0.00771072	0.198174	0.0389088	0.968963
Prxl2b	489.423	0.135079	0.241811	0.558615	0.576425
Prxl2c	1300.14	0.0713695	0.14841	0.480894	0.630592
Psap	23609.9	-0.0724478	0.139346	-0.519913	0.603124
Psapl1	1.11582	0.308707	1.41274	0.218517	0.827026
Psat1	887.778	-0.55628	0.306907	-1.81254	0.0699031
Psca	0.854591	-0.845418	1.50954	-0.560049	0.575446
Psd	883.445	-0.275028	0.35586	-0.772855	0.439608
Psd2	16.0444	0.271268	0.465633	0.582578	0.560177
Psd3	903.639	-0.00158332	0.14971	-0.0105759	0.991562
Psd4	1450.28	-0.0226904	0.106025	-0.214011	0.830539
Psen1	5665.37	0.0445521	0.151981	0.293142	0.769414
Psen2	330.164	-0.0109156	0.14153	-0.0771255	0.938524
Psenen	93.8677	0.0629998	0.178755	0.352438	0.72451
Psenen-ps	3.44785	-0.666158	0.893471	-0.745585	0.455918
Psg16	3.00507	-0.15468	0.752013	-0.205688	0.837035
Psg17	11.5731	0.445821	0.604866	0.737058	0.461087
Psg18	0.141993	-0.608483	3.98508	-0.15269	0.878642
Psg19	0.381044	-0.378145	3.89077	-0.0971902	0.922575
Psg22	0.73296	-0.346037	1.97987	-0.174778	0.861254
Psg25	0.684481	1.64836	1.66658	0.989065	0.322631
Psg27	0.1036	0	3.98502	0	1
Psip1	488.303	0.0553953	0.139312	0.397636	0.690899
Pskh1	736.02	0.184853	0.164761	1.12195	0.261884
Psma1	3113.18	0.0538243	0.145825	0.369101	0.712052
Psma2	2767.27	0.0353098	0.128691	0.274377	0.783795
Psma3	527.553	-0.0673683	0.130042	-0.518049	0.604424
Psma4	1978.38	0.0309761	0.130174	0.237959	0.811913
Psma5	672.855	0.0725394	0.169186	0.428754	0.668102
Psma5-ps	3.36825	-0.254415	0.77469	-0.328409	0.742602
Psma6	3142.84	-0.0118716	0.115334	-0.102933	0.918016
Psma7	2923.14	0.00602687	0.1295	0.0465395	0.96288
Psma8	3.96965	-0.376954	0.709329	-0.531423	0.595125
Psmb1	4635.87	-0.0242452	0.13551	-0.178918	0.858002
Psmb10	1890.87	-0.107187	0.340637	-0.314667	0.753014
Psmb11	0.145492	-0.2825	3.97679	-0.0710373	0.943368
Psmb2	2576.03	-0.0123834	0.123976	-0.0998855	0.920435
Psmb3	1007.62	0.0619498	0.160487	0.38601	0.699489
Psmb4	4073.65	0.0270465	0.129819	0.20834	0.834963
Psmb5	667.415	0.109241	0.130187	0.839106	0.40141
Psmb5-ps	0.0531938	0.175561	3.98508	0.0440545	0.964861
Psmb6	2769.56	-0.0466579	0.101699	-0.458784	0.646389
Psmb6-ps	0.174327	-1.15696	3.98503	-0.290326	0.771567
Psmb6-ps2	1.12235	-0.685062	1.55456	-0.440681	0.659444
Psmb7	2672.99	0.0252808	0.0975999	0.259025	0.795616
Psmb7-ps1	1.10792	0.236686	1.41251	0.167565	0.866926
Psmb7-ps2	0.117412	0	3.98508	0	1
Psmb8	971.186	-0.109425	0.419619	-0.260772	0.794268
Psmb9	449.602	-0.0664203	0.480307	-0.138287	0.890013
Psmc1	2515.37	-0.00678687	0.125436	-0.0541062	0.956851
Psmc2	2366.38	-0.0485759	0.130893	-0.371111	0.710555
Psmc3	4012.22	-0.00590715	0.127058	-0.0464919	0.962918
Psmc3ip	73.6182	0.134375	0.235313	0.571047	0.567968
Psmc4	2310.36	-0.0200214	0.109246	-0.183269	0.854587
Psmc5	2737.74	0.0091041	0.116925	0.0778628	0.937937
Psmc6	2789.08	0.0328478	0.0947285	0.346757	0.728774
Psmd1	4280.08	0.0559346	0.143267	0.390421	0.696225
Psmd10	490.801	0.144893	0.133545	1.08498	0.277932
Psmd11	2102.91	-0.0942524	0.107591	-0.876025	0.381016
Psmd12	1950.62	-0.120345	0.125988	-0.955208	0.339473
Psmd13	2654.68	0.0472886	0.163107	0.289923	0.771875
Psmd14	2039.34	0.0392324	0.147674	0.265669	0.790494
Psmd2	5587.01	0.00193793	0.12205	0.0158782	0.987332
Psmd3	3534.58	0.0647385	0.135742	0.476924	0.633416
Psmd4	2393.44	-0.0272523	0.0538011	-0.506539	0.612479
Psmd5	1290.27	0.179623	0.127569	1.40805	0.159117
Psmd6	1821.32	-0.0190331	0.119902	-0.158739	0.873874
Psmd7	3074.93	-0.0310414	0.124791	-0.248747	0.803556
Psmd8	3903.83	-0.0414711	0.0840667	-0.493312	0.621792
Psmd9	627.403	0.0365125	0.129282	0.282425	0.777618
Psme1	2899.97	-0.0137167	0.204828	-0.066967	0.946608
Psme2	1389.21	-0.0508651	0.241957	-0.210224	0.833493
Psme2b	23.3353	0.115228	0.332639	0.346405	0.729038
Psme3	3324.05	-0.0694119	0.144271	-0.481121	0.63043
Psme3ip1	1008.46	0.0756781	0.147604	0.51271	0.608154
Psme4	3877.98	0.0995378	0.128773	0.772971	0.439539
Psmf1	819.922	0.0889579	0.185848	0.478658	0.632182
Psmg1	450.681	-0.0117394	0.199623	-0.0588079	0.953105
Psmg2	356.261	0.186304	0.192159	0.969532	0.33228
Psmg3	351.027	0.175608	0.145753	1.20483	0.228268
Psmg4	173.403	-0.0245748	0.164167	-0.149694	0.881006
Psors1c2	1.38721	2.0614	2.00877	1.0262	0.304798
Pspc1	603.719	-0.0590484	0.14053	-0.420182	0.674352
Psph	238.031	-0.0475858	0.188241	-0.252793	0.800428
Pspn	8.569	0.249846	0.478821	0.521795	0.601813
Psrc1	125.997	0.457964	0.306383	1.49474	0.134982
Pstk	288.203	0.132962	0.177774	0.747928	0.454503
Pstpip1	46.0651	-0.0290176	0.31614	-0.091787	0.926867
Pstpip2	178.641	-0.255006	0.245815	-1.03739	0.299553
Ptafr	190.366	-0.0497326	0.359253	-0.138433	0.889898
Ptar1	708.281	-0.00768829	0.222223	-0.0345972	0.972401
Ptbp1	8136.89	0.000845308	0.0884675	0.00955501	0.992376
Ptbp2	481.882	-0.325594	0.35786	-0.909835	0.36291
Ptbp3	7336.2	0.147746	0.188015	0.785822	0.431972
Ptcd1	456.025	0.0820076	0.112965	0.725956	0.467866
Ptcd2	921.757	0.237603	0.198918	1.19448	0.232292
Ptcd3	1016.46	0.0854166	0.11635	0.734135	0.462867
Ptch1	1854.32	0.37217	0.215489	1.7271	0.0841506
Ptch2	79.808	0.451903	0.333441	1.35527	0.175331
Ptchd1	66.2952	0.172651	0.585542	0.294856	0.768104
Ptchd3	0.104663	0	3.98508	0	1
Ptchd4	7.30495	-0.473025	0.556745	-0.849627	0.395533
Ptcra	0.590508	0.955988	2.1882	0.436884	0.662195
Ptdss1	2410.12	0.102935	0.137608	0.748026	0.454444
Ptdss2	835.167	0.0582007	0.176785	0.329218	0.741991
Pten	2378.96	0.156589	0.105606	1.48276	0.138138
Pter	425.533	0.253086	0.207617	1.219	0.222843
Ptgdr	0.144137	-0.550769	3.97942	-0.138404	0.889921
Ptgdr2	1.19201	-0.380206	1.40591	-0.270433	0.786827
Ptgds	3.31618	-0.594103	0.80927	-0.734123	0.462874
Ptger1	61.9102	0.111423	0.327432	0.340294	0.733635
Ptger2	212.463	0.0210342	0.542159	0.0387971	0.969052
Ptger3	177.514	-0.147922	0.289031	-0.511784	0.608802
Ptger4	954.187	-0.0624816	0.32049	-0.194956	0.845427
Ptges	735.9	-0.369853	0.518654	-0.713102	0.475783
Ptges2	927.144	0.130424	0.144651	0.901641	0.367247
Ptges3	1074.18	0.11741	0.191286	0.613791	0.539353
Ptges3-ps	32.7193	0.0611394	0.275887	0.221611	0.824617
Ptges3l	95.4987	0.140045	0.1694	0.826713	0.4084
Ptgfr	34.3205	-0.59101	0.390353	-1.51404	0.130015
Ptgfrn	6682.35	-0.144363	0.11613	-1.24311	0.213826
Ptgir	216.877	-0.439158	0.469327	-0.935718	0.349419
Ptgis	439.481	-0.257576	0.298183	-0.863816	0.387689
Ptgr1	685.379	-0.0183073	0.153172	-0.119521	0.904862
Ptgr2	1738.23	0.16701	0.18813	0.887736	0.374683
Ptgs1	1056.07	-0.223774	0.245054	-0.913163	0.361157
Ptgs2	8256.51	-0.152877	0.512667	-0.298199	0.765551
Ptgs2os	11.2515	-0.131691	0.570202	-0.230955	0.817349
Ptgs2os2	8.75042	-0.22549	0.766187	-0.294301	0.768528
Pth1r	283.869	0.249013	0.293736	0.847745	0.39658
Pth2r	0.31793	0.409769	2.66981	0.153482	0.878018
Pthlh	45.6554	-0.153653	0.347736	-0.441868	0.658585
Ptk2	2378.6	-0.00306439	0.158086	-0.0193843	0.984535
Ptk2b	1896.38	0.016055	0.176633	0.0908942	0.927577
Ptk6	358.401	-0.107766	0.493268	-0.218474	0.82706
Ptk7	1735.52	0.0422865	0.172556	0.245059	0.806411
Ptma	2108.68	0.168751	0.156032	1.08152	0.279467
Ptma-ps1	0.196907	0.134603	3.985	0.0337774	0.973055
Ptma-ps2	0.404459	-0.987683	2.65006	-0.372702	0.70937
Ptms	9361.97	-0.103544	0.148592	-0.696833	0.485908
Ptn	1017.82	-0.247544	0.235357	-1.05178	0.292899
Ptov1	714.894	-0.000842074	0.193576	-0.0043501	0.996529
Ptp4a1	1029.92	0.0486725	0.329997	0.147493	0.882743
Ptp4a2	10737.3	0.0345003	0.140864	0.24492	0.806519
Ptp4a3	836.288	-0.0674791	0.155941	-0.432721	0.665218
Ptpa	3135.95	0.0613777	0.157986	0.3885	0.697646
Ptpdc1	124.831	-0.304856	0.287844	-1.0591	0.289554
Ptpmt1	804.099	0.101391	0.147086	0.689331	0.490615
Ptpn1	2347.47	-0.306806	0.250627	-1.22415	0.220895
Ptpn11	3974.63	-0.0999713	0.100426	-0.99547	0.319508
Ptpn12	1643.48	-0.353543	0.282998	-1.24928	0.211563
Ptpn13	1000.61	0.0210796	0.210784	0.100006	0.92034
Ptpn14	799.617	-0.263031	0.240696	-1.09279	0.274484
Ptpn18	672.173	0.0119491	0.15077	0.079254	0.936831
Ptpn2	1236.01	-0.368421	0.246865	-1.4924	0.135595
Ptpn20	0.768957	0.227195	1.61651	0.140547	0.888228
Ptpn21	736.797	-0.224904	0.181827	-1.23691	0.216121
Ptpn22	85.175	-0.645082	0.421848	-1.52918	0.126219
Ptpn23	1635.93	-0.179645	0.248597	-0.722637	0.469903
Ptpn3	2053.49	0.200664	0.179553	1.11757	0.263749
Ptpn4	483.272	-0.039372	0.193367	-0.203612	0.838656
Ptpn5	10.7934	0.0722429	0.540249	0.133722	0.893623
Ptpn6	701.736	0.00329809	0.210014	0.0157041	0.98747
Ptpn7	79.9497	-0.0609954	0.323161	-0.188746	0.850292
Ptpn9	1519.03	0.0235624	0.0887649	0.265447	0.790665
Ptpra	1378.75	0.0469003	0.112879	0.415493	0.677781
Ptprb	1313.02	-0.12573	0.156787	-0.801918	0.422601
Ptprc	700.201	-0.426445	0.447684	-0.952559	0.340813
Ptprcap	82.5104	-0.787544	0.653969	-1.20425	NA
Ptprd	1721.8	0.0736187	0.127853	0.575807	0.564746
Ptpre	240.205	-0.0672325	0.187286	-0.358983	0.719608
Ptprf	8992.46	0.113289	0.13957	0.811704	0.416961
Ptprg	1447.99	-0.0830577	0.176713	-0.470014	0.638345
Ptprh	1595.78	0.154249	0.291553	0.52906	0.596764
Ptprj	1958.34	-0.00893714	0.184196	-0.0485196	0.961302
Ptprk	3604.32	0.0668517	0.107242	0.623373	0.53304
Ptprm	862.217	-0.115473	0.197125	-0.585788	0.558018
Ptprn	446.05	-0.0894433	0.345328	-0.25901	0.795628
Ptprn2	1200.86	-0.275387	0.341539	-0.806312	0.420063
Ptpro	79.6197	0.0202689	0.305964	0.0662458	0.947182
Ptprq	1.96022	0.34718	1.03771	0.334565	0.737953
Ptprr	447.817	0.136142	0.217422	0.626164	0.531207
Ptprs	1247.98	-0.106598	0.288715	-0.369217	0.711966
Ptprt	218.914	-0.117162	0.233096	-0.502632	0.615223
Ptpru	192.966	0.248376	0.202902	1.22411	0.220909
Ptprv	6.42324	0.718967	0.75829	0.948143	0.343057
Ptprz1	268.023	-0.27245	0.353922	-0.769802	0.441417
Ptrh1	240.6	0.0462381	0.279006	0.165724	0.868374
Ptrh2	371.998	0.0437352	0.141317	0.309483	0.756954
Ptrhd1	141.849	0.0748559	0.166401	0.449853	0.652817
Pts	892.318	-0.0212594	0.171788	-0.123754	0.90151
Pttg1	487.073	-0.0333119	0.127232	-0.261821	0.793459
Pttg1ip	7171.64	0.0938427	0.162079	0.578994	0.562593
Ptx3	887.979	-0.363054	0.592771	-0.612469	0.540228
Ptx4	0.160171	0.0355128	3.98497	0.0089117	0.99289
Pudp	0.0518001	0	3.98508	0	1
Puf60	2829.89	0.059646	0.117736	0.506607	0.612431
Pum1	1932.56	-0.100317	0.143598	-0.698597	0.484804
Pum2	3988.96	-0.0892164	0.120932	-0.737743	0.460671
Pum3	1309.24	-0.0528167	0.147776	-0.357411	0.720784
Pura	1862.56	0.142463	0.136423	1.04427	0.296358
Purb	7988.7	-0.0206209	0.161809	-0.12744	0.898592
Purg	115.857	0.0400976	0.298527	0.134318	0.893151
Pus1	640.077	0.0627089	0.113866	0.550724	0.581823
Pus10	464.466	0.105688	0.167577	0.630684	0.528247
Pus3	162.098	-0.13881	0.15167	-0.915208	0.360083
Pus7	812.103	0.0816262	0.155767	0.524029	0.600258
Pus7l	151.958	0.17011	0.208124	0.817349	0.413729
Pusl1	211.873	0.113645	0.184186	0.617008	0.537229
Pvalb	0.208594	0.0043641	3.98484	0.00109517	0.999126
Pvr	2385.6	-0.44815	0.364401	-1.22983	0.218762
Pvrig	3.58469	0.413594	0.851347	0.485812	0.627101
Pvrig-ps	4.9371	-1.21267	0.784173	-1.54643	0.122
Pvt1	80.7419	-0.159514	0.358291	-0.445208	0.656169
Pwp1	1183.8	-0.00722726	0.127508	-0.0566806	0.9548
Pwp2	588.957	-0.0888336	0.175315	-0.506709	0.612359
Pwwp2a	430.747	0.0715878	0.182413	0.39245	0.694726
Pwwp2b	607.712	0.11004	0.158193	0.695608	0.486674
Pwwp3a	442.057	0.303977	0.163599	1.85806	0.0631601
Pwwp3b	42.9134	-0.120068	0.352009	-0.341095	0.733032
Pxdc1	1222.27	-0.369475	0.447754	-0.825173	0.409273
Pxdn	3785.56	-0.00578626	0.244735	-0.0236429	0.981137
Pxk	1835.03	0.0838552	0.119797	0.699976	0.483943
Pxmp2	82.0402	0.0268722	0.286813	0.0936927	0.925353
Pxmp4	703.786	0.112128	0.250038	0.448443	0.653834
Pxn	5101.95	-0.115833	0.0803796	-1.44108	0.149563
Pxt1	0.0531938	0.175561	3.98508	0.0440545	0.964861
Pxylp1	1204.55	0.252236	0.252963	0.997126	0.318703
Pycard	4103.91	0.110561	0.223814	0.493986	0.621316
Pycr1	245.75	-0.280318	0.286705	-0.977723	0.328211
Pycr2	920.399	-0.0211195	0.152141	-0.138815	0.889596
Pycrl	1078.64	0.0852062	0.176547	0.482627	0.629361
Pygb	7544.69	0.0740419	0.226766	0.326512	0.744037
Pygl	351.324	-0.0592205	0.187769	-0.315391	0.752465
Pygm	342.091	-0.224091	0.299937	-0.747126	0.454988
Pygo1	122.217	-0.261797	0.336446	-0.778125	0.436495
Pygo2	1432.7	0.0603494	0.0784915	0.768865	0.441974
Pym1	375.082	0.0506235	0.109384	0.462807	0.643503
Pyroxd1	258.551	0.13264	0.160538	0.82622	0.40868
Pyroxd2	227.255	0.0742921	0.254493	0.291922	0.770346
Pyurf	639.437	0.00844381	0.172438	0.0489672	0.960945
Pyy	1862.15	0.0213099	0.340785	0.0625317	0.950139
Pzp	0.621881	-1.99165	2.0939	-0.951171	0.341518
Qars	4378.5	0.0672063	0.167372	0.401539	0.688024
Qdpr	2162.88	0.103805	0.172421	0.602048	0.547142
Qk	1447.65	-0.128415	0.259293	-0.495249	0.620424
Qpct	407.678	-0.15973	0.296705	-0.538346	0.590338
Qpctl	408.977	0.163605	0.0944734	1.73176	0.0833167
Qprt	10.4288	0.233623	0.554435	0.421371	0.673485
Qrfp	2.39506	2.62224	1.23443	2.12426	0.0336486
Qrfpr	1.46822	-1.75503	1.74124	-1.00792	0.313491
Qrfprl	0.487469	-0.712675	2.12464	-0.335433	0.737299
Qrich1	1677.84	-0.0781912	0.106388	-0.734959	0.462364
Qrich2	2.08564	0.31504	1.06919	0.294653	0.768259
Qrsl1	331.07	0.0375568	0.116438	0.322546	0.747039
Qser1	1153.11	0.0436285	0.136258	0.32019	0.748825
Qsox1	3879.28	-0.00993192	0.199928	-0.0496774	0.960379
Qsox2	962.845	0.116635	0.151505	0.769844	0.441392
Qtrt1	385.201	0.0187643	0.133399	0.140663	0.888137
Qtrt2	416.681	0.00673353	0.210675	0.0319616	0.974503
R3hcc1	411.582	0.020425	0.159465	0.128085	0.898082
R3hcc1l	569.502	-0.0906488	0.135543	-0.668783	0.503634
R3hdm1	1198.49	-0.00749839	0.0864153	-0.0867716	0.930853
R3hdm2	2338.14	-0.0413148	0.106347	-0.388491	0.697653
R3hdm4	4290.6	0.0800873	0.150643	0.531636	0.594978
R3hdml	13.3528	-0.4891	0.851938	-0.574103	0.565898
R74862	30.6502	0.176881	0.346852	0.509962	0.610078
Rab10	4507.49	0.10938	0.10731	1.01929	0.308065
Rab10os	97.6826	0.119363	0.197585	0.604109	0.545772
Rab11a	3493.97	0.0487113	0.164973	0.295269	0.767788
Rab11b	1308.17	0.0440801	0.102223	0.431217	0.66631
Rab11b-ps1	0.486348	-1.16586	2.4724	-0.471548	0.637249
Rab11b-ps2	7.30288	0.301591	0.468024	0.644391	0.519322
Rab11fip1	3463.11	-0.14884	0.213144	-0.698307	0.484985
Rab11fip2	175.493	-0.17838	0.185651	-0.960836	0.336635
Rab11fip3	660.403	-0.0165415	0.154268	-0.107225	0.91461
Rab11fip4	986.396	-0.252308	0.334998	-0.753164	0.451351
Rab11fip4os1	0.186874	-1.39415	3.96357	-0.35174	0.725033
Rab11fip5	1233.76	0.178405	0.307514	0.580154	0.561811
Rab12	775.971	-0.0970608	0.264265	-0.367285	0.713406
Rab13	457.68	0.052224	0.124378	0.419881	0.674572
Rab14	4089.83	0.0953028	0.090402	1.05421	0.291786
Rab15	3484.72	-0.113942	0.160344	-0.710614	0.477324
Rab17	325.057	-0.0553394	0.253836	-0.218012	0.82742
Rab18	3119.35	0.185719	0.145549	1.27599	0.20196
Rab19	162.306	-0.0133208	0.322785	-0.0412683	0.967082
Rab1a	9163.11	0.0799645	0.130907	0.61085	0.541299
Rab1b	4259.96	0.0948732	0.151585	0.625875	0.531397
Rab20	563.258	-0.272251	0.279249	-0.974941	0.329589
Rab21	1367.8	0.0224659	0.155333	0.144631	0.885002
Rab22a	1168.71	-0.13987	0.135234	-1.03428	0.301006
Rab23	535.562	-0.131075	0.259219	-0.505656	0.613098
Rab24	579.362	0.100167	0.185774	0.539188	0.589757
Rab25	4128.55	0.109797	0.241226	0.455161	0.648993
Rab26	2.70654	-0.424652	0.780325	-0.544198	0.586305
Rab26os	31.8431	0.0691099	0.262075	0.263702	0.792009
Rab27a	924.674	0.23636	0.183602	1.28735	0.197971
Rab27b	1766.29	0.138496	0.124928	1.10861	0.267597
Rab28	737.189	-0.00100033	0.101383	-0.0098668	0.992128
Rab29	241.252	0.0948547	0.231605	0.409553	0.682134
Rab2a	4322.21	0.114573	0.0910519	1.25833	0.208272
Rab2b	216.143	-0.314475	0.174098	-1.80631	0.0708696
Rab30	137.517	0.0134424	0.18675	0.0719808	0.942617
Rab31	1320.09	0.0806206	0.122898	0.655994	0.511828
Rab32	755.028	0.10824	0.18735	0.57774	0.56344
Rab33a	6.57555	-0.229031	0.491012	-0.466447	0.640895
Rab33b	512.141	0.00915091	0.111845	0.081818	0.934791
Rab34	378.709	0.0214281	0.226929	0.0944268	0.92477
Rab35	1952.36	-0.0246257	0.0789011	-0.312108	0.754958
Rab36	53.7781	-0.187776	0.33144	-0.566546	0.571022
Rab37	70.8846	0.051093	0.292351	0.174766	0.861264
Rab38	169.159	0.110815	0.217593	0.509278	0.610558
Rab39	6.00684	-0.219521	0.582132	-0.377098	0.706101
Rab39b	45.3597	-0.473434	0.460816	-1.02738	0.30424
Rab3a	369.016	-0.034509	0.243293	-0.141841	0.887205
Rab3b	134.179	0.121899	0.249129	0.489302	0.624628
Rab3c	460.196	-0.24062	0.313024	-0.768695	0.442075
Rab3d	4615.95	0.145552	0.209543	0.694618	0.487295
Rab3gap1	2022.77	0.144376	0.122409	1.17946	0.238216
Rab3gap2	1755.37	-0.0741876	0.156156	-0.475087	0.634725
Rab3il1	291.973	-0.210819	0.210369	-1.00214	0.316278
Rab3ip	796.727	-0.0319844	0.140737	-0.227264	0.820218
Rab40b	39.5766	0.324932	0.321845	1.00959	0.312691
Rab40c	808.471	0.137488	0.131884	1.04249	0.297184
Rab42	19.8849	-0.0726968	0.475385	-0.152922	0.87846
Rab43	2512.32	-0.0521774	0.140736	-0.370747	0.710826
Rab44	14.4145	-0.101873	0.447971	-0.22741	0.820105
Rab4a	605.886	0.00445448	0.163862	0.0271844	0.978313
Rab4b	746.271	0.0672998	0.150844	0.446154	0.655486
Rab5a	1731.63	-0.0136953	0.124106	-0.110352	0.91213
Rab5a-ps	0.393873	0.950139	3.10748	0.305759	0.759788
Rab5b	1253.77	0.0634869	0.103059	0.616024	0.537878
Rab5c	4623.82	0.0733602	0.101769	0.720853	0.471
Rab5if	2536.26	0.0476396	0.168642	0.28249	0.777568
Rab6a	4642.07	-0.0804012	0.172165	-0.467002	0.640498
Rab6b	707.768	-0.0905452	0.301884	-0.299934	0.764228
Rab7	4149.62	0.0100721	0.0828379	0.121589	0.903225
Rab7-ps1	15.5177	-0.203592	0.423927	-0.480252	0.631048
Rab7b	404.006	-0.0805611	0.341284	-0.236053	0.813392
Rab8a	3141.08	0.070701	0.13177	0.536547	0.591581
Rab8b	1455.36	-0.204272	0.306479	-0.666511	0.505084
Rab9	592.352	0.199047	0.118223	1.68366	0.0922479
Rab9b	29.3027	0.020823	0.467875	0.0445054	0.964502
Rabac1	1305.74	-0.102087	0.131622	-0.775604	0.437983
Rabep1	1018.91	-0.148139	0.287339	-0.515556	0.606165
Rabep2	382.194	0.17036	0.200473	0.849792	0.395441
Rabepk	407.107	0.0707089	0.12962	0.545508	0.585404
Rabgap1	1154.47	-0.0119522	0.122882	-0.097266	0.922515
Rabgap1l	1520.68	0.207984	0.154394	1.3471	0.177947
Rabgef1	971.222	-0.141139	0.213702	-0.660449	0.508966
Rabggta	471.598	0.0899877	0.145304	0.619307	0.535714
Rabggtb	1068.43	0.0457908	0.189332	0.241854	0.808893
Rabif	718.568	-0.0748539	0.117161	-0.6389	0.522888
Rabl2	136.533	0.193206	0.208267	0.927682	0.353572
Rabl3	266.729	0.0324115	0.12887	0.251505	0.801423
Rabl6	1630.53	-0.013394	0.0611662	-0.218977	0.826668
Rac1	12212.1	0.0266158	0.131773	0.201982	0.839931
Rac2	665.308	-0.366565	0.420541	-0.871652	0.383398
Rac3	223.812	0.233088	0.1385	1.68295	0.0923851
Racgap1	1236.1	0.314813	0.251966	1.24943	0.211508
Rack1	40119.7	-0.0341361	0.124031	-0.275223	0.783145
Rad1	181.891	0.0823063	0.184311	0.446563	0.655191
Rad17	517.022	0.0873939	0.098419	0.887979	0.374552
Rad18	217.367	0.167726	0.200748	0.835503	0.403435
Rad21	4850.27	0.137605	0.146704	0.93798	0.348255
Rad21l	0.298321	-0.660246	2.68226	-0.246153	0.805564
Rad23a	1140.33	0.11964	0.158954	0.752666	0.45165
Rad23b	4880.72	0.00925305	0.109588	0.0844348	0.932711
Rad50	709.578	0.0662569	0.149884	0.442055	0.658449
Rad51	424.38	0.274188	0.26696	1.02707	0.304386
Rad51ap1	194.123	0.512537	0.240907	2.12753	0.0333761
Rad51ap2	0.187268	0.686419	3.98453	0.172271	0.863224
Rad51b	83.3523	0.0737275	0.193908	0.380219	0.703783
Rad51c	69.31	0.0364988	0.251213	0.14529	0.884482
Rad51d	517.207	0.259105	0.177768	1.45754	0.144966
Rad52	231.724	0.0200944	0.278489	0.072155	0.942479
Rad54b	89.3363	0.10735	0.276244	0.388604	0.697569
Rad54l	224.322	0.294249	0.339277	0.867283	0.385787
Rad54l2	1329.85	-0.34608	0.27614	-1.25328	0.210105
Rad9a	234.665	0.0787673	0.165858	0.474907	0.634853
Rad9b	24.4136	0.0493259	0.300897	0.163929	0.869787
Radil	43.5239	0.0507127	0.293371	0.172862	0.86276
Radx	168.042	0.486565	0.294067	1.65461	0.0980045
Rae1	1079.12	0.0724357	0.0922697	0.785043	0.432428
Raet1d	7.35102	-0.334403	0.513904	-0.650712	0.515232
Raet1e	169.393	0.109007	0.320797	0.339802	0.734006
Raf1	1558.32	0.0461425	0.113024	0.408253	0.683088
Rag1	0.842501	-0.00456118	1.78682	-0.00255268	0.997963
Rag2	0.245887	1.27552	3.97829	0.320619	0.748499
Rai1	737.554	-0.206599	0.330874	-0.624403	0.532363
Rai14	935.651	-0.211601	0.20996	-1.00782	0.313542
Rai2	176.801	0.0164836	0.264106	0.0624127	0.950234
Rala	2133.64	0.0932753	0.0930683	1.00222	0.316235
Ralb	2878.58	0.0627895	0.096158	0.652983	0.513767
Ralbp1	2343.6	0.106041	0.114526	0.925909	0.354493
Ralgapa1	1967.68	-0.00999246	0.102842	-0.0971636	0.922596
Ralgapa2	2208.42	0.15476	0.198375	0.78014	0.435309
Ralgapb	2609.08	-0.0249082	0.110929	-0.224543	0.822335
Ralgds	3600.3	-0.152752	0.245191	-0.62299	0.533291
Ralgps1	309.742	0.0689059	0.137138	0.502455	0.615347
Ralgps2	960.479	0.0141947	0.120488	0.11781	0.906218
Raly	4619.38	0.0689669	0.0967444	0.712877	0.475922
Ralyl	32.4292	-0.184496	0.439518	-0.41977	0.674654
Ramac	158.842	0.333229	0.175755	1.89599	0.0579617
Ramp1	1074.53	-0.0929186	0.246158	-0.377476	0.70582
Ramp2	427.02	-0.020095	0.187852	-0.106973	0.914811
Ramp3	212.501	-0.633225	0.439514	-1.44074	0.149659
Ran	2747.87	0.0232544	0.134986	0.172273	0.863223
Ranbp1	1875.14	0.0200243	0.163243	0.122666	0.902372
Ranbp10	734.185	-0.0622665	0.162919	-0.382194	0.702317
Ranbp17	73.0996	0.000504006	0.208024	0.00242283	0.998067
Ranbp2	4710.86	-0.283672	0.223683	-1.26819	0.204731
Ranbp3	1344.48	-0.0139211	0.0696768	-0.199795	0.841641
Ranbp3l	1.15167	-0.310087	1.17079	-0.264852	0.791123
Ranbp6	305.514	-0.132502	0.294086	-0.450556	0.65231
Ranbp9	1036.02	-0.0974476	0.0894757	-1.0891	0.276112
Rangap1	3727.6	-0.0216973	0.148363	-0.146245	0.883728
Rangrf	1.88649	1.13507	1.11472	1.01826	0.308553
Rap1a	988.096	-0.0755771	0.128018	-0.590361	0.554949
Rap1a-ps2	0.0849193	-0.448694	3.9817	-0.112689	0.910277
Rap1b	4704.28	-0.0104833	0.161527	-0.0649011	0.948253
Rap1gap	1686.32	0.0515678	0.235937	0.218566	0.826988
Rap1gap2	2681.92	-0.176167	0.149404	-1.17913	0.238346
Rap1gapos	33.1743	-0.060724	0.277363	-0.218934	0.826702
Rap1gds1	2754.44	-0.0444743	0.115551	-0.384889	0.700319
Rap2a	1905.59	-0.0437885	0.0976669	-0.448345	0.653904
Rap2b	513.688	-0.206301	0.314237	-0.656514	0.511493
Rap2c	990.955	0.122616	0.171097	0.71665	0.47359
Rapgef1	2143.82	-0.113632	0.10363	-1.09651	0.272856
Rapgef2	648.829	-0.407867	0.281225	-1.45032	0.146968
Rapgef3	240.348	-0.258612	0.261453	-0.989133	0.322598
Rapgef3os2	0.50361	-1.60575	1.814	-0.885198	0.37605
Rapgef4	109.114	-0.491261	0.267436	-1.83693	0.06622
Rapgef5	870.737	-0.160842	0.153549	-1.04749	0.294872
Rapgef6	1471.01	0.0325438	0.11026	0.295155	0.767876
Rapgefl1	1457.61	0.359295	0.324405	1.10755	0.268057
Raph1	2260.89	-0.0129919	0.207153	-0.0627168	0.949992
Rapsn	0.493063	-1.04024	2.63523	-0.394743	0.693033
Rara	949.005	0.185732	0.190635	0.974282	0.329916
Rarb	100.903	-0.188581	0.320716	-0.588002	0.556531
Rarg	719.716	0.0603651	0.174257	0.346415	0.729031
Rarres1	49.3268	0.0237391	0.204185	0.116263	0.907444
Rarres2	876.933	-0.0664457	0.19338	-0.343601	0.731146
Rars	2751.09	-0.131821	0.129588	-1.01723	0.309044
Rars2	774.167	0.251064	0.204917	1.2252	0.2205
Rasa1	1248.45	-0.00343998	0.0928725	-0.0370398	0.970453
Rasa2	1079.18	-0.16812	0.243675	-0.689932	0.490237
Rasa3	1118	-0.193904	0.124808	-1.55361	0.120277
Rasa4	1050.96	0.273321	0.170149	1.60636	0.108195
Rasal1	9.26708	-0.57117	0.886577	-0.644242	0.519419
Rasal2	403.019	-0.342916	0.215393	-1.59205	0.111373
Rasal3	72.7129	-0.46685	0.469822	-0.993674	0.320382
Rasd1	901.349	0.211925	0.200945	1.05464	0.291591
Rasd2	397.972	0.00882038	0.294518	0.0299485	0.976108
Rasef	1900.33	-0.0453074	0.23026	-0.196766	0.84401
Rasgef1a	37.3113	-0.379914	0.416204	-0.912807	0.361344
Rasgef1b	883.477	0.00791097	0.38659	0.0204634	0.983674
Rasgef1c	42.8904	0.120883	0.482262	0.250657	0.802079
Rasgrf1	1.08105	-1.71263	1.40748	-1.21681	0.223678
Rasgrf2	96.6292	-0.59643	0.380122	-1.56905	0.116637
Rasgrp1	83.4523	-0.76193	0.44957	-1.6948	0.0901137
Rasgrp2	180.645	-0.253038	0.275014	-0.92009	0.357526
Rasgrp3	426.719	-0.193905	0.175803	-1.10297	0.270039
Rasgrp4	80.6499	0.0146642	0.195671	0.0749431	0.94026
Rasip1	392.734	-0.345144	0.251737	-1.37105	0.170359
Rasl10a	12.6622	0.460794	0.499237	0.922996	0.356009
Rasl10b	54.2589	-0.226998	0.38611	-0.58791	0.556593
Rasl11a	279.593	-0.347126	0.478778	-0.725026	0.468436
Rasl11b	597.256	0.0477862	0.325974	0.146595	0.883451
Rasl12	112.404	0.104265	0.303421	0.343632	0.731123
Rasl2-9	7.01904	0.297256	0.665163	0.446892	0.654953
Rassf1	474.661	-0.143042	0.294354	-0.485952	0.627001
Rassf10	126.496	-0.0990223	0.353207	-0.280352	0.779208
Rassf2	482.226	-0.481315	0.239419	-2.01034	0.0443948
Rassf3	3046.54	-0.104371	0.119827	-0.87101	0.383749
Rassf4	455.437	-0.151212	0.397205	-0.38069	0.703434
Rassf5	60.511	-0.00936279	0.247733	-0.0377939	0.969852
Rassf6	723.154	-0.0201902	0.150943	-0.13376	0.893592
Rassf7	976.873	0.183866	0.166226	1.10612	0.268673
Rassf8	803.94	-0.173203	0.336597	-0.51457	0.606853
Rassf9	149.911	-0.0094887	0.255405	-0.0371516	0.970364
Raver1	826.243	0.0822243	0.155814	0.527709	0.597701
Raver2	115.972	-0.152075	0.358673	-0.423993	0.671571
Rax	0.951139	0.240261	1.88472	0.127479	0.898562
Rb1	1200.28	0.157488	0.126167	1.24825	0.211939
Rb1cc1	1402.97	0.104602	0.0973954	1.07399	0.282828
Rbak	169.503	-0.14334	0.191143	-0.74991	0.453309
Rbakdn	0.929866	-0.214221	1.54921	-0.138278	0.890021
Rbbp4	4812.63	0.0514863	0.083692	0.615188	0.538431
Rbbp5	782.024	0.00873575	0.111916	0.0780561	0.937783
Rbbp6	1595.12	-0.0770369	0.152789	-0.504205	0.614118
Rbbp7	5245.71	-0.00330521	0.094133	-0.0351121	0.97199
Rbbp8	810.79	0.00412781	0.153189	0.0269458	0.978503
Rbbp8nl	50.5531	0.401367	0.443736	0.904519	0.36572
Rbbp9	387.03	0.149181	0.240028	0.621515	0.534261
Rbck1	1847.89	0.0785428	0.175329	0.447974	0.654172
Rbfa	257.888	0.205557	0.153055	1.34303	0.179261
Rbfaos	0.905868	0.466873	1.92065	0.243081	0.807943
Rbfox1	56.1441	-0.13832	0.332541	-0.415949	0.677447
Rbfox2	1399.46	-0.17669	0.301122	-0.586773	0.557356
Rbfox3	40.623	0.00280019	0.426667	0.00656295	0.994764
Rbis	155.505	-0.00953606	0.170731	-0.0558544	0.955458
Rbks	111.585	0.219112	0.197208	1.11107	0.266538
Rbl1	742.682	0.260156	0.201312	1.29231	0.196251
Rbl2	977.714	0.0782468	0.174126	0.449368	0.653166
Rbm10	633.961	0.0701026	0.208773	0.335784	0.737034
Rbm11	11.0633	-0.488112	0.486905	-1.00248	0.316112
Rbm12	903.346	-0.209426	0.17173	-1.21951	0.222652
Rbm12b1	46.868	-0.214658	0.295662	-0.726027	0.467822
Rbm12b2	111.39	-0.113671	0.360167	-0.315605	0.752302
Rbm14	1157.06	-0.262694	0.170202	-1.54342	0.122728
Rbm15	468.347	-0.130403	0.308641	-0.422508	0.672654
Rbm15b	1716.93	-0.0065127	0.0881152	-0.0739112	0.941081
Rbm17	1364.74	-0.0615153	0.103313	-0.595425	0.55156
Rbm18	891.626	-0.0859331	0.147134	-0.584045	0.55919
Rbm19	489.053	-0.0324912	0.182252	-0.178276	0.858506
Rbm20	59.602	0.448742	0.30478	1.47235	0.140927
Rbm22	1345.33	-0.0307874	0.0795338	-0.387099	0.698683
Rbm24	126.1	0.0277788	0.31349	0.0886113	0.929391
Rbm25	2180.22	-0.00114835	0.122403	-0.00938173	0.992515
Rbm26	1101.82	-0.00259237	0.196574	-0.0131877	0.989478
Rbm27	1521.79	-0.209431	0.183128	-1.14363	0.252775
Rbm28	892.692	0.0732776	0.110154	0.665226	0.505906
Rbm3	837.327	0.170037	0.148296	1.14661	0.251544
Rbm3-ps	5.17115	-0.110127	0.61674	-0.178562	0.858281
Rbm33	1210.55	0.00972683	0.177747	0.0547229	0.956359
Rbm34	491.955	-0.017101	0.136575	-0.125213	0.900355
Rbm38	560.037	-0.0190475	0.240472	-0.0792089	0.936866
Rbm39	4544.66	-0.00499389	0.142001	-0.035168	0.971946
Rbm3os	5.47966	0.588248	0.582406	1.01003	0.312481
Rbm4	5.10247	0.0818424	0.583612	0.140234	0.888475
Rbm41	196.099	-0.0488818	0.171705	-0.284685	0.775886
Rbm42	1651.98	0.0589182	0.121784	0.483794	0.628532
Rbm43	264.384	0.0385743	0.157433	0.24502	0.806441
Rbm44	3.51613	0.246871	0.771337	0.320057	0.748925
Rbm45	631.65	0.0753624	0.187005	0.402996	0.686951
Rbm46	13.3814	0.171024	0.490487	0.348682	0.727328
Rbm47	2617.13	-0.0368987	0.150276	-0.245539	0.806039
Rbm48	90.9707	0.0264468	0.200388	0.131978	0.895002
Rbm4b	199.895	-0.378482	0.338428	-1.11835	0.263415
Rbm5	1248.18	-0.155314	0.149342	-1.03999	0.298345
Rbm6	1122.8	-0.0165423	0.100622	-0.1644	0.869416
Rbm6-ps1	2.88464	0.748479	0.81113	0.92276	0.356132
Rbm6-ps2	0.150295	0.176241	3.98507	0.0442252	0.964725
Rbm7	1381.46	-0.00700113	0.122687	-0.0570648	0.954494
Rbm8a	1256.26	-0.0753209	0.1066	-0.706573	0.479832
Rbm8a2	3.45639	0.230624	0.75652	0.304849	0.760481
Rbms1	2210.18	-0.0708775	0.24851	-0.28521	0.775483
Rbms2	1588.5	-0.0595358	0.0934532	-0.637065	0.524083
Rbms3	816.919	-0.0649005	0.304337	-0.213252	0.83113
Rbmx	792.059	0.167656	0.167353	1.00181	0.316437
Rbmx2	113.227	0.231237	0.236319	0.978497	0.327829
Rbmxl1	245.062	-0.200689	0.134554	-1.49151	0.135828
Rbp1	263.691	-0.120523	0.222048	-0.542777	0.587283
Rbp2	556.096	0.389042	0.419898	0.926516	0.354178
Rbp3	0.365601	-0.856367	2.56974	-0.33325	0.738946
Rbp4	588.696	-0.0614255	0.225389	-0.272531	0.785213
Rbp7	63.8489	0.0357261	0.199122	0.179418	0.857609
Rbpj	967.191	-0.0222124	0.323465	-0.0686701	0.945252
Rbpj-ps1	0.152048	-0.608483	3.98508	-0.15269	0.878642
Rbpj-ps2	3.30034	0.0112455	0.743947	0.0151159	0.98794
Rbpj-ps3	12.3657	-0.0314809	0.449082	-0.0701006	0.944114
Rbpjl	1.04908	1.42303	1.43939	0.988637	0.322841
Rbpms	1186.28	-0.22325	0.251017	-0.88938	0.373799
Rbpms2	334.281	-0.0227663	0.342992	-0.0663756	0.947079
Rbsn	956.825	-0.17398	0.123918	-1.40399	0.16032
Rbx1	1069.07	0.0864986	0.115649	0.747942	0.454495
Rbx1-ps	2.47132	-1.4087	1.08617	-1.29694	0.194651
Rc3h1	1851.07	-0.14823	0.226567	-0.654245	0.512954
Rc3h2	908.752	-0.166718	0.287984	-0.578914	0.562647
Rcan1	4673.56	-0.446815	0.410117	-1.08948	0.275941
Rcan2	230.286	-0.122051	0.21219	-0.575198	0.565157
Rcan3	786.942	0.0200403	0.152889	0.131077	0.895714
Rcbtb1	847.242	0.18538	0.163694	1.13248	0.257432
Rcbtb2	698.34	0.0439017	0.122554	0.358223	0.720176
Rcc1	1260.88	0.0377635	0.157619	0.239588	0.81065
Rcc1l	635.517	0.0550884	0.140008	0.393466	0.693975
Rcc2	4263.01	0.162632	0.153462	1.05975	0.289258
Rccd1	53.7071	-0.03513	0.276746	-0.12694	0.898988
Rce1	723.932	0.0319337	0.117871	0.270922	0.786451
Rchy1	1067.56	-0.0149663	0.112727	-0.132766	0.894379
Rcl1	851.13	0.00264811	0.185878	0.0142465	0.988633
Rcn1	1448.19	-0.0472644	0.205368	-0.230144	0.81798
Rcn2	1395.7	-0.0374609	0.110829	-0.338008	0.735357
Rcn3	2271.67	-0.110729	0.208659	-0.530672	0.595646
Rcor1	3032	-0.0886756	0.181737	-0.487933	0.625597
Rcor2	49.7493	0.26299	0.343678	0.765222	0.444139
Rcor3	422.366	0.282392	0.162178	1.74125	0.0816398
Rcsd1	481.607	0.153547	0.167102	0.918882	0.358157
Rcvrn	0.206817	0.0602101	3.5369	0.0170234	0.986418
Rd3	8.31241	-0.135369	0.487396	-0.277739	0.781213
Rd3l	1.17253	-2.04424	2.62705	-0.778152	0.436479
Rdh1	33.7172	-0.482311	0.860419	-0.560554	0.575102
Rdh10	1894.65	-0.609647	0.446619	-1.36503	0.172244
Rdh11	1111.4	-0.109261	0.140178	-0.779445	0.435718
Rdh12	19.9324	-0.181504	0.477105	-0.380429	0.703627
Rdh13	814.12	0.201308	0.120503	1.67056	0.0948083
Rdh14	511.022	0.126205	0.175017	0.721102	0.470847
Rdh16	625.351	0.302845	0.425362	0.711971	0.476483
Rdh16f2	2.1873	0.985111	0.937907	1.05033	0.293567
Rdh18-ps	180.297	0.536629	0.422827	1.26915	0.204389
Rdh19	9.34248	0.463681	0.692726	0.669357	0.503268
Rdh5	65.0076	0.0878598	0.314627	0.279251	0.780052
Rdh7	0.405866	0.168115	2.51289	0.0669009	0.946661
Rdh8	1.58549	2.18272	1.53365	1.42322	0.154673
Rdh9	275.622	0.244647	0.5707	0.42868	0.668156
Rdm1	246.56	-0.147624	0.196544	-0.751098	0.452594
Rdx	2321.65	0.170688	0.219577	0.777348	0.436953
Rec114	5.58625	-0.157261	1.0823	-0.145302	0.884472
Rec8	37.248	-0.258791	0.592067	-0.437097	0.662041
Reck	493.705	-0.0687924	0.228036	-0.301674	0.7629
Recql	232.235	0.235777	0.213483	1.10443	0.269407
Recql4	84.6144	0.263401	0.236086	1.1157	0.264549
Recql5	453.584	0.134875	0.167531	0.805076	0.420776
Redrum	0.1036	0	3.98502	0	1
Reep1	378.305	-0.0333243	0.252713	-0.131866	0.89509
Reep2	128.262	-0.263938	0.406627	-0.649091	0.51628
Reep3	3031.58	0.0131228	0.118044	0.111169	0.911482
Reep4	868.031	0.135203	0.159629	0.846983	0.397004
Reep5	2294.16	-0.1126	0.159729	-0.704943	0.480846
Reep6	631.787	0.0746096	0.24627	0.302958	0.761922
Reg1	0.124525	0.238279	3.98508	0.0597927	0.952321
Reg3a	0.141993	-0.608483	3.98508	-0.15269	0.878642
Reg3b	681.445	-1.0139	2.16447	-0.468427	NA
Reg3d	0.0411023	0.175561	3.98508	0.0440545	0.964861
Reg3g	192.906	-0.694522	1.48149	-0.468799	NA
Reg4	6506.75	0.416086	0.772422	0.538677	0.59011
Rel	942.47	-0.501078	0.436416	-1.14817	0.2509
Rela	2187.28	-0.158892	0.240503	-0.660667	0.508826
Relb	1784.71	-0.0382832	0.219571	-0.174354	0.861587
Relch	1558.5	0.00864771	0.169501	0.0510186	0.959311
Rell1	1494.27	-0.328021	0.267185	-1.22769	0.219563
Rell2	10.0228	-0.356482	0.442089	-0.806358	0.420036
Reln	523.666	-0.220355	0.33361	-0.660515	0.508924
Relt	105.268	-0.0370643	0.383287	-0.0967012	0.922964
Rem1	204.922	0.143837	0.329833	0.43609	0.662772
Rem2	59.6437	-0.250755	0.436171	-0.574901	0.565358
Ren1	7.58928	-0.530874	1.03708	-0.511892	0.608727
Renbp	165.201	-0.16454	0.204829	-0.803304	0.421799
Rep15	808.56	0.639236	0.318124	2.00939	0.0444956
Repin1	516.685	0.0483215	0.187584	0.257599	0.796717
Reps1	812.846	-0.182142	0.12005	-1.51721	0.129212
Reps2	641.612	0.268663	0.213668	1.25738	0.208615
Rer1	4003.04	0.103201	0.115928	0.890223	0.373346
Rere	3413.49	-0.0236277	0.0828147	-0.285308	0.775408
Rerg	506.375	-0.293392	0.299804	-0.97861	0.327773
Rergl	2.35619	-1.51122	1.31605	-1.1483	0.250846
Resf1	615.875	-0.0800704	0.214721	-0.372904	0.70922
Resp18	162.082	-0.238149	0.290849	-0.818808	0.412896
Rest	857.233	-0.171481	0.215577	-0.795449	0.426352
Ret	1406.9	-0.0875052	0.374704	-0.233532	0.815348
Retn	1.85584	2.40398	2.42284	0.992216	NA
Retnla	87.4055	-0.139116	0.379997	-0.366098	0.714292
Retnlb	1666.26	-0.57217	1.22497	-0.467089	0.640436
Retnlg	46.8287	0.125717	0.628829	0.199922	0.841542
Retreg1	2075.54	0.152066	0.26457	0.574767	0.565449
Retreg2	1884.02	0.108363	0.130272	0.83182	0.405511
Retreg3	2702.62	0.0780127	0.117627	0.663222	0.507188
Retsat	1620.21	0.0158767	0.21513	0.0738006	0.941169
Rev1	266.098	-0.102237	0.217458	-0.470146	0.63825
Rev3l	1185.46	-0.0551735	0.168313	-0.327803	0.74306
Rex1bd	574.062	0.105245	0.176536	0.59617	0.551062
Rex2	0.0411023	0.175561	3.98508	0.0440545	0.964861
Rexo1	1066.03	0.00739356	0.12978	0.0569698	0.954569
Rexo2	1150.86	0.013462	0.142351	0.0945694	0.924657
Rexo4	786.965	-0.19032	0.117002	-1.62663	0.103816
Rexo5	83.2775	0.0138185	0.219968	0.0628204	0.94991
Rfc1	1378.06	0.150967	0.163876	0.921226	0.356932
Rfc2	920.782	0.135717	0.209201	0.64874	0.516506
Rfc3	429.348	-0.00811376	0.19362	-0.0419055	0.966574
Rfc4	327.764	0.184415	0.234323	0.787012	0.431275
Rfc5	613.82	0.201114	0.28343	0.709572	0.47797
Rfesd	139.748	0.0640328	0.21838	0.293217	0.769356
Rffl	1175.16	0.121349	0.23033	0.526846	0.598301
Rfk	8242.73	0.162365	0.169742	0.956536	0.338801
Rflna	35.8309	-0.000925923	0.359482	-0.00257572	0.997945
Rflnb	3281.51	0.129185	0.158582	0.814623	0.415288
Rfng	458.182	0.0199956	0.15498	0.12902	0.897342
Rfpl4	0.134316	0	3.98508	0	1
Rft1	421.349	0.165753	0.173698	0.95426	0.339952
Rftn1	309.394	-0.381232	0.244088	-1.56186	0.118321
Rftn2	256.337	0.0708039	0.249572	0.283701	0.776639
Rfwd3	765.619	0.029	0.162845	0.178083	0.858658
Rfx1	517.216	-0.0117435	0.13232	-0.0887511	0.92928
Rfx2	118.436	0.0879418	0.266002	0.330606	0.740942
Rfx3	197.955	0.269196	0.15995	1.683	0.0923755
Rfx4	0.043817	-0.872239	3.98	-0.219156	0.826529
Rfx5	233.379	0.0773175	0.118056	0.654921	0.512519
Rfx6	7.59035	0.297385	0.540361	0.550346	0.582082
Rfx7	1097.07	0.0600073	0.0724747	0.827975	0.407684
Rfx8	0.887594	-2.47762	1.72906	-1.43293	0.151878
Rfxank	321.189	0.200686	0.216658	0.926278	0.354302
Rfxap	370.052	-0.0323436	0.104381	-0.309862	0.756666
Rgcc	629.239	0.067	0.263232	0.254529	0.799087
Rgl1	877.798	-0.202275	0.239478	-0.84465	0.398306
Rgl2	635.979	0.150238	0.103385	1.45319	0.146171
Rgl3	65.1328	0.152717	0.237098	0.644108	0.519506
Rgma	778.785	-0.229498	0.390468	-0.587752	0.556699
Rgmb	1896.51	-0.143098	0.235083	-0.608714	0.542714
Rgn	69.9243	0.172313	0.238205	0.723382	0.469445
Rgp1	1518.43	0.0553778	0.120405	0.459929	0.645567
Rgs1	351.519	-0.400262	0.389033	-1.02886	0.303543
Rgs10	705.427	0.0933369	0.150263	0.621157	0.534496
Rgs11	22.2718	-0.332341	0.595978	-0.55764	0.57709
Rgs12	311.756	0.0322224	0.183983	0.175138	0.860971
Rgs13	20.8244	-1.01194	0.810195	-1.24901	0.211663
Rgs14	71.5703	0.00822193	0.319187	0.025759	0.97945
Rgs16	1272.27	-0.0613889	0.54939	-0.11174	0.911029
Rgs17	137.027	-0.119019	0.456468	-0.260738	0.794294
Rgs18	10.1349	0.355377	0.547249	0.649388	0.516087
Rgs19	251.378	0.0476531	0.195111	0.244236	0.807048
Rgs2	1254.03	-0.413213	0.209133	-1.97584	0.0481727
Rgs20	5.088	0.169684	1.01772	0.16673	0.867583
Rgs22	2.04766	-0.0100814	0.985795	-0.0102267	0.99184
Rgs3	510.482	0.0991689	0.121769	0.814403	0.415414
Rgs4	976.827	-0.127823	0.371212	-0.344339	0.730592
Rgs5	7169.9	-0.0415269	0.297238	-0.139709	0.88889
Rgs6	109.757	-0.368429	0.309805	-1.18923	0.23435
Rgs7	34.3294	-0.347426	0.436504	-0.795928	0.426074
Rgs7bp	282.58	-0.542972	0.401513	-1.35232	0.176274
Rgs8	26.7016	0.0768851	0.388322	0.197993	0.84305
Rgs9	553.001	-0.19671	0.323213	-0.608608	0.542784
Rgs9bp	10.4613	0.0485698	0.473851	0.1025	0.91836
Rgsl1	1.49421	0.289916	1.28279	0.226004	0.821198
Rhag	0.338984	-0.774912	2.56952	-0.301578	0.762974
Rhbdd1	822.3	0.00920533	0.122882	0.074912	0.940285
Rhbdd2	504.42	0.083147	0.156244	0.532162	0.594614
Rhbdd3	176.137	0.0923533	0.232118	0.397872	0.690724
Rhbdf1	1021	-0.0152015	0.276437	-0.0549906	0.956146
Rhbdf2	1102.27	-0.231827	0.349228	-0.663827	0.506801
Rhbdl1	35.1975	-0.233964	0.41076	-0.569589	0.568956
Rhbdl2	1008.44	0.163676	0.32132	0.509385	0.610483
Rhbdl3	157.505	0.0159729	0.299742	0.0532889	0.957502
Rhbg	44.64	-0.015661	0.419334	-0.0373473	0.970208
Rhcg	0.0554228	0	3.98508	0	1
Rhd	0.59829	0.120068	1.85196	0.0648328	0.948307
Rheb	1929.69	-0.0699371	0.115475	-0.605649	0.544748
Rhebl1	15.2427	0.138404	0.373252	0.370805	0.710782
Rhno1	426.329	-0.0703182	0.0849595	-0.827667	0.407859
Rho	3.00801	0.354597	0.871271	0.406989	0.684016
Rhoa	6807.09	0.0546585	0.106251	0.51443	0.606952
Rhoay-ps3	0.247381	-0.559504	3.98383	-0.140444	0.888309
Rhob	8862.76	0.236606	0.19048	1.24215	0.21418
Rhobtb1	239.587	-0.0666492	0.288299	-0.231181	0.817174
Rhobtb2	388.221	-0.101702	0.134852	-0.754175	0.450744
Rhobtb3	408.864	0.168078	0.272885	0.61593	0.537941
Rhoc	5909.12	0.0596862	0.203075	0.293912	0.768825
Rhod	440.522	0.190552	0.247968	0.768452	0.442219
Rhof	1062.91	-0.394589	0.438616	-0.899625	0.36832
Rhog	1226.45	-0.0847375	0.117462	-0.721401	0.470663
Rhoh	70.0668	-0.871194	0.518036	-1.68172	0.0926224
Rhoj	1412.5	-0.272628	0.328005	-0.83117	0.405878
Rhoq	1814.68	-0.0804968	0.228471	-0.352328	0.724592
Rhot1	1166.54	0.03649	0.105302	0.346527	0.728947
Rhot2	1802.87	0.149409	0.11039	1.35347	0.175907
Rhou	1226.42	-0.0964998	0.206834	-0.466557	0.640817
Rhov	176.132	0.548283	0.527805	1.0388	0.298899
Rhox11-ps1	0.043817	-0.872239	3.98	-0.219156	0.826529
Rhox5	8.70997	0.447596	0.585126	0.764957	0.444297
Rhpn1	5.33704	-0.936945	0.626598	-1.49529	0.134839
Rhpn2	3797.97	0.166358	0.224887	0.739737	0.459459
Rian	467.2	-0.10921	0.515486	-0.211858	0.832218
Ribc1	36.1539	0.361718	0.325262	1.11208	0.266104
Ribc2	0.643615	-0.799107	1.90405	-0.419687	0.674714
Ric1	1098.66	-0.214329	0.303996	-0.705039	0.480786
Ric3	65.614	-0.20407	0.263936	-0.773179	0.439417
Ric8a	1585.83	0.0657816	0.0934996	0.703549	0.481713
Ric8b	577.85	-0.0361358	0.112877	-0.320134	0.748867
Rictor	810.603	-0.15418	0.272143	-0.566542	0.571025
Rida	488.167	0.110255	0.16058	0.686606	0.492331
Rif1	983.224	-0.00889368	0.214786	-0.0414071	0.966971
Riiad1	8.98773	-0.645109	0.592335	-1.08909	0.276112
Rilp	132.13	0.125108	0.196679	0.636105	0.524708
Rilpl1	157.17	-0.036588	0.257306	-0.142196	0.886925
Rilpl2	539.061	-0.0332693	0.166956	-0.199269	0.842052
Rimbp2	105.916	-0.0598941	0.220638	-0.271459	0.786038
Rimbp3	4.81834	0.279301	0.70077	0.398563	0.690215
Rimkla	20.4745	-0.2279	0.522216	-0.43641	0.662539
Rimklb	19.1026	-0.0476152	0.638176	-0.0746114	0.940524
Rims1	276.781	-0.74448	0.580723	-1.28199	0.199847
Rims2	74.0727	0.403705	0.393649	1.02554	0.305106
Rims3	134.234	-0.0178241	0.36243	-0.0491793	0.960776
Rims4	405.984	0.546863	0.388795	1.40656	0.159557
Rin1	212.268	-0.25454	0.200466	-1.26974	0.204176
Rin2	2368.23	-0.188106	0.19383	-0.97047	0.331812
Rin3	479.21	-0.131659	0.11342	-1.1608	0.245721
Ring1	402.341	0.0613906	0.141401	0.43416	0.664172
Rinl	84.162	-0.184621	0.271183	-0.680798	0.495999
Rint1	458.329	0.226071	0.13709	1.64908	0.0991322
Riok1	578.596	-0.274379	0.216493	-1.26738	0.20502
Riok2	590.757	-0.117759	0.192683	-0.611154	0.541098
Riok3	3127.85	-0.0527649	0.128458	-0.410756	0.681251
Riox1	379.462	-0.247214	0.218746	-1.13014	0.258417
Riox2	727.229	0.0186924	0.153049	0.122134	0.902793
Ripk1	1785.39	-0.149229	0.134528	-1.10927	0.267312
Ripk2	487.047	0.0231356	0.342285	0.0675915	0.946111
Ripk3	694.03	-0.248145	0.403238	-0.615382	0.538303
Ripk4	1301.81	0.109134	0.3355	0.325288	0.744963
Ripor1	1333.22	-0.0415469	0.216712	-0.191715	0.847965
Ripor2	101.894	-0.60005	0.327349	-1.83306	0.0667939
Ripor3	45.4178	0.052757	0.241797	0.218187	0.827283
Ripply1	4.50039	-0.474959	0.728336	-0.652116	0.514326
Ripply3	45.2317	0.0145799	0.239731	0.0608179	0.951504
Rit1	933.44	0.0183541	0.0851455	0.215562	0.829329
Rit2	131.785	-0.111194	0.396704	-0.280294	0.779252
Rita1	163.928	0.243399	0.223688	1.08812	0.276543
Rlbp1	4.21844	-0.369405	0.664234	-0.556136	0.578118
Rlf	1238.24	-0.184217	0.246276	-0.74801	0.454454
Rlim	2435.23	-0.125282	0.239122	-0.523926	0.60033
Rln1	2.13849	-0.82582	0.977114	-0.845163	0.39802
Rln3	3.38522	-0.268921	0.81576	-0.329656	0.74166
Rmc1	682.16	-0.114886	0.177138	-0.648569	0.516617
Rmdn1	245.699	0.102126	0.137353	0.743531	0.457161
Rmdn2	101.049	-0.0577717	0.228122	-0.253249	0.800076
Rmdn3	1362.46	0.0770074	0.183323	0.420064	0.674439
Rmi1	107.207	0.25133	0.173008	1.45271	0.146304
Rmi2	71.5599	0.0295482	0.438884	0.0673257	0.946322
Rmnd1	109.607	-0.0655524	0.205633	-0.318784	0.74989
Rmnd5a	3370.95	0.0730753	0.122424	0.596903	0.550572
Rmnd5b	544.196	0.0198022	0.106058	0.186711	0.851887
Rmrp	70.3028	-0.298132	0.947412	-0.31468	NA
Rmst	1.33477	-0.399914	1.12796	-0.354546	0.72293
Rn18s-rs5	48084	-0.0261785	0.550893	-0.0475202	0.962099
Rn4.5s-ps3	0.23408	-0.547163	3.44716	-0.158729	0.873883
Rn7s1	0.0518001	0	3.98508	0	1
Rn7sk	168.246	-0.0552935	0.918166	-0.0602216	NA
Rnase1	10.7372	0.296981	0.553951	0.536114	0.59188
Rnase10	3.15291	0.290952	1.05062	0.276933	0.781832
Rnase12	1.09656	3.2401	1.51722	2.13555	0.0327164
Rnase13	0.182484	1.12086	3.97141	0.282232	0.777766
Rnase2a	0.0558215	0.175561	3.98508	0.0440545	0.964861
Rnase2b	3.45768	-3.87086	3.21019	-1.2058	NA
Rnase4	2572.58	-0.0602049	0.19787	-0.304265	0.760926
Rnase6	34.1066	-0.345098	0.500764	-0.689143	0.490733
Rnaseh1	218.517	0.028194	0.159802	0.176431	0.859956
Rnaseh2a	685.065	0.0994246	0.189844	0.523717	0.600476
Rnaseh2b	526.379	0.0923291	0.191742	0.481527	0.630142
Rnaseh2c	406.571	0.0308442	0.211844	0.145599	0.884238
Rnasek	1302.51	0.000294973	0.104675	0.00281798	0.997752
Rnasel	6421.98	0.158873	0.20933	0.75896	0.447876
Rnaset2a	185.653	0.281733	0.191417	1.47182	0.141068
Rnaset2b	64.5275	-0.100936	0.254431	-0.396712	0.69158
Rnd1	1127.41	0.178335	0.49539	0.359989	0.718855
Rnd2	160.265	-0.0126114	0.281147	-0.044857	0.964221
Rnd3	1809.47	-0.160548	0.342672	-0.468519	0.639414
Rnf10	7256.61	-0.0329515	0.063708	-0.517228	0.604997
Rnf103	1797.51	0.21339	0.12559	1.69909	0.0893013
Rnf11	2462.76	-0.046436	0.201017	-0.231006	0.81731
Rnf111	836.092	-0.16188	0.235806	-0.686498	0.492399
Rnf112	33.4874	-0.555477	0.45121	-1.23108	0.218292
Rnf113a1	68.959	-0.277099	0.198748	-1.39423	0.163249
Rnf113a2	226.909	0.0566618	0.132855	0.426493	0.669749
Rnf114	2277.83	0.0130302	0.101588	0.128265	0.897939
Rnf115	1176.21	0.0106236	0.083702	0.126922	0.899002
Rnf121	483.395	0.0786281	0.191542	0.4105	0.681439
Rnf122	596.322	-0.255997	0.405229	-0.631734	0.527561
Rnf123	787.934	0.00418408	0.114686	0.036483	0.970897
Rnf125	300.855	-0.553976	0.205944	-2.68994	0.00714643
Rnf126	870.714	0.0769921	0.100521	0.765933	0.443716
Rnf128	4796.01	0.381962	0.255462	1.49518	0.134868
Rnf13	1557	0.0688389	0.105197	0.65438	0.512867
Rnf130	1762.45	-0.0596653	0.152209	-0.391995	0.695062
Rnf133	0.159413	0.0556983	3.98502	0.0139769	0.988848
Rnf135	155.767	0.284911	0.215259	1.32358	0.185644
Rnf138	495.476	0.263897	0.16786	1.57212	0.115922
Rnf138rt1	3.69919	-0.570382	0.667565	-0.854422	0.392871
Rnf139	663.1	-0.0586337	0.125514	-0.467149	0.640393
Rnf14	1939.22	0.0138958	0.0885028	0.15701	0.875237
Rnf141	1656.44	0.189202	0.164003	1.15365	0.248642
Rnf144a	344.884	-0.0552029	0.251053	-0.219886	0.82596
Rnf144b	162.261	-0.0298814	0.312898	-0.095499	0.923918
Rnf145	2060.35	0.0564345	0.134039	0.421031	0.673732
Rnf146	740.704	-0.12255	0.121641	-1.00747	0.313707
Rnf148	0.484859	0.439112	2.21095	0.198607	0.84257
Rnf149	1548.64	0.151475	0.247847	0.611162	0.541092
Rnf150	344.482	-0.303753	0.267952	-1.13361	0.256958
Rnf151	0.166324	-0.67121	3.98508	-0.168431	0.866244
Rnf152	489.914	0.254767	0.209854	1.21402	0.224742
Rnf157	240.556	-0.295953	0.227413	-1.30139	0.193124
Rnf165	33.3016	-0.00563424	0.438101	-0.0128606	0.989739
Rnf166	538.305	0.159505	0.106898	1.49213	0.135666
Rnf167	350.682	0.0503274	0.183107	0.274853	0.783429
Rnf168	755.761	0.0957562	0.132372	0.723385	0.469444
Rnf169	698.074	-0.0239376	0.309283	-0.0773969	0.938308
Rnf17	6.86794	-0.142825	0.715838	-0.199522	0.841855
Rnf170	207.737	0.154993	0.194141	0.798354	0.424665
Rnf170-ps	1.44356	1.2455	1.17206	1.06266	0.287935
Rnf180	136.218	-0.383924	0.357535	-1.07381	0.282909
Rnf181	1522.18	0.0561787	0.1433	0.392035	0.695032
Rnf182	7.93186	-0.925973	0.663715	-1.39514	0.162975
Rnf183	98.4286	-1.05009	0.678983	-1.54656	0.12197
Rnf185	1018.39	0.0877269	0.0688452	1.27426	0.20257
Rnf186	775.177	0.73353	0.302212	2.42721	0.0152156
Rnf187	2259.33	0.0307495	0.16947	0.181445	0.856018
Rnf19a	988.603	-0.176167	0.190363	-0.925428	0.354743
Rnf19b	2490.37	-0.474065	0.377923	-1.2544	0.209698
Rnf2	1283.41	-0.0559597	0.20177	-0.277344	0.781516
Rnf20	1536.73	-0.0135518	0.0888736	-0.152483	0.878806
Rnf207	6.83251	-0.308216	0.686736	-0.448813	0.653567
Rnf208	58.1936	-0.00959998	0.312426	-0.0307272	0.975487
Rnf212	186.597	0.299117	0.396614	0.754177	0.450743
Rnf212b	0.129901	0	3.98495	0	1
Rnf213	2356.06	0.0484568	0.279837	0.17316	0.862525
Rnf214	757.099	0.0734854	0.129234	0.568625	0.569611
Rnf215	339.051	0.102045	0.146496	0.696573	0.48607
Rnf216	1177.78	-0.0249339	0.0862978	-0.288928	0.772636
Rnf217	675.093	-0.46529	0.25869	-1.79864	0.0720758
Rnf220	1073.99	0.109055	0.141191	0.772388	0.439885
Rnf222	0.151679	0.0556983	3.98502	0.0139769	0.988848
Rnf223	2.67554	-0.94775	0.804146	-1.17858	0.238566
Rnf224	0.173626	0.686419	3.98453	0.172271	0.863224
Rnf225	14.6807	-0.3008	0.487993	-0.616402	0.537629
Rnf227	54.9697	-0.00205828	0.239137	-0.00860714	0.993133
Rnf24	749.743	-0.262055	0.458857	-0.571104	0.567929
Rnf25	426.539	-0.0949554	0.118169	-0.803559	0.421652
Rnf26	304.099	0.145995	0.202735	0.72013	0.471445
Rnf31	582.403	-0.0840591	0.126662	-0.663651	0.506913
Rnf32	98.0178	0.142898	0.369135	0.387116	0.698671
Rnf34	561.653	0.0279442	0.149722	0.18664	0.851943
Rnf38	1164.36	0.000316842	0.090511	0.0035006	0.997207
Rnf39	150.094	-0.29817	0.330897	-0.901097	0.367537
Rnf4	3388.51	-0.0197901	0.103416	-0.191363	0.848241
Rnf40	1674.97	0.00201738	0.0667899	0.0302048	0.975904
Rnf41	1025.57	-0.138907	0.144993	-0.958021	0.338052
Rnf43	1089.65	-0.10506	0.144479	-0.727162	0.467127
Rnf44	3380.15	0.165107	0.109611	1.50629	0.131993
Rnf5	1048.73	0.0434363	0.160942	0.269888	0.787246
Rnf6	1315.37	0.119265	0.10735	1.11099	0.266573
Rnf7	694.929	0.0761097	0.110728	0.687359	0.491856
Rnf8	74.9595	0.0780936	0.197506	0.395398	0.692549
Rnft1	968.345	0.196497	0.113409	1.73265	0.0831585
Rnft2	43.6879	0.123693	0.354876	0.348554	0.727424
Rngtt	625.727	0.015383	0.143251	0.107385	0.914483
Rnh1	4365.03	0.0158599	0.154534	0.102631	0.918256
Rnls	23.6611	-0.079111	0.29804	-0.265437	0.790673
Rnmt	554.447	-0.0760733	0.142604	-0.533456	0.593718
Rnpc3	304.234	0.104902	0.165553	0.633645	0.526312
Rnpep	3078.78	0.158852	0.240295	0.66107	0.508567
Rnpepl1	2371	0.102543	0.178743	0.573692	0.566176
Rnps1	657.358	-0.0515803	0.107432	-0.480119	0.631143
Rnps1-ps	7.62262	0.270464	0.537785	0.502921	0.61502
Rnu11	0.85805	0.32723	1.3832	0.236574	0.812987
Rnu12	0.482615	0.474117	1.92079	0.246835	0.805036
Rnu1a1	0.0687036	0	3.98508	0	1
Rnu2-10	0.296038	0.187577	3.2481	0.0577497	0.953948
Rnu5g	0.121656	0.644476	3.98335	0.161792	0.871469
Rnu6-ps1	0.0849193	-0.448694	3.9817	-0.112689	0.910277
Rnu7	4.71953	1.30112	0.760053	1.71189	0.0869177
Rnu7-ps2	0.0390504	0	3.98508	0	1
Rny1	1.28763	-0.279403	1.20705	-0.231477	0.816944
Rny3	1.26998	0.287575	1.55183	0.185313	0.852983
Ro60	579.004	0.340118	0.175356	1.93959	0.0524298
Robo1	840.563	-0.091229	0.189044	-0.482582	0.629393
Robo2	1291.61	0.0529812	0.21793	0.243111	0.807919
Robo3	1.77408	-0.307376	1.08571	-0.283111	0.777092
Robo4	444.737	-0.0730432	0.169682	-0.43047	0.666854
Rock1	2491.61	-0.0638093	0.157024	-0.406365	0.684474
Rock2	4720.17	-0.299977	0.322384	-0.930497	0.352114
Rogdi	368.294	0.0372219	0.146122	0.254731	0.798931
Rom1	80.3248	-0.084004	0.195463	-0.429769	0.667364
Romo1	710.546	0.0833395	0.124131	0.671383	0.501977
Ropn1l	4.61155	0.00847857	0.589309	0.0143873	0.988521
Ror1	311.455	-0.0410107	0.173042	-0.236999	0.812658
Ror2	646.155	-0.497067	0.327666	-1.51699	0.129268
Rora	440.307	-0.326547	0.289939	-1.12626	0.260055
Rorb	7.82568	0.1123	0.526839	0.213159	0.831203
Rorc	1280.21	0.178884	0.247982	0.721358	0.470689
Ros1	9.40106	0.279798	0.992538	0.281901	0.778019
Rp1	0.744104	1.08287	1.62551	0.666173	0.505301
Rp1l1	0.140116	-1.03444	3.98082	-0.259856	0.794975
Rp2	933.449	0.160362	0.159898	1.0029	0.315909
Rp31-ps19	0.588063	1.4527	1.71225	0.848413	0.396208
Rp9	760.869	-0.0460213	0.169466	-0.271567	0.785955
Rpa1	1698.26	0.193099	0.234747	0.822582	0.410746
Rpa2	478.316	0.173969	0.261116	0.666252	0.50525
Rpa3	268.044	0.146922	0.183283	0.801611	0.422778
Rpa4	0.25683	0.756325	3.98002	0.19003	0.849285
Rpain	150.065	0.0142898	0.133356	0.107155	0.914666
Rpap1	575.431	0.295421	0.207307	1.42504	0.154145
Rpap2	248.108	0.080319	0.134951	0.595171	0.551729
Rpap3	398.562	0.18419	0.196751	0.936154	0.349194
Rpe	971.942	0.168573	0.15649	1.07721	0.281386
Rpe65	2.20697	0.574205	0.977596	0.587364	0.556959
Rpf1	786.736	0.0365928	0.129359	0.282878	0.777271
Rpf2	457.84	-0.0448103	0.185847	-0.241114	0.809467
Rpgr	153.35	0.320201	0.145455	2.20137	0.0277099
Rpgrip1	12.453	-0.139657	0.404792	-0.34501	0.730087
Rpgrip1l	162.758	0.292748	0.183742	1.59326	0.111102
Rph3a	56.2907	-0.0429754	0.282857	-0.151933	0.879239
Rph3al	436.104	0.0560887	0.278845	0.201146	0.840584
Rpia	1129.58	-0.0585398	0.10791	-0.542486	0.587484
Rpl10	96.3376	0.138089	0.194633	0.709487	0.478022
Rpl10-ps2	1.05629	-0.125194	1.3041	-0.0959998	0.923521
Rpl10-ps3	0.586368	0.456991	2.25687	0.202489	0.839535
Rpl10-ps4	0.369466	0.505471	2.65817	0.190158	0.849186
Rpl10-ps5	0.281861	-0.364032	3.36033	-0.108332	0.913732
Rpl10-ps6	2.01733	-1.00738	1.05077	-0.958704	0.337708
Rpl10a	158.098	-0.0863496	0.38805	-0.222522	0.823908
Rpl10a-ps1	49.8616	-0.0388303	0.227771	-0.17048	0.864633
Rpl10a-ps2	1.03876	-0.146592	1.44223	-0.101643	0.91904
Rpl10a-ps3	0.199998	0.134603	3.985	0.0337774	0.973055
Rpl10a-ps4	1.23125	-0.515231	1.06868	-0.482121	0.62972
Rpl11	80.5503	-0.00299886	0.246326	-0.0121743	0.990287
Rpl12	83.1267	0.149373	0.338563	0.441198	0.65907
Rpl12-ps1	0.206206	0.00756341	3.52085	0.00214818	0.998286
Rpl12-ps2	0.461706	-0.188457	2.2062	-0.0854216	0.931926
Rpl13	245.494	0.0153192	0.138898	0.110291	0.912178
Rpl13-ps2	0.0948719	0.112834	3.98508	0.0283141	0.977412
Rpl13-ps3	0.991805	-2.52537	1.6024	-1.57599	0.115028
Rpl13-ps5	1.6219	-0.700546	0.992193	-0.706059	0.480152
Rpl13-ps6	1.77371	1.39546	1.22435	1.13975	0.25439
Rpl13a	17449.9	-0.0455755	0.116195	-0.392234	0.694885
Rpl13a-ps1	3.85941	1.82034	0.944809	1.92668	0.0540196
Rpl14	3883.95	-0.0289325	0.138476	-0.208935	0.834499
Rpl14-ps1	104.4	0.0447399	0.204257	0.219037	0.826621
Rpl15	928.165	0.0886544	0.11818	0.750163	0.453157
Rpl15-ps1	0.363357	-0.478258	2.61311	-0.183023	0.85478
Rpl15-ps2	1.35374	0.0255609	1.27963	0.0199752	0.984063
Rpl15-ps3	0.206575	0.378784	3.97758	0.0952299	0.924132
Rpl15-ps5	0.973238	2.3283	1.69138	1.37656	0.168647
Rpl15-ps6	1.0196	-0.86921	1.32364	-0.656681	0.511386
Rpl17	891.67	-0.14861	0.179485	-0.827984	0.407679
Rpl17-ps1	0.531535	0.364298	1.87356	0.194442	0.84583
Rpl17-ps10	0.640963	0.400939	1.64227	0.244137	0.807125
Rpl17-ps3	6.17774	-0.487534	0.532829	-0.91499	0.360197
Rpl17-ps4	0.664483	-0.967802	1.62289	-0.596344	0.550945
Rpl17-ps5	0.791166	2.06048	2.09596	0.983072	0.325572
Rpl17-ps7	0.294516	-1.32717	2.69633	-0.492214	0.622568
Rpl17-ps8	0.165556	1.14273	3.98111	0.287037	0.774084
Rpl17-ps9	0.963993	2.08512	1.50865	1.38211	0.166938
Rpl18	2978.32	0.00379495	0.107799	0.0352038	0.971917
Rpl18-ps1	36.1842	-0.15696	0.296969	-0.52854	0.597124
Rpl18-ps2	19.1981	-0.218812	0.309511	-0.70696	0.479591
Rpl18a	1814.01	0.00177236	0.152609	0.0116137	0.990734
Rpl18a-ps1	8.85868	-0.0422037	0.489023	-0.086302	0.931226
Rpl18a-ps4	0.292595	0.604011	3.33153	0.181302	0.856131
Rpl19	1406.47	-0.174043	0.165552	-1.05129	0.293126
Rpl19-ps1	5.72238	-0.400922	0.547542	-0.732221	0.464034
Rpl19-ps10	1.12938	0.711051	1.3375	0.531629	0.594983
Rpl19-ps11	40.8944	-0.236882	0.302064	-0.784212	0.432916
Rpl19-ps12	0.573737	0.927166	1.73083	0.535677	0.592182
Rpl19-ps3	0.881427	-0.981124	1.40901	-0.696323	0.486226
Rpl19-ps4	1.31408	-0.540115	1.21368	-0.445023	0.656303
Rpl19-ps5	0.685677	-0.732933	1.43708	-0.510016	0.61004
Rpl19-ps6	3.32973	-0.288653	0.716687	-0.402761	0.687124
Rpl19-ps7	1.77235	0.360577	0.980698	0.367674	0.713116
Rpl19-ps8	0.0922442	0.112834	3.98508	0.0283141	0.977412
Rpl19-ps9	0.333611	-0.0742481	2.62998	-0.0282314	0.977478
Rpl21	118.836	-0.154293	0.151562	-1.01802	0.308669
Rpl21-ps1	0.286795	-1.52315	3.95525	-0.385096	0.700166
Rpl21-ps10	9.45824	0.219585	0.453278	0.484437	0.628076
Rpl21-ps11	0.516333	-0.898493	1.93558	-0.464198	0.642506
Rpl21-ps12	1.30512	-1.93202	1.29684	-1.4898	0.136277
Rpl21-ps13	1.02723	0.723649	1.48783	0.486379	0.626698
Rpl21-ps14	0.277523	-1.01928	3.97304	-0.256549	0.797527
Rpl21-ps2	0.497324	-0.107492	2.54644	-0.0422126	0.966329
Rpl21-ps3	0.896433	-0.396981	1.39219	-0.28515	0.775529
Rpl21-ps4	1.59715	-0.711988	1.05475	-0.675027	0.499659
Rpl21-ps5	1.7864	0.0882756	1.05214	0.0839009	0.933135
Rpl21-ps6	0.98204	-0.118499	1.45284	-0.0815635	0.934994
Rpl21-ps8	10.9832	0.330466	0.405759	0.814441	0.415393
Rpl21-ps9	0.449963	0.32978	1.90604	0.173019	0.862637
Rpl22	6670.11	-0.00694604	0.169607	-0.0409536	0.967333
Rpl22-ps1	12.1833	-0.0132453	0.374545	-0.0353637	0.97179
Rpl22l1	1071.52	0.0605445	0.130634	0.463467	0.64303
Rpl23	5562.27	-0.113623	0.155441	-0.73097	0.464797
Rpl23a	23.5704	0.505617	0.294612	1.71621	0.0861229
Rpl23a-ps1	0.152048	-0.608483	3.98508	-0.15269	0.878642
Rpl23a-ps10	0.0411023	0.175561	3.98508	0.0440545	0.964861
Rpl23a-ps12	0.043817	-0.872239	3.98	-0.219156	0.826529
Rpl23a-ps2	0.499083	-1.43651	1.86915	-0.76854	0.442166
Rpl23a-ps3	1.88597	-1.07565	0.959092	-1.12153	0.262062
Rpl23a-ps4	0.277405	-2.08934	3.96256	-0.527272	0.598005
Rpl23a-ps5	0.782304	1.32881	1.4342	0.926515	0.354179
Rpl23a-ps6	0.043817	-0.872239	3.98	-0.219156	0.826529
Rpl24	18.0144	-0.132554	0.366195	-0.361978	0.717369
Rpl26	3008.18	-0.0615773	0.113457	-0.542738	0.58731
Rpl26-ps1	0.0390504	0	3.98508	0	1
Rpl26-ps2	0.26161	-0.526231	3.36824	-0.156233	0.875849
Rpl26-ps4	2.25982	-0.715625	0.877781	-0.815266	0.41492
Rpl26-ps6	12.2283	-0.0783842	0.421846	-0.185812	0.852592
Rpl27	59.8511	-0.117851	0.208757	-0.564536	0.572389
Rpl27-ps1	1.99934	-0.845435	0.930493	-0.908588	0.363568
Rpl27-ps2	4.62488	-0.335764	0.611786	-0.548826	0.583125
Rpl27-ps3	0.137264	0.815247	3.98373	0.204644	0.83785
Rpl27a	886.982	0.0128544	0.142993	0.0898958	0.92837
Rpl27a-ps1	1.60675	0.219498	1.51306	0.145069	0.884656
Rpl27a-ps2	0.850484	0.076927	1.56314	0.0492132	0.960749
Rpl27a-ps3	0.352285	0.459894	2.61296	0.176005	0.86029
Rpl27a-ps4	1.11362	0.0497992	1.36856	0.0363881	0.970973
Rpl28	0.95437	2.39115	1.61057	1.48466	0.137634
Rpl28-ps1	0.739419	0.380299	2.32473	0.163589	0.870055
Rpl28-ps3	2.68184	-0.103413	0.727832	-0.142084	0.887014
Rpl28-ps4	0.151679	0.0556983	3.98502	0.0139769	0.988848
Rpl29	1172.6	0.0225926	0.122736	0.184075	0.853955
Rpl29-ps1	0.167288	0	3.98498	0	1
Rpl29-ps2	1.11202	-0.588733	1.29923	-0.453141	0.650448
Rpl29-ps5	1.70971	0.0201071	0.983852	0.0204371	0.983695
Rpl29-ps6	0.137264	0.815247	3.98373	0.204644	0.83785
Rpl3	2454.19	-0.05686	0.119356	-0.476389	0.633797
Rpl3-ps1	21.035	-0.0775888	0.317767	-0.244169	0.8071
Rpl3-ps2	1.34576	0.262873	1.18645	0.221564	0.824654
Rpl30	2215.3	0.0887799	0.103842	0.854949	0.39258
Rpl30-ps1	1.9363	0.743494	1.03201	0.720432	0.471259
Rpl30-ps10	1.54437	0.0326924	1.14013	0.0286743	0.977124
Rpl30-ps11	0.589105	0.882028	1.75949	0.501298	0.616162
Rpl30-ps2	0.525147	-0.163584	2.16373	-0.075603	0.939735
Rpl30-ps3	0.510151	0.599305	1.79156	0.334516	0.73799
Rpl30-ps5	0.163105	0.300997	3.98508	0.0755309	0.939792
Rpl30-ps6	0.141594	-1.03444	3.98082	-0.259856	0.794975
Rpl30-ps7	0.153551	0.144961	3.97836	0.0364373	0.970934
Rpl30-ps8	0.0656123	0	3.98508	0	1
Rpl30-ps9	0.142651	0	3.98491	0	1
Rpl31	152.064	-0.104428	0.181805	-0.574395	0.565701
Rpl31-ps1	0.733393	-1.27894	1.91811	-0.666771	0.504919
Rpl31-ps10	3.49079	-0.760138	0.641823	-1.18434	0.236277
Rpl31-ps11	0.899092	-0.134037	1.55839	-0.0860101	0.931458
Rpl31-ps12	0.216482	-0.54321	3.97563	-0.136635	0.891319
Rpl31-ps13	1.23359	-1.31701	1.22214	-1.07763	0.281199
Rpl31-ps14	2.19183	0.0775576	0.901523	0.0860295	0.931443
Rpl31-ps15	1.11907	-1.3658	1.21587	-1.12331	0.261305
Rpl31-ps16	1.00377	-1.20521	1.3674	-0.881393	0.378105
Rpl31-ps17	1.62476	0.603712	1.02315	0.59005	0.555157
Rpl31-ps18	2.01173	0.360048	1.06374	0.338474	0.735006
Rpl31-ps20	0.393228	0.511865	2.01314	0.254261	0.799294
Rpl31-ps21	0.0608281	0.175561	3.98508	0.0440545	0.964861
Rpl31-ps22	0.0944732	0	3.98508	0	1
Rpl31-ps23	0.0554228	0	3.98508	0	1
Rpl31-ps3	0.134316	0	3.98508	0	1
Rpl31-ps4	0.0390504	0	3.98508	0	1
Rpl31-ps5	0.0531938	0.175561	3.98508	0.0440545	0.964861
Rpl31-ps6	0.342777	0.550797	2.65929	0.207121	0.835915
Rpl31-ps7	0.666047	-0.407032	2.17295	-0.187318	0.851412
Rpl31-ps8	22.3351	0.128504	0.337853	0.380354	0.703683
Rpl31-ps9	1.15728	-1.3159	1.29159	-1.01882	0.30829
Rpl32	9482.12	-0.0484596	0.153527	-0.315642	0.752274
Rpl32-ps	0.5863	1.11569	1.52829	0.730028	0.465373
Rpl32l	1.0793	-0.764036	1.45821	-0.523954	0.600311
Rpl34	3889.11	-0.0174033	0.127872	-0.136099	0.891743
Rpl34-ps2	0.365657	-0.718072	2.64177	-0.271814	0.785765
Rpl35	1325.35	-0.0123742	0.115569	-0.107072	0.914732
Rpl35a	1969.08	-0.113983	0.149732	-0.761249	0.446508
Rpl35a-ps4	0.0531938	0.175561	3.98508	0.0440545	0.964861
Rpl35a-ps5	1.34571	-0.469455	1.33008	-0.352953	0.724124
Rpl35a-ps6	0.0411023	0.175561	3.98508	0.0440545	0.964861
Rpl35a-ps7	0.460448	1.85368	2.18163	0.849676	0.395505
Rpl36	374.749	-0.187289	0.147601	-1.26889	0.204479
Rpl36-ps10	0.684688	-1.12346	1.57528	-0.713182	0.475733
Rpl36-ps12	184.141	-0.0842977	0.182415	-0.462121	0.643994
Rpl36-ps2	0.418366	-0.381345	2.43357	-0.156702	0.87548
Rpl36-ps3	1.44739	-0.501705	1.07835	-0.465254	0.64175
Rpl36-ps4	0.0518001	0	3.98508	0	1
Rpl36-ps9	0.164197	0	3.98498	0	1
Rpl36a	27.8239	-0.119256	0.238928	-0.499131	0.617687
Rpl36a-ps1	0.0531938	0.175561	3.98508	0.0440545	0.964861
Rpl36a-ps2	8.79751	-0.301912	0.460295	-0.655909	0.511883
Rpl36a-ps3	0.255339	0.35033	3.43439	0.102006	0.918752
Rpl36al	819.388	-0.0286071	0.12948	-0.220939	0.82514
Rpl37	2807.06	0.0126573	0.11053	0.114514	0.90883
Rpl37-ps1	0.0687036	0	3.98508	0	1
Rpl37a	2943.76	0.000299799	0.10671	0.00280947	0.997758
Rpl37rt	130.726	-0.085585	0.192534	-0.444519	0.656667
Rpl38	67.1512	-0.0133813	0.218565	-0.0612235	0.951181
Rpl38-ps1	0.783263	-0.420728	1.65866	-0.253655	0.799762
Rpl38-ps2	4.66786	0.191569	0.579002	0.330861	0.740749
Rpl39	3281.91	0.0259257	0.143252	0.18098	0.856383
Rpl39-ps	17.7588	-0.457378	0.356958	-1.28132	0.200081
Rpl39l	2.44824	-0.619125	1.13167	-0.547091	0.584316
Rpl3l	2.24898	-1.39178	0.814711	-1.70832	0.0875776
Rpl4	39108.3	-0.0380348	0.116998	-0.325089	0.745114
Rpl41	3622.3	-0.0270523	0.142085	-0.190396	0.848999
Rpl48-ps1	0.0656123	0	3.98508	0	1
Rpl5	420.048	-0.0525419	0.150268	-0.349654	0.726598
Rpl5-ps1	3.30003	-0.0973199	0.763928	-0.127394	0.898629
Rpl5-ps2	5.08653	0.23058	0.594107	0.388112	0.697933
Rpl6	3362.56	0.0228182	0.12596	0.181154	0.856247
Rpl6l	1.07706	-0.993116	1.40154	-0.70859	0.478579
Rpl7	12153.1	-0.0512239	0.133265	-0.384377	0.700699
Rpl7-ps7	2.07796	-0.390156	1.01216	-0.385469	0.69989
Rpl7-ps8	0.687792	-2.27578	1.77409	-1.28279	0.199567
Rpl7-ps9	9.01207	0.100397	0.476948	0.210499	0.833278
Rpl7a	1711.15	-0.019907	0.108321	-0.183778	0.854188
Rpl7a-ps1	0.184955	0.300997	3.98508	0.0755309	0.939792
Rpl7a-ps10	2.55018	0.428808	0.91633	0.467962	0.639812
Rpl7a-ps11	0.107682	0.238279	3.98508	0.0597927	0.952321
Rpl7a-ps12	0.502163	-0.0757142	1.95744	-0.0386802	0.969145
Rpl7a-ps13	0.786568	-0.436563	1.61329	-0.270605	0.786695
Rpl7a-ps14	0.3136	-0.817605	2.65775	-0.307631	0.758363
Rpl7a-ps3	0.833909	0.13165	2.21843	0.059344	0.952678
Rpl7a-ps4	1.36424	-0.553985	1.17266	-0.472415	0.63663
Rpl7a-ps5	1.25932	-0.525201	1.16976	-0.448981	0.653445
Rpl7a-ps6	0.725475	-2.0945	1.70367	-1.2294	0.21892
Rpl7a-ps7	0.359806	1.17311	2.62714	0.446536	0.65521
Rpl7a-ps8	0.946895	-1.46966	1.42387	-1.03216	0.301998
Rpl7a-ps9	0.104994	0.112834	3.98508	0.0283141	0.977412
Rpl7l1	2371.11	-0.0218253	0.102996	-0.211905	0.832181
Rpl8	23575.1	-0.00312751	0.125427	-0.0249349	0.980107
Rpl9	81.4939	0.00525852	0.283176	0.0185698	0.985184
Rpl9-ps1	0.18126	0.686419	3.98453	0.172271	0.863224
Rpl9-ps2	0.128238	0	3.98508	0	1
Rpl9-ps3	0.275628	0.977791	2.72535	0.358776	0.719762
Rpl9-ps4	0.48912	-1.88509	2.47337	-0.762155	0.445967
Rpl9-ps5	0.0531938	0.175561	3.98508	0.0440545	0.964861
Rpl9-ps6	24.1676	0.110201	0.344769	0.319636	0.749244
Rpl9-ps7	11.2778	0.0671504	0.383047	0.175306	0.860839
Rpl9-ps8	1.07057	-0.18555	1.4288	-0.129865	0.896674
Rpl9-ps9	0.141509	-0.550769	3.97942	-0.138404	0.889921
Rplp0	32525.3	-0.0104883	0.150575	-0.0696554	0.944468
Rplp0-ps1	1.44408	0.798095	1.27417	0.626363	0.531077
Rplp1	19716.9	-0.0222674	0.129935	-0.171373	0.86393
Rplp1-ps1	0.485738	0.198269	1.94867	0.101745	0.918959
Rplp2	4848.62	0.037841	0.139317	0.271619	0.785915
Rpn1	10317.8	0.0203384	0.173177	0.117443	0.906509
Rpn2	10302.9	0.0263332	0.174418	0.150978	0.879993
Rpp21	359.264	0.0621875	0.172175	0.361186	0.71796
Rpp25	31.577	0.1988	0.420427	0.472851	0.636319
Rpp25l	411.444	0.0487963	0.12235	0.398827	0.690021
Rpp30	200.915	0.137939	0.247404	0.557545	0.577155
Rpp38	124.534	-0.091995	0.301992	-0.304628	0.76065
Rpp40	133.02	0.349004	0.280386	1.24473	0.213233
Rpph1	118.136	0.386873	1.04869	0.368911	NA
Rprd1a	208.621	0.0547584	0.130495	0.419621	0.674762
Rprd1b	1197.27	-0.0295834	0.0985141	-0.300296	0.763951
Rprd2	1001.6	-0.126376	0.0997601	-1.2668	0.205228
Rprm	99.5673	-0.115616	0.339527	-0.34052	0.733465
Rprml	20.2519	-0.112362	0.483529	-0.232379	0.816244
Rps10	3432.76	0.0564419	0.125049	0.451359	0.651731
Rps10-ps1	17.7041	0.0225988	0.3436	0.0657707	0.94756
Rps10-ps2	8.08573	0.0513163	0.460058	0.111543	0.911186
Rps10-ps3	0.0390504	0	3.98508	0	1
Rps10-ps4	0.771305	0.613517	1.7019	0.360489	0.718482
Rps11	1.647	0.216982	1.41872	0.152942	0.878444
Rps11-ps1	8.04674	-0.283169	0.473225	-0.598382	0.549585
Rps11-ps2	3.52549	-0.46681	0.65121	-0.716835	0.473476
Rps11-ps3	1.03268	0.549514	1.3663	0.402191	0.687543
Rps11-ps4	3.1069	2.20364	0.984455	2.23844	0.0251927
Rps11-ps5	0.0558215	0.175561	3.98508	0.0440545	0.964861
Rps12	241.94	-0.0404454	0.141893	-0.28504	0.775613
Rps12-ps1	1.394	-1.69326	1.20004	-1.41101	0.158243
Rps12-ps10	3.40266	0.238839	0.712737	0.335101	0.737549
Rps12-ps16	0.0518001	0	3.98508	0	1
Rps12-ps19	2.99735	0.542765	0.806275	0.673176	0.500835
Rps12-ps2	0.870057	-0.754627	1.52608	-0.494487	0.620963
Rps12-ps22	0.043817	-0.872239	3.98	-0.219156	0.826529
Rps12-ps24	1.39825	0.544893	1.15415	0.472115	0.636845
Rps12-ps3	0.127273	-0.608483	3.98508	-0.15269	0.878642
Rps12-ps4	1.26603	-0.634648	1.64892	-0.384886	0.700322
Rps12-ps5	0.278712	-0.851428	2.69842	-0.315529	0.75236
Rps12-ps9	2.39776	-0.814566	1.07423	-0.758281	0.448283
Rps12l1	0.0518001	0	3.98508	0	1
Rps13	56.9569	0.0919984	0.280888	0.327527	0.743269
Rps13-ps1	0.137336	0.363723	3.98508	0.0912713	0.927277
Rps13-ps2	29.515	-0.124622	0.347733	-0.358385	0.720055
Rps13-ps5	0.0531938	0.175561	3.98508	0.0440545	0.964861
Rps13-ps6	0.255661	1.15614	3.96564	0.29154	0.770638
Rps14	14804.4	-0.0584452	0.127713	-0.457629	0.647219
Rps15	11937.2	-0.0723193	0.129413	-0.558827	0.57628
Rps15-ps2	13.8409	-0.0716842	0.357674	-0.200418	0.841154
Rps15-ps3	3.56171	0.499147	0.777439	0.64204	0.520847
Rps15a	5289.46	-0.085863	0.125209	-0.685755	0.492867
Rps15a-ps1	0.16827	0.144961	3.97836	0.0364373	0.970934
Rps15a-ps2	0.197331	-0.0668061	3.98185	-0.0167777	0.986614
Rps15a-ps3	1.38077	1.88733	1.31177	1.43877	0.150217
Rps15a-ps4	4.02584	0.188845	0.75289	0.250827	0.801948
Rps15a-ps5	2.73968	-1.08556	0.82094	-1.32234	0.186056
Rps15a-ps6	2.40594	-0.405787	0.869003	-0.466956	0.640531
Rps15a-ps7	13.1258	0.256635	0.373188	0.687683	0.491652
Rps15a-ps8	4.58946	0.0989387	0.610958	0.16194	0.871353
Rps16	181.799	0.0767946	0.159429	0.481684	0.63003
Rps16-ps2	46.3382	0.194274	0.227247	0.854902	0.392606
Rps16-ps3	0.39247	-1.17806	3.15663	-0.373202	0.708998
Rps17	18.837	-0.335907	0.366874	-0.91559	0.359882
Rps17-ps1	0.043817	-0.872239	3.98	-0.219156	0.826529
Rps18	1498.51	0.0278087	0.13419	0.207235	0.835827
Rps18-ps1	1.00518	-1.13536	1.2081	-0.939792	0.347324
Rps18-ps3	2.571	0.0118503	0.811719	0.014599	0.988352
Rps18-ps5	13.8396	0.0395551	0.351976	0.11238	0.910522
Rps19	4975.56	-0.017929	0.108543	-0.165178	0.868804
Rps19-ps10	1.09055	0.720593	1.36515	0.527849	0.597604
Rps19-ps11	0.770358	-1.49978	1.93602	-0.774669	0.438535
Rps19-ps12	0.621604	-1.2264	1.55045	-0.790999	0.428945
Rps19-ps13	0.634805	-0.516214	1.64727	-0.313376	0.753995
Rps19-ps4	1.0703	0.238812	1.36047	0.175537	0.860658
Rps19-ps5	0.664852	-2.47568	2.11164	-1.1724	0.241037
Rps19-ps6	1.3909	-0.607973	1.14019	-0.533222	0.59388
Rps19-ps7	0.629263	0.381679	2.17896	0.175165	0.86095
Rps19-ps8	0.567294	1.58774	2.56728	0.618451	0.536278
Rps19-ps9	0.359656	0.333384	2.61185	0.127643	0.898432
Rps19bp1	422.397	0.0355387	0.112454	0.31603	0.75198
Rps2	4522.66	2.66844e-05	0.153308	0.000174057	0.999861
Rps2-ps10	0.189991	-0.536695	3.9724	-0.135106	0.892528
Rps2-ps11	2.61934	1.47628	1.02353	1.44235	0.149205
Rps2-ps13	0.860754	-0.0304725	1.56916	-0.0194196	0.984506
Rps2-ps2	1.11968	0.72288	1.52807	0.473066	0.636166
Rps2-ps4	0.44731	-0.549783	2.58538	-0.212651	0.831599
Rps2-ps5	3.86879	-1.41044	0.66677	-2.11533	0.0344017
Rps2-ps6	2.60718	-0.388539	0.782881	-0.496294	0.619687
Rps2-ps7	4.69911	-0.132952	0.57481	-0.231296	0.817085
Rps2-ps8	6.40548	-0.446412	0.558752	-0.798945	0.424322
Rps2-ps9	1.95458	-0.622359	0.96991	-0.641667	0.52109
Rps20	5007.9	-0.0724741	0.14442	-0.501828	0.615789
Rps21	4533.77	0.0139473	0.128343	0.108672	0.913463
Rps23	18.1392	-0.189557	0.343046	-0.552571	0.580557
Rps23rg1	6.66932	-0.766012	0.693231	-1.10499	0.269164
Rps24	9545.44	-0.0766324	0.134555	-0.569525	0.569
Rps24-ps2	2.43326	0.214572	0.942176	0.227741	0.819848
Rps24-ps3	51.5363	-0.31074	0.187631	-1.65613	0.0976964
Rps25	1135.26	-0.00606876	0.133182	-0.0455674	0.963655
Rps25-ps1	5.01251	0.290725	0.640019	0.454245	0.649652
Rps26	3710.64	-0.146736	0.167177	-0.87773	0.38009
Rps26-ps1	4.36247	-0.611953	0.699052	-0.875405	0.381354
Rps27	38.9828	0.0716846	0.272514	0.26305	0.792512
Rps27-ps1	0.951623	2.42217	1.57256	1.54027	0.123494
Rps27-ps2	0.637321	0.985379	1.83641	0.536578	0.591559
Rps27a	59.7683	0.0801036	0.246233	0.325316	0.744942
Rps27a-ps1	0.56684	0.758191	2.23222	0.339658	0.734114
Rps27a-ps2	0.156947	-0.536695	3.9724	-0.135106	0.892528
Rps27a-ps3	0.0781008	0	3.98505	0	1
Rps27l	1756.75	0.0671822	0.114531	0.586588	0.55748
Rps27rt	0.171178	0.602759	3.98228	0.15136	0.879691
Rps28	1780.84	-0.0217727	0.133555	-0.163024	0.8705
Rps29	11.4934	-0.366384	0.387164	-0.946327	0.343982
Rps29-ps	0.21673	-1.05017	3.98506	-0.263528	0.792144
Rps3	26478.7	-0.0542012	0.121267	-0.446958	0.654905
Rps3a1	4700.53	-0.00952821	0.128364	-0.0742279	0.940829
Rps3a2	2.59765	0.614183	0.886751	0.692621	0.488547
Rps3a3	9.87168	0.287346	0.498356	0.576588	0.564218
Rps4l	555.385	0.0373774	0.183599	0.203581	0.838681
Rps4x	5472.58	-0.0257494	0.138787	-0.185531	0.852812
Rps4x-ps	6.14427	-0.0591798	0.502764	-0.117709	0.906298
Rps5	22369.7	-0.0156798	0.144509	-0.108504	0.913596
Rps6	291.727	0.217526	0.189582	1.1474	0.251218
Rps6-ps1	2.1189	0.300719	0.980916	0.30657	0.759171
Rps6-ps2	1.33632	1.65499	1.41984	1.16561	0.243771
Rps6-ps3	1.13394	0.353729	1.32659	0.266646	0.789742
Rps6-ps4	18.738	-0.42618	0.310387	-1.37306	0.169733
Rps6ka1	6274.49	0.0784065	0.163138	0.480615	0.63079
Rps6ka2	159.262	-0.188793	0.325754	-0.579556	0.562214
Rps6ka3	5573.5	-0.00933499	0.173574	-0.0537811	0.95711
Rps6ka4	1155.79	-0.108968	0.123506	-0.882288	0.377621
Rps6ka5	131.513	0.0847557	0.172129	0.492398	0.622438
Rps6ka6	140.378	0.255979	0.241238	1.06111	0.288641
Rps6kb1	1029.87	0.0885405	0.117143	0.755836	0.449748
Rps6kb2	311.269	-0.0111651	0.111724	-0.0999348	0.920396
Rps6kc1	571.914	0.0394927	0.133122	0.296666	0.766722
Rps6kl1	56.9174	-0.00831068	0.214454	-0.0387527	0.969088
Rps7	496.526	0.0581918	0.165788	0.351	0.725588
Rps7-ps2	1.589	-0.544086	1.18671	-0.458482	0.646606
Rps7-ps3	86.2093	-0.262067	0.272896	-0.960319	0.336895
Rps8	2872.23	0.0130717	0.133265	0.0980878	0.921863
Rps8-ps1	2.12226	-0.81102	0.851904	-0.952009	0.341092
Rps8-ps3	0.352712	-0.353121	2.56896	-0.137457	0.89067
Rps8-ps4	1.1738	-0.0914986	1.17492	-0.0778766	0.937926
Rps8-ps5	2.88548	-1.26045	0.869718	-1.44927	0.147263
Rps9	15612.4	-0.00211348	0.130981	-0.0161358	0.987126
Rpsa	2635.28	-0.0664613	0.142536	-0.466276	0.641018
Rpsa-ps1	6.97203	-0.35961	0.621349	-0.578757	0.562753
Rpsa-ps10	34.265	0.0986337	0.255731	0.385693	0.699724
Rpsa-ps11	5.51048	0.501651	0.564811	0.888175	0.374447
Rpsa-ps12	3.30213	-0.460648	0.857464	-0.537221	0.591115
Rpsa-ps2	1.26696	0.701834	1.26863	0.553222	0.580111
Rpsa-ps3	0.165556	1.14273	3.98111	0.287037	0.774084
Rpsa-ps4	2.86393	0.0458657	0.953595	0.0480977	0.961638
Rpsa-ps5	0.211604	-1.17922	3.97171	-0.296904	0.76654
Rpsa-ps7	3.75321	0.717798	0.719126	0.998153	0.318205
Rpsa-ps8	1.92179	0.333805	1.07019	0.311913	0.755107
Rpsa-ps9	4.42268	-0.652734	0.609995	-1.07006	0.284591
Rptn	1.27471	0.212867	1.30951	0.162554	0.870869
Rptor	1047.99	-0.10773	0.111924	-0.96253	0.335784
Rptoros	3.32435	-0.884299	0.728674	-1.21357	0.224911
Rpusd1	127.474	0.235443	0.241678	0.9742	0.329957
Rpusd2	133.942	0.124101	0.155613	0.797497	0.425163
Rpusd3	102.449	-0.0872876	0.26494	-0.329461	0.741807
Rpusd4	360.06	-0.0961319	0.125156	-0.768094	0.442431
Rrad	895.151	-0.0220766	0.393333	-0.056127	0.955241
Rraga	1665.8	-0.0400528	0.085943	-0.466039	0.641187
Rragb	51.5113	-0.183441	0.328858	-0.557812	0.576972
Rragc	2202.66	-0.0161236	0.0954481	-0.168925	0.865855
Rragd	154.104	-0.0257167	0.344912	-0.0745602	0.940565
Rras	1260.46	-0.00474169	0.183187	-0.0258844	0.97935
Rras2	2070.36	-0.357788	0.270733	-1.32155	0.186317
Rrbp1	12418	-0.0100784	0.179558	-0.0561287	0.955239
Rreb1	2197.28	-0.0803443	0.156492	-0.513408	0.607666
Rrh	1.29208	-0.317267	1.3993	-0.226734	0.820631
Rrm1	2657.51	0.175293	0.261568	0.670163	0.502754
Rrm2	760.87	-0.14412	0.256399	-0.562093	0.574052
Rrm2b	171.131	-0.215114	0.139708	-1.53974	0.123624
Rrn3	1174.62	-0.0885843	0.154866	-0.572005	0.567319
Rrnad1	183.067	0.0374034	0.284003	0.131701	0.895221
Rrp1	3291.6	-0.052917	0.0741384	-0.71376	0.475375
Rrp12	741.354	-0.0181814	0.264183	-0.0688213	0.945132
Rrp15	412.899	0.0168994	0.158295	0.106759	0.91498
Rrp1b	673.043	-0.250258	0.313512	-0.798241	0.42473
Rrp36	493.868	0.116183	0.142139	0.817392	0.413705
Rrp7a	756.264	0.111476	0.0944352	1.18045	0.237823
Rrp8	702.573	0.00613537	0.161009	0.0381057	0.969603
Rrp9	535.679	0.0518762	0.156509	0.331458	0.740299
Rrs1	963.37	-0.17914	0.216298	-0.82821	0.407552
Rs1	3.98365	0.303579	0.879449	0.345192	0.72995
Rsad1	122.5	0.0678466	0.153205	0.442848	0.657876
Rsad2	610.991	-0.588781	0.759259	-0.775467	0.438064
Rsbn1	374.006	-0.00999486	0.197212	-0.0506809	0.95958
Rsbn1l	463.586	0.0219521	0.206256	0.106431	0.91524
Rsc1a1	0.0822045	0.567875	3.9841	0.142535	0.886657
Rsf1	958.543	-0.039796	0.152571	-0.260837	0.794219
Rsf1os1	0.147817	0.662762	3.98478	0.166323	0.867902
Rsf1os2	0.147817	0.662762	3.98478	0.166323	0.867902
Rskr	3.29186	0.00989885	0.840081	0.0117832	0.990599
Rsl1	103.16	-0.257091	0.200927	-1.27952	0.200713
Rsl1d1	2519.56	-0.0726527	0.155049	-0.46858	0.63937
Rsl24d1	493.481	-0.108177	0.146245	-0.739699	0.459482
Rslcan18	26.3233	-0.136868	0.334992	-0.408571	0.682855
Rsph1	23.2677	-0.327507	0.356604	-0.918404	0.358407
Rsph14	0.119069	0	3.98502	0	1
Rsph3a	122.36	0.187611	0.228094	0.822519	0.410782
Rsph3b	113.772	0.0254488	0.25871	0.0983681	0.92164
Rsph4a	3.12151	-0.823421	0.721745	-1.14088	0.253922
Rsph6a	0.173626	0.686419	3.98453	0.172271	0.863224
Rsph9	51.9839	-0.100567	0.26271	-0.382805	0.701864
Rspo1	10.0966	-0.126466	0.723512	-0.174795	0.861241
Rspo2	34.7197	-0.161446	0.347238	-0.464943	0.641972
Rspo3	542.844	-0.0581409	0.608002	-0.0956262	0.923817
Rspo4	0.629268	-1.87324	2.04583	-0.915636	0.359858
Rspry1	805.738	0.0658564	0.106841	0.616399	0.537631
Rsrc1	590.423	0.0846071	0.117412	0.720602	0.471154
Rsrc2	1583.35	-0.10518	0.151581	-0.693886	0.487754
Rsrp1	1817.81	0.216819	0.124045	1.74791	0.0804796
Rsu1	1484.76	-0.0952794	0.117	-0.814357	0.41544
Rtbdn	6.66009	-0.142415	0.497161	-0.286457	0.774528
Rtca	851.425	-0.110214	0.0909923	-1.21125	0.225801
Rtcb	4586.5	-0.016598	0.116019	-0.143063	0.88624
Rtel1	386.142	0.114612	0.172405	0.664783	0.50619
Rtf1	1245.05	0.01286	0.124566	0.103239	0.917774
Rtf2	1624.99	0.0797401	0.151018	0.528016	0.597488
Rtkn	579.45	-0.0765863	0.185736	-0.41234	0.68009
Rtkn2	19.8783	0.207196	0.472757	0.438271	0.66119
Rtl1	53.493	0.126833	1.19117	0.106477	NA
Rtl3	19.5052	-0.0935502	0.575447	-0.16257	0.870857
Rtl4	1.98089	-0.0965077	1.02105	-0.0945178	0.924698
Rtl6	146.978	-0.0337977	0.261591	-0.1292	0.897199
Rtl8a	68.0897	0.172725	0.241445	0.71538	0.474374
Rtl8b	124.674	-0.0611237	0.232534	-0.262859	0.792659
Rtl8c	162.095	-0.201402	0.21042	-0.957143	0.338495
Rtl9	15.0627	0.0507595	0.465301	0.10909	0.913131
Rtn1	685.087	-0.141513	0.285388	-0.495862	0.619992
Rtn2	236.182	-0.0132467	0.216353	-0.0612273	0.951178
Rtn3	7680.47	0.0521478	0.0909698	0.573243	0.56648
Rtn4	7703.85	-0.0743962	0.259747	-0.286418	0.774558
Rtn4ip1	467.953	0.0672204	0.210352	0.319561	0.749301
Rtn4r	157.141	-0.502174	0.588976	-0.852623	0.393868
Rtn4rl1	224.028	0.149158	0.177442	0.840599	0.400573
Rtn4rl2	183.78	-0.486345	0.555042	-0.87623	0.380905
Rtp1	0.389719	-0.957632	3.07966	-0.310954	0.755835
Rtp3	3.57721	0.932099	0.710395	1.31209	0.189491
Rtp4	301.211	0.0349522	0.26484	0.131975	0.895004
Rtraf	2221.48	-0.0121653	0.130022	-0.0935629	0.925456
Rtraf-ps	4.67251	0.511007	0.645808	0.791268	0.428788
Rttn	202.22	0.073572	0.144883	0.507801	0.611593
Rubcn	952.446	-0.0671461	0.0991831	-0.676991	0.498412
Rubcnl	29.0052	-0.601301	0.475017	-1.26585	0.205566
Rubie	0.90744	-0.506873	1.3305	-0.380964	0.70323
Rufy1	726.462	0.17339	0.182308	0.951084	0.341562
Rufy2	243.791	-0.124892	0.17084	-0.731043	0.464753
Rufy3	652.783	-0.0225693	0.120532	-0.187247	0.851467
Rufy4	11.6665	-0.219156	0.5578	-0.392893	0.694398
Rundc1	667.208	-0.0222517	0.100505	-0.2214	0.824781
Rundc3a	269.953	-0.0859888	0.18665	-0.460697	0.645016
Rundc3b	373.114	-0.116966	0.151769	-0.770688	0.440892
Runx1	662.405	-0.542957	0.383787	-1.41474	0.157146
Runx1t1	73.9608	-0.080102	0.37271	-0.214918	0.829831
Runx2	109.638	-0.0101142	0.352571	-0.028687	0.977114
Runx3	159.823	-0.636425	0.425226	-1.49668	0.134477
Rusc1	705.766	0.094129	0.100982	0.932133	0.351268
Rusc2	1027.49	-0.14314	0.236704	-0.604721	0.545364
Rusf1	500.39	0.166827	0.2427	0.687376	0.491846
Ruvbl1	278.121	-0.0831255	0.166969	-0.49785	0.61859
Ruvbl2	1389.14	0.0771995	0.159029	0.485443	0.627362
Rwdd1	328.17	0.142934	0.115874	1.23353	0.217378
Rwdd2a	18.4038	0.197612	0.355462	0.555929	0.57826
Rwdd2b	379.269	0.163555	0.241254	0.677935	0.497813
Rwdd3	36.1196	-0.0423728	0.355468	-0.119203	0.905115
Rwdd4a	686.517	0.0837122	0.137776	0.607598	0.543454
Rxfp1	0.203351	0.906033	3.98208	0.227527	0.820014
Rxfp2	3.44477	-1.38331	0.703917	-1.96516	0.0493961
Rxfp3	3.91074	-0.852262	0.746032	-1.14239	0.25329
Rxfp4	0.440852	-0.675309	2.60205	-0.259529	0.795227
Rxra	2669.36	0.113863	0.139952	0.813589	0.415881
Rxrb	1091.8	0.0703001	0.174484	0.402902	0.68702
Rxrg	17.5032	-0.484159	0.379398	-1.27612	0.201912
Rxylt1	783.015	0.107947	0.102607	1.05204	0.292779
Rybp	699.959	-0.201908	0.287302	-0.702772	0.482198
Rybp-ps	1.51861	1.02141	1.25633	0.813007	0.416214
Ryk	2404.24	-0.0103405	0.0819163	-0.126233	0.899547
Ryr1	15.8082	-0.322935	0.423867	-0.761879	0.446132
Ryr2	260.158	-0.287767	0.358068	-0.803665	0.42159
Ryr3	158.033	-0.333923	0.550607	-0.606464	0.544207
S100a1	2283.33	0.0779119	0.162761	0.478688	0.632161
S100a10	8868.3	0.00826956	0.159757	0.0517635	0.958717
S100a11	2319.8	-0.201556	0.168883	-1.19346	0.232688
S100a11-ps	0.0518001	0	3.98508	0	1
S100a13	1076.41	0.0676948	0.133566	0.506828	0.612276
S100a14	4724.47	0.178551	0.502188	0.355547	0.72218
S100a16	6459.02	0.10027	0.342524	0.292738	0.769722
S100a2	1.18906	-0.208876	1.25154	-0.166894	0.867453
S100a3	6.12945	0.110022	0.803692	0.136896	0.891113
S100a4	271.198	-0.235488	0.19036	-1.23707	0.216063
S100a5	2.24122	-0.679583	0.876319	-0.775497	0.438046
S100a6	30879	0.200931	0.236907	0.848141	0.39636
S100a7a	18.7322	0.0234435	0.78031	0.0300439	0.976032
S100a8	35.8182	0.615744	1.23482	0.498649	NA
S100a9	40.7582	0.46101	1.20748	0.381794	NA
S100b	82.4717	-0.209602	0.311533	-0.672807	0.50107
S100g	2657.16	0.437307	0.740548	0.590518	0.554843
S100pbp	548.949	-0.114834	0.193068	-0.594786	0.551987
S100z	1.41661	0.500628	1.36174	0.36764	0.713142
S1pr1	1009.61	-0.188811	0.291114	-0.64858	0.51661
S1pr2	604.43	-0.0246772	0.336725	-0.0732858	0.941579
S1pr3	963.713	-0.433415	0.396929	-1.09192	0.274867
S1pr4	29.2804	-0.652988	0.474308	-1.37672	0.1686
S1pr5	1.06972	-1.24508	1.20985	-1.02912	0.303421
Saa-ps	1.32971	3.04194	1.50304	2.02386	0.0429849
Saa1	22264.3	0.676649	0.497356	1.36049	0.173675
Saa2	13.2554	0.335856	0.769177	0.436644	0.66237
Saa3	162.127	1.42172	1.0992	1.29341	0.195869
Saa4	3.01795	2.26844	1.85186	1.22495	NA
Saal1	407.085	0.056436	0.176364	0.319998	0.74897
Sac3d1	280.119	0.240056	0.182324	1.31665	0.187957
Sacm1l	2150.26	0.091411	0.124343	0.735152	0.462247
Sacs	648.092	-0.427099	0.730039	-0.585036	0.558523
Sae1	2706.35	0.018893	0.136161	0.138755	0.889643
Safb	1695.01	-0.0387782	0.128574	-0.301602	0.762956
Safb2	1039.49	0.024701	0.0934386	0.264355	0.791506
Sag	6.62116	-0.125028	0.642455	-0.19461	0.845698
Sall1	174.089	0.290859	0.274476	1.05969	0.289287
Sall2	145.098	0.176682	0.275951	0.640265	0.522
Sall3	0.491555	0.286707	1.81054	0.158354	0.874178
Sall4	3.02342	-0.491021	0.88069	-0.557541	0.577158
Samd1	600.645	0.258784	0.138617	1.8669	0.0619161
Samd10	417.24	0.097435	0.185925	0.524054	0.600241
Samd11	4.50302	-0.293962	0.827175	-0.355381	0.722304
Samd12	272.966	-0.235157	0.252961	-0.929619	0.352568
Samd14	438.927	0.0165647	0.254531	0.0650795	0.948111
Samd15	4.20661	-0.233829	0.635351	-0.368031	0.71285
Samd3	3.75077	-0.421421	0.741685	-0.568194	0.569903
Samd4	1791.11	-0.384366	0.365848	-1.05062	0.293434
Samd4b	2746.59	-0.142444	0.217494	-0.654932	0.512511
Samd5	65.4226	-0.572127	0.335601	-1.70478	0.0882346
Samd7	0.0558215	0.175561	3.98508	0.0440545	0.964861
Samd8	1203.06	-0.109858	0.302567	-0.363085	0.716541
Samd9l	1944.12	0.229292	0.145843	1.57219	0.115906
Samhd1	2104.11	-0.00635558	0.33117	-0.0191913	0.984689
Samm50	3727.77	0.12124	0.177081	0.68466	0.493559
Samsn1	181.296	-0.825668	0.459964	-1.79507	0.0726427
Sap130	1150.35	0.00720521	0.0780346	0.0923335	0.926433
Sap18	535.156	0.146846	0.117002	1.25507	0.209452
Sap18b	3.94787	-0.220446	0.724048	-0.304463	0.760776
Sap30	234.236	0.0254025	0.15355	0.165435	0.868601
Sap30bp	756.163	-0.0608532	0.104288	-0.583508	0.559551
Sap30l	473.303	0.0793031	0.191685	0.413716	0.679082
Sapcd1	3.20649	0.204598	0.78909	0.259284	0.795416
Sapcd2	167.961	0.371601	0.337591	1.10074	0.271008
Sar1a	4692.14	-0.0809353	0.113796	-0.711231	0.476941
Sar1b	1367.1	0.113312	0.126078	0.898746	0.368788
Saraf	4086.29	-0.0522009	0.0715694	-0.729375	0.465772
Sardh	453.237	-0.116852	0.240001	-0.486882	0.626342
Sarm1	43.8142	-0.550693	0.312275	-1.76349	0.0778186
Sarnp	441.907	0.0530819	0.116337	0.456276	0.648192
Sars	3233.79	-0.0611821	0.0797274	-0.767391	0.442849
Sars2	288.939	0.112362	0.229883	0.488781	0.624997
Sart1	1502.6	0.0581524	0.104998	0.553844	0.579686
Sart3	982.069	0.00226321	0.102488	0.0220827	0.982382
Sash1	2534.69	-0.0595286	0.122358	-0.486512	0.626604
Sash3	162.533	-0.5056	0.445364	-1.13525	0.25627
Sass6	119.232	0.21031	0.153282	1.37205	0.170049
Sat1	4784.03	-0.156819	0.338323	-0.46352	0.642992
Sat2	62.9059	-0.271263	0.193138	-1.4045	0.160169
Satb1	430.07	-0.772337	0.259657	-2.97445	0.00293514
Satb2	2490.13	0.140189	0.099453	1.4096	0.158657
Sav1	1343.32	-0.0538968	0.121169	-0.444805	0.656461
Saxo1	4.20473	1.52203	0.891807	1.70668	0.0878824
Saxo2	11.5398	0.762701	0.4456	1.71162	0.086966
Saysd1	203.068	0.082876	0.198251	0.418036	0.675921
Sbds	2563.72	-0.0724246	0.12502	-0.579303	0.562385
Sbf1	1752.98	-0.189663	0.170927	-1.10961	0.267167
Sbf2	2239.79	0.0652769	0.0902747	0.723092	0.469623
Sbk1	435.817	-0.00200719	0.169696	-0.0118282	0.990563
Sbk2	0.718467	0.51377	1.85657	0.27673	0.781987
Sbk3	5.04963	0.384899	0.612264	0.628649	0.529579
Sbno1	1910.67	-0.0743926	0.122666	-0.606465	0.544206
Sbno2	4794.27	-0.633881	0.452305	-1.40145	0.161081
Sbp	0.0554228	0	3.98508	0	1
Sbpl	1.40411	-0.374003	1.19458	-0.313084	0.754217
Sbsn	60.5928	-0.251346	0.279023	-0.900808	0.367691
Sbspon	75.017	-0.171341	0.367829	-0.465818	0.641346
Sc5d	2702.1	0.174229	0.151264	1.15182	0.249394
Scaf1	2220.59	0.0767898	0.0932218	0.823733	0.410091
Scaf11	3389.14	-0.018333	0.0859271	-0.213356	0.83105
Scaf4	1028.2	-0.031643	0.0970388	-0.326086	0.744359
Scaf8	1325.07	-0.0485729	0.0960574	-0.505665	0.613092
Scai	192.4	-0.0844587	0.333631	-0.25315	0.800152
Scamp1	2841.28	0.113163	0.137861	0.820848	0.411733
Scamp2	4487.38	0.0689006	0.160477	0.42935	0.667668
Scamp3	33.1835	0.0881537	0.296875	0.296939	0.766513
Scamp4	1429.39	0.0750248	0.150955	0.497001	0.619188
Scamp5	1502.16	-0.0732298	0.136246	-0.537483	0.590934
Scand1	23.1597	-0.134145	0.394546	-0.339998	0.733858
Scap	1760.48	0.121649	0.150083	0.810542	0.417629
Scaper	530.168	-0.0689795	0.101327	-0.680759	0.496024
Scara3	318.11	-0.17249	0.158468	-1.08849	0.27638
Scara5	153.708	-0.0505788	0.177231	-0.285384	0.77535
Scarb1	2271.11	0.085035	0.232964	0.365014	0.715101
Scarb2	6013.81	-0.084697	0.140773	-0.601655	0.547404
Scarf1	116.773	-0.139778	0.211908	-0.659616	0.5095
Scarf2	698.271	-0.0584867	0.269337	-0.21715	0.828091
Scarletltr	0.686008	-0.145952	1.93521	-0.0754193	0.939881
Scarna10	1.1088	0.276717	1.42988	0.193525	0.846548
Scarna13	0.123307	0.809443	3.9814	0.203306	0.838896
Scarna17	0.0411023	0.175561	3.98508	0.0440545	0.964861
Scarna2	1.7583	-1.427	1.94242	-0.734653	0.462551
Scarna3b	0.0531938	0.175561	3.98508	0.0440545	0.964861
Scarna9	0.192886	-0.559504	3.98383	-0.140444	0.888309
Sccpdh	485.889	0.00927778	0.207022	0.0448153	0.964255
Scd1	675.147	-0.246585	0.365133	-0.67533	0.499466
Scd2	34300	0.228572	0.264894	0.862881	0.388203
Scd3	1.53838	0.145384	1.30434	0.111462	0.91125
Scd4	6.42815	0.0150674	0.56823	0.0265163	0.978846
Scel	134.513	0.294244	0.480026	0.612976	0.539892
Scfd1	1097.55	0.0392163	0.131768	0.297616	0.765996
Scfd2	351.014	0.239495	0.181532	1.3193	0.187068
Scg2	1491.8	-0.216752	0.31632	-0.68523	0.493199
Scg3	367.345	-0.269363	0.334341	-0.805652	0.420443
Scg5	178.089	-0.0699253	0.256507	-0.272606	0.785156
Scgb1a1	0.32841	-1.45928	3.2496	-0.449066	0.653384
Scgb1b3	0.586837	-0.572966	1.88714	-0.303617	0.76142
Scgb1b30	0.267269	0.795369	3.37178	0.23589	0.813518
Scgb2b10	0.501478	-2.04102	3.70744	-0.550519	0.581963
Scgb2b4-ps	0.265671	-0.0786427	3.34433	-0.0235153	0.981239
Scgb2b6	0.285199	1.2463	3.29255	0.378522	0.705043
Scgb2b7	2.84606	0.0420466	1.04027	0.0404188	0.967759
Scgb3a1	1.02097	2.81249	1.45722	1.93004	0.0536022
Scgn	206.015	-0.00358752	0.236331	-0.0151801	0.987889
Schip1	11.9031	-0.438777	0.527134	-0.832383	0.405193
Scimp	19.891	-0.481907	0.517517	-0.931191	0.351755
Scin	2168.9	0.158669	0.258869	0.612933	0.53992
Sclt1	301.199	0.230989	0.124984	1.84815	0.0645804
Scly	446.473	0.099876	0.199074	0.501702	0.615877
Scmh1	1325.06	-0.0566737	0.118225	-0.47937	0.631675
Scml2	61.5045	0.0482224	0.178896	0.269555	0.787503
Scml4	1253.84	0.275485	0.252716	1.0901	0.27567
Scn10a	0.418942	0.322175	2.13365	0.150997	0.879978
Scn11a	101.091	-0.380187	0.288649	-1.31713	0.187796
Scn1a	3.53892	-1.37925	0.869755	-1.5858	0.112786
Scn1b	167.429	-0.0500553	0.22759	-0.219937	0.825921
Scn2a	35.3851	-0.181939	0.490026	-0.371285	0.710425
Scn2b	147.864	-0.33078	0.195214	-1.69445	0.0901796
Scn3a	133.373	-0.25259	0.322749	-0.782621	0.43385
Scn3b	152.811	-0.368527	0.422923	-0.871381	0.383546
Scn4a	6.55031	-1.65848	1.03749	-1.59855	0.109921
Scn4b	4.50243	-0.645144	0.668864	-0.964537	0.334777
Scn5a	132.567	-0.190676	0.321834	-0.592466	0.553538
Scn7a	468.088	-0.348915	0.337951	-1.03244	0.301865
Scn8a	17.0504	0.000639836	0.55601	0.00115076	0.999082
Scn9a	71.3038	-0.351939	0.470987	-0.747237	0.45492
Scnm1	289.047	0.06195	0.132722	0.466767	0.640667
Scnn1a	4123.64	0.441555	0.408097	1.08198	0.27926
Scnn1b	403.421	0.822319	0.46328	1.77499	0.0758988
Scnn1g	379.011	1.66931	0.934196	1.78689	NA
Sco1	813.147	0.0473682	0.127702	0.370927	0.710692
Sco2	0.233162	-0.513884	3.46249	-0.148415	0.882016
Scoc	205.573	0.203922	0.17121	1.19107	0.233628
Scp2	1876.89	0.116532	0.164455	0.708592	0.478578
Scp2-ps1	0.227147	0.740083	3.46722	0.213451	0.830975
Scp2-ps2	10.2809	0.560872	0.435949	1.28655	0.19825
Scpep1	1983.61	-0.2402	0.141619	-1.69611	0.0898659
Scpep1os	0.679949	-0.78342	2.62073	-0.298932	0.764992
Scrg1	7.06177	-0.889539	0.473318	-1.87937	0.060194
Scrib	1697.56	0.0382728	0.108063	0.354171	0.723211
Scrn1	148.81	-0.194318	0.277905	-0.699223	0.484412
Scrn2	293.255	0.0484911	0.19617	0.247189	0.804762
Scrn3	344.971	0.332368	0.217026	1.53146	0.125655
Scrt1	11.9276	-0.392926	0.646626	-0.607656	0.543415
Scrt2	0.739876	0.812936	1.48682	0.546762	0.584542
Sct	85.8241	-0.120761	0.616166	-0.195988	0.84462
Sctr	1.52836	-0.694438	1.21266	-0.572656	0.566878
Scube1	992.167	-0.0584389	0.23441	-0.249302	0.803127
Scube2	174.112	-0.444571	0.447275	-0.993955	0.320245
Scube3	79.5373	-0.0722557	0.356034	-0.202946	0.839177
Scx	25.8805	-0.53158	0.392873	-1.35306	0.176037
Scyl1	1477.15	0.058861	0.0789002	0.746019	0.455656
Scyl2	2016.09	-0.0776479	0.157618	-0.492633	0.622272
Scyl3	540.674	0.0764641	0.113257	0.675141	0.499586
Sdad1	864.716	-0.145397	0.166006	-0.875854	0.381109
Sdc1	9184.61	-0.174856	0.224468	-0.778981	0.435991
Sdc2	2428.44	0.0203921	0.176021	0.11585	0.907771
Sdc3	2557.58	-0.177219	0.306974	-0.577311	0.56373
Sdc4	14305.8	-0.00203582	0.242839	-0.00838342	0.993311
Sdcbp	9459.65	-0.0330915	0.145321	-0.227713	0.819869
Sdcbp2	3818.18	-0.100541	0.196736	-0.511043	0.609321
Sdccag8	174.187	-0.00178505	0.176604	-0.0101076	0.991935
Sde2	1067.86	-0.162296	0.21677	-0.748701	0.454037
Sdf2	1395.63	0.025303	0.125022	0.202389	0.839613
Sdf2l1	989.913	0.095919	0.300396	0.319309	0.749493
Sdf4	6036.02	0.0580429	0.101115	0.574031	0.565946
Sdha	13106.5	0.0527109	0.13724	0.384078	0.70092
Sdhaf1	509.691	0.297491	0.168823	1.76215	0.0780435
Sdhaf2	812.451	0.0693484	0.0868268	0.798699	0.424465
Sdhaf3	77.279	0.352495	0.214185	1.64575	0.0998151
Sdhaf4	225.32	0.192149	0.194378	0.988532	0.322892
Sdhb	4779.95	-0.0402768	0.163018	-0.247069	0.804855
Sdhc	5777.68	0.0669227	0.155969	0.429076	0.667868
Sdhd	9037.51	0.120628	0.163816	0.73636	0.461512
Sdk1	839.502	-0.175696	0.296449	-0.59267	0.553402
Sdk2	212.631	-0.204472	0.449928	-0.454455	0.649501
Sdr16c5	25.3736	0.776267	0.512937	1.51338	0.130184
Sdr16c6	7.72201	0.440237	0.787905	0.558744	0.576336
Sdr39u1	136.442	0.147843	0.207355	0.712993	0.47585
Sdr42e1	451.321	-0.0166192	0.215392	-0.077158	0.938498
Sdr9c7	3.03596	-0.1538	0.774719	-0.198523	0.842636
Sds	3.01481	-0.178414	0.854176	-0.208872	0.834548
Sdsl	369.124	0.0298628	0.170702	0.174941	0.861126
Sebox	0.0411023	0.175561	3.98508	0.0440545	0.964861
Sec1	12.5201	-1.41263	0.673129	-2.0986	0.035852
Sec11a	1921.12	0.0159638	0.103392	0.154401	0.877294
Sec11c	1935.36	-0.103162	0.176412	-0.584779	0.558696
Sec13	2980.36	0.0259321	0.119706	0.216631	0.828496
Sec14l1	2018.98	-0.0381153	0.14772	-0.258024	0.796388
Sec14l2	120.061	0.333109	0.237578	1.4021	0.160884
Sec14l3	0.376769	1.33999	1.9556	0.685208	0.493212
Sec14l4	24.2835	0.989104	0.915737	1.08012	0.280089
Sec14l5	1.02005	-0.0166279	1.49542	-0.0111192	0.991128
Sec16a	3615.05	-0.0290265	0.118809	-0.244313	0.806989
Sec16b	528.36	0.157683	0.18902	0.834216	0.404159
Sec22a	569.227	0.198867	0.143685	1.38405	0.166344
Sec22b	1545.41	-0.0690525	0.10194	-0.677386	0.498161
Sec22c	400.142	0.262964	0.168046	1.56484	0.11762
Sec23a	2386.16	0.00419501	0.133602	0.0313993	0.974951
Sec23b	2273.02	0.00152873	0.183238	0.00834282	0.993343
Sec23ip	1605.05	-0.00116237	0.110614	-0.0105084	0.991616
Sec24a	1174.68	-0.0981696	0.188371	-0.521151	0.602261
Sec24b	1774.89	-0.139198	0.128671	-1.08182	0.279332
Sec24c	4314.74	0.013484	0.12013	0.112245	0.910629
Sec24d	2631.93	-0.0746938	0.150297	-0.496973	0.619208
Sec31a	5763.08	0.0146735	0.110578	0.132698	0.894432
Sec31b	11.5036	0.101926	0.408732	0.249371	0.803074
Sec61a1	8543.72	-0.013629	0.168889	-0.0806979	0.935682
Sec61a2	414.994	0.00956703	0.251735	0.0380043	0.969684
Sec61b	1543.21	0.0331956	0.187999	0.176574	0.859843
Sec61g	13.2975	-0.0338162	0.401806	-0.0841605	0.932929
Sec62	2604.73	-0.00543902	0.0944694	-0.0575744	0.954088
Sec63	3197.29	0.0205327	0.0895587	0.229265	0.818663
Secisbp2	371.314	0.112296	0.178742	0.628257	0.529835
Secisbp2l	2208.61	-0.143685	0.223758	-0.642144	0.52078
Sectm1a	84.743	0.19117	0.289148	0.661152	0.508515
Sectm1b	2631.49	0.054168	0.396637	0.136568	0.891372
Seh1l	2141.6	0.100631	0.126228	0.797219	0.425324
Sel1l	3080.49	0.0602713	0.144565	0.416916	0.67674
Sel1l3	2607.06	-0.0350494	0.167227	-0.209592	0.833986
Sele	687.561	-0.280905	0.745514	-0.376794	0.706327
Selenbp1	6711.2	-0.114163	0.348592	-0.327497	0.743292
Selenbp2	87.5146	-0.0750258	0.258227	-0.290542	0.771402
Selenof	5449.95	0.0391781	0.11664	0.335888	0.736955
Selenoh	431.366	0.0658555	0.182759	0.36034	0.718593
Selenoi	2637.38	0.111531	0.159244	0.700379	0.483691
Selenok	1047.69	-0.0768551	0.133768	-0.574541	0.565602
Selenok-ps1	0.397703	1.41064	3.14539	0.448479	0.653808
Selenok-ps2	0.101675	0.301006	3.98508	0.0755331	0.939791
Selenok-ps5	0.192758	0.403208	3.9833	0.101225	0.919372
Selenok-ps6	0.0656123	0	3.98508	0	1
Selenok-ps7	0.179393	-0.449216	3.66558	-0.12255	0.902464
Selenok-ps8	0.668078	2.10391	1.62354	1.29588	0.195018
Selenom	1515	-0.233892	0.275569	-0.84876	0.396015
Selenon	906.864	-0.0894637	0.170919	-0.523427	0.600677
Selenoo	376.502	0.170294	0.18857	0.903082	0.366483
Selenop	34790.3	0.366901	0.353531	1.03782	0.299354
Selenos	1443.75	-0.0210439	0.145831	-0.144304	0.885261
Selenot	3029.46	0.078008	0.137238	0.568414	0.569754
Selenot-ps	3.97992	-0.235275	0.701455	-0.33541	0.737316
Selenov	3.02699	-0.488133	0.871913	-0.559841	0.575588
Selenow	2055.4	-0.132129	0.145054	-0.910893	0.362352
Sell	106.713	-1.03473	0.903587	-1.14513	0.252155
Selp	948.779	-0.802717	0.570364	-1.40738	0.159316
Selplg	274.472	-0.430888	0.39345	-1.09515	0.273449
Sem1	2406.16	-0.00102484	0.11121	-0.00921535	0.992647
Sema3a	625.947	-0.0352507	0.252273	-0.139732	0.888872
Sema3b	1619.62	-0.0210521	0.11456	-0.183765	0.854198
Sema3c	5034.74	0.112701	0.125371	0.89894	0.368685
Sema3d	266.681	-0.284887	0.27466	-1.03724	0.299625
Sema3e	350.254	0.353291	0.391182	0.903138	0.366453
Sema3f	1058.41	-0.0917146	0.1913	-0.479427	0.631635
Sema3g	180.077	0.101206	0.326138	0.310315	0.756321
Sema4a	3585.31	0.175604	0.193716	0.906503	0.36467
Sema4b	1524.65	-0.274892	0.294193	-0.934394	0.350101
Sema4c	874.181	-0.322205	0.353237	-0.912149	0.36169
Sema4d	783.835	-0.322007	0.152393	-2.11301	0.0346002
Sema4f	43.533	-0.629005	0.267199	-2.35407	0.018569
Sema4g	7873.76	0.261778	0.241444	1.08422	0.278269
Sema5a	2818.16	0.0872896	0.209025	0.417604	0.676237
Sema5b	32.4303	-0.179658	0.364217	-0.493271	0.621821
Sema6a	798.95	-0.12609	0.189232	-0.666327	0.505202
Sema6b	187.897	-0.557632	0.290156	-1.92184	0.0546262
Sema6c	80.2037	-0.0648713	0.31476	-0.206098	0.836714
Sema6d	1320.19	-0.20116	0.206898	-0.972266	0.330918
Sema7a	1280.39	-0.283275	0.465636	-0.608361	0.542948
Senp1	966.01	-0.107893	0.112993	-0.954859	0.339649
Senp2	1243.53	-0.181734	0.210282	-0.86424	0.387456
Senp3	1354.85	-0.0453286	0.108719	-0.416932	0.676728
Senp5	1166.41	-0.145757	0.207251	-0.703287	0.481877
Senp6	2428.54	-0.0853204	0.125993	-0.677184	0.498289
Senp7	348.688	0.15956	0.1075	1.48427	0.137737
Senp8	105.655	0.206294	0.29182	0.706922	0.479615
Sephs1	1028.01	0.134912	0.154781	0.871628	0.383411
Sephs2	1955.25	0.294239	0.238841	1.23195	0.217968
Sepsecs	853.38	0.0899749	0.0896508	1.00362	0.315564
Septin1	179.93	-0.457291	0.455834	-1.0032	0.315766
Septin10	509.863	0.24079	0.129606	1.85786	0.0631894
Septin11	2862.38	-0.207102	0.238452	-0.868528	0.385105
Septin12	0.399832	-0.04993	2.62255	-0.0190387	0.98481
Septin2	5177.18	0.0146837	0.0925443	0.158667	0.873932
Septin3	84.4703	-0.259699	0.369249	-0.703315	0.481859
Septin4	458.608	0.157258	0.172642	0.910892	0.362352
Septin5	2012.84	0.0929875	0.150533	0.61772	0.53676
Septin6	747.896	-0.188346	0.133432	-1.41155	0.158081
Septin7	3649.23	0.020005	0.119801	0.166985	0.867382
Septin8	2014.7	0.117594	0.0942307	1.24794	0.212053
Septin9	3800.51	-0.0461326	0.181218	-0.25457	0.799056
Serac1	144.859	-0.0103248	0.123032	-0.0839195	0.93312
Serbp1	9386.65	-0.00497809	0.114047	-0.0436495	0.965184
Serf1	371.361	-0.0132698	0.173151	-0.0766375	0.938912
Serf2	515.486	-0.0567893	0.0994394	-0.571095	0.567935
Sergef	180.49	0.0813595	0.151555	0.536833	0.591383
Serhl	1358.02	0.0682365	0.188702	0.36161	0.717644
Serinc1	4433.47	-0.0370137	0.113511	-0.326082	0.744363
Serinc2	3555.5	-0.0386674	0.234597	-0.164825	0.869082
Serinc3	12722.9	-0.0283047	0.103229	-0.274194	0.783936
Serinc4	7.0642	0.123977	0.876286	0.141481	0.88749
Serinc5	3509.99	0.125718	0.212549	0.591479	0.554199
Serp1	6756.32	0.104171	0.189331	0.550203	0.58218
Serp2	25.3056	-0.0139527	0.40676	-0.034302	0.972636
Serpina10	57.5279	0.0639527	0.667819	0.0957634	0.923708
Serpina11	2.27251	-0.619843	1.28266	-0.483248	0.628919
Serpina12	0.635183	-1.91953	2.51357	-0.763666	0.445066
Serpina1a	0.318672	0.959747	2.69067	0.356694	0.721321
Serpina1b	80.8777	0.550249	0.49908	1.10253	0.270233
Serpina1c	0.795112	-1.44624	2.55772	-0.565441	0.571774
Serpina1d	0.625348	-1.04779	1.88472	-0.555938	0.578253
Serpina1e	24.2505	-1.11215	1.4282	-0.778706	NA
Serpina3c	8.43546	-0.65827	0.584555	-1.1261	0.260122
Serpina3d-ps	0.0411023	0.175561	3.98508	0.0440545	0.964861
Serpina3e-ps	0.297276	-1.02485	3.22304	-0.317978	0.750502
Serpina3f	113.56	-1.65782	0.894026	-1.85433	0.0636913
Serpina3g	720.944	-0.926397	0.599429	-1.54547	0.122234
Serpina3h	8.16558	0.304657	0.741129	0.411071	0.68102
Serpina3i	5.46496	-1.15072	1.00161	-1.14887	0.25061
Serpina3j	0.0656123	0	3.98508	0	1
Serpina3l-ps	0.0595345	0	3.98508	0	1
Serpina3m	0.85296	-1.04678	1.5726	-0.665632	0.505646
Serpina3n	1120.99	-0.462778	0.581625	-0.795663	0.426228
Serpina6	0.276566	0.641549	3.98324	0.161062	0.872045
Serpina7	0.31437	-2.35953	3.94584	-0.597978	0.549855
Serpina9	136.462	0.242606	0.528249	0.459265	0.646044
Serpinb1-ps1	0.043817	-0.872239	3.98	-0.219156	0.826529
Serpinb10	1.71075	-0.0465072	1.17083	-0.0397215	0.968315
Serpinb11	0.547956	-1.37287	2.25343	-0.609238	0.542366
Serpinb12	0.338243	-1.02723	2.5907	-0.396508	0.69173
Serpinb13	0.0687036	0	3.98508	0	1
Serpinb1a	10801.9	0.177124	0.215808	0.820749	0.411789
Serpinb1b	7.12193	-0.464651	0.550973	-0.843329	0.399045
Serpinb1c	6.45504	0.495993	0.889933	0.557338	0.577296
Serpinb2	82.2389	1.14993	1.16667	0.985647	0.324306
Serpinb5	1611.54	-0.0699478	0.294065	-0.237865	0.811986
Serpinb6a	12844.6	0.0810577	0.159444	0.508377	0.611189
Serpinb6b	180.073	-0.379134	0.395577	-0.958433	0.337845
Serpinb6c	1.41526	-0.111421	1.11363	-0.100053	0.920302
Serpinb7	0.0929024	0.112834	3.98508	0.0283141	0.977412
Serpinb8	54.4505	-0.318368	0.268654	-1.18505	0.235999
Serpinb9	463.246	-0.33277	0.203878	-1.6322	0.102637
Serpinb9b	2.41787	-0.28409	1.00129	-0.283722	0.776623
Serpinb9e	0.184542	-1.92351	3.96586	-0.485017	0.627664
Serpinc1	3.32824	0.480845	0.739812	0.649956	0.51572
Serpind1	3.75692	-0.889048	0.744591	-1.19401	0.232475
Serpine1	4023.7	0.0598957	0.479902	0.124808	0.900675
Serpine2	1523.19	-0.332438	0.390416	-0.851497	0.394494
Serpine3	0.655031	-0.723472	1.7623	-0.410527	0.681419
Serpinf1	562.54	-0.224241	0.189196	-1.18523	0.235925
Serpinf2	4.46846	1.30609	0.898052	1.45436	0.145845
Serping1	3408.84	-0.200051	0.233558	-0.856534	0.391702
Serpinh1	15933.6	-0.150106	0.288884	-0.519607	0.603337
Serpini1	184.989	-0.174181	0.31889	-0.546209	0.584922
Serpini2	0.0822045	0.567875	3.9841	0.142535	0.886657
Sertad1	1369.98	-0.25406	0.264378	-0.960973	0.336566
Sertad2	1603.38	-0.0563041	0.155829	-0.361319	0.717861
Sertad3	247.863	-0.12131	0.200393	-0.605359	0.54494
Sertad4	294.139	-0.146568	0.323496	-0.453075	0.650495
Sertm1	15.9509	-0.120259	0.569324	-0.211232	0.832706
Sesn1	290.002	-0.0217724	0.217191	-0.100245	0.92015
Sesn2	784.989	-0.317808	0.460204	-0.69058	0.48983
Sesn3	368.928	-0.115062	0.198942	-0.57837	0.563014
Sestd1	1056.19	-0.0655611	0.174041	-0.3767	0.706397
Set	1343.6	0.129529	0.108078	1.19848	0.230731
Setbp1	865.888	-0.118806	0.158173	-0.751116	0.452583
Setd1a	991.356	-0.0933378	0.11126	-0.838914	0.401517
Setd1b	980.947	-0.019971	0.115839	-0.172403	0.86312
Setd2	2303.67	-0.134524	0.133701	-1.00616	0.31434
Setd3	2284.03	0.0258281	0.0690767	0.373904	0.708476
Setd4	72.1967	0.375811	0.175051	2.14687	0.0318039
Setd5	3315.47	-0.110841	0.173901	-0.637383	0.523875
Setd6	198.264	0.0911584	0.162146	0.5622	0.57398
Setd7	1766.98	-0.234885	0.180517	-1.30118	0.193198
Setd9-ps	0.121255	0.474386	3.98345	0.119089	0.905205
Setdb1	832.896	0.0435129	0.102163	0.425917	0.670168
Setdb2	4.21503	-0.0180984	0.893628	-0.0202527	0.983842
Setmar	65.3469	-0.0138076	0.290279	-0.0475666	0.962062
Setx	1211.08	0.0717463	0.124823	0.574784	0.565437
Sez6	87.8671	-0.468382	0.441112	-1.06182	0.288317
Sez6l	84.9734	-0.247313	0.38274	-0.646163	0.518174
Sez6l2	267.75	-0.27744	0.229942	-1.20656	0.2276
Sf1	4300.42	-0.0566353	0.066177	-0.855815	0.3921
Sf3a1	2423.24	0.115537	0.145693	0.793019	0.427767
Sf3a2	1007.98	-0.141445	0.106536	-1.32767	0.184288
Sf3a3	1197.63	-0.0243	0.1539	-0.157895	0.87454
Sf3b1	9516.79	-0.0653002	0.145441	-0.448982	0.653445
Sf3b2	5647.83	0.111146	0.137984	0.805504	0.420529
Sf3b3	4291.96	0.0879006	0.115543	0.760758	0.446802
Sf3b4	453.654	-0.00776801	0.112432	-0.0690909	0.944917
Sf3b5	952.71	0.0585511	0.162646	0.35999	0.718854
Sf3b6	1447.52	0.102315	0.136381	0.750213	0.453126
Sfi1	80.0152	0.234028	0.282528	0.828335	0.407481
Sfmbt1	711.021	0.0139961	0.181014	0.0773204	0.938369
Sfmbt2	35.8168	-0.236981	0.344987	-0.686928	0.492128
Sfn	6032.19	-0.412049	0.364362	-1.13088	0.258107
Sfpq	6782.06	-0.0390584	0.0855444	-0.456586	0.647968
Sfr1	1968.58	-0.0670578	0.103883	-0.645511	0.518596
Sfrp1	1536.68	-0.263966	0.278697	-0.947144	0.343565
Sfrp2	201.67	0.131878	0.304577	0.432988	0.665023
Sfrp4	59.541	-0.399146	0.372872	-1.07046	0.28441
Sfrp5	70.0321	-0.629944	0.360374	-1.74803	0.0804591
Sfswap	852.983	-0.0691321	0.16279	-0.424671	0.671077
Sft2d1	101.753	-0.0139252	0.180481	-0.0771564	0.938499
Sft2d2	5010.8	-0.263155	0.132013	-1.99341	0.0462164
Sft2d3	100.057	0.0040815	0.182798	0.0223279	0.982186
Sfta2	8.5957	0.0110208	0.631046	0.0174643	0.986066
Sftpa1	0.107682	0.238279	3.98508	0.0597927	0.952321
Sftpb	0.0531938	0.175561	3.98508	0.0440545	0.964861
Sftpc	0.218325	1.28086	3.97619	0.322134	0.747351
Sftpd	4.22301	-0.178428	0.964352	-0.185024	0.85321
Sfxn1	1533.17	0.158447	0.174996	0.90543	0.365238
Sfxn2	281.71	0.0568778	0.182853	0.311058	0.755757
Sfxn3	1435.4	0.0977765	0.160463	0.609339	0.542299
Sfxn4	15.5704	0.178367	0.484174	0.368395	0.712579
Sfxn5	309.369	0.276438	0.245686	1.12517	0.260518
Sgca	19.2142	-0.748063	0.685139	-1.09184	0.274903
Sgcb	442.893	-0.0961858	0.211846	-0.454037	0.649802
Sgcd	569.878	-0.173845	0.35864	-0.484734	0.627865
Sgce	670.25	-0.227945	0.209466	-1.08822	0.276498
Sgcg	12.3918	0.330387	0.430206	0.767973	0.442503
Sgcz	1.95446	0.560685	1.12018	0.50053	0.616702
Sgf29	492.005	0.0890939	0.216722	0.411097	0.681001
Sgip1	208.345	-0.245569	0.325931	-0.753438	0.451187
Sgk1	3350.38	0.272857	0.335695	0.812812	0.416326
Sgk2	697.383	0.0584542	0.364358	0.160431	0.872542
Sgk3	226.28	-0.0887643	0.231946	-0.382693	0.701947
Sgms1	1015.24	-0.378989	0.201176	-1.88387	0.0595831
Sgms2	2054.26	-0.871254	0.377906	-2.30548	0.0211399
Sgo1	218.387	0.451884	0.244896	1.84521	0.0650073
Sgo2a	283.453	0.356126	0.146315	2.43396	0.0149345
Sgo2b	0.0518001	0	3.98508	0	1
Sgpl1	3179.42	-0.0469814	0.121818	-0.38567	0.699741
Sgpp1	1016.17	0.0812026	0.149189	0.544293	0.58624
Sgpp2	3819.86	0.295638	0.266701	1.1085	0.267645
Sgsh	354.619	0.14402	0.253966	0.567081	0.570659
Sgsm1	517.543	-0.0879804	0.113938	-0.772179	0.440008
Sgsm2	847.813	0.064131	0.127344	0.503606	0.614538
Sgsm3	1707.67	0.0792125	0.158591	0.499478	0.617443
Sgta	2414.59	0.0997102	0.127648	0.781134	0.434724
Sgtb	281.814	-0.211063	0.41487	-0.508745	0.610931
Sh2b1	1439.34	0.0933704	0.116319	0.802709	0.422143
Sh2b2	78.2917	-0.151083	0.371438	-0.40675	0.684192
Sh2b3	865.523	-0.260741	0.242206	-1.07653	0.281691
Sh2d1a	5.39376	-0.25939	0.882799	-0.293826	0.768891
Sh2d1b1	12.0135	-0.231951	0.468748	-0.494831	0.620719
Sh2d2a	64.8759	-0.864146	0.560211	-1.54254	0.122943
Sh2d3c	250.857	-0.0588114	0.161286	-0.36464	0.71538
Sh2d4a	2199.36	0.120993	0.258535	0.467995	0.639788
Sh2d4b	18.4123	-0.541389	0.385318	-1.40505	0.160007
Sh2d5	50.4579	-0.756788	0.750951	-1.00777	0.313564
Sh2d6	15.6837	-1.04639	0.66061	-1.58397	0.1132
Sh2d7	11.4563	-1.23273	0.931382	-1.32355	0.185654
Sh3bgr	596.614	-0.113502	0.232328	-0.488543	0.625165
Sh3bgrl	3618.97	0.277692	0.169282	1.64041	0.100921
Sh3bgrl2	5281.88	0.0257454	0.153555	0.167662	0.866849
Sh3bgrl3	2672.81	0.0275612	0.1771	0.155625	0.876328
Sh3bp1	306.613	0.0714627	0.166766	0.42852	0.668272
Sh3bp2	354.513	-0.417375	0.315237	-1.324	0.185502
Sh3bp4	1251.55	-0.52144	0.273117	-1.90922	0.0562341
Sh3bp5	678.03	-0.156604	0.113954	-1.37427	0.169358
Sh3bp5l	862.227	0.179548	0.168248	1.06716	0.285897
Sh3d19	3714.55	-0.0347328	0.0953071	-0.364431	0.715537
Sh3d21	1327.87	0.288836	0.327938	0.880763	0.378446
Sh3d2c-ps1	0.0411023	0.175561	3.98508	0.0440545	0.964861
Sh3gl1	1379.46	0.038515	0.0808812	0.476193	0.633937
Sh3gl2	511.94	-0.107322	0.180803	-0.593581	0.552792
Sh3gl3	141.091	-0.137747	0.369945	-0.372345	0.709636
Sh3glb1	5202.64	-0.00298522	0.0912763	-0.0327053	0.97391
Sh3glb2	983.326	0.0569228	0.107107	0.531456	0.595103
Sh3kbp1	791.069	-0.31878	0.194516	-1.63884	0.101246
Sh3pxd2a	3752.99	-0.206717	0.32021	-0.645569	0.518558
Sh3pxd2b	3605.99	-0.491616	0.402963	-1.22001	0.222463
Sh3rf1	952.693	-0.260435	0.164898	-1.57937	0.114252
Sh3rf2	324.752	0.0655604	0.284322	0.230585	0.817638
Sh3rf3	53.9499	-0.160126	0.330493	-0.484505	0.628027
Sh3tc1	855.604	0.157893	0.165867	0.951926	0.341135
Sh3tc2	218.648	0.330475	0.262698	1.258	0.208391
Sh3yl1	823.899	0.226907	0.174843	1.29778	0.194364
Shank1	67.7468	-0.270834	0.357139	-0.758345	0.448245
Shank2	464.526	-0.281529	0.132569	-2.12364	0.0337
Shank3	387.156	-0.0562689	0.240375	-0.234087	0.814917
Sharpin	606.849	0.00882393	0.134834	0.0654428	0.947821
Shb	1295.74	-0.507964	0.293292	-1.73194	0.0832846
Shbg	0.393971	-1.0195	2.59771	-0.39246	0.694719
Shc1	2240.83	0.0342577	0.0659959	0.519088	0.603699
Shc2	227.456	-0.196413	0.301946	-0.65049	0.515375
Shc3	86.9093	-0.107614	0.406938	-0.264449	0.791434
Shc4	61.8442	-0.237489	0.351911	-0.674854	0.499768
Shcbp1	371.262	0.144521	0.207722	0.695745	0.486588
Shcbp1l	0.876412	0.0879691	1.29114	0.068133	0.94568
Shd	26.7488	0.090963	0.343933	0.264479	0.791411
She	352.182	-0.118521	0.188952	-0.627254	0.530493
Shf	275.024	-0.215277	0.187411	-1.14869	0.250683
Shfl	83.8498	0.0722055	0.269126	0.268296	0.788472
Shh	6.07341	-0.393256	0.873995	-0.449952	0.652745
Shisa2	1135.56	0.167664	0.293817	0.570642	0.568242
Shisa3	176.606	-0.0919051	0.452734	-0.203	0.839135
Shisa4	142.629	0.189421	0.310685	0.609689	0.542068
Shisa5	6898.71	0.173491	0.178134	0.97394	0.330086
Shisa6	11.0721	-0.921793	0.616551	-1.49508	0.134894
Shisa7	41.3417	0.22608	0.424008	0.533198	0.593897
Shisa8	14.8559	-0.11806	0.579413	-0.203757	0.838543
Shisa9	3.17994	-0.744659	0.779387	-0.955442	0.339354
Shisal1	369.057	-0.599345	0.462219	-1.29667	0.194745
Shisal2a	1.7738	0.168553	1.1224	0.150172	0.880629
Shisal2b	0.885922	-1.81775	1.5114	-1.20269	0.229095
Shkbp1	804.289	-0.0180391	0.164349	-0.109761	0.912599
Shld1	92.1372	0.0288563	0.224104	0.128763	0.897545
Shld2	81.6496	0.243943	0.234908	1.03846	0.299056
Shld3	56.6104	0.0591937	0.259036	0.228515	0.819246
Shmt1	1791.6	0.151531	0.261418	0.57965	0.562151
Shmt2	1122.12	0.0378062	0.180223	0.209775	0.833844
Shoc1	14.9343	0.370187	0.389488	0.950445	0.341886
Shoc2	2083.46	0.0632889	0.122291	0.517529	0.604787
Shox2	0.315551	0.40651	3.27575	0.124097	0.901239
Shpk	355.551	0.268584	0.219471	1.22378	0.221036
Shprh	488.158	0.114191	0.126612	0.901895	0.367112
Shq1	207.725	-0.0806477	0.16038	-0.502855	0.615066
Shroom1	17.861	0.212447	0.491416	0.432315	0.665513
Shroom2	791.569	-0.222362	0.193941	-1.14655	0.25157
Shroom3	3255.49	-0.151329	0.196794	-0.768971	0.441911
Shroom4	239.818	-0.0910069	0.203766	-0.446625	0.655146
Shtn1	1325.26	0.0676156	0.166197	0.40684	0.684125
Siae	736.77	0.154019	0.248583	0.619588	0.535529
Siah1-ps2	0.0518001	0	3.98508	0	1
Siah1a	288.075	-0.0412528	0.221634	-0.18613	0.852343
Siah1b	105.454	0.117086	0.187904	0.623115	0.533209
Siah2	551.73	-0.395395	0.27128	-1.45751	0.144974
Siah3	0.546101	-0.39715	1.88303	-0.210911	0.832957
Sidt1	574.456	-0.124333	0.32204	-0.386078	0.699439
Sidt2	2260.53	-0.0760022	0.0703931	-1.07968	0.280284
Sigirr	497.286	0.127953	0.185522	0.689694	0.490387
Siglec1	61.5176	-0.474477	0.477925	-0.992785	0.320815
Siglec15	0.255151	0.802799	3.98508	0.201451	0.840346
Siglece	70.8903	-0.12437	0.413348	-0.300884	0.763503
Siglecf	19.2639	-0.380657	0.358556	-1.06164	0.288399
Siglecg	22.4679	-0.663084	0.688031	-0.963741	0.335176
Siglech	41.0011	-0.502569	0.387885	-1.29567	0.19509
Siglecl1	0.275284	0.782738	3.98504	0.196419	0.844282
Sigmar1	2253.17	0.2475	0.197752	1.25157	0.210728
Sik1	1988.5	-0.33957	0.314281	-1.08047	0.279935
Sik2	1044.6	-0.153622	0.178086	-0.862631	0.388341
Sik3	1742.29	-0.367913	0.247014	-1.48944	0.136371
Sike1	872.58	0.0905998	0.186768	0.485092	0.627611
Sil1	1204.5	0.107397	0.168598	0.637	0.524125
Sim1	0.788369	1.06876	2.27521	0.46974	0.63854
Sim2	0.180968	0.174484	3.98507	0.0437845	0.965076
Simc1	197.855	-0.112839	0.302876	-0.372559	0.709477
Sin3a	1236.37	0.00674184	0.0776202	0.0868568	0.930785
Sin3b	1870.84	-0.0139311	0.0763353	-0.182499	0.855191
Sinhcaf	94.2586	0.0998432	0.272889	0.365875	0.714458
Sipa1	531.265	-0.0682855	0.170148	-0.401329	0.688178
Sipa1l1	3045.81	-0.120501	0.111868	-1.07717	0.281404
Sipa1l2	3077.57	-0.397784	0.40665	-0.978199	0.327976
Sipa1l3	2983.6	0.166457	0.106489	1.56314	0.11802
Sirpa	926.715	-0.181762	0.197306	-0.92122	0.356936
Sirpb1a	1.56769	-0.383941	1.44499	-0.265706	0.790466
Sirpb1b	2.46661	1.64813	1.2882	1.27941	0.200754
Sirpb1c	2.29193	-0.392842	1.41495	-0.277637	0.781291
Sirt1	565.786	-0.191677	0.163287	-1.17387	0.240449
Sirt2	1263.26	-0.0481688	0.092608	-0.520137	0.602968
Sirt3	336.207	-0.156255	0.149584	-1.0446	0.29621
Sirt4	88.9962	0.0815661	0.188902	0.431791	0.665893
Sirt5	227.3	0.150985	0.204426	0.738583	0.46016
Sirt6	221.067	0.331578	0.159372	2.08052	0.0374774
Sirt7	769.629	0.155501	0.112099	1.38718	0.165387
Sis	6.33597	1.97321	1.56554	1.2604	NA
Sit1	5.82752	-0.292284	0.848772	-0.34436	0.730575
Siva1	309.257	0.0593776	0.13227	0.448913	0.653494
Six1	0.928579	-1.00758	1.2697	-0.793563	0.42745
Six2	46.6381	0.267906	1.34454	0.199254	0.842064
Six4	18.8515	0.713206	0.620671	1.14909	0.25052
Six5	214.036	0.0709014	0.326905	0.216887	0.828296
Ska1	69.2483	0.454174	0.260616	1.7427	0.0813866
Ska2	112.975	0.298557	0.197701	1.51015	0.131006
Ska2l-ps	0.0608281	0.175561	3.98508	0.0440545	0.964861
Ska3	152.197	0.308223	0.281916	1.09331	0.274256
Skap1	53.5768	-0.400556	0.4078	-0.982235	0.325984
Skap2	1587.89	0.260851	0.234172	1.11393	0.26531
Ski	3477.75	-0.0441462	0.126011	-0.350336	0.726086
Skida1	28.6151	-0.193898	0.458683	-0.422728	0.672494
Skil	3362.55	0.0842901	0.256893	0.328113	0.742826
Skint3	1.15175	0.523734	1.52014	0.34453	0.730448
Skint6	0.69765	1.10275	3.70705	0.297474	0.766105
Skint8	0.330909	1.28317	2.64607	0.484933	0.627724
Skint9	0.137264	0.815247	3.98373	0.204644	0.83785
Skiv2l	1571.49	0.162361	0.145553	1.11548	0.264645
Skor1	0.489117	0.498586	2.58715	0.192717	0.847181
Skor2	0.086171	-1.04756	3.98508	-0.26287	0.79265
Skp1	5548.81	0.138914	0.133732	1.03875	0.298922
Skp2	196.473	-0.0941573	0.218788	-0.430359	0.666935
Sla	266.116	-0.456874	0.349238	-1.30821	0.190804
Sla2	13.0288	-0.402523	0.670441	-0.600386	0.548249
Slain1	129.158	0.145243	0.197506	0.735386	0.462105
Slain1os	0.35527	-0.633969	3.23417	-0.196022	0.844593
Slain2	1936.38	-0.0102278	0.0960711	-0.106461	0.915217
Slamf1	24.9573	-1.32356	0.824637	-1.60502	0.108489
Slamf6	35.4529	-0.618749	0.62	-0.997982	0.318288
Slamf7	99.5308	-0.567833	0.457584	-1.24094	0.214629
Slamf8	58.5312	-0.185217	0.625214	-0.296246	0.767042
Slbp	871.091	0.0642827	0.127765	0.503131	0.614872
Slc10a1	0.603368	0.375603	1.9124	0.196404	0.844294
Slc10a2	139.617	1.11102	0.658155	1.68808	0.0913956
Slc10a3	443.954	0.027555	0.154055	0.178865	0.858044
Slc10a4	98.3649	-0.233301	0.356004	-0.655334	0.512253
Slc10a4-ps	0.348241	0.495912	2.23573	0.221812	0.82446
Slc10a5	607.449	0.277698	0.197495	1.40611	0.159693
Slc10a6	27.0959	-0.28439	0.387939	-0.73308	0.46351
Slc10a7	666.189	0.0901018	0.171943	0.524023	0.600263
Slc11a1	166.236	-0.362804	0.38534	-0.941514	0.346441
Slc11a2	17425.6	0.302232	0.71867	0.420543	0.674089
Slc12a1	0.171178	0.602759	3.98228	0.15136	0.879691
Slc12a2	8645.3	0.158511	0.122147	1.29771	0.194387
Slc12a3	4.58511	0.553685	0.855783	0.646992	0.517637
Slc12a4	835.665	-0.185169	0.313391	-0.590857	0.554616
Slc12a5	9.79948	0.109806	0.428841	0.256052	0.797911
Slc12a6	1329.38	0.0856612	0.222321	0.385305	0.700012
Slc12a7	1974.99	0.0743214	0.141377	0.525697	0.599099
Slc12a8	1476.63	-0.289828	0.396031	-0.73183	0.464272
Slc12a9	282.338	-0.0119519	0.152881	-0.0781781	0.937686
Slc13a1	32.3726	-0.182149	1.00926	-0.180477	0.856778
Slc13a2	2163.41	0.0926176	0.324028	0.285832	0.775006
Slc13a2os	9.52699	0.482583	0.636208	0.758531	0.448133
Slc13a3	86.5904	-0.234727	0.581519	-0.403645	0.686474
Slc13a4	2.62848	-1.6381	1.11024	-1.47545	0.140092
Slc13a5	3.08934	-0.900908	0.894603	-1.00705	0.313911
Slc14a1	31.8274	-0.105796	0.433193	-0.244224	0.807057
Slc14a2	1.28849	-0.602933	1.34299	-0.448949	0.653468
Slc15a1	2588.6	0.586442	0.361051	1.62426	0.10432
Slc15a2	104.769	0.639511	0.755379	0.84661	0.397213
Slc15a3	375.826	-0.638146	0.462811	-1.37885	0.167942
Slc15a4	692.245	0.0361382	0.122661	0.294618	0.768286
Slc15a5	0.201569	0.352815	3.55679	0.0991948	0.920984
Slc16a1	5621.76	-0.0472565	0.153796	-0.307268	0.758639
Slc16a10	519.288	-0.0107899	0.257208	-0.0419502	0.966538
Slc16a11	32.9603	0.0478137	0.294229	0.162505	0.870908
Slc16a12	423.398	0.415187	0.306111	1.35633	0.174995
Slc16a13	183.731	0.192914	0.239156	0.806646	0.41987
Slc16a14	1.59101	-0.132165	1.10951	-0.119121	0.90518
Slc16a2	399.132	-0.0978243	0.267402	-0.365832	0.71449
Slc16a3	1128.63	0.150067	0.196552	0.763494	0.445169
Slc16a4	12.0207	-0.439265	0.419182	-1.04791	0.294681
Slc16a5	1362.44	-0.153642	0.264267	-0.581391	0.560977
Slc16a6	253.412	-0.246128	0.280852	-0.876361	0.380834
Slc16a7	240.488	-0.123139	0.38192	-0.322421	0.747134
Slc16a8	6.57553	0.39201	0.665483	0.589061	0.555821
Slc16a9	107.158	-0.422233	0.311293	-1.35638	0.174978
Slc17a1	44.1283	0.397347	0.492618	0.806601	0.419896
Slc17a2	5.49364	0.977692	0.961978	1.01633	0.30947
Slc17a3	6.90964	-0.0442008	0.734707	-0.0601611	0.952027
Slc17a4	1763.91	0.357763	0.401722	0.890574	0.373158
Slc17a5	496.263	0.265676	0.155047	1.71351	0.0866183
Slc17a6	12.8486	0.22311	0.508426	0.438824	0.660789
Slc17a7	6.57792	1.5858	0.7119	2.22756	0.0259101
Slc17a8	18.8477	-0.255957	0.395875	-0.64656	0.517917
Slc17a9	759.748	-0.124057	0.288465	-0.43006	0.667152
Slc18a1	115.75	0.381677	0.231323	1.64998	0.098948
Slc18a2	151.097	-0.3462	0.378668	-0.914257	0.360582
Slc18a3	166.682	-0.246079	0.382939	-0.642605	0.520481
Slc18b1	663.713	0.11422	0.167422	0.682228	0.495095
Slc19a1	523.9	0.0776869	0.178349	0.43559	0.663134
Slc19a2	435.882	-0.119422	0.465488	-0.256553	0.797524
Slc19a3	20.1478	0.205936	0.387528	0.531411	0.595134
Slc1a1	1156.53	0.0857022	0.394279	0.217364	0.827924
Slc1a2	34.2933	-0.180124	0.326578	-0.55155	0.581256
Slc1a3	50.729	-0.67231	0.255857	-2.62768	0.00859684
Slc1a4	879.443	-0.452828	0.302518	-1.49686	0.134429
Slc1a5	2396.42	-2.02139e-05	0.115185	-0.000175491	0.99986
Slc1a6	7.72651	0.390517	0.572013	0.682706	0.494792
Slc1a7	6.54387	-0.756283	0.604673	-1.25073	0.211033
Slc20a1	3343.14	-0.370471	0.466283	-0.79452	0.426893
Slc20a2	601.637	-0.070653	0.129762	-0.544479	0.586112
Slc22a1	613.206	-0.022864	0.390449	-0.0585582	0.953304
Slc22a12	0.271157	0.0881165	3.9814	0.0221321	0.982343
Slc22a13	0.358701	-1.48054	3.19242	-0.463768	0.642814
Slc22a13b	1.23967	1.06288	1.47236	0.721886	0.470365
Slc22a14	0.357514	1.65919	3.23028	0.513636	0.607506
Slc22a15	263.276	0.173717	0.128544	1.35142	0.17656
Slc22a16	0.0595345	0	3.98508	0	1
Slc22a17	340.555	-0.246923	0.295727	-0.834971	0.403734
Slc22a18	1505.6	0.0412535	0.21725	0.18989	0.849396
Slc22a2	0.297581	0.363689	3.23653	0.11237	0.91053
Slc22a20	0.0962261	-1.04756	3.98508	-0.26287	0.79265
Slc22a21	158.936	-0.0982024	0.259588	-0.3783	0.705207
Slc22a22	0.125221	-1.11029	3.98508	-0.278611	0.780544
Slc22a23	2967.72	-0.0157063	0.138773	-0.11318	0.909888
Slc22a26	0.156947	-0.536695	3.9724	-0.135106	0.892528
Slc22a27	4.56431	1.1697	0.732511	1.59684	0.110302
Slc22a28	0.29221	-0.536393	3.97222	-0.135036	0.892583
Slc22a29	1.72012	0.117106	1.36059	0.0860702	0.931411
Slc22a3	11.6663	-0.744345	0.777771	-0.957023	0.338556
Slc22a4	15.5677	-0.207797	0.451454	-0.460285	0.645312
Slc22a5	676.571	-0.0451089	0.159548	-0.28273	0.777384
Slc22a7	0.112521	-0.789859	3.97757	-0.198578	0.842593
Slc22a8	1.44661	-0.386607	1.22127	-0.316561	0.751577
Slc23a1	3.4101	-0.381952	0.793497	-0.481352	0.630266
Slc23a2	1850.64	-0.239842	0.190436	-1.25943	0.207874
Slc23a3	119.309	0.246557	0.216736	1.13759	0.255291
Slc23a4	175.169	0.325528	0.326723	0.996341	0.319084
Slc24a1	1.48958	-0.0468431	1.05714	-0.0443112	0.964656
Slc24a2	24.9084	-0.472943	0.522804	-0.904627	0.365663
Slc24a3	1743.51	-0.239662	0.280442	-0.854585	0.392781
Slc24a4	7.00516	-0.363326	0.611694	-0.593966	0.552535
Slc24a5	2.6986	-0.646634	0.733227	-0.881902	0.37783
Slc25a1	2684.12	0.0473232	0.14103	0.335554	0.737207
Slc25a10	3338.14	0.147877	0.2083	0.709924	0.477752
Slc25a11	2702.21	0.0732037	0.171028	0.428021	0.668636
Slc25a12	1039.07	0.0545919	0.174998	0.311957	0.755073
Slc25a13	1111.2	0.0783067	0.202995	0.385757	0.699677
Slc25a14	115.515	0.174815	0.246844	0.7082	0.478821
Slc25a15	767.866	0.156864	0.152397	1.02931	0.303333
Slc25a16	699.875	0.33534	0.143443	2.33779	0.0193983
Slc25a17	1520.52	0.101463	0.0846344	1.19884	0.230591
Slc25a18	0.54547	0.181067	2.53335	0.0714736	0.943021
Slc25a19	387.639	-0.00834844	0.10729	-0.0778122	0.937977
Slc25a2	1.48855	0.0219764	1.15958	0.0189521	0.984879
Slc25a20	5366.56	0.328234	0.164682	1.99314	0.0462461
Slc25a21	1.77354	1.1803	1.04392	1.13064	0.258207
Slc25a22	933.992	0.198419	0.13788	1.43907	0.150131
Slc25a23	1111.51	-0.200719	0.261955	-0.766236	0.443536
Slc25a24	6444	0.0990053	0.125687	0.78771	0.430866
Slc25a25	2882.64	-0.146957	0.352995	-0.416316	0.677179
Slc25a26	145.374	0.113837	0.256089	0.444521	0.656666
Slc25a27	34.9319	0.012103	0.331276	0.0365346	0.970856
Slc25a28	419.543	-0.237373	0.22334	-1.06283	0.287857
Slc25a29	76.9661	0.218606	0.172235	1.26923	0.204358
Slc25a3	15322.2	0.0629517	0.129549	0.48593	0.627017
Slc25a30	181.147	-0.131571	0.276874	-0.475202	0.634643
Slc25a31	1.4916	2.4029	1.60973	1.49274	0.135506
Slc25a32	554.097	0.104588	0.107572	0.972258	0.330922
Slc25a33	389.155	-0.36884	0.269627	-1.36796	0.171324
Slc25a34	577.886	0.335156	0.305464	1.0972	0.272552
Slc25a35	467.075	-0.0933032	0.272585	-0.342291	0.732132
Slc25a36	1274.77	0.141205	0.206227	0.684704	0.493531
Slc25a37	472.048	-0.070684	0.313471	-0.225488	0.8216
Slc25a38	421.147	0.0760492	0.133452	0.569862	0.568772
Slc25a39	5056.35	-0.0344229	0.113515	-0.303244	0.761704
Slc25a4	3649.93	-0.0943489	0.255192	-0.369717	0.711593
Slc25a40	173.742	0.112259	0.192629	0.582774	0.560045
Slc25a41	0.0554228	0	3.98508	0	1
Slc25a42	242.455	0.236761	0.32046	0.738818	0.460018
Slc25a43	8.77513	-0.350262	0.635517	-0.551145	0.581534
Slc25a44	986.056	0.0694737	0.0847719	0.819537	0.41248
Slc25a45	120.368	0.228357	0.145486	1.56962	0.116503
Slc25a46	1317.1	0.132944	0.10561	1.25882	0.208094
Slc25a47	29.8677	-0.381446	0.330327	-1.15476	0.248191
Slc25a48	29.1834	-0.051236	0.351562	-0.145738	0.884128
Slc25a5	15119.1	0.0972465	0.197168	0.493216	0.62186
Slc25a5-ps	3.19959	-0.225646	0.847215	-0.266338	0.789979
Slc25a51	2181.44	-0.0528264	0.194973	-0.270942	0.786435
Slc25a53	31.6259	-0.303202	0.259208	-1.16972	0.242113
Slc25a54	0.253459	-0.54321	3.97563	-0.136635	0.891319
Slc26a1	11.4155	-0.555238	0.61678	-0.900221	0.368003
Slc26a10	19.2671	-0.630746	0.469679	-1.34293	0.179295
Slc26a11	140.767	0.0174033	0.163602	0.106376	0.915284
Slc26a2	4296.34	0.118151	0.194733	0.606732	0.544029
Slc26a3	659.599	-0.803856	1.06347	-0.755879	0.449722
Slc26a4	7.98656	-0.0506139	0.463363	-0.109232	0.913019
Slc26a5	0.151571	-0.872247	3.98	-0.219158	0.826527
Slc26a6	67.3227	0.479338	0.212163	2.25929	0.0238652
Slc26a7	38.8269	0.428669	0.709718	0.604	0.545844
Slc26a8	4.66254	-0.12649	0.60696	-0.2084	0.834917
Slc26a9	9.0939	2.41321	1.48084	1.62962	NA
Slc27a1	414.298	0.120477	0.239291	0.503475	0.61463
Slc27a2	95.6203	-0.132975	0.31179	-0.426489	0.669751
Slc27a3	136.627	0.191353	0.264021	0.724762	0.468598
Slc27a4	1713.93	0.005026	0.230964	0.021761	0.982639
Slc27a5	0.186219	-1.44237	3.97649	-0.362724	0.716811
Slc27a6	28.1827	-0.47659	0.437095	-1.09036	0.275555
Slc28a1	0.325573	-0.553104	3.96834	-0.139379	0.889151
Slc28a2	218.794	-0.183486	0.54121	-0.339028	0.734588
Slc28a2b	1.56151	-1.62668	1.37721	-1.18115	0.237545
Slc28a3	173.104	0.365844	1.00922	0.362503	0.716976
Slc29a1	1414.22	-0.0468151	0.147556	-0.31727	0.751039
Slc29a2	99.2172	0.174233	0.243223	0.716351	0.473775
Slc29a3	468.691	0.243683	0.222852	1.09347	0.274185
Slc29a4	127.586	-0.103514	0.226879	-0.456251	0.648209
Slc2a1	13175.4	-0.0222088	0.393493	-0.0564401	0.954991
Slc2a10	220.646	-0.0809057	0.316738	-0.255434	0.798388
Slc2a12	30.0822	-0.360012	0.374431	-0.961493	0.336305
Slc2a13	1146.31	0.181367	0.142991	1.26838	0.204662
Slc2a2	0.97858	0.644973	1.43481	0.449517	0.653059
Slc2a3	716.703	-0.212191	0.335059	-0.633295	0.526541
Slc2a4	273.12	-0.256323	0.408044	-0.628175	0.529889
Slc2a4rg-ps	17.1305	-0.0617052	0.692084	-0.0891586	0.928956
Slc2a5	28.566	-0.474869	0.362232	-1.31095	0.189874
Slc2a6	49.5876	-0.178928	0.294889	-0.606766	0.544007
Slc2a7	1.51937	0.0282686	1.23112	0.0229618	0.981681
Slc2a8	285.996	0.0849176	0.186125	0.45624	0.648218
Slc2a9	198.504	0.176376	0.19962	0.883559	0.376934
Slc30a1	1519.31	0.0905682	0.184068	0.492036	0.622694
Slc30a10	1857.86	0.258071	0.783749	0.329277	0.741946
Slc30a2	75.6536	0.65454	0.678519	0.96466	0.334715
Slc30a3	1.04673	0.799323	1.25379	0.637525	0.523783
Slc30a4	2184.51	-0.158636	0.217107	-0.730682	0.464973
Slc30a5	1617.93	0.0306523	0.103026	0.29752	0.76607
Slc30a6	399.876	0.00937352	0.143548	0.065299	0.947936
Slc30a7	1729.17	0.0402596	0.150263	0.267927	0.788755
Slc30a9	1427.63	0.0343737	0.0915332	0.375532	0.707265
Slc31a1	7363.05	0.272362	0.23348	1.16653	0.243399
Slc31a2	322.7	-0.0974881	0.134691	-0.72379	0.469195
Slc32a1	0.946111	0.963372	1.98545	0.485215	0.627524
Slc33a1	744.466	0.332166	0.191491	1.73463	0.082806
Slc34a1	13.8868	0.322385	0.557348	0.578426	0.562977
Slc34a2	2120.93	0.0716523	0.290791	0.246405	0.805369
Slc34a3	0.563034	2.17682	2.45064	0.888264	0.374399
Slc35a1	3709.01	0.0697729	0.201865	0.345642	0.729612
Slc35a2	2514.94	0.0926767	0.207716	0.446171	0.655474
Slc35a3	7288.62	0.346071	0.179923	1.92345	0.0544241
Slc35a4	2029.25	0.173691	0.18285	0.94991	0.342158
Slc35a5	482.916	0.153001	0.129431	1.1821	0.237165
Slc35b1	1789.26	0.0941771	0.20667	0.455689	0.648614
Slc35b2	1550.24	0.0798167	0.136444	0.584976	0.558564
Slc35b3	773.719	0.0717535	0.106896	0.671248	0.502063
Slc35b4	690.958	0.00134746	0.171013	0.00787929	0.993713
Slc35c1	4784.8	0.0660057	0.257082	0.256749	0.797372
Slc35c2	688.943	0.118862	0.151635	0.783872	0.433115
Slc35d1	666.68	-0.438602	0.246732	-1.77764	0.0754623
Slc35d2	67.2228	-0.244741	0.275957	-0.886881	0.375143
Slc35d3	72.7619	-0.382243	0.291233	-1.3125	0.189351
Slc35e1	3154.61	-0.116145	0.145233	-0.799719	0.423874
Slc35e2	320.612	-0.0430013	0.164049	-0.262125	0.793225
Slc35e3	230.583	0.308554	0.189379	1.62929	0.103251
Slc35e4	668.41	-0.121224	0.284637	-0.42589	0.670188
Slc35f1	156.077	-0.359194	0.385864	-0.930884	0.351914
Slc35f2	513.613	-0.172664	0.227104	-0.760286	0.447084
Slc35f3	6.57248	-0.874642	0.581761	-1.50344	0.132726
Slc35f4	1.09815	-0.99525	1.38507	-0.718557	0.472414
Slc35f5	3462.67	0.00238073	0.111055	0.0214373	0.982897
Slc35f6	1214.36	-0.163247	0.156468	-1.04333	0.296796
Slc35g1	4664.39	0.0491988	0.202453	0.243014	0.807994
Slc35g2	176.826	-0.297037	0.30026	-0.989266	0.322533
Slc35g3	2.84353	0.210032	0.820086	0.256109	0.797866
Slc36a1	1645.66	0.687537	0.449889	1.52824	0.126453
Slc36a1os	0.0595345	0	3.98508	0	1
Slc36a2	17.4906	-0.507433	0.748548	-0.67789	0.497842
Slc36a3	0.867342	0.238437	1.78237	0.133775	0.893581
Slc36a3os	2.07798	0.899976	1.08163	0.832051	0.40538
Slc36a4	617.209	-0.214434	0.268979	-0.797216	0.425325
Slc37a1	2921.37	0.0719001	0.165529	0.434366	0.664023
Slc37a2	2554.18	0.830172	0.954853	0.869424	0.384615
Slc37a3	1402.04	0.0114846	0.111416	0.103079	0.9179
Slc37a4	717.337	0.253308	0.217396	1.16519	0.243942
Slc38a1	5309.65	-0.0230994	0.238299	-0.0969344	0.922779
Slc38a10	3216.58	0.0656069	0.0932733	0.703383	0.481817
Slc38a11	89.6279	0.20842	0.256165	0.813617	0.415865
Slc38a2	4592.59	-0.490912	0.309864	-1.58428	0.11313
Slc38a3	15.1753	-0.550849	0.527703	-1.04386	0.29655
Slc38a4	207.224	0.0252241	0.464981	0.0542476	0.956738
Slc38a5	14.2459	0.278168	0.538933	0.516146	0.605753
Slc38a6	82.0444	0.0596958	0.254017	0.235007	0.814203
Slc38a7	420.269	0.16047	0.19877	0.807315	0.419485
Slc38a8	1.89252	0.226423	0.954163	0.2373	0.812424
Slc38a9	95.1084	-0.229991	0.358455	-0.641617	0.521122
Slc39a1	2838.04	-0.028834	0.115418	-0.249821	0.802725
Slc39a1-ps	3.23385	0.623519	0.799849	0.779545	0.435659
Slc39a10	660.381	-0.115177	0.245591	-0.46898	0.639084
Slc39a11	2752.4	-0.00888875	0.243643	-0.0364827	0.970897
Slc39a12	2.39111	-0.289754	0.843136	-0.343662	0.7311
Slc39a13	362.635	0.223702	0.184563	1.21206	0.225489
Slc39a14	1278.1	-0.275508	0.245838	-1.12069	0.262421
Slc39a2	182.245	0.932972	1.04714	0.890972	0.372944
Slc39a3	765.917	0.137126	0.204998	0.668911	0.503552
Slc39a4	3721.39	0.17384	0.268119	0.648366	0.516748
Slc39a5	1584.09	0.115245	0.256123	0.44996	0.652739
Slc39a6	794.844	-0.175131	0.288957	-0.606078	0.544463
Slc39a7	3787.65	0.0222663	0.117411	0.189644	0.849588
Slc39a8	613.92	0.142006	0.271843	0.522383	0.601404
Slc39a9	3372.32	0.137485	0.190669	0.721066	0.470869
Slc3a1	1666.38	0.17002	0.557508	0.304964	0.760394
Slc3a2	5269.47	-0.143376	0.231771	-0.618613	0.536171
Slc40a1	23652.2	0.422844	0.322776	1.31002	0.190188
Slc41a1	1179.34	-0.146017	0.195217	-0.747972	0.454477
Slc41a2	372.774	-0.0556495	0.167076	-0.33308	0.739074
Slc41a3	204.197	0.2047	0.227903	0.89819	0.369084
Slc43a1	121.599	-0.0815152	0.153495	-0.53106	0.595377
Slc43a2	563.238	-0.061498	0.193315	-0.318123	0.750392
Slc43a3	1038.75	-0.179666	0.202153	-0.888763	0.37413
Slc44a1	11437.7	0.127095	0.148778	0.854255	0.392964
Slc44a2	1207.95	-0.00668001	0.117624	-0.0567913	0.954711
Slc44a3	1757.45	0.0974871	0.227237	0.429011	0.667915
Slc44a4	6494.24	0.527452	0.584344	0.90264	0.366717
Slc44a5	37.8864	0.0240411	0.384487	0.0625277	0.950143
Slc45a1	40.7877	-0.0691394	0.444194	-0.155651	0.876308
Slc45a2	0.0849193	-0.448694	3.9817	-0.112689	0.910277
Slc45a3	1721.7	0.0752972	0.408369	0.184385	0.853711
Slc45a4	711.725	-0.0260462	0.108252	-0.240607	0.809859
Slc46a1	1334.97	0.971514	0.606882	1.60083	0.109415
Slc46a2	0.626276	1.91147	2.21575	0.862674	0.388317
Slc46a3	177.173	-0.0755893	0.205804	-0.367288	0.713404
Slc47a1	13.2016	0.173536	0.934811	0.185637	0.852729
Slc47a2	1.08343	2.14005	1.43315	1.49325	0.135372
Slc48a1	1035.8	-0.00326635	0.109614	-0.0297987	0.976228
Slc49a4	1430.25	-0.129008	0.189548	-0.680612	0.496117
Slc4a1	2.75594	1.54461	1.39956	1.10364	0.26975
Slc4a10	7.29671	-0.496766	0.530294	-0.936774	0.348875
Slc4a11	54.348	0.420109	0.685874	0.612516	0.540196
Slc4a1ap	560.157	-0.0864524	0.103492	-0.83535	0.403521
Slc4a2	2781.73	-0.053344	0.198111	-0.269263	0.787728
Slc4a3	210.808	-0.223353	0.316532	-0.705625	0.480422
Slc4a4	1278.46	-0.00162998	0.217048	-0.00750974	0.994008
Slc4a5	2.91912	0.303167	0.882453	0.34355	0.731185
Slc4a7	3375.12	-0.304629	0.339456	-0.897405	0.369503
Slc4a8	130.431	-0.302133	0.241006	-1.25363	0.209975
Slc4a9	12.7453	0.276775	0.806316	0.343259	0.731404
Slc50a1	1161.56	-0.130958	0.189061	-0.692677	0.488513
Slc51a	562.758	0.650327	1.35247	0.480844	0.630627
Slc51b	149.807	-0.104284	0.50716	-0.205624	0.837085
Slc52a2	587.426	0.234896	0.215418	1.09042	0.275528
Slc52a3	1267.01	0.152563	0.230937	0.660624	0.508853
Slc5a1	2499.74	0.40058	0.325981	1.22885	0.21913
Slc5a10	2.94608	0.441891	1.00317	0.440496	0.659578
Slc5a11	5.81425	-0.651271	0.593819	-1.09675	0.272751
Slc5a2	0.932376	-1.3098	1.34467	-0.974071	0.330021
Slc5a3	1550.29	-0.120815	0.457644	-0.263994	0.791785
Slc5a4a	0.982627	0.926442	1.7177	0.539352	0.589644
Slc5a4b	4.09391	0.252231	0.646496	0.390151	0.696425
Slc5a5	11.3414	0.361879	0.459605	0.78737	0.431065
Slc5a6	805.201	0.328221	0.301019	1.09037	0.275551
Slc5a7	240.013	-0.0779427	0.43869	-0.177671	0.858981
Slc5a8	4089.13	0.192646	0.307507	0.626475	0.531003
Slc5a9	344.061	-0.10518	0.633883	-0.165929	0.868213
Slc66a1	206.379	0.21275	0.157132	1.35396	0.175749
Slc66a2	2122.42	-0.401249	0.334455	-1.19971	0.230252
Slc6a1	4.38722	0.0804447	0.754717	0.106589	0.915115
Slc6a11	104.559	0.279299	0.451254	0.61894	0.535956
Slc6a12	13.4495	0.182681	0.669844	0.272722	0.785067
Slc6a13	7.98897	0.164884	0.606436	0.27189	0.785706
Slc6a14	23257.6	0.190668	0.249605	0.763881	0.444938
Slc6a15	72.6936	-0.0974017	0.304999	-0.319351	0.74946
Slc6a16	0.0390504	0	3.98508	0	1
Slc6a17	927.173	-0.446051	0.612015	-0.728824	0.466109
Slc6a19	88.5889	0.21453	0.678682	0.316098	0.751928
Slc6a19os	0.324799	-2.33642	2.55105	-0.915865	0.359738
Slc6a2	2.1206	0.272406	1.08813	0.250344	0.802321
Slc6a20a	59.3746	0.164541	0.559447	0.294114	0.768671
Slc6a20b	0.360592	1.70263	3.95841	0.430129	0.667102
Slc6a21	0.170379	0.363723	3.98508	0.0912713	0.927277
Slc6a3	2.67802	-1.2787	0.901002	-1.41919	0.155842
Slc6a4	325.714	0.304002	0.359155	0.846436	0.397309
Slc6a5	0.223499	-1.43855	3.97046	-0.362313	0.717118
Slc6a6	4448.6	-0.228657	0.116448	-1.96359	0.0495774
Slc6a7	25.7916	0.194179	0.674352	0.287948	0.773386
Slc6a8	9414.85	0.309161	0.275652	1.12156	0.262049
Slc6a9	446.697	-0.149557	0.188824	-0.792047	0.428333
Slc7a1	2420.78	-0.469098	0.240314	-1.95202	0.0509356
Slc7a10	4.09107	-0.239609	0.748726	-0.320022	0.748951
Slc7a11	191.399	-0.887096	0.510823	-1.7366	0.0824577
Slc7a13	0.302819	1.79092	3.95849	0.452424	0.650964
Slc7a14	358.475	-0.433747	0.347035	-1.24986	0.211349
Slc7a15	5.68838	0.244409	0.779365	0.313601	0.753824
Slc7a2	265.683	0.0162852	0.372926	0.0436686	0.965169
Slc7a3	17.1399	-0.0867478	0.49822	-0.174116	0.861775
Slc7a4	340.198	-0.00104809	0.291926	-0.00359026	0.997135
Slc7a5	1516.21	-0.756543	0.347554	-2.17677	0.0294981
Slc7a6	810.393	-0.128118	0.204544	-0.626356	0.531081
Slc7a6os	459.117	0.0427745	0.12049	0.355004	0.722587
Slc7a7	1425.74	0.19804	0.154642	1.28063	0.200323
Slc7a8	3338.05	0.339428	0.508149	0.66797	0.504153
Slc7a9	1512.93	0.618729	0.287626	2.15116	0.0314637
Slc8a1	1298.31	-0.255294	0.368013	-0.69371	0.487864
Slc8a2	229.635	-0.17055	0.352771	-0.483456	0.628772
Slc8a3	93.0127	-0.171549	0.44099	-0.38901	0.697269
Slc8b1	1150.05	0.0189783	0.22997	0.0825253	0.934229
Slc9a1	1865.97	-0.0617828	0.105899	-0.583415	0.559614
Slc9a2	3883.51	0.138303	0.257981	0.536098	0.591891
Slc9a3	2034.2	0.0293736	1.20555	0.0243654	0.980561
Slc9a3r1	3969.75	0.145569	0.164956	0.88247	0.377523
Slc9a3r2	743.654	-0.112798	0.163748	-0.688849	0.490918
Slc9a4	3.91142	-0.536064	0.721491	-0.742995	0.457485
Slc9a5	67.1296	0.100066	0.325417	0.3075	0.758463
Slc9a6	897.392	0.103543	0.11827	0.875476	0.381315
Slc9a7	138.817	-0.397831	0.235354	-1.69035	0.0909604
Slc9a8	956.261	0.0857056	0.186364	0.459883	0.6456
Slc9a9	166.19	-0.0133728	0.202875	-0.0659164	0.947444
Slc9b1	2.45005	-0.220479	1.06871	-0.206304	0.836553
Slc9b2	10.2374	0.561976	0.407093	1.38046	0.167444
Slc9c1	0.274017	-1.51388	3.96758	-0.381561	0.702787
Slco1a4	1.12921	-0.859863	1.32937	-0.64682	0.517748
Slco1a5	1.73429	-0.69886	1.07219	-0.651804	0.514527
Slco1a6	0.682711	-0.194623	1.63999	-0.118673	0.905534
Slco1b2	0.578676	-0.559341	1.66788	-0.335361	0.737353
Slco1c1	2.75202	0.31017	0.789949	0.392646	0.694581
Slco2a1	2301.38	0.250688	0.302376	0.829059	0.407071
Slco2b1	436.826	-0.134599	0.258963	-0.51976	0.603231
Slco3a1	691.242	-0.254174	0.265762	-0.956395	0.338873
Slco4a1	120.092	-0.0858453	0.401761	-0.213673	0.830802
Slco4c1	2.77157	0.417535	0.835726	0.499607	0.617352
Slco5a1	62.8461	-0.153601	0.533722	-0.287792	0.773506
Slco6b1	0.043817	-0.872239	3.98	-0.219156	0.826529
Slf1	261.733	0.269444	0.151543	1.77801	0.0754024
Slf2	979.058	0.00932829	0.200721	0.0464738	0.962933
Slfn1	19.2969	-0.391716	0.744356	-0.526249	0.598715
Slfn10-ps	9.09679	-0.860027	0.552554	-1.55646	0.119599
Slfn14	0.737456	0.66599	1.57675	0.422382	0.672746
Slfn2	382.117	-0.526189	0.403151	-1.30519	0.191828
Slfn3	28.5636	-0.460132	0.316981	-1.45161	0.146611
Slfn4	61.0464	0.0286818	0.708644	0.0404742	0.967715
Slfn5	528.376	-0.708619	0.296448	-2.39036	0.0168317
Slfn5os	0.128238	0	3.98508	0	1
Slfn8	57.629	-0.824247	0.46585	-1.76934	0.0768374
Slfn9	979.964	0.137104	0.297516	0.46083	0.644921
Slfnl1	0.585476	0.402854	1.97605	0.203869	0.838456
Slirp	594.037	0.0170866	0.16453	0.103851	0.917288
Slit1	77.392	-0.382033	0.475661	-0.803163	0.421881
Slit2	259.517	-0.300251	0.263516	-1.1394	0.254536
Slit3	458.671	-0.198308	0.304992	-0.650207	0.515558
Slitrk1	23.6082	-0.678878	0.466274	-1.45596	0.145403
Slitrk2	19.3973	-0.653704	0.448568	-1.45731	0.14503
Slitrk3	13.4902	0.235944	0.582324	0.405177	0.685347
Slitrk4	17.0793	-0.645899	0.541482	-1.19284	0.232934
Slitrk5	47.3019	-0.439003	0.495121	-0.886658	0.375263
Slitrk6	289.567	0.0998323	0.261492	0.38178	0.702625
Slk	4478.82	-0.148038	0.231804	-0.638632	0.523062
Slmap	4179.33	-0.18019	0.136836	-1.31684	0.187893
Sln	1.46271	-0.0714039	1.16779	-0.0611443	0.951244
Slpi	279.589	-0.123712	0.665922	-0.185776	0.852621
Sltm	1610.75	-0.0656407	0.0899076	-0.73009	0.465335
Slu7	1148.26	-0.0975512	0.100769	-0.968068	0.333011
Slurp1	7.27846	0.469043	1.13194	0.414371	0.678603
Slurp2	0.384246	0.692672	1.9942	0.347343	0.728334
Slx1b	246.169	0.147343	0.217318	0.678008	0.497767
Slx4	387.23	-0.0251687	0.191447	-0.131466	0.895407
Slx4ip	249.396	0.402937	0.131185	3.07152	0.00212974
Smad1	1233.12	-0.159792	0.199371	-0.801481	0.422854
Smad2	1490.65	0.0731657	0.118727	0.616254	0.537727
Smad3	2188.22	-0.465729	0.284352	-1.63786	0.101451
Smad4	4570.84	0.120939	0.165474	0.730863	0.464863
Smad5	1920.33	0.00236475	0.148595	0.015914	0.987303
Smad6	499.644	0.191776	0.158356	1.21104	0.225879
Smad7	681.645	0.174414	0.330564	0.527627	0.597759
Smad9	69.4347	0.022967	0.349722	0.0656721	0.947639
Smagp	3211.73	0.108058	0.196871	0.548875	0.583092
Smap1	1031.97	-0.0188623	0.111445	-0.169252	0.865599
Smap2	1448.06	-0.172878	0.11398	-1.51674	0.129333
Smarca1	216.749	-0.157819	0.300758	-0.524738	0.599765
Smarca2	1324.43	-0.0979927	0.170175	-0.575836	0.564726
Smarca4	3876.67	0.069024	0.117369	0.588095	0.556469
Smarca5	1693.74	0.0774338	0.130097	0.595201	0.551709
Smarca5-ps	3.9503	-0.81852	0.654067	-1.25143	0.210777
Smarcad1	538.275	0.0129962	0.133682	0.0972172	0.922554
Smarcal1	556.739	-0.029402	0.155651	-0.188897	0.850174
Smarcb1	1486.62	0.132239	0.162021	0.816181	0.414396
Smarcc1	1882.92	0.102059	0.153064	0.666775	0.504916
Smarcc2	2793.32	0.0408487	0.164596	0.248176	0.803998
Smarcd1	490.913	-0.0206563	0.121233	-0.170384	0.864708
Smarcd2	2157.93	0.108038	0.172054	0.62793	0.53005
Smarcd3	106.117	-0.532064	0.275871	-1.92867	0.0537722
Smarce1	839.632	-0.00616828	0.083943	-0.0734818	0.941423
Smarce1-ps1	7.71162	-0.229249	0.513814	-0.44617	0.655474
Smbd1	20.7975	-0.123445	0.457302	-0.269941	0.787206
Smc1a	3217.34	-0.0237225	0.115442	-0.205492	0.837188
Smc1b	2.14649	-0.238486	0.927627	-0.257093	0.797107
Smc2	996.113	0.197451	0.234737	0.841156	0.400261
Smc2os	1.2798	-0.164497	1.12125	-0.146709	0.883361
Smc3	2056.46	0.0988189	0.112065	0.881798	0.377886
Smc4	2167.62	0.268733	0.13285	2.02282	0.0430914
Smc5	664.947	0.0429914	0.153825	0.279483	0.779874
Smc6	1667.95	0.128381	0.112027	1.14598	0.251803
Smchd1	1774.2	-0.20262	0.202799	-0.999117	0.317738
Smco1	0.101675	0.301006	3.98508	0.0755331	0.939791
Smco3	5.40543	0.541086	0.579789	0.933246	0.350693
Smco4	269.196	0.117618	0.161107	0.730061	0.465353
Smcp	0.162503	0.740081	3.98508	0.185713	0.85267
Smcr8	1067	-0.164634	0.179633	-0.916504	0.359403
Smdt1	2075.12	0.0377313	0.156691	0.240801	0.809709
Smg1	3458.81	-0.0962264	0.24165	-0.398205	0.690479
Smg5	1835.94	0.0469087	0.0734171	0.638933	0.522866
Smg6	848.017	0.0184413	0.112243	0.164298	0.869497
Smg7	2064.27	-0.1648	0.160618	-1.02604	0.304873
Smg8	500.394	-0.365058	0.238714	-1.52927	0.126197
Smg9	595.659	0.17886	0.195014	0.917163	0.359057
Smgc	0.0962261	-1.04756	3.98508	-0.26287	0.79265
Smim1	87.304	0.101132	0.338025	0.299185	0.764799
Smim10l1	1813.5	0.13569	0.134622	1.00793	0.313488
Smim10l2a	45.8961	-0.167556	0.34349	-0.487806	0.625687
Smim11	394.364	0.106635	0.158442	0.67302	0.500934
Smim12	325.337	0.0130289	0.165559	0.0786962	0.937274
Smim13	482.774	0.0229058	0.152469	0.150233	0.880581
Smim14	3081.63	-0.0282771	0.126395	-0.223719	0.822976
Smim15	1837.42	-0.122317	0.227468	-0.53773	0.590763
Smim17	3.11249	-0.793	0.835726	-0.948876	0.342684
Smim18	2.61665	-0.0614082	0.940058	-0.0653238	0.947916
Smim19	270.616	0.241633	0.245235	0.985315	0.32447
Smim20	612.326	0.145676	0.216359	0.673305	0.500753
Smim22	467.897	0.214973	0.238328	0.902008	0.367053
Smim24	1844.12	0.109837	0.3027	0.362859	0.716711
Smim26	164.222	0.152153	0.141977	1.07167	0.283868
Smim27	52.9655	-0.214286	0.209894	-1.02092	0.307291
Smim3	1095.06	-0.729555	0.445092	-1.63911	0.10119
Smim31	2038.85	0.105987	0.256302	0.413525	0.679222
Smim34	0.474609	-0.47897	3.00259	-0.159519	0.87326
Smim38	8.74699	-1.5264	0.941689	-1.62092	0.105036
Smim4	111.838	0.214596	0.193427	1.10944	0.267242
Smim40	0.866664	-0.769396	1.46607	-0.524802	0.599721
Smim41	11.8904	-0.962456	0.659982	-1.45831	0.144756
Smim43	4.47542	0.852865	0.733386	1.16291	0.244864
Smim5	53.5952	0.306476	0.19214	1.59507	0.110697
Smim6	1466.59	0.239633	0.255504	0.937882	0.348305
Smim7	3283.25	0.0217415	0.10804	0.201235	0.840515
Smim8	314.376	-0.00428978	0.172697	-0.02484	0.980183
Smim9	0.19283	0	3.98492	0	1
Smkr-ps	2.59439	-0.397163	0.810997	-0.489722	0.624331
Smlr1	0.492426	2.47379	3.93591	0.628517	0.529665
Smn1	501.559	0.0213707	0.136539	0.156517	0.875626
Smndc1	1031.07	0.0061397	0.128631	0.0477311	0.961931
Smo	1199.73	0.00724691	0.218441	0.0331756	0.973535
Smoc1	99.4385	-0.387291	0.272904	-1.41915	0.155857
Smoc2	1334.45	-0.123703	0.17393	-0.711224	0.476946
Smok4a	0.0656123	0	3.98508	0	1
Smox	998.851	-0.0489463	0.214177	-0.228532	0.819233
Smpd1	881.141	0.115365	0.155518	0.74181	0.458202
Smpd2	615.453	0.113043	0.156147	0.723948	0.469097
Smpd3	5694.97	0.168348	0.220531	0.763373	0.445241
Smpd4	808.876	0.185784	0.120896	1.53673	0.124359
Smpd5	12.2637	0.188998	0.48283	0.391438	0.695473
Smpdl3a	9092.97	0.146323	0.226227	0.646799	0.517762
Smpdl3b	233.521	-0.0335789	0.405307	-0.082848	0.933972
Smpx	275.644	0.186221	0.291735	0.638323	0.523264
Sms	211.641	-0.0900664	0.141579	-0.636155	0.524676
Sms-ps	5.24198	0.428904	0.618286	0.693699	0.487871
Smt3h1-ps	0.631431	2.2899	1.69621	1.35001	0.177012
Smt3h2-ps	0.534294	0.659484	2.13094	0.309481	0.756956
Smt3h2-ps2	0.426062	0.896609	2.56861	0.349063	0.727042
Smt3h2-ps3	0.368219	-0.348738	2.21579	-0.157388	0.874939
Smt3h2-ps4	0.255289	0.603124	2.77988	0.21696	0.828239
Smtn	4498.66	-0.262305	0.36282	-0.72296	0.469704
Smtnl1	0.217112	-0.281969	3.49081	-0.0807748	0.935621
Smtnl2	102.286	0.00341403	0.220949	0.0154517	0.987672
Smu1	2357.94	-0.0193213	0.109743	-0.176059	0.860248
Smug1	432.55	0.0725053	0.169123	0.428714	0.668132
Smurf1	1599.64	-0.10425	0.132819	-0.784903	0.43251
Smurf2	2187.06	-0.126203	0.12131	-1.04033	0.298184
Smyd1	4.81917	0.216003	0.66373	0.325438	0.74485
Smyd2	1157.14	0.00947439	0.135733	0.0698015	0.944352
Smyd3	265.137	-0.0665185	0.119957	-0.554522	0.579222
Smyd4	94.3715	0.173316	0.190461	0.909979	0.362834
Smyd5	409.852	0.041929	0.179721	0.2333	0.815528
Snai1	274.123	0.235864	0.328157	0.718753	0.472293
Snai2	160.289	0.183764	0.284951	0.644897	0.518994
Snai3	45.1627	-0.0126186	0.26959	-0.0468066	0.962667
Snap23	1220.86	0.035238	0.128779	0.273631	0.784368
Snap25	404.371	-0.0722991	0.353772	-0.204366	0.838067
Snap29	1223.94	0.170728	0.170703	1.00014	0.317242
Snap47	664.673	0.0873412	0.15836	0.551534	0.581267
Snap91	203.79	-0.282324	0.32587	-0.86637	0.386287
Snapc1	699.893	-0.24189	0.28139	-0.859625	0.389996
Snapc2	459.704	0.0878286	0.10139	0.866249	0.386353
Snapc3	249.898	-0.145815	0.30724	-0.474597	0.635074
Snapc4	188.687	0.0652562	0.183808	0.355023	0.722572
Snapc5	675.128	0.0892333	0.200316	0.445462	0.655986
Snapin	586.068	0.0864233	0.165485	0.522244	0.601501
Sncaip	219.049	0.0915214	0.199182	0.459487	0.645884
Sncb	36.8067	-0.225462	0.383148	-0.588446	0.556233
Sncg	417.597	-0.224706	0.340129	-0.660649	0.508837
Snd1	3898.55	0.15667	0.18922	0.82798	0.407682
Sned1	387.962	0.162099	0.199577	0.81221	0.416671
Snf8	1066.34	0.0797006	0.132615	0.600992	0.547845
Snhg1	516.445	0.205965	0.246001	0.837253	0.40245
Snhg10	9.5222	0.480567	0.427023	1.12539	0.260424
Snhg11	34.182	0.0395941	1.14425	0.0346027	NA
Snhg12	230.982	0.0743429	0.394785	0.188312	0.850632
Snhg14	10.2818	-0.00991355	1.05336	-0.00941132	0.992491
Snhg15	169.089	0.397986	0.438085	0.908469	0.36363
Snhg16	121.603	0.513694	0.509704	1.00783	0.313537
Snhg17	215.539	0.375564	0.437934	0.857581	0.391124
Snhg18	734.418	0.0436982	0.178644	0.24461	0.806759
Snhg20	21.7987	-0.386486	0.461593	-0.837288	0.402431
Snhg3	94.9799	0.221645	0.259862	0.852933	0.393696
Snhg4	117.748	0.259692	0.215778	1.20352	0.228777
Snhg5	244.621	0.319645	0.287045	1.11357	0.265463
Snhg6	267.848	-0.0916002	0.214083	-0.427873	0.668744
Snhg7	41.5741	0.182995	0.350263	0.522451	0.601356
Snhg7os	1.52094	-1.53393	1.46431	-1.04755	0.294846
Snhg8	305.834	0.0475368	0.155844	0.305029	0.760344
Snhg9	3.12554	0.584281	0.834494	0.700162	0.483826
Snip1	591.981	0.0357311	0.147638	0.242019	0.808765
Snn	265.303	-0.209952	0.262165	-0.800841	0.423224
Snora15	0.147667	0.176241	3.98507	0.0442252	0.964725
Snora16a	2.48297	0.879247	1.47876	0.594584	0.552122
Snora17	0.811513	0.0819126	1.99736	0.0410106	0.967287
Snora20	0.109734	0.740081	3.98508	0.185713	0.85267
Snora21	0.583886	1.66508	2.25553	0.738223	0.460379
Snora23	1.64785	0.895088	1.33745	0.669249	0.503336
Snora28	13.7761	0.161448	0.495586	0.325772	0.744597
Snora2b	0.605668	-0.650696	1.98356	-0.328044	0.742879
Snora3	3.08463	0.364658	1.72311	0.211628	0.832397
Snora30	0.61054	-0.157762	2.12711	-0.0741671	0.940877
Snora31	4.55356	0.641098	1.1377	0.563503	0.573092
Snora33	3.55396	1.37635	1.60747	0.85622	0.391876
Snora34	0.248009	-1.96645	3.97014	-0.49531	0.620381
Snora41	2.32871	0.96543	1.48239	0.651267	0.514874
Snora43	0.755252	0.352789	2.27153	0.155309	0.876578
Snora44	2.28407	-1.44824	1.51018	-0.958984	0.337567
Snora52	4.69252	-0.509039	1.07262	-0.474574	0.635091
Snora5c	4.02578	0.0822898	0.693439	0.118669	0.905538
Snora61	4.05988	-0.617353	1.33635	-0.46197	0.644103
Snora62	0.72657	0.924461	2.27916	0.405614	0.685026
Snora64	3.57638	0.0412445	1.17451	0.0351162	0.971987
Snora65	17.3278	-0.180429	0.659212	-0.273704	0.784312
Snora68	7.57481	-0.536641	0.615875	-0.871347	0.383565
Snora69	0.240458	0.637249	3.97529	0.160302	0.872643
Snora70	5.25149	0.360547	0.982797	0.366858	0.713725
Snora73a	8.44416	0.127167	1.06821	0.119047	0.905238
Snora73b	7.17854	-0.600156	0.834729	-0.718983	0.472151
Snora74a	0.698782	0.944252	1.98256	0.476279	0.633876
Snora75	0.889132	1.09601	2.19904	0.498401	0.618201
Snora78	1.6194	0.611832	1.26562	0.483423	0.628795
Snora7a	4.67136	-0.460303	0.824491	-0.558288	0.576648
Snora81	2.42797	0.122657	1.21512	0.100943	0.919596
Snorc	0.999997	0.840103	1.3651	0.615412	0.538282
Snord100	5.03702	-0.0684298	1.22971	-0.0556473	0.955623
Snord104	17.0741	-0.160603	0.381673	-0.420786	0.673911
Snord110	0.0801526	0.112834	3.98508	0.0283141	0.977412
Snord111	0.212611	-0.559504	3.98383	-0.140444	0.888309
Snord118	2.34535	-1.45735	0.954624	-1.52663	0.126854
Snord12	5.60919	1.48927	1.16386	1.27959	0.20069
Snord123	1.10696	-1.1235	1.5363	-0.731305	0.464593
Snord13	0.652547	-1.69993	2.39945	-0.708465	0.478657
Snord14a	2.28866	1.4561	1.67232	0.870709	0.383913
Snord14c	10.1921	0.930182	1.19036	0.781429	NA
Snord14d	17.2566	1.09242	1.06531	1.02545	NA
Snord14e	25.9031	1.07271	0.97346	1.10196	NA
Snord15a	0.695238	1.35461	1.79394	0.755104	0.450186
Snord15b	4.06088	-0.212324	1.04373	-0.203428	0.838801
Snord16a	2.4733	-0.388178	1.02816	-0.377546	0.705768
Snord17	2.92846	-0.240831	0.91135	-0.264257	0.791582
Snord19	0.647002	-1.21746	2.53944	-0.479419	0.63164
Snord1b	0.808328	1.61073	1.75875	0.915839	0.359751
Snord1c	0.402939	-0.395896	2.58058	-0.153414	0.878072
Snord2	5.51063	-0.505916	1.14208	-0.442976	0.657783
Snord21	3.17308	-0.0971387	1.17031	-0.0830023	0.93385
Snord22	9.96163	-0.66278	1.10115	-0.601901	0.54724
Snord23	0.368313	-0.510682	3.14206	-0.162531	0.870888
Snord32a	2.22603	-0.0357169	1.25933	-0.0283618	0.977374
Snord33	0.352173	0.973862	3.22635	0.301847	0.762769
Snord34	2.08367	0.195484	1.31745	0.148381	0.882042
Snord35a	1.45971	0.892742	2.07452	0.430336	0.666951
Snord37	1.49922	-0.375561	1.89059	-0.198647	0.842539
Snord38a	0.199757	0.614919	3.97921	0.154533	0.877189
Snord3a	3.56605	1.29806	0.808548	1.60543	0.1084
Snord3b-ps1	0.438563	-0.788474	2.16499	-0.364194	0.715713
Snord3b-ps2	0.0411023	0.175561	3.98508	0.0440545	0.964861
Snord3b2	0.043817	-0.872239	3.98	-0.219156	0.826529
Snord3b3	0.382679	-0.394014	2.53123	-0.155661	0.8763
Snord42a	4.7138	-0.260285	0.658153	-0.395478	0.69249
Snord42b	4.52651	-0.176406	0.632599	-0.278859	0.780353
Snord43	0.575139	1.92194	2.55186	0.753151	0.451359
Snord45b	0.888189	-1.12874	2.1112	-0.534644	0.592896
Snord47	3.81756	0.448237	1.26025	0.355671	0.722087
Snord49a	3.71478	-0.395095	1.06584	-0.370688	0.71087
Snord49b	1.73897	-0.213045	1.05822	-0.201324	0.840445
Snord4a	5.42191	0.103587	0.711398	0.14561	0.884229
Snord52	3.40631	0.325232	0.881197	0.369079	0.712069
Snord53	1.11903	-0.176316	2.02103	-0.0872403	0.930481
Snord55	4.27583	-0.513892	0.806317	-0.637333	0.523908
Snord57	0.688603	-0.93749	1.95751	-0.478919	0.631997
Snord58b	0.741002	0.0419769	1.95887	0.0214291	0.982903
Snord59a	0.52648	1.69728	3.05173	0.556171	0.578094
Snord61	0.0411023	0.175561	3.98508	0.0440545	0.964861
Snord65	2.99537	1.91471	1.07907	1.77441	0.0759953
Snord66	0.25248	0.673295	3.98478	0.168966	0.865823
Snord68	1.96347	0.0874423	1.47414	0.0593175	0.952699
Snord69	1.06079	-0.775835	1.51067	-0.513569	0.607553
Snord71	0.186867	0.571392	3.98411	0.143418	0.88596
Snord72	1.71574	1.1424	2.21973	0.514658	0.606792
Snord73a	1.018	0.508695	2.52703	0.201301	0.840463
Snord73b	0.466376	1.10553	3.92158	0.28191	0.778013
Snord8	0.138026	0.887787	3.97925	0.223104	0.823455
Snord83b	2.02235	-0.345601	1.16002	-0.297927	0.765759
Snord87	1.45444	0.526977	1.75543	0.300198	0.764026
Snord88a	0.482957	-0.115739	2.57356	-0.0449724	0.964129
Snord88c	0.631832	-1.70496	2.14197	-0.795976	0.426046
Snord89	0.975868	-0.573412	1.93862	-0.295783	0.767396
Snord92	0.117412	0	3.98508	0	1
Snord93	0.0411023	0.175561	3.98508	0.0440545	0.964861
Snord94	0.651039	0.986345	2.56124	0.385104	0.70016
Snord95	1.24772	2.52131	2.57358	0.979689	0.327239
Snord96a	9.19623	0.225571	0.806964	0.279531	0.779837
Snord98	0.587112	0.198375	3.11353	0.0637137	0.949198
Snord99	1.43011	0.185658	1.63068	0.113853	0.909354
Snph	150.143	-0.262996	0.26628	-0.987667	0.323316
Snrk	1285.83	-0.00593414	0.147056	-0.0403529	0.967812
Snrnp200	2867.29	0.089647	0.189849	0.472202	0.636783
Snrnp25	293.872	0.304384	0.289882	1.05003	0.293705
Snrnp27	553.14	-0.091396	0.0838276	-1.09028	0.275588
Snrnp35	189.313	-0.0972726	0.133279	-0.729842	0.465487
Snrnp40	1203.1	0.0545594	0.147728	0.369324	0.711887
Snrnp48	369.374	0.0199089	0.26498	0.0751336	0.940108
Snrnp70	3336.77	-0.0354999	0.119113	-0.298036	0.765676
Snrpa	884.926	0.099125	0.145379	0.681839	0.495341
Snrpa1	899.901	-0.0176376	0.140936	-0.125146	0.900408
Snrpb	3788.64	0.0145112	0.0841298	0.172485	0.863056
Snrpb2	873.035	0.0281011	0.1224	0.229584	0.818415
Snrpc	363.697	-0.0338249	0.13024	-0.259712	0.795086
Snrpd1	844.625	0.0214245	0.113747	0.188351	0.850601
Snrpd2	819.116	-0.00185819	0.110471	-0.0168206	0.98658
Snrpd3	1264.37	-0.033959	0.0990328	-0.342906	0.731669
Snrpe	783.959	0.134772	0.143812	0.937136	0.348689
Snrpert	76.1692	0.130543	0.178634	0.730785	0.46491
Snrpf	106.704	-0.14781	0.208822	-0.707829	0.479052
Snrpg	372.407	-0.0227887	0.12417	-0.183529	0.854383
Snrpn	0.486598	0.409729	1.94379	0.210789	0.833052
Snta1	234.361	0.108874	0.205949	0.528643	0.597053
Sntb1	168.785	-0.197596	0.275272	-0.71782	0.472868
Sntb2	1160.94	-0.381258	0.357116	-1.0676	0.2857
Sntg1	11.9021	-0.51163	0.560552	-0.912725	0.361387
Sntg2	280.51	-0.563527	0.463881	-1.21481	0.224439
Snu13	260.983	-0.0188326	0.179157	-0.105118	0.916282
Snupn	239.812	0.0260519	0.124766	0.208807	0.834599
Snw1	2233.84	0.0521432	0.126471	0.412295	0.680123
Snx1	3421.54	0.0987066	0.143897	0.685951	0.492744
Snx10	338.647	-0.107299	0.253567	-0.423156	0.672181
Snx11	461.197	0.0937154	0.0999581	0.937547	0.348477
Snx12	1044.28	0.150105	0.175614	0.854742	0.392694
Snx13	1915.99	0.0676434	0.0869305	0.778132	0.436491
Snx14	1109.66	0.241993	0.176163	1.37368	0.16954
Snx15	527.499	0.136557	0.216881	0.629638	0.528932
Snx16	237.181	0.166896	0.210617	0.792416	0.428118
Snx17	2270.65	-0.0576397	0.0792511	-0.727304	0.467039
Snx18	1389.34	-0.257529	0.263524	-0.977252	0.328444
Snx19	1089.23	0.196012	0.164332	1.19278	0.232954
Snx2	2057.87	0.172255	0.140501	1.226	0.220198
Snx20	158.921	-0.398908	0.260528	-1.53115	0.125732
Snx21	282.84	0.0507004	0.173152	0.292808	0.769669
Snx22	14.2176	-0.044963	0.414906	-0.108369	0.913703
Snx24	480.748	0.0481246	0.115615	0.416248	0.677228
Snx25	687.533	-0.0271489	0.108288	-0.250711	0.802038
Snx27	1031.56	-0.0672437	0.0874841	-0.768639	0.442108
Snx29	335.619	-0.202406	0.095302	-2.12383	0.0336842
Snx3	3726.74	-0.00782108	0.078598	-0.0995074	0.920735
Snx30	335.505	-0.0446536	0.26948	-0.165703	0.868391
Snx31	2.32221	-0.67677	0.812638	-0.832807	0.404953
Snx32	53.806	-0.291918	0.353083	-0.826768	0.408368
Snx33	486.32	-0.131037	0.141267	-0.927585	0.353623
Snx4	1705.67	0.0833763	0.104688	0.796427	0.425784
Snx5	4892.34	0.263064	0.203236	1.29437	0.195536
Snx6	1996.98	0.136689	0.0809853	1.68782	0.091445
Snx7	1014.85	-0.0237913	0.244611	-0.0972619	0.922518
Snx8	316.685	-0.224411	0.224597	-0.999169	0.317713
Snx9	2748.03	0.164854	0.118314	1.39336	0.16351
Soat1	1032.74	-0.261409	0.247444	-1.05644	0.290767
Soat2	24.512	0.0769923	0.298473	0.257954	0.796442
Sobp	193.473	-0.382249	0.361297	-1.05799	0.29006
Socs1	203.135	-1.2512	0.547186	-2.2866	0.0222191
Socs2	917.945	-0.408107	0.380597	-1.07228	0.283593
Socs3	7343.87	-0.671187	0.577613	-1.162	0.245235
Socs4	1014.05	0.0105409	0.185787	0.0567367	0.954755
Socs5	1047.44	-0.325005	0.334108	-0.972756	0.330675
Socs6	733.916	-0.0959878	0.166034	-0.578121	0.563182
Socs7	1007.07	-0.18592	0.201261	-0.923773	0.355604
Sod1	1613.52	-0.0215645	0.154967	-0.139155	0.889328
Sod2	2699.85	-0.0113918	0.135587	-0.0840185	0.933042
Sod3	717.382	-0.309646	0.263559	-1.17486	0.24005
Soga1	1608.52	-0.124675	0.342475	-0.364041	0.715827
Soga3	50.6116	-0.450383	0.401701	-1.12119	0.262208
Sohlh1	0.314584	0.249743	3.23993	0.0770828	0.938558
Sohlh2	0.0518001	0	3.98508	0	1
Son	5776.95	-0.0152413	0.126357	-0.120621	0.903991
Sorbs1	2824.42	-0.206478	0.241439	-0.855197	0.392442
Sorbs2	1495.79	0.0426763	0.218446	0.195363	0.845109
Sorbs2os	1.65218	0.277538	1.91989	0.144559	0.885059
Sorbs3	532.885	-0.127752	0.16069	-0.795024	0.4266
Sorcs1	91.6626	-0.377238	0.322512	-1.16969	0.242127
Sorcs2	1116.17	0.125984	0.136001	0.926344	0.354267
Sorcs3	8.19243	-1.13571	0.540871	-2.09978	0.0357486
Sord	2284.69	-0.0448598	0.25314	-0.177214	0.85934
Sorl1	5691.18	0.237239	0.234484	1.01175	0.311658
Sort1	9108.79	0.0668515	0.222351	0.300657	0.763676
Sos1	1061.08	-0.072279	0.105787	-0.683248	0.49445
Sos2	1099.73	-0.174625	0.135844	-1.28548	0.198624
Sost	1.04724	-0.485367	1.71372	-0.283225	0.777004
Sostdc1	44.5961	-0.247812	0.315686	-0.784995	0.432457
Sowaha	69.9774	0.102109	0.323254	0.315879	0.752095
Sowahb	1585.35	0.0937082	0.305912	0.306324	0.759358
Sowahc	1306.54	-0.152931	0.288939	-0.529283	0.596609
Sowahd	0.0595345	0	3.98508	0	1
Sox1	3.71513	0.072914	0.843665	0.0864254	0.931128
Sox10	242.267	0.136378	0.394074	0.346073	0.729288
Sox11	98.0376	-0.0253146	0.632346	-0.0400329	0.968067
Sox12	214.541	0.0154247	0.275837	0.0559197	0.955406
Sox13	1315.64	0.131787	0.144729	0.910581	0.362516
Sox15	0.3424	-0.598615	2.67376	-0.223885	0.822847
Sox17	160.183	0.47726	0.215558	2.21406	0.0268243
Sox18	248.684	-0.151766	0.209749	-0.723562	0.469334
Sox1ot	3.82786	-0.279495	0.764536	-0.365574	0.714683
Sox2	42.1549	0.268104	0.380578	0.704466	0.481142
Sox21	50.0483	-0.320785	0.256463	-1.25081	0.211005
Sox2ot	4.41986	-0.99198	0.683593	-1.45113	0.146745
Sox3	2.888	0.150638	0.79316	0.189922	0.849371
Sox30	3.30203	0.314118	0.694459	0.45232	0.651038
Sox4	1891.65	0.0252941	0.311617	0.0811705	0.935306
Sox5	94.5896	-0.316508	0.244452	-1.29477	0.195401
Sox5os3	0.137328	-0.608483	3.98508	-0.15269	0.878642
Sox6	341.894	-0.187419	0.246065	-0.761667	0.446258
Sox6os	0.751155	-0.605566	1.73236	-0.34956	0.726669
Sox7	502.054	-0.0741825	0.267732	-0.277077	0.781721
Sox8	20.4683	0.0852444	0.340814	0.25012	0.802495
Sox9	1357.98	0.320366	0.180344	1.77642	0.0756636
Sp1	3378.55	0.0485063	0.0959022	0.50579	0.613004
Sp100	291.612	-0.131001	0.328493	-0.398794	0.690045
Sp110	70.8073	-0.220749	0.416511	-0.529997	0.596114
Sp140	90.2327	-0.385607	0.285517	-1.35056	0.176838
Sp2	482.675	-0.0144578	0.150579	-0.0960146	0.923509
Sp3	2060.81	0.0296736	0.104171	0.284855	0.775755
Sp3os	68.6942	0.088316	0.226281	0.390294	0.696319
Sp4	166.243	-0.00947011	0.123193	-0.0768722	0.938725
Sp5	3.15882	1.20908	0.872214	1.38621	0.165681
Sp6	0.32325	-1.00154	3.9713	-0.252195	0.80089
Sp7	5.90083	0.408025	0.820944	0.49702	0.619175
Sp8	0.121434	0.238279	3.98508	0.0597927	0.952321
Spa17	24.9895	0.0684098	0.335845	0.203694	0.838592
Spaar	14.1286	1.11154	0.507909	2.18846	0.0286361
Spaca1	1.54779	-0.628188	1.15048	-0.546021	0.585051
Spaca3	0.621102	-1.11289	1.8749	-0.593572	0.552799
Spaca5	0.0656123	0	3.98508	0	1
Spaca6	66.6174	-0.489243	0.997918	-0.490264	0.623947
Spaca7	38.3952	0.300507	0.36828	0.815976	0.414514
Spaca9	1.92541	-0.768979	0.991844	-0.775302	0.438161
Spag1	16.9107	-0.245425	0.434384	-0.564996	0.572077
Spag11b	0.0558215	0.175561	3.98508	0.0440545	0.964861
Spag16	0.629157	-1.10789	2.53571	-0.436915	0.662173
Spag17	6.16706	0.0727997	0.547096	0.133066	0.894142
Spag4	7.50381	0.188767	0.566912	0.332974	0.739154
Spag5	523.328	0.391146	0.209188	1.86983	0.0615072
Spag6	0.614315	-1.7557	2.16524	-0.810858	0.417447
Spag6l	3.23134	1.11188	1.06377	1.04523	0.295916
Spag7	802.89	0.0787954	0.11875	0.663541	0.506984
Spag8	0.520064	-0.0013986	2.39898	-0.000582998	0.999535
Spag9	4356.43	-0.220536	0.252555	-0.873217	0.382545
Sparc	49095.5	-0.15215	0.170962	-0.889966	0.373484
Sparcl1	10602.8	-0.268262	0.284313	-0.943543	0.345403
Spast	916.077	0.0242831	0.0998866	0.243107	0.807923
Spata1	11.4131	-0.172005	0.404365	-0.42537	0.670567
Spata13	1437.82	-0.129613	0.178414	-0.726473	0.467549
Spata17	3.43518	-0.297366	0.867327	-0.342853	0.731709
Spata18	1.75929	0.197515	1.11031	0.177892	0.858808
Spata19	0.220275	-0.783081	3.9772	-0.196893	0.843911
Spata2	1058.69	-0.107118	0.176329	-0.607492	0.543524
Spata20	0.938164	0.250155	2.07428	0.120599	0.904009
Spata21	1.05711	-0.977161	1.48164	-0.659513	0.509567
Spata22	5.66314	0.265853	0.660103	0.402745	0.687136
Spata24	72.1405	0.177542	0.214229	0.828747	0.407248
Spata25	0.189168	0.881687	3.59482	0.245266	0.80625
Spata2l	105.236	0.0395519	0.246078	0.160729	0.872307
Spata3	0.929427	-0.726878	1.46943	-0.494667	0.620835
Spata31d1a	0.0686319	0.301006	3.98508	0.0755331	0.939791
Spata31d1b	0.991945	-0.681322	1.42397	-0.478467	0.632318
Spata32	0.726759	1.45002	1.90856	0.759746	0.447406
Spata33	14.6329	-0.0631111	0.380368	-0.165921	0.868219
Spata45	1.30788	-0.940769	1.37739	-0.683009	0.494601
Spata46	0.736017	-0.0455044	2.23114	-0.0203951	0.983728
Spata48	0.766969	2.22574	1.49811	1.4857	0.137358
Spata5	415.326	-0.147035	0.225938	-0.650774	0.515193
Spata5l1	341.068	-0.0260014	0.183339	-0.141821	0.887221
Spata6	474.928	0.187021	0.120844	1.54763	0.121711
Spata7	90.139	-0.0508288	0.190126	-0.267342	0.789206
Spata9	2.69691	0.492891	0.850881	0.579271	0.562407
Spatc1l	0.531714	0.818852	1.77218	0.462058	0.64404
Spats1	3.28047	-0.0210752	0.835953	-0.0252109	0.979887
Spats2	578.83	-0.0465975	0.142054	-0.328028	0.742891
Spats2l	951.967	0.282112	0.158142	1.78391	0.0744384
Spc24	415.674	0.197906	0.249843	0.792122	0.42829
Spc25	372.892	0.293556	0.192993	1.52107	0.128242
Spcs1	1554.51	0.0727585	0.119152	0.610634	0.541442
Spcs2	2754.58	0.0576809	0.140248	0.411278	0.680869
Spcs2-ps	3.22219	-0.1802	0.86497	-0.208331	0.834971
Spcs3	2696.28	0.103349	0.177172	0.583327	0.559673
Spdef	1003.03	-0.213286	0.361125	-0.590617	0.554777
Spdl1	178.915	0.140042	0.250404	0.559267	0.57598
Spdya	2.59158	-1.71671	1.02568	-1.67373	0.0941836
Spdye4a	0.043817	-0.872239	3.98	-0.219156	0.826529
Spdye4c	0.157497	0.740081	3.98508	0.185713	0.85267
Specc1	1606.47	0.227529	0.154873	1.46914	0.141796
Specc1l	3406.02	-0.134773	0.134626	-1.00109	0.316782
Speer4d	0.340302	-2.62871	3.92992	-0.668896	0.503562
Speer4f1	0.0531938	0.175561	3.98508	0.0440545	0.964861
Speer4f2	0.267444	0.485916	3.97382	0.122279	0.902678
Speer5-ps1	0.0687036	0	3.98508	0	1
Spef1	285.261	-0.0531865	0.130676	-0.407011	0.684
Spef1l	0.531539	-1.83741	2.52832	-0.726733	0.467389
Spef2	1.16211	-1.47422	1.34914	-1.09271	0.27452
Speg	468.635	-0.244278	0.388649	-0.628531	0.529656
Spem1	1.70684	-1.46807	1.04477	-1.40516	0.159975
Spem2	0.138026	0.887787	3.97925	0.223104	0.823455
Spen	1595.45	-0.131212	0.177312	-0.740008	0.459295
Spg11	1025.94	0.159284	0.136293	1.16869	0.24253
Spg20	477.271	-0.200451	0.205249	-0.97662	0.328757
Spg21	1158.53	0.07494	0.127422	0.588125	0.556448
Spg7	2440.21	0.097134	0.138416	0.701755	0.482832
Sphk1	471.174	-0.458954	0.4063	-1.12959	0.258648
Sphk2	1005.28	0.122431	0.174288	0.702464	0.48239
Sphkap	95.397	-0.224274	0.321774	-0.696992	0.485808
Spi1	264.623	-0.260545	0.294596	-0.884413	0.376473
Spib	244.836	-0.686045	0.658155	-1.04238	0.297237
Spic	18.8435	-0.940407	0.69711	-1.34901	0.177334
Spice1	217.119	-0.0539765	0.147075	-0.367001	0.713619
Spidr	488.428	0.103118	0.141988	0.726247	0.467687
Spin1	1987.45	-0.0403477	0.121905	-0.330978	0.740661
Spin2c	27.0102	0.140784	0.336862	0.417929	0.675999
Spin3-ps	1.39068	-1.50968	1.46559	-1.03008	0.302971
Spin4	132.594	-0.000388109	0.498281	-0.000778897	0.999379
Spindoc	685.823	-0.199359	0.330769	-0.602713	0.546699
Spink1	14771.2	1.00688	0.466137	2.16005	0.0307686
Spink10	1.41177	0.304927	1.43376	0.212676	0.83158
Spink13	0.107223	0	3.98508	0	1
Spink2	2.41164	-1.20782	0.935914	-1.29053	0.196867
Spink4	12453.5	-0.164046	0.369609	-0.443837	0.657161
Spink5	9.04068	1.54289	0.724368	2.12998	0.0331734
Spink6	0.0554228	0	3.98508	0	1
Spink8	0.736239	-0.610402	1.69725	-0.359642	0.719115
Spint1	6130.08	0.249717	0.199103	1.25421	0.209765
Spint2	25300.8	0.201991	0.188987	1.06881	0.285155
Spint3	0.107682	0.238279	3.98508	0.0597927	0.952321
Spint4	0.281342	1.12883	3.33403	0.33858	0.734927
Spire1	448.729	-0.213327	0.461469	-0.462278	0.643882
Spire2	973.07	-0.0789736	0.147878	-0.534046	0.59331
Spn	107.014	-0.581194	0.549592	-1.0575	0.290283
Spns1	936.087	0.111266	0.157536	0.706286	0.48001
Spns2	660.318	0.0673191	0.253325	0.265743	0.790437
Spns3	14.6485	0.309278	0.489379	0.631979	0.527401
Spo11	0.0558215	0.175561	3.98508	0.0440545	0.964861
Spocd1	0.244551	-0.613902	3.41641	-0.179692	0.857394
Spock1	87.7505	-0.2949	0.372729	-0.79119	0.428833
Spock2	683.088	-0.246655	0.286146	-0.86199	0.388693
Spock3	285.87	-0.027472	0.25471	-0.107856	0.91411
Spon1	591.924	-0.225913	0.233694	-0.966707	0.333691
Spon2	2336.8	0.175821	0.266058	0.660838	0.508716
Spop	3263.42	0.0170934	0.0643494	0.265635	0.79052
Spopfm1	0.245263	-1.06959	3.95693	-0.270308	0.786924
Spopl	352.652	0.0831312	0.176309	0.471509	0.637277
Spout1	418.081	0.161171	0.164822	0.977853	0.328147
Spp1	26.7076	-0.668549	0.636098	-1.05102	0.293251
Spp2	0.0922442	0.112834	3.98508	0.0283141	0.977412
Sppl2a	7758.7	0.193434	0.258406	0.748567	0.454118
Sppl2b	747.009	0.277482	0.166659	1.66497	0.0959185
Sppl3	1397.02	-0.0512137	0.0872762	-0.5868	0.557338
Spr	1510.03	0.15316	0.198911	0.769994	0.441304
Spr-ps1	0.640374	-1.38296	1.90701	-0.725196	0.468332
Spred1	2641.91	-0.329383	0.402616	-0.818108	0.413296
Spred2	1589.83	-0.171151	0.150384	-1.13809	0.255081
Spred3	97.0469	-0.162838	0.572153	-0.284606	0.775946
Spring1	337.772	0.0333173	0.112158	0.297057	0.766423
Sprn	69.8933	-0.241796	0.300491	-0.804669	0.421011
Sprr1a	3572.97	-0.505305	1.00959	-0.500508	0.616718
Sprr1b	0.202614	-0.118558	3.98228	-0.0297714	0.976249
Sprr2a1	37.0059	0.173005	0.389435	0.444248	0.656864
Sprr2a2	54.1429	0.707464	0.494343	1.43112	0.152396
Sprr2a3	13329.2	0.105641	0.289808	0.364521	0.715469
Sprr2b	57.1302	-0.757834	0.664673	-1.14016	0.254219
Sprr2c-ps	0.0411023	0.175561	3.98508	0.0440545	0.964861
Sprr2d	0.942663	-3.18535	2.98142	-1.0684	0.28534
Sprr2e	0.192452	-2.00113	3.9673	-0.504406	0.613976
Sprr2f	0.387965	-1.94438	3.1023	-0.626754	0.530821
Sprr2g	0.514176	-1.86118	2.38041	-0.781874	0.434288
Sprr2h	137.087	-1.59918	1.22972	-1.30045	0.193447
Sprr2i	0.637168	-1.1375	1.86516	-0.609867	0.54195
Sprr2j-ps	1.48768	-1.71283	1.26817	-1.35063	0.176814
Sprr2k	2.61287	-1.97014	1.27421	-1.54616	0.122066
Sprr4	0.0518001	0	3.98508	0	1
Sprtn	585.425	-0.0787088	0.218124	-0.360845	0.718215
Spry1	877.62	-0.0116555	0.283025	-0.0411817	0.967151
Spry2	1991.2	-0.269549	0.397013	-0.678942	0.497175
Spry3	13.6386	0.334158	0.527828	0.633081	0.52668
Spry4	1118.04	-0.237024	0.401106	-0.590926	0.55457
Spryd3	942.33	0.0686902	0.064482	1.06526	0.286758
Spryd4	416.823	0.25245	0.137665	1.83379	0.0666846
Spryd7	460.012	-0.075706	0.124816	-0.60654	0.544156
Spsb1	1982.89	-0.388158	0.412535	-0.94091	0.346751
Spsb2	294.954	0.0228878	0.212105	0.107908	0.914069
Spsb3	663.446	0.137726	0.107605	1.27992	0.200572
Spsb4	79.5805	-0.0315369	0.443154	-0.0711646	0.943267
Spta1	31.7798	0.396244	0.575895	0.688049	0.491422
Sptan1	9239.56	0.0104222	0.0937991	0.111112	0.911528
Sptb	126.134	-0.2599	0.341804	-0.760376	0.44703
Sptbn1	15823.8	-0.0396193	0.0995569	-0.397957	0.690662
Sptbn2	562.335	0.397778	0.419977	0.947143	0.343566
Sptbn4	27.1565	-0.407367	0.438449	-0.929108	0.352833
Sptbn5	6.37847	-0.673725	0.604004	-1.11543	0.264666
Sptlc1	1642.97	0.198798	0.162196	1.22566	0.220325
Sptlc2	4660.88	-0.0905059	0.182044	-0.497165	0.619073
Sptssa	1127.23	0.231283	0.121853	1.89805	0.0576894
Sptssb	240.882	-1.19101	1.33597	-0.8915	0.372661
Spty2d1	1631.68	-0.0945039	0.208043	-0.454253	0.649647
Spx	0.73891	-0.221649	1.67652	-0.132208	0.89482
Sqle	3981.32	0.11311	0.149274	0.757738	0.448608
Sqor	9490.88	0.129535	0.269625	0.480427	0.630924
Sqstm1	11532.6	-0.0819244	0.250607	-0.326903	0.743741
Sra1	1627.64	-0.0228115	0.128618	-0.177359	0.859227
Srarp	0.413145	0.991179	2.23481	0.443519	0.657391
Srbd1	457.494	0.193649	0.217749	0.889321	0.37383
Src	2909.98	-0.0694986	0.121084	-0.57397	0.565988
Srcap	2261.89	-0.101426	0.100955	-1.00467	0.315058
Srcin1	118.522	-0.391936	0.387672	-1.011	0.312017
Srd5a1	694.728	0.349904	0.347392	1.00723	0.313824
Srd5a2	238.816	0.472526	0.371552	1.27176	0.203458
Srd5a3	519.412	0.11286	0.148523	0.759881	0.447325
Srebf1	3770.72	0.119802	0.128627	0.931393	0.35165
Srebf2	6970.09	-0.0633645	0.0967245	-0.655103	0.512402
Srek1	947.581	-0.0334946	0.147661	-0.226834	0.820552
Srek1ip1	333.538	0.322991	0.115879	2.78731	0.00531474
Srf	2807.67	-0.244707	0.203151	-1.20456	0.228374
Srfbp1	300.549	-0.0277313	0.258925	-0.107102	0.914708
Srgap1	533.007	-0.0707055	0.173388	-0.407787	0.68343
Srgap2	670.012	-0.057928	0.139976	-0.413842	0.67899
Srgap3	313.149	-0.284547	0.329044	-0.86477	0.387165
Srgn	833.485	-0.366091	0.406876	-0.899762	0.368247
Sri	7642.61	0.068596	0.170092	0.403289	0.686736
Srl	174.311	0.139489	0.399146	0.34947	0.726736
Srm	1200.08	0.022637	0.177999	0.127175	0.898802
Srms	5.27459	-0.116471	0.682986	-0.170532	0.864592
Srp14	1187.29	0.0354429	0.0832807	0.425583	0.670412
Srp19	725.236	0.134256	0.100653	1.33386	0.182251
Srp54a	87.0116	0.118637	0.178431	0.664892	0.50612
Srp54c	291.087	-0.0174256	0.113983	-0.152879	0.878494
Srp68	2576.27	-0.06452	0.052795	-1.22208	0.221676
Srp72	3731.24	0.0538976	0.105228	0.512197	0.608513
Srp9	689.304	0.00602317	0.10058	0.0598842	0.952248
Srpk1	1563.65	-0.0759962	0.0834724	-0.910435	0.362593
Srpk2	870.114	-0.162399	0.191615	-0.847526	0.396702
Srpk3	29.0653	-0.5279	0.414587	-1.27331	0.202907
Srpr	3842.74	-0.0851544	0.109648	-0.776616	0.437385
Srprb	1493.97	-0.049554	0.120133	-0.412494	0.679977
Srpx	410.476	-0.182304	0.235133	-0.775326	0.438147
Srpx2	512.67	-0.0241591	0.197853	-0.122106	0.902815
Srr	451.096	-0.00669802	0.140132	-0.047798	0.961877
Srrd	125.215	0.196169	0.154528	1.26947	0.204273
Srrm1	3822.81	0.0479518	0.0813414	0.589512	0.555518
Srrm2	5987.83	-0.0188247	0.148597	-0.126683	0.899191
Srrm3	20.4475	-0.241681	0.520824	-0.464036	0.642622
Srrm4	68.2193	-0.417252	0.408467	-1.02151	0.307014
Srrm4os	0.747496	-1.31307	2.5483	-0.515272	0.606363
Srrt	2272.87	0.144037	0.115641	1.24555	0.212929
Srsf1	5634.39	0.239261	0.164535	1.45417	0.1459
Srsf10	979.581	0.090964	0.210488	0.432158	0.665627
Srsf11	2192.27	0.0983416	0.198949	0.494305	0.621091
Srsf12	32.7001	-0.223739	0.495704	-0.451357	0.651732
Srsf2	4047.77	0.127572	0.15482	0.824002	0.409938
Srsf3	2785.56	0.156388	0.140256	1.11501	0.264845
Srsf3-ps	2.07112	-1.3252	1.03977	-1.27451	0.202483
Srsf4	401.637	-0.0841417	0.126207	-0.666694	0.504968
Srsf5	1403.5	0.122413	0.202721	0.603847	0.545945
Srsf6	2991.13	0.244892	0.148204	1.6524	0.0984527
Srsf7	2427.84	0.0319905	0.172021	0.185969	0.852469
Srsf9	1132.35	-0.0378773	0.0894953	-0.423233	0.672126
Srxn1	5779.16	-0.222186	0.257444	-0.863048	0.388111
Ss18	1366.79	-0.0183142	0.0770069	-0.237825	0.812017
Ss18l1	133.039	-0.0568281	0.158124	-0.35939	0.719304
Ss18l2	278.269	0.054766	0.138393	0.395727	0.692306
Ssb	3025.68	-0.0539429	0.108494	-0.497196	0.619051
Ssbp1	384.206	0.128356	0.193654	0.66281	0.507452
Ssbp2	353.908	-0.217237	0.302437	-0.718286	0.472581
Ssbp3	2353.06	0.203399	0.194936	1.04341	0.296757
Ssbp4	934.878	0.128588	0.18719	0.686939	0.492121
Ssc4d	43.2448	0.336969	0.364985	0.92324	0.355882
Ssc5d	1107.63	-0.106043	0.264738	-0.40056	0.688744
Ssh1	807.859	-0.340935	0.387948	-0.878817	0.379501
Ssh2	1181.81	-0.124579	0.188523	-0.660816	0.508731
Ssh3	1364.7	0.198966	0.210999	0.942974	0.345694
Ssmem1	0.532727	-1.21963	1.72805	-0.705781	0.480325
Ssna1	652.847	0.0985163	0.0944486	1.04307	0.296917
Sspn	434.286	-0.383883	0.308961	-1.2425	0.214053
Sspo	22.6622	0.225475	0.452558	0.498224	0.618326
Ssr1	4936.62	0.0767376	0.165244	0.464389	0.642369
Ssr2	5171.06	-0.0141732	0.115196	-0.123035	0.902079
Ssr3	9159.2	0.0234319	0.150206	0.155999	0.876034
Ssr4	3206.8	0.0321094	0.141388	0.227102	0.820345
Ssrp1	4835.43	0.0265844	0.12426	0.213943	0.830592
Sst	611.501	-0.174039	0.365679	-0.475934	0.634122
Sstr1	705.342	0.174258	0.301825	0.577346	0.563705
Sstr2	168.28	-0.0343078	0.423806	-0.0809515	0.93548
Sstr3	52.594	0.537072	0.310974	1.72706	0.084156
Sstr4	13.3674	-0.0581642	0.496346	-0.117185	0.906714
Sstr5	9.58119	-0.571916	0.488212	-1.17145	0.241418
Ssu2	33.7785	-0.13875	0.250783	-0.553265	0.580082
Ssu72	1424.57	0.106007	0.135023	0.785097	0.432396
Ssx2ip	1259.21	0.16182	0.183875	0.880054	0.37883
Ssx9	0.0390504	0	3.98508	0	1
St13	3881.52	0.063163	0.0869048	0.726806	0.467345
St14	6992.76	0.0651408	0.251855	0.258644	0.79591
St18	33.1619	-0.330114	0.345552	-0.955324	0.339414
St3gal1	1243.14	-0.613837	0.472738	-1.29847	0.194125
St3gal2	912.536	0.0516178	0.342803	0.150576	0.88031
St3gal3	1276.48	-0.310016	0.289182	-1.07204	0.2837
St3gal4	8679.56	0.25386	0.289464	0.877001	0.380486
St3gal5	95.8979	0.0184634	0.279805	0.0659865	0.947389
St3gal6	1925.19	0.259523	0.255788	1.0146	0.310296
St6gal1	1972.68	-0.0532821	0.259178	-0.205581	0.837118
St6gal2	6.62271	-0.406125	0.67116	-0.605109	0.545107
St6galnac1	0.431433	-0.206536	2.2397	-0.0922157	0.926527
St6galnac2	1098.48	-0.0214595	0.259259	-0.0827726	0.934032
St6galnac3	119.251	-0.149802	0.325574	-0.460116	0.645433
St6galnac4	1103.24	0.143427	0.270083	0.531046	0.595387
St6galnac5	20.6051	0.418239	0.569258	0.73471	0.462516
St6galnac6	16872.8	0.0722394	0.262457	0.275243	0.78313
St7	427.746	-0.0433908	0.111924	-0.387682	0.698251
St7l	548.076	-0.0395173	0.1105	-0.357623	0.720625
St8sia1	58.5389	-0.796986	0.432507	-1.84271	0.0653708
St8sia2	52.8324	-0.0517595	0.304514	-0.169974	0.86503
St8sia3	58.4762	-0.0573753	0.442993	-0.129517	0.896948
St8sia3os	0.0595345	0	3.98508	0	1
St8sia4	191.365	-0.304498	0.261041	-1.16648	0.243421
St8sia5	64.9151	1.41142	1.19341	1.18267	NA
St8sia6	37.353	-0.249301	0.338132	-0.737288	0.460947
Stab1	1244.95	0.0441984	0.223809	0.197483	0.84345
Stab2	64.5289	-0.636466	0.376731	-1.68944	0.0911347
Stac	98.9716	-0.345388	0.548306	-0.629919	0.528748
Stac2	77.9584	-0.38834	0.529196	-0.733831	0.463052
Stac3	2.63865	0.400241	1.07632	0.371862	0.709996
Stag1	1656.08	0.0206393	0.115205	0.179153	0.857817
Stag2	3108.69	0.0698044	0.0775985	0.899559	0.368355
Stag3	8.55906	1.00793	0.604881	1.66633	0.0956468
Stam	1352.63	0.0384639	0.157078	0.24487	0.806557
Stam2	1580.91	0.10448	0.121659	0.858788	0.390458
Stambp	636.441	0.0832661	0.120811	0.689224	0.490682
Stambp-ps1	2.42118	-0.436738	0.855352	-0.510595	0.609635
Stambpl1	590.376	0.168766	0.204903	0.823637	0.410146
Stamos	21.4894	0.212422	0.362775	0.585549	0.558179
Stap1	37.7533	-0.465148	0.45803	-1.01554	0.309848
Stap2	1717.8	0.228948	0.147859	1.54842	0.12152
Star	67.3057	0.1591	0.235248	0.676309	0.498845
Stard10	8134.94	0.0131628	0.175613	0.0749534	0.940252
Stard13	1483.93	-0.655139	0.396693	-1.6515	0.0986359
Stard3	906.515	0.148961	0.136441	1.09176	0.274937
Stard3nl	598.228	0.00435271	0.185972	0.0234052	0.981327
Stard4	5333.1	0.258846	0.131239	1.97232	0.0485735
Stard5	1266.89	0.144182	0.21615	0.667047	0.504742
Stard6	5.34396	0.287239	0.594294	0.483329	0.628862
Stard7	3463.84	0.141688	0.16592	0.853957	0.393129
Stard8	240.836	0.131998	0.213143	0.619293	0.535724
Stard9	215.369	-0.236085	0.377403	-0.625549	0.531611
Stat1	2740.56	-0.173609	0.382993	-0.453294	0.650337
Stat2	832.496	0.0200073	0.187408	0.106758	0.914981
Stat3	7415.58	-0.214294	0.19386	-1.10541	0.268982
Stat4	86.3377	-1.04844	0.585259	-1.79142	0.0732266
Stat5a	528.61	-0.190655	0.319814	-0.596145	0.551078
Stat5b	1096.27	-0.115524	0.162933	-0.709028	0.478307
Stat6	2510.55	-0.0017271	0.0746642	-0.0231315	0.981545
Stau1	2182.45	-0.0281858	0.070096	-0.402103	0.687608
Stau2	655.657	0.0354631	0.0950146	0.373238	0.708971
Stbd1	271.704	0.0339205	0.312243	0.108635	0.913492
Stc1	819.188	-0.204164	0.569192	-0.358692	0.719826
Stc2	497.635	-0.549702	0.287422	-1.91253	0.0558088
Steap1	270.392	-0.357763	0.30574	-1.17016	0.241938
Steap2	554.058	0.0564688	0.189431	0.298097	0.765629
Steap3	1231.59	0.127328	0.256333	0.496728	0.619381
Steap4	7736.22	0.246761	0.221811	1.11248	0.26593
Stfa1	2.59109	1.09075	1.50026	0.727038	0.467202
Stfa2	2.45853	2.17274	1.42736	1.52221	0.127956
Stfa2l1	3.14459	0.832088	1.48556	0.560118	0.575399
Stfa3	0.677132	1.17041	2.18119	0.536591	0.59155
Stil	349.929	0.452403	0.308099	1.46837	0.142004
Stim1	5760.75	0.252181	0.250743	1.00573	0.314544
Stim2	931.704	-0.123295	0.170689	-0.722335	0.470088
Stimate	526.038	0.112884	0.0999998	1.12885	0.258963
Sting1	1181.5	-0.733682	0.447177	-1.6407	0.10086
Stip1	4041	-0.183854	0.190418	-0.965527	0.334281
Stk-ps2	18.4573	0.396835	1.02324	0.387822	0.698147
Stk10	598.86	-0.11307	0.19971	-0.56617	0.571278
Stk11	1757.99	-0.0053636	0.0813223	-0.0659548	0.947414
Stk11ip	525.585	0.17724	0.157139	1.12792	0.259356
Stk16	1085.2	0.0217986	0.138474	0.15742	0.874914
Stk17b	2205.16	0.118742	0.229012	0.518499	0.60411
Stk19	293.151	0.103593	0.115398	0.897704	0.369343
Stk19-ps1	0.507014	0.411063	2.00665	0.20485	0.837689
Stk24	3681.79	0.0357228	0.10479	0.3409	0.733179
Stk25	4557.4	0.0448598	0.139655	0.321219	0.748045
Stk26	404.204	0.325169	0.333334	0.975504	0.32931
Stk3	751.374	0.0353232	0.124029	0.284798	0.775799
Stk32a	93.9491	-0.233462	0.484756	-0.481607	0.630085
Stk32b	0.599712	-0.416874	1.63095	-0.255602	0.798258
Stk32c	63.9558	-0.439922	0.367855	-1.19591	0.231731
Stk33	2.23069	-1.92767	0.927655	-2.07801	0.0377089
Stk35	884.059	-0.0730428	0.131199	-0.556732	0.577711
Stk35os1	47.4789	0.339512	0.311544	1.08977	0.275813
Stk36	22.8379	-0.243527	0.353162	-0.689561	0.49047
Stk38	1852.56	0.0978297	0.121858	0.802817	0.422081
Stk38l	999.725	0.0510909	0.110152	0.463821	0.642776
Stk39	1114.85	-0.0548178	0.126106	-0.434697	0.663783
Stk4	1785.33	-0.0914078	0.124172	-0.73614	0.461645
Stk40	5458.56	-0.342659	0.313226	-1.09396	0.27397
Stkld1	1.52021	0.477762	1.12535	0.424546	0.671168
Stmn1	388.554	0.098302	0.165843	0.592741	0.553355
Stmn1-rs1	0.158253	0.0315574	3.98496	0.00791913	0.993682
Stmn2	1156.79	-0.137936	0.294017	-0.469143	0.638967
Stmn3	316.584	-0.126029	0.346303	-0.363927	0.715913
Stmn4	87.501	-0.163295	0.357082	-0.457305	0.647452
Stmnd1	4.23195	-0.598799	0.636005	-0.9415	0.346449
Stn1	343.321	-0.142639	0.102501	-1.39158	0.164049
Stom	6428.07	-0.326043	0.410722	-0.793828	0.427296
Stoml1	257.421	0.127443	0.18379	0.693417	0.488048
Stoml2	1218.79	0.0128382	0.109392	0.117359	0.906575
Stoml3	4.04041	0.201339	0.890367	0.22613	0.8211
Ston1	995.728	0.196649	0.157421	1.24919	0.211594
Ston2	1110.22	-0.0301463	0.155657	-0.193671	0.846433
Stox1	8.95761	-0.167871	0.449446	-0.373506	0.708772
Stox2	612.628	-0.0436088	0.259274	-0.168196	0.866429
Stpg1	13.1033	-0.192702	0.53918	-0.357399	0.720793
Stpg2	0.340631	-0.246762	2.23755	-0.110282	0.912185
Stpg3	0.270016	-1.11953	3.98485	-0.280947	0.778751
Stpg4	0.0781008	0	3.98505	0	1
Stra6	65.3626	-0.170443	0.563009	-0.302736	0.762091
Stra6l	212.098	0.0758733	0.423097	0.179328	0.85768
Stra8	0.516872	-1.86711	3.12585	-0.597314	0.550298
Strada	236.269	0.0524206	0.168709	0.310717	0.756016
Stradb	389.379	0.101824	0.163208	0.623896	0.532696
Strap	3810.56	-0.0259393	0.119219	-0.217578	0.827758
Strbp	2271.48	0.0147832	0.142568	0.103692	0.917414
Strc	15.5486	-0.00999509	0.386548	-0.0258573	0.979371
Strip1	1498.71	-0.0488259	0.111061	-0.439631	0.660205
Strip2	90.988	-0.123508	0.216184	-0.57131	0.56779
Strn	1285.12	0.147991	0.118599	1.24783	0.212095
Strn3	1785.98	-0.127725	0.198133	-0.644641	0.51916
Strn4	2415.62	-0.00654979	0.0727365	-0.0900482	0.928249
Sts	159.053	-0.307031	0.314365	-0.976671	0.328732
Stt3a	6173.47	0.00133584	0.150884	0.00885345	0.992936
Stt3b	6702.43	0.0950857	0.158096	0.601441	0.547546
Stub1	643.031	0.145462	0.116127	1.25261	0.210347
Stum	1248.2	-0.222586	0.398243	-0.558921	0.576216
Stx11	522.575	-0.00940121	0.494286	-0.0190198	0.984825
Stx12	2201.89	0.0693901	0.132931	0.522	0.60167
Stx16	937.088	0.109781	0.126605	0.867114	0.385879
Stx17	810.283	0.134315	0.194842	0.689352	0.490602
Stx18	537.814	0.0712726	0.150609	0.473229	0.63605
Stx19	35.5245	0.0949881	0.424545	0.223741	0.822959
Stx1a	127.292	-0.173089	0.364236	-0.475209	0.634638
Stx1b	119.553	-0.208302	0.340823	-0.611175	0.541084
Stx2	338.702	-0.0691133	0.256702	-0.269236	0.787748
Stx3	1660.98	0.0048553	0.146031	0.0332484	0.973476
Stx4a	1102.71	0.0474085	0.101681	0.466246	0.64104
Stx5a	1320.45	0.0404441	0.0910638	0.444129	0.656949
Stx6	1351.66	-0.0489191	0.207298	-0.235985	0.813444
Stx7	2413.83	0.0399426	0.133941	0.29821	0.765543
Stx8	663.723	0.0600734	0.142379	0.421925	0.67308
Stxbp1	3355.95	0.0288645	0.219751	0.131351	0.895498
Stxbp2	2065.37	0.0865078	0.12743	0.678866	0.497222
Stxbp3	1060.08	0.0436208	0.122116	0.357208	0.720936
Stxbp3-ps	1.36798	0.45233	1.35413	0.334037	0.738352
Stxbp4	136.555	0.00051096	0.282421	0.00180922	0.998556
Stxbp5	999.588	0.00813352	0.0883639	0.0920458	0.926662
Stxbp5l	41.3528	-0.145513	0.398645	-0.365019	0.715097
Stxbp6	861.943	0.168415	0.176476	0.954325	0.339919
Styk1	1696.27	0.15493	0.141965	1.09132	0.275132
Styx	42.3714	0.118324	0.268739	0.440293	0.659725
Styxl1	2.16091	1.57159	1.14471	1.37292	0.169779
Sub1	2180.44	-0.103203	0.103571	-0.996447	0.319033
Sucla2	2844.11	-0.0355931	0.103484	-0.343947	0.730886
Suclg1	6692.53	0.0174656	0.154532	0.113022	0.910013
Suclg2	3757.43	0.0153702	0.139723	0.110005	0.912406
Sucnr1	0.932491	1.04683	1.71765	0.609454	0.542224
Suco	1373.2	-0.143312	0.199373	-0.718814	0.472255
Suds3	2349.8	0.011867	0.119998	0.098893	0.921223
Sufu	542.169	-0.0622564	0.135845	-0.458291	0.646743
Sugct	38.5826	0.227997	0.338078	0.674394	0.500061
Sugp1	609.036	0.0342579	0.130821	0.261868	0.793423
Sugp2	313.658	0.169631	0.167429	1.01316	0.310986
Sugt1	1626.33	-0.0283194	0.0654937	-0.432399	0.665451
Sulf1	800.081	-0.318081	0.214985	-1.47955	0.138993
Sulf2	2019.27	0.13678	0.267284	0.51174	0.608833
Sult1a1	1073.23	-0.230486	0.340983	-0.675946	0.499075
Sult1b1	3782.21	0.270355	0.21474	1.25899	0.208034
Sult1c1	0.174628	0.686419	3.98453	0.172271	0.863224
Sult1c2	457.914	-0.224449	0.29259	-0.767111	0.443015
Sult1d1	1907.61	0.167252	0.35933	0.465455	0.641606
Sult2b1	370.226	-0.239452	0.189109	-1.26621	0.205439
Sult4a1	263.384	-0.154063	0.313755	-0.491029	0.623406
Sult5a1	14.4567	-0.464591	0.402236	-1.15502	0.248082
Sult6b1	0.198156	-0.200142	3.98301	-0.050249	0.959924
Sult6b2	0.187907	0.134603	3.985	0.0337774	0.973055
Sumf1	1200.28	0.126977	0.123297	1.02985	0.303081
Sumf2	221.691	0.107937	0.164368	0.656681	0.511386
Sumo1	1000.78	0.0131025	0.104657	0.125195	0.900369
Sumo2	2.43	0.0716286	0.976533	0.0733499	0.941528
Sumo3	3063.78	0.0764889	0.115863	0.660167	0.509147
Sun1	2029.26	0.0945356	0.0847747	1.11514	0.264791
Sun2	2903.1	0.0301132	0.257792	0.116812	0.907009
Sun3	11.8942	0.708845	0.542578	1.30644	0.191404
Suox	300.682	-0.0576019	0.148648	-0.387506	0.698382
Supt16	2068.69	-0.0527715	0.115555	-0.456677	0.647903
Supt20	847.252	-0.0585112	0.134619	-0.434642	0.663823
Supt3	202.272	-0.0607116	0.149869	-0.405097	0.685406
Supt4a	299.259	0.0579307	0.176615	0.328006	0.742907
Supt4b	1.20936	-1.00609	1.17191	-0.858512	0.39061
Supt5	2753.19	0.0606417	0.0737602	0.822147	0.410993
Supt6	3186.88	-0.0927378	0.104115	-0.890727	0.373076
Supt7l	302.826	0.043148	0.154966	0.278435	0.780678
Supv3l1	618.193	0.0480886	0.13298	0.361623	0.717634
Surf1	1205.22	-0.0148205	0.163873	-0.0904392	0.927938
Surf2	301.123	0.0159521	0.106777	0.149396	0.881241
Surf4	8580.83	0.021139	0.123905	0.170607	0.864533
Surf6	1144.76	-0.290624	0.179521	-1.61889	0.105471
Susd1	124.948	-0.0027534	0.17074	-0.0161263	0.987134
Susd2	485.819	-0.25557	0.273808	-0.933391	0.350618
Susd3	29.0057	-0.349199	0.383478	-0.910611	0.3625
Susd4	155.344	-0.250858	0.277829	-0.902921	0.366568
Susd5	74.6925	-0.1583	0.302255	-0.52373	0.600467
Susd6	5843.28	-0.196893	0.217047	-0.907146	0.36433
Suv39h1	623.185	-0.138057	0.168511	-0.819279	0.412627
Suv39h2	62.5761	0.177132	0.287583	0.615934	0.537938
Suz12	1777.68	0.0487294	0.131308	0.371108	0.710557
Sv2a	202.044	-0.150831	0.363672	-0.414745	0.678329
Sv2b	108.912	-0.144126	0.345477	-0.417181	0.676546
Sv2c	409.879	-0.336378	0.524544	-0.641277	0.521343
Sval1	5271.14	0.629163	0.432216	1.45567	0.145485
Sval2	0.176631	-1.67213	3.96106	-0.422142	0.672921
Sval3	5.57825	0.536246	0.688457	0.778909	0.436033
Svbp	513.461	0.0592054	0.117081	0.50568	0.613082
Svep1	1415.46	0.0991124	0.332268	0.298291	0.765481
Svil	1975.68	-0.362486	0.336639	-1.07678	0.281579
Svip	470.646	0.117854	0.179087	0.658081	0.510486
Svop	59.6043	-0.224836	0.40624	-0.553456	0.579951
Svopl	33.7624	0.084622	0.360836	0.234517	0.814584
Svs3b	0.0558215	0.175561	3.98508	0.0440545	0.964861
Swap70	1134.15	-0.40122	0.206076	-1.94695	0.0515408
Swi5	2643.49	-0.0109186	0.102929	-0.106079	0.915519
Swsap1	146.602	0.180121	0.244505	0.736675	0.46132
Swt1	525.568	-0.0463	0.254841	-0.181682	0.855833
Syap1	2127.71	0.207948	0.110535	1.8813	0.0599313
Sybu	117.305	0.25321	0.269774	0.938603	0.347935
Syce1	2.78152	1.96331	2.01259	0.975515	NA
Syce1l	0.307682	0	3.98463	0	1
Syce2	165.497	0.151645	0.199962	0.758369	0.44823
Syce3	1.97131	0.252887	1.04763	0.241391	0.809252
Sycn	2107.05	0.280301	0.385837	0.726476	0.467547
Sycp1	1.3164	2.0466	1.36234	1.50226	0.133029
Sycp2	0.254644	0.0705962	3.41139	0.0206943	0.98349
Sycp3	1.25801	0.431043	1.51528	0.284465	0.776054
Syde1	577.756	-0.167038	0.390634	-0.427609	0.668936
Syde2	266.851	0.070034	0.213643	0.327809	0.743056
Syf2	1084.34	-0.0272304	0.1106	-0.246206	0.805522
Syk	2017.54	0.202678	0.255315	0.793835	0.427291
Sympk	2754.66	0.0519036	0.107929	0.480906	0.630583
Syn1	288.214	-0.293076	0.340563	-0.860564	0.389478
Syn2	449.403	-0.157686	0.196559	-0.802232	0.422419
Syn3	115.594	-0.206488	0.268861	-0.768011	0.442481
Syna	14.0492	-0.582625	0.442684	-1.31612	0.188134
Sync	51.0359	-0.269261	0.290841	-0.925799	0.354551
Syncrip	2928.14	0.0249961	0.139349	0.179378	0.857641
Syndig1	121.144	-0.487397	0.392228	-1.24264	0.214001
Syndig1l	8.91625	0.30191	0.462592	0.652649	0.513983
Syne1	1112.41	-0.146025	0.319018	-0.457733	0.647144
Syne2	2489.17	-0.107562	0.219933	-0.48907	0.624792
Syne3	293.682	-0.23804	0.294527	-0.808209	0.418971
Syne4	134.292	0.402987	0.235934	1.70805	0.0876275
Syngap1	294.622	-0.059284	0.37985	-0.156072	0.875976
Syngr1	353.962	-0.225554	0.351107	-0.642408	0.520608
Syngr2	4805.08	-0.0097248	0.145453	-0.0668585	0.946694
Syngr3	195.693	-0.0385835	0.323414	-0.119301	0.905037
Syngr4	9.03501	0.220906	0.488807	0.451929	0.65132
Synj1	866.684	-0.209088	0.164855	-1.26832	0.204685
Synj2	1135.14	-0.00584718	0.14213	-0.0411395	0.967185
Synj2bp	1358.47	0.145067	0.133081	1.09007	0.275683
Synm	3073.5	-0.317752	0.517414	-0.614115	0.539139
Synpo	2158.45	-0.0496176	0.184439	-0.26902	0.787915
Synpo2	2887.89	-0.291493	0.467549	-0.62345	0.532989
Synpo2l	2.59932	-0.298735	0.821963	-0.363441	0.716276
Synpr	36.0629	-0.233739	0.569249	-0.410609	0.681359
Synrg	1486.91	0.0188787	0.12422	0.151978	0.879204
Syp	504.39	-0.239519	0.304302	-0.787109	0.431218
Sypl	5943.87	0.0911998	0.125844	0.724706	0.468632
Sypl2	7.26718	0.242896	0.672386	0.361245	0.717916
Sys1	905.024	0.0448678	0.124287	0.361001	0.718098
Syt1	604.867	-0.287371	0.298001	-0.964332	0.33488
Syt10	9.60843	-0.38793	0.724711	-0.535289	0.59245
Syt11	681.741	-0.197242	0.249159	-0.791631	0.428576
Syt12	78.7922	-0.150448	0.452296	-0.332631	0.739413
Syt13	1168.44	0.0318776	0.206632	0.154272	0.877395
Syt14	54.0566	-0.44092	0.436667	-1.00974	0.312619
Syt15	86.7772	-0.165976	0.224647	-0.738834	0.460008
Syt16	26.8341	-0.147917	0.320708	-0.46122	0.644641
Syt17	121.356	-0.225697	0.340336	-0.663159	0.507229
Syt2	217.261	0.144683	0.283796	0.509814	0.610182
Syt3	24.6569	-0.237126	0.3507	-0.676149	0.498946
Syt4	560.091	-0.0589509	0.459775	-0.128217	0.897977
Syt5	177.084	-0.179527	0.278085	-0.645583	0.51855
Syt6	168.892	-0.113891	0.342236	-0.332784	0.739297
Syt7	956.904	0.0113571	0.167947	0.0676231	0.946086
Syt8	178.753	0.751747	1.00014	0.751643	0.452266
Syt9	89.7856	-0.28059	0.355345	-0.789628	0.429745
Sytl1	928.763	0.363628	0.35719	1.01802	0.308668
Sytl2	1507.62	-0.0481557	0.271524	-0.177353	0.859231
Sytl3	42.182	0.206	0.357464	0.57628	0.564426
Sytl4	439.543	0.00680286	0.206993	0.0328652	0.973782
Sytl5	62.5353	0.594548	0.396917	1.49791	0.134156
Syvn1	1167.08	-0.0596419	0.139279	-0.428218	0.668492
Szrd1	3277.52	0.0372821	0.0815869	0.456962	0.647699
Szt2	556.814	0.275661	0.156101	1.76592	0.0774099
T2	1.40361	-0.714678	1.10701	-0.645591	0.518545
Taar8b	0.0687036	0	3.98508	0	1
Tab1	612.806	0.1311	0.175273	0.747979	0.454473
Tab2	3492.62	-0.0593439	0.104679	-0.566913	0.570773
Tab3	424.278	-0.26792	0.237377	-1.12867	0.259038
Tac1	449.025	-0.333243	0.446092	-0.747027	0.455047
Tac2	0.346271	-1.668	3.22339	-0.517466	0.604831
Tac4	0.534204	0.251064	1.98788	0.126297	0.899497
Tacc1	1679.37	-0.186292	0.264141	-0.705274	0.48064
Tacc2	2039.6	-0.223287	0.120248	-1.85689	0.0633269
Tacc3	768.733	0.218229	0.24696	0.883664	0.376878
Taco1	509.56	0.230722	0.233941	0.986244	0.324014
Taco1os	4.73767	0.313395	0.643722	0.486848	0.626366
Tacr1	365.126	-0.35275	0.751693	-0.469275	0.638873
Tacr2	254.814	0.0544952	0.467239	0.116632	0.907151
Tacr3	10.8016	-0.559942	0.601771	-0.930489	0.352118
Tacstd2	1.1071	-0.00902906	1.3976	-0.00646041	0.994845
Tada1	179.07	-0.065667	0.150805	-0.435443	0.663241
Tada2a	243.824	0.0585553	0.131537	0.445163	0.656202
Tada2b	518.676	0.0438924	0.114529	0.383243	0.70154
Tada3	617.126	0.117769	0.168913	0.697214	0.485669
Taf1	1581.48	0.0182544	0.126285	0.14455	0.885066
Taf10	817.714	-0.00729208	0.166257	-0.0438603	0.965016
Taf11	490.034	0.0892523	0.155401	0.574334	0.565742
Taf12	542.28	0.145944	0.181081	0.805958	0.420267
Taf13	339.343	0.0689198	0.121469	0.567384	0.570453
Taf15	1892.11	0.0619687	0.109364	0.566627	0.570968
Taf1a	231.884	0.00325847	0.195257	0.0166881	0.986685
Taf1b	182.735	-0.020716	0.131626	-0.157385	0.874941
Taf1c	260.021	0.104854	0.11645	0.90042	0.367897
Taf1d	411.401	0.025432	0.294752	0.0862827	0.931242
Taf2	878.273	-0.0799124	0.101741	-0.785453	0.432188
Taf3	333.024	-0.294852	0.149738	-1.96911	0.0489403
Taf4	495.41	0.0402787	0.126594	0.318173	0.750354
Taf4b	337.4	-0.273805	0.234008	-1.17007	0.241974
Taf5	218.987	-0.24875	0.252722	-0.984284	0.324976
Taf5l	919.614	-0.0895321	0.124637	-0.71834	0.472547
Taf6	396.456	0.19522	0.17424	1.12041	0.262541
Taf6l	79.7837	0.143344	0.308339	0.464892	0.642009
Taf7	347.787	-0.228188	0.17937	-1.27216	0.203316
Taf7l	0.0531938	0.175561	3.98508	0.0440545	0.964861
Taf7l2	0.458898	0.348844	1.86005	0.187546	0.851233
Taf8	350.683	0.0620914	0.120565	0.515005	0.606549
Taf9	439.944	0.0208033	0.103229	0.201525	0.840288
Taf9b	272.394	0.0562797	0.162152	0.347079	0.728532
Tafa1	33.4321	0.320085	0.335657	0.953606	0.340283
Tafa2	38.1322	-0.414073	0.510165	-0.811644	0.416996
Tafa3	10.079	0.210927	0.447805	0.471024	0.637624
Tafa4	1.75504	-0.958151	1.03815	-0.922937	0.35604
Tafa5	167.14	-0.318194	0.326864	-0.973475	0.330317
Tagap	69.6026	-0.000368281	0.326614	-0.00112757	0.9991
Tagap1	106.392	0.426027	0.232316	1.83383	0.0666794
Tagln	18.6805	-0.23185	0.417772	-0.554967	0.578917
Tagln2	13817.2	-0.094116	0.1156	-0.814154	0.415557
Tagln3	101.962	-0.11517	0.431761	-0.266745	0.789665
Tal1	78.6963	0.10004	0.301138	0.332206	0.739733
Tal2	2.53908	-1.82387	0.912709	-1.9983	0.0456843
Taldo1	6289.38	-0.0161307	0.188165	-0.0857262	0.931684
Tamm41	376.017	0.150674	0.178522	0.844011	0.398664
Tanc1	1042.92	-0.172991	0.14193	-1.21885	0.222902
Tanc2	549.116	-0.242394	0.289266	-0.83796	0.402053
Tango2	537.1	0.256812	0.247915	1.03589	0.300255
Tango6	188.044	0.109876	0.158621	0.692692	0.488503
Tank	848.203	-0.0580523	0.199127	-0.291534	0.770643
Taok1	2495.66	-0.179766	0.235649	-0.762854	0.44555
Taok2	1473.51	-0.0483248	0.096439	-0.501092	0.616307
Taok3	2160.02	0.0120188	0.15198	0.0790814	0.936968
Tap1	1237.74	-0.231568	0.477758	-0.484697	0.627892
Tap2	1066.46	0.021218	0.242162	0.0876188	0.93018
Tapbp	4382.13	0.111058	0.170909	0.649809	0.515815
Tapbpl	796.779	0.0659452	0.277117	0.237969	0.811905
Tapt1	1292.51	-0.0276062	0.17532	-0.157462	0.87488
Tarbp1	493.872	0.374138	0.225086	1.6622	0.0964722
Tarbp2	179.548	0.217403	0.20317	1.07006	0.284593
Tardbp	3494.14	0.0028068	0.147072	0.0190846	0.984774
Tarm1	6.83547	-1.24392	0.731186	-1.70124	0.0888975
Tars	2704.01	-0.193357	0.131266	-1.47302	0.140745
Tars2	738.707	0.153894	0.193115	0.796905	0.425506
Tarsl2	331.531	0.0415536	0.20406	0.203634	0.838639
Tas1r1	1.50707	-0.418245	0.960393	-0.435493	0.663204
Tas1r2	0.265479	-0.685479	2.73137	-0.250966	0.801841
Tas1r3	18.2303	0.148663	0.350263	0.424433	0.67125
Tas2r108	0.142778	0.740081	3.98508	0.185713	0.85267
Tas2r126	0.0390504	0	3.98508	0	1
Tas2r135	0.250428	0.199666	3.9848	0.050107	0.960037
Tas2r138	0.0608281	0.175561	3.98508	0.0440545	0.964861
Tas2r143	0.358942	-0.560571	3.14799	-0.178073	0.858666
Tasl	16.4589	-0.429012	0.521873	-0.822062	0.411042
Tasor	499.517	0.0471642	0.150884	0.312586	0.754595
Tasor2	762.761	-0.130384	0.216802	-0.601396	0.547576
Tasp1	210.726	0.188346	0.145781	1.29198	0.196365
Tat	430.075	-0.20517	0.525013	-0.39079	0.695952
Tatdn1	200.062	-0.0445049	0.144737	-0.307489	0.758471
Tatdn2	1951.57	-0.0169945	0.17743	-0.0957817	0.923694
Tatdn3	112.035	-0.0345043	0.16669	-0.206997	0.836012
Tax1bp1	13862.1	0.278062	0.244865	1.13557	0.256135
Tax1bp3	161.704	0.170523	0.233927	0.728957	0.466028
Taz	824.668	0.288514	0.16826	1.71469	0.0864012
Tbata	1.15344	-0.94833	1.14378	-0.82912	0.407037
Tbc1d1	1687.09	-0.215852	0.284537	-0.758608	0.448087
Tbc1d10a	655.248	-0.016991	0.211405	-0.0803721	0.935941
Tbc1d10b	1657.4	-0.0104217	0.116111	-0.0897562	0.928481
Tbc1d10c	49.2448	-0.284822	0.532748	-0.534628	0.592907
Tbc1d12	238.557	-0.123372	0.277976	-0.443822	0.657171
Tbc1d13	2092.33	0.177161	0.187239	0.946176	0.344059
Tbc1d14	1606.66	0.117411	0.153565	0.764566	0.44453
Tbc1d15	1511.18	0.109158	0.0980962	1.11277	0.265807
Tbc1d16	655.247	-0.150964	0.294377	-0.512825	0.608074
Tbc1d17	563.204	0.110989	0.221221	0.50171	0.615871
Tbc1d19	276.327	0.0379449	0.213508	0.177721	0.858942
Tbc1d2	1285.72	-0.0438586	0.228182	-0.192209	0.847579
Tbc1d20	2541.31	0.0576723	0.087512	0.659022	0.509882
Tbc1d21	0.145492	-0.2825	3.97679	-0.0710373	0.943368
Tbc1d22a	1164.53	0.142808	0.167651	0.851815	0.394317
Tbc1d22b	616.921	-0.0100282	0.0998285	-0.100455	0.919983
Tbc1d22bos	0.422318	0.227507	3.18803	0.0713627	0.943109
Tbc1d23	536.161	0.132875	0.112718	1.17883	0.238468
Tbc1d24	343.702	0.0316328	0.22184	0.142593	0.886612
Tbc1d25	215.816	0.0125302	0.132951	0.0942471	0.924913
Tbc1d2b	1693.44	-0.0724409	0.175871	-0.411898	0.680414
Tbc1d30	385.336	0.0377911	0.124816	0.302774	0.762062
Tbc1d31	224.284	0.0503877	0.162248	0.310559	0.756136
Tbc1d32	487.27	0.372308	0.165024	2.25609	0.0240652
Tbc1d4	533.139	-0.140502	0.177505	-0.791539	0.42863
Tbc1d5	774.727	0.0484954	0.128416	0.377643	0.705696
Tbc1d7	185.95	0.109651	0.231448	0.473762	0.63567
Tbc1d8	410.118	-0.163742	0.129287	-1.2665	0.205333
Tbc1d8b	1246.01	0.209553	0.160497	1.30566	0.19167
Tbc1d9	566.276	-0.403548	0.305353	-1.32158	0.186309
Tbc1d9b	2019.16	0.081439	0.133603	0.609561	0.542153
Tbca	1041.65	0.0553258	0.0942622	0.586935	0.557247
Tbcb	1177.88	0.111806	0.142043	0.787128	0.431207
Tbcc	297.316	-0.218527	0.18145	-1.20434	0.22846
Tbccd1	497.938	0.140401	0.196426	0.714776	0.474748
Tbcd	1628.88	0.167665	0.19781	0.847609	0.396656
Tbce	324.454	0.0245068	0.121349	0.201953	0.839953
Tbcel	642.146	0.0189845	0.100829	0.188283	0.850655
Tbck	421.413	0.21436	0.12908	1.66067	0.096779
Tbk1	840.221	-0.0475432	0.138631	-0.342948	0.731638
Tbkbp1	187.521	-0.210247	0.257466	-0.816603	0.414155
Tbl1x	3726.2	0.09397	0.11423	0.822637	0.410715
Tbl1xr1	1224.12	0.081075	0.147164	0.550915	0.581692
Tbl2	1011.69	0.113196	0.119043	0.950885	0.341663
Tbl3	682.211	0.0146716	0.170577	0.0860114	0.931457
Tbp	316.625	-0.0734867	0.114535	-0.641609	0.521127
Tbpl1	520.088	-0.0863577	0.097693	-0.88397	0.376713
Tbr1	0.341615	-0.554427	3.16432	-0.175212	0.860913
Tbrg1	3810.29	0.0252433	0.106892	0.236157	0.813311
Tbrg3	1.44759	0.259093	1.80604	0.14346	0.885927
Tbrg4	1675.58	0.0988469	0.112364	0.879701	0.379021
Tbx1	48.3345	-0.257941	0.423264	-0.60941	0.542253
Tbx10	0.0554228	0	3.98508	0	1
Tbx15	1.30652	-0.000953165	1.21681	-0.000783329	0.999375
Tbx18	2.37408	-0.148812	0.922034	-0.161395	0.871782
Tbx19	0.139434	-1.33351	3.97485	-0.335488	0.737257
Tbx2	605.236	0.212624	0.238522	0.891422	0.372703
Tbx21	14.0844	-0.312723	0.474032	-0.659709	0.509441
Tbx3	442.757	-0.097254	0.307603	-0.316167	0.751876
Tbx3os1	7.81019	-0.283191	0.521257	-0.543286	0.586933
Tbx3os2	1.66694	0.791756	1.02585	0.771802	0.440232
Tbx4	1.06592	-1.08807	1.16401	-0.934759	0.349913
Tbx5	0.207384	-1.05017	3.98506	-0.263528	0.792144
Tbx6	3.83277	0.57645	0.812415	0.709552	0.477982
Tbxa2r	73.4241	0.451324	0.32307	1.39699	0.162418
Tbxas1	83.0754	0.0787823	0.337502	0.233427	0.81543
Tc2n	717.733	0.574866	0.281665	2.04096	0.0412552
Tcaf1	1257.57	-0.104886	0.17793	-0.589478	0.555541
Tcaf2	885.111	0.162332	0.192287	0.844219	0.398547
Tcaim	198.441	0.181544	0.143669	1.26362	0.206367
Tcam1	5.81464	-0.0112177	0.58751	-0.0190936	0.984766
Tcap	4.64434	-0.460928	0.79159	-0.582281	0.560377
Tcea1	618.119	0.10212	0.121623	0.839642	0.401109
Tcea1-ps1	6.39138	0.194841	0.516043	0.377567	0.705752
Tcea2	38.8713	0.528422	0.283607	1.86322	0.062431
Tcea3	830.304	-0.00364278	0.219908	-0.016565	0.986784
Tceal1	82.428	-0.0789745	0.264728	-0.298323	0.765457
Tceal3	58.9613	-0.392641	0.366333	-1.07181	0.283804
Tceal5	30.6395	0.111043	0.371611	0.298815	0.765081
Tceal6	45.0576	0.232038	0.369818	0.62744	0.530371
Tceal7	0.423337	0.475986	2.58424	0.184188	0.853866
Tceal8	754.255	-0.144571	0.131412	-1.10014	0.271271
Tceal9	2405.77	-0.0685707	0.151405	-0.452895	0.650624
Tceanc	68.1918	0.211224	0.265663	0.795082	0.426566
Tceanc2	521.624	-0.0007662	0.13897	-0.00551343	0.995601
Tcerg1	1600.05	-0.02477	0.128688	-0.192481	0.847366
Tcerg1l	10.2014	-0.095494	0.588757	-0.162196	0.871152
Tcf12	2608.21	-0.0316045	0.106509	-0.29673	0.766672
Tcf15	11.5993	0.364699	0.429935	0.848265	0.396291
Tcf19	468.972	0.326998	0.262472	1.24584	0.212823
Tcf20	1368.96	0.0330222	0.119612	0.276077	0.782489
Tcf21	1087.62	0.0411362	0.23925	0.171938	0.863486
Tcf23	61.893	0.0940225	0.268032	0.350789	0.725747
Tcf24	15.2311	0.0206246	0.818267	0.0252052	0.979891
Tcf25	6088.69	0.0211226	0.0606842	0.348075	0.727784
Tcf3	1773.24	0.138259	0.103386	1.33731	0.181121
Tcf4	2087.12	-0.0536528	0.183155	-0.292937	0.769571
Tcf7	574.735	-0.25908	0.288132	-0.899172	0.368561
Tcf7l1	768.736	0.21581	0.233045	0.926046	0.354422
Tcf7l2	702.253	-0.12852	0.175988	-0.730276	0.465221
Tcfl5	4.59376	-0.343117	0.669081	-0.512819	0.608078
Tchh	26.9959	-0.0289503	0.334314	-0.086596	0.930993
Tchp	116.509	0.0789479	0.178599	0.44204	0.65846
Tcim	3740.87	0.029915	0.451207	0.0662999	0.947139
Tcirg1	470.806	0.258154	0.176356	1.46382	0.143242
Tcn2	3043.17	0.139886	0.227428	0.615078	0.538503
Tcof1	1310.2	0.0289429	0.16067	0.18014	0.857043
Tcp1	5416.76	-0.0623351	0.118367	-0.526628	0.598452
Tcp1-ps1	0.392413	-0.848567	2.55801	-0.331729	0.740094
Tcp10b	0.533147	1.29751	2.57536	0.503817	0.61439
Tcp11	8.04123	0.140203	0.550255	0.254797	0.79888
Tcp11l1	167.573	-0.135633	0.357263	-0.379646	0.704208
Tcp11l2	448.231	-0.104901	0.173872	-0.603325	0.546292
Tcp11x2	0.377357	-0.833477	2.21461	-0.376354	0.706654
Tcra	12.3501	-1.03668	0.557827	-1.85842	0.0631092
Tcrb	191.378	-0.642935	0.56526	-1.13742	0.255365
Tcrg	0.0962261	-1.04756	3.98508	-0.26287	0.79265
Tcta	663.422	0.195089	0.214789	0.908282	0.363729
Tcte1	0.590355	-1.64372	2.10776	-0.779842	0.435484
Tcte2	17.7596	0.166588	0.36836	0.452244	0.651093
Tcte3	0.0595345	0	3.98508	0	1
Tctex1d1	0.720106	0.805879	1.91284	0.421298	0.673537
Tctex1d2	72.8991	-0.0376928	0.204477	-0.184337	0.853749
Tctex1d4	1.38751	1.37467	1.31197	1.04779	0.294734
Tctn1	147.588	0.124277	0.169655	0.732531	0.463844
Tctn2	207.816	0.0843515	0.199291	0.423258	0.672107
Tctn3	133.302	0.0525385	0.206403	0.254544	0.799075
Tdg	206.947	-0.138053	0.143207	-0.964014	0.335039
Tdg-ps	0.236568	-1.10878	3.40969	-0.325184	0.745042
Tdg-ps2	0.773503	-0.630149	1.51731	-0.415306	0.677918
Tdgf1	1.13428	-3.67238	1.68473	-2.17981	0.0292718
Tdgf1-ps1	0.0822045	0.567875	3.9841	0.142535	0.886657
Tdgf1-ps2	0.129418	-0.550769	3.97942	-0.138404	0.889921
Tdh	0.298546	0.273139	3.98466	0.0685475	0.94535
Tdo2	3.22359	0.923246	0.939853	0.982331	0.325937
Tdp1	234.793	0.151391	0.170601	0.887396	0.374865
Tdp2	508.37	0.174106	0.128781	1.35195	0.17639
Tdpoz1	0.236342	-1.99624	3.96906	-0.50295	0.614999
Tdpoz3	0.0656123	0	3.98508	0	1
Tdpoz9	0.912413	-0.925321	1.70402	-0.543022	0.587115
Tdpoz9-ps1	0.0595345	0	3.98508	0	1
Tdrd1	39.108	0.0427496	0.404388	0.105714	0.915809
Tdrd12	40.0199	0.492936	0.260364	1.89326	0.0583235
Tdrd3	655.008	0.059908	0.115404	0.519115	0.603681
Tdrd5	1.85641	0.821726	1.23764	0.663948	0.506724
Tdrd6	0.172327	0.300997	3.98508	0.0755309	0.939792
Tdrd7	1388.97	0.214401	0.147637	1.45221	0.146442
Tdrd9	4.04016	-0.213076	0.743175	-0.28671	0.774334
Tdrkh	72.2099	0.0233726	0.197839	0.118139	0.905957
Tdrp	61.563	-0.0690894	0.390387	-0.176977	0.859527
Tead1	2466.52	-0.364203	0.37107	-0.981495	0.326349
Tead2	471.935	0.0738701	0.166867	0.442688	0.657991
Tead3	819.685	0.0696284	0.182445	0.381641	0.702728
Tead4	312.196	-1.04223	0.470418	-2.21554	0.0267231
Tec	497.755	-0.413774	0.294289	-1.40601	0.15972
Tecpr1	1030.26	0.0454378	0.137672	0.330043	0.741367
Tecpr2	328.184	0.017201	0.131431	0.130875	0.895874
Tecr	3095.71	0.0273661	0.14537	0.188251	0.85068
Tecrl	0.0656123	0	3.98508	0	1
Tecta	17.8899	-0.155321	0.489482	-0.317316	0.751004
Tectb	1.15059	0.889639	1.38596	0.641893	0.520943
Tedc1	346.8	0.397456	0.279789	1.42056	0.155445
Tedc2	114.121	0.169284	0.214297	0.78995	0.429557
Teddm1b	0.0608281	0.175561	3.98508	0.0440545	0.964861
Teddm2	0.474466	-0.141265	2.5319	-0.0557942	0.955506
Teddm3	0.0558215	0.175561	3.98508	0.0440545	0.964861
Tef	1476.74	-0.0121839	0.206713	-0.0589412	0.952999
Tefm	155.576	0.301125	0.19705	1.52817	0.12647
Tek	499.506	-0.0180965	0.169603	-0.106699	0.915028
Tekt1	1.67404	-1.5141	1.4742	-1.02706	0.304392
Tekt2	18.9142	0.0882707	0.406368	0.217219	0.828038
Tekt3	2.7483	1.05835	1.36934	0.772891	0.439587
Tekt4	0.628623	1.8691	2.23791	0.8352	0.403605
Tekt5	4.30452	-0.943277	0.640899	-1.4718	0.141074
Telo2	331.247	0.240592	0.218019	1.10354	0.269795
Ten1	521.751	0.0329278	0.149692	0.219971	0.825894
Tenm1	8.65537	-0.244959	0.649847	-0.376949	0.706211
Tenm2	71.7772	-0.368349	0.508413	-0.724508	0.468754
Tenm3	724.486	-0.0130059	0.257457	-0.0505169	0.95971
Tenm4	293.024	-0.0356922	0.289879	-0.123128	0.902006
Tent2	645.468	0.152597	0.133312	1.14466	0.252351
Tent4a	1010.57	-0.0708307	0.153655	-0.460972	0.644819
Tent4b	883.872	0.0417928	0.173152	0.241364	0.809273
Tent5a	2288.81	-0.18317	0.25958	-0.705639	0.480412
Tent5b	124.824	0.027253	0.492828	0.0552991	0.9559
Tent5c	376.26	-0.0531902	0.374557	-0.142008	0.887073
Tent5d	0.33338	0.697916	2.69359	0.259103	0.795556
Tep1	2068.58	0.147543	0.172397	0.855834	0.39209
Tepp	124.059	-0.321567	0.253228	-1.26987	0.204132
Tepsin	377.343	0.101593	0.140083	0.725238	0.468306
Terb1	4.10276	0.476615	0.780628	0.610553	0.541496
Terc	0.2379	1.14739	3.98118	0.288203	0.773191
Terf1	371.962	0.0915968	0.15321	0.597853	0.549938
Terf2	634.847	0.0012629	0.11012	0.0114684	0.99085
Terf2ip	563.798	0.0497658	0.120912	0.411588	0.680642
Tert	99.9783	0.0850482	0.23261	0.365626	0.714644
Tes	6380.39	-0.160845	0.291861	-0.551102	0.581564
Tes3-ps	7.81601	0.74617	0.548722	1.35983	0.173883
Tesc	68.6991	-0.196055	0.354059	-0.553735	0.57976
Tescl	0.98946	-1.73204	1.33428	-1.29811	0.194249
Tesk1	1335.58	-0.130289	0.111484	-1.16868	0.242534
Tesk2	616.141	0.176456	0.293423	0.601372	0.547593
Tesl1	0.593368	-0.879549	1.57838	-0.55725	0.577357
Tesl2	0.585103	-1.04747	2.46958	-0.424149	0.671457
Tesmin	10.1494	0.46419	0.566162	0.819888	0.41228
Tespa1	14.424	-0.458828	0.602171	-0.761956	0.446086
Tet1	140.884	0.0260424	0.344024	0.0756994	0.939658
Tet2	585.063	-0.294033	0.444783	-0.661069	0.508568
Tet3	3069.53	-0.0611874	0.189407	-0.323047	0.74666
Tex10	695.666	0.0680807	0.118738	0.57337	0.566394
Tex101	0.202312	0.671139	3.98469	0.168429	0.866245
Tex11	0.948903	-0.653029	2.53229	-0.25788	0.796499
Tex12	6.73831	0.673061	0.643725	1.04557	0.295759
Tex14	26.5846	0.261136	0.259475	1.0064	0.314222
Tex15	10.7889	-0.305761	0.54818	-0.557775	0.576998
Tex16	0.927223	0.389026	1.47998	0.262859	0.792659
Tex19.1	0.58047	-0.929341	2.13489	-0.43531	0.663337
Tex19.2	0.124453	0.740081	3.98508	0.185713	0.85267
Tex2	1347.95	-0.0543267	0.122104	-0.444921	0.656377
Tex21	0.285732	0.273652	3.33662	0.0820148	0.934635
Tex22	0.117412	0	3.98508	0	1
Tex26	3.40035	0.106134	0.708842	0.149729	0.880978
Tex261	2364.14	0.163337	0.170901	0.955742	0.339203
Tex264	1658.15	0.102844	0.137143	0.749902	0.453314
Tex29	0.415868	1.29099	2.12397	0.607819	0.543307
Tex30	287.359	-0.0675659	0.220808	-0.305994	0.759609
Tex33	1.09773	-1.0159	1.14144	-0.890021	0.373455
Tex35	0.109806	0.238279	3.98508	0.0597927	0.952321
Tex36	0.121656	0.644476	3.98335	0.161792	0.871469
Tex38	2.33279	0.470272	0.875834	0.536942	0.591308
Tex43	0.172397	0.468769	3.98239	0.117711	0.906297
Tex44	0.0390504	0	3.98508	0	1
Tex45	0.14942	-0.608483	3.98508	-0.15269	0.878642
Tex46	0.0390504	0	3.98508	0	1
Tex47	0.301046	0.353124	3.30342	0.106896	0.914871
Tex48	0.876783	0.674977	1.58544	0.425736	0.670301
Tex52	0.705027	0.420799	1.71244	0.24573	0.805891
Tex9	119.849	-0.127513	0.386552	-0.329871	0.741497
Tfam	1026.17	0.0868753	0.127068	0.683694	0.494169
Tfap2a	3.65873	0.711182	0.745761	0.953633	0.34027
Tfap2c	0.192279	-1.06625	3.96993	-0.268583	0.788251
Tfap2e	0.3461	-0.224126	3.1942	-0.0701666	0.944061
Tfap4	265.555	0.396023	0.35866	1.10418	0.269517
Tfb1m	130.06	0.322434	0.289926	1.11213	0.266084
Tfb2m	110.146	0.020726	0.202986	0.102106	0.918673
Tfcp2	200.129	0.184837	0.168141	1.0993	0.271637
Tfcp2l1	8727.16	0.00104217	0.186461	0.00558923	0.99554
Tfdp1	1127.66	0.171142	0.150148	1.13982	0.25436
Tfdp1-ps	1.63219	-1.17848	1.11726	-1.05479	0.291522
Tfdp2	1280.94	0.0842505	0.155438	0.54202	0.587805
Tfe3	1376.96	-0.195277	0.156546	-1.24741	0.212248
Tfeb	584.376	-0.118653	0.165733	-0.715931	0.474034
Tfec	40.3345	-0.17405	0.538526	-0.323196	0.746547
Tff1	0.0908505	0	3.98504	0	1
Tff2	1.99959	0.800083	1.07655	0.743195	0.457364
Tff3	9443.59	0.676133	0.23444	2.88403	0.00392617
Tfg	2456.27	0.0709132	0.0979116	0.724258	0.468908
Tfip11	965.767	-0.0314936	0.122255	-0.257606	0.796711
Tfpi	714.941	-0.00481442	0.127503	-0.0377592	0.96988
Tfpi2	204.229	-0.44502	0.320217	-1.38974	0.164606
Tfpt	233.421	0.135376	0.172028	0.786942	0.431316
Tfr2	4.99611	0.0721463	0.619778	0.116407	0.90733
Tfrc	13746.9	0.0983139	0.201874	0.487006	0.626254
Tg	8.15751	-1.26345	0.604106	-2.09144	0.036489
Tgds	329.319	0.0690458	0.0990524	0.697063	0.485763
Tgfa	1065.56	-0.0411485	0.174499	-0.23581	0.81358
Tgfb1	1134.11	-0.254901	0.254394	-1.00199	0.316348
Tgfb1i1	2259.87	-0.126683	0.281564	-0.449927	0.652763
Tgfb2	687.873	-0.265638	0.286252	-0.927985	0.353415
Tgfb3	375.53	-0.100765	0.261605	-0.385182	0.700103
Tgfbi	13321.1	-0.0837921	0.378272	-0.221512	0.824693
Tgfbr1	1675.61	-0.213551	0.207485	-1.02924	0.303369
Tgfbr2	4622.74	-0.140941	0.129319	-1.08987	0.27577
Tgfbr3	1141.4	-0.190854	0.298617	-0.639125	0.522742
Tgfbr3l	7.03402	-0.475458	0.624714	-0.76108	0.446609
Tgfbrap1	1003.21	0.11109	0.121782	0.912207	0.36166
Tgif1	1413.6	-0.0920645	0.265871	-0.346275	0.729136
Tgif2	190.963	0.143316	0.24525	0.584366	0.558974
Tgif2-ps2	0.447591	-0.376032	1.94134	-0.193697	0.846413
Tgm1	146.238	-1.11461	0.667316	-1.67028	0.0948631
Tgm2	7561.19	-0.198668	0.252601	-0.786491	0.43158
Tgm3	29356	0.493361	1.03438	0.476964	0.633388
Tgm4	4.00945	0.139252	0.802885	0.173439	0.862306
Tgm5	5.95664	1.08008	0.95203	1.1345	0.256585
Tgm6	0.0822045	0.567875	3.9841	0.142535	0.886657
Tgm7	3.92887	0.877377	0.738913	1.18739	0.235075
Tgoln1	27048.2	0.0886201	0.104002	0.852099	0.394159
Tgs1	415.011	-0.0691455	0.190893	-0.362222	0.717186
Tgtp1	83.274	-1.44569	0.993397	-1.4553	0.145586
Tgtp2	67.618	-1.28439	0.706813	-1.81716	0.0691926
Th	1.81924	-0.445874	1.0192	-0.437473	0.661768
Tha1	184.522	0.432865	0.269839	1.60416	0.108679
Thada	412.956	0.00598914	0.194625	0.0307728	0.975451
Thap1	155.224	0.0445051	0.172278	0.258332	0.79615
Thap11	757.45	0.0456618	0.137925	0.331062	0.740598
Thap12	2201.04	-0.0297123	0.125367	-0.237002	0.812655
Thap2	550.153	0.143352	0.173416	0.826636	0.408443
Thap3	164.889	0.0199473	0.193708	0.102976	0.917982
Thap4	1731.06	-0.0303227	0.114872	-0.26397	0.791803
Thap6	189.689	0.178378	0.199207	0.895441	0.370552
Thap7	280.807	0.036136	0.132297	0.273143	0.784743
Thbd	2633.22	-0.184438	0.260288	-0.708591	0.478579
Thbs1	47425.8	-0.511258	0.447613	-1.14219	0.253376
Thbs2	2372.77	-0.20989	0.302355	-0.694185	0.487566
Thbs3	592.925	-0.0620538	0.30589	-0.202863	0.839242
Thbs4	5628.95	0.175118	0.504574	0.34706	0.728546
Theg	0.0962261	-1.04756	3.98508	-0.26287	0.79265
Thegl	0.508731	0.929285	1.9169	0.484785	0.627829
Them4	377.005	0.100316	0.167475	0.598993	0.549178
Them5	10.8145	0.279051	0.578613	0.482275	0.62961
Them6	107.237	-0.0126306	0.237475	-0.053187	0.957583
Them7	0.862969	-1.36307	1.74206	-0.782447	0.433952
Themis	14.1829	-0.823439	0.716793	-1.14878	0.250646
Themis2	101.27	-0.228965	0.417125	-0.548912	0.583066
Themis3	1099.35	0.174962	0.209688	0.834394	0.404059
Thg1l	247.497	0.104353	0.212606	0.490828	0.623548
Thnsl1	200.306	-0.059211	0.162719	-0.363886	0.715943
Thnsl2	712.947	0.311906	0.261342	1.19347	0.232683
Thoc1	524.429	0.0291977	0.175617	0.166258	0.867954
Thoc2	1484.34	-0.0419024	0.181765	-0.230531	0.81768
Thoc2l	358.235	0.130817	0.337632	0.387455	0.69842
Thoc3	876.978	0.099354	0.182579	0.544169	0.586325
Thoc5	917.846	0.0759419	0.157847	0.48111	0.630438
Thoc6	375.649	-0.00621511	0.127283	-0.0488292	0.961055
Thoc7	887.287	-0.000705492	0.0797929	-0.00884153	0.992946
Thop1	1207.69	0.181898	0.205569	0.884851	0.376237
Thpo	72.9286	0.0156001	0.517126	0.0301669	0.975934
Thra	2641.64	0.0114198	0.212937	0.05363	0.95723
Thrap3	2040.84	0.117342	0.102281	1.14725	0.251278
Thrb	477.144	0.046525	0.178124	0.261194	0.793943
Thrsp	8.26751	-0.0950245	0.641011	-0.148241	0.882152
Thsd1	94.708	-0.0770117	0.185658	-0.414804	0.678285
Thsd4	1440.35	-0.107891	0.133816	-0.806265	0.42009
Thsd7a	219.003	-0.278003	0.172427	-1.6123	0.106897
Thsd7b	40.1353	-0.111742	0.330664	-0.337932	0.735414
Thtpa	380.607	0.120882	0.24684	0.489717	0.624334
Thumpd1	1056.87	-0.0086385	0.107851	-0.0800966	0.93616
Thumpd2	81.3045	0.311802	0.21065	1.48019	0.138823
Thumpd3	856.702	0.12398	0.112889	1.09825	0.272094
Thy1	639.073	-0.398757	0.20035	-1.99031	0.0465571
Thyn1	217.176	0.120534	0.178664	0.674642	0.499903
Tia1	477.854	0.1818	0.146918	1.23743	0.215929
Tial1	1206.21	0.0133763	0.140598	0.0951382	0.924205
Tiam1	535.845	-0.108789	0.195105	-0.557596	0.57712
Tiam2	559.863	-0.503704	0.334114	-1.50758	0.131662
Ticam1	1210.65	-0.0615976	0.167923	-0.366821	0.713753
Ticam2	59.5565	0.406055	0.412277	0.984908	0.324669
Ticrr	262.051	0.339436	0.211007	1.60865	0.107694
Tie1	1150.53	0.0308176	0.112038	0.275063	0.783268
Tifa	1372.26	-0.512796	0.6107	-0.839686	NA
Tifab	86.4203	0.307001	0.416091	0.737822	0.460622
Tigar	456.997	0.10599	0.149929	0.706935	0.479607
Tigd2	356.888	0.0708812	0.100823	0.703026	0.48204
Tigd3	10.8471	0.323242	0.431892	0.748432	0.4542
Tigd4	2.61344	0.477064	1.0397	0.45885	0.646342
Tigd5	70.8309	-0.101806	0.344179	-0.295793	0.767388
Tigit	15.2655	-1.44998	0.875182	-1.65677	0.0975659
Timd2	0.903483	0.0791596	1.8394	0.0430355	0.965673
Timd4	53.1682	-0.997075	0.646371	-1.54257	0.122934
Timeless	323.306	0.283202	0.230901	1.22651	0.220008
Timm10	374.731	-0.0321479	0.12934	-0.248554	0.803706
Timm10b	548.724	0.0749355	0.16267	0.460661	0.645042
Timm13	1422.94	0.153683	0.166038	0.92559	0.354659
Timm17a	1054.55	0.0030109	0.0926463	0.0324988	0.974074
Timm17b	645.976	0.021527	0.154687	0.139165	0.88932
Timm21	354.046	0.12936	0.197779	0.654063	0.513071
Timm22	605.06	0.169815	0.141328	1.20157	0.229532
Timm23	97.6629	0.0675009	0.197734	0.341373	0.732823
Timm29	1063.21	-0.0406375	0.085022	-0.477965	0.632675
Timm29-ps1	0.357374	0.564076	2.23139	0.252792	0.800429
Timm44	1491.87	0.0704897	0.159261	0.442603	0.658053
Timm50	992.701	0.147379	0.2003	0.735789	0.461859
Timm8a1	67.0934	-0.0485769	0.276792	-0.1755	0.860687
Timm8a2	0.468175	1.75892	2.17071	0.810295	0.417771
Timm8b	830.728	0.0273348	0.135004	0.202473	0.839547
Timm9	367.827	0.0336778	0.17441	0.193096	0.846884
Timmdc1	431.632	0.0558823	0.175699	0.318057	0.750441
Timp1	1277.22	-0.485649	0.847348	-0.57314	0.56655
Timp2	5262.14	-0.201978	0.199256	-1.01366	0.310744
Timp3	11953.4	-0.366126	0.260233	-1.40692	0.159452
Timp4	135.659	0.574678	0.727765	0.789647	0.429734
Tinag	1137.25	0.267463	0.316429	0.845254	0.397969
Tinagl1	6411.74	-0.0781056	0.16847	-0.463617	0.642922
Tincr	46.3598	-0.193674	0.343165	-0.564376	0.572499
Tinf2	553.355	-0.0487553	0.160031	-0.304661	0.760624
Tiparp	2262.14	-0.271252	0.305706	-0.887296	0.37492
Tipin	440.592	0.212007	0.204775	1.03532	0.300522
Tiprl	1045.24	-0.0320779	0.1015	-0.316039	0.751973
Tirap	729.435	-0.225686	0.248201	-0.909288	0.363198
Tjap1	637.445	-0.0979476	0.193254	-0.506834	0.612271
Tjp1	4168.01	-0.0643783	0.183128	-0.351548	0.725177
Tjp2	4819.01	-0.174067	0.166256	-1.04698	0.295107
Tjp3	5387.5	0.176451	0.209212	0.843409	0.399
Tk1	538.385	0.354189	0.274025	1.29255	0.196168
Tk2	318.335	0.170092	0.179275	0.948774	0.342736
Tkfc	357.493	0.312188	0.186966	1.66976	0.0949672
Tkt	12589.2	0.0169586	0.183149	0.0925946	0.926226
Tktl1	0.367568	-0.282484	2.62824	-0.10748	0.914408
Tlcd1	143.248	-0.0115205	0.202471	-0.0568994	0.954625
Tlcd2	148.759	0.119192	0.209731	0.56831	0.569825
Tlcd3a	938.275	-0.108223	0.218289	-0.49578	0.62005
Tlcd3b	46.7865	-0.104556	0.362944	-0.288077	0.773288
Tlcd4	649.572	-0.182347	0.212438	-0.858353	0.390697
Tlcd5	62.5313	0.270181	0.430883	0.62704	0.530633
Tldc2	121.041	0.102142	0.336197	0.303815	0.761269
Tle1	1059.41	-0.113246	0.126089	-0.898144	0.369109
Tle2	63.5766	-0.24262	0.329248	-0.736891	0.461188
Tle3	1856.57	-0.254177	0.204612	-1.24224	0.214148
Tle4	1570.33	0.0240101	0.174403	0.13767	0.890501
Tle5	9716.35	-0.0179534	0.14145	-0.126924	0.899
Tle6	66.3199	-0.0115229	0.21903	-0.0526087	0.958044
Tlk1	2188.56	0.147052	0.119448	1.2311	0.218286
Tlk2	1296.24	-0.216578	0.178287	-1.21477	0.224453
Tll1	75.1131	-0.431513	0.268907	-1.60469	0.108562
Tll2	17.3073	-0.440199	0.65476	-0.672305	0.501389
Tln1	6174.84	-0.00164739	0.153213	-0.0107523	0.991421
Tln2	1958.64	-0.0198157	0.15152	-0.13078	0.89595
Tlnrd1	2036.76	0.0590525	0.103418	0.571011	0.567993
Tlr1	928.178	0.34993	0.279701	1.25109	0.210903
Tlr11	5.41436	0.437272	0.737505	0.592907	0.553244
Tlr12	74.289	0.212957	0.398384	0.534551	0.592961
Tlr13	61.2646	0.0591553	0.402539	0.146955	0.883167
Tlr2	1232.37	0.205826	0.338583	0.607904	0.543251
Tlr3	547.132	0.185342	0.235198	0.788022	0.430684
Tlr4	1186.03	0.0324515	0.279653	0.116042	0.907619
Tlr5	181.704	-0.110344	0.293489	-0.375972	0.706937
Tlr6	25.9541	0.356205	0.323251	1.10195	0.270485
Tlr7	67.2606	0.133045	0.349308	0.380883	0.70329
Tlr8	53.9004	-0.538784	0.510916	-1.05454	0.291634
Tlr9	44.762	-0.620309	0.42473	-1.46048	0.144159
Tlx2	55.5049	-0.165177	0.332464	-0.496828	0.619311
Tlx3	0.121035	0	3.98508	0	1
Tm2d1	361.348	0.122611	0.11519	1.06442	0.28714
Tm2d2	1870.96	-0.0131351	0.13298	-0.0987753	0.921317
Tm2d3	461.258	0.184175	0.183061	1.00608	0.314376
Tm4sf1	2170.72	-0.430042	0.327127	-1.3146	0.188644
Tm4sf19	0.698702	-0.336051	1.62388	-0.206943	0.836055
Tm4sf20	5907.02	0.181357	0.311716	0.581803	0.560699
Tm4sf4	155.349	0.0703189	0.437949	0.160564	0.872437
Tm4sf5	156.157	-0.152042	0.215775	-0.704632	0.481039
Tm6sf1	88.9267	-0.293993	0.211028	-1.39315	0.163575
Tm6sf2	306.224	0.16365	0.396985	0.412232	0.680169
Tm7sf2	402.054	0.0755477	0.169881	0.44471	0.656529
Tm7sf3	1370.65	0.129266	0.108673	1.18949	0.234246
Tm9sf1	2924.25	0.089886	0.142405	0.631202	0.527909
Tm9sf2	12431.1	0.160687	0.204375	0.786235	0.43173
Tm9sf3	11735.4	0.132441	0.114298	1.15873	0.246565
Tm9sf4	6461.81	0.186699	0.25228	0.740046	0.459272
Tma16	178.287	-0.0390451	0.233448	-0.167254	0.86717
Tma7	347.326	0.143167	0.136816	1.04642	0.295369
Tma7-ps	2.22434	0.220485	0.942924	0.233831	0.815116
Tmbim1	6312.09	0.0174808	0.186478	0.093742	0.925314
Tmbim4	1772.21	0.100564	0.155663	0.64604	0.518253
Tmbim6	22415.1	0.119134	0.147209	0.809284	0.418352
Tmbim7	0.0962261	-1.04756	3.98508	-0.26287	0.79265
Tmc1	4.32266	0.324432	0.622533	0.521148	0.602263
Tmc3	83.6447	-0.439992	0.316815	-1.3888	0.164894
Tmc4	5767.54	0.2279	0.219556	1.038	0.299269
Tmc4-ps	0.3494	-2.17176	3.92926	-0.552715	0.580459
Tmc5	2074.72	0.107398	0.234331	0.458315	0.646726
Tmc6	1504.62	0.164382	0.188952	0.869968	0.384318
Tmc7	507.562	-0.197693	0.360576	-0.54827	0.583506
Tmc8	236.62	0.25954	0.183842	1.41176	0.158021
Tmcc1	746.696	-0.0634525	0.102834	-0.617036	0.537211
Tmcc2	273.818	-0.117425	0.307454	-0.381928	0.702515
Tmcc3	8092.28	-0.0923583	0.18384	-0.502384	0.615397
Tmco1	1723.97	0.1329	0.135493	0.980864	0.32666
Tmco3	1521.16	-0.0342434	0.186836	-0.183281	0.854578
Tmco4	1086.85	0.172274	0.250695	0.687184	0.491967
Tmco5	0.184542	-1.92351	3.96586	-0.485017	0.627664
Tmco6	222.036	0.250137	0.19973	1.25238	0.210431
Tmed1	336.142	-0.0161645	0.165341	-0.0977647	0.922119
Tmed10	3369.45	0.0505726	0.124111	0.407477	0.683657
Tmed10-ps	21.5802	-0.103932	0.286358	-0.362943	0.716648
Tmed2	782.796	0.0898358	0.110267	0.814715	0.415236
Tmed3	2761.85	0.0488444	0.136375	0.358162	0.720222
Tmed4	1639.42	-0.0187161	0.0917377	-0.204018	0.83834
Tmed5	1088.39	-0.0925512	0.26291	-0.352025	0.724819
Tmed6	20.5813	-0.47022	0.545693	-0.861692	0.388857
Tmed7	3960.97	0.222294	0.152764	1.45515	0.145628
Tmed8	602.856	-0.231246	0.212591	-1.08776	0.276703
Tmed9	3840.6	0.0202602	0.107451	0.188553	0.850443
Tmeff1	453.427	-0.0539229	0.252229	-0.213786	0.830714
Tmeff2	63.5187	-0.472673	0.351897	-1.34322	0.179202
Tmem100	221.69	0.392984	0.317914	1.23613	0.216409
Tmem101	228.447	0.189314	0.219999	0.860523	0.389501
Tmem104	371.379	0.00518548	0.143261	0.0361961	0.971126
Tmem106a	918.377	0.245444	0.189334	1.29636	0.194853
Tmem106b	1658.93	0.12803	0.144752	0.884476	0.376439
Tmem106c	579.342	0.0954024	0.168506	0.566165	0.571282
Tmem107	208.014	0.172645	0.177822	0.970886	0.331605
Tmem108	59.8804	0.0152972	0.37291	0.0410211	0.967279
Tmem109	1871.22	0.0376717	0.139282	0.270472	0.786798
Tmem11	814.935	0.0425325	0.103596	0.410559	0.681396
Tmem114	1.08967	-1.27627	1.17153	-1.0894	0.275978
Tmem115	1347.32	-0.0135973	0.0820706	-0.165678	0.868411
Tmem116	16.6038	0.23463	0.414597	0.565922	0.571447
Tmem117	712.919	0.125124	0.176876	0.707412	0.47931
Tmem119	1863.47	-0.0421766	0.233111	-0.180929	0.856423
Tmem120a	791.659	-0.00947376	0.167122	-0.0566875	0.954794
Tmem120b	75.8829	-0.167211	0.302527	-0.552714	0.580459
Tmem121	24.9688	-0.0703707	0.451131	-0.155987	0.876043
Tmem121b	2.37988	-0.199609	1.17348	-0.1701	0.864931
Tmem123	2841.92	-0.0905285	0.205196	-0.44118	0.659083
Tmem125	570.616	-0.159473	0.207082	-0.770094	0.441244
Tmem126a	604.881	0.0711731	0.144308	0.493203	0.621869
Tmem126b	210.426	0.257247	0.171631	1.49884	0.133914
Tmem127	3253.57	0.146623	0.128418	1.14177	0.253551
Tmem128	722.04	0.147847	0.121937	1.21249	0.225327
Tmem129	595.238	0.0547473	0.123972	0.441611	0.658771
Tmem130	177.172	-0.296817	0.345347	-0.859474	0.390079
Tmem131	4117.35	-0.092567	0.160375	-0.57719	0.563811
Tmem131l	469.879	-0.152379	0.12857	-1.18518	0.235946
Tmem132a	575.854	-0.108924	0.165659	-0.657517	0.510848
Tmem132b	10.0807	0.132826	0.700874	0.189514	0.84969
Tmem132c	125.669	-0.00566504	0.245051	-0.0231178	0.981556
Tmem132cos	0.374069	-1.76156	3.22133	-0.546841	0.584488
Tmem132d	1.29415	0.00960458	1.09745	0.00875169	0.993017
Tmem132e	85.926	0.0906562	0.309995	0.292444	0.769947
Tmem134	1301.04	-0.027562	0.124756	-0.220927	0.82515
Tmem135	1169.04	-0.0122324	0.11274	-0.108501	0.913598
Tmem138	117.037	0.253473	0.237572	1.06693	0.286002
Tmem139	492.944	-0.0480837	0.233072	-0.206304	0.836553
Tmem140	21.3596	-0.178811	0.349218	-0.512034	0.608627
Tmem141	224.368	-0.0175144	0.190031	-0.0921659	0.926566
Tmem143	432.015	0.120268	0.225565	0.533187	0.593904
Tmem144	115.379	0.0506783	0.286529	0.17687	0.859611
Tmem145	12.4616	-0.106793	0.486464	-0.219528	0.826238
Tmem147	1165.39	0.0568871	0.187162	0.303947	0.761169
Tmem14a	81.8698	0.118722	0.186637	0.636108	0.524706
Tmem14c	2273.22	0.0999548	0.182197	0.548608	0.583275
Tmem150a	81.5223	-0.140059	0.254437	-0.550467	0.581999
Tmem150b	316.215	0.077644	0.165934	0.467921	0.639841
Tmem150c	49.7689	-0.0637792	0.261547	-0.243853	0.807345
Tmem151a	82.3332	-0.23032	0.338671	-0.680069	0.496461
Tmem151b	53.7705	-0.161546	0.43701	-0.369661	0.711635
Tmem154	69.0256	-0.34738	0.339885	-1.02205	0.306756
Tmem156	73.6715	0.0568347	0.225478	0.252063	0.800992
Tmem158	254.816	-0.0694757	0.282421	-0.246	0.805682
Tmem159	563.473	0.102279	0.126576	0.808049	0.419062
Tmem160	332.673	-0.0825658	0.195053	-0.423299	0.672077
Tmem161a	689.63	0.100127	0.079508	1.25933	0.207911
Tmem161b	334.964	0.164148	0.164427	0.998304	0.318132
Tmem163	21.7631	-0.0233111	0.378666	-0.061561	0.950912
Tmem164	3434.29	0.173471	0.156436	1.1089	0.267475
Tmem165	1156.94	-0.000263155	0.0901594	-0.00291877	0.997671
Tmem167	1274.39	0.149544	0.150035	0.996732	0.318894
Tmem167-ps2	0.101675	0.301006	3.98508	0.0755331	0.939791
Tmem167b	1831.12	0.0334926	0.0749688	0.446754	0.655053
Tmem168	1447.39	0.0368562	0.182921	0.201487	0.840318
Tmem169	30.1726	0.15429	0.389987	0.395628	0.692379
Tmem17	50.2871	0.317178	0.300228	1.05645	0.29076
Tmem170	524.661	0.116571	0.092996	1.2535	0.210022
Tmem170b	474.685	-0.17214	0.25824	-0.666589	0.505035
Tmem171	2193.47	-0.0424819	0.359551	-0.118153	0.905947
Tmem174	30.816	0.218117	0.936931	0.232799	0.815917
Tmem175	346.465	0.126441	0.247659	0.510545	0.60967
Tmem176a	2547.24	0.0718089	0.172157	0.417113	0.676596
Tmem176b	5304.61	-0.00075328	0.137504	-0.00547825	0.995629
Tmem177	179.627	0.200701	0.211914	0.947087	0.343595
Tmem178	14.6844	-0.16496	0.599197	-0.275301	0.783085
Tmem178b	142.892	-0.52759	0.314905	-1.67539	0.0938572
Tmem179	122.177	-0.164313	0.333353	-0.49291	0.622076
Tmem179b	391.129	0.0723343	0.160907	0.449542	0.653041
Tmem18	523.413	0.153664	0.183686	0.836558	0.402841
Tmem181a	448.839	0.243891	0.165067	1.47753	0.139534
Tmem181b-ps	0.173234	0.174484	3.98507	0.0437845	0.965076
Tmem181c-ps	248.642	-0.553781	0.590366	-0.93803	0.348229
Tmem182	37.3767	0.122207	0.333725	0.366193	0.714221
Tmem183a	2959.67	0.123209	0.135886	0.906708	0.364561
Tmem184a	818.576	0.0935407	0.178357	0.524459	0.59996
Tmem184b	1815.67	-0.00822625	0.164862	-0.0498977	0.960204
Tmem184c	377.026	0.1612	0.150686	1.06977	0.284721
Tmem185a	591.565	-0.0383293	0.116211	-0.329824	0.741533
Tmem185b	436.556	-0.0261446	0.164374	-0.159056	0.873625
Tmem186	318.01	-0.0363915	0.124383	-0.292575	0.769847
Tmem189	1125.78	-0.0150995	0.152843	-0.0987904	0.921305
Tmem19	853.592	0.221176	0.185892	1.18981	0.234122
Tmem190	25.7993	0.185074	0.30287	0.611066	0.541156
Tmem191c	40.6122	0.0984181	0.278314	0.353623	0.723622
Tmem192	367.732	0.0748404	0.18373	0.40734	0.683758
Tmem196	15.4517	0.00185825	0.452722	0.00410461	0.996725
Tmem198	50.7316	-0.223357	0.261062	-0.85557	0.392236
Tmem198b	150.792	-0.0185459	0.174846	-0.10607	0.915527
Tmem199	254.675	0.213309	0.142163	1.50045	0.133498
Tmem200a	349.72	-0.617582	0.610141	-1.0122	0.311445
Tmem200b	281.131	-0.170925	0.287708	-0.59409	0.552452
Tmem200c	16.8334	0.0904019	0.543875	0.166218	0.867985
Tmem201	527.069	0.0355735	0.142653	0.249371	0.803074
Tmem202	7.50596	-0.060909	0.614182	-0.0991709	0.921003
Tmem203	129.828	0.203101	0.217106	0.935491	0.349535
Tmem204	213.236	-0.0543107	0.201835	-0.269085	0.787864
Tmem205	623.651	0.0428901	0.180599	0.237488	0.812278
Tmem208	718.129	0.0862499	0.121918	0.707439	0.479294
Tmem209	548.181	0.145841	0.165688	0.880219	0.378741
Tmem210	1.46275	1.01416	1.08335	0.936134	0.349204
Tmem211	0.516464	-0.732717	2.02154	-0.362455	0.717012
Tmem212	1.00739	2.25692	1.61564	1.39692	0.162439
Tmem213	0.814686	-1.44734	1.88483	-0.76789	0.442552
Tmem214	1873.45	0.0532156	0.110855	0.480047	0.631194
Tmem215	2.66257	-1.08868	0.9221	-1.18066	0.237739
Tmem216	117.008	0.158124	0.180298	0.877016	0.380478
Tmem217	0.139365	-0.608483	3.98508	-0.15269	0.878642
Tmem218	203.54	0.163425	0.249935	0.653871	0.513195
Tmem219	444.164	0.0938899	0.129964	0.722432	0.470029
Tmem220	175.185	0.228361	0.22349	1.0218	0.306876
Tmem221	12.5079	-0.0468328	0.452414	-0.103517	0.917552
Tmem222	761.106	0.059586	0.117333	0.507837	0.611567
Tmem223	325.619	0.119372	0.209788	0.569014	0.569347
Tmem229a	52.4381	0.0724001	0.542822	0.133377	0.893895
Tmem229b	231.375	-0.178353	0.16895	-1.05565	0.291126
Tmem230	289.679	0.0990599	0.115704	0.856149	0.391915
Tmem231	133.15	-0.06416	0.257795	-0.24888	0.803454
Tmem232	1.13723	-1.5269	1.17255	-1.30221	0.192845
Tmem233	0.589661	0.840507	2.15467	0.390085	0.696473
Tmem234	1475.64	0.088619	0.140775	0.62951	0.529015
Tmem235	0.376427	1.75994	3.13055	0.562183	0.573991
Tmem236	2930.43	0.544119	0.223413	2.43548	0.014872
Tmem237	238.251	0.023414	0.368695	0.0635051	0.949364
Tmem238	483.055	-0.0557773	0.238995	-0.233383	0.815464
Tmem238l	1065.94	0.140253	0.333413	0.420657	0.674006
Tmem239	0.338217	-1.48957	3.20788	-0.464348	0.642398
Tmem240	6.47971	-0.284422	0.490812	-0.579493	0.562257
Tmem241	230.764	0.148355	0.149522	0.992195	0.321102
Tmem242	1039.89	0.00572838	0.172076	0.0332899	0.973443
Tmem243	358.431	-0.0350234	0.161582	-0.216752	0.828401
Tmem245	1317.48	0.0123744	0.190536	0.0649453	0.948218
Tmem248	1778.75	0.0273813	0.152169	0.17994	0.8572
Tmem249	0.25208	-1.00528	3.41295	-0.29455	0.768338
Tmem25	81.5629	-0.0549808	0.230426	-0.238605	0.811412
Tmem250-ps	1480.08	0.0210617	0.168231	0.125195	0.900369
Tmem251	372.034	-0.0864081	0.169011	-0.511256	0.609172
Tmem252	98.9472	-0.297203	0.317145	-0.93712	0.348697
Tmem253	531.274	0.385202	0.238214	1.61704	0.10587
Tmem254a	1734.05	0.274042	0.246259	1.11282	0.265785
Tmem255a	75.8258	-0.0458944	0.339258	-0.135279	0.892392
Tmem255b	166.727	-0.139036	0.192204	-0.723373	0.469451
Tmem256	866.274	0.0130181	0.114983	0.113218	0.909858
Tmem258	1163.57	0.00995203	0.160809	0.0618873	0.950653
Tmem259	2335.25	0.0919183	0.0945163	0.972513	0.330795
Tmem26	247.648	-0.425677	0.609264	-0.698675	0.484755
Tmem260	722.132	0.141036	0.192015	0.734505	0.462641
Tmem262	2.78857	-0.814208	0.804772	-1.01172	0.31167
Tmem263	285.313	-0.0499449	0.213058	-0.234419	0.81466
Tmem265	73.087	0.278099	0.269526	1.03181	0.302162
Tmem266	26.9209	-0.148699	0.627963	-0.236795	0.812816
Tmem267	110.84	0.275593	0.357812	0.770218	0.441171
Tmem268	1027.83	0.488034	0.220479	2.21352	0.0268619
Tmem269	4.86568	-0.108387	0.667512	-0.162374	0.871011
Tmem270	0.086171	-1.04756	3.98508	-0.26287	0.79265
Tmem273	17.0283	0.082605	0.479076	0.172426	0.863103
Tmem274	0.34955	-1.65831	3.95716	-0.419066	0.675168
Tmem28	14.1585	-0.136645	0.532144	-0.256782	0.797347
Tmem29	181.014	0.0631194	0.163455	0.386157	0.699381
Tmem30a	3877.73	0.194557	0.146382	1.32911	0.183813
Tmem30b	5436.77	0.190104	0.156927	1.21142	0.225733
Tmem30c	0.267035	0.527468	2.74176	0.192383	0.847442
Tmem33	1935.16	0.133277	0.111457	1.19577	0.231785
Tmem35a	92.3696	-0.00694271	0.386668	-0.0179552	0.985675
Tmem35b	174.475	0.0386176	0.214281	0.180219	0.856981
Tmem37	2863.25	0.389317	0.300504	1.29555	0.195132
Tmem38a	285.603	-0.165198	0.253348	-0.652058	0.514363
Tmem38b	453.159	0.0826823	0.126454	0.653854	0.513206
Tmem39a	903.205	-0.125618	0.191939	-0.654467	0.512811
Tmem39b	272.411	0.0157831	0.152745	0.10333	0.917701
Tmem40	35.9246	0.634199	0.424039	1.49562	0.134754
Tmem41a	408.892	0.17536	0.172078	1.01907	0.308168
Tmem41b	580.604	0.0590581	0.121335	0.486734	0.626447
Tmem41b-ps	1.80904	-2.13378	1.00127	-2.13107	0.0330837
Tmem42	202.482	0.135626	0.235399	0.576152	0.564512
Tmem43	2115.22	0.0103839	0.172887	0.0600617	0.952106
Tmem44	111.438	-0.175653	0.346374	-0.50712	0.612071
Tmem45a	167.632	0.0565789	0.20623	0.274348	0.783817
Tmem45a2	0.47519	-0.576634	1.92421	-0.299674	0.764426
Tmem45b	13499.5	0.263743	0.235497	1.11994	0.262738
Tmem47	583.725	0.0673026	0.297436	0.226276	0.820987
Tmem50a	1793.93	0.0526095	0.109408	0.480857	0.630618
Tmem50b	1537.6	0.143249	0.279759	0.512043	0.608621
Tmem51	719.534	-0.127105	0.149632	-0.849448	0.395632
Tmem51os1	5.24667	0.023088	0.65865	0.0350534	0.972037
Tmem52	8.40508	0.35167	0.633313	0.555287	0.578699
Tmem52b	0.720429	0.415012	1.80285	0.230198	0.817938
Tmem53	106.275	0.273551	0.234175	1.16814	0.242748
Tmem54	2588.82	0.138208	0.236133	0.585299	0.558347
Tmem59	10574.3	0.0756623	0.138517	0.546233	0.584906
Tmem59l	86.0514	-0.411159	0.334978	-1.22742	0.219664
Tmem60	252.333	0.187164	0.144213	1.29784	0.194344
Tmem61	0.723985	0.750144	1.83338	0.40916	0.682422
Tmem62	377.264	0.0955836	0.185422	0.515494	0.606208
Tmem63a	3364.12	0.0599771	0.19102	0.313983	0.753534
Tmem63b	1922.92	0.0545656	0.0955891	0.570835	0.568111
Tmem63c	62.3865	-0.210295	0.39552	-0.531692	0.594939
Tmem64	985.743	0.0364146	0.194157	0.187553	0.851227
Tmem65	1112.91	-0.0531095	0.169101	-0.314069	0.753468
Tmem67	108.392	0.0637265	0.199165	0.319969	0.748992
Tmem68	374.376	0.0460994	0.124039	0.371653	0.710151
Tmem69	232.048	0.236253	0.201117	1.1747	0.240113
Tmem70	1160.46	0.174091	0.10139	1.71704	0.0859715
Tmem71	36.1869	0.0736253	0.329626	0.22336	0.823255
Tmem72	0.18193	-0.407609	3.97539	-0.102533	0.918333
Tmem74	46.855	-0.594309	0.473316	-1.25563	0.209251
Tmem74b	22.4917	-0.744228	0.58522	-1.27171	0.203477
Tmem79	1007.2	0.205444	0.226502	0.907032	0.36439
Tmem80	146.446	0.152725	0.210521	0.725459	0.46817
Tmem82	145.347	0.14882	0.211594	0.703326	0.481853
Tmem86a	192.837	0.106679	0.233198	0.457461	0.64734
Tmem86b	35.8785	-0.150166	0.26951	-0.55718	0.577404
Tmem87a	1411.22	0.147041	0.131282	1.12004	0.262698
Tmem87b	1841.66	0.0369881	0.110258	0.335468	0.737272
Tmem88	157.652	-0.101452	0.18249	-0.555934	0.578256
Tmem88b	11.6472	-0.921455	0.434085	-2.12275	0.0337745
Tmem89	0.0595345	0	3.98508	0	1
Tmem8b	382.882	-0.16478	0.258176	-0.638248	0.523312
Tmem9	719.295	-0.0771026	0.129105	-0.597207	0.550369
Tmem91	7.01817	-0.978592	0.585264	-1.67205	0.094514
Tmem92	0.332235	1.16905	3.98041	0.2937	0.768987
Tmem94	2241.85	0.0546384	0.211115	0.258809	0.795783
Tmem95	16.1845	-0.207488	0.543283	-0.381916	0.702524
Tmem97	663.833	0.000861135	0.19614	0.00439042	0.996497
Tmem98	2174.57	0.106531	0.20797	0.512244	0.60848
Tmem9b	1713.08	0.0772498	0.123186	0.627102	0.530593
Tmf1	749.127	-0.0231339	0.243179	-0.0951312	0.924211
Tmie	54.9203	-0.122154	0.289608	-0.421792	0.673177
Tmigd1	488.488	0.0273653	0.834464	0.0327938	0.973839
Tmigd3	3.80163	-0.0664957	0.6413	-0.103689	0.917416
Tmlhe	505.186	0.104351	0.198512	0.525663	0.599122
Tmod1	122.495	-0.413202	0.383889	-1.07636	0.281767
Tmod2	537.419	-0.186287	0.277626	-0.671	0.50222
Tmod3	3806.5	0.0473812	0.126761	0.373783	0.708565
Tmod4	2.07235	0.397054	1.03823	0.382433	0.70214
Tmpo	3810.83	0.218937	0.142514	1.53625	0.124478
Tmppe	482.124	0.0250045	0.170724	0.146461	0.883557
Tmprss11a	0.478463	0.94211	2.53021	0.372345	0.709636
Tmprss11b	0.101675	0.301006	3.98508	0.0755331	0.939791
Tmprss11d	1.28436	-0.708691	1.6175	-0.43814	0.661285
Tmprss11e	1.09458	1.41648	1.4713	0.962735	0.335681
Tmprss12	1.08398	-0.887121	1.23723	-0.717024	0.473359
Tmprss13	162.507	0.671096	0.972502	0.690072	0.490149
Tmprss15	0.0969238	0.595394	3.98383	0.149453	0.881196
Tmprss2	11039.8	0.0152336	0.207843	0.0732936	0.941572
Tmprss3	1.97385	0.203479	1.02728	0.198076	0.842986
Tmprss4	4463.77	0.194729	0.247101	0.788054	0.430665
Tmprss5	68.539	-0.345191	0.401553	-0.859641	0.389987
Tmprss6	7.88277	-0.446892	0.547235	-0.816637	0.414136
Tmprss7	20.5069	0.0560404	0.325599	0.172114	0.863348
Tmprss9	1.60313	-1.14173	1.06873	-1.0683	0.285383
Tmsb10	1236.91	-0.147614	0.179586	-0.821969	0.411094
Tmsb15b1	11.2131	0.292657	0.449361	0.651275	0.514869
Tmsb4x	19308	-0.121959	0.126002	-0.96791	0.333089
Tmtc1	715.85	-0.140773	0.243483	-0.578166	0.563152
Tmtc2	1407.68	-0.0771359	0.150581	-0.512256	0.608472
Tmtc3	754.151	0.191627	0.174745	1.09661	0.272814
Tmtc4	442.134	0.0814329	0.201453	0.404228	0.686045
Tmub1	491.768	0.0935335	0.165515	0.565105	0.572002
Tmub2	993.195	0.138003	0.140041	0.985446	0.324405
Tmx1	1729.7	0.209885	0.15135	1.38675	0.165517
Tmx2	537.658	-0.0328711	0.162486	-0.202302	0.839681
Tmx3	1002.24	0.0399603	0.14537	0.274888	0.783402
Tmx4	1000.59	-0.0549937	0.157659	-0.348815	0.727228
Tnc	16994.9	-0.384226	0.521366	-0.73696	0.461146
Tnf	386.794	0.348913	0.553301	0.630602	0.528301
Tnfaip1	4227.38	-0.13164	0.118142	-1.11426	0.265169
Tnfaip2	1555.59	-0.573816	0.549244	-1.04474	0.296144
Tnfaip3	3881.87	0.288564	0.430791	0.669847	0.502955
Tnfaip6	1127.22	-0.645198	0.580482	-1.11149	0.266359
Tnfaip8	1953.05	-0.137422	0.271313	-0.506507	0.612501
Tnfaip8l1	341.472	-0.232131	0.156777	-1.48065	0.138701
Tnfaip8l2	55.9647	-0.410684	0.288582	-1.42311	0.154704
Tnfaip8l3	9.66818	-0.200903	0.549461	-0.365637	0.714636
Tnfrsf10b	565.653	-0.391916	0.415973	-0.942165	0.346108
Tnfrsf11a	1815.08	-0.0815872	0.13777	-0.5922	0.553717
Tnfrsf11b	863.132	-0.468033	0.830084	-0.563838	0.572864
Tnfrsf12a	2721.22	-0.433422	0.434646	-0.997184	0.318675
Tnfrsf13b	72.5419	-0.662819	0.493503	-1.34309	0.179242
Tnfrsf13c	22.1899	-0.956951	1.00477	-0.952406	0.340891
Tnfrsf14	657.669	0.222036	0.212326	1.04573	0.295686
Tnfrsf17	4.9269	-0.976887	1.22693	-0.796202	NA
Tnfrsf18	67.3217	-0.184482	0.388684	-0.474631	0.63505
Tnfrsf19	157.782	0.0547873	0.293602	0.186604	0.851971
Tnfrsf1a	4868.73	-0.293718	0.255397	-1.15005	0.250125
Tnfrsf1b	2328.89	-0.729592	0.450307	-1.62021	0.105188
Tnfrsf21	2422.54	-0.342369	0.302936	-1.13017	0.258405
Tnfrsf22	65.569	-0.104104	0.303725	-0.342759	0.73178
Tnfrsf23	120.945	-0.07782	0.236341	-0.32927	0.741951
Tnfrsf25	16.7774	-0.273499	0.437088	-0.625729	0.531493
Tnfrsf26	18.3303	-0.482645	0.425443	-1.13445	0.256605
Tnfrsf4	27.2695	-1.07635	0.753551	-1.42836	0.153187
Tnfrsf8	55.6487	0.622773	0.885479	0.703318	0.481858
Tnfrsf9	93.9621	-0.876057	0.639345	-1.37024	0.170612
Tnfsf10	313.293	0.154131	0.537953	0.286515	0.774484
Tnfsf11	58.9403	-0.814954	0.774557	-1.05215	0.292728
Tnfsf12	163.193	-0.149759	0.177373	-0.844314	0.398494
Tnfsf13	109.675	-0.177558	0.412079	-0.430883	0.666553
Tnfsf13b	91.371	-0.0959344	0.579367	-0.165585	0.868484
Tnfsf13os	97.8264	0.102605	0.381147	0.2692	0.787775
Tnfsf14	17.718	0.555867	0.431756	1.28746	0.197936
Tnfsf15	93.9868	-0.603575	0.50762	-1.18903	0.234428
Tnfsf18	4.40935	-0.0626881	0.740619	-0.0846428	0.932545
Tnfsf4	4.62774	-0.0842589	0.800539	-0.105253	0.916175
Tnfsf8	12.9747	-0.74612	0.715978	-1.0421	0.297365
Tnfsf9	139.697	0.0720851	0.362513	0.198849	0.842381
Tnik	413.463	0.0702743	0.16807	0.418126	0.675855
Tnip1	2671.25	-0.0318322	0.232752	-0.136764	0.891217
Tnip2	282.285	-0.250205	0.239201	-1.046	0.29556
Tnip3	2353.69	-0.530654	0.574052	-0.9244	0.355278
Tnk1	404.885	0.0615811	0.162546	0.378854	0.704796
Tnk2	1754.05	0.0151196	0.100607	0.150285	0.88054
Tnk2os	1.25987	0.246613	1.38538	0.178011	0.858714
Tnks	1168.09	-0.144191	0.161749	-0.891447	0.372689
Tnks1bp1	5250.75	-0.137498	0.193977	-0.708836	0.478426
Tnks2	4448.98	-0.0578127	0.138864	-0.416326	0.677171
Tnmd	1.93281	0.432179	1.04912	0.411944	0.68038
Tnn	38.6512	-0.22925	0.526203	-0.435669	0.663077
Tnnc1	4.84414	0.256271	0.617023	0.415334	0.677897
Tnnc2	2.73357	2.7377	1.16232	2.35538	0.0185037
Tnni1	793.634	0.404666	0.600879	0.673457	0.500657
Tnni2	25.9172	-0.00905681	0.272401	-0.0332481	0.973477
Tnni3	3.24492	-0.466831	0.837662	-0.557303	0.577321
Tnni3k	0.524897	-0.606776	1.93327	-0.31386	0.753627
Tnnt1	68.9868	0.116055	0.204638	0.567121	0.570632
Tnnt2	138.345	-0.0527027	0.385332	-0.136772	0.891211
Tnnt3	36.1634	0.453408	0.451774	1.00362	0.315563
Tnp2	0.680166	-3.06536	1.75299	-1.74865	0.0803518
Tnpo1	3769.89	0.0670789	0.166551	0.402752	0.687131
Tnpo2	1878.75	0.029003	0.06108	0.474836	0.634904
Tnpo3	2021.16	-0.110195	0.103373	-1.06599	0.286428
Tnr	46.5068	-0.451888	0.301938	-1.49662	0.134491
Tnrc18	2992.07	-0.00232526	0.128299	-0.0181238	0.98554
Tnrc6a	1085.73	-0.135303	0.231824	-0.583645	0.559459
Tnrc6b	1293.54	0.114241	0.134975	0.846386	0.397337
Tnrc6c	887.593	-0.0154544	0.136774	-0.112992	0.910037
Tns1	6943.24	-0.42421	0.344923	-1.22987	0.218746
Tns2	1153.15	-0.060336	0.112082	-0.538322	0.590355
Tns3	4766.37	0.022619	0.127967	0.176756	0.8597
Tns4	2017.58	-0.216091	0.28764	-0.751257	0.452498
Tnxa	0.435639	0.117844	2.15148	0.0547736	0.956319
Tnxb	1922.59	-0.158144	0.362007	-0.436854	0.662217
Tob1	2832.68	0.41815	0.264006	1.58387	0.113223
Tob2	1802.46	-0.128935	0.144457	-0.892549	0.372099
Toe1	297.373	0.0569312	0.159443	0.357063	0.721045
Togaram1	1104.47	-0.0816791	0.195575	-0.417635	0.676214
Togaram2	12.3775	-0.128152	0.483245	-0.26519	0.790863
Tollip	2758.46	-0.000864003	0.108412	-0.00796965	0.993641
Tom1	25.252	-0.153142	0.329912	-0.464189	0.642512
Tom1l1	1404.73	0.00907826	0.119543	0.0759416	0.939466
Tom1l2	2401.02	0.0443832	0.100485	0.441691	0.658713
Tomm20	1459.73	-0.0508932	0.0971354	-0.52394	0.60032
Tomm20l	0.140043	-1.61247	3.97349	-0.405807	0.684884
Tomm22	2325.01	0.0753287	0.143819	0.523775	0.600435
Tomm34	559.971	0.0647827	0.109709	0.590494	0.55486
Tomm40	2053.4	0.106508	0.157878	0.674625	0.499914
Tomm40l	715.391	0.0167354	0.140624	0.119008	0.905269
Tomm5	508.402	0.0448262	0.163811	0.273647	0.784356
Tomm6	1068.31	0.0291452	0.122285	0.238339	0.811618
Tomm6os	3.47241	0.0519104	0.719412	0.0721566	0.942477
Tomm7	2059.94	-0.0416818	0.128554	-0.324236	0.745759
Tomm70a	3485.91	0.0386019	0.125231	0.308247	0.757895
Tomt	0.861798	-1.2464	1.36225	-0.914957	0.360214
Tonsl	383.537	0.247053	0.20423	1.20968	0.2264
Top1	4624.71	-0.289985	0.19681	-1.47342	0.140637
Top1mt	235.115	0.0300823	0.201781	0.149084	0.881488
Top2a	4248.34	0.31268	0.269803	1.15892	0.246489
Top2b	4052.97	0.0640834	0.0858982	0.746039	0.455644
Top3a	200.489	0.0316157	0.124186	0.254585	0.799044
Top3b	750.703	0.18235	0.149988	1.21576	0.224075
Topaz1	0.153246	-1.12717	3.97175	-0.283798	0.776565
Topbp1	1403.14	0.255299	0.188964	1.35105	0.176679
Topors	850.505	-0.152316	0.182418	-0.834982	0.403728
Toporsl	0.0390504	0	3.98508	0	1
Tor1a	548.02	0.128361	0.0963417	1.33235	0.182745
Tor1aip1	1248.52	-0.144096	0.139679	-1.03162	0.30225
Tor1aip2	5928.23	0.027636	0.130277	0.212133	0.832003
Tor1b	773.881	0.0135383	0.0995378	0.136012	0.891812
Tor2a	1199.58	0.0621789	0.131299	0.473566	0.635809
Tor3a	1089.12	-0.0725041	0.202494	-0.358055	0.720302
Tor4a	1189.39	0.0980963	0.154167	0.636299	0.524581
Tox	506.68	-0.141436	0.271221	-0.521478	0.602034
Tox2	101.732	-0.212333	0.290913	-0.729884	0.465461
Tox3	266.328	-0.0901744	0.177943	-0.506761	0.612323
Tox4	1821.01	-0.0558105	0.107387	-0.519711	0.603265
Tpbg	204.894	-0.301475	0.29017	-1.03896	0.298824
Tpbgl	97.3522	-0.225039	0.34001	-0.66186	0.508061
Tpcn1	3407.99	0.085827	0.168168	0.510365	0.609795
Tpcn2	325.03	0.111265	0.161001	0.691084	0.489513
Tpd52	7241.22	0.131852	0.162783	0.809989	0.417946
Tpd52-ps	46.6741	0.250024	0.259925	0.961908	0.336096
Tpd52l1	133.482	-0.4056	0.303123	-1.33807	0.180874
Tpd52l2	1711.19	-0.0840417	0.0857126	-0.980505	0.326837
Tpgs1	394.787	0.0727494	0.22661	0.321033	0.748185
Tpgs2	285.41	-0.00619037	0.161921	-0.0382308	0.969504
Tph1	260.138	-0.505594	0.26145	-1.93381	0.0531366
Tph2	0.043817	-0.872239	3.98	-0.219156	0.826529
Tpi-rs10	11.531	0.348265	0.496419	0.701555	0.482957
Tpi-rs11	9.53598	0.245061	0.549721	0.445792	0.655747
Tpi-rs2	0.210297	-1.0265	3.97683	-0.258121	0.796313
Tpi-rs4	0.811436	-0.0874357	1.94414	-0.0449739	0.964128
Tpi-rs5	0.153072	0.602759	3.98228	0.15136	0.879691
Tpi-rs9	0.359562	1.01623	2.6111	0.389198	0.697129
Tpi1	15495.9	0.0901867	0.145828	0.618448	0.53628
Tpk1	1269.36	0.171359	0.142246	1.20467	0.228332
Tpm1	33939.2	-0.0884407	0.219194	-0.403481	0.686594
Tpm2	21865.5	-0.136212	0.287008	-0.474595	0.635076
Tpm3	3810.44	-0.005352	0.151279	-0.0353783	0.971778
Tpm3-rs3	0.150693	0.602759	3.98228	0.15136	0.879691
Tpm3-rs7	151.369	-0.192883	0.234718	-0.821764	0.411211
Tpm4	8485.12	-0.13827	0.197165	-0.701291	0.483122
Tpmt	283.54	0.0606516	0.152921	0.396621	0.691647
Tpo	0.206837	-1.02898	3.9775	-0.258701	0.795866
Tpp1	2293.47	0.0250441	0.129146	0.19392	0.846239
Tpp2	2488.48	-0.00611855	0.176707	-0.0346254	0.972378
Tppp	673.419	0.0720837	0.243845	0.295613	0.767526
Tppp3	1653.19	-0.0168533	0.287763	-0.0585667	0.953297
Tpr	3767.35	-0.0305347	0.109082	-0.279925	0.779535
Tpra1	601.109	0.111688	0.174158	0.641306	0.521324
Tprg	1.76143	1.4567	1.09345	1.33221	0.18279
Tprgl	2669.41	0.0559788	0.118256	0.473369	0.63595
Tprgl-ps1	0.146999	-0.608483	3.98508	-0.15269	0.878642
Tprkb	440.385	0.150782	0.127072	1.18659	0.235389
Tprn	2106.6	0.112952	0.156577	0.721384	0.470673
Tpsab1	0.891214	-1.09838	2.09404	-0.52453	0.59991
Tpsb2	10.4778	0.26276	0.540407	0.486226	0.626807
Tpsg1	408.69	-0.0767582	0.386227	-0.198739	0.842467
Tpst1	826.266	-0.173037	0.219491	-0.788355	0.430489
Tpst2	532.367	0.00910732	0.118599	0.076791	0.93879
Tpt1	2194.12	-0.0860378	0.159535	-0.539305	0.589677
Tpt1-ps1	1.18578	1.60067	1.40243	1.14136	0.25372
Tpt1-ps2	0.904336	0.200323	1.34681	0.148739	0.881759
Tpt1-ps3	679.295	-0.0913042	0.152641	-0.598164	0.54973
Tpt1-ps4	0.746792	1.63778	1.61642	1.01322	0.310956
Tpt1-ps5	10.7775	0.0771729	0.386507	0.199668	0.84174
Tpt1-ps6	5.44825	-0.0683227	0.566771	-0.120547	0.90405
Tpt1-ps7	1.98482	-0.0220418	1.04349	-0.0211231	0.983147
Tpte	0.94218	0.560822	1.39677	0.401513	0.688042
Tpx2	1086.43	0.311225	0.277657	1.1209	0.262332
Tra2a	1708.08	0.102537	0.201834	0.508025	0.611436
Tra2b	1343.25	0.116223	0.160318	0.724953	0.468481
Trabd	1578.8	0.0734345	0.163925	0.447975	0.654171
Trabd2b	300.84	-0.334239	0.364127	-0.91792	0.358661
Tradd	1323.25	0.187091	0.235977	0.792833	0.427875
Traf1	221.056	-0.292714	0.251042	-1.166	0.243616
Traf2	648.345	-0.0327202	0.107657	-0.30393	0.761181
Traf3	1185.94	-0.0733868	0.239239	-0.306751	0.759033
Traf3ip1	235.577	0.0812359	0.170986	0.475103	0.634713
Traf3ip2	677.534	-0.0877807	0.112201	-0.782351	0.434008
Traf3ip3	38.9121	-0.497169	0.488873	-1.01697	0.309168
Traf4	2058.34	0.105635	0.19804	0.533402	0.593755
Traf5	336.982	-0.0948606	0.194876	-0.486774	0.626418
Traf6	1090.55	-0.179677	0.194245	-0.925001	0.354965
Traf7	1957.89	0.0226216	0.0826209	0.2738	0.784238
Trafd1	908.202	-0.0532737	0.174641	-0.305047	0.76033
Traip	111.863	0.300065	0.278038	1.07923	0.280487
Trak1	4839.59	0.0519604	0.123651	0.420219	0.674325
Trak2	1989.81	-0.214764	0.217093	-0.98927	0.322531
Tram1	2754.23	0.113479	0.154242	0.735717	0.461903
Tram1l1	50.2425	-0.0658325	0.39508	-0.166631	0.867661
Tram2	115.893	-0.321498	0.329372	-0.976095	0.329017
Trank1	7.30312	-0.277433	0.839035	-0.330658	0.740903
Trap1	3119.64	-0.0144009	0.15125	-0.0952126	0.924146
Trap1a	0.0554228	0	3.98508	0	1
Trappc1	759.426	0.0238647	0.164168	0.145368	0.884421
Trappc10	3007.65	0.0504853	0.150699	0.335009	0.737618
Trappc11	1569.78	0.108542	0.118417	0.916605	0.35935
Trappc12	880.447	0.195756	0.235603	0.830872	0.406046
Trappc13	1015.13	0.175471	0.145571	1.2054	0.228049
Trappc2	64.386	0.174662	0.219215	0.796762	0.42559
Trappc2l	523.388	-0.0100996	0.129797	-0.0778106	0.937979
Trappc3	646.607	0.0665423	0.105122	0.632999	0.526734
Trappc3l	0.240895	0.641549	3.98324	0.161062	0.872045
Trappc4	908.679	0.143789	0.134256	1.07101	0.284165
Trappc5	482.641	0.0151981	0.114717	0.132484	0.894602
Trappc6a	1232.85	0.0759097	0.165428	0.45887	0.646328
Trappc6b	701.464	0.0331637	0.0704418	0.470796	0.637787
Trappc8	2124.77	0.0340584	0.131353	0.259289	0.795412
Trappc9	1205.25	0.0870771	0.137783	0.631989	0.527394
Trarg1	32.8952	-0.141228	0.270222	-0.522636	0.601228
Trat1	8.21775	-0.955892	0.851296	-1.12287	0.261494
Trcg1	0.914195	0.499979	1.73477	0.288211	0.773185
Trdmt1	191.147	0.168041	0.256386	0.655422	0.512196
Trdn	4.40765	-0.590333	1.23968	-0.476199	0.633933
Treh	21.8554	0.282587	0.618125	0.457168	0.64755
Trem1	21.8924	0.0170007	0.726024	0.0234162	0.981318
Trem2	51.7579	0.111372	0.231798	0.480472	0.630892
Trem3	1.92555	1.56942	1.32953	1.18043	0.237831
Treml1	0.141509	-0.550769	3.97942	-0.138404	0.889921
Treml2	42.6352	-1.19539	0.775516	-1.54141	0.123216
Treml4	11.822	-0.418489	0.625263	-0.6693	0.503304
Trerf1	149.447	-0.215653	0.285546	-0.755231	0.450111
Trex2	7.25641	0.633923	1.01408	0.625122	0.531891
Trf	6164.9	0.415755	0.453748	0.916269	0.359526
Trgc1	25.3844	-0.97864	0.420381	-2.32798	0.019913
Trgc2	5.29706	-0.00708441	0.604636	-0.0117168	0.990652
Trgc3	0.0518001	0	3.98508	0	1
Trgc4	8.82371	-1.36809	0.556709	-2.45747	0.013992
Trgj1	0.439416	-0.242906	2.14545	-0.113219	0.909857
Trgj2	0.309146	-0.0601915	3.22531	-0.0186623	0.985111
Trgj4	0.451202	-0.286753	2.56908	-0.111617	0.911127
Trgv1	0.310242	0	3.21112	0	1
Trgv2	1.96493	0.066999	0.972718	0.0688781	0.945087
Trgv4	1.03602	-1.11829	1.58037	-0.707614	0.479185
Trgv5	1.33587	-1.72221	1.26699	-1.3593	0.174053
Trgv6	2.9136	-1.68479	0.826869	-2.03756	0.0415942
Trgv7	0.196547	0.686419	3.98453	0.172271	0.863224
Trh	18.6798	-0.836978	0.66674	-1.25533	0.209359
Trhde	15.8649	-0.348728	0.386145	-0.9031	0.366473
Trhr	1.27292	0.629927	1.36814	0.460425	0.645211
Trhr2	2.26692	0.560847	1.10684	0.50671	0.612358
Triap1	795.696	0.069776	0.12585	0.554439	0.579278
Trib1	4483.26	-0.314834	0.411349	-0.765369	0.444052
Trib2	526.973	-0.157154	0.303649	-0.517552	0.604771
Trib3	198.492	-1.73172	0.834618	-2.07487	0.0379985
Tril	475.756	0.357313	0.313805	1.13864	0.254851
Trim10	8.74018	-0.705736	1.23765	-0.570223	NA
Trim11	358.3	-0.0483975	0.244687	-0.197793	0.843207
Trim12a	247.104	-0.14141	0.185313	-0.763087	0.445412
Trim12c	189.933	0.0883966	0.22306	0.396291	0.69189
Trim13	86.4789	-0.106542	0.265736	-0.40093	0.688471
Trim14	561.303	0.272544	0.172347	1.58137	0.113793
Trim15	939.433	-0.238833	0.745125	-0.320527	0.748568
Trim16	2321.34	-0.284159	0.255223	-1.11338	0.265547
Trim17	91.869	-0.00973939	0.17798	-0.0547218	0.95636
Trim2	3982.77	0.24707	0.203433	1.2145	0.224557
Trim21	176.687	-0.319437	0.256991	-1.24299	0.213873
Trim23	214.252	0.154727	0.157667	0.981351	0.32642
Trim24	1115.34	0.163281	0.114651	1.42416	0.154401
Trim25	3447.56	-0.478258	0.214837	-2.22614	0.026005
Trim26	1155.88	-0.282131	0.147867	-1.908	0.0563908
Trim27	1586.13	-0.0463539	0.107974	-0.429305	0.667701
Trim28	5108.95	0.109814	0.121221	0.9059	0.364989
Trim29	373.886	-0.713603	0.80582	-0.885562	0.375854
Trim3	374.95	-0.0657159	0.236342	-0.278054	0.780971
Trim30a	276.098	0.0388699	0.301	0.129136	0.89725
Trim30b	0.319558	0.525566	3.97251	0.132301	0.894746
Trim30c	23.836	-0.684712	0.768925	-0.89048	0.373208
Trim30d	301.081	0.311345	0.273506	1.13835	0.254975
Trim30e-ps1	4.6621	0.112121	0.6566	0.17076	0.864413
Trim31	1265.82	0.341725	0.311749	1.09616	0.27301
Trim32	632.904	0.0104672	0.230271	0.045456	0.963744
Trim33	1330.13	0.000103275	0.100625	0.00102634	0.999181
Trim34a	100.146	0.392826	0.205923	1.90763	0.0564389
Trim34b	4.95218	0.487772	0.648687	0.751938	0.452089
Trim35	1628.11	-0.167528	0.257192	-0.651372	0.514806
Trim36	435.777	-0.16467	0.200223	-0.82243	0.410832
Trim37	943.507	0.0717643	0.189317	0.37907	0.704636
Trim38	4.09116	-0.0429589	0.704123	-0.0610105	0.951351
Trim39	237.022	-0.065408	0.187921	-0.348061	0.727794
Trim40	630.617	0.234033	0.547202	0.427691	0.668876
Trim41	859.047	-0.10017	0.108119	-0.92648	0.354197
Trim42	0.322346	0.383086	2.64219	0.144988	0.88472
Trim43a	0.376566	0.342006	2.21933	0.154103	0.877528
Trim43b	0.0390504	0	3.98508	0	1
Trim43c	4.33967	0.0890767	0.602582	0.147825	0.882481
Trim44	2399.84	-0.00993387	0.11637	-0.0853648	0.931971
Trim45	70.4396	-0.0537326	0.262547	-0.204659	0.837839
Trim46	371.745	0.0179408	0.230034	0.0779923	0.937834
Trim47	683.556	0.0843439	0.313348	0.269171	0.787798
Trim5	18.9892	0.592697	0.359292	1.64963	0.0990196
Trim55	2.46839	-0.417852	0.765276	-0.546015	0.585056
Trim56	477.252	-0.100147	0.209053	-0.479048	0.631904
Trim58	0.163504	0.686419	3.98453	0.172271	0.863224
Trim59	357.614	0.306379	0.153187	2.00003	0.045497
Trim6	67.5043	-0.25871	0.372548	-0.694433	0.48741
Trim60	0.0992399	-0.789859	3.97757	-0.198578	0.842593
Trim61	0.0996386	-0.448694	3.9817	-0.112689	0.910277
Trim62	189.471	-0.067741	0.165625	-0.409003	0.682537
Trim63	0.317996	0.756041	3.29243	0.22963	0.818379
Trim65	247.76	-0.0483916	0.22492	-0.21515	0.82965
Trim66	5.63206	-0.12632	0.550884	-0.229304	0.818633
Trim67	21.2553	-0.342082	0.545715	-0.626851	0.530757
Trim68	147.615	0.323086	0.198003	1.63172	0.102738
Trim69	2.92796	-0.669707	1.00611	-0.665641	0.505641
Trim7	46.2805	-0.0363984	0.312008	-0.116659	0.907131
Trim71	2.3338	0.461606	0.911834	0.506239	0.612689
Trim72	79.53	0.511739	0.286359	1.78705	0.0739291
Trim75	0.0411023	0.175561	3.98508	0.0440545	0.964861
Trim8	1359.53	-0.0156241	0.166063	-0.0940855	0.925041
Trim80	0.526942	-0.932434	2.18027	-0.427669	0.668892
Trim9	31.5844	-0.239098	0.430991	-0.554763	0.579057
Triml2	0.0518001	0	3.98508	0	1
Trio	1778.18	-0.266593	0.297141	-0.897192	0.369617
Triobp	1240.61	-0.0423504	0.172512	-0.245492	0.806075
Trip10	1449.63	-0.0267813	0.173386	-0.15446	0.877247
Trip11	1550.17	-0.039998	0.16427	-0.243489	0.807626
Trip12	6548.03	-0.0177452	0.105963	-0.167466	0.867003
Trip13	234.399	0.256514	0.312771	0.820133	0.412141
Trip4	780.266	0.210532	0.103668	2.03082	0.0422733
Trip6	954.921	0.0432325	0.144224	0.29976	0.76436
Triqk	113.888	-0.136755	0.193413	-0.70706	0.479529
Trir	1814.67	0.0949318	0.11149	0.851481	0.394502
Trit1	289.143	0.0287679	0.21319	0.13494	0.892659
Trmo	85.0208	-0.341526	0.161547	-2.1141	0.0345068
Trmt1	1019.91	0.033781	0.158536	0.213081	0.831264
Trmt10a	139.866	-0.131769	0.19975	-0.65967	0.509466
Trmt10b	231.228	0.127448	0.187916	0.678222	0.497631
Trmt10c	656.028	-0.0281668	0.217058	-0.129766	0.896751
Trmt11	299.458	0.149039	0.179228	0.831558	0.405658
Trmt112	23.2757	-0.304196	0.325902	-0.933398	0.350615
Trmt112-ps1	0.21703	0.00171142	3.98483	0.000429484	0.999657
Trmt112-ps2	1.39895	-0.870343	1.11208	-0.782626	0.433847
Trmt12	114.61	0.0122581	0.172403	0.0711012	0.943317
Trmt13	51.5987	0.112727	0.241328	0.467111	0.640421
Trmt1l	470.891	-0.0494027	0.140424	-0.35181	0.72498
Trmt2a	632.903	0.0973992	0.146353	0.665506	0.505727
Trmt2b	1115.45	0.116906	0.170995	0.683684	0.494175
Trmt44	157.976	-0.0459893	0.210238	-0.218749	0.826846
Trmt5	155.089	-0.152583	0.143927	-1.06014	0.289079
Trmt6	550.395	0.199763	0.199743	1.0001	0.317262
Trmt61a	255.448	0.119708	0.222154	0.53885	0.589991
Trmt61b	118.215	-0.296273	0.160341	-1.84777	0.064636
Trmt9b	34.7639	-0.219353	0.251368	-0.872636	0.382861
Trmu	206.138	0.0833084	0.14493	0.574817	0.565415
TrnA	6.94274	0.118179	0.690411	0.171173	0.864088
Trnau1ap	543.94	0.0715033	0.120194	0.594902	0.551909
TrnC	125.824	0.328022	0.552973	0.593197	0.553049
TrnE	5.41797	0.529447	1.06075	0.499128	0.617689
TrnI	0.160305	0.407294	3.98293	0.10226	0.91855
TrnL1	6.42715	-0.109031	0.675866	-0.16132	0.871841
TrnL2	0.272605	-1.457	3.96706	-0.367275	0.713414
TrnM	2.21049	0.287893	0.959293	0.30011	0.764093
TrnN	0.793856	0.861803	1.57886	0.545838	0.585177
TrnP	118.827	0.0170487	0.23768	0.0717295	0.942817
Trnp1	186.649	-0.247518	0.327146	-0.756597	0.449291
TrnQ	0.927157	1.78146	1.8807	0.947231	0.343521
TrnT	0.0962261	-1.04756	3.98508	-0.26287	0.79265
Trnt1	345.093	-0.00598715	0.132304	-0.0452531	0.963906
TrnV	0.0687036	0	3.98508	0	1
Tro	245.606	-0.281647	0.398569	-0.706646	0.479786
Troap	97.1723	0.491819	0.223881	2.19679	0.0280353
Trp53	1828.34	0.0679443	0.088459	0.768088	0.442435
Trp53-ps	14.5457	0.253046	0.380313	0.665361	0.50582
Trp53bp1	795.8	0.00823343	0.127418	0.0646175	0.948479
Trp53bp2	1414.34	-0.0458357	0.167205	-0.274129	0.783986
Trp53cor1	1.1781	-0.0415974	1.27822	-0.0325431	0.974039
Trp53i11	3914.42	0.275575	0.311806	0.883801	0.376804
Trp53i13	228.546	0.127747	0.212683	0.600644	0.548077
Trp53inp1	1250.23	0.229197	0.261362	0.876932	0.380523
Trp53inp2	6338.88	-0.0204782	0.121027	-0.169204	0.865636
Trp53rka	255.616	0.154737	0.103898	1.48932	0.136403
Trp53rkb	35.1464	-0.169943	0.290618	-0.584764	0.558706
Trp53tg5	2.87131	0.160856	1.1175	0.143942	0.885546
Trp63	1.56477	0.301775	1.1587	0.260442	0.794523
Trp73	2.55323	0.341576	1.0076	0.338999	0.73461
Trpa1	73.6306	-0.345054	0.406807	-0.848201	0.396326
Trpc1	145.092	-0.138314	0.309758	-0.446523	0.655219
Trpc3	71.9818	0.146643	0.272131	0.538867	0.589979
Trpc4	35.7018	-0.660604	0.386377	-1.70974	0.0873145
Trpc4ap	3549.98	0.0144589	0.0955887	0.151262	0.879769
Trpc5	1.50532	-1.96014	1.67161	-1.17261	0.240953
Trpc5os	0.207518	-0.600463	3.98506	-0.150679	0.880229
Trpc6	92.0241	-0.238364	0.369343	-0.645372	0.518686
Trpc7	8.48851	-0.0284519	0.649606	-0.0437987	0.965065
Trpm1	1.90079	1.64272	1.41154	1.16379	0.244511
Trpm2	33.6042	-0.292899	0.374595	-0.781907	0.434269
Trpm3	57.1888	-0.105168	0.352781	-0.29811	0.765619
Trpm4	2260.23	0.0426352	0.252403	0.168917	0.865862
Trpm5	42.1395	-1.02319	0.611842	-1.67231	0.0944625
Trpm6	1114.73	0.413245	0.41837	0.987749	0.323275
Trpm7	1882.79	0.0751728	0.108667	0.691771	0.489081
Trpm8	0.117151	0	3.98498	0	1
Trps1	319.484	-0.375263	0.315861	-1.18806	0.234809
Trpt1	113.772	0.0512676	0.156301	0.328005	0.742908
Trpv1	12.8457	0.405981	0.739185	0.549227	0.58285
Trpv2	336.948	-0.318271	0.226688	-1.404	0.160318
Trpv3	390.388	-0.105724	0.456048	-0.231827	0.816673
Trpv4	38.8248	-0.0486799	0.345483	-0.140904	0.887946
Trpv5	1.73201	1.46001	1.59	0.918244	0.358491
Trpv6	2702.08	0.096031	0.517895	0.185426	0.852895
Trrap	1686.75	-0.0568092	0.137301	-0.413757	0.679052
Trub1	263.841	0.178015	0.164897	1.07955	0.280342
Trub2	254.658	0.149652	0.163698	0.914195	0.360615
Tsacc	29.808	-0.019662	0.359133	-0.0547484	0.956339
Tsc1	609.686	0.0469627	0.10017	0.468833	0.639189
Tsc2	1603.53	0.0782524	0.120001	0.652097	0.514339
Tsc22d1	9813.67	-0.0831699	0.216409	-0.384318	0.700743
Tsc22d2	2161.82	-0.0849924	0.364585	-0.233121	0.815667
Tsc22d3	1261.27	0.170702	0.194727	0.876622	0.380692
Tsc22d4	2298.68	0.037056	0.119279	0.310667	0.756054
Tsen15	139.625	0.255908	0.222651	1.14936	0.250406
Tsen2	139.536	0.0244372	0.22553	0.108354	0.913715
Tsen34	951.965	0.06371	0.137025	0.46495	0.641967
Tsen54	345.206	0.147573	0.111958	1.31811	0.187468
Tsfm	663.051	0.124994	0.148732	0.840399	0.400685
Tsg101	988.757	0.0599741	0.101831	0.588956	0.555891
Tsg101-ps	10.142	-0.709317	0.404781	-1.75235	0.0797141
Tsga10	62.2312	0.152062	0.180099	0.844322	0.398489
Tsga10ip	1.17696	2.78485	1.38263	2.01416	0.0439923
Tsga13	0.606852	-1.00435	1.61881	-0.620428	0.534976
Tshb	3.50241	-0.55157	1.09281	-0.504728	0.61375
Tshr	5.52544	0.0838737	0.830087	0.101042	0.919517
Tshz1	1514.12	0.00809821	0.137671	0.0588231	0.953093
Tshz2	1356.99	-0.219319	0.226727	-0.967329	0.33338
Tshz3	335.005	-0.217332	0.408449	-0.53209	0.594664
Tsix	0.229338	1.24688	3.97251	0.313878	0.753614
Tsks	0.712542	-1.93438	1.49725	-1.29195	0.196373
Tsku	657.982	-0.139087	0.307268	-0.452658	0.650795
Tslp	88.4055	-0.597199	0.784497	-0.761251	0.446507
Tsn	1846.22	0.135506	0.14532	0.932469	0.351094
Tsnax	1651.72	0.146559	0.130086	1.12663	0.259897
Tsnaxip1	1.02668	0.39607	1.29858	0.305002	0.760364
Tspan1	30501.5	0.147234	0.233229	0.631285	0.527854
Tspan10	4.36012	-0.860459	1.09258	-0.787551	0.430959
Tspan11	120.96	0.284814	0.302232	0.94237	0.346003
Tspan12	798.993	0.0770834	0.1532	0.503156	0.614854
Tspan13	2189.15	-0.200903	0.233335	-0.861007	0.389234
Tspan14	1842.27	0.071593	0.140767	0.508592	0.611038
Tspan15	2934.67	0.208784	0.160652	1.29961	0.193736
Tspan17	257.632	0.0110127	0.177673	0.061983	0.950576
Tspan18	466.862	-0.176152	0.303275	-0.580834	0.561352
Tspan2	817.222	-0.143842	0.373134	-0.385496	0.69987
Tspan2os	0.264013	-1.6316	3.32608	-0.490547	0.623747
Tspan3	7807.68	0.169755	0.119469	1.42091	0.155344
Tspan31	2037.14	0.00964093	0.0720886	0.133737	0.89361
Tspan32	25.6094	-0.421799	0.526142	-0.801682	0.422737
Tspan33	515.175	0.252067	0.258886	0.97366	0.330225
Tspan4	556.619	-0.206504	0.295762	-0.698211	0.485045
Tspan5	591.713	-0.175001	0.229296	-0.763209	0.445339
Tspan6	400.317	-0.106226	0.158974	-0.668199	0.504006
Tspan7	2090.86	-0.0578654	0.14215	-0.407072	0.683955
Tspan8	9907.59	0.00782138	0.171212	0.0456825	0.963563
Tspan9	2315.83	-0.00475548	0.309041	-0.0153878	0.987723
Tspear	13.5778	0.710042	0.480866	1.47659	0.139785
Tspo	2711.6	0.178612	0.193423	0.923426	0.355785
Tspo2	2.07286	-0.607515	0.990027	-0.613635	0.539457
Tspoap1	21.6036	-0.623307	0.482865	-1.29085	0.196755
Tspyl1	1457.7	0.0115618	0.121199	0.0953946	0.924001
Tspyl2	275.464	-0.380194	0.233632	-1.62732	0.103669
Tspyl3	54.5543	-0.222703	0.235791	-0.944493	0.344918
Tspyl4	477.519	-0.230505	0.303922	-0.758435	0.448191
Tspyl5	32.8458	-0.235731	0.459408	-0.513118	0.607869
Tsr1	905.906	-0.0958766	0.152199	-0.629941	0.528733
Tsr2	407.629	-0.0827436	0.142207	-0.581855	0.560665
Tsr3	138.498	-0.00559651	0.12669	-0.0441747	0.964765
Tssc4	503.813	0.0363976	0.0839524	0.43355	0.664616
Tssk1	5.12057	0.0659983	0.651131	0.10136	0.919265
Tssk2	1.59543	-0.640159	1.00001	-0.640155	0.522072
Tssk3	0.293686	1.48982	3.97113	0.375163	0.707539
Tssk4	26.2094	0.136427	0.375294	0.363519	0.716217
Tssk5	0.112521	-0.789859	3.97757	-0.198578	0.842593
Tssk6	19.6386	0.456629	0.320202	1.42607	0.153849
Tst	4928.09	0.104029	0.190728	0.545431	0.585457
Tstd1	1642.89	-0.0442155	0.181527	-0.243575	0.80756
Tstd2	466.507	-0.0182102	0.117422	-0.155084	0.876755
Tstd3	139.122	0.130815	0.216938	0.603006	0.546505
Tsx	1.3723	-0.15242	1.16919	-0.130364	0.896279
Ttbk1	85.2386	-0.417837	0.475973	-0.877858	0.380021
Ttbk2	785.376	-0.24779	0.322411	-0.768552	0.442159
Ttc1	618.365	-0.119093	0.135119	-0.881393	0.378105
Ttc12	50.756	-0.185422	0.257575	-0.719875	0.471602
Ttc13	907.891	1.40453e-05	0.187486	7.49137e-05	0.99994
Ttc14	341.095	0.0682052	0.194477	0.350711	0.725805
Ttc16	5.02757	0.0667716	0.743574	0.0897982	0.928448
Ttc17	1000.85	-0.184058	0.13995	-1.31517	0.188453
Ttc19	537.259	-0.0459425	0.165983	-0.27679	0.781941
Ttc21a	6.2378	0.0581768	0.677523	0.0858669	0.931572
Ttc21b	391.011	0.164447	0.215115	0.764461	0.444593
Ttc22	1854.63	0.41281	0.258273	1.59835	0.109966
Ttc23	318.621	-0.00219789	0.237009	-0.00927344	0.992601
Ttc23l	0.0390504	0	3.98508	0	1
Ttc25	10.2851	0.381457	0.638747	0.597195	0.550377
Ttc26	26.3676	0.0801438	0.378352	0.211823	0.832245
Ttc27	535.763	0.103859	0.205122	0.50633	0.612625
Ttc28	799.928	-0.19177	0.262901	-0.72944	0.465732
Ttc3	2656.62	-0.0605039	0.16821	-0.359692	0.719077
Ttc30a1	42.8558	0.0426304	0.394331	0.108108	0.91391
Ttc30a2	0.789832	0.108715	1.76214	0.0616949	0.950806
Ttc30b	96.5723	0.237324	0.366255	0.647975	0.517001
Ttc32	146.588	0.217625	0.17014	1.27909	0.200864
Ttc33	366.373	0.181332	0.182125	0.995645	0.319422
Ttc34	1.04457	0.477625	1.29704	0.368244	0.712692
Ttc36	14.4009	0.0625507	0.560353	0.111627	0.911119
Ttc37	975.665	-0.0266497	0.135612	-0.196515	0.844207
Ttc38	1433.68	0.211244	0.223102	0.946849	0.343715
Ttc39a	2870.27	0.261483	0.307183	0.851229	0.394642
Ttc39aos1	178.632	0.151545	0.285428	0.53094	0.595461
Ttc39b	1386.24	-0.233673	0.259432	-0.90071	0.367743
Ttc39c	152.841	0.0499051	0.187966	0.2655	0.790624
Ttc39d	0.143456	-0.817148	3.97431	-0.205607	0.837098
Ttc4	868.921	0.192454	0.145098	1.32637	0.184718
Ttc41	19.0621	0.0350159	0.344848	0.10154	0.919122
Ttc5	449.464	0.0969185	0.117575	0.824311	0.409763
Ttc6	35.1348	-0.0715538	0.337196	-0.212202	0.831949
Ttc7	1899.37	0.0474491	0.192124	0.246972	0.80493
Ttc7b	386.36	-0.182469	0.221992	-0.821963	0.411098
Ttc8	108.328	0.0257426	0.236099	0.109033	0.913176
Ttc9	201.901	-0.361695	0.334172	-1.08236	0.279091
Ttc9b	22.8028	-0.172348	0.538956	-0.319781	0.749134
Ttc9c	1107.17	0.247875	0.170362	1.45499	0.145671
Ttf1	405.05	0.222864	0.144179	1.54575	0.122165
Ttf2	351.396	0.243992	0.161574	1.5101	0.131018
Tti1	403.838	0.00961699	0.136864	0.0702667	0.943981
Tti2	282.671	-0.127228	0.0975329	-1.30447	0.192074
Ttk	265.427	0.51592	0.286028	1.80374	0.0712724
Ttl	386.534	-0.122673	0.147277	-0.832942	0.404878
Ttll1	203.584	-0.244074	0.203225	-1.20101	0.229749
Ttll10	106.221	-0.0244065	0.31886	-0.0765431	0.938987
Ttll11	23.3521	0.31851	0.503992	0.631973	0.527404
Ttll12	982.155	0.162967	0.170881	0.953682	0.340244
Ttll13	8.50794	-0.345849	0.477787	-0.723856	0.469154
Ttll2	0.0558215	0.175561	3.98508	0.0440545	0.964861
Ttll3	18.6952	0.200329	0.51617	0.388106	0.697938
Ttll4	644.2	-0.167663	0.271852	-0.616746	0.537402
Ttll5	400.239	0.00744629	0.145148	0.0513015	0.959085
Ttll6	389.07	0.642918	0.348567	1.84446	0.0651161
Ttll7	485.839	-0.300591	0.261712	-1.14856	0.250739
Ttll8	6.58029	0.0336788	0.663182	0.0507836	0.959498
Ttll9	2.14163	-0.818682	0.963833	-0.849402	0.395658
Ttn	9.09416	-0.403347	0.716293	-0.563104	0.573364
Ttpa	52.4067	0.470571	0.331305	1.42036	0.155504
Ttpal	1003.1	-0.120089	0.165614	-0.72511	0.468384
Ttr	1234.57	0.138174	0.479239	0.28832	0.773101
Ttyh1	264.42	-0.731722	0.406622	-1.79952	0.0719372
Ttyh2	659.236	0.0357162	0.184142	0.19396	0.846207
Ttyh3	2508.91	0.0593501	0.132168	0.44905	0.653395
Tub	180.241	-0.221777	0.383437	-0.578393	0.562999
Tuba-rs1	1.11181	0.358109	1.49168	0.240071	0.810275
Tuba1a	2569.36	-0.116599	0.235242	-0.495657	0.620137
Tuba1b	1018.91	0.057388	0.172689	0.332319	0.739648
Tuba1c	1979.66	-0.262402	0.237971	-1.10266	0.270173
Tuba3a	0.0411023	0.175561	3.98508	0.0440545	0.964861
Tuba4a	2734.63	-0.431821	0.259757	-1.6624	0.0964318
Tuba5-ps	9.35432	0.599254	0.542235	1.10516	0.269092
Tuba8	10.6986	-0.438135	0.63243	-0.69278	0.488448
Tubal3	154.845	-0.0436053	0.238374	-0.182928	0.854854
Tubb1	0.894398	-1.80001	1.47839	-1.21754	0.223397
Tubb2a	1380.49	-0.350615	0.349673	-1.0027	0.316007
Tubb2a-ps1	0.622638	-1.22053	1.70948	-0.713975	0.475243
Tubb2a-ps2	0.812477	0.186826	1.61036	0.116015	0.90764
Tubb2b	545.717	-0.182103	0.304908	-0.59724	0.550347
Tubb3	732.666	-0.267028	0.291913	-0.914753	0.360321
Tubb3-ps1	0.276955	1.08978	3.29845	0.330391	0.741105
Tubb4a	599.728	-0.324356	0.281013	-1.15424	0.248402
Tubb4b	4540.83	-0.328037	0.237023	-1.38399	0.166362
Tubb4b-ps1	4.26773	-0.494251	0.649991	-0.760396	0.447018
Tubb4b-ps2	2.09401	-0.234356	0.872862	-0.268492	0.788321
Tubb5	12654.8	-0.041681	0.142967	-0.291543	0.770636
Tubb6	5333.56	-0.241794	0.355411	-0.680321	0.496301
Tubd1	143.201	0.0529931	0.210432	0.25183	0.801172
Tube1	78.049	0.256376	0.221889	1.15543	0.247916
Tubg1	506.04	0.0851314	0.200334	0.424948	0.670874
Tubg2	48.3651	-0.308892	0.265514	-1.16337	0.244679
Tubgcp2	581.779	0.114801	0.187854	0.611118	0.541122
Tubgcp3	702.911	0.0597084	0.0943424	0.63289	0.526806
Tubgcp4	490.862	0.11064	0.176285	0.627617	0.530255
Tubgcp5	241.738	0.206559	0.133949	1.54207	0.123057
Tubgcp6	359.419	0.0993705	0.123785	0.802769	0.422108
Tufm	463.122	-0.0189332	0.145887	-0.12978	0.89674
Tuft1	1578.3	-0.120789	0.355464	-0.339807	0.734002
Tug1	2296.16	0.21153	0.118435	1.78604	0.0740933
Tulp1	7.02954	0.864501	0.538539	1.60527	0.108434
Tulp2	11.9407	0.377328	0.431512	0.874432	0.381883
Tulp3	345.297	0.0143486	0.199529	0.0719126	0.942671
Tulp4	1229.59	0.0943151	0.146446	0.644026	0.519558
Tunar	4.63435	-0.312443	0.968232	-0.322695	0.746926
Tusc1	89.0312	0.328336	0.227313	1.44442	0.148621
Tusc2	601.231	0.0591511	0.0934094	0.633245	0.526573
Tusc3	1386.05	0.0614205	0.0847863	0.724415	0.468811
Tut1	527.727	-0.268583	0.225678	-1.19012	0.234001
Tut4	751.808	-0.136121	0.174598	-0.779626	0.435611
Tut7	2038.65	-0.00274569	0.120987	-0.022694	0.981894
Tvp23a	53.5119	-0.0856243	0.322403	-0.265582	0.790561
Tvp23b	1118.72	0.174687	0.12192	1.4328	0.151915
Tvp23bos	1.87883	-0.458505	0.844857	-0.542702	0.587335
Twf1	3456.83	-0.0403846	0.12255	-0.329534	0.741752
Twf2	546.657	0.084044	0.199084	0.422154	0.672913
Twist1	116.772	-0.00191397	0.429254	-0.00445884	0.996442
Twist2	47.9031	-0.176724	0.398944	-0.442979	0.657781
Twistnb	352.83	-0.0632059	0.234522	-0.269509	0.787538
Twnk	433.117	0.105756	0.240486	0.439761	0.66011
Twsg1	3734.28	0.0309738	0.154091	0.20101	0.840691
Txk	32.7723	-0.6873	0.409501	-1.67838	0.0932723
Txlna	1415.8	-0.128237	0.105522	-1.21526	0.224268
Txlnb	5.39452	-1.0885	0.527938	-2.0618	0.0392272
Txlng	170.983	0.206477	0.167682	1.23137	0.218186
Txn-ps1	11.4383	0.436453	0.456336	0.956428	0.338856
Txn1	15605.9	-0.0224683	0.199201	-0.112792	0.910196
Txn2	4693.43	0.0266231	0.134459	0.198001	0.843044
Txndc11	1110.35	-0.0823651	0.140549	-0.586024	0.557859
Txndc12	1066.59	-0.060986	0.102118	-0.597214	0.550365
Txndc15	1046.73	0.135012	0.12829	1.0524	0.292617
Txndc16	1075.52	-0.0786181	0.225145	-0.349189	0.726948
Txndc17	2707.79	0.0513221	0.106265	0.482964	0.629122
Txndc2	0.743301	1.34751	1.79731	0.749737	0.453413
Txndc5	7935.18	-0.0662328	0.170322	-0.388869	0.697373
Txndc8	0.0608281	0.175561	3.98508	0.0440545	0.964861
Txndc9	1239.4	0.119216	0.110805	1.07591	0.281969
Txnip	14766.9	0.314927	0.191115	1.64784	0.099386
Txnl1	2623.61	0.0773425	0.124526	0.621095	0.534537
Txnl4a	695.719	0.052454	0.098004	0.535224	0.592495
Txnl4b	144.25	0.2674	0.287455	0.930232	0.352251
Txnrd1	9062.98	-0.113203	0.214511	-0.527727	0.597689
Txnrd2	264.527	0.14909	0.191957	0.776682	0.437346
Txnrd3	318.369	-0.028368	0.161324	-0.175844	0.860416
Tyk2	931.687	0.184655	0.220061	0.839111	0.401407
Tymp	27.1039	0.0953778	0.393804	0.242196	0.808628
Tyms	1013.12	0.153897	0.19849	0.775342	0.438138
Tyms-ps	0.50922	0.305896	1.91917	0.15939	0.873362
Tyro3	570.923	0.0750354	0.154426	0.485898	0.62704
Tyrobp	543.803	-0.143014	0.255545	-0.559643	0.575723
Tyrp1	0.104645	-0.448694	3.9817	-0.112689	0.910277
Tysnd1	626.69	0.178367	0.166536	1.07105	0.284149
Tyw1	439.462	0.173595	0.210053	0.826435	0.408557
Tyw3	59.5858	0.192383	0.294736	0.652729	0.513931
Tyw5	104.938	-0.0687503	0.153869	-0.44681	0.655012
U2af1	471.78	-0.0976681	0.107661	-0.907185	0.364309
U2af1l4	318.673	0.113407	0.137415	0.82529	0.409207
U2af2	2639.22	0.0246839	0.0754461	0.327172	0.743538
U2surp	1786.47	-0.0558859	0.155348	-0.359747	0.719036
U90926	0.20596	-0.0815587	3.9819	-0.0204823	0.983659
Uaca	2286.47	-0.0770347	0.167873	-0.458887	0.646315
Uap1	4116.71	-0.128046	0.147738	-0.866712	0.3861
Uap1l1	520.156	0.00281043	0.165842	0.0169464	0.986479
Uba1	10388.9	0.0167965	0.107747	0.155889	0.876121
Uba1y	5.86202	-0.422272	0.940458	-0.449007	0.653427
Uba2	2530.68	0.0517785	0.104599	0.49502	0.620586
Uba3	1337.89	-0.0336461	0.169017	-0.199069	0.842209
Uba5	916.861	-0.0351661	0.137249	-0.25622	0.797781
Uba52	207.526	-0.050187	0.202741	-0.247543	0.804488
Uba52-ps	0.591314	-0.843088	1.95596	-0.431036	0.666442
Uba6	540.393	-0.096786	0.235278	-0.411369	0.680802
Uba7	602.69	0.18984	0.286056	0.663645	0.506917
Ubac1	848.015	0.205513	0.149214	1.37731	0.168417
Ubac2	972.684	0.0918534	0.134871	0.681046	0.495843
Ubald1	865.891	-0.158608	0.180105	-0.880642	0.378512
Ubald2	498.24	0.0718895	0.129373	0.555674	0.578434
Ubap1	2054.32	-0.0222246	0.124538	-0.178456	0.858365
Ubap1l	3.82119	-0.00522076	1.00283	-0.00520605	0.995846
Ubap2	2038.82	-0.00367236	0.105391	-0.034845	0.972203
Ubap2l	3492.06	0.035589	0.109477	0.325082	0.745119
Ubash3a	10.9027	-0.885376	0.886871	-0.998315	0.318127
Ubash3b	248.338	-0.342854	0.326019	-1.05164	0.292965
Ubb	4527.44	-0.0704931	0.103824	-0.678966	0.497159
Ubb-ps	3.20923	-0.128853	0.747782	-0.172314	0.863191
Ubc	7774.91	0.168086	0.263668	0.63749	0.523806
Ubd	193.336	0.354589	0.405962	0.873454	0.382416
Ube2a	1275.96	0.0903509	0.120059	0.752552	0.451719
Ube2b	1931.07	-0.0130034	0.105025	-0.123812	0.901464
Ube2c	974.72	0.105821	0.317548	0.333244	0.73895
Ube2cbp	60.1145	0.214622	0.294353	0.72913	0.465922
Ube2d-ps	126.934	-0.0595494	0.175628	-0.339065	0.734561
Ube2d1	459.193	-0.0435287	0.0850764	-0.511643	0.608901
Ube2d2a	769.617	0.0607781	0.106324	0.57163	0.567572
Ube2d2b	0.346654	-0.584236	3.24151	-0.180236	0.856967
Ube2d3	5058.39	0.170701	0.190134	0.897792	0.369297
Ube2e1	490.769	0.0222355	0.0945154	0.235257	0.814009
Ube2e2	397.693	0.143711	0.167601	0.857463	0.391189
Ube2e3	1061.71	0.150796	0.0851926	1.77006	0.0767167
Ube2f	1200.32	-0.168881	0.166963	-1.01149	0.311781
Ube2g1	1370.22	0.233131	0.10165	2.29346	0.0218213
Ube2g2	1495.99	-0.067711	0.19486	-0.347484	0.728227
Ube2h	2054.07	-0.0992906	0.0843355	-1.17733	0.239064
Ube2i	293.558	-0.00963566	0.11079	-0.0869726	0.930693
Ube2j1	2236.65	-0.135599	0.180388	-0.751711	0.452225
Ube2j2	965.004	-0.00873536	0.153335	-0.056969	0.95457
Ube2k	1678.42	0.0120161	0.0898508	0.133734	0.893613
Ube2l3	2587.06	-0.00490947	0.104356	-0.0470453	0.962477
Ube2l6	376.623	-0.0927139	0.21885	-0.423642	0.671827
Ube2m	2132.33	0.0262105	0.0915839	0.286191	0.774732
Ube2n	512.132	-0.00504021	0.121279	-0.0415589	0.96685
Ube2n-ps1	26.9273	-0.090876	0.294629	-0.308442	0.757746
Ube2nl	0.459609	0.491435	1.87597	0.261963	0.79335
Ube2o	729.576	-0.109666	0.200417	-0.547191	0.584248
Ube2q1	1922.57	0.0295446	0.0580713	0.508764	0.610917
Ube2q2	560.912	0.0103878	0.143713	0.0722814	0.942378
Ube2ql1	35.1729	-0.491694	0.418573	-1.17469	0.240118
Ube2r2	3350.45	0.0733769	0.146285	0.501601	0.615948
Ube2s	210.217	0.0958337	0.176107	0.544179	0.586319
Ube2t	96.2612	0.325858	0.226229	1.44039	0.149757
Ube2u	0.805781	-1.27232	1.66197	-0.765552	0.443943
Ube2uos	3.39421	0.101389	0.918487	0.110387	0.912103
Ube2v1	277.907	-0.0173394	0.111553	-0.155437	0.876477
Ube2v2	133.232	0.203694	0.160101	1.27228	0.203272
Ube2w	778.821	0.0642792	0.188156	0.341627	0.732631
Ube2z	4035.22	-0.105454	0.10291	-1.02472	0.305495
Ube3a	2094.38	0.105371	0.201958	0.521749	0.601845
Ube3b	3166.28	0.00607415	0.124614	0.0487437	0.961124
Ube3c	2198.17	0.0749425	0.125046	0.599321	0.548959
Ube4a	1260.58	0.128202	0.144463	0.887438	0.374843
Ube4b	1755.53	0.0555614	0.0970979	0.57222	0.567173
Ube4bos3	2.83939	-1.18528	1.17372	-1.00985	0.312569
Ubfd1	1274.4	0.049941	0.117266	0.425879	0.670196
Ubiad1	515.218	-0.00159453	0.179122	-0.00890189	0.992897
Ubl3	2143.82	0.0841737	0.0987764	0.852165	0.394123
Ubl4a	755.296	0.0765422	0.101474	0.754301	0.450668
Ubl4b	0.0656123	0	3.98508	0	1
Ubl5	2326.39	0.0172288	0.143549	0.12002	0.904467
Ubl7	1009.98	0.0778969	0.166268	0.468501	0.639426
Ublcp1	342.879	0.347549	0.132455	2.6239	0.00869302
Ubn1	2183.92	-0.010223	0.10453	-0.0977998	0.922091
Ubn2	729.08	0.0105102	0.181128	0.0580267	0.953727
Ubox5	220.495	-0.0291572	0.147504	-0.197671	0.843302
Ubp1	1358.22	0.0374603	0.0998895	0.375017	0.707648
Ubqln1	4494.87	0.0505979	0.0834707	0.606176	0.544398
Ubqln2	1262.61	0.0523426	0.0881128	0.594041	0.552485
Ubqln4	2142.02	0.0917981	0.0814103	1.1276	0.25949
Ubr1	785.382	0.0171359	0.121269	0.141305	0.887629
Ubr2	1700.65	-0.119078	0.122714	-0.970373	0.33186
Ubr3	2836.51	0.113697	0.0910219	1.24912	0.211622
Ubr4	4389.84	-0.111933	0.182786	-0.612372	0.540292
Ubr5	5245.23	-0.0562395	0.123453	-0.455555	0.64871
Ubr7	1156.18	0.00247227	0.0882801	0.0280049	0.977658
Ubtd1	428.464	-0.0984597	0.175021	-0.56256	0.573735
Ubtd2	847.355	-0.149942	0.239366	-0.626415	0.531043
Ubtf	3320.57	0.107405	0.136991	0.784029	0.433023
Ubxn1	2211.68	-0.0325038	0.117125	-0.277514	0.781385
Ubxn10	103.13	0.254215	0.346654	0.733338	0.463352
Ubxn11	32.111	-0.172915	0.257314	-0.672	0.501584
Ubxn2a	2175.14	0.169026	0.132498	1.27569	0.202064
Ubxn2b	211.989	0.2685	0.2153	1.2471	0.21236
Ubxn4	2550.61	-0.0973319	0.140622	-0.692151	0.488842
Ubxn6	1291.3	0.00403448	0.143677	0.0280802	0.977598
Ubxn7	955.296	-0.0534833	0.246287	-0.217158	0.828085
Ubxn8	514.994	0.0446132	0.221212	0.201676	0.84017
Uchl1	1109.56	-0.208623	0.294801	-0.707672	0.479149
Uchl1os	0.231103	0.247171	3.985	0.0620255	0.950543
Uchl3	550.681	-0.102487	0.174839	-0.586179	0.557755
Uchl4	9.57731	-0.0820383	0.514262	-0.159526	0.873254
Uchl5	781.812	0.124553	0.154362	0.806884	0.419733
Uck1	381.013	0.108968	0.140431	0.775956	0.437775
Uck2	2840.5	-0.168036	0.157378	-1.06772	0.285646
Uckl1	676.417	0.00916468	0.100289	0.091383	0.927188
Uckl1os	2.11953	-0.705057	0.975917	-0.722456	0.470014
Ucn2	3.9239	-1.69542	0.91142	-1.86019	0.0628586
Ucn3	0.486025	-0.641895	2.15871	-0.297351	0.766199
Ucp1	1.02446	0.448692	1.72058	0.26078	0.794262
Ucp2	11794.3	-0.0478154	0.207	-0.230992	0.817321
Ucp3	0.265262	-1.03195	3.36753	-0.306441	0.759269
Uevld	242.85	0.244358	0.129816	1.88235	0.0597889
Ufc1	1655.26	0.0757821	0.173603	0.436526	0.662455
Ufd1	1009.73	-0.00249903	0.0884201	-0.0282631	0.977452
Ufl1	920.412	0.148345	0.125399	1.18298	0.236818
Ufm1	1249.65	0.189889	0.130979	1.44977	0.147122
Ufsp1	124.995	-0.0133744	0.2114	-0.0632656	0.949555
Ufsp2	1121.81	0.10492	0.103711	1.01166	0.3117
Ugcg	3797.7	-0.468287	0.421873	-1.11002	0.266991
Ugdh	7894.89	-0.233015	0.207767	-1.12153	0.262064
Uggt1	3921.23	0.022827	0.212744	0.107298	0.914553
Uggt2	137.08	0.083526	0.234399	0.356341	0.721585
Ugp2	6564.12	0.139825	0.136974	1.02082	0.307341
Ugt1a1	234.035	0.35994	0.962694	0.373888	0.708487
Ugt1a2	0.119203	0.0642234	3.98504	0.0161161	0.987142
Ugt1a5	0.356848	1.91403	2.58674	0.739938	0.459337
Ugt1a6a	379.302	-0.291979	0.441831	-0.660839	0.508716
Ugt1a6b	0.696192	-0.0156031	2.58956	-0.00602536	0.995192
Ugt1a7c	1744.79	-0.046028	0.247143	-0.186241	0.852256
Ugt2a3	0.10193	0.595394	3.98383	0.149453	0.881196
Ugt2b1	4.63606	0.783472	0.712866	1.09905	0.271748
Ugt2b34	9286.68	0.225667	0.208486	1.08241	0.279071
Ugt2b35	560.779	0.584022	0.342598	1.70468	0.0882535
Ugt2b36	20.34	-0.20341	0.701812	-0.289836	0.771942
Ugt2b5	88.6126	0.0522339	1.31197	0.0398132	0.968242
Ugt3a2	0.0849193	-0.448694	3.9817	-0.112689	0.910277
Ugt8a	100.365	0.94373	1.04386	0.904075	0.365956
Uhmk1	3260.69	-0.0244548	0.132631	-0.184382	0.853714
Uhrf1	1184.22	0.343871	0.278818	1.23332	0.217458
Uhrf1bp1	550.261	-0.145168	0.167409	-0.867149	0.385861
Uhrf1bp1l	1559.02	-0.060875	0.235898	-0.258057	0.796363
Uhrf2	1766.14	0.0584351	0.0929124	0.628927	0.529397
Uimc1	586.796	0.162248	0.107923	1.50336	0.132746
Ulbp1	79.4054	-0.12514	0.209059	-0.598588	0.549448
Ulk1	1088.26	0.0669373	0.144555	0.463057	0.643323
Ulk2	820.425	0.0573203	0.140714	0.407352	0.683749
Ulk3	251.422	0.2089	0.210719	0.991369	0.321506
Ulk4	42.9939	0.13095	0.271484	0.482348	0.629559
Umad1	601.574	0.267101	0.201088	1.32828	0.184086
Umod	0.743853	0.427573	2.52964	0.169025	0.865777
Umodl1	0.333369	-0.473782	2.62334	-0.180603	0.85668
Umps	1036.36	-0.0358218	0.145146	-0.246799	0.805064
Unc119	1037.38	0.372625	0.33193	1.1226	0.261606
Unc119b	1547.1	-0.00287582	0.102603	-0.0280285	0.977639
Unc13a	99.07	-0.214879	0.407117	-0.527806	0.597634
Unc13b	1417.75	0.235653	0.237394	0.992667	0.320872
Unc13c	81.675	-0.29326	0.306995	-0.95526	0.339446
Unc13d	787.381	0.256411	0.171949	1.49121	0.135907
Unc45a	2260.46	-0.113225	0.11666	-0.97056	0.331767
Unc45b	49.7384	0.0691377	0.302197	0.228784	0.819037
Unc45bos	3.12493	-0.244235	0.74452	-0.328043	0.742879
Unc50	721.916	0.169477	0.14346	1.18135	0.237462
Unc5a	144.85	-0.0586915	0.21464	-0.273441	0.784514
Unc5b	2996.64	0.151415	0.156484	0.967606	0.333241
Unc5c	166.721	-0.0397182	0.296381	-0.134011	0.893394
Unc5cl	408.568	0.47374	0.243112	1.94865	0.051337
Unc5d	39.0239	-0.131054	0.576707	-0.227245	0.820234
Unc79	47.3324	-0.311621	0.479013	-0.650548	0.515338
Unc80	118.359	-0.122159	0.38354	-0.318503	0.750104
Unc93a	0.176631	-1.67213	3.96106	-0.422142	0.672921
Unc93b1	1431.91	-0.0466094	0.208807	-0.223217	0.823367
Ung	301.641	0.308064	0.327882	0.939558	0.347444
Unk	353.815	0.0663941	0.163615	0.405793	0.684894
Unkl	121.576	-0.177896	0.278378	-0.639044	0.522794
Uox	28.1562	-0.236144	0.358983	-0.657816	0.510657
Upb1	51.849	-0.1489	0.382329	-0.389455	0.69694
Upf1	2587.67	0.0169864	0.08317	0.204237	0.838168
Upf2	971.183	0.0481553	0.0799927	0.601996	0.547177
Upf3a	707.144	0.0857689	0.170825	0.502087	0.615607
Upf3b	495.177	0.214086	0.121546	1.76136	0.078178
Upk1a	232.323	0.0324926	0.290292	0.111931	0.910878
Upk1b	47.7577	-0.19247	0.58016	-0.331753	0.740076
Upk2	1.10806	1.49135	1.86656	0.79898	0.424302
Upk3a	2.85669	0.272459	0.911844	0.2988	0.765092
Upk3b	116.016	-0.228931	0.701004	-0.326576	0.743988
Upk3bl	3.94602	0.347882	0.729244	0.477044	0.633331
Upp1	487.687	0.0140419	0.485854	0.0289015	0.976943
Upp2	93.8608	-0.144081	0.183859	-0.783649	0.433246
Uprt	843.731	0.227338	0.16695	1.36171	0.173289
Uqcc1	1203.85	0.0054377	0.145709	0.037319	0.970231
Uqcc2	738.121	0.053462	0.128695	0.415415	0.677838
Uqcc3	403.706	0.178008	0.229997	0.77396	0.438955
Uqcr10	4582.45	0.0696582	0.130342	0.534429	0.593045
Uqcr11	2481.08	-0.00414954	0.14538	-0.0285427	0.977229
Uqcrb	1973.56	-0.000274554	0.1406	-0.00195274	0.998442
Uqcrc1	9824.76	0.0700697	0.165022	0.424609	0.671122
Uqcrc2	9828.73	0.00939681	0.143979	0.0652654	0.947963
Uqcrfs1	7022.52	0.0139241	0.134744	0.103338	0.917695
Uqcrh	8562.78	0.0098953	0.134275	0.0736944	0.941254
Uqcrh-ps1	10.0861	-0.0130915	0.419573	-0.031202	0.975108
Uqcrh-ps2	8.51933	-0.562561	0.475078	-1.18415	0.236355
Uqcrq	3202.11	-0.0479663	0.136265	-0.352007	0.724833
Urad	5.32446	-0.452327	1.93635	-0.233598	0.815297
Urah	272.424	-0.139758	0.313779	-0.445401	0.65603
Urb1	510.588	-0.0178474	0.261358	-0.0682871	0.945557
Urb2	577.592	-0.0331328	0.193223	-0.171475	0.863851
Urgcp	1736.87	-0.252282	0.15925	-1.58419	0.113151
Uri1	1192.98	0.256744	0.158523	1.6196	0.105318
Urm1	655.731	0.0420578	0.112823	0.372775	0.709316
Urml	0.104663	0	3.98508	0	1
Uroc1	0.508683	0.174817	2.23095	0.0783597	0.937542
Urod	794.056	0.0413763	0.194788	0.212417	0.831782
Uros	230.173	0.157747	0.221029	0.713694	0.475417
Usb1	610.327	-0.145622	0.133885	-1.08766	0.276744
Use1	1874.83	-0.0260357	0.143743	-0.181126	0.856268
Usf1	650.489	0.0683549	0.118694	0.57589	0.564689
Usf2	847.528	0.103241	0.140461	0.735015	0.46233
Usf3	2305.77	-0.0203184	0.113294	-0.179342	0.857669
Ush1c	3085.29	0.163716	0.198313	0.825547	0.409061
Ush1g	0.84341	1.45387	1.68877	0.860905	0.389291
Ush2a	0.279949	0.664582	3.37637	0.196833	0.843958
Ushbp1	121.688	-0.0579552	0.22035	-0.263014	0.79254
Uso1	3459.46	0.00437557	0.136677	0.032014	0.974461
Usp1	1004.16	0.188233	0.147947	1.2723	0.203265
Usp10	1432.36	-0.0472395	0.135266	-0.349235	0.726913
Usp11	307.539	-0.029929	0.190585	-0.157038	0.875215
Usp12	1953.48	-0.149473	0.148955	-1.00348	0.315632
Usp13	167.54	-0.288081	0.545443	-0.528161	0.597388
Usp14	1770.14	0.0216992	0.127393	0.170332	0.864749
Usp15	1995.74	-0.133123	0.102343	-1.30076	0.193341
Usp16	1118.79	-0.0269219	0.13336	-0.201874	0.840015
Usp17le-ps	0.150693	0.602759	3.98228	0.15136	0.879691
Usp18	152.138	0.0179154	0.370984	0.0482915	0.961484
Usp19	2268.34	0.00190356	0.0837807	0.0227208	0.981873
Usp2	298.236	-0.363836	0.316757	-1.14862	0.250711
Usp20	382.554	0.229402	0.159432	1.43887	0.150187
Usp21	580.957	0.00304182	0.130755	0.0232635	0.98144
Usp22	2782.62	-0.019358	0.117367	-0.164936	0.868994
Usp24	2230.94	-0.0537028	0.150346	-0.357195	0.720946
Usp25	1858.29	0.0630356	0.118823	0.530498	0.595766
Usp26	0.109734	0.740081	3.98508	0.185713	0.85267
Usp27x	66.0392	-0.547298	0.358861	-1.5251	0.127234
Usp28	675.159	0.114622	0.146594	0.781904	0.434271
Usp29	23.8214	-0.466982	0.358055	-1.30422	0.192159
Usp3	1486.47	-0.0374721	0.111099	-0.337286	0.735902
Usp30	474.922	0.0822804	0.136304	0.603655	0.546073
Usp31	666.385	-0.221425	0.391569	-0.565482	0.571746
Usp32	1085.74	-0.079047	0.132923	-0.59468	0.552057
Usp33	1460.06	-0.0626899	0.0844204	-0.742592	0.457729
Usp34	2533.42	-0.129856	0.157495	-0.824505	0.409653
Usp35	93.6499	0.0105384	0.451907	0.0233198	0.981395
Usp36	1043.01	-0.272918	0.208274	-1.31038	0.190068
Usp37	1196.44	-0.0681037	0.140196	-0.485773	0.627128
Usp38	1190.65	-0.0820679	0.190804	-0.430116	0.667111
Usp39	1001.62	-0.0817753	0.132183	-0.618651	0.536146
Usp4	3122.55	-0.0196566	0.102727	-0.191349	0.848253
Usp40	583.234	0.114524	0.131847	0.868614	0.385058
Usp42	483.542	-0.271811	0.215021	-1.26412	0.206188
Usp43	1056.86	0.0277403	0.13269	0.209061	0.834401
Usp44	2.11826	-1.24866	1.05203	-1.1869	0.235266
Usp45	498.314	0.0645182	0.129053	0.499937	0.61712
Usp46	868.009	0.0614492	0.108819	0.564693	0.572283
Usp47	4598.93	-0.0525474	0.0873517	-0.601561	0.547467
Usp48	1014.2	0.0100445	0.0802464	0.125171	0.900388
Usp49	71.7825	0.0956599	0.243039	0.3936	0.693877
Usp5	2434.75	0.1102	0.173385	0.635579	0.525051
Usp50	0.38689	-0.39181	2.57814	-0.151974	0.879208
Usp51	9.67223	0.128894	0.706342	0.182481	0.855206
Usp53	1483.69	-0.110602	0.224944	-0.491686	0.622942
Usp54	544.06	-0.283204	0.19623	-1.44322	0.148958
Usp6nl	1528.21	-0.489028	0.273241	-1.78974	0.0734965
Usp7	3941.53	-0.0649511	0.101169	-0.642007	0.520869
Usp8	1801.08	-0.00547321	0.0767784	-0.0712858	0.94317
Usp9x	3647.87	-0.117534	0.17119	-0.686572	0.492353
Uspl1	862.359	-0.0720185	0.26638	-0.27036	0.786883
Ust	151.695	-0.325996	0.309454	-1.05346	0.292132
Utf1	1.87163	1.89146	1.27213	1.48684	0.137056
Utp11	1147.88	-0.0774523	0.170596	-0.454009	0.649822
Utp14a	611.373	0.0205766	0.118307	0.173926	0.861924
Utp14b	636.068	-0.620801	0.448043	-1.38558	0.165874
Utp14b-ps1	0.0595345	0	3.98508	0	1
Utp15	719.684	-0.0493176	0.195322	-0.252494	0.800659
Utp18	740.884	-0.0392922	0.139904	-0.280852	0.778824
Utp20	1577.53	0.161738	0.225233	0.718091	0.472701
Utp23	202.702	-0.136612	0.183854	-0.743047	0.457453
Utp25	354.068	-0.0824459	0.147371	-0.559446	0.575857
Utp3	958.051	-0.140317	0.109317	-1.28358	0.199288
Utp4	1180.59	-0.204068	0.240603	-0.848155	0.396351
Utp6	1531.06	0.00447617	0.127268	0.0351711	0.971943
Utrn	3429.66	0.120736	0.169349	0.712941	0.475882
Uts2	0.196837	0	3.98491	0	1
Uts2b	0.306976	0.0500527	3.25525	0.015376	0.987732
Uty	262.688	0.408154	0.357759	1.14086	0.253927
Uvrag	759.187	-0.141098	0.0722537	-1.95282	0.0508414
Uvssa	198.543	0.156205	0.224659	0.695298	0.486868
Uxs1	587.464	0.0846248	0.13063	0.64782	0.517102
Uxt	109.624	0.0364599	0.169403	0.215226	0.829591
Vac14	824.365	0.0354154	0.159143	0.222539	0.823895
Vamp1	174.087	-0.203294	0.302872	-0.671222	0.502079
Vamp2	1343.46	-0.0669498	0.160276	-0.417716	0.676155
Vamp3	3435.97	0.0897905	0.105483	0.851233	0.39464
Vamp4	857.509	0.197891	0.141458	1.39894	0.16183
Vamp5	59.6297	-0.135771	0.298577	-0.454726	0.649306
Vamp7	673.359	0.450778	0.184765	2.43974	0.0146979
Vamp7-ps	0.203239	-0.614206	3.98503	-0.154128	0.877509
Vamp8	2321.6	0.150099	0.175091	0.857261	0.391301
Vamp9	0.677686	0.00541554	1.95833	0.00276538	0.997794
Vangl1	452.337	-0.0925687	0.18065	-0.512419	0.608358
Vangl2	239.552	-0.0455203	0.200566	-0.226959	0.820455
Vapa	4206.8	0.120783	0.0947103	1.27529	0.202205
Vapb	2669.07	0.041107	0.107169	0.383571	0.701296
Vars	2903.33	0.179996	0.209494	0.859195	0.390233
Vars2	696.414	0.13999	0.224683	0.623058	0.533247
Vash1	329.058	-0.19282	0.346466	-0.556534	0.577846
Vash2	140.237	0.0548997	0.365527	0.150193	0.880612
Vasn	780.399	-0.0677642	0.234705	-0.28872	0.772795
Vasp	11541.7	-0.0256105	0.13354	-0.191781	0.847914
Vat1	3455.59	-0.184651	0.20079	-0.919622	0.35777
Vat1l	553.279	-0.236549	0.424869	-0.556759	0.577692
Vaultrc5	1.41147	-1.49812	1.27726	-1.17292	0.240828
Vav1	257.924	-0.433358	0.283446	-1.52889	0.126291
Vav2	256.771	-0.235732	0.246703	-0.95553	0.33931
Vav3	619.988	-0.229232	0.324529	-0.706352	0.479969
Vax1	0.281452	0.740072	3.98508	0.185711	0.852672
Vax2	0.131953	0.0556983	3.98502	0.0139769	0.988848
Vbp1	983.496	0.116648	0.130231	0.895703	0.370412
Vcam1	1765.06	-0.470937	0.411215	-1.14523	0.252113
Vcan	2006.86	0.0229516	0.339969	0.0675109	0.946175
Vcl	12491.2	-0.222364	0.287744	-0.772783	0.439651
Vcp	3083.47	0.0723196	0.124412	0.58129	0.561045
Vcp-rs	68.0028	-0.0491934	0.200603	-0.245228	0.80628
Vcpip1	900.435	-0.14029	0.221578	-0.63314	0.526642
Vcpkmt	169.824	0.0119596	0.19283	0.0620216	0.950546
Vdac1	10441.9	0.069648	0.148725	0.468302	0.639568
Vdac2	8104.32	0.0265304	0.15573	0.170362	0.864726
Vdac3	946.502	0.0221762	0.155506	0.142607	0.886601
Vdac3-ps1	8.15176	-0.391294	0.470276	-0.832052	0.40538
Vdr	4863.2	0.178024	0.233088	0.763764	0.445008
Vegfa	3353.6	-0.21741	0.404348	-0.53768	0.590798
Vegfb	374.515	-0.214266	0.25181	-0.850903	0.394823
Vegfc	278.275	-0.0783356	0.175913	-0.445309	0.656096
Vegfd	54.5079	-0.0518011	0.296805	-0.174529	0.86145
Veph1	0.884387	-0.904921	1.52141	-0.594793	0.551982
Vezf1	1597.29	-0.0366512	0.170108	-0.215459	0.82941
Vezt	633.637	-0.122612	0.176567	-0.694426	0.487415
Vgf	501.403	-0.0813721	0.457943	-0.17769	0.858966
Vgll3	180.35	0.028781	0.310161	0.0927936	0.926068
Vgll4	1301.5	-0.0871056	0.0917868	-0.948999	0.342621
Vhl	856.991	0.0852092	0.0656821	1.2973	0.194529
Vhl-ps1	0.0518001	0	3.98508	0	1
Vil1	17699.8	0.144738	0.156669	0.923844	0.355567
Vill	640.583	0.372871	0.201295	1.85236	0.0639744
Vim	13945.5	-0.121719	0.249828	-0.487211	0.626108
Vinac1	3.09398	0.106306	0.821267	0.129442	0.897008
Vip	1181.18	-0.0736023	0.267933	-0.274704	0.783544
Vipas39	1323.95	0.123431	0.178703	0.690704	0.489752
Vipr1	5047.73	0.2679	0.228094	1.17452	0.240189
Vipr2	126.339	0.0502531	0.344194	0.146002	0.88392
Virma	1443.32	-0.0315691	0.134276	-0.235106	0.814126
Vis1	3.32804	-0.722529	0.674726	-1.07085	0.284238
Vit	34.9337	-0.254094	0.405854	-0.626073	0.531267
Vkorc1	606.043	-0.00765645	0.117022	-0.0654274	0.947834
Vkorc1l1	70.279	0.121166	0.18266	0.663344	0.50711
Vldlr	669.358	-0.426128	0.323562	-1.31699	0.187842
Vma21	396.075	0.180186	0.158602	1.13609	0.255918
Vma21-ps	0.264469	-0.233358	3.3385	-0.0698992	0.944274
Vmac	461.928	0.139247	0.263396	0.52866	0.597042
Vmn1r-ps128	0.124055	0.363723	3.98508	0.0912713	0.927277
Vmn1r-ps136	0.260498	-1.88298	3.97042	-0.474252	0.63532
Vmn1r-ps145	0.21141	1.22852	3.97876	0.308769	0.757497
Vmn1r-ps146	0.236219	0.234165	3.98496	0.0587622	0.953142
Vmn1r-ps87	1.00401	-1.74055	1.71996	-1.01197	0.31155
Vmn1r181	0.357191	-1.70251	3.95524	-0.430443	0.666873
Vmn1r215	0.0558215	0.175561	3.98508	0.0440545	0.964861
Vmn1r32	0.687313	0.725806	1.64686	0.440721	0.659415
Vmn1r37	0.0390504	0	3.98508	0	1
Vmn1r4	1.12868	-0.496583	1.27518	-0.38942	0.696965
Vmn1r56	0.0558215	0.175561	3.98508	0.0440545	0.964861
Vmn1r57	0.0686319	0.301006	3.98508	0.0755331	0.939791
Vmn1r91	0.0686319	0.301006	3.98508	0.0755331	0.939791
Vmn2r-ps112	0.143713	0	3.98502	0	1
Vmn2r-ps126	2.9883	1.22187	2.1635	0.564765	NA
Vmn2r-ps129	0.0411023	0.175561	3.98508	0.0440545	0.964861
Vmn2r-ps134	0.112449	-0.2825	3.97679	-0.0710373	0.943368
Vmn2r-ps139	0.431556	-0.83523	2.15543	-0.387501	0.698386
Vmn2r-ps15	0.304474	-2.73587	3.92409	-0.697199	0.485678
Vmn2r-ps158	0.0656123	0	3.98508	0	1
Vmn2r-ps16	15.1099	-0.234152	0.467837	-0.5005	0.616723
Vmn2r-ps17	0.276992	0.158103	3.31099	0.0477509	0.961915
Vmn2r-ps19	0.544029	-0.0370472	2.5763	-0.01438	0.988527
Vmn2r-ps21	0.144044	0.0556983	3.98502	0.0139769	0.988848
Vmn2r-ps23	587.479	-0.0972369	0.48869	-0.198975	0.842283
Vmn2r-ps24	0.0531938	0.175561	3.98508	0.0440545	0.964861
Vmn2r-ps25	0.257456	-1.61362	3.34028	-0.483081	0.629038
Vmn2r-ps26	0.292242	0.584208	3.98171	0.146723	0.883351
Vmn2r-ps3	0.254732	-1.8745	3.9676	-0.472451	0.636605
Vmn2r-ps44	0.0411023	0.175561	3.98508	0.0440545	0.964861
Vmn2r-ps56	0.0686319	0.301006	3.98508	0.0755331	0.939791
Vmn2r-ps80	0.0969238	0.595394	3.98383	0.149453	0.881196
Vmn2r-ps88	0.847372	-1.15728	1.40148	-0.825761	0.40894
Vmn2r-ps89	3.63647	-0.571621	0.913583	-0.625691	0.531517
Vmn2r-ps94	0.0390504	0	3.98508	0	1
Vmn2r1	0.567332	0.810571	1.89159	0.428513	0.668277
Vmn2r18	0.979654	0.718035	1.42607	0.503508	0.614607
Vmn2r26	0.277037	1.25471	3.96307	0.3166	0.751547
Vmn2r29	14.6773	0.045966	0.402059	0.114327	0.908979
Vmn2r54	0.0390504	0	3.98508	0	1
Vmn2r57	1.69629	-0.829991	1.02468	-0.81	0.41794
Vmn2r83	0.164197	0	3.98498	0	1
Vmn2r87	0.240503	0.100089	3.98486	0.0251172	0.979961
Vmn2r90	0.0531938	0.175561	3.98508	0.0440545	0.964861
Vmo1	1.24373	1.04724	1.17759	0.889312	0.373835
Vmp1	1675.09	-0.05974	0.210045	-0.284415	0.776092
Vnn1	122.376	0.683749	0.654263	1.04507	0.295992
Vnn3	12.2472	-0.738482	0.60437	-1.2219	0.221744
Vopp1	895.256	-0.102811	0.172871	-0.594726	0.552026
Vpreb1	2.39969	0.841483	1.02182	0.823515	0.410215
Vpreb2	0.191916	-1.05017	3.98506	-0.263528	0.792144
Vpreb3	11.1745	-0.994918	0.885569	-1.12348	NA
Vps11	1054.07	0.0657512	0.0729009	0.901926	0.367096
Vps13a	1340.41	-0.000919328	0.191473	-0.00480136	0.996169
Vps13b	1774.39	0.0488788	0.161468	0.302715	0.762107
Vps13c	1921.88	0.0749671	0.170281	0.440256	0.659752
Vps13d	3344.23	0.0730474	0.12345	0.591719	0.554039
Vps16	674.561	0.0449831	0.129508	0.347338	0.728338
Vps18	663.494	-0.0651416	0.148474	-0.43874	0.66085
Vps25	2042.32	0.0511738	0.128091	0.399511	0.689517
Vps26a	1743.67	0.0575694	0.11081	0.519531	0.60339
Vps26b	1724.16	0.0925413	0.103919	0.890517	0.373189
Vps26c	1007.19	0.199343	0.13976	1.42633	0.153774
Vps28	2047.45	0.0266266	0.153632	0.173315	0.862404
Vps29	1133.23	0.048297	0.0672153	0.718541	0.472424
Vps33a	1049.99	0.134795	0.203911	0.661051	0.50858
Vps33b	237.041	0.178222	0.3215	0.554347	0.579342
Vps35	4804	0.10827	0.122253	0.885626	0.375819
Vps35l	1432.79	0.169946	0.156708	1.08448	0.278153
Vps36	1105.75	0.0214011	0.118879	0.180024	0.857134
Vps37a	975.931	0.059866	0.168313	0.355682	0.722079
Vps37b	1647.41	0.0157058	0.267429	0.0587288	0.953168
Vps37c	1580.82	0.115223	0.1779	0.647683	0.51719
Vps37d	51.1957	0.0502668	0.287486	0.174849	0.861198
Vps39	908.94	0.00236323	0.114759	0.0205929	0.98357
Vps41	2089.58	0.0727296	0.144944	0.501777	0.615824
Vps45	416.085	0.149347	0.179109	0.833836	0.404373
Vps4a	1505.23	0.0141966	0.0797806	0.177946	0.858765
Vps4b	3380.99	0.165025	0.122931	1.34243	0.179458
Vps50	855.865	0.202348	0.105596	1.91624	0.0553342
Vps51	798.089	0.114418	0.16481	0.694244	0.487529
Vps52	1355.76	0.111956	0.207808	0.538749	0.59006
Vps53	1499.6	0.144217	0.190777	0.755944	0.449683
Vps54	1998.72	0.117018	0.118815	0.984877	0.324684
Vps72	833.526	0.100611	0.118138	0.85164	0.394414
Vps8	715.254	0.122368	0.172096	0.711048	0.477054
Vps9d1	318.562	-0.0211194	0.169876	-0.124322	0.90106
Vrk1	575.082	-0.0628201	0.182606	-0.34402	0.730831
Vrk2	198.449	0.21871	0.166217	1.31581	0.188239
Vrk3	998.073	0.182078	0.211653	0.860269	0.389641
Vsig1	1373.04	0.616629	0.574919	1.07255	0.283474
Vsig10	2179.96	0.252398	0.245133	1.02963	0.303182
Vsig10l	47.7419	0.0616572	0.310424	0.198623	0.842558
Vsig2	195.478	-0.410467	0.54338	-0.755396	0.450011
Vsig4	0.450474	2.02471	3.94936	0.512668	0.608184
Vsig8	19.2397	0.562217	0.444515	1.26479	0.205947
Vsir	556.51	-0.0923464	0.191439	-0.482381	0.629535
Vsnl1	18.6932	-0.430467	0.422826	-1.01807	0.308645
Vstm2a	18.8796	-0.349833	0.590954	-0.591979	0.553864
Vstm2b	7.84286	-0.493272	0.668676	-0.737684	0.460706
Vstm2l	174.793	-0.195483	0.305869	-0.639107	0.522753
Vstm4	395.231	0.277483	0.232942	1.19121	0.23357
Vstm5	97.844	0.0945757	0.329877	0.2867	0.774342
Vsx2	0.0390504	0	3.98508	0	1
Vta1	846.467	0.124369	0.115618	1.07569	0.282065
Vtcn1	49.7596	0.162079	0.678445	0.238897	0.811185
Vti1a	891.116	0.0891879	0.163527	0.545401	0.585478
Vti1b	1529.08	0.0222918	0.102723	0.217008	0.828202
Vtn	85.7703	-0.268719	0.315794	-0.850931	0.394808
Vwa1	489.068	-0.0179377	0.190426	-0.0941976	0.924952
Vwa2	12.8797	0.511269	0.532392	0.960325	0.336892
Vwa3a	3.66559	0.439249	0.787953	0.557456	0.577216
Vwa3b	31.5215	0.172073	0.273305	0.629599	0.528957
Vwa5a	2521.69	0.08623	0.209179	0.412232	0.68017
Vwa5b1	67.1691	-0.139449	0.548712	-0.254139	0.799388
Vwa5b2	50.7862	-0.11335	0.244706	-0.46321	0.643214
Vwa7	13.1008	-0.457703	0.374033	-1.2237	0.221067
Vwa8	3994.82	0.0429176	0.125322	0.342458	0.732006
Vwc2	6.74073	0.206093	0.599009	0.344057	0.730804
Vwc2l	1.6801	-0.62684	1.15514	-0.542653	0.587369
Vwce	5.10427	-0.228353	0.745193	-0.306435	0.759274
Vwde	0.250156	-0.996093	3.4149	-0.29169	0.770523
Vwf	1007.53	-0.0202219	0.241845	-0.0836151	0.933362
Vxn	4.3518	0.339921	0.696069	0.488344	0.625306
Wac	1976.2	-0.0127645	0.105554	-0.120929	0.903747
Wapl	3165.33	-0.0381454	0.14971	-0.254795	0.798882
Wars	3974.5	-0.239221	0.294299	-0.812852	0.416303
Wars2	365.676	0.124437	0.19865	0.626414	0.531043
Was	124.818	-0.253788	0.355514	-0.713863	0.475312
Wasf1	58.6117	0.0856001	0.439756	0.194654	0.845664
Wasf2	4721.08	-0.0436235	0.0828836	-0.526322	0.598665
Wasf3	191.07	-0.112718	0.281765	-0.400043	0.689125
Washc1	628.595	0.259442	0.152518	1.70105	0.0889331
Washc2	1245.8	-0.0282225	0.11085	-0.2546	0.799032
Washc3	638.062	0.0647616	0.171335	0.377982	0.705444
Washc4	856.301	-0.0481466	0.174215	-0.276364	0.782269
Washc5	1527.27	-0.0357885	0.117151	-0.305489	0.759993
Wasl	3383.49	-0.105589	0.225615	-0.468007	0.63978
Wbp1	971.551	0.0135362	0.16137	0.0838833	0.933149
Wbp11	1960.67	0.00178692	0.0613104	0.0291454	0.976749
Wbp1l	1812.96	-0.04107	0.0886837	-0.463106	0.643288
Wbp2	2729.09	-0.0706198	0.0998743	-0.707088	0.479512
Wbp2nl	7.23608	0.0726961	0.717873	0.101266	0.919339
Wbp4	878.517	-0.0320604	0.118254	-0.271114	0.786303
Wbscr25	1.40729	1.53919	1.38883	1.10827	0.267747
Wdcp	77.0748	0.346064	0.262541	1.31813	0.187459
Wdfy1	1677.29	0.028061	0.130608	0.214849	0.829885
Wdfy2	589.751	-0.248133	0.21429	-1.15793	0.246892
Wdfy3	1419.18	-0.107539	0.165541	-0.649624	0.515935
Wdfy4	371.216	-0.242671	0.416878	-0.582115	0.560489
Wdhd1	389.166	0.270722	0.215485	1.25634	0.208993
Wdpcp	108.652	0.0612424	0.188591	0.324736	0.745381
Wdr1	13526.7	-0.0134283	0.161898	-0.0829431	0.933897
Wdr11	1410.21	0.235923	0.14662	1.60908	0.107598
Wdr12	414.529	-0.0618919	0.148252	-0.417478	0.676329
Wdr13	1684.08	0.0157564	0.100646	0.156552	0.875598
Wdr17	3.49323	-0.321247	0.941029	-0.341379	0.732818
Wdr18	973.369	0.0402761	0.150536	0.267552	0.789044
Wdr19	177.713	0.0636698	0.230761	0.275912	0.782615
Wdr20	421.51	-0.147391	0.180179	-0.818027	0.413342
Wdr24	472.301	0.171743	0.175329	0.979548	0.327309
Wdr25	116.939	-0.0783469	0.17688	-0.442939	0.65781
Wdr26	4647.46	0.0258408	0.109417	0.236169	0.813302
Wdr27	4.29226	-0.326467	0.782348	-0.417291	0.676466
Wdr3	755.387	-0.0821253	0.182166	-0.450826	0.652115
Wdr31	100.372	0.103326	0.232136	0.445109	0.656241
Wdr33	1353.91	-0.0997986	0.0847444	-1.17764	0.23894
Wdr34	226.833	0.0266801	0.192257	0.138773	0.889629
Wdr35	183.225	0.17417	0.233907	0.744612	0.456506
Wdr36	1416.18	-0.0824195	0.13935	-0.591458	0.554214
Wdr37	544.061	-0.159476	0.229051	-0.696249	0.486273
Wdr38	0.618272	0.765241	1.56318	0.489542	0.624458
Wdr4	577.063	0.223597	0.188952	1.18335	0.236669
Wdr41	715.005	0.106385	0.177621	0.598948	0.549208
Wdr43	1821.62	-0.150905	0.20588	-0.732978	0.463572
Wdr44	547.013	-0.0483806	0.198565	-0.243652	0.8075
Wdr45	475.981	0.0315339	0.20457	0.154147	0.877494
Wdr45b	1603.84	-0.0344556	0.112939	-0.305081	0.760305
Wdr46	636.489	0.0488033	0.193842	0.251769	0.80122
Wdr46-ps	0.773654	-0.128247	1.63861	-0.0782657	0.937617
Wdr47	237.167	-0.103647	0.185181	-0.559707	0.575679
Wdr48	1529.33	-0.000642265	0.140055	-0.00458581	0.996341
Wdr49	0.737886	-1.457	1.64413	-0.886185	0.375518
Wdr5	1421.82	0.0230745	0.113917	0.202556	0.839482
Wdr53	128.466	-0.0185721	0.168635	-0.110132	0.912305
Wdr54	19.3341	-0.0504297	0.289156	-0.174403	0.861549
Wdr55	460.805	0.0824947	0.175038	0.471295	0.63743
Wdr59	481.158	-0.118682	0.154698	-0.767184	0.442972
Wdr5b	53.4726	0.38872	0.310959	1.25007	0.211275
Wdr6	1159.1	-0.119755	0.251917	-0.475375	0.63452
Wdr60	188.548	0.140274	0.226737	0.618662	0.536139
Wdr61	1283.12	0.0305493	0.119972	0.254637	0.799004
Wdr62	169.758	0.338212	0.238261	1.4195	0.155752
Wdr63	9.07829	0.285131	0.534927	0.533028	0.594014
Wdr66	15.1051	-0.0295531	0.402624	-0.0734013	0.941487
Wdr7	637.927	0.137714	0.180688	0.762164	0.445962
Wdr70	381.27	-0.0533387	0.124277	-0.429194	0.667782
Wdr72	2.09845	0.612252	0.981373	0.623873	0.532711
Wdr73	279.717	0.0818029	0.150426	0.543808	0.586574
Wdr74	547.278	-0.0481667	0.145636	-0.330733	0.740846
Wdr75	961.236	-0.0177504	0.17032	-0.104218	0.916996
Wdr76	294.836	0.359567	0.240144	1.4973	0.134316
Wdr77	1239.75	0.136388	0.185774	0.734159	0.462852
Wdr78	25.618	-0.212865	0.378058	-0.563049	0.573401
Wdr81	488.747	0.238695	0.230536	1.03539	0.300486
Wdr82	2388.06	-0.0161122	0.0906844	-0.177673	0.858979
Wdr83	318.913	0.142923	0.146282	0.977035	0.328552
Wdr83os	680.652	0.0397937	0.161994	0.24565	0.805953
Wdr86	47.4117	0.19361	0.393993	0.491405	0.62314
Wdr88	0.167124	0.191628	3.98175	0.0481266	0.961615
Wdr89	36.53	-0.00139401	0.308272	-0.00452201	0.996392
Wdr90	223.926	0.305746	0.188521	1.62182	0.104843
Wdr91	223.176	-0.0585403	0.2135	-0.274194	0.783936
Wdr92	411.926	0.254989	0.205324	1.24189	0.214278
Wdr93	4.45838	0.293191	0.637952	0.459582	0.645816
Wdr95	0.918664	0.990747	1.51912	0.652185	0.514282
Wdsub1	438.029	0.0759452	0.129272	0.587482	0.55688
Wdtc1	1951.31	0.100919	0.177721	0.567852	0.570135
Wdyhv1	271.434	0.127064	0.193867	0.655418	0.512199
Wee1	790.531	0.158458	0.189278	0.837168	0.402498
Wee2	0.455515	-0.411063	2.18165	-0.188418	0.850549
Wfdc1	638.584	-0.111464	0.227045	-0.490932	0.623475
Wfdc12	2.08168	1.13046	1.38026	0.81902	0.412775
Wfdc13	19.5963	-0.15317	0.328223	-0.466664	0.640741
Wfdc15b	1.10433	-1.55885	1.50745	-1.0341	0.301092
Wfdc16	1.28997	-1.95126	1.34791	-1.44762	0.147723
Wfdc17	89.5697	0.197205	0.631036	0.31251	0.754653
Wfdc18	150.149	-0.321874	0.552951	-0.582102	0.560498
Wfdc2	9533.45	0.239413	0.274039	0.873646	0.382311
Wfdc21	0.691078	-0.291719	2.50573	-0.116421	0.907319
Wfdc3	5.94612	-0.644723	0.523818	-1.23081	0.218392
Wfdc5	0.537913	-0.0700959	2.57474	-0.0272244	0.978281
Wfdc6a	2.33317	-0.959567	0.974847	-0.984326	0.324955
Wfdc6b	0.717554	0.0905412	2.23479	0.0405145	0.967683
Wfdc8	0.543763	0.288823	2.20912	0.130741	0.89598
Wfikkn1	7.49225	0.301409	0.75693	0.398199	0.690483
Wfikkn2	123.02	0.0772699	0.263693	0.29303	0.769499
Wfs1	730.948	-0.0679114	0.126722	-0.53591	0.592021
Whamm	328.796	0.139757	0.13258	1.05413	0.291822
Whrn	319.25	-0.290548	0.240991	-1.20563	0.227958
Wif1	43.8076	0.352241	0.39793	0.885183	0.376058
Wincr1	0.269218	1.2511	3.32275	0.376526	0.706526
Wipf1	509.349	-0.301638	0.178341	-1.69136	0.0907684
Wipf2	1269.86	-0.173251	0.12588	-1.37632	0.168722
Wipf3	86.3999	-0.00459123	0.383485	-0.0119724	0.990448
Wipi1	530.198	0.0819884	0.114115	0.718469	0.472468
Wipi2	1601.05	-0.04583	0.113708	-0.40305	0.686911
Wiz	1575.56	-0.0440951	0.104269	-0.422897	0.672371
Wls	4707.75	0.0509271	0.134368	0.379014	0.704678
Wnk1	5413.92	-0.168806	0.129288	-1.30566	0.191668
Wnk2	549.621	-0.223067	0.295795	-0.754129	0.450772
Wnk3	39.8733	-0.270488	0.458935	-0.589381	0.555605
Wnk4	628.681	-0.167699	0.197068	-0.85097	0.394786
Wnt1	0.652137	1.18699	1.96474	0.604145	0.545747
Wnt10a	2.10503	-0.219066	1.04649	-0.209335	0.834187
Wnt10b	12.3609	-0.241907	0.517537	-0.46742	0.6402
Wnt11	119.386	-0.240736	0.384454	-0.626176	0.531199
Wnt16	24.5106	-0.298451	0.307078	-0.971906	0.331097
Wnt2	66.8681	-0.0377346	0.546717	-0.0690202	0.944974
Wnt2b	827.979	-0.245544	0.381232	-0.644081	0.519523
Wnt3	2.65675	-0.411435	0.794838	-0.517633	0.604714
Wnt4	509.027	0.280217	0.239105	1.17194	0.24122
Wnt5a	681.636	0.169647	0.224035	0.757233	0.44891
Wnt5b	179.42	-0.0501204	0.220627	-0.227172	0.82029
Wnt6	60.8655	0.663849	0.275456	2.41	0.0159527
Wnt7a	0.33431	0.349751	3.22518	0.108444	0.913644
Wnt7b	5.84701	0.215772	0.694953	0.310484	0.756193
Wnt8b	4.00525	0.812318	1.21684	0.667562	0.504413
Wnt9a	35.6297	0.197323	0.395312	0.499157	0.617669
Wnt9b	1.27306	-0.354524	1.40363	-0.252576	0.800596
Wrap53	297.634	0.167884	0.146387	1.14685	0.251442
Wrap73	259.04	0.186856	0.196119	0.952766	0.340709
Wrn	492.351	0.0812024	0.177003	0.458762	0.646405
Wrnip1	1155.24	0.0661331	0.0873002	0.757537	0.448728
Wsb1	2002.47	6.82653e-05	0.295032	0.000231383	0.999815
Wsb2	2686.69	-0.255511	0.223632	-1.14255	0.253225
Wscd1	79.2272	-0.160259	0.298069	-0.537659	0.590813
Wscd2	251.474	-0.311304	0.406833	-0.765189	0.444159
Wt1	28.3014	-0.185705	0.56284	-0.329943	0.741443
Wt1os	0.0608281	0.175561	3.98508	0.0440545	0.964861
Wtap	860.531	0.0271406	0.0933628	0.2907	0.771281
Wtip	420.071	-0.110553	0.201965	-0.547386	0.584113
Wwc1	1466.95	-0.103766	0.141104	-0.73539	0.462102
Wwc2	1055.44	0.0680869	0.158132	0.43057	0.666781
Wwox	248.315	0.0952846	0.147444	0.646243	0.518122
Wwp1	1929.63	0.0286878	0.0732124	0.391844	0.695173
Wwp2	2303.84	0.142861	0.173546	0.823191	0.410399
Wwtr1	2586.71	-0.17885	0.279267	-0.640428	0.521895
Xab2	920.513	-0.113147	0.0741516	-1.52588	0.127039
Xaf1	180.681	0.050526	0.190361	0.265423	0.790684
Xbp1	6523.01	-0.381157	0.228258	-1.66985	0.0949491
Xcl1	15.5982	-0.507866	0.434043	-1.17008	0.241967
Xcr1	25.3937	-0.169199	0.464011	-0.364645	0.715377
Xdh	1787.25	0.0739272	0.434704	0.170063	0.86496
Xiap	2525.14	-0.103505	0.181338	-0.570786	0.568145
Xirp1	44.6406	-0.0452753	0.338587	-0.133718	0.893625
Xirp2	4.81644	-0.0376362	1.89045	-0.0199086	0.984116
Xist	2117.62	0.251544	1.57815	0.159391	0.873361
Xk	537.066	0.114037	0.178218	0.639874	0.522255
Xkr4	66.5242	-0.25846	0.318786	-0.810763	0.417502
Xkr5	39.7169	0.512682	0.36229	1.41511	0.157035
Xkr6	29.8292	-0.506486	0.486808	-1.04042	0.298144
Xkr7	33.2078	-0.159851	0.479778	-0.333177	0.739001
Xkr8	64.8463	-0.0106395	0.223684	-0.0475647	0.962063
Xkr9	52.9678	0.779494	0.466857	1.66966	0.0949863
Xkrx	12.9184	-0.319485	0.464776	-0.687395	0.491834
Xlr	12.5485	0.154912	0.444819	0.348258	0.727647
Xlr3a	32.2046	0.535169	0.764603	0.699931	0.48397
Xlr3b	3.25547	0.827272	0.765011	1.08139	0.279526
Xlr3c	0.0411023	0.175561	3.98508	0.0440545	0.964861
Xlr3d-ps	0.043817	-0.872239	3.98	-0.219156	0.826529
Xlr4a	5.76004	2.5056	1.02386	2.4472	0.0143969
Xlr4b	3.19465	0.688289	0.92342	0.745369	0.456049
Xlr4c	0.749198	0.65929	1.52253	0.433023	0.664998
Xlr4e-ps	0.0883155	-1.02649	3.97683	-0.258118	0.796316
Xlr5a	0.107622	0.112834	3.98508	0.0283141	0.977412
Xlr5c	0.140116	-1.03444	3.98082	-0.259856	0.794975
Xndc1	68.7287	0.0589186	0.245709	0.23979	0.810493
Xpa	177.469	0.0536981	0.209533	0.256276	0.797738
Xpc	417.587	0.0489075	0.161878	0.302126	0.762556
Xpnpep1	2333.36	0.0272088	0.128558	0.211646	0.832383
Xpnpep2	314.614	0.0986295	0.357775	0.275675	0.782798
Xpnpep3	254.097	-0.100775	0.162488	-0.620199	0.535127
Xpo1	2771.75	0.20258	0.174219	1.16279	0.244915
Xpo4	924.182	0.0643178	0.196164	0.327878	0.743004
Xpo5	1504.27	0.0274258	0.144639	0.189616	0.84961
Xpo6	2044.66	-0.0673013	0.10758	-0.625591	0.531583
Xpo7	2119.13	0.0802247	0.124529	0.644228	0.519428
Xpot	1478.7	-0.0858811	0.161064	-0.533212	0.593887
Xpr1	2482.91	0.077599	0.113615	0.683002	0.494606
Xrcc1	602.112	0.0605713	0.163353	0.3708	0.710787
Xrcc2	121.979	0.00231299	0.213771	0.0108199	0.991367
Xrcc3	61.7447	0.245559	0.2533	0.969439	0.332326
Xrcc4	217.327	0.0656762	0.146967	0.446877	0.654964
Xrcc5	871.137	0.0250868	0.196891	0.127414	0.898613
Xrcc6	826.842	0.0916375	0.192092	0.47705	0.633326
Xrn1	1186.27	0.153244	0.141087	1.08617	0.277402
Xrn2	2257.84	0.0508322	0.0910906	0.55804	0.576817
Xrra1	1.15545	0.592445	1.23799	0.478556	0.632255
Xxylt1	510.477	0.0672695	0.141937	0.473938	0.635544
Xylb	237.25	0.121649	0.238056	0.511011	0.609343
Xylt1	156.318	-0.456068	0.385962	-1.18164	0.237349
Xylt2	466.919	0.14077	0.167393	0.840955	0.400373
Yae1d1	172.742	0.035797	0.173273	0.206593	0.836328
Yaf2	462.349	-0.0846566	0.181102	-0.467453	0.640176
Yap1	4217.72	-0.138376	0.230202	-0.601109	0.547767
Yars	2567.59	-0.0888213	0.162724	-0.545839	0.585177
Yars2	433.46	0.0339045	0.14048	0.241348	0.809286
Ybey	77.8536	0.2175	0.28484	0.763586	0.445114
Ybx1	9109.34	-0.023152	0.12991	-0.178215	0.858554
Ybx1-ps2	5.08518	0.0137983	0.562128	0.0245466	0.980417
Ybx2	193.129	0.376724	0.389438	0.967352	0.333368
Ybx3	7258.46	-0.0585624	0.110314	-0.530872	0.595508
Ydjc	349.612	0.186055	0.250348	0.743187	0.457368
Yeats2	849.789	0.154052	0.123587	1.24651	0.212578
Yeats4	607.925	0.109733	0.21098	0.52011	0.602987
Yes1	1330.83	0.113683	0.116771	0.973555	0.330278
Yif1a	1297.32	-0.036601	0.187138	-0.195582	0.844937
Yif1b	657.537	0.0179891	0.108314	0.166083	0.868092
Yipf1	2239.99	0.00322358	0.172467	0.018691	0.985088
Yipf2	366.844	0.10891	0.18298	0.595198	0.551711
Yipf3	1794.36	0.0222818	0.153705	0.144964	0.884739
Yipf4	1244.66	0.162206	0.0910217	1.78206	0.0747398
Yipf5	1237.17	0.0391414	0.117984	0.331751	0.740077
Yipf6	2136.94	0.167774	0.183804	0.912784	0.361356
Yipf7	0.0518001	0	3.98508	0	1
Yjefn3	4.61757	0.413354	0.707791	0.584006	0.559216
Yju2	152.32	-0.0723269	0.149203	-0.484755	0.62785
Ykt6	3279.4	0.00497391	0.0972423	0.0511496	0.959206
Ylpm1	1095.7	0.0354291	0.120876	0.293104	0.769443
Yme1l1	3534.87	0.200312	0.112374	1.78255	0.0746599
Yod1	106.388	-0.131258	0.451428	-0.290763	0.771233
Ypel1	30.0848	-0.00118076	0.34448	-0.00342767	0.997265
Ypel2	351.32	-0.0159344	0.261111	-0.0610254	0.951339
Ypel3	567.789	0.0358053	0.256767	0.139447	0.889097
Ypel4	31.504	-0.208815	0.399349	-0.522889	0.601052
Ypel5	1482.39	0.0374812	0.177052	0.211696	0.832344
Yrdc	703.797	-0.20922	0.223843	-0.934672	0.349958
Ythdc1	1701.32	-0.0495419	0.147542	-0.335782	0.737035
Ythdc2	559.655	-0.0390382	0.219161	-0.178126	0.858624
Ythdf1	1729.78	-0.0716717	0.124111	-0.577481	0.563614
Ythdf2	1089.36	-0.183946	0.174081	-1.05667	0.29066
Ythdf3	2489.63	-0.00651865	0.180334	-0.0361477	0.971165
Ywhab	10385.1	0.0880114	0.123808	0.710867	0.477166
Ywhae	11849.3	0.07054	0.0829205	0.850695	0.394939
Ywhag	6026.12	-0.228423	0.241436	-0.946104	0.344096
Ywhah	3794	0.00913488	0.0939018	0.0972813	0.922503
Ywhaq	1509.53	0.0325657	0.085409	0.381291	0.702987
Ywhaq-ps1	0.499484	0.912163	2.58913	0.352304	0.72461
Ywhaq-ps2	0.689821	-0.0140308	1.65629	-0.00847118	0.993241
Ywhaq-ps3	21.5593	0.00760009	0.313324	0.0242563	0.980648
Ywhaz	5456.38	-0.0462064	0.106764	-0.43279	0.665167
Yy1	2730.02	0.0357705	0.083996	0.42586	0.67021
Yy2	44.8271	-0.0280121	0.319458	-0.0876861	0.930126
Zadh2	2136.8	0.108466	0.114757	0.945181	0.344566
Zan	656.365	0.376069	0.313331	1.20023	0.23005
Zap70	55.1242	-0.449129	0.496402	-0.904769	0.365588
Zar1	0.151783	-1.03444	3.98082	-0.259856	0.794975
Zar1-ps	1.82631	1.23546	1.4254	0.866744	0.386082
Zar1l	0.043817	-0.872239	3.98	-0.219156	0.826529
Zbbx	0.429066	-0.846184	3.1344	-0.269966	0.787186
Zbed3	393.12	-0.0593786	0.162173	-0.366144	0.714257
Zbed4	122.286	0.0743398	0.160141	0.464214	0.642495
Zbed4-ps1	0.0965251	0.238279	3.98508	0.0597927	0.952321
Zbed4-ps3	0.0608281	0.175561	3.98508	0.0440545	0.964861
Zbed5	18.9789	0.253912	0.360734	0.703875	0.48151
Zbed6	921.862	-0.231742	0.367791	-0.630091	0.528635
Zbp1	404.065	0.349878	0.502119	0.696804	0.485926
Zbtb1	411.797	-0.111075	0.160819	-0.690685	0.489763
Zbtb10	724.579	-0.0646755	0.351881	-0.1838	0.854171
Zbtb11	683.614	0.0245464	0.224595	0.109292	0.912971
Zbtb11os1	1.29352	0.120152	1.25302	0.0958899	0.923608
Zbtb12	147.806	0.201847	0.275892	0.731617	0.464402
Zbtb14	255.55	0.2198	0.152094	1.44516	0.148413
Zbtb16	110.327	-0.738129	0.523663	-1.40955	0.158673
Zbtb17	520.284	-0.0231348	0.173185	-0.133584	0.893731
Zbtb18	904.749	0.130053	0.220366	0.590169	0.555078
Zbtb2	464.937	-0.295365	0.233037	-1.26746	0.204992
Zbtb20	1129.52	-0.287402	0.318625	-0.902007	0.367053
Zbtb21	612.121	-0.283007	0.27081	-1.04504	0.296006
Zbtb22	857.139	0.110018	0.111072	0.990512	0.321924
Zbtb24	322.545	0.0765536	0.119484	0.6407	0.521718
Zbtb25	145.335	-0.197425	0.208064	-0.948863	0.34269
Zbtb26	114.943	-0.143276	0.25839	-0.554495	0.57924
Zbtb3	23.6836	0.164732	0.346587	0.475299	0.634574
Zbtb32	53.6143	0.407305	0.330353	1.23294	0.217599
Zbtb33	704.323	0.029805	0.155884	0.1912	0.848369
Zbtb34	453.651	-0.0253594	0.282885	-0.0896456	0.928569
Zbtb37	188.121	-0.0505116	0.241389	-0.209254	0.83425
Zbtb38	691.465	-0.161616	0.130864	-1.23499	0.216833
Zbtb39	566.073	-0.261088	0.189629	-1.37684	0.168563
Zbtb4	1342.42	-0.189564	0.169638	-1.11746	0.263798
Zbtb40	260.103	0.246987	0.166325	1.48497	0.137553
Zbtb41	794.464	0.0728525	0.196109	0.371489	0.710273
Zbtb42	502.587	-0.11708	0.151746	-0.77155	0.440381
Zbtb43	508.797	-0.236888	0.271123	-0.87373	0.382266
Zbtb44	703.842	0.0422701	0.153947	0.274576	0.783642
Zbtb45	227.721	0.0250753	0.199571	0.125646	0.900012
Zbtb46	189.98	-0.071744	0.334311	-0.214602	0.830077
Zbtb48	134.399	0.311935	0.169072	1.84499	0.0650395
Zbtb49	106.29	-0.10121	0.255144	-0.396679	0.691605
Zbtb5	204.872	0.0183599	0.167094	0.109878	0.912506
Zbtb6	275.097	0.003463	0.238942	0.0144931	0.988437
Zbtb7a	4795.48	-0.140539	0.150526	-0.933652	0.350483
Zbtb7b	3679.42	0.126569	0.11523	1.0984	0.272028
Zbtb7c	258.444	-0.294395	0.22814	-1.29042	0.196906
Zbtb8a	353.395	0.108661	0.108438	1.00206	0.316317
Zbtb8b	2.92145	0.425405	0.842671	0.50483	0.613679
Zbtb8os	331.726	0.0110179	0.236089	0.0466683	0.962778
Zbtb9	301.742	-0.161315	0.140337	-1.14948	0.250357
Zc2hc1a	248.721	0.139927	0.17723	0.789521	0.429808
Zc2hc1b	0.251335	0.0884838	3.38173	0.0261652	0.979126
Zc2hc1c	22.2638	-0.0804453	0.35847	-0.224413	0.822436
Zc3h10	398.181	-0.349513	0.174381	-2.00431	0.045037
Zc3h11a	2241.76	-0.110828	0.253772	-0.436721	0.662314
Zc3h12a	1547.56	-0.855658	0.567258	-1.50841	0.13145
Zc3h12b	39.2264	0.062708	0.346218	0.181123	0.856271
Zc3h12c	224.454	-0.200581	0.45046	-0.445281	0.656116
Zc3h12d	169.679	-0.526298	0.207953	-2.53085	0.0113786
Zc3h13	948.022	-0.114931	0.125256	-0.917571	0.358844
Zc3h14	1525.41	-0.0537256	0.0635941	-0.844821	0.398211
Zc3h15	2002.17	-0.0401299	0.142824	-0.280975	0.778729
Zc3h18	1485.3	-0.030455	0.0737378	-0.413017	0.679594
Zc3h3	87.4609	-0.145288	0.185823	-0.781863	0.434295
Zc3h4	1272.61	0.0744054	0.201213	0.369785	0.711543
Zc3h6	99.5711	0.265529	0.302526	0.877706	0.380103
Zc3h7a	1071.33	0.0253338	0.261724	0.0967959	0.922888
Zc3h7b	2326.32	-0.0200179	0.115219	-0.173738	0.862072
Zc3h8	54.0181	-0.0571484	0.221467	-0.258045	0.796372
Zc3hav1	1915.99	-0.304996	0.211617	-1.44126	0.149511
Zc3hav1l	186.844	0.179975	0.214139	0.840455	0.400653
Zc3hc1	316.57	-0.145563	0.117732	-1.2364	0.216311
Zc4h2	96.3807	0.0824399	0.245491	0.335817	0.737009
Zcchc10	145.008	0.0703227	0.184508	0.381136	0.703102
Zcchc12	308.652	-0.27568	0.344535	-0.80015	0.423624
Zcchc14	1495.23	-0.100177	0.213187	-0.4699	0.638427
Zcchc17	711.246	0.0901744	0.126243	0.714292	0.475047
Zcchc18	221.289	-0.38221	0.304728	-1.25427	0.209744
Zcchc2	970.528	-0.37592	0.304656	-1.23392	0.217233
Zcchc24	981.179	-0.0919105	0.273467	-0.336094	0.7368
Zcchc3	195.479	-0.121541	0.352039	-0.345249	0.729907
Zcchc4	165.295	0.095781	0.162416	0.589726	0.555375
Zcchc7	498.583	0.0109359	0.182385	0.0599603	0.952187
Zcchc8	774.96	-0.0105087	0.0848889	-0.123794	0.901478
Zcchc9	490.487	0.0520627	0.0956755	0.544159	0.586332
Zcrb1	643.501	-0.0194616	0.105465	-0.184532	0.853596
Zcwpw1	43.4861	0.228791	0.231082	0.990084	0.322133
Zcwpw2	0.151649	-1.03444	3.98082	-0.259856	0.794975
Zdbf2	540.962	-0.670144	0.470765	-1.42352	0.154585
Zdhhc1	284.176	-0.188624	0.220866	-0.854022	0.393093
Zdhhc11	0.135276	-1.11029	3.98508	-0.278611	0.780544
Zdhhc12	287.889	0.192408	0.174374	1.10342	0.269843
Zdhhc13	3320.71	-0.327734	0.338584	-0.967954	0.333067
Zdhhc14	257.385	-0.345376	0.261206	-1.32224	0.18609
Zdhhc15	349.172	0.193758	0.301391	0.642879	0.520303
Zdhhc16	431.012	0.0423759	0.118965	0.356204	0.721688
Zdhhc17	488.014	-0.0314774	0.168857	-0.186415	0.85212
Zdhhc18	968.8	-0.319174	0.252954	-1.26179	0.207026
Zdhhc19	0.84894	0.795213	2.65654	0.299342	0.764679
Zdhhc2	614.829	0.118123	0.184741	0.639397	0.522565
Zdhhc20	2281.65	0.0577856	0.167612	0.344757	0.730277
Zdhhc21	1724.4	0.0585888	0.229782	0.254975	0.798742
Zdhhc22	14.7678	-0.512641	0.51074	-1.00372	0.315512
Zdhhc23	309.254	-0.0792178	0.139469	-0.567995	0.570039
Zdhhc24	255.481	0.188735	0.220395	0.85635	0.391804
Zdhhc3	3122.24	0.042996	0.163564	0.262869	0.792651
Zdhhc4	529.793	0.0218742	0.156384	0.139875	0.888759
Zdhhc5	4941.06	-0.0161878	0.0920706	-0.175819	0.860436
Zdhhc6	850.59	0.089986	0.166196	0.541446	0.5882
Zdhhc7	1320.07	0.125849	0.165142	0.762066	0.446021
Zdhhc8	670.558	-0.154809	0.24925	-0.621098	0.534535
Zdhhc9	1776.75	0.0758004	0.0969363	0.78196	0.434238
Zeb1	1349.84	-0.31501	0.391686	-0.804241	0.421258
Zeb2	1458.39	-0.0552991	0.251143	-0.22019	0.825724
Zeb2os	18.9347	-0.258754	0.389526	-0.664278	0.506512
Zer1	678.509	0.125355	0.202152	0.620105	0.535189
Zfa-ps	0.298474	1.17023	3.97951	0.294063	0.76871
Zfand1	163.164	0.288305	0.212122	1.35915	0.174099
Zfand2a	811.438	-0.115209	0.329526	-0.349619	0.726624
Zfand2b	509.697	0.0761877	0.153365	0.496774	0.619348
Zfand3	2554.59	-0.0830386	0.092383	-0.898852	0.368732
Zfand4	28.8016	0.444709	0.296967	1.49751	0.134262
Zfand5	1859.02	-0.1321	0.298437	-0.442639	0.658027
Zfand6	1590.99	0.168931	0.11321	1.4922	0.135647
Zfas1	551.165	0.0889568	0.232925	0.381911	0.702527
Zfat	100.589	0.0151506	0.154932	0.0977885	0.9221
Zfc3h1	637.319	-0.0532141	0.181992	-0.292399	0.769982
Zfhx2	180.417	0.158185	0.175598	0.900837	0.367675
Zfhx2os	0.0656123	0	3.98508	0	1
Zfhx3	468.675	-0.248709	0.309962	-0.802385	0.42233
Zfhx4	160.972	-0.618679	0.53338	-1.15992	0.246081
Zfp1	168.172	-0.232057	0.247206	-0.938719	0.347875
Zfp101	82.0911	0.254121	0.200945	1.26463	0.206005
Zfp105	79.0866	-0.177394	0.376848	-0.470731	0.637833
Zfp106	4478.76	-0.0944922	0.104705	-0.902457	0.366814
Zfp108	22.9798	0.17159	0.313613	0.54714	0.584283
Zfp109	94.0619	0.00368176	0.199234	0.0184795	0.985256
Zfp11	36.5808	-0.108276	0.293761	-0.368586	0.712436
Zfp110	792.569	-0.116829	0.0961938	-1.21452	0.22455
Zfp111	235.019	-0.0211246	0.136085	-0.15523	0.87664
Zfp112	31.7638	0.0629109	0.302203	0.208174	0.835093
Zfp113	168.083	-0.0833831	0.205529	-0.405699	0.684964
Zfp114	2.57282	1.547	1.10591	1.39885	0.161858
Zfp119a	58.5784	0.207567	0.20031	1.03623	0.300095
Zfp119b	44.947	0.0421272	0.206989	0.203523	0.838726
Zfp12	320.207	-0.195346	0.205352	-0.951275	0.341465
Zfp120	283.218	0.144095	0.142063	1.01431	0.310436
Zfp128	41.4699	0.194536	0.264546	0.735358	0.462122
Zfp13	95.6263	0.0273336	0.311044	0.087877	0.929974
Zfp131	745.501	-0.185872	0.275094	-0.675666	0.499253
Zfp133-ps	8.16998	0.0735562	0.547999	0.134227	0.893223
Zfp14	27.3715	-0.0551291	0.351464	-0.156855	0.875359
Zfp141	177.783	0.0672333	0.127635	0.526764	0.598357
Zfp142	455.942	-0.079713	0.19156	-0.416125	0.677318
Zfp143	445.18	0.0447253	0.166303	0.268938	0.787978
Zfp146	1396.16	-0.0976251	0.133447	-0.731567	0.464433
Zfp148	1554.79	-0.0969306	0.139332	-0.695682	0.486628
Zfp157	169.238	0.0961766	0.206305	0.466187	0.641082
Zfp160	251.947	0.14541	0.165718	0.877454	0.38024
Zfp169	131.024	-0.269286	0.396647	-0.678905	0.497198
Zfp174	46.7734	0.374875	0.221573	1.69188	0.0906693
Zfp180	636.576	-0.157452	0.154216	-1.02098	0.307264
Zfp182	124.303	0.364909	0.163235	2.23548	0.025386
Zfp184	42.3868	-0.122191	0.351323	-0.347804	0.727988
Zfp185	49.9434	0.395223	0.262302	1.50675	0.131875
Zfp189	85.3028	-0.300566	0.305835	-0.982772	0.32572
Zfp2	80.733	0.199278	0.214311	0.929854	0.352447
Zfp202	103.828	0.0177282	0.318922	0.0555879	0.95567
Zfp207	3636.88	0.227101	0.107958	2.1036	0.0354135
Zfp212	276.586	-0.179403	0.165983	-1.08085	0.279764
Zfp213	183.787	0.0230518	0.243608	0.0946268	0.924611
Zfp217	1364.55	-0.180925	0.416514	-0.434379	0.664013
Zfp219	1326.39	-0.0381347	0.153729	-0.248065	0.804084
Zfp229	97.342	0.165342	0.183128	0.902878	0.366591
Zfp235	126.87	0.161718	0.157336	1.02785	0.30402
Zfp236	674.627	-0.0593827	0.13702	-0.433386	0.664734
Zfp239	129.592	0.604763	0.275547	2.19477	0.02818
Zfp24	814.691	-0.0154662	0.124909	-0.123819	0.901458
Zfp248	41.1307	0.0873996	0.329444	0.265294	0.790783
Zfp251	306.825	0.0279452	0.129135	0.216403	0.828674
Zfp26	424.292	-0.0780866	0.254392	-0.306954	0.758879
Zfp260	1006.2	-0.0647626	0.141232	-0.458555	0.646554
Zfp263	531.399	-0.155641	0.294065	-0.529272	0.596617
Zfp266	772.494	0.0390872	0.160435	0.243633	0.807515
Zfp267	267.76	0.151791	0.193827	0.783129	0.433551
Zfp27	127.893	0.0221771	0.192003	0.115504	0.908046
Zfp273	30.6672	-0.150933	0.316127	-0.477443	0.633047
Zfp275	801.037	-0.114303	0.279683	-0.408687	0.68277
Zfp276	171.293	0.203911	0.161609	1.26175	0.207038
Zfp277	607.451	-0.0498717	0.133561	-0.3734	0.708851
Zfp28	56.8323	0.144414	0.296218	0.487528	0.625884
Zfp280b	433.21	0.130468	0.163839	0.796318	0.425847
Zfp280c	276.119	0.0904799	0.190405	0.475197	0.634647
Zfp280d	490.088	0.150788	0.179325	0.840865	0.400423
Zfp281	551.04	-0.266563	0.376474	-0.708053	0.478912
Zfp282	571.413	0.0361948	0.142055	0.254795	0.798882
Zfp286	27.4164	-0.250831	0.353044	-0.710479	0.477407
Zfp286os	33.3601	0.231051	0.416706	0.554471	0.579256
Zfp287	78.5584	0.17018	0.188208	0.904211	0.365883
Zfp292	967.832	-0.107496	0.188627	-0.569885	0.568755
Zfp296	27.0259	-0.361279	0.443382	-0.814824	0.415173
Zfp3	52.9901	0.00277908	0.306968	0.00905333	0.992777
Zfp30	43.1022	0.0764634	0.304416	0.251181	0.801674
Zfp300	9.82461	0.631963	0.452751	1.39583	0.162766
Zfp316	213.171	0.0317964	0.203377	0.156342	0.875763
Zfp317	452.674	0.0592948	0.121248	0.489036	0.624816
Zfp318	475.197	0.149217	0.131981	1.13059	0.258226
Zfp319	290.314	-0.11319	0.204022	-0.554793	0.579037
Zfp322a	400.295	0.0628636	0.141869	0.443111	0.657686
Zfp324	186.408	-0.120815	0.182979	-0.66027	0.509081
Zfp326	647.345	-0.192911	0.186855	-1.03241	0.30188
Zfp329	153.781	-0.103874	0.290765	-0.357242	0.720911
Zfp330	643.225	-0.0608424	0.146625	-0.414952	0.678177
Zfp334	220.093	-0.218532	0.327978	-0.666301	0.505218
Zfp335	942.946	-0.0710501	0.126478	-0.561759	0.57428
Zfp335os	10.6896	-0.229218	0.393962	-0.581827	0.560683
Zfp33b	89.0463	-0.0197235	0.189982	-0.103818	0.917314
Zfp341	95.2501	0.140024	0.21975	0.637198	0.523996
Zfp345	0.211318	-1.05017	3.98506	-0.263528	0.792144
Zfp346	308.876	0.0433805	0.161478	0.268647	0.788201
Zfp35	511.927	-0.0698688	0.0992453	-0.704001	0.481432
Zfp354a	34.7899	0.17492	0.355309	0.492303	0.622505
Zfp354b	10.704	-0.147182	0.463329	-0.317661	0.750742
Zfp354c	195.952	0.0130919	0.388869	0.0336667	0.973143
Zfp358	448.387	0.0567545	0.192382	0.295009	0.767987
Zfp36	17235.7	0.265849	0.291788	0.9111	0.362243
Zfp362	552.067	0.056457	0.222625	0.253597	0.799807
Zfp365	46.983	-0.216358	0.47372	-0.456721	0.647871
Zfp366	60.4631	0.0250643	0.250947	0.0998792	0.92044
Zfp367	565.566	0.06668	0.202647	0.329045	0.742121
Zfp369	273.378	-0.0990205	0.139458	-0.710038	0.477681
Zfp36l1	8331.66	-0.0361278	0.388964	-0.0928823	0.925997
Zfp36l1-ps	1.52985	0.243091	1.09133	0.222747	0.823732
Zfp36l2	6436.36	0.158917	0.225992	0.703199	0.481932
Zfp36l3	0.416227	-0.576696	3.06261	-0.188302	0.85064
Zfp37	254.361	0.148214	0.3007	0.492896	0.622086
Zfp382	176.89	-0.15697	0.448253	-0.350181	0.726203
Zfp383	78.9306	-0.173706	0.273411	-0.635328	0.525214
Zfp384	883.342	0.0961955	0.0955134	1.00714	0.313867
Zfp385a	330.623	0.264117	0.232177	1.13756	0.255303
Zfp385b	140.056	-0.23298	0.226423	-1.02896	0.303499
Zfp385c	3.80688	-0.183562	0.884386	-0.207559	0.835573
Zfp386	336.089	0.0670311	0.150777	0.444571	0.65663
Zfp389	0.846677	1.73256	1.62242	1.06788	0.285573
Zfp39	58.5812	0.352463	0.283276	1.24424	0.213411
Zfp395	1090.16	0.254773	0.20269	1.25696	0.208767
Zfp397	445.128	-0.0233776	0.202988	-0.115167	0.908313
Zfp398	269.849	-0.175051	0.155664	-1.12454	0.260784
Zfp40	103.394	-0.135787	0.334511	-0.405927	0.684796
Zfp407	417.007	-0.0235831	0.111497	-0.211514	0.832486
Zfp408	257.493	0.0913299	0.214131	0.426514	0.669733
Zfp41	184.69	0.111611	0.246215	0.453309	0.650326
Zfp410	859.523	0.00678692	0.0695568	0.0975738	0.922271
Zfp414	214.073	0.197424	0.223357	0.883892	0.376754
Zfp418	38.9736	-0.213405	0.217785	-0.97989	0.327141
Zfp420	51.6977	0.109722	0.364936	0.300662	0.763672
Zfp422	743.708	0.114566	0.135306	0.846718	0.397153
Zfp423	99.4781	-0.11241	0.254035	-0.442496	0.658131
Zfp426	440.577	0.113123	0.110883	1.02021	0.307631
Zfp428	87.6165	-0.273238	0.200505	-1.36275	0.172961
Zfp429	166.026	-0.241764	0.228052	-1.06012	0.289088
Zfp433	3.27561	0.0371187	0.951743	0.0390008	0.96889
Zfp438	53.4107	0.00742828	0.19842	0.0374372	0.970136
Zfp442	53.8854	-0.0352023	0.241515	-0.145756	0.884114
Zfp444	332.345	0.0643519	0.201522	0.31933	0.749476
Zfp445	1507.56	-0.0831807	0.126658	-0.656732	0.511353
Zfp446	74.5604	-0.0444189	0.186568	-0.238084	0.811816
Zfp449	79.0963	-0.0522744	0.334303	-0.156368	0.875743
Zfp451	519.078	-0.119891	0.245073	-0.489205	0.624697
Zfp454	16.441	0.0676448	0.448446	0.150843	0.8801
Zfp455	25.2292	0.198331	0.293722	0.675233	0.499528
Zfp456	54.2697	0.310584	0.274055	1.13329	0.257093
Zfp457	1.19436	-0.621901	1.13781	-0.546575	0.584671
Zfp458	33.9189	0.145443	0.262788	0.55346	0.579949
Zfp459	39.1221	-0.528647	0.260405	-2.0301	0.0423466
Zfp46	741.192	-0.101921	0.15403	-0.661693	0.508168
Zfp462	483.859	-0.230086	0.384193	-0.59888	0.549253
Zfp467	848.145	0.146776	0.212733	0.689955	0.490223
Zfp469	374.795	-0.331917	0.614053	-0.540535	0.588828
Zfp472	152.443	-0.0559588	0.194594	-0.287566	0.773679
Zfp473	18.0775	0.511665	0.324593	1.57633	0.11495
Zfp474	0.0969238	0.595394	3.98383	0.149453	0.881196
Zfp488	0.806634	-0.0533701	1.65733	-0.0322025	0.974311
Zfp493	30.2414	0.0263574	0.340216	0.0774726	0.938248
Zfp503	313.767	-0.0118476	0.242905	-0.0487748	0.961099
Zfp507	688.289	-0.151839	0.110978	-1.36818	0.171255
Zfp51	253.069	0.0220256	0.183693	0.119904	0.904559
Zfp511	170.218	0.0666645	0.141243	0.471984	0.636939
Zfp512	472.968	0.139838	0.165212	0.846414	0.397322
Zfp512b	508.583	0.0996396	0.184069	0.541317	0.588289
Zfp513	476.192	-0.0479245	0.234063	-0.204751	0.837767
Zfp516	1109.31	-0.213369	0.343414	-0.621318	0.534391
Zfp518a	390.078	0.0956892	0.150878	0.634216	0.52594
Zfp518b	186.239	0.133913	0.171878	0.779115	0.435912
Zfp52	247.08	-0.211818	0.438077	-0.483517	0.628729
Zfp520-ps	0.121434	0.238279	3.98508	0.0597927	0.952321
Zfp521	195.113	-0.0757498	0.235946	-0.321047	0.748175
Zfp523	490.989	0.103746	0.190123	0.545682	0.585285
Zfp524	328.041	0.117629	0.23103	0.509149	0.610648
Zfp526	253.861	-0.0812622	0.139001	-0.584616	0.558806
Zfp53	217.282	-0.0275523	0.168159	-0.163847	0.869852
Zfp532	299.704	0.0416866	0.261768	0.15925	0.873472
Zfp534	0.700599	-0.477534	1.82671	-0.261417	0.793771
Zfp536	119.451	-0.12306	0.350926	-0.350673	0.725834
Zfp54	155.278	0.200395	0.170325	1.17655	0.239376
Zfp541	0.236289	0.161094	3.40137	0.0473615	0.962225
Zfp551	54.1466	0.172743	0.259006	0.666945	0.504808
Zfp553	372.682	-0.0812862	0.188232	-0.431841	0.665857
Zfp558	52.762	0.375088	0.31336	1.19699	0.231311
Zfp560	79.911	0.0493676	0.17819	0.277051	0.781741
Zfp563	85.3948	0.0896069	0.21143	0.423814	0.671702
Zfp566	28.4839	-0.0884457	0.367273	-0.240818	0.809697
Zfp568	584.503	-0.0586133	0.21404	-0.273843	0.784205
Zfp57	88.2205	0.306884	0.552472	0.555474	0.57857
Zfp572	0.195972	1.12742	3.98145	0.28317	0.777047
Zfp574	577.688	-0.105798	0.152325	-0.694554	0.487335
Zfp575	26.2947	-0.061966	0.380927	-0.162671	0.870777
Zfp579	166.465	0.184537	0.230519	0.800528	0.423405
Zfp58	119.694	-0.264752	0.227177	-1.1654	0.243857
Zfp580	87.2949	-0.191276	0.323145	-0.591922	0.553903
Zfp583	23.8757	-0.138374	0.365105	-0.378998	0.704689
Zfp59	69.3341	0.0589939	0.244776	0.241012	0.809546
Zfp592	1303.17	-0.0671833	0.161278	-0.416569	0.676994
Zfp593	211.339	0.0180135	0.20272	0.0888589	0.929194
Zfp595	80.4885	0.0688449	0.176292	0.390516	0.696155
Zfp597	222.541	-0.127076	0.296017	-0.429285	0.667716
Zfp598	1573.71	0.0736826	0.107157	0.687614	0.491696
Zfp599	65.9576	-0.073503	0.237086	-0.310026	0.756541
Zfp60	188.573	-0.0274774	0.240398	-0.1143	0.909
Zfp605	75.1692	-0.136863	0.215398	-0.635395	0.525171
Zfp606	182.501	0.07785	0.15551	0.500609	0.616646
Zfp607a	70.297	0.157546	0.258692	0.609009	0.542519
Zfp607b	20.5421	0.0326212	0.358095	0.0910964	0.927416
Zfp608	558.355	0.05038	0.225322	0.223592	0.823075
Zfp609	1583.66	-0.162802	0.148727	-1.09464	0.273676
Zfp61	80.5394	-0.0329201	0.191693	-0.171734	0.863647
Zfp612	213.732	0.12743	0.221936	0.574175	0.565849
Zfp617	128.073	-0.11314	0.171093	-0.661277	0.508434
Zfp618	845.993	0.0718057	0.248408	0.289063	0.772533
Zfp619	43.7796	-0.297528	0.296715	-1.00274	0.315986
Zfp62	562.102	-0.103702	0.233729	-0.443685	0.657271
Zfp622	1097.33	-0.0173845	0.123983	-0.140217	0.888488
Zfp623	448.236	-0.0440201	0.248952	-0.176821	0.859649
Zfp626	130.048	-0.303249	0.223654	-1.35588	0.175136
Zfp628	364.668	-0.143506	0.150717	-0.952152	0.34102
Zfp629	472.627	-0.156654	0.146726	-1.06766	0.285674
Zfp637	412.556	-0.0339498	0.119651	-0.28374	0.776609
Zfp638	1484.95	-0.0426453	0.133765	-0.318807	0.749873
Zfp639	393.438	0.0671365	0.193581	0.346813	0.728732
Zfp64	522.871	-0.0582748	0.121327	-0.480311	0.631006
Zfp641	22.0268	-0.166	0.431675	-0.384549	0.700571
Zfp644	549.249	-0.126214	0.150835	-0.836765	0.402724
Zfp646	720.546	-0.125962	0.112894	-1.11575	0.264529
Zfp647	32.1726	-0.219078	0.307265	-0.712993	0.47585
Zfp648	0.0608281	0.175561	3.98508	0.0440545	0.964861
Zfp65	181.959	0.0164291	0.206365	0.079612	0.936546
Zfp651	727.384	-0.13405	0.304284	-0.440541	0.659545
Zfp652	426.192	0.0391754	0.1062	0.368882	0.712216
Zfp652os	2.30709	0.0733554	0.935625	0.0784025	0.937508
Zfp653	99.6869	0.103197	0.197433	0.522694	0.601187
Zfp654	608.458	0.154005	0.183166	0.840794	0.400463
Zfp655	1203.33	-0.204378	0.282066	-0.724574	0.468713
Zfp658	48.2967	0.0233269	0.213469	0.109276	0.912984
Zfp660	19.2697	0.128973	0.427703	0.301549	0.762996
Zfp661	70.1893	0.0397874	0.198637	0.200302	0.841245
Zfp663	1.35643	-0.0767799	1.34424	-0.0571179	0.954451
Zfp664	2386.57	0.0667243	0.0873037	0.764278	0.444701
Zfp667	144.799	-0.255392	0.320008	-0.798081	0.424823
Zfp668	177.124	-0.0844824	0.128497	-0.657465	0.510882
Zfp672	681.808	-0.0904491	0.0907822	-0.996331	0.319089
Zfp677	45.1168	0.207529	0.214493	0.967531	0.333279
Zfp68	806.912	-0.0195908	0.1165	-0.168162	0.866456
Zfp683	2.08863	0.0133237	1.04555	0.0127432	0.989833
Zfp687	817.324	0.0781956	0.0872319	0.89641	0.370034
Zfp688	117.124	0.41381	0.25861	1.60013	0.10957
Zfp689	95.4232	0.042008	0.206518	0.20341	0.838814
Zfp69	23.4641	-0.00715627	0.273106	-0.0262032	0.979095
Zfp691	100.461	-0.126861	0.180875	-0.70137	0.483072
Zfp692	140.021	0.203629	0.200656	1.01481	0.310194
Zfp697	103.852	-0.390148	0.313661	-1.24385	0.213554
Zfp7	420.742	-0.148379	0.278667	-0.532459	0.594408
Zfp703	1659.96	-0.514398	0.275977	-1.86392	0.0623332
Zfp704	1359.52	-0.0555927	0.159734	-0.348033	0.727815
Zfp706	4051.38	0.0994126	0.132392	0.750893	0.452717
Zfp707	194.429	0.226663	0.20791	1.0902	0.275627
Zfp708	48.0298	-0.00718997	0.285913	-0.0251474	0.979937
Zfp709	76.6038	-0.012449	0.198535	-0.0627043	0.950002
Zfp710	1047.91	-0.0396622	0.178083	-0.222717	0.823756
Zfp711	77.2284	0.0194075	0.42112	0.0460855	0.963242
Zfp712	44.4593	0.302181	0.241094	1.25337	0.21007
Zfp715	403.881	-0.252448	0.254536	-0.991798	0.321296
Zfp719	263.065	-0.196454	0.216004	-0.909493	0.36309
Zfp72	55.6821	0.0773649	0.222124	0.348296	0.727618
Zfp729a	219.858	0.0561926	0.130251	0.431418	0.666165
Zfp729b	247.193	-0.0293015	0.13204	-0.221915	0.82438
Zfp738	109.113	-0.04787	0.164104	-0.291705	0.770512
Zfp74	102.985	-0.0673388	0.1812	-0.371628	0.71017
Zfp740	1549.31	0.0416595	0.111453	0.373787	0.708563
Zfp746	677.56	-0.228596	0.13539	-1.68843	0.0913292
Zfp747	158.802	-0.0708084	0.199929	-0.354168	0.723213
Zfp748	263.423	0.0629175	0.16433	0.382873	0.701814
Zfp750	466.865	0.683748	0.266556	2.56511	0.0103142
Zfp758	216.682	0.293322	0.177476	1.65274	0.0983829
Zfp759	61.5634	-0.0257998	0.237088	-0.108819	0.913346
Zfp760	76.7574	0.00445251	0.256873	0.0173335	0.986171
Zfp763	60.6967	0.219335	0.256614	0.854729	0.392701
Zfp764	98.7123	-0.187669	0.179204	-1.04724	0.29499
Zfp768	678.915	0.0217269	0.165847	0.131006	0.89577
Zfp770	189.075	-0.119555	0.209741	-0.570013	0.568669
Zfp771	227.678	0.029544	0.19987	0.147816	0.882488
Zfp772	127.81	-0.0329717	0.15981	-0.206318	0.836543
Zfp773	9.03938	0.353178	0.519561	0.679762	0.496655
Zfp775	144.01	0.145878	0.260523	0.559943	0.575518
Zfp777	654.102	-0.145884	0.130623	-1.11683	0.264068
Zfp78	17.6719	0.314675	0.467908	0.672514	0.501256
Zfp780b	144.481	-0.0776945	0.188517	-0.412135	0.68024
Zfp781	1.34858	-0.705544	1.22278	-0.577	0.563939
Zfp783	68.0797	0.242343	0.268916	0.901184	0.367491
Zfp784	113.709	0.129815	0.289464	0.448468	0.653815
Zfp786	21.2694	0.180988	0.330993	0.546805	0.584513
Zfp787	511.887	0.0862819	0.132726	0.650075	0.515644
Zfp788	146.602	-0.0260243	0.175825	-0.148013	0.882333
Zfp790	343.317	-0.0994382	0.170347	-0.583738	0.559397
Zfp791	50.7545	-0.0308103	0.263383	-0.116979	0.906877
Zfp799	155.348	-0.127685	0.239074	-0.53408	0.593286
Zfp800	654.797	-0.113908	0.226123	-0.503745	0.614441
Zfp804a	38.1521	-0.62686	0.291439	-2.15091	0.031483
Zfp804b	2.6028	-0.774645	0.869286	-0.891127	0.372861
Zfp808	18.6575	0.490473	0.403771	1.21473	0.224468
Zfp809	220.512	0.022154	0.121719	0.182009	0.855575
Zfp81	191.197	0.0596215	0.187824	0.317432	0.750916
Zfp810	162.915	0.197785	0.23779	0.831762	0.405543
Zfp811	22.0998	0.180291	0.415486	0.433928	0.664341
Zfp819	0.843919	-1.00299	1.5332	-0.654177	0.512998
Zfp82	36.2854	0.140462	0.344179	0.408108	0.683194
Zfp820	83.119	0.475625	0.295668	1.60865	0.107694
Zfp821	267.233	-0.264552	0.235053	-1.1255	0.260379
Zfp825	58.0455	-0.0202604	0.243326	-0.0832644	0.933641
Zfp827	490.575	-0.111307	0.223543	-0.497921	0.61854
Zfp830	348.412	-0.0187605	0.140258	-0.133756	0.893595
Zfp831	11.9747	-1.0254	0.737005	-1.39131	0.164131
Zfp839	181.177	-0.037559	0.18138	-0.207074	0.835952
Zfp84	406.139	-0.211716	0.239414	-0.884307	0.37653
Zfp846	122.314	0.157454	0.19989	0.787704	0.43087
Zfp85	32.8629	-0.232444	0.266296	-0.872879	0.382729
Zfp850	103.883	-0.13366	0.288613	-0.46311	0.643285
Zfp853	9.4223	0.354953	0.578139	0.613958	0.539243
Zfp85os	7.75193	0.965957	0.736433	1.31167	0.189631
Zfp862-ps	255.004	0.026508	0.212491	0.124749	0.900723
Zfp865	428.192	-0.0557334	0.174202	-0.319936	0.749017
Zfp866	272.899	-0.234377	0.15758	-1.48735	0.136923
Zfp867	43.5429	-0.0370898	0.285039	-0.130122	0.89647
Zfp868	244.03	-0.061713	0.143229	-0.43087	0.666563
Zfp869	613.379	-0.0055459	0.138965	-0.0399085	0.968166
Zfp87	211.249	-0.178007	0.159762	-1.1142	0.265193
Zfp870	112.139	0.114424	0.174947	0.654051	0.513079
Zfp871	1170.21	-0.100302	0.277377	-0.361607	0.717646
Zfp872	2.02425	-1.38733	1.05839	-1.31079	0.18993
Zfp873	77.1585	0.0563533	0.240392	0.234422	0.814657
Zfp874a	210.645	0.178273	0.137622	1.29539	0.195187
Zfp874b	109.234	0.0344835	0.23567	0.146321	0.883668
Zfp879	9.59199	0.349871	0.628019	0.557103	0.577457
Zfp882	33.9795	-0.0919	0.335539	-0.273888	0.784171
Zfp9	283.427	-0.017407	0.343974	-0.0506055	0.95964
Zfp90	151.598	-0.0640243	0.176952	-0.361817	0.717489
Zfp91	2762.42	0.13228	0.106888	1.23756	0.21588
Zfp92	5.3404	-0.346989	0.542708	-0.639366	0.522585
Zfp93	83.7143	-0.0634499	0.220545	-0.287696	0.77358
Zfp930	168.416	0.0425224	0.15913	0.267218	0.789302
Zfp931	91.0303	0.54434	0.244395	2.2273	0.0259273
Zfp932	83.2169	0.109808	0.197402	0.556265	0.57803
Zfp933	134.313	0.0397603	0.19549	0.203388	0.838832
Zfp934	18.7913	0.418408	0.412543	1.01422	0.310479
Zfp935	152.83	0.27343	0.19807	1.38047	0.167441
Zfp936	0.27029	0.679422	2.7421	0.247774	0.804309
Zfp937	53.6006	0.346311	0.346572	0.999247	0.317675
Zfp938	97.0547	-0.0952438	0.1789	-0.532386	0.594459
Zfp939	73.5978	0.128856	0.241477	0.533615	0.593608
Zfp94	32.6035	0.209887	0.267838	0.783634	0.433255
Zfp940	37.2312	-0.24978	0.274988	-0.908329	0.363705
Zfp941	21.2132	-0.0505845	0.409075	-0.123656	0.901588
Zfp942	249.319	0.18455	0.219484	0.840835	0.400441
Zfp943	278.269	0.334115	0.186775	1.78887	0.0736364
Zfp944	192.869	0.232664	0.182502	1.27485	0.202361
Zfp945	151.201	0.00760955	0.168992	0.0450291	0.964084
Zfp946	382.249	0.355139	0.15254	2.32817	0.0199033
Zfp947	41.2595	0.387818	0.257397	1.50669	0.13189
Zfp948	661.091	-0.093907	0.383201	-0.24506	0.80641
Zfp949	140.59	0.0344304	0.206377	0.166832	0.867502
Zfp950	157.465	0.218006	0.229862	0.948421	0.342915
Zfp951	37.3206	0.247976	0.277787	0.892683	0.372027
Zfp952	184.79	0.131542	0.120633	1.09044	0.27552
Zfp953	97.2687	-0.122141	0.229018	-0.533325	0.593808
Zfp954	437.309	-0.0764376	0.174668	-0.437616	0.661665
Zfp955a	111.258	-0.0974441	0.183942	-0.529756	0.596281
Zfp955b	73.1828	-0.190207	0.22855	-0.832235	0.405276
Zfp956	124.059	0.130011	0.180255	0.721259	0.47075
Zfp957	0.40582	0.347079	1.82608	0.190067	0.849256
Zfp958	180.081	0.327178	0.273197	1.19759	0.231077
Zfp959	86.9118	0.103264	0.184618	0.559342	0.575928
Zfp960	19.7386	0.575771	0.378931	1.51946	0.128646
Zfp961	286.349	0.0913082	0.175791	0.519413	0.603473
Zfp963	62.8739	0.143822	0.218425	0.658449	0.51025
Zfp964	29.9912	0.192244	0.295992	0.649491	0.516021
Zfp965	0.0558215	0.175561	3.98508	0.0440545	0.964861
Zfp967	0.043817	-0.872239	3.98	-0.219156	0.826529
Zfp97	25.1992	0.145006	0.274534	0.528192	0.597366
Zfp970	43.8794	0.193406	0.272721	0.70917	0.478219
Zfp971	100.052	0.28228	0.242442	1.16432	0.244295
Zfp972	4.60654	-0.648724	0.608092	-1.06682	0.286053
Zfp973	0.0883155	-1.02649	3.97683	-0.258118	0.796316
Zfp974	86.8077	-0.0452967	0.271052	-0.167114	0.86728
Zfp975	35.4241	-0.0726551	0.247202	-0.29391	0.768827
Zfp976	60.9099	0.439996	0.214717	2.04919	0.0404433
Zfp977	5.05006	-0.247765	0.634692	-0.390371	0.696262
Zfp978	0.764653	-0.0652464	1.47358	-0.0442773	0.964683
Zfp979	22.3082	0.0771412	0.359321	0.214686	0.830012
Zfp982	49.1072	0.247491	0.273797	0.903922	0.366037
Zfp983	99.8674	0.140859	0.169951	0.828822	0.407205
Zfp984	181.594	0.306239	0.227396	1.34672	0.178071
Zfp985	6.1495	-0.23501	0.723864	-0.324661	0.745437
Zfp990	3.4382	-0.29245	0.729768	-0.400744	0.688608
Zfp991	27.9798	0.22074	0.305088	0.723529	0.469355
Zfp993	11.0323	-0.00133795	0.465415	-0.00287475	0.997706
Zfp994	174.243	0.176679	0.214228	0.824726	0.409527
Zfp995	137.355	0.292613	0.190645	1.53486	0.124819
Zfp996	0.494784	1.53454	2.49971	0.613886	0.539291
Zfpl1	350.993	0.0185559	0.118261	0.156906	0.875319
Zfpm1	236.116	-0.177083	0.232858	-0.760476	0.44697
Zfpm2	126.292	-0.203211	0.298172	-0.681523	0.495541
Zfr	2535.91	-0.0829487	0.155399	-0.533779	0.593494
Zfr2	63.6885	-0.156939	0.346727	-0.452631	0.650815
Zfx	665.012	-0.156503	0.162766	-0.961521	0.33629
Zfyve1	893.37	-0.0702087	0.173841	-0.403867	0.68631
Zfyve16	653.976	-0.0339472	0.144287	-0.235275	0.813995
Zfyve19	479.787	0.10542	0.145085	0.726608	0.467466
Zfyve21	413.487	-0.0340058	0.148961	-0.228287	0.819423
Zfyve26	404.518	0.121263	0.203088	0.597095	0.550444
Zfyve27	626.718	0.0583248	0.103394	0.564104	0.572683
Zfyve28	23.8008	-0.303321	0.346325	-0.875828	0.381123
Zfyve9	646.991	0.0864007	0.161517	0.534932	0.592697
Zg16	32296.1	0.59404	0.44648	1.3305	0.183355
Zglp1	4.58555	0.0726059	0.864213	0.0840139	0.933045
Zgpat	400.097	0.237231	0.156923	1.51177	0.130594
Zgrf1	116.305	0.154516	0.248268	0.622378	0.533693
Zhx1	1106.57	0.200932	0.142223	1.41279	0.157718
Zhx2	720.146	-0.491567	0.278688	-1.76386	0.077755
Zhx3	386.774	-0.18752	0.268503	-0.698393	0.484931
Zic2	0.382103	0.793391	2.60246	0.304861	0.760472
Zic3	0.0411023	0.175561	3.98508	0.0440545	0.964861
Zic5	0.134244	0.363723	3.98508	0.0912713	0.927277
Zik1	39.951	-0.0563337	0.390831	-0.144138	0.885391
Zim1	40.4727	0.0703258	0.373979	0.188047	0.85084
Zkscan1	1070.29	-0.0296541	0.191424	-0.154913	0.87689
Zkscan14	107.076	0.116449	0.253093	0.460105	0.645441
Zkscan16	10.3269	-0.516441	0.621539	-0.830907	0.406026
Zkscan17	939.426	-0.0386792	0.108861	-0.355308	0.722359
Zkscan2	10.1507	-0.572547	0.578467	-0.989766	0.322289
Zkscan3	575.46	-0.00231633	0.206419	-0.0112215	0.991047
Zkscan4	13.2427	0.577237	0.364446	1.58387	0.113222
Zkscan5	317.485	-0.0230503	0.134182	-0.171784	0.863607
Zkscan6	352.748	-0.195248	0.271025	-0.720403	0.471277
Zkscan7	185.582	0.203515	0.220944	0.921119	0.356988
Zkscan8	288.142	0.134598	0.230797	0.583185	0.559769
Zmat1	30.185	-0.0268651	0.278108	-0.0965995	0.923044
Zmat2	1549.4	0.0193601	0.139948	0.138338	0.889973
Zmat3	1087.44	-0.0172405	0.22894	-0.0753056	0.939972
Zmat4	8.44655	1.48175	0.697343	2.12484	0.0335996
Zmat5	200.612	-0.000497122	0.179084	-0.00277592	0.997785
Zmiz1	3363.71	-0.141448	0.106887	-1.32334	0.185722
Zmiz1os1	12.2593	-0.343481	0.401383	-0.855745	0.392139
Zmiz2	2593.16	0.0840314	0.109927	0.764429	0.444611
Zmpste24	1540.17	0.149916	0.147669	1.01521	0.310005
Zmym1	36.7845	0.349119	0.236701	1.47494	0.140229
Zmym2	1443.71	-0.109561	0.124039	-0.883284	0.377083
Zmym3	589.066	0.00822176	0.148223	0.0554688	0.955765
Zmym4	881.071	0.00941316	0.133551	0.0704836	0.943809
Zmym5	631.715	0.0154536	0.175144	0.0882336	0.929691
Zmym6	153.346	0.198965	0.192178	1.03532	0.300521
Zmynd10	3.12101	-0.309787	0.793182	-0.390562	0.696121
Zmynd11	1836.84	-0.114976	0.130872	-0.878539	0.379651
Zmynd12	9.91383	-0.228122	0.56017	-0.407238	0.683834
Zmynd15	79.5666	-0.0852673	0.290312	-0.293709	0.76898
Zmynd19	554.502	-0.00593525	0.138529	-0.0428448	0.965825
Zmynd8	1414.27	0.00753202	0.19348	0.0389291	0.968947
Znf41-ps	38.2866	0.451663	0.284531	1.58739	0.112424
Znfx1	1213.7	0.0763938	0.150869	0.506357	0.612606
Znhit1	654.953	0.129985	0.160704	0.808846	0.418604
Znhit2	356.737	0.0295154	0.13352	0.221056	0.825049
Znhit3	119.678	0.140432	0.178871	0.785099	0.432395
Znhit6	316.913	-0.0865408	0.118447	-0.730627	0.465007
Znrd1	598.349	0.0348811	0.104502	0.333785	0.738542
Znrd1as	76.5309	0.155574	0.266989	0.582696	0.560098
Znrd2	197.487	-0.124167	0.154812	-0.802046	0.422527
Znrf1	1270.57	-0.0346225	0.254405	-0.136092	0.891749
Znrf2	1112.7	0.213205	0.12839	1.66061	0.096792
Znrf3	414.205	-0.127838	0.218553	-0.584927	0.558597
Znrf4	0.0656123	0	3.98508	0	1
Zp1	5.93428	0.380258	0.662247	0.574194	0.565836
Zp2	1.72602	0.441175	1.34308	0.328479	0.742549
Zp3	0.151679	0.0556983	3.98502	0.0139769	0.988848
Zp3r	0.846306	-1.41026	1.70584	-0.826727	0.408392
Zpbp	8.10946	0.170173	0.528539	0.321968	0.747477
Zpbp2	1.15971	0.238446	1.21909	0.195594	0.844928
Zpld1	1.81576	-1.83796	1.09529	-1.67806	0.0933361
Zpr1	956.246	-0.00624316	0.111853	-0.055816	0.955488
Zranb1	1541.52	-0.0766085	0.138009	-0.5551	0.578826
Zranb2	993.202	0.200499	0.149887	1.33767	0.181006
Zranb3	148.181	0.0443144	0.184328	0.24041	0.810013
Zrsr1	269.303	-0.317602	0.244257	-1.30028	0.193505
Zrsr2	583.907	-0.197282	0.131356	-1.50189	0.133125
Zscan10	0.551022	-1.48352	2.58917	-0.572974	0.566663
Zscan12	120.064	-0.0107732	0.1579	-0.0682284	0.945604
Zscan18	26.1051	-0.317914	0.393866	-0.807162	0.419573
Zscan2	85.5414	0.0567433	0.303686	0.186849	0.851779
Zscan20	109.986	-0.0613477	0.211595	-0.28993	0.77187
Zscan21	475.313	0.0925138	0.109336	0.846144	0.397472
Zscan22	227.751	0.0422696	0.14179	0.298115	0.765615
Zscan25	316.547	-0.143628	0.183415	-0.783075	0.433583
Zscan26	476.391	-0.0578275	0.187259	-0.30881	0.757466
Zscan29	327.658	-0.0371234	0.120503	-0.308069	0.75803
Zscan30	31.5503	0.626124	0.291657	2.14678	0.0318107
Zscan4e	0.043817	-0.872239	3.98	-0.219156	0.826529
Zswim1	220.021	0.181782	0.178322	1.01941	0.308011
Zswim3	61.8568	-0.0330994	0.231899	-0.142732	0.886502
Zswim4	1336.1	-0.13988	0.384683	-0.363623	0.71614
Zswim5	221.021	-0.105304	0.250643	-0.420134	0.674387
Zswim6	784.593	-0.323853	0.29383	-1.10218	0.270384
Zswim7	105.412	-0.106732	0.175227	-0.60911	0.542451
Zswim8	1566.01	0.00444928	0.149956	0.0296706	0.97633
Zswim9	77.3959	-0.0111633	0.242903	-0.0459578	0.963344
Zup1	172.434	-0.0925167	0.175394	-0.52748	0.59786
Zw10	712.2	0.0996654	0.13262	0.751509	0.452346
Zwilch	225.288	0.37245	0.182138	2.04488	0.0408668
Zwint	1834.33	-0.0611151	0.216149	-0.282745	0.777372
Zxda	70.4185	0.0236278	0.318462	0.0741935	0.940856
Zxdb	76.2143	0.334782	0.234151	1.42977	0.152783
Zxdc	571.773	0.00952031	0.0968784	0.0982707	0.921717
Zyg11a	1.97948	-1.01179	0.893273	-1.13268	0.257349
Zyg11b	1933.59	-0.0298471	0.110586	-0.2699	0.787237
Zyx	5297.08	-0.365008	0.271318	-1.34532	0.178523
Zzef1	2423.48	0.0292045	0.142823	0.20448	0.837979
Zzz3	1184.47	-0.0668732	0.132046	-0.506437	0.61255
