## Supplemental Table 3 for "Uncoupling Drug and Microbiota Contributions to Chemotherapy-Induced Gut Toxicity" (part 1 of 2)

### Sheet: sheet1
Table S3: Differential gene expression analysis of colonic organ cultures following 2 h exposure to high-dose Ara-C (100 mM) versus low-dose Ara-C (10 mM) (filtered results: p ≤ 0.05 and |log₂FC| ≥ 0.58)
	baseMean	log2FoldChange	lfcSE	stat	pvalue
Gm7609	0.820864	3.18286	1.53724	2.0705	0.0384054
Ly6a2	2.09209	3.13667	1.23685	2.53601	0.0112124
Gm4841	9.06777	2.87967	1.09474	2.63045	0.00852707
Gm3411	1.27126	2.78304	1.12331	2.47754	0.0132291
Gm39338	1.51937	2.54351	1.07997	2.35517	0.018514
Gm12185	17.0534	2.49128	0.853439	2.91911	0.00351037
Cxcl9	308.635	2.47905	0.955773	2.59376	0.00949327
Gm9701	1.9226	2.42998	1.02795	2.3639	0.0180835
Gbp11	2.67393	2.32817	0.934491	2.49138	0.0127248
Gm28802	1.5197	2.24846	1.11495	2.01664	0.0437327
Cd40lg	2.71303	2.2369	0.954541	2.34343	0.0191075
Ntrk1	6.24813	2.20998	0.828615	2.66708	0.00765131
Tgtp1	83.274	2.20934	0.889528	2.48372	0.0130018
Igha	14.4686	2.13402	0.884076	2.41384	0.0157854
A430093F15Rik	2.4658	2.10911	0.856034	2.46381	0.0137468
Gm12407	2.93327	2.10255	0.962942	2.18346	0.0290017
Iigp1	943.351	2.07001	0.790351	2.6191	0.00881613
Gm12250	174.869	1.92703	0.787621	2.44665	0.0144191
Gm40892	6.73213	1.89177	0.885266	2.13696	0.0326015
Gm6185	2.23821	1.87901	0.887199	2.11791	0.0341823
Mpo	4.06702	1.81768	0.865652	2.09978	0.0357479
Gm34223	9.45032	1.80723	0.784801	2.30278	0.021291
Tgtp2	67.618	1.69803	0.632367	2.6852	0.0072487
Gbp2	2575.06	1.69201	0.661327	2.55851	0.0105121
Gm7180	3.79025	1.65499	0.797109	2.07624	0.0378715
Gm38684	3.22968	1.62831	0.74353	2.18997	0.0285263
Gbp6	169.463	1.59065	0.584536	2.72121	0.0065043
Klhl14	3.9949	1.58797	0.714659	2.222	0.0262834
Prg2	8.68024	1.57116	0.643775	2.44054	0.0146655
Gbp4	182.195	1.4695	0.491228	2.99148	0.00277625
Gm11224	2.71612	1.45658	0.715708	2.03517	0.0418343
Igtp	978.089	1.43676	0.539322	2.664	0.0077217
Gm7286	4.86289	1.41281	0.53783	2.62686	0.00861763
Gm8221	10.3898	1.35958	0.677639	2.00635	0.0448189
Haao	16.0118	1.33234	0.535064	2.49006	0.012772
Gm38529	4.29172	1.32228	0.581147	2.2753	0.0228882
Gm4939	3.73365	1.2902	0.644551	2.0017	0.0453173
Cd2	63.4135	1.28484	0.646318	1.98793	0.046819
Ciita	142.87	1.23982	0.463331	2.67589	0.00745318
B430306N03Rik	7.86503	1.23963	0.570813	2.1717	0.0298784
Gimap7	19.309	1.2329	0.582118	2.11796	0.0341784
Gm4951	46.6377	1.22108	0.56997	2.14235	0.0321651
Calhm6	26.4724	1.16902	0.586307	1.99386	0.0461669
Gm28729	7.99082	1.16487	0.534703	2.17854	0.0293662
Serpina3c	8.43546	1.13646	0.500349	2.27134	0.0231264
Nlrc5	142.168	1.12955	0.500902	2.25503	0.0241313
Gm6627	5.69018	1.12084	0.489068	2.29179	0.0219178
Ifi213	12.8492	1.1048	0.449457	2.45809	0.013968
Lvrn	15.7868	1.06833	0.467301	2.28618	0.0222439
Gbp5	419.446	1.06024	0.519286	2.04173	0.041178
Ifi209	61.1098	1.05135	0.401401	2.61919	0.00881379
Ifi206	21.5239	1.04651	0.409171	2.55764	0.0105385
Gm6545	5.32346	0.995262	0.457244	2.17665	0.0295064
Ifi47	400.484	0.965675	0.475915	2.02909	0.0424489
Ly9	65.2757	0.938229	0.459201	2.04318	0.041035
LOC118567527	16.3245	0.936115	0.350914	2.66765	0.00763839
Edaradd	8.95853	0.932898	0.464087	2.01018	0.0444122
S1pr4	29.2804	0.898394	0.419049	2.14389	0.0320421
Rasal3	72.7129	0.870898	0.41779	2.08453	0.0371116
Tap1	1237.74	0.867419	0.427961	2.02686	0.0426764
Plk-ps1	10.544	0.860918	0.415523	2.07189	0.0382757
Sp110	70.8073	0.856375	0.367874	2.3279	0.0199173
Gm9619	6.89502	0.854206	0.413761	2.06449	0.0389714
Gbp7	481.414	0.837121	0.416125	2.01171	0.0442507
Irgm2	843.939	0.830058	0.397597	2.08769	0.0368261
Cxcr4	304.456	0.782851	0.311726	2.51135	0.0120272
Sh2d4b	18.4123	0.748777	0.332925	2.24909	0.0245069
Dnah9	15.7111	0.734384	0.309379	2.37374	0.017609
Gbp9	269.632	0.708512	0.33224	2.13253	0.032963
Btk	86.1211	0.68432	0.306952	2.2294	0.0257874
Ripor2	101.894	0.644082	0.291596	2.20881	0.0271876
Marchf1	67.6993	0.622655	0.308443	2.0187	0.0435183
Apobec3	725.872	0.613344	0.312649	1.96176	0.0497899
Ccdc171	44.0772	0.580246	0.196914	2.9467	0.00321187
Ccn1	10862.5	-0.632233	0.253696	-2.49209	0.0126994
P2ry4	63.0683	-0.634031	0.229328	-2.76473	0.00569699
Abcb1a	3573.93	-0.674479	0.27098	-2.48904	0.0128089
Gm32728	30.4324	-0.68692	0.331972	-2.06921	0.0385266
Gm15133	15.4467	-0.694666	0.350989	-1.97917	0.0477973
Gpr3	50.4385	-0.710908	0.340404	-2.08842	0.0367596
Gm4013	23.0717	-0.715782	0.265472	-2.69627	0.00701218
Oxtr	49.1995	-0.720829	0.32941	-2.18824	0.0286522
Sult1d1	1907.61	-0.728311	0.322064	-2.26139	0.0237354
Gm14026	12.6552	-0.729037	0.370232	-1.96914	0.0489375
Gm9269	8.54059	-0.796978	0.401647	-1.98427	0.0472252
Hspa1l	45.2877	-0.823579	0.398391	-2.06726	0.0387093
Lrriq3	8.10561	-0.824814	0.414392	-1.99042	0.046545
Rims2	74.0727	-0.830218	0.351216	-2.36384	0.0180868
Sox2	42.1549	-0.845121	0.340207	-2.48414	0.0129867
Nts	171.04	-0.859942	0.365329	-2.35388	0.0185786
Xirp1	44.6406	-0.92407	0.307451	-3.00559	0.00265067
Angpt4	12.7559	-0.939194	0.339707	-2.76472	0.00569724
H1f3	41.1813	-0.951567	0.455569	-2.08875	0.0367306
4930509E16Rik	6.63144	-0.990969	0.49452	-2.0039	0.0450804
Hapln1	171.845	-1.05354	0.505749	-2.08312	0.0372403
Dlx3	6.8266	-1.08245	0.464232	-2.3317	0.0197167
D130020L05Rik	5.51065	-1.08334	0.538187	-2.01295	0.0441202
Rpsa-ps11	5.51048	-1.08353	0.50216	-2.15774	0.0309479
Slc10a2	139.617	-1.17134	0.588423	-1.99064	0.0465201
Gm9522	10.5813	-1.17279	0.379813	-3.08781	0.00201638
Pfn4	4.86619	-1.18658	0.570049	-2.08153	0.0373853
Kcnj4	7.95103	-1.21904	0.444595	-2.74192	0.00610817
Mypn	26.6837	-1.23229	0.597585	-2.06211	0.0391969
Vnn1	122.376	-1.2553	0.586137	-2.14165	0.0322218
9430062P05Rik	4.53656	-1.26102	0.602659	-2.09243	0.0363999
Gm52054	3.10295	-1.2956	0.628287	-2.06212	0.0391967
Kcna7	4.04587	-1.3264	0.569382	-2.32955	0.0198301
1810020O05Rik	6.22532	-1.33582	0.527993	-2.52999	0.0114066
Gm36426	6.76864	-1.37158	0.668392	-2.05206	0.0401633
Tmc1	4.32266	-1.39245	0.585892	-2.37664	0.0174712
Gm15368	4.27835	-1.41154	0.706715	-1.99733	0.0457898
2510003B16Rik	3.82047	-1.41163	0.632397	-2.23219	0.0256024
Meioc	4.23008	-1.48064	0.616102	-2.40324	0.0162504
Gm33436	5.425	-1.63168	0.626392	-2.60489	0.00919045
Tcf24	15.2311	-1.66074	0.749848	-2.21477	0.0267756
Cst6	32.143	-1.69345	0.845634	-2.00258	0.0452221
Gm30284	2.92733	-1.70735	0.843238	-2.02475	0.0428926
Gm7591	3.72382	-1.79457	0.680308	-2.63787	0.00834273
Ugt8a	100.365	-1.9975	0.936344	-2.1333	0.0329003
Gm9805	1.4408	-2.01557	0.971624	-2.07444	0.0380386
Ugt1a1	234.035	-2.05371	0.863957	-2.37709	0.0174497
Slc13a1	32.3726	-2.20317	0.917163	-2.40216	0.0162985
H1f11-ps	1.56993	-2.25996	1.10836	-2.03902	0.041448
Gm5914	1.72311	-2.29006	1.08066	-2.11913	0.0340798
Prap1	128.5	-2.38066	1.11959	-2.12637	0.0334723
LOC118568328	2.43353	-2.43094	1.19141	-2.04039	0.0413114
Gm35515	1.64284	-2.46166	0.986758	-2.4947	0.0126064
LOC118567848	1.5871	-2.53601	0.99225	-2.55581	0.010594
Gm34455	2.56022	-2.54057	1.07907	-2.35442	0.0185518
Ugt2b5	88.6126	-2.59146	1.18032	-2.19556	0.0281235
Cyp2c55	3493.42	-2.71342	1.24162	-2.18538	0.0288606
Gm15352	1.0138	-2.73302	1.25523	-2.1773	0.0294579
Gm32085	1.91785	-2.75892	1.32947	-2.0752	0.037968
Caps2	1.26118	-2.76838	1.37798	-2.00902	0.0445355
Glra2	1.95304	-2.83207	1.23322	-2.29649	0.0216478
Dnah3	0.946764	-2.86304	1.44907	-1.97578	0.0481793
Gm29642	1.20278	-2.91635	1.45341	-2.00655	0.0447975
Rgsl1	1.49421	-2.92503	1.33	-2.19928	0.0278583
Btnl7-ps	21.0192	-2.95643	1.37055	-2.15711	0.0309971
4930479H17Rik	1.03438	-2.98859	1.37421	-2.17477	0.0296477
Nat8f3	0.876971	-3.07924	1.36667	-2.2531	0.0242531
Gm47446	1.26328	-3.10022	1.26351	-2.45365	0.0141416
Fbxo40	1.54559	-3.13463	1.30785	-2.39678	0.01654
Cpb2	1.46618	-3.65244	1.75801	-2.0776	0.0377458
ccdc198	60.9036	-3.70924	1.39653	-2.65605	0.00790627
Defb37	3.20667	-4.45978	1.67309	-2.66559	0.00768524

### Sheet: sheet2
Table S3: Differential gene expression analysis of colonic organ cultures following 2 h exposure to high-dose Ara-C (100 mM) versus low-dose Ara-C (10 mM) (unfiltered results)
	baseMean	log2FoldChange	lfcSE	stat	pvalue
0610005C13Rik	235.159	-0.243843	0.309517	-0.787816	0.430804
0610006L08Rik	0.131451	0	3.57183	0	1
0610009B22Rik	339.683	-0.026686	0.162403	-0.16432	0.869479
0610009E02Rik	4.46532	-0.80243	0.54607	-1.46946	0.141707
0610009L18Rik	33.6382	-0.04421	0.249072	-0.177499	0.859117
0610010F05Rik	547.406	-0.0501341	0.136901	-0.366207	0.714211
0610010K14Rik	530.299	0.00586855	0.117989	0.049738	0.960331
0610012G03Rik	806.024	0.017055	0.162941	0.10467	0.916638
0610025J13Rik	0.222058	0.294189	3.12053	0.0942754	0.92489
0610030E20Rik	735.95	-0.0234901	0.102162	-0.229929	0.818147
0610031O16Rik	1.51117	-0.4016	1.05129	-0.382008	0.702455
0610038B21Rik	0.715805	-1.06357	1.34272	-0.792097	0.428304
0610039H22Rik	0.440401	0.818406	2.7433	0.298329	0.765452
0610039K10Rik	1.8604	-0.169725	0.774662	-0.219096	0.826575
0610040B10Rik	9.61656	-0.0800892	0.423754	-0.188999	0.850093
0610040F04Rik	4.75315	-0.694889	0.794899	-0.874186	0.382017
0610040J01Rik	1441.95	0.117755	0.202161	0.58248	0.560243
0610042G04Rik	29.0037	-0.0503572	0.367675	-0.136961	0.891062
0610043K17Rik	1.33469	0.203751	1.16908	0.174282	0.861644
1100001I12Rik	0.0411023	-0.608056	3.572	-0.170228	0.864831
1110002E22Rik	38.8424	-0.350545	0.814363	-0.430452	0.666867
1110002J07Rik	13.0233	-0.112987	0.387562	-0.291533	0.770643
1110002L01Rik	18.2431	0.0627014	0.297852	0.210512	0.833268
1110002O04Rik	0.288846	0.785883	2.9908	0.262767	0.79273
1110004F10Rik	1108.44	-0.0545951	0.078862	-0.692287	0.488757
1110006O24Rik	10.1869	-0.21981	0.38503	-0.570892	0.568073
1110008P14Rik	286.218	0.0428546	0.15448	0.277412	0.781463
1110015O18Rik	0.189523	0.382476	3.57191	0.107079	0.914726
1110017D15Rik	1.44294	0.552613	1.25987	0.438627	0.660932
1110018N20Rik	24.8559	-0.177733	0.389088	-0.456794	0.647819
1110019D14Rik	53.34	-0.116577	0.269591	-0.432424	0.665433
1110020A21Rik	9.02215	-0.122131	0.390919	-0.312421	0.754721
1110025M09Rik	36.4367	-0.0554417	0.241874	-0.229217	0.8187
1110028F11Rik	8.46478	-0.0948871	0.479414	-0.197923	0.843105
1110028F18Rik	0.99277	0.574206	1.2179	0.47147	0.637305
1110032A03Rik	456.036	-0.109401	0.175825	-0.622217	0.533799
1110032F04Rik	14.8985	0.344585	0.410184	0.840073	0.400867
1110036E04Rik	0.334576	-0.51343	3.55093	-0.14459	0.885034
1110038B12Rik	747.308	-0.025068	0.198564	-0.126247	0.899537
1110038F14Rik	306.565	0.086559	0.170428	0.507892	0.611529
1110046J04Rik	19.8832	-0.0615138	0.33987	-0.180992	0.856374
1110051M20Rik	213.57	0.0313165	0.182621	0.171484	0.863843
1110058D11Rik	0.111643	-1.07697	3.57008	-0.301664	0.762908
1110059E24Rik	137.328	0.00452519	0.20473	0.0221033	0.982366
1110059G10Rik	207.247	0.0160318	0.152883	0.104863	0.916484
1110065P20Rik	121.316	0.0852881	0.249612	0.341682	0.73259
1190005I06Rik	0.298243	1.09753	2.39194	0.458846	0.646344
1190007I07Rik	145.874	-0.0805135	0.181298	-0.444095	0.656974
1190028D05Rik	0.21482	0.704129	3.13824	0.22437	0.822469
1300002E11Rik	167	-0.223057	0.199316	-1.11911	0.263092
1300017J02Rik	0.51271	0.882776	3.37408	0.261634	0.793603
1500002F19Rik	4.52458	1.00755	0.559957	1.79934	0.0719646
1500004A13Rik	43.0572	-0.165589	0.264672	-0.625641	0.53155
1500009C09Rik	3.71042	0.392751	0.616114	0.637465	0.523822
1500009L16Rik	160.348	-0.176028	0.150721	-1.1679	0.242847
1500011B03Rik	131.05	-0.0386124	0.145248	-0.265837	0.790365
1500012K07Rik	0.111643	-1.07697	3.57008	-0.301664	0.762908
1500015A07Rik	25.2629	0.142169	0.359678	0.395267	0.692646
1500015L24Rik	0.189739	0.982314	3.56436	0.275593	0.78286
1500026H17Rik	15.5723	-0.395316	0.304474	-1.29836	0.194165
1500035N22Rik	0.675888	0.713255	1.77025	0.402913	0.687012
1520401A03Rik	0.475197	1.91963	2.21912	0.865044	0.387015
1600002D24Rik	2.4934	-0.53039	0.842802	-0.629317	0.529141
1600010M07Rik	1.88197	-0.0437281	0.979975	-0.0446217	0.964409
1600012H06Rik	774.929	-0.044558	0.143982	-0.309468	0.756965
1600012P17Rik	2.89763	-0.0485465	0.826216	-0.0587576	0.953145
1600014C10Rik	342.191	0.054387	0.157859	0.344529	0.730448
1600014C23Rik	0.878954	-1.47752	1.20708	-1.22405	0.220935
1600015H23Rik	0.140726	-0.189889	3.572	-0.0531603	0.957604
1600020E01Rik	57.3466	0.0468135	0.238388	0.196375	0.844317
1600023N17Rik	1.83438	-0.283537	0.828012	-0.342431	0.732027
1600025M17Rik	0.0883155	0	3.57192	0	1
1600027J07Rik	0.321033	0.21275	2.89956	0.0733734	0.941509
1600029I14Rik	1.20847	0.133769	1.41141	0.0947768	0.924492
1600029O15Rik	0.665184	1.08117	1.97025	0.548749	0.583178
1700001C19Rik	2.40902	-0.632979	0.754126	-0.839354	0.401271
1700001D01Rik	0.0942961	-1.02788	3.57061	-0.287873	0.773444
1700001G11Rik	0.684785	0.311394	1.56125	0.199452	0.841909
1700001G17Rik	4.121	-0.395381	0.536359	-0.737157	0.461027
1700001J03Rik	0.784795	-0.971227	1.39929	-0.694084	0.48763
1700001J11Rik	0.0985849	0.882163	3.56866	0.247197	0.804756
1700001K19Rik	9.51319	-0.167096	0.424036	-0.39406	0.693536
1700001K23Rik	0.848805	0.343167	1.23809	0.277175	0.781646
1700001L05Rik	242.512	0.0160835	0.218858	0.0734882	0.941418
1700001L19Rik	5.90027	-0.0272795	0.503203	-0.0542118	0.956766
1700001O22Rik	69.3204	0.0456381	0.258061	0.17685	0.859626
1700001P01Rik	0.697582	1.5703	1.61378	0.973055	0.330526
1700003D09Rik	7.31691	0.424469	0.957377	0.443366	0.657501
1700003E16Rik	62.5997	0.00710625	0.317387	0.0223899	0.982137
1700003F12Rik	0.716325	0.312745	1.42404	0.219618	0.826169
1700003G18Rik	0.0390504	0.374631	3.572	0.10488	0.916471
1700003I22Rik	0.138113	-1.10164	3.57153	-0.308451	0.75774
1700003M07Rik	6.23329	-0.513328	0.623161	-0.823749	0.410082
1700003P14Rik	0.086171	0	3.572	0	1
1700006H20Rik	0.150532	-0.247197	3.57194	-0.0692051	0.944826
1700006H21Rik	0.0518001	0.374631	3.572	0.10488	0.916471
1700007E05Rik	0.134244	-0.315338	3.572	-0.0882805	0.929654
1700007J10Rik	0.187835	-0.116948	3.56926	-0.0327652	0.973862
1700007K13Rik	1.83734	-0.621002	0.978966	-0.634345	0.525856
1700007L15Rik	24.1986	-0.00134242	0.257106	-0.00522126	0.995834
1700008J07Rik	40.2813	-0.109068	0.350468	-0.311208	0.755643
1700008K24Rik	0.0390504	0.374631	3.572	0.10488	0.916471
1700008O03Rik	1.93464	-0.225161	0.948951	-0.237273	0.812445
1700009C05Rik	0.0558215	-0.608056	3.572	-0.170228	0.864831
1700009J07Rik	0.45238	-1.50706	1.92708	-0.78204	0.434191
1700009N14Rik	0.12644	-0.189889	3.572	-0.0531603	0.957604
1700010G06Rik	1.31283	0.832015	0.946625	0.878928	0.37944
1700010H22Rik	0.0411023	-0.608056	3.572	-0.170228	0.864831
1700010I14Rik	51.4089	-0.124248	0.218567	-0.568465	0.56972
1700010L04Rik	0.461522	0.504019	2.29968	0.219169	0.826518
1700011B04Rik	0.0801526	-0.0644393	3.572	-0.0180401	0.985607
1700011C11Rik	0.086171	0	3.572	0	1
1700011L22Rik	0.334464	0.213911	2.32729	0.0919142	0.926766
1700012B07Rik	0.499638	0.182326	1.97067	0.0925195	0.926285
1700012B09Rik	1.03667	1.18029	1.71117	0.689754	0.490349
1700012C14Rik	0.224982	-1.79957	3.55797	-0.505786	0.613007
1700012D01Rik	5.88865	0.38781	0.502478	0.771795	0.440236
1700012D14Rik	3.61919	0.903928	0.653062	1.38414	0.166316
1700012D16Rik	0.0822045	-1.00036	3.57092	-0.280142	0.779368
1700012H19Rik	0.043817	0	3.57195	0	1
1700013F07Rik	0.710321	-0.0690993	1.42458	-0.048505	0.961314
1700013G24Rik	0.570307	-2.42805	1.80901	-1.3422	0.179531
1700013H16Rik	0.348553	-1.13943	2.87852	-0.395838	0.692225
1700014D04Rik	0.415418	-0.0623303	2.33371	-0.0267087	0.978692
1700016A09Rik	0.12644	-0.189889	3.572	-0.0531603	0.957604
1700016C15Rik	12.8687	-0.682041	0.533181	-1.27919	0.200829
1700016C19Rik	0.0518001	0.374631	3.572	0.10488	0.916471
1700016G22Rik	0.215032	-0.128477	3.57199	-0.0359679	0.971308
1700016H13Rik	3.92459	-0.876541	0.61098	-1.43465	0.151387
1700016J18Rik	0.237459	-0.74443	3.57178	-0.20842	0.834901
1700016K05Rik	0.181701	1.49437	3.54925	0.421038	0.673727
1700016K19Rik	20.3658	-0.395574	0.334542	-1.18243	0.237034
1700016L04Rik	0.108617	-0.189889	3.572	-0.0531603	0.957604
1700017B05Rik	982.576	0.0616039	0.295942	0.208162	0.835103
1700017M07Rik	1.2407	0.198699	1.3652	0.145546	0.88428
1700018A04Rik	8.99713	0.0625503	0.401341	0.155853	0.876149
1700018A23Rik	0.532692	1.6586	2.56115	0.647598	0.517245
1700018B08Rik	0.0687036	0.249181	3.572	0.0697594	0.944385
1700018B24Rik	0.0558215	-0.608056	3.572	-0.170228	0.864831
1700018L02Rik	0.831091	0.379901	1.85924	0.204331	0.838095
1700019A02Rik	0.0687036	0.249181	3.572	0.0697594	0.944385
1700019D03Rik	150.322	-0.217911	0.161835	-1.3465	0.178141
1700019G24Rik	0.107622	-0.0644393	3.572	-0.0180401	0.985607
1700019J19Rik	0.120432	-0.189889	3.572	-0.0531603	0.957604
1700019N19Rik	0.0411023	-0.608056	3.572	-0.170228	0.864831
1700020A23Rik	0.466739	1.85652	1.64289	1.13003	0.258463
1700020G03Rik	0.0411023	-0.608056	3.572	-0.170228	0.864831
1700020G17Rik	0.162758	-1.45389	3.5604	-0.408351	0.683016
1700020L24Rik	72.7746	-0.305079	0.343879	-0.887168	0.374988
1700020M21Rik	0.0554228	0.249181	3.572	0.0697594	0.944385
1700020N01Rik	2.76844	-0.0776375	0.713235	-0.108853	0.913319
1700020N15Rik	0.0998785	-0.0644393	3.572	-0.0180401	0.985607
1700020N18Rik	0.188194	-0.128477	3.57199	-0.0359679	0.971308
1700021N21Rik	0.346257	-1.35653	2.75437	-0.492501	0.622365
1700022H01Rik	0.308882	0.469124	2.40439	0.195111	0.845306
1700022I11Rik	0.187268	-0.638024	3.57139	-0.178649	0.858214
1700022N22Rik	6.06162	0.0277006	0.493977	0.0560767	0.955281
1700023A20Rik	0.0883155	0	3.57192	0	1
1700023D09Rik	0.736382	0.187656	1.58275	0.118563	0.905621
1700024G13Rik	0.0883155	0	3.57192	0	1
1700025F24Rik	0.043817	0	3.57195	0	1
1700025G04Rik	1303.55	0.036093	0.0981024	0.367912	0.712939
1700025H01Rik	0.043817	0	3.57195	0	1
1700025M24Rik	0.043817	0	3.57195	0	1
1700025N23Rik	0.791826	-0.431079	1.42256	-0.30303	0.761867
1700026J14Rik	0.317726	-0.158365	2.92743	-0.0540968	0.956858
1700027J07Rik	0.0531938	-0.608056	3.572	-0.170228	0.864831
1700028E10Rik	4.96422	0.0581416	0.57066	0.101885	0.918848
1700028I16Rik	0.890163	1.23612	1.38615	0.891763	0.37252
1700028J19Rik	29.1187	0.229094	0.247927	0.924038	0.355467
1700028K03Rik	0.83903	0.304995	1.39787	0.218185	0.827285
1700028P15Rik	0.0686319	-0.733506	3.572	-0.205349	0.8373
1700029F12Rik	0.0518001	0.374631	3.572	0.10488	0.916471
1700029H14Rik	0.29248	-0.605681	2.45936	-0.246276	0.805469
1700029I15Rik	5.08806	0.364015	0.557209	0.653282	0.513575
1700029J07Rik	11.0458	0.459889	0.464827	0.989377	0.322479
1700029M20Rik	0.0531938	-0.608056	3.572	-0.170228	0.864831
1700029N11Rik	0.370996	-1.1731	2.27069	-0.516627	0.605417
1700029P11Rik	0.0390504	0.374631	3.572	0.10488	0.916471
1700030A11Rik	4.29687	0.0144113	1.20339	0.0119756	0.990445
1700030C10Rik	20.3418	-0.204879	0.311759	-0.657172	0.511071
1700030C12Rik	0.254732	0.776756	3.57183	0.217467	0.827844
1700030C14Rik	0.216122	-1.8924	3.55319	-0.532591	0.594316
1700030J22Rik	26.4585	-0.301281	0.305627	-0.985781	0.324241
1700030K09Rik	84.3953	0.125161	0.198966	0.629056	0.529312
1700030L22Rik	0.0883155	0	3.57192	0	1
1700031A10Rik	0.220878	-0.116948	3.56926	-0.0327652	0.973862
1700031P21Rik	0.043817	0	3.57195	0	1
1700034E13Rik	0.0518001	0.374631	3.572	0.10488	0.916471
1700034H15Rik	3.41949	-0.400702	0.742211	-0.539876	0.589283
1700034I23Rik	0.214157	-0.200004	3.55526	-0.0562558	0.955138
1700034J05Rik	0.0801526	-0.0644393	3.572	-0.0180401	0.985607
1700034P13Rik	2.80871	-0.28127	0.676193	-0.415962	0.677438
1700036A12Rik	0.231135	-1.71488	3.56393	-0.481178	0.63039
1700036G14Rik	0.0518001	0.374631	3.572	0.10488	0.916471
1700037C18Rik	44.1986	-0.0851222	0.21887	-0.388917	0.697337
1700037F03Rik	0.649987	0.410193	1.4299	0.286869	0.774212
1700037H04Rik	573.475	-0.110147	0.155953	-0.706286	0.48001
1700039M10Rik	0.148785	-0.622743	3.57157	-0.174361	0.861582
1700040D17Rik	2.25877	1.23662	0.824095	1.50058	0.133463
1700041B01Rik	0.388541	0.328538	2.34796	0.139925	0.888719
1700041G16Rik	1.52044	-1.06072	0.906935	-1.16956	0.242176
1700042G15Rik	1.18917	0.0431376	1.19129	0.0362108	0.971114
1700042O10Rik	0.0944732	0.792798	3.572	0.221948	0.824355
1700045H11Rik	2.13413	-0.806992	1.17511	-0.686739	0.492247
1700047A11Rik	0.174327	0.841819	3.56792	0.235941	0.813478
1700047L14Rik	0.323395	-2.2574	1.9549	-1.15474	0.248199
1700047M11Rik	2.64484	0.575681	0.867925	0.663284	0.507149
1700048M11Rik	0.638004	-0.568768	2.10785	-0.269833	0.787288
1700048O20Rik	20.6761	-0.112084	0.386239	-0.290192	0.771669
1700049J03Rik	1.12549	-0.489034	1.19416	-0.409521	0.682158
1700052H01Rik	0.0687036	0.249181	3.572	0.0697594	0.944385
1700052K11Rik	20.5091	0.0373005	0.312852	0.119228	0.905095
1700054A03Rik	0.386184	1.14173	2.8092	0.406424	0.684431
1700054M17Rik	0.0390504	0.374631	3.572	0.10488	0.916471
1700054O19Rik	0.447399	-1.13613	1.96734	-0.577494	0.563606
1700055D16Rik	1.25061	-2.24365	1.34004	-1.67432	0.0940687
1700055D18Rik	3.49411	-0.208328	0.612372	-0.340199	0.733707
1700055L01Rik	0.121656	-1.07697	3.57008	-0.301664	0.762908
1700056E22Rik	10.0765	-0.232474	0.354403	-0.65596	0.51185
1700057G04Rik	0.124453	-1.17258	3.572	-0.328268	0.742709
1700060C16Rik	0.043817	0	3.57195	0	1
1700060C20Rik	0.0390504	0.374631	3.572	0.10488	0.916471
1700060J05Rik	2.405	1.344	1.83061	0.734179	0.46284
1700061F12Rik	0.0411023	-0.608056	3.572	-0.170228	0.864831
1700061I17Rik	0.0686319	-0.733506	3.572	-0.205349	0.8373
1700061N14Rik	0.0687036	0.249181	3.572	0.0697594	0.944385
1700062C10Rik	0.043817	0	3.57195	0	1
1700063D05Rik	0.0801526	-0.0644393	3.572	-0.0180401	0.985607
1700063O14Rik	0.167943	0.59446	3.57065	0.166485	0.867775
1700064F23Rik	0.158515	0.36298	3.57123	0.10164	0.919042
1700064M15Rik	0.0595345	0.374631	3.572	0.10488	0.916471
1700065D16Rik	0.179776	0.340229	3.57162	0.0952591	0.924109
1700065J18Rik	0.239701	-1.90316	3.55335	-0.535596	0.592238
1700066B19Rik	481.686	0.105673	0.290352	0.363949	0.715896
1700066J03Rik	0.176631	0	3.57176	0	1
1700066M21Rik	142.672	-0.0496181	0.145881	-0.340127	0.733761
1700067G17Rik	0.0531938	-0.608056	3.572	-0.170228	0.864831
1700067K01Rik	1.93027	-0.866818	0.87222	-0.993806	0.320317
1700071K01Rik	0.0518001	0.374631	3.572	0.10488	0.916471
1700071M16Rik	0.636463	1.51161	1.87388	0.806674	0.419854
1700072I22Rik	0.121434	-0.189889	3.572	-0.0531603	0.957604
1700073E17Rik	1.1009	-1.61865	1.14719	-1.41098	0.158251
1700074H08Rik	0.0962261	0	3.572	0	1
1700082M22Rik	2.81698	0.370862	0.664691	0.557947	0.576881
1700084E18Rik	5.64843	-0.712987	0.520759	-1.36913	0.170959
1700084J12Rik	1.04507	-0.59836	1.29005	-0.463828	0.642771
1700085C21Rik	0.0687036	0.249181	3.572	0.0697594	0.944385
1700086D15Rik	0.610574	1.36341	1.71696	0.794085	0.427146
1700086L19Rik	10.4739	-0.202552	0.35581	-0.56927	0.569173
1700086O06Rik	30.2266	-0.0779793	0.202783	-0.384547	0.700573
1700086P04Rik	2.27976	-0.846617	0.799492	-1.05894	0.289625
1700088E04Rik	5.85166	-0.159016	0.492064	-0.323162	0.746573
1700091J24Rik	0.104663	0.792798	3.572	0.221948	0.824355
1700092K14Rik	0.224271	-0.948143	3.5554	-0.266677	0.789718
1700092M07Rik	2.76115	-0.805523	0.8679	-0.928129	0.353341
1700093K21Rik	0.332854	1.08152	2.87551	0.376114	0.706832
1700094D03Rik	36.6738	-0.0581407	0.26398	-0.220246	0.825679
1700094M23Rik	0.121255	-0.425985	3.57018	-0.119318	0.905024
1700095A13Rik	0.467666	-0.669521	1.98857	-0.336684	0.736355
1700095J03Rik	0.592206	-1.53774	1.66364	-0.924323	0.355318
1700096J18Rik	1.04686	0.143785	1.09383	0.131451	0.895419
1700096K18Rik	44.0293	-0.00283071	0.266638	-0.0106163	0.99153
1700097N02Rik	14.7477	0.378671	0.414498	0.913565	0.360946
1700099I09Rik	0.410367	-0.201566	2.31262	-0.0871591	0.930545
1700101I11Rik	1.23122	0.65771	1.06921	0.615136	0.538465
1700102H20Rik	6.02039	0.486568	0.465815	1.04455	0.296231
1700102J08Rik	13.3166	-0.488607	0.400821	-1.21902	0.222838
1700102P08Rik	9.79632	0.0768776	0.468193	0.164201	0.869573
1700104B16Rik	0.357916	0.888179	2.3782	0.373467	0.708801
1700105F02Rik	0.230542	0.720127	3.57192	0.201608	0.840223
1700108F19Rik	5.88621	0.25124	0.470193	0.534333	0.593111
1700108I11Rik	0.503538	-0.0692317	1.91752	-0.0361047	0.971199
1700109G14Rik	0.405312	-0.430385	1.98182	-0.217166	0.828079
1700109H08Rik	3.03712	1.07521	1.07245	1.00257	0.316069
1700109K24Rik	7.30006	0.255597	1.09331	0.233783	0.815154
1700110C19Rik	0.0390504	0.374631	3.572	0.10488	0.916471
1700110K17Rik	3.29253	-0.795556	0.772822	-1.02942	0.303284
1700112D23Rik	0.622918	1.35654	1.66596	0.814269	0.415491
1700112H15Rik	0.212442	0.558935	3.57005	0.156562	0.87559
1700112J16Rik	3.38612	-0.0107337	0.623976	-0.0172021	0.986275
1700112N08Rik	0.0962261	0	3.572	0	1
1700113A16Rik	12.6661	0.388993	0.317915	1.22357	0.221113
1700113H08Rik	1.88057	0.751306	0.814432	0.922491	0.356272
1700119H24Rik	2.06968	-0.467361	0.88309	-0.529234	0.596643
1700120B22Rik	0.0962261	0	3.572	0	1
1700120C14Rik	1.67384	0.484196	0.916759	0.528161	0.597388
1700120E14Rik	0.158253	0.639938	3.56164	0.179675	0.857408
1700120G07Rik	0.217733	-0.74443	3.57178	-0.20842	0.834901
1700120K04Rik	7.34427	-0.0755435	0.394463	-0.19151	0.848126
1700121C08Rik	0.153476	-0.189889	3.572	-0.0531603	0.957604
1700121C10Rik	0.493316	-1.00559	2.2113	-0.454752	0.649288
1700121M21Rik	0.043817	0	3.57195	0	1
1700122C19Rik	0.0687036	0.249181	3.572	0.0697594	0.944385
1700122E12Rik	0.684238	-0.11926	1.56924	-0.075999	0.93942
1700123L14Rik	0.0518001	0.374631	3.572	0.10488	0.916471
1700123M08Rik	13.2552	-0.113477	0.329489	-0.344403	0.730543
1700123O20Rik	736.321	0.0344341	0.131704	0.261451	0.793745
1700124L16Rik	0.572685	0.151653	1.5797	0.0960013	0.92352
1700125H03Rik	0.273211	1.36929	2.96048	0.462525	0.643705
1700125H20Rik	0.358705	0.611003	2.00314	0.305023	0.760348
1700126A01Rik	0.121656	-1.07697	3.57008	-0.301664	0.762908
1700126G02Rik	0.0656123	0.249181	3.572	0.0697594	0.944385
1700127F24Rik	0.233838	0.388111	3.07775	0.126102	0.899651
1700128A07Rik	0.0390504	0.374631	3.572	0.10488	0.916471
1810006J02Rik	5.83125	0.0370241	0.486105	0.0761647	0.939288
1810007D17Rik	0.0518001	0.374631	3.572	0.10488	0.916471
1810008I18Rik	25.2381	0.0290379	0.443109	0.0655321	0.94775
1810009A15Rik	1.01798	0.6128	1.07731	0.568826	0.569474
1810010H24Rik	39.5558	-0.132625	0.226012	-0.586808	0.557333
1810010K12Rik	0.0608281	-0.608056	3.572	-0.170228	0.864831
1810012K16Rik	1.04553	0.283844	1.18542	0.239445	0.81076
1810013A23Rik	3.35698	0.105051	0.594688	0.176649	0.859784
1810013D15Rik	1.24528	0.625079	1.08699	0.575055	0.565254
1810013L24Rik	1480.38	-0.0144553	0.190159	-0.0760169	0.939406
1810014B01Rik	59.514	-0.00568194	0.285	-0.0199366	0.984094
1810019D21Rik	92.1779	-0.185071	0.157714	-1.17346	0.240611
1810019N24Rik	1.90273	0.436965	0.818166	0.534079	0.593287
1810020O05Rik	6.22532	-1.33582	0.527993	-2.52999	0.0114066
1810021B22Rik	24.4106	-0.34496	0.280385	-1.23031	0.218581
1810021M19Rik	4.39071	0.288544	0.607035	0.475334	0.634549
1810024B03Rik	2.75701	-0.897479	0.763809	-1.175	0.239993
1810030O07Rik	778.171	0.0913574	0.166758	0.547845	0.583798
1810034E14Rik	94.311	-0.146181	0.268605	-0.544223	0.586288
1810037I17Rik	1347.55	-0.118198	0.0740036	-1.59719	0.110224
1810041H14Rik	3.48449	0.111328	0.590702	0.188466	0.850511
1810044D09Rik	31.2572	-0.395399	0.269171	-1.46895	0.141846
1810046K07Rik	7.12342	-0.313289	0.571897	-0.547807	0.583824
1810053B23Rik	0.144137	-0.677237	3.57195	-0.189599	0.849624
1810055G02Rik	1068.43	0.00671745	0.251871	0.0266702	0.978723
1810058I24Rik	697.783	-0.12804	0.118229	-1.08298	0.278816
1810062G17Rik	16.289	-0.109832	0.327793	-0.335065	0.737576
1810062O18Rik	5.85591	0.170338	0.519983	0.327583	0.743227
1810063I02Rik	6.97774	0.560176	0.49692	1.1273	0.259617
1810064F22Rik	2.59084	-0.381534	0.732669	-0.520746	0.602544
1810065E05Rik	12507.3	-1.58503	0.970763	-1.63277	0.102518
1810073O08Rik	6.46555	0.810408	0.535552	1.51322	0.130223
2010001A14Rik	96.9619	0.0194517	0.210594	0.0923658	0.926407
2010001M07Rik	20.6569	-1.55445	0.907157	-1.71354	0.086613
2010003K11Rik	752.539	0.0391725	0.253381	0.154599	0.877137
2010009K17Rik	1.76095	-0.731434	1.03401	-0.707376	0.479333
2010010A06Rik	17.9493	-0.204114	0.36603	-0.557643	0.577088
2010016I18Rik	9.73706	-0.24214	0.462321	-0.523749	0.600453
2010103J01Rik	1.00415	0.762773	1.26855	0.601294	0.547644
2010106C02Rik	2.07426	0.871026	1.04361	0.834625	0.403929
2010106E10Rik	87.6571	0.106786	1.10774	0.0963999	NA
2010109A12Rik	2.58939	-1.14196	0.749278	-1.52408	0.127488
2010109P13Rik	0.753439	0.187407	1.30455	0.143657	0.885772
2010110K18Rik	4.50779	0.735005	0.618743	1.1879	0.234873
2010203P06Rik	0.476661	-1.74467	1.88262	-0.926725	0.354069
2010204K13Rik	41.338	0.00512325	0.253315	0.0202248	0.983864
2010308F09Rik	0.578981	-0.584939	1.72012	-0.340057	0.733814
2010310C07Rik	0.37527	0.745013	2.29749	0.324273	0.745732
2010315B03Rik	309.255	-0.13471	0.132516	-1.01655	0.309365
2010320M18Rik	144.213	0.0438407	0.217133	0.201907	0.839989
2010320O07Rik	0.846634	0.506598	1.56882	0.322916	0.746759
2200002D01Rik	3158.62	-0.161527	0.147226	-1.09714	0.272582
2200002J24Rik	5.00515	0.815053	0.517949	1.57362	0.115576
2210011K15Rik	6.92011	0.503719	0.593314	0.848992	0.395886
2210016F16Rik	1777.48	0.0248869	0.190331	0.130756	0.895968
2210016L21Rik	475.399	-0.0384731	0.160026	-0.240419	0.810006
2210039B01Rik	12.4438	-0.10556	0.36127	-0.292193	0.770139
2210406O10Rik	6.60173	-0.0835714	0.511908	-0.163255	0.870318
2210408F21Rik	6.50712	-0.729481	0.573299	-1.27243	0.203221
2210408I21Rik	108.985	-0.0495985	0.162397	-0.305415	0.76005
2210409D07Rik	0.0595345	0.374631	3.572	0.10488	0.916471
2210409E12Rik	0.0942961	-1.02788	3.57061	-0.287873	0.773444
2210416O15Rik	3.93363	0.075814	0.669239	0.113284	0.909806
2210417A02Rik	10.3422	-0.0312339	0.567249	-0.055062	0.956089
2210418O10Rik	0.167156	0.549736	3.56435	0.154232	0.877427
2300002M23Rik	0.228772	0.166392	3.09214	0.0538111	0.957086
2300009A05Rik	111.985	-0.110677	0.207112	-0.534383	0.593077
2310001H17Rik	36.1074	0.265745	0.230078	1.15502	0.248081
2310002F09Rik	0.335851	0.0582514	2.02419	0.0287776	0.977042
2310003N18Rik	0.279649	-1.31138	2.37866	-0.551311	0.581421
2310008N11Rik	0.858945	0.585364	1.27107	0.460528	0.645137
2310009B15Rik	112.537	-0.0291393	0.144622	-0.201486	0.840318
2310010J17Rik	36.2887	-0.267744	0.246566	-1.08589	0.277529
2310011J03Rik	868.381	-0.0212664	0.140437	-0.15143	0.879637
2310015A10Rik	211.173	0.0382885	0.14562	0.262935	0.792601
2310015A16Rik	0.247168	-1.44382	3.56496	-0.405003	0.685475
2310015D24Rik	0.27296	-0.763097	3.57172	-0.21365	0.83082
2310015K22Rik	0.14785	0.307177	3.57196	0.0859968	0.931469
2310016D23Rik	0.0962261	0	3.572	0	1
2310016G11Rik	25.7352	-0.142086	0.31255	-0.454603	0.649395
2310020H05Rik	0.0531938	-0.608056	3.572	-0.170228	0.864831
2310022A10Rik	407.602	0.0725044	0.0981287	0.738871	0.459986
2310022B05Rik	2294.67	-0.244299	0.11246	-2.17232	0.0298314
2310030A07Rik	0.0531938	-0.608056	3.572	-0.170228	0.864831
2310030G06Rik	237.223	-0.206551	0.118184	-1.7477	0.0805157
2310033P09Rik	242.842	0.18219	0.100209	1.81811	0.0690476
2310034C09Rik	0.141594	0.307177	3.57196	0.0859968	0.931469
2310034G01Rik	60.792	0.00219427	0.280602	0.00781986	0.993761
2310034O05Rik	0.107754	0.792798	3.572	0.221948	0.824355
2310039H08Rik	403.008	-0.0955533	0.135026	-0.707668	0.479151
2310039L15Rik	0.251686	-1.07209	3.56985	-0.300318	0.763934
2310040G24Rik	43.3572	-0.36086	0.257275	-1.40262	0.160729
2310043L19Rik	0.913728	0.574526	1.23671	0.464558	0.642248
2310043M15Rik	5.3444	0.571431	1.23846	0.461405	0.644508
2310043O21Rik	2.56584	-1.31652	0.985161	-1.33635	0.181435
2310047D07Rik	1.05156	2.26415	1.17838	1.92141	0.0546801
2310057M21Rik	202.858	0.211356	0.164536	1.28456	0.198947
2310061I04Rik	837.462	0.0218918	0.132603	0.165094	0.86887
2310065F04Rik	0.204765	0.294203	3.18317	0.0924243	0.926361
2310067E19Rik	0.838116	0.0835892	1.6708	0.0500295	0.960099
2310068J16Rik	4.1324	0.259905	0.628966	0.413225	0.679441
2310069B03Rik	16.5626	-0.26953	0.761603	-0.353898	0.723415
2310069G16Rik	2.42355	-0.134581	0.774887	-0.173678	0.862119
2310075K07Rik	21.654	-0.291433	0.316742	-0.920096	0.357523
2310079G19Rik	33.9998	-0.146821	1.07275	-0.136864	0.891139
2400006E01Rik	1.33003	0.779425	1.14817	0.678843	0.497237
2410002F23Rik	564.986	0.0935333	0.18628	0.502113	0.615588
2410003I16Rik	3.72258	-8.24e-05	0.768216	-0.000107238	0.999914
2410003L11Rik	0.0531938	-0.608056	3.572	-0.170228	0.864831
2410004B18Rik	342.581	0.0266803	0.115323	0.231354	0.81704
2410004I01Rik	3.27485	-0.1727	0.710251	-0.243153	0.807887
2410004P03Rik	4.87499	-1.06712	0.706141	-1.5112	0.130738
2410006H16Rik	867.273	-0.0222272	0.200309	-0.110965	0.911644
2410017I17Rik	0.120432	-0.189889	3.572	-0.0531603	0.957604
2410018L13Rik	1.99052	0.893784	0.994305	0.898903	0.368704
2410021H03Rik	0.547647	0.717031	1.94352	0.368934	0.712177
2410022M11Rik	32.6735	-0.246063	0.321388	-0.765625	0.443899
2410080I02Rik	1.30907	0.177828	1.27551	0.139417	0.889121
2410124H12Rik	0.430094	-1.20914	2.21519	-0.54584	0.585176
2410137M14Rik	0.0558215	-0.608056	3.572	-0.170228	0.864831
2500002B13Rik	9.70593	-0.300243	0.444861	-0.674914	0.49973
2500004C02Rik	81.4784	-0.213173	0.224239	-0.950651	0.341781
2510002D24Rik	373.404	0.00315616	0.16812	0.0187733	0.985022
2510003B16Rik	3.82047	-1.41163	0.632397	-2.23219	0.0256024
2510009E07Rik	992.934	-0.0916973	0.109607	-0.836603	0.402816
2510022D24Rik	274.153	-0.0294239	0.18827	-0.156286	0.875808
2510039O18Rik	2600.74	0.00979546	0.110669	0.0885112	0.92947
2600006K01Rik	4.81224	0.34617	0.580134	0.596707	0.550703
2600014E21Rik	1.51266	-1.57981	1.26305	-1.2508	0.211009
2610001J05Rik	885.202	-0.0409708	0.124299	-0.329616	0.74169
2610002M06Rik	939.01	0.0545765	0.154523	0.353194	0.723943
2610005L07Rik	16.8768	0.307214	0.282477	1.08757	0.276783
2610008E11Rik	233.374	-0.145708	0.166828	-0.873403	0.382444
2610016A17Rik	0.0390504	0.374631	3.572	0.10488	0.916471
2610017A05Rik	0.334918	-1.53207	2.94418	-0.520371	0.602805
2610020C07Rik	8.73532	0.475057	0.503309	0.943868	0.345237
2610024D14Rik	0.613439	-0.32062	2.1763	-0.147324	0.882877
2610027F03Rik	0.203606	-1.57734	3.56751	-0.44214	0.658388
2610027K06Rik	8.4346	0.131346	0.472026	0.27826	0.780813
2610028E06Rik	3.49723	-0.177135	0.732301	-0.241888	0.808867
2610028H24Rik	0.400171	0.353798	2.02367	0.17483	0.861213
2610035D17Rik	334.756	-0.189197	0.27394	-0.690652	0.489785
2610035F20Rik	0.146999	-0.545336	3.572	-0.15267	0.878659
2610037D02Rik	0.121656	-1.07697	3.57008	-0.301664	0.762908
2610042L04Rik	0.112449	-0.789083	3.57192	-0.220913	0.82516
2610044O15Rik8	83.4158	-0.292571	0.240562	-1.2162	0.22391
2610203C22Rik	6.47516	-0.379904	0.594052	-0.639514	0.522488
2610206C17Rik	2.22354	0.670264	0.757735	0.884563	0.376392
2610300M13Rik	0.415743	0.808436	1.97493	0.409349	0.682284
2610301B20Rik	184.89	-0.238676	0.154807	-1.54176	0.123132
2610306M01Rik	49.4581	-0.373192	0.223247	-1.67166	0.0945923
2610307P16Rik	24.8743	-0.129878	0.459695	-0.282531	0.777536
2610316D01Rik	2.66721	-0.498272	0.838857	-0.593989	0.55252
2610318M16Rik	0.899941	-0.383564	1.36786	-0.280412	0.779162
2610318N02Rik	42.051	0.217089	0.216835	1.00117	0.316744
2610507B11Rik	8914.49	0.091327	0.0926975	0.985216	0.324518
2610507I01Rik	136.396	-0.174391	0.258884	-0.673625	0.50055
2610524H06Rik	103.939	-0.0903882	0.140247	-0.644491	0.519257
2610528A11Rik	19261.6	-0.126859	0.267248	-0.474687	0.63501
2610528J11Rik	1143.75	0.0210248	0.138517	0.151785	0.879356
2700003A03Rik	2.30006	-0.514203	0.755862	-0.680287	0.496323
2700012I20Rik	5.6981	0.427877	0.552144	0.774938	0.438376
2700038G22Rik	19.2411	0.436976	0.303009	1.44212	0.149268
2700046A07Rik	0.276495	-0.267637	3.01	-0.0889158	0.929149
2700046G09Rik	11.1404	-0.485904	0.34617	-1.40366	0.160422
2700049A03Rik	236.93	0.0190796	0.219673	0.0868545	0.930787
2700054A10Rik	60.4155	0.321916	0.270674	1.18931	0.234316
2700062C07Rik	96.5846	0.188058	0.161795	1.16232	0.245104
2700068H02Rik	0.435077	1.79766	2.29375	0.78372	0.433204
2700069I18Rik	2.67229	0.246952	0.793997	0.311024	0.755782
2700070H01Rik	2.31855	-0.343873	1.18998	-0.288973	0.772602
2700081O15Rik	632.369	-0.00563447	0.219163	-0.0257091	0.979489
2700089I24Rik	0.107754	0.792798	3.572	0.221948	0.824355
2700097O09Rik	111.501	0.0721373	0.179584	0.401692	0.687911
2700099C18Rik	53.8629	0.0395482	0.267626	0.147774	0.882521
2810001G20Rik	101.612	-0.142837	0.216426	-0.659979	0.509267
2810002D19Rik	82.7201	-0.311521	0.184624	-1.68733	0.0915399
2810004N23Rik	505.756	0.020774	0.132928	0.15628	0.875812
2810006K23Rik	159.381	0.00794925	0.225262	0.0352888	0.971849
2810013P06Rik	147.05	-0.292543	0.216283	-1.35259	0.176186
2810021J22Rik	84.5263	-0.0597432	0.233436	-0.25593	0.798005
2810025M15Rik	233.37	-0.0503427	0.133907	-0.375953	0.706952
2810029C07Rik	10.2367	-0.443239	0.464447	-0.954337	0.339913
2810030D12Rik	28.6725	-0.363692	0.258904	-1.40474	0.160099
2810032G03Rik	15.9539	-0.383211	0.427158	-0.897117	0.369656
2810039B14Rik	13.0661	0.261304	0.452527	0.577433	0.563647
2810047C21Rik1	0.632155	-3.14733	2.13436	-1.4746	0.140321
2810048H02Rik	0.435731	-1.06506	1.69398	-0.628732	0.529525
2810049E08Rik	0.107622	-0.0644393	3.572	-0.0180401	0.985607
2810403D21Rik	18.0579	-0.161663	0.309075	-0.523052	0.600938
2810405F15Rik	1.37998	0.198069	1.32375	0.149628	0.881059
2810407A14Rik	0.278623	0	3.57163	0	1
2810408A11Rik	100.995	0.0357547	0.168273	0.21248	0.831733
2810408B13Rik	2.61272	0.605834	0.754579	0.802876	0.422046
2810408I11Rik	26.6018	-0.0727584	0.317896	-0.228875	0.818966
2810410L24Rik	8.13896	-0.336991	0.43544	-0.77391	0.438984
2810414N06Rik	15.9539	-0.0845821	0.373861	-0.226239	0.821015
2810429I04Rik	3.12815	-0.0579779	0.88023	-0.0658668	0.947484
2810433D01Rik	10.8159	0.38878	0.503557	0.772068	0.440074
2810442N19Rik	0.1036	0.981344	3.5672	0.275102	0.783238
2810454H06Rik	3.97551	-0.264896	0.548547	-0.482904	0.629164
2810459M11Rik	648.185	-0.0246327	0.248411	-0.0991612	0.92101
2900009J06Rik	1.39478	0.777899	0.94343	0.824544	0.409631
2900024J01Rik	2.34449	-0.140615	0.807731	-0.174087	0.861797
2900026A02Rik	3580.86	0.00499707	0.0841972	0.0593496	0.952674
2900041M22Rik	2.50441	-0.353212	0.752625	-0.469307	0.638851
2900052L18Rik	11.307	0.100309	0.428603	0.234036	0.814957
2900052N01Rik	6.00219	1.1472	0.86755	1.32234	0.186054
2900057B20Rik	0.202332	0.294205	3.19255	0.0921536	0.926576
2900060B14Rik	1.12477	-0.898533	1.35928	-0.661036	0.508589
2900060L22Rik	3.99307	0.300343	0.74848	0.401271	0.688221
2900060N12Rik	1.00446	-1.5639	1.28763	-1.21456	0.224535
2900076A07Rik	17.5523	-0.17704	0.277196	-0.63868	0.523031
2900079G21Rik	0.492187	-0.79305	1.90959	-0.415298	0.677924
2900089D17Rik	39.2617	0.149119	0.81066	0.183948	0.854054
2900092D14Rik	16.6599	-0.143743	0.401539	-0.35798	0.720358
2900093K20Rik	13.1448	-0.165223	0.326062	-0.506721	0.612351
3000002C10Rik	17.7983	-0.0814354	0.266307	-0.305795	0.759761
3010001F23Rik	2.72799	0.177796	0.721875	0.246298	0.805452
3010003L21Rik	20.3386	-0.183232	0.3276	-0.559315	0.575947
3100003L05Rik	0.519356	0.297166	1.97964	0.150111	0.880677
3110006O06Rik	1.17802	-1.17445	1.05046	-1.11803	0.263555
3110009E18Rik	34.7993	0.148948	0.229024	0.65036	0.51546
3110009M11Rik	0.256777	0.463101	3.02199	0.153244	0.878206
3110015C05Rik	0.150205	-1.11786	3.57134	-0.31301	0.754273
3110040N11Rik	347.578	0.0124349	0.165384	0.0751884	0.940065
3110045C21Rik	12.3305	-0.181908	0.337231	-0.539418	0.589599
3110053B16Rik	198.326	-0.0892411	0.130976	-0.681352	0.495649
3110056K07Rik	46.1446	0.0811068	0.175615	0.461844	0.644193
3110067C02Rik	0.374582	-0.269536	1.96683	-0.137041	0.890998
3110070M22Rik	6.60375	-0.435385	0.559533	-0.778122	0.436497
3110082I17Rik	155.282	0.161787	0.195967	0.825581	0.409042
3110083C13Rik	1.29642	0.393883	0.927105	0.424852	0.670944
3110099E03Rik	2.12532	0.0683104	0.826438	0.0826564	0.934125
3200001D21Rik	0.107223	0.792798	3.572	0.221948	0.824355
3300002A11Rik	0.374292	-0.201608	2.35002	-0.0857897	0.931634
3300002I08Rik	117.95	0.0721624	0.174748	0.412952	0.679642
3300002P13Rik	0.213334	-0.030535	3.56776	-0.00855859	0.993171
3300005D01Rik	3.80779	0.0629921	0.623077	0.101098	0.919472
3425401B19Rik	0.936266	0.543598	1.44679	0.375727	0.70712
3632454L22Rik	0.695245	-0.11932	1.39561	-0.0854972	0.931866
3830403N18Rik	41.9474	0.0371374	0.50122	0.074094	0.940936
3830406C13Rik	629.882	-0.0887727	0.170717	-0.52	0.603063
3830408C21Rik	8.57261	-0.35844	0.355447	-1.00842	0.313253
3830432H09Rik	0.282163	-1.70826	3.55694	-0.48026	0.631043
3930402G23Rik	20.0598	-0.124155	0.433086	-0.286675	0.774362
4430402I18Rik	17.6975	-0.242725	0.328297	-0.739346	0.459697
4631405J19Rik	2.38536	0.0652639	0.760423	0.0858257	0.931605
4632404H12Rik	36.2785	-0.308195	0.245044	-1.25771	0.208495
4632415L05Rik	297.804	-0.154486	0.181153	-0.852794	0.393774
4632427E13Rik	4.86456	-0.243993	0.652392	-0.373998	0.708406
4632428C04Rik	37.6427	0.1111	0.229894	0.483267	0.628906
4732414G09Rik	0.473398	-0.193188	1.75213	-0.110259	0.912204
4732416N19Rik	0.111643	-1.07697	3.57008	-0.301664	0.762908
4732419C18Rik	1.74791	1.3235	0.972372	1.3611	0.173482
4732465J04Rik	61.6649	-0.263505	0.271135	-0.97186	0.33112
4732471J01Rik	60.4975	0.1694	0.388969	0.435511	0.663191
4732490B19Rik	6.93797	0.357251	0.484991	0.736614	0.461357
4732491K20Rik	26.783	-0.293835	0.284292	-1.03357	0.301338
4831440D22Rik	0.226319	-0.137203	3.56808	-0.038453	0.969326
4831440E17Rik	7.78025	-0.179488	0.533143	-0.33666	0.736373
4833407H14Rik	131.891	-0.0735877	0.261999	-0.28087	0.77881
4833411C07Rik	0.400517	-0.473084	2.86864	-0.164916	0.86901
4833412C05Rik	65.4896	-0.369863	0.269709	-1.37134	0.170269
4833413N01Rik	0.979288	1.39568	1.22739	1.13712	0.25549
4833415N18Rik	1.16392	-0.0431926	1.15026	-0.0375502	0.970046
4833417C18Rik	4.40541	-0.598023	0.548074	-1.09114	0.275213
4833418N02Rik	26.383	-0.33035	0.217581	-1.51828	0.128943
4833419F23Rik	10.6159	-0.18218	0.45339	-0.401817	0.687819
4833420G17Rik	427.795	-0.0211736	0.119912	-0.176575	0.859842
4833422C13Rik	3.84642	0.419347	0.669995	0.625896	0.531383
4833422M21Rik	0.0656123	0.249181	3.572	0.0697594	0.944385
4833427F10Rik	2.10304	-0.108589	0.968079	-0.112169	0.910689
4833438C02Rik	42.1807	-0.226216	0.205445	-1.1011	0.270852
4833439F03Rik	4.03632	-0.128939	0.589848	-0.218597	0.826964
4833439L19Rik	4127.31	-0.0702573	0.0684701	-1.0261	0.304844
4833447I15Rik	3.47254	-0.358382	0.617688	-0.580199	0.561781
4921504A21Rik	1.92381	0.779126	0.995247	0.782846	0.433717
4921504E06Rik	0.0390504	0.374631	3.572	0.10488	0.916471
4921507G05Rik	2.26084	-1.06303	0.797922	-1.33224	0.18278
4921507P07Rik	33.259	0.0751806	0.2637	0.285099	0.775568
4921509O07Rik	0.0411023	-0.608056	3.572	-0.170228	0.864831
4921511C10Rik	0.310174	-0.773562	3.54831	-0.218009	0.827422
4921511I17Rik	0.745584	1.06239	1.70103	0.624556	0.532262
4921513I03Rik	0.235887	1.45988	3.55524	0.410629	0.681345
4921517D16Rik	1.26139	1.04285	1.0844	0.961689	0.336206
4921517D22Rik	0.597656	-1.3144	1.92295	-0.683535	0.494269
4921518K17Rik	0.145765	0.347758	3.57149	0.0973706	0.922432
4921522P10Rik	21.3214	0.058165	0.286005	0.20337	0.838846
4921524J17Rik	225.293	-0.122527	0.189226	-0.647516	0.517298
4921525O09Rik	1.11562	0.742869	1.7624	0.42151	0.673383
4921528I07Rik	0.043817	0	3.57195	0	1
4921529L05Rik	0.545457	-1.34534	2.121	-0.634292	0.52589
4921531C22Rik	68.687	-0.141605	0.216904	-0.652845	0.513857
4921533I20Rik	0.0390504	0.374631	3.572	0.10488	0.916471
4921534H16Rik	0.0411023	-0.608056	3.572	-0.170228	0.864831
4921536K21Rik	43.3873	-0.00232032	0.196371	-0.011816	0.990572
4921539E11Rik	0.0656123	0.249181	3.572	0.0697594	0.944385
4922502B01Rik	2.39337	-0.434749	0.764853	-0.568408	0.569758
4930401C15Rik	0.405771	-1.57548	3.51479	-0.448242	0.653978
4930402F06Rik	0.120363	-0.0644393	3.572	-0.0180401	0.985607
4930402H24Rik	1150.42	-0.165565	0.23525	-0.703784	0.481568
4930403D09Rik	0.323868	1.07674	2.87798	0.374129	0.708308
4930404H11Rik	0.574932	1.56468	1.68646	0.927787	0.353518
4930404H24Rik	0.498492	-0.635522	1.69548	-0.374834	0.707784
4930404I05Rik	6.04633	-0.0336356	1.58493	-0.0212221	0.983069
4930405A21Rik	4.09345	-0.957518	0.618561	-1.54798	0.121628
4930405J17Rik	1.57702	-0.984999	1.35568	-0.726574	0.467487
4930405O22Rik	0.464807	1.14831	1.89299	0.606613	0.544108
4930407I02Rik	0.288416	1.41119	2.90611	0.485593	0.627256
4930407I10Rik	0.0390504	0.374631	3.572	0.10488	0.916471
4930412C18Rik	7.37231	-0.272987	0.449924	-0.60674	0.544023
4930412M03Rik	4.27742	0.105553	0.661585	0.159545	0.873239
4930412O13Rik	0.0656123	0.249181	3.572	0.0697594	0.944385
4930413E20Rik	0.0883155	0	3.57192	0	1
4930413G21Rik	0.897658	1.64739	1.63256	1.00908	0.312935
4930414N06Rik	0.314941	-1.41172	3.55369	-0.397254	0.69118
4930415O20Rik	2.17726	-0.998619	1.02559	-0.973706	0.330203
4930417H01Rik	18.2279	-0.260942	0.341104	-0.764994	0.444275
4930417O13Rik	1.10224	1.01885	1.29538	0.78653	0.431557
4930422I22Rik	0.484739	-0.247916	1.93808	-0.127918	0.898214
4930422M22Rik	0.96606	1.30125	1.29189	1.00724	0.313818
4930423B08Rik	0.0518001	0.374631	3.572	0.10488	0.916471
4930425O10Rik	0.0518001	0.374631	3.572	0.10488	0.916471
4930426D05Rik	1.31663	2.20517	1.51007	1.46032	0.144203
4930426I24Rik	1.14463	2.07	1.20141	1.72298	0.084893
4930426L09Rik	7.76704	0.317016	0.451028	0.702873	0.482135
4930428G15Rik	0.962577	-2.29321	1.34274	-1.70786	0.0876621
4930428O21Rik	0.0922442	-0.0644393	3.572	-0.0180401	0.985607
4930429B21Rik	12.4894	-0.117526	0.411811	-0.285387	0.775347
4930429D17Rik	0.043817	0	3.57195	0	1
4930429F24Rik	0.0595345	0.374631	3.572	0.10488	0.916471
4930429H19Rik	3.61293	-0.273005	0.705598	-0.386913	0.698821
4930429P21Rik	0.317656	-1.25398	3.56275	-0.35197	0.72486
4930430E12Rik	8.34631	-0.192852	0.723324	-0.266619	0.789763
4930430F08Rik	54.1541	-0.0797667	0.180255	-0.44252	0.658113
4930430J02Rik	0.0558215	-0.608056	3.572	-0.170228	0.864831
4930431F10Rik	0.0411023	-0.608056	3.572	-0.170228	0.864831
4930431F12Rik	0.0686319	-0.733506	3.572	-0.205349	0.8373
4930431P03Rik	0.523747	-0.898564	2.25847	-0.397864	0.69073
4930431P19Rik	4.75958	0.591858	0.543499	1.08898	0.276163
4930431P22Rik	0.0948719	-0.0644393	3.572	-0.0180401	0.985607
4930432J09Rik	0.752697	-0.141871	1.30143	-0.109012	0.913193
4930432K21Rik	14.5062	-0.0440472	0.508023	-0.0867033	0.930907
4930432L08Rik	1.48182	0.558196	1.6211	0.344331	0.730597
4930432O09Rik	0.127366	0.307177	3.57196	0.0859968	0.931469
4930433N12Rik	1.43058	0.778041	1.10478	0.704247	0.481279
4930438A08Rik	1.21901	-0.939128	1.30783	-0.718079	0.472709
4930439A04Rik	0.605415	-0.0215626	1.55064	-0.0139056	0.988905
4930439D14Rik	1.61469	1.42343	1.16712	1.21961	0.222613
4930440I19Rik	0.216328	0.916451	3.55055	0.258115	0.796318
4930442L01Rik	0.106388	-1.07697	3.57008	-0.301664	0.762908
4930443O20Rik	0.845101	1.1079	1.37486	0.80583	0.420341
4930444A19Rik	1.23291	0.648152	0.991536	0.653685	0.513315
4930444F02Rik	0.537574	-0.575302	1.58801	-0.362279	0.717144
4930444M15Rik	0.918431	0.333899	1.41825	0.23543	0.813875
4930444P10Rik	0.491384	1.8905	2.27964	0.829295	0.406937
4930445E18Rik	0.595906	0.689333	1.74404	0.39525	0.692659
4930445K14Rik	13.1704	-0.193149	0.371413	-0.520038	0.603037
4930445N08Rik	0.043817	0	3.57195	0	1
4930445N18Rik	0.385925	-0.0384285	2.81415	-0.0136555	0.989105
4930447A16Rik	0.0922442	-0.0644393	3.572	-0.0180401	0.985607
4930447C04Rik	0.413176	-1.71209	2.29608	-0.745657	0.455875
4930447F24Rik	17.956	-0.31596	0.629849	-0.501644	0.615918
4930447K03Rik	0.47637	0.977891	1.68342	0.580895	0.561311
4930447M23Rik	2.32615	0.389487	0.744247	0.52333	0.600744
4930447N08Rik	0.569686	0.141391	1.93739	0.0729803	0.941822
4930448E22Rik	0.757119	1.04233	1.36703	0.762475	0.445777
4930448H16Rik	0.16121	-0.189889	3.572	-0.0531603	0.957604
4930448I18Rik	0.103352	0.314366	3.57198	0.0880088	0.92987
4930448K20Rik	1.75254	0.196293	0.846266	0.231952	0.816575
4930451E10Rik	1.02863	-1.35243	1.1687	-1.15721	0.247185
4930451G09Rik	10.7784	-0.716864	0.447093	-1.60339	0.108849
4930452G13Rik	0.114957	0.792798	3.572	0.221948	0.824355
4930453L07Rik	0.043817	0	3.57195	0	1
4930453N24Rik	550.212	-0.0590245	0.109657	-0.538264	0.590395
4930455C13Rik	0.606753	-1.05124	1.67349	-0.628175	0.52989
4930455D15Rik	0.0962261	0	3.572	0	1
4930455G09Rik	5.50305	-0.466092	0.478414	-0.974244	0.329935
4930459C07Rik	2.04181	-0.533635	0.787215	-0.677877	0.49785
4930461C15Rik	0.249168	-0.72275	3.03148	-0.238415	0.81156
4930461G14Rik	0.171983	-0.247197	3.57194	-0.0692051	0.944826
4930463O16Rik	0.086171	0	3.572	0	1
4930465K10Rik	0.120504	0.792798	3.572	0.221948	0.824355
4930467D21Rik	0.775148	-1.8946	1.70366	-1.11208	0.266104
4930467E23Rik	1.81359	0.328828	1.10876	0.296574	0.766792
4930469K13Rik	1.64888	-0.0734104	1.14628	-0.0640422	0.948937
4930470B04Rik	1.83413	1.14423	0.915425	1.24995	0.211319
4930470G03Rik	0.568623	-0.293643	2.74747	-0.106878	0.914886
4930471E19Rik	0.0962261	0	3.572	0	1
4930471G03Rik	0.0531938	-0.608056	3.572	-0.170228	0.864831
4930473A02Rik	3.32492	-0.480498	0.655196	-0.733366	0.463335
4930473H19Rik	0.086171	0	3.572	0	1
4930474M22Rik	0.165229	0.228279	3.572	0.0639077	0.949044
4930478L05Rik	0.26702	0.0707277	3.55548	0.0198926	0.984129
4930479D17Rik	1.32661	-0.583066	1.0865	-0.536647	0.591511
4930479H17Rik	1.03438	-2.98859	1.37421	-2.17477	0.0296477
4930480K15Rik	0.0411023	-0.608056	3.572	-0.170228	0.864831
4930480K23Rik	40.7044	-0.113835	0.358696	-0.317358	0.750972
4930481A15Rik	54.954	-0.176733	0.320712	-0.551063	0.58159
4930481B07Rik	9.69037	0.0237457	0.360232	0.0659178	0.947443
4930482G09Rik	0.0962261	0	3.572	0	1
4930483J18Rik	1.05667	0.493033	1.23796	0.398263	0.690436
4930483K19Rik	0.58232	0.0204415	1.93034	0.0105896	0.991551
4930483O08Rik	1.01002	0.191641	1.2374	0.154874	0.876921
4930486F22Rik	0.0962261	0	3.572	0	1
4930486I03Rik	0.0390504	0.374631	3.572	0.10488	0.916471
4930486L24Rik	11.9634	-0.156222	0.411965	-0.379213	0.70453
4930487D11Rik	0.0656123	0.249181	3.572	0.0697594	0.944385
4930487H11Rik	3.18123	-0.981566	0.954673	-1.02817	0.30387
4930488L21Rik	0.0849193	-0.667515	3.57197	-0.186876	0.851758
4930500A05Rik	1.37522	-0.0471887	1.22625	-0.0384821	0.969303
4930500F10Rik	7.53863	-0.0364976	0.439977	-0.0829533	0.933889
4930500G05Rik	4.45342	-0.388199	0.610024	-0.636367	0.524537
4930502A04Rik	0.143033	-1.34457	3.56476	-0.377185	0.706036
4930502C15Rik	10.2124	0.622742	0.839032	0.742215	0.457957
4930502E09Rik	0.127366	0.307177	3.57196	0.0859968	0.931469
4930503B20Rik	27.0856	-0.380841	0.370739	-1.02725	0.304303
4930503E24Rik	2.43239	1.14522	0.75561	1.51562	0.129616
4930503L19Rik	148.168	-0.187519	0.373144	-0.502539	0.615289
4930505A04Rik	0.533321	-0.781629	1.57903	-0.495005	0.620597
4930505N22Rik	0.457257	1.94749	1.63169	1.19355	0.232656
4930506A18Rik	0.629825	-0.588432	1.67118	-0.352107	0.724758
4930506C21Rik	4.23199	0.121123	0.64846	0.186785	0.851829
4930507D05Rik	0.19315	-0.953672	3.56969	-0.267158	0.789348
4930509E16Rik	6.63144	-0.990969	0.49452	-2.0039	0.0450804
4930509G22Rik	6.39359	0.100054	0.436804	0.22906	0.818822
4930509J09Rik	0.0411023	-0.608056	3.572	-0.170228	0.864831
4930511A08Rik	3.65364	-0.493261	0.593076	-0.831699	0.405579
4930511E03Rik	0.63916	-0.192917	1.86621	-0.103374	0.917666
4930511M06Rik	5.1869	-0.55093	1.00473	-0.548336	0.583461
4930512B01Rik	0.601692	0.270404	1.96148	0.137857	0.890353
4930512H18Rik	5.92381	-0.309881	0.481943	-0.642983	0.520235
4930512J16Rik	0.237737	-0.687769	3.06815	-0.224164	0.82263
4930513D17Rik	0.580247	0.0189468	2.18681	0.00866414	0.993087
4930513L16Rik	0.222038	-0.638024	3.57139	-0.178649	0.858214
4930513N10Rik	7.63062	0.121178	0.536213	0.225989	0.82121
4930515G01Rik	1.09657	2.10766	1.2128	1.73784	0.0822384
4930517G24Rik	0.0883155	0	3.57192	0	1
4930518C04Rik	0.492982	-2.05335	2.20707	-0.930354	0.352188
4930519F09Rik	1.31499	0.116584	1.09322	0.106643	0.915073
4930519F16Rik	0.146999	-0.545336	3.572	-0.15267	0.878659
4930519K11Rik	0.180347	-0.638024	3.57139	-0.178649	0.858214
4930519L02Rik	0.0686319	-0.733506	3.572	-0.205349	0.8373
4930520E11Rik	7.0793	-0.234186	0.498305	-0.469965	0.63838
4930520O04Rik	18.4356	-0.267077	0.315745	-0.845862	0.39763
4930521E06Rik	0.0411023	-0.608056	3.572	-0.170228	0.864831
4930522L14Rik	94.158	0.0322365	0.171166	0.188335	0.850614
4930522P08Rik	1.16819	-0.511786	1.10067	-0.464976	0.641948
4930523C07Rik	486.953	-0.0856774	0.164021	-0.522357	0.601422
4930524B15Rik	0.107682	-0.189889	3.572	-0.0531603	0.957604
4930524J08Rik	17.145	0.0533072	0.284558	0.187333	0.851399
4930525D18Rik	0.748795	0.272537	1.99305	0.136744	0.891233
4930525G20Rik	4.98511	-0.485481	0.613806	-0.790937	0.428981
4930526A20Rik	1.51416	-0.0632169	0.941226	-0.0671645	0.946451
4930526F13Rik	0.261455	0.284973	3.01412	0.0945459	0.924676
4930526I15Rik	2.11188	-0.657545	0.905098	-0.726491	0.467538
4930526L06Rik	0.206331	-0.210791	3.572	-0.059012	0.952943
4930527J03Rik	0.580778	-1.10267	1.77368	-0.621685	0.534149
4930528A17Rik	0.0656123	0.249181	3.572	0.0697594	0.944385
4930528D03Rik	0.18386	0	3.5718	0	1
4930528G23Rik	0.043817	0	3.57195	0	1
4930529K09Rik	0.043817	0	3.57195	0	1
4930532I03Rik	0.0656123	0.249181	3.572	0.0697594	0.944385
4930533B01Rik	0.541591	0.787716	2.35069	0.3351	0.73755
4930533K18Rik	0.267199	0.291732	3.02885	0.0963179	0.923268
4930534D22Rik	0.23408	0.284897	3.09558	0.0920334	0.926671
4930535L15Rik	0.125221	0.437351	3.572	0.122438	0.902552
4930538E20Rik	0.210066	0.294198	3.16325	0.093005	0.9259
4930539J05Rik	2.0281	0.156822	0.984589	0.159276	0.873451
4930539N22Rik	0.161838	0.307177	3.57196	0.0859968	0.931469
4930542M03Rik	0.0962261	0	3.572	0	1
4930542N06Rik	0.244375	0.284926	3.06355	0.0930051	0.9259
4930543D07Rik	0.0801526	-0.0644393	3.572	-0.0180401	0.985607
4930543I11Rik	0.043817	0	3.57195	0	1
4930544D05Rik	0.233955	0.182001	3.07999	0.0590915	0.952879
4930544F09Rik	2.14291	0.499152	1.07978	0.462271	0.643887
4930545L23Rik	1.67646	-0.0306064	0.889656	-0.0344025	0.972556
4930546K05Rik	0.785405	0.0240762	1.36682	0.0176147	0.985946
4930547E08Rik	0.21954	0.602743	3.56909	0.168879	0.865892
4930548G14Rik	0.256476	1.88002	3.53801	0.531377	0.595158
4930548H24Rik	0.118806	-0.189889	3.572	-0.0531603	0.957604
4930548J01Rik	0.239338	-0.210791	3.572	-0.059012	0.952943
4930549G23Rik	0.741054	0.199902	1.85313	0.107873	0.914097
4930550C14Rik	8.37339	-0.12894	0.418994	-0.307737	0.758282
4930552P12Rik	15.5033	0.311238	0.492182	0.632363	0.52715
4930553C11Rik	0.0558215	-0.608056	3.572	-0.170228	0.864831
4930553P18Rik	0.584896	-1.43549	1.72082	-0.83419	0.404174
4930554I06Rik	0.0531938	-0.608056	3.572	-0.170228	0.864831
4930555A03Rik	0.657283	-1.07847	1.58124	-0.682041	0.495213
4930555B11Rik	0.0390504	0.374631	3.572	0.10488	0.916471
4930555F03Rik	1.04942	0.415757	1.01998	0.407611	0.683559
4930555G07Rik	0.293377	0.755748	3.57175	0.21159	0.832427
4930555K19Rik	0.10193	-1.02788	3.57061	-0.287873	0.773444
4930556I23Rik	0.714925	0.522008	1.57167	0.332137	0.739786
4930556M19Rik	21.2904	-0.232312	0.300857	-0.772169	0.440014
4930556N09Rik	0.354737	-1.96596	3.55064	-0.553692	0.57979
4930556N13Rik	0.217788	1.00208	3.54758	0.282468	0.777585
4930557K07Rik	2.99145	0.047013	0.757758	0.0620422	0.950529
4930558C23Rik	0.0554228	0.249181	3.572	0.0697594	0.944385
4930558J18Rik	7.99866	0.239778	0.498412	0.481085	0.630456
4930562C15Rik	0.781106	0.992763	1.45972	0.680107	0.496437
4930562F07Rik	0.401264	-0.0315752	2.83888	-0.0111224	0.991126
4930563E18Rik	0.331576	0.566428	2.85532	0.198377	0.84275
4930563E22Rik	3.56496	-0.543351	0.660666	-0.822429	0.410833
4930563F08Rik	0.0411023	-0.608056	3.572	-0.170228	0.864831
4930563I02Rik	0.0849193	-0.667515	3.57197	-0.186876	0.851758
4930564C03Rik	0.0962261	0	3.572	0	1
4930564D02Rik	0.0687036	0.249181	3.572	0.0697594	0.944385
4930565N06Rik	13.8796	0.325152	0.827462	0.392951	0.694356
4930566D17Rik	2.28832	0.560123	1.13388	0.493989	0.621314
4930568A12Rik	0.688335	-1.05247	1.3153	-0.800173	0.42361
4930568G15Rik	0.101675	-0.733506	3.572	-0.205349	0.8373
4930570G19Rik	4.10543	-0.0915325	0.677035	-0.135196	0.892457
4930573C15Rik	1.36533	-1.82587	1.24078	-1.47155	0.141142
4930577N17Rik	16.4435	-0.0819711	0.422232	-0.194138	0.846068
4930578G10Rik	0.0390504	0.374631	3.572	0.10488	0.916471
4930578L24Rik	11.6919	-0.155341	0.398361	-0.38995	0.696573
4930578M01Rik	1.77386	0.369051	0.795066	0.464176	0.642522
4930579D09Rik	0.0390504	0.374631	3.572	0.10488	0.916471
4930579F01Rik	0.284683	0.903543	2.44033	0.370254	0.711193
4930579G18Rik	8.06142	0.204096	0.776987	0.262677	0.7928
4930579G24Rik	108.727	0.145078	0.147341	0.98464	0.324801
4930579H20Rik	0.0781008	0.830702	3.56946	0.232724	0.815975
4930579K19Rik	7.13354	0.0289388	0.429898	0.0673155	0.946331
4930581F22Rik	24.8592	0.111395	0.398434	0.279584	0.779797
4930583K01Rik	0.318877	0.653902	2.37995	0.274755	0.783505
4930587E11Rik	0.286266	-1.01102	3.56307	-0.28375	0.776602
4930589L23Rik	0.0687036	0.249181	3.572	0.0697594	0.944385
4930590A17Rik	0.200889	0.841357	3.57076	0.235624	0.813724
4930590J08Rik	9.09437	0.548221	0.413199	1.32677	0.184583
4930592A05Rik	0.0929024	-0.0644393	3.572	-0.0180401	0.985607
4930592C13Rik	0.690977	0.31672	1.51563	0.208969	0.834472
4930592I03Rik	0.303083	-0.80253	3.55066	-0.226023	0.821184
4930593A02Rik	0.155761	0.437351	3.572	0.122438	0.902552
4930594C11Rik	6.73967	-0.774993	0.839375	-0.923298	0.355852
4930594M22Rik	8.99628	-0.109778	0.497234	-0.220778	0.825265
4930594O21Rik	0.0531938	-0.608056	3.572	-0.170228	0.864831
4930595D18Rik	0.175025	-0.0746042	3.56455	-0.0209295	0.983302
4930596I21Rik	1.0365	-0.849115	1.25687	-0.675581	0.499307
4930597A21Rik	0.0883155	0	3.57192	0	1
4930597O21Rik	22.1325	-0.181103	0.334718	-0.541062	0.588465
4930598A11Rik	0.0518001	0.374631	3.572	0.10488	0.916471
4930598F16Rik	0.0531938	-0.608056	3.572	-0.170228	0.864831
4930599N23Rik	5.99413	-0.617372	0.496156	-1.24431	0.213385
4931402G19Rik	0.342506	-0.822011	3.56192	-0.230778	0.817488
4931403E22Rik	0.151948	0.228279	3.572	0.0639077	0.949044
4931403G20Rik	2.34296	-0.184211	0.87659	-0.210145	0.833554
4931406B18Rik	0.117151	1.11065	3.56376	0.31165	0.755307
4931406C07Rik	2536.84	-0.467264	0.285574	-1.63623	0.101792
4931406H21Rik	0.0962261	0	3.572	0	1
4931408C20Rik	0.191916	0.878105	3.57015	0.245957	0.805715
4931408D14Rik	0.325878	1.16393	2.32907	0.49974	0.617258
4931413K12Rik	1.46903	0.499776	1.72306	0.290052	0.771776
4931414P19Rik	118.101	-0.029476	0.232172	-0.126957	0.898974
4931415C17Rik	0.962023	-0.745488	1.2452	-0.59869	0.54938
4931422A03Rik	1.25792	1.59768	1.42764	1.11911	0.263095
4931428F04Rik	103.458	-0.00478293	0.226566	-0.0211106	0.983157
4931429L15Rik	0.109806	-0.189889	3.572	-0.0531603	0.957604
4931430N09Rik	0.121255	-0.425985	3.57018	-0.119318	0.905024
4931440J10Rik	0.155061	-0.247197	3.57194	-0.0692051	0.944826
4931440P22Rik	13.1237	-0.311191	0.351088	-0.886361	0.375423
4932412D23Rik	0.0558215	-0.608056	3.572	-0.170228	0.864831
4932414J04Rik	0.086171	0	3.572	0	1
4932431P20Rik	0.0687036	0.249181	3.572	0.0697594	0.944385
4932435O22Rik	0.674176	-1.09715	1.50889	-0.727126	0.467149
4932437C15Rik	0.402418	-0.583982	2.805	-0.208193	0.835078
4932438A13Rik	1718.16	0.0833441	0.141824	0.587658	0.556762
4932438H23Rik	27.6395	-0.14942	0.24632	-0.606608	0.544111
4932441J04Rik	1.25949	0.0865784	1.35478	0.0639058	0.949045
4932443L11Rik	1.04904	-0.630166	1.10178	-0.571954	0.567353
4933400C23Rik	0.236269	0	3.57164	0	1
4933400F21Rik	0.700655	-0.243354	2.18482	-0.111384	0.911312
4933401D09Rik	0.0531938	-0.608056	3.572	-0.170228	0.864831
4933401H06Rik	0.160086	1.15741	3.56774	0.324409	0.745629
4933402C06Rik	0.0411023	-0.608056	3.572	-0.170228	0.864831
4933402D24Rik	2.01111	0.676809	0.832319	0.81316	0.416126
4933402J07Rik	0.0849193	-0.667515	3.57197	-0.186876	0.851758
4933402J15Rik	0.427343	1.76537	2.8346	0.622793	0.533421
4933403O08Rik	0.426969	0.854856	2.76731	0.308912	0.757388
4933404K13Rik	0.141739	-0.425985	3.57018	-0.119318	0.905024
4933404O12Rik	75.5436	-0.283291	0.24859	-1.13959	0.254457
4933405D12Rik	1.77991	-0.422305	0.915544	-0.461261	0.644611
4933405L10Rik	0.514884	-0.363639	1.90304	-0.191083	0.84846
4933406C10Rik	34.0895	-0.470194	0.480969	-0.977598	0.328273
4933406G16Rik	0.229914	0.228279	3.572	0.0639077	0.949044
4933406I18Rik	0.885769	1.59753	1.28173	1.24639	0.212621
4933406J09Rik	0.518587	2.31911	1.6365	1.41712	0.156448
4933406J10Rik	0.101675	-0.733506	3.572	-0.205349	0.8373
4933407E24Rik	0.90598	-0.691153	2.11092	-0.327418	0.743351
4933407K13Rik	19.574	0.110993	0.312463	0.35522	0.722424
4933407L21Rik	1.27249	-0.0548875	1.14379	-0.0479874	0.961726
4933407O12Rik	4.58404	-0.41809	0.556469	-0.751328	0.452455
4933408J17Rik	0.45451	0.163744	2.80666	0.0583411	0.953477
4933408N05Rik	0.258774	-0.980325	3.56413	-0.275053	0.783276
4933409G03Rik	0.0518001	0.374631	3.572	0.10488	0.916471
4933409K07Rik	0.569669	0.363689	1.85825	0.195715	0.844833
4933411E08Rik	0.228431	0.237061	3.57179	0.0663703	0.947083
4933411K16Rik	0.728935	0.686445	1.40383	0.488982	0.624855
4933412E12Rik	39.7622	0.0134674	0.285887	0.0471073	0.962428
4933412O06Rik	0.0531938	-0.608056	3.572	-0.170228	0.864831
4933413J09Rik	1.66904	0.32632	1.2063	0.270513	0.786766
4933416M06Rik	0.221643	-0.93521	3.12045	-0.299703	0.764404
4933416M07Rik	2.86864	1.84436	1.74918	1.05441	0.291694
4933417A18Rik	0.457698	-1.16158	1.96779	-0.590297	0.554991
4933417D19Rik	2.55178	0.552565	0.694313	0.795844	0.426123
4933417E11Rik	0.442513	-0.671062	1.93977	-0.345949	0.729381
4933417G07Rik	0.140043	0	3.57189	0	1
4933417O13Rik	2.10317	-1.2235	0.920242	-1.32954	0.18367
4933421O10Rik	99.7579	-0.222883	0.169063	-1.31834	0.18739
4933422A05Rik	0.465571	-0.436639	2.31236	-0.188828	0.850228
4933423K11Rik	0.194811	0.928634	3.56653	0.260375	0.794575
4933424G05Rik	0.240179	1.35854	3.04997	0.445427	0.656011
4933424G06Rik	0.804997	-2.15673	1.4608	-1.47641	0.139834
4933424L21Rik	0.950027	-1.12051	1.64964	-0.679248	0.496981
4933424M12Rik	4.22033	-0.0888937	0.68056	-0.130619	0.896077
4933425B07Rik	0.0656123	0.249181	3.572	0.0697594	0.944385
4933426B08Rik	2.04515	0.340825	0.919766	0.370556	0.710968
4933427D06Rik	0.0781008	0.830702	3.56946	0.232724	0.815975
4933427D14Rik	179.761	0.0685934	0.123253	0.556525	0.577852
4933427E11Rik	1.74063	0.514401	1.18566	0.433853	0.664395
4933427G23Rik	0.491466	-0.678011	2.15462	-0.314678	0.753006
4933427I04Rik	0.0922442	-0.0644393	3.572	-0.0180401	0.985607
4933427I22Rik	0.134244	-0.315338	3.572	-0.0882805	0.929654
4933428G20Rik	9.2483	0.518609	1.02638	0.505282	0.613361
4933429O19Rik	0.369315	0.656439	2.8412	0.231043	0.817281
4933430I17Rik	15.8157	-0.119301	0.27378	-0.435754	0.663015
4933430M04Rik	0.369375	0.421998	2.33818	0.180482	0.856774
4933431E20Rik	213.167	0.0303795	0.181568	0.167318	0.86712
4933431J24Rik	0.181191	-0.554358	3.56888	-0.155331	0.87656
4933431K23Rik	6.78521	-0.510639	0.550979	-0.926785	0.354038
4933432I03Rik	0.335792	0.373676	2.31816	0.161195	0.87194
4933432I09Rik	1.00889	-0.00421721	1.15815	-0.00364134	0.997095
4933432K03Rik	0.0390504	0.374631	3.572	0.10488	0.916471
4933433G15Rik	0.515568	0.268131	1.87028	0.143364	0.886003
4933433G19Rik	4.50607	-0.508917	0.537031	-0.947649	0.343308
4933433H22Rik	0.750988	0.354795	1.72717	0.20542	0.837244
4933434E20Rik	581.158	-0.0537486	0.0687838	-0.781414	0.434559
4933435C09Rik	0.289629	-1.31085	2.92317	-0.448435	0.653839
4933436H12Rik	0.0518001	0.374631	3.572	0.10488	0.916471
4933439C10Rik	18.2162	-0.113628	0.340785	-0.33343	0.73881
4933439K11Rik	33.9668	0.181229	0.353165	0.513158	0.607841
4933440N22Rik	19.5417	-0.186628	0.277656	-0.672157	0.501484
5031425E22Rik	42.9993	0.0153355	0.256563	0.0597729	0.952336
5031425F14Rik	1.45458	-2.02972	1.11024	-1.82818	0.0675224
5031426D15Rik	0.407746	0.917829	2.77842	0.330342	0.741142
5031434C07Rik	0.56211	1.53885	1.6705	0.921193	0.35695
5031434O11Rik	10.0222	0.0280108	0.433956	0.0645477	0.948534
5031439G07Rik	1859.06	-0.0409593	0.0700377	-0.584818	0.55867
5033403F01Rik	2.42671	-0.417582	0.744583	-0.560826	0.574916
5033404E19Rik	370.989	0.0272011	0.238692	0.113959	0.909271
5033406O09Rik	161.804	-0.128606	0.219626	-0.585567	0.558166
5033417F24Rik	5.69181	-0.10972	0.512209	-0.21421	0.830384
5033421B08Rik	33.3662	-0.147447	0.405795	-0.363353	0.716341
5033426O07Rik	2.29135	0.390551	0.763351	0.511627	0.608912
5033430I15Rik	42.9017	0.0131152	0.318971	0.0411173	0.967202
5330411J11Rik	0.183182	-0.599804	3.5719	-0.167923	0.866644
5330413P13Rik	0.508745	-0.177093	1.97812	-0.0895261	0.928664
5330416C01Rik	0.0531938	-0.608056	3.572	-0.170228	0.864831
5330425B07Rik	0.317359	-0.375183	2.88754	-0.129932	0.89662
5330429C05Rik	0.261305	-0.267915	2.47452	-0.10827	0.913782
5330434G04Rik	4.76869	-0.376193	0.663048	-0.56737	0.570463
5330438D12Rik	8.33714	0.0373386	0.39063	0.0955855	0.92385
5330439A09Rik	2.17192	-0.814889	2.26182	-0.36028	0.718638
5330439B14Rik	0.274592	-1.58041	3.56743	-0.443012	0.657757
5330439K02Rik	0.109806	-0.189889	3.572	-0.0531603	0.957604
5430400D12Rik	197.73	0.0813314	0.15952	0.509849	0.610157
5430401H09Rik	0.152048	-0.545336	3.572	-0.15267	0.878659
5430402O13Rik	1.34693	-0.398033	0.982618	-0.405074	0.685423
5430403N17Rik	0.328028	0.42471	2.90996	0.14595	0.883961
5430405H02Rik	15.0844	-0.328104	0.362852	-0.904238	0.365869
5430416N02Rik	99.5315	0.145765	0.366809	0.397388	0.691082
5430421F17Rik	1.0897	-0.867238	1.07395	-0.807521	0.419366
5430425K12Rik	0.689403	0.72909	1.53055	0.476358	0.63382
5430427M07Rik	21.5597	-0.624015	0.516947	-1.20712	0.227388
5430428K19Rik	0.0849193	-0.667515	3.57197	-0.186876	0.851758
5430431A17Rik	0.352066	0.914862	2.88597	0.317004	0.751241
5430435K18Rik	2.40942	1.04522	1.10742	0.943841	0.345251
5430437J10Rik	1.57383	-0.127583	1.12922	-0.112983	0.910044
5430440P10Rik	10.0627	-0.00762214	0.474187	-0.0160741	0.987175
5530601H04Rik	70.198	-0.00842066	0.179476	-0.0469182	0.962578
5730403I07Rik	0.458588	-0.955458	1.7431	-0.548137	0.583598
5730405A17Rik	6.60311	-0.737342	0.453932	-1.62434	0.104302
5730405O15Rik	2.14857	1.19177	0.785548	1.51712	0.129235
5730408K05Rik	1.44016	0.52561	1.10332	0.476389	0.633797
5730409E04Rik	145.556	-0.221678	0.271751	-0.815738	0.41465
5730409K12Rik	0.393639	0.307879	2.36869	0.129979	0.896583
5730412P04Rik	0.0687036	0.249181	3.572	0.0697594	0.944385
5730416F02Rik	0.39887	-0.36474	2.00964	-0.181495	0.855979
5730419F03Rik	23.9245	-0.0486041	0.452846	-0.10733	0.914527
5730420D15Rik	1.63792	-1.30233	1.13917	-1.14323	0.252945
5730435O14Rik	0.572978	0.0310146	1.95515	0.015863	0.987344
5730455P16Rik	338.164	0.0164982	0.140479	0.117442	0.90651
5730460C07Rik	0.0656123	0.249181	3.572	0.0697594	0.944385
5730480H06Rik	2.74642	-0.0840576	0.697825	-0.120456	0.904122
5730488B01Rik	0.806028	2.6976	2.19618	1.22831	0.219329
5730507C01Rik	18.1971	-0.365154	0.333356	-1.09539	0.273347
5730522E02Rik	2.27614	0.580905	0.7341	0.791316	0.42876
5730552O08Rik	3.91482	0.122846	0.663718	0.185088	0.85316
5830408C22Rik	1.71701	-0.358915	1.10483	-0.324861	0.745286
5830411N06Rik	4.5649	1.4104	0.733869	1.92186	0.0546228
5830416I19Rik	0.0883155	0	3.57192	0	1
5830417I10Rik	242.813	0.0496297	0.126442	0.39251	0.694681
5830418P13Rik	0.994081	-0.649297	1.08788	-0.596848	0.550609
5830428M24Rik	22.6726	0.119174	0.460398	0.25885	0.795751
5830432E09Rik	2.6524	0.122186	0.660192	0.185077	0.853169
5830433I10Rik	5.57437	-0.833385	0.564431	-1.47651	0.139808
5830444B04Rik	18.25	-0.395401	0.451977	-0.874825	0.381669
5830448L01Rik	5.20616	0.29031	0.495807	0.585529	0.558192
5830454E08Rik	8.6144	-0.189996	0.449404	-0.422773	0.672461
5930403L14Rik	57.8753	-0.00475875	0.29755	-0.0159931	0.98724
5930403N24Rik	14.5139	-0.494478	0.30707	-1.61031	0.10733
5930430L01Rik	25.2504	-0.429723	0.34183	-1.25712	0.208709
5930438M14Rik	0.40112	0.372963	2.37308	0.157164	0.875115
6030407O03Rik	0.548163	1.05801	1.50883	0.701211	0.483171
6030426L16Rik	19.7363	-0.0114863	0.270008	-0.0425404	0.966068
6030440G07Rik	3.52669	0.0914305	0.629817	0.14517	0.884577
6030442K20Rik	3.72447	-0.106456	0.556387	-0.191335	0.848263
6030443J06Rik	6.92422	0.227011	0.39288	0.577812	0.563391
6030458C11Rik	740.466	0.00285988	0.130877	0.0218517	0.982566
6030466F02Rik	0.112449	-0.789083	3.57192	-0.220913	0.82516
6030468B19Rik	0.736669	0.335382	1.47135	0.227942	0.819692
6030469F06Rik	0.0554228	0.249181	3.572	0.0697594	0.944385
6030471H07Rik	0.0558215	-0.608056	3.572	-0.170228	0.864831
6230400D17Rik	3.6401	-0.906289	0.663307	-1.36632	0.171839
6330403K07Rik	289.027	-0.205553	0.218521	-0.940655	0.346882
6330407A03Rik	0.213444	-0.499653	3.5719	-0.139884	0.888751
6330409D20Rik	1.06803	0.0597572	1.17955	0.050661	0.959596
6330410L21Rik	0.279497	-1.00956	2.97009	-0.339908	0.733926
6330415B21Rik	0.0411023	-0.608056	3.572	-0.170228	0.864831
6330415G19Rik	6.24626	-0.506757	0.578013	-0.876722	0.380638
6330418K02Rik	13.1248	-0.49071	0.336847	-1.45678	0.145178
6330525I24Rik	0.224392	-0.128477	3.57199	-0.0359679	0.971308
6330537M06Rik	11.502	0.109287	0.483896	0.225848	0.82132
6330549D23Rik	15.8908	0.0779905	0.3111	0.250693	0.802052
6430503K07Rik	0.775857	-1.02552	1.58078	-0.648744	0.516504
6430548M08Rik	1435.98	-0.00466326	0.29693	-0.0157049	0.98747
6430550D23Rik	6.33445	-0.0526062	0.438524	-0.119962	0.904513
6430562O15Rik	8.57736	0.00825955	0.450772	0.0183231	0.985381
6430571L13Rik	11.7601	-0.172603	0.666491	-0.258973	0.795656
6430573P05Rik	4.40052	-0.434663	0.615129	-0.706621	0.479802
6430584L05Rik	1.7795	0.136492	0.852074	0.160188	0.872733
6430590A07Rik	0.866155	1.03967	1.77153	0.586877	0.557287
6430590A10Rik	0.0883155	0	3.57192	0	1
6430710C18Rik	11.2708	0.210393	0.37661	0.558648	0.576402
6530402F18Rik	52.8566	-0.13826	0.244047	-0.56653	0.571034
6530403H02Rik	0.732807	-0.483295	1.48642	-0.325141	0.745074
6530409C15Rik	2.6976	-0.410073	1.03809	-0.395025	0.692824
6720468P15Rik	19.0753	0.68109	0.627402	1.08557	0.277668
6720473M11Rik	0.628764	1.56502	1.50255	1.04158	0.297606
6720483E21Rik	0.205374	0.370317	3.56692	0.10382	0.917312
6720489N17Rik	46.6123	-0.06801	0.236713	-0.287311	0.773875
6820408C15Rik	3.56841	-0.238751	0.697265	-0.34241	0.732042
6820426E19Rik	0.0687036	0.249181	3.572	0.0697594	0.944385
6820431F20Rik	21.4675	0.0404282	0.332621	0.121544	0.90326
7530428D23Rik	4.16141	-0.0937115	0.817781	-0.114592	0.908768
8030423F21Rik	0.638221	-1.59371	1.62458	-0.980997	0.326594
8030431J09Rik	24.2269	0.175212	0.860191	0.20369	0.838596
8030442B05Rik	0.168051	0.36298	3.57123	0.10164	0.919042
8030451A03Rik	6.1845	-0.214128	0.900533	-0.23778	0.812052
8030453O22Rik	2.09311	-0.569425	0.78147	-0.728659	0.46621
8030455M16Rik	0.42798	0.38968	1.91041	0.203977	0.838371
8030462N17Rik	776.139	0.121681	0.247001	0.492635	0.62227
8030474K03Rik	0.103352	0.314366	3.57198	0.0880088	0.92987
8430415O14Rik	1.08806	0.489898	1.95616	0.250439	0.802248
8430419K02Rik	2.23144	0.203554	1.17087	0.17385	0.861984
8430423G03Rik	0.508602	-0.504915	1.93285	-0.261227	0.793917
8430426J06Rik	2.92713	-0.171969	0.723266	-0.237768	0.812061
8430429K09Rik	50.7219	-0.0429485	0.253037	-0.169732	0.865221
8430430B14Rik	33.1246	0.0312866	0.268373	0.116579	0.907194
8430431K14Rik	0.382588	-1.6288	3.53618	-0.460611	0.645078
8430432A02Rik	2.7925	0.316449	0.72614	0.435796	0.662985
8430436N08Rik	1.7792	-0.01911	0.938122	-0.0203705	0.983748
9030025P20Rik	7.5059	-0.508669	0.396964	-1.2814	0.200053
9030204H09Rik	4.46453	-0.837658	0.516434	-1.62201	0.104802
9030404E10Rik	11.5222	-0.330589	0.499138	-0.662319	0.507767
9030607J07Rik	9.23665	-0.738886	0.415144	-1.77983	0.0751036
9030607L20Rik	6.7899	-0.222249	1.06698	-0.208297	0.834997
9030616G12Rik	2.40397	-0.939365	0.939328	-1.00004	0.317292
9030619P08Rik	73.2317	0.289076	0.59434	0.486381	0.626697
9030622O22Rik	114.507	-0.00570053	0.248065	-0.02298	0.981666
9030624G23Rik	13.8848	-0.0396537	0.311881	-0.127144	0.898827
9030625G05Rik	3.15773	0.28514	0.608944	0.468254	0.639603
9130001E16Rik	2.98718	0.826875	0.641294	1.28938	0.197264
9130002K18Rik	16.5325	0.0674148	0.527804	0.127727	0.898365
9130008F23Rik	247.568	-0.028744	0.212388	-0.135337	0.892345
9130015A21Rik	1.68072	-1.00451	1.06792	-0.940623	0.346898
9130015G15Rik	1.75469	0.110645	1.0606	0.104323	0.916913
9130015L21Rik	3.52374	0.1114	0.587863	0.1895	0.849701
9130019O22Rik	81.2743	0.172866	0.183028	0.94448	0.344924
9130019P16Rik	2.3639	-0.204924	0.945009	-0.216849	0.828326
9130023H24Rik	108.131	-0.157169	0.216918	-0.724555	0.468725
9130024F11Rik	47.4525	0.080221	0.23536	0.340843	0.733222
9130204K15Rik	12.9361	0.0288307	0.801204	0.0359842	0.971295
9130209A04Rik	29.7097	-0.440307	0.343303	-1.28256	0.199645
9130213A22Rik	2.94841	-1.15611	0.738628	-1.56521	0.117535
9130214F15Rik	14.1737	-0.0951796	0.324061	-0.293709	0.76898
9130227L01Rik	14.2456	0.0947726	0.357928	0.264781	0.791178
9130230L23Rik	18.0833	-0.237901	0.297872	-0.798668	0.424483
9130401M01Rik	430.161	0.0963504	0.105655	0.911933	0.361804
9130410C08Rik	46.7066	0.245277	0.260764	0.940609	0.346905
9230020A06Rik	0.108617	-0.189889	3.572	-0.0531603	0.957604
9230102K24Rik	1.58665	-1.18593	1.03796	-1.14256	0.253222
9230104M06Rik	0.139434	0.278691	3.5719	0.0780232	0.93781
9230105E05Rik	223.002	-0.245074	0.230349	-1.06392	0.287363
9230110K08Rik	2.13233	-0.797103	0.874243	-0.911763	0.361893
9230112D13Rik	0.0876341	0	3.57189	0	1
9230112J17Rik	16.2502	-0.0640915	0.428227	-0.149667	0.881027
9230114K14Rik	18.9741	-0.125443	0.325753	-0.385087	0.700173
9230116L04Rik	42.7173	-0.0878957	0.257237	-0.341691	0.732583
9230116N13Rik	9.54989	0.118338	0.487779	0.242606	0.808311
9230117E06Rik	0.0531938	-0.608056	3.572	-0.170228	0.864831
9330020H09Rik	1.85181	0.947062	0.913929	1.03625	0.300084
9330102E08Rik	4.45539	0.725743	0.550288	1.31884	0.187222
9330104G04Rik	13.0852	0.214244	0.463269	0.462461	0.643751
9330111N05Rik	0.0956171	0.314366	3.57198	0.0880088	0.92987
9330117O12Rik	0.480584	-0.543134	1.61052	-0.337242	0.735935
9330133O14Rik	127.897	-0.0159057	0.259179	-0.0613698	0.951065
9330136K24Rik	8.70879	0.25269	0.43678	0.57853	0.562906
9330151L19Rik	27.1642	0.0690466	0.364703	0.189322	0.84984
9330154J02Rik	2.23541	-0.225104	0.847984	-0.265457	0.790657
9330158H04Rik	15.2634	-0.0201988	0.407292	-0.049593	0.960447
9330159F19Rik	43.9875	-0.176098	0.389736	-0.451838	0.651386
9330159H11Rik	0.138026	-1.32027	3.5655	-0.370291	0.711166
9330159M07Rik	5.80511	-0.334888	0.495415	-0.675975	0.499057
9330162012Rik	73.3168	0.0535276	0.205442	0.260549	0.79444
9330175E14Rik	0.562657	0.767931	1.48929	0.515636	0.606109
9330175M20Rik	0.369257	-0.537959	2.30853	-0.233031	0.815738
9330178D15Rik	0.134316	0.670496	3.5718	0.187719	0.851097
9330179D12Rik	4.54317	0.181455	0.549389	0.330285	0.741185
9330182O14Rik	2.56611	-1.28543	1.4527	-0.884856	0.376234
9330188P03Rik	6.53979	-0.0178268	0.695549	-0.0256298	0.979553
9330198I05Rik	0.185556	-0.519476	3.57091	-0.145474	0.884337
9330198N18Rik	0.479476	-0.626906	1.92984	-0.324849	0.745295
9330199G10Rik	0.0595345	0.374631	3.572	0.10488	0.916471
9430015G10Rik	163.054	-0.0343282	0.141571	-0.24248	0.808408
9430018G01Rik	0.0518001	0.374631	3.572	0.10488	0.916471
9430021M05Rik	7.82228	-0.0950856	0.397882	-0.238979	0.811122
9430024E24Rik	0.043817	0	3.57195	0	1
9430037G07Rik	6.70421	0.0159165	0.437903	0.0363472	0.971006
9430038I01Rik	190.853	-0.0453378	0.142414	-0.318352	0.750218
9430041J12Rik	1.00908	-0.0831386	1.2313	-0.0675209	0.946167
9430053O09Rik	0.625706	-0.250735	2.26808	-0.11055	0.911974
9430060I03Rik	6.32411	0.111993	0.596651	0.187703	0.85111
9430062P05Rik	4.53656	-1.26102	0.602659	-2.09243	0.0364
9430065F17Rik	5.40575	-0.300945	0.56555	-0.532128	0.594637
9430069I07Rik	0.349246	0.580739	3.55475	0.16337	0.870227
9430078G10Rik	0.335327	-0.140074	2.92001	-0.0479703	0.96174
9430078K24Rik	2.90666	-0.104715	0.67068	-0.156132	0.875929
9430083M05Rik	0.260663	1.50607	3.55206	0.423997	0.671568
9430085M18Rik	4.17171	1.06115	0.672348	1.57827	0.114503
9430091E24Rik	11.0534	0.0492654	0.417443	0.118017	0.906054
9430097D07Rik	0.365599	1.10705	2.32244	0.476676	0.633593
9530003J23Rik	0.0687036	0.249181	3.572	0.0697594	0.944385
9530018F02Rik	7.1992	0.924377	0.49921	1.85168	0.0640719
9530020I12Rik	1.40738	0.507111	1.09232	0.464251	0.642468
9530026F06Rik	1.16436	0.834438	1.24024	0.672803	0.501073
9530026P05Rik	9.41581	-0.094518	0.408033	-0.231643	0.816816
9530027J09Rik	1.44878	-0.66806	0.95196	-0.701773	0.482821
9530034E10Rik	1.48358	0.420964	0.999854	0.421026	0.673736
9530036M11Rik	4.49119	0.321135	0.817543	0.392805	0.694463
9530036O11Rik	25.7375	-0.337051	0.284629	-1.18417	0.236344
9530047P18Rik	0.0390504	0.374631	3.572	0.10488	0.916471
9530050K03Rik	0.0962261	0	3.572	0	1
9530051G07Rik	1.11961	0.302513	1.15319	0.262328	0.793068
9530052C20Rik	6.83659	0.0330919	0.543442	0.0608932	0.951444
9530052E02Rik	1.51936	1.39185	1.05065	1.32474	0.185256
9530053A07Rik	2.84328	-0.136119	0.957276	-0.142194	0.886927
9530057J20Rik	0.0390504	0.374631	3.572	0.10488	0.916471
9530059O14Rik	0.0922442	-0.0644393	3.572	-0.0180401	0.985607
9530062K07Rik	3.01623	0.644836	0.723767	0.890945	0.372959
9530068E07Rik	5559.96	-0.12192	0.0998039	-1.2216	0.221859
9530077C05Rik	21.2237	-0.399868	0.401604	-0.995678	0.319407
9530080O11Rik	4.52583	-0.00399495	0.505569	-0.00790189	0.993695
9530082P21Rik	45.3586	-0.201489	0.220379	-0.914284	0.360568
9530091C08Rik	0.586012	-0.876667	2.75754	-0.317917	0.750548
9630001P10Rik	2.14929	-0.928861	0.906866	-1.02425	0.305716
9630002D21Rik	2.37678	0.3862	0.869961	0.443927	0.657095
9630009A06Rik	0.0656123	0.249181	3.572	0.0697594	0.944385
9630013A20Rik	0.351829	-0.339473	2.84938	-0.119139	0.905165
9630013D21Rik	2.43811	0.0142237	0.700019	0.020319	0.983789
9630013K17Rik	2.92411	0.214673	1.07631	0.199452	0.841909
9630025h16rik	0.229009	0.321728	3.56131	0.0903399	0.928017
9630028B13Rik	35.4644	-0.756726	0.669062	-1.13102	0.258045
9630028H03Rik	0.439834	-2.24673	2.24143	-1.00236	0.316169
9630028I04Rik	1.86688	-0.362549	0.858526	-0.422293	0.672811
9830107B12Rik	2.96752	0.600333	0.849164	0.70697	0.479585
9830132P13Rik	0.332944	-0.643415	2.37002	-0.271481	0.786021
9830166K06Rik	0.28131	-1.30672	2.96429	-0.440822	0.659342
9930012K11Rik	40.6308	-0.220303	0.256631	-0.858444	0.390647
9930014A18Rik	82.8017	0.0534213	0.208792	0.255859	0.79806
9930021J03Rik	978.735	0.0490055	0.114258	0.428903	0.667994
9930038B18Rik	0.841893	0.551348	1.32007	0.417664	0.676193
9930104L06Rik	168.626	0.0641368	0.165465	0.387615	0.698301
9930111J21Rik1	7.90795	0.242897	0.473757	0.512703	0.608159
9930111J21Rik2	0.117412	0.792798	3.572	0.221948	0.824355
a	21.1314	0.890811	0.938616	0.949069	0.342586
A030001D20Rik	22.2685	-0.461608	0.3031	-1.52295	0.12777
A030010E16Rik	8.09925	-0.116494	0.364858	-0.319286	0.749509
A130010J15Rik	209.629	-0.0644514	0.101764	-0.633343	0.52651
A130051J06Rik	23.8495	0.0843573	0.393893	0.214163	0.83042
A130077B15Rik	1.86154	1.01643	0.790789	1.28533	0.198676
A1cf	1094.09	-0.262631	0.185475	-1.41599	0.156777
A230001M10Rik	0.26686	-0.547771	2.98267	-0.183651	0.854287
A230006K03Rik	1.45771	-0.40858	1.20278	-0.339696	0.734085
A230009B12Rik	0.0686319	-0.733506	3.572	-0.205349	0.8373
A230020J21Rik	0.358641	-2.53625	3.52836	-0.718817	0.472254
A230028O05Rik	1.65091	-0.522963	0.957299	-0.546291	0.584866
A230045G11Rik	97.4498	-0.0201384	0.198343	-0.101533	0.919127
A230051N06Rik	0.731807	0.240783	1.46427	0.164439	0.869386
A230054N11Rik	0.371451	-0.584488	1.99216	-0.293394	0.769221
A230056J06Rik	0.717317	-0.512561	1.69258	-0.302828	0.762021
A230056P14Rik	33.0643	-0.252776	0.245701	-1.0288	0.303575
A230057D06Rik	1.4654	0.114624	1.01912	0.112473	0.910448
A230070E04Rik	2.34557	-0.174544	0.951013	-0.183535	0.854378
A230072C01Rik	21.804	0.0996593	0.244827	0.407061	0.683964
A230072E10Rik	2.15898	-0.62227	1.02532	-0.606903	0.543916
A230077H06Rik	0.11665	-1.07697	3.57008	-0.301664	0.762908
A230083G16Rik	8.30261	0.239593	0.707965	0.338425	0.735043
A230087F16Rik	0.536644	-0.820172	2.23129	-0.367578	0.713188
A230098N10Rik	0.264145	1.0753	2.99145	0.359459	0.719252
A230103J11Rik	8.04893	0.595033	0.419772	1.41751	0.156332
A230103O09Rik	0.0962261	0	3.572	0	1
A230107N01Rik	2.83783	0.169285	0.725019	0.233491	0.81538
A230108P19Rik	0.528366	-1.24661	1.67351	-0.744909	0.456327
A2m	11.6019	0.336112	0.787312	0.426911	0.669444
A2ml1	14.208	0.328363	0.354215	0.927015	0.353919
A330001L22Rik	2.87301	-0.964022	0.741274	-1.30049	0.193432
A330009N23Rik	8.86373	-0.442317	0.395364	-1.11876	0.263243
A330015K06Rik	0.355779	1.67476	2.81744	0.594426	0.552227
A330023F24Rik	7.73894	0.0366076	1.06992	0.0342152	0.972706
A330032P22Rik	0.17038	1.16962	3.56762	0.327843	0.743031
A330033J07Rik	1.51539	1.0932	1.35977	0.803958	0.421421
A330035P11Rik	51.2442	0.0459532	0.163069	0.281803	0.778095
A330040F15Rik	10.8986	-0.125596	0.38686	-0.324654	0.745443
A330041J22Rik	0.637714	0.232746	2.34951	0.0990615	0.921089
A330048O09Rik	2.33825	-0.122027	0.699874	-0.174356	0.861586
A330049N07Rik	0.258364	0.284964	3.02275	0.0942732	0.924892
A330069E16Rik	5.18029	-0.34694	0.505911	-0.685773	0.492856
A330069K06Rik	0.112628	-0.0644393	3.572	-0.0180401	0.985607
A330074K22Rik	19.2441	0.00186047	0.337418	0.00551385	0.995601
A330076C08Rik	0.086171	0	3.572	0	1
A330076H08Rik	2.65791	0.185016	0.75884	0.243814	0.807375
A330093E20Rik	0.0656123	0.249181	3.572	0.0697594	0.944385
A330094K24Rik	0.582267	-1.8157	1.62097	-1.12014	0.262656
A330102I10Rik	2.44489	-0.94808	0.842623	-1.12515	0.260524
A3galt2	4.90644	0.278414	0.926212	0.300595	0.763724
A430005L14Rik	448.01	0.113377	0.166018	0.682919	0.494658
A430010J10Rik	0.540471	0.337177	1.63168	0.206644	0.836288
A430018G15Rik	3.62403	-0.230348	0.612277	-0.376215	0.706757
A430027H14Rik	0.0390504	0.374631	3.572	0.10488	0.916471
A430033K04Rik	128.36	-0.0140631	0.183278	-0.0767312	0.938837
A430035B10Rik	28.1475	-0.0373345	0.252143	-0.148069	0.882289
A430046D13Rik	35.9104	-0.33849	0.216656	-1.56234	0.118208
A430048G15Rik	0.286684	-1.64588	3.56621	-0.46152	0.644426
A430057M04Rik	3.08719	-0.00445696	0.656271	-0.00679134	0.994581
A430060F13Rik	0.528207	0.663786	1.6494	0.402442	0.687359
A430078I02Rik	27.8533	-0.212385	0.319122	-0.66553	0.505711
A430088P11Rik	5.02348	-0.391444	0.869675	-0.450104	0.652636
A430090L17Rik	0.622102	0.255059	1.8861	0.135231	0.892429
A430093F15Rik	2.4658	2.10911	0.856034	2.46381	0.0137468
A430102A20Rik	0.206669	-0.638024	3.57139	-0.178649	0.858214
A430105J06Rik	1.70509	0.488376	0.908242	0.537716	0.590773
A430108G06Rik	0.573021	-1.4417	1.92086	-0.750552	0.452922
A4galt	775.306	-0.0557781	0.302016	-0.184686	0.853476
A4gnt	138.988	-0.625488	0.488783	-1.27968	0.200656
A530001N23Rik	0.043817	0	3.57195	0	1
A530006G24Rik	0.111335	0.981344	3.5672	0.275102	0.783238
A530010L16Rik	0.546435	-0.112382	1.73749	-0.0646808	0.948428
A530013C23Rik	1.88182	-0.333739	1.04996	-0.31786	0.750591
A530016L24Rik	0.985266	-0.798308	1.34311	-0.594374	0.552262
A530020G20Rik	31.955	0.308125	0.309346	0.996054	0.319224
A530021J07Rik	0.901277	0.158847	1.45285	0.109335	0.912937
A530032D15Rik	1.19014	0.397885	1.75008	0.227353	0.820149
A530040E14Rik	2.43988	0.508985	0.964616	0.527656	0.597738
A530058N18Rik	4.10623	-0.372018	0.746833	-0.498127	0.618394
A530064D06Rik	5.39051	0.503122	0.580523	0.866671	0.386123
A530065N20Rik	0.0390504	0.374631	3.572	0.10488	0.916471
A530072M11Rik	13.0491	-0.40982	0.349243	-1.17345	0.240614
A530088E08Rik	0.0883155	0	3.57192	0	1
A530095I07Rik	2.26901	0.204613	1.30619	0.156648	0.875522
A630001G21Rik	64.4857	0.17762	0.309422	0.574039	0.565941
A630001O12Rik	5.57656	-0.30321	0.497853	-0.609034	0.542502
A630012P03Rik	0.137328	-0.545336	3.572	-0.15267	0.878659
A630023A22Rik	6.66023	-1.37886	1.31397	-1.04939	NA
A630023P12Rik	0.57898	1.25195	1.9504	0.641892	0.520943
A630026N12Rik	7.3574	0.610503	0.70687	0.863672	0.387768
A630034I12Rik	44.6113	0.0795904	0.267578	0.297447	0.766125
A630039O03Rik	0.672079	-0.927519	1.54375	-0.600824	0.547957
A630072L19Rik	0.956419	-0.376322	1.33954	-0.280933	0.778762
A630072M18Rik	4.31307	0.264728	0.659691	0.40129	0.688206
A630075F10Rik	0.283643	-1.33199	3.5534	-0.374849	0.707773
A630077J23Rik	0.106388	-1.07697	3.57008	-0.301664	0.762908
A630089N07Rik	18.3564	0.283368	0.325094	0.87165	0.383399
A730004F24Rik	0.0801526	-0.0644393	3.572	-0.0180401	0.985607
A730006G06Rik	0.0558215	-0.608056	3.572	-0.170228	0.864831
A730008H23Rik	120.078	0.0690691	0.134129	0.514946	0.606591
A730013G03Rik	0.503495	1.96685	1.91306	1.02812	0.303894
A730017L22Rik	99.2661	-0.260468	0.207066	-1.2579	0.208429
A730018C14Rik	0.0969238	-1.02788	3.57061	-0.287873	0.773444
A730020E08Rik	14.8119	0.0224919	0.379854	0.0592118	0.952783
A730020M07Rik	4.20914	-0.364306	0.632064	-0.576375	0.564361
A730036I17Rik	0.886427	-0.830271	1.28716	-0.64504	0.518901
A730043L09Rik	0.249348	0.0698593	3.08993	0.0226087	0.981962
A730046J19Rik	5.78248	-0.33511	0.678415	-0.493959	0.621335
A730049H05Rik	9.10533	0.0360977	0.964211	0.0374375	0.970136
A730056A06Rik	18.4904	-0.1128	0.534046	-0.211217	0.832718
A730060N03Rik	0.0656123	0.249181	3.572	0.0697594	0.944385
A730063M14Rik	3.08035	-0.167374	0.687787	-0.243352	0.807733
A730081D07Rik	3.00366	0.698496	0.947216	0.737421	0.460867
A730082K24Rik	0.086171	0	3.572	0	1
A730085K08Rik	0.226897	-0.128477	3.57199	-0.0359679	0.971308
A730090N16Rik	1.58722	0.642476	1.06334	0.604204	0.545708
A730098A19Rik	0.284479	-0.743907	2.4301	-0.306122	0.759512
A730099G02Rik	0.0390504	0.374631	3.572	0.10488	0.916471
A830005F24Rik	1.12665	0.896723	1.11825	0.8019	0.422611
A830009L08Rik	0.569937	-0.856272	1.68263	-0.50889	0.610829
A830011K09Rik	2.2582	0.656787	0.795505	0.825622	0.409019
A830012C17Rik	0.253295	-1.23154	3.56766	-0.345196	0.729947
A830018L16Rik	25.0305	-0.123442	0.438647	-0.281414	0.778393
A830019L24Rik	0.55351	-1.4519	1.68247	-0.862958	0.388161
A830019P07Rik	2.37273	-0.714269	0.77815	-0.917907	0.358667
A830021F12Rik	22.9308	0.410636	0.421002	0.975378	0.329373
A830021M18Rik	0.440822	-0.682989	1.99757	-0.34191	0.732419
A830029E22Rik	0.263536	-0.33369	3.01911	-0.110526	0.911992
A830031A19Rik	0.454407	-2.00096	2.21949	-0.90154	0.367301
A830035A12Rik	0.0998785	-0.0644393	3.572	-0.0180401	0.985607
A830035O19Rik	2.35828	-0.513294	0.8955	-0.573192	0.566514
A830036E02Rik	0.0962261	0	3.572	0	1
A830049F12Rik	9.12362	-0.313735	0.460016	-0.682008	0.495234
A830052D11Rik	2.83637	-0.561291	0.695596	-0.806921	0.419712
A830082K12Rik	6.53523	-0.493758	0.513562	-0.961439	0.336331
A830082N09Rik	26.2705	0.0175542	0.351144	0.0499915	0.960129
A830092H15Rik	1.54652	-0.639424	0.945798	-0.676068	0.498997
A930001A20Rik	1.19969	-0.501993	1.0694	-0.469417	0.638772
A930001C03Rik	6.12877	-0.712266	0.451667	-1.57697	0.114802
A930003A15Rik	12.9059	-0.255359	0.582339	-0.438506	0.66102
A930003O13Rik	0.11665	-1.07697	3.57008	-0.301664	0.762908
A930004D18Rik	21.7288	-0.303419	0.361957	-0.838274	0.401877
A930005G22Rik	0.0554228	0.249181	3.572	0.0697594	0.944385
A930005H10Rik	61.3685	-0.0308823	0.19817	-0.155838	0.876161
A930006I01Rik	0.185353	-0.638024	3.57139	-0.178649	0.858214
A930006K02Rik	5.76061	0.0253018	0.478702	0.0528549	0.957848
A930007A09Rik	20.2744	-0.267824	0.29114	-0.919917	0.357616
A930007I19Rik	2.35307	0.246702	0.804559	0.30663	0.759125
A930009A15Rik	1.14662	0.469059	1.05743	0.443584	0.657343
A930011G23Rik	3.31231	-0.0762111	0.727374	-0.104776	0.916554
A930012L18Rik	3.49979	0.668626	0.602169	1.11036	0.266843
A930013F10Rik	8.73465	0.403136	0.835798	0.482337	0.629567
A930014E01Rik	0.338346	-0.983249	2.33792	-0.420566	0.674072
A930015D03Rik	0.0608281	-0.608056	3.572	-0.170228	0.864831
A930016O22Rik	0.406139	-1.12842	2.80677	-0.402037	0.687657
A930017K11Rik	0.354118	0.248457	2.3717	0.104759	0.916567
A930017M01Rik	6.79539	-0.355401	0.539823	-0.658366	0.510303
A930018O16Rik	0.436831	-0.398976	2.22229	-0.179534	0.857518
A930018P22Rik	0.239003	-1.07054	3.06681	-0.349074	0.727034
A930019D19Rik	0.851245	1.18516	1.79634	0.659762	0.509407
A930024E05Rik	10.3008	0.155957	0.387242	0.402737	0.687142
A930028N01Rik	5.42304	0.044721	1.06099	0.0421504	0.966379
A930031H19Rik	0.0656123	0.249181	3.572	0.0697594	0.944385
A930033H14Rik	10.386	-0.23864	0.493119	-0.48394	0.628428
A930035F09Rik	0.275232	-1.14396	2.97771	-0.384176	0.700848
A930037H05Rik	8.51523	-0.744055	0.470378	-1.58182	0.11369
A930038B10Rik	8.94416	-0.130753	0.434306	-0.301062	0.763367
A930041C12Rik	3.05223	0.235737	0.696757	0.338335	0.735111
AA386476	2.94566	-0.744155	0.752566	-0.988823	0.32275
AA387200	0.0656123	0.249181	3.572	0.0697594	0.944385
AA387883	1.10152	-1.38767	1.27847	-1.08541	0.277738
AA388235	20.1797	-0.142915	0.302469	-0.472495	0.636573
AA413626	0.119203	0.356841	3.56843	0.0999995	0.920345
AA414768	67.3387	-0.196661	0.255837	-0.768694	0.442075
AA465934	2.32008	0.205382	0.707685	0.290217	0.77165
AA467197	4657.92	-0.0494372	0.205117	-0.24102	0.809539
AA543186	14.5197	-0.161334	0.320743	-0.502999	0.614965
AA543401	0.0411023	-0.608056	3.572	-0.170228	0.864831
AA986860	684.503	0.0262027	0.288933	0.0906876	0.927741
Aaas	436.551	0.149892	0.168308	0.890583	0.373153
Aacs	2124.52	0.0907056	0.17632	0.514439	0.606945
Aadac	1348.29	-0.0852617	0.209915	-0.406173	0.684616
Aadacl4fm5	0.0558215	-0.608056	3.572	-0.170228	0.864831
Aadat	0.190066	-0.754408	3.572	-0.2112	0.832731
Aagab	1470.63	0.00293823	0.143816	0.0204304	0.9837
Aak1	1817.15	-0.0373354	0.161368	-0.231368	0.817029
Aamdc	411.788	-0.266092	0.260583	-1.02114	0.307187
Aamp	2152.48	0.0159762	0.0647867	0.246597	0.80522
Aanat	0.894358	-1.14831	1.43602	-0.799649	0.423914
Aar2	722.042	0.131629	0.132011	0.997103	0.318715
Aard	79.5092	-0.465349	0.164136	-2.83514	0.00458053
Aars	3438.41	0.141135	0.155067	0.910157	0.36274
Aars2	377.772	0.18676	0.16152	1.15627	0.247571
Aarsd1	603.051	0.0841016	0.151521	0.555049	0.578861
Aasdh	114.394	-0.0640699	0.151587	-0.422661	0.672543
Aasdhppt	509.121	-0.0112912	0.12133	-0.093062	0.925854
Aass	2.49272	0.216688	0.746524	0.290263	0.771615
Aatf	585.633	0.170728	0.113304	1.50681	0.131859
Aatk	270.772	-0.129351	0.300806	-0.430015	0.667185
AB010352	84.7815	-0.278208	0.169276	-1.64351	0.100277
AB124611	66.1064	0.455009	0.401145	1.13428	0.256679
Abat	6384.72	0.0710367	0.31703	0.224069	0.822704
Abca1	864.556	0.102345	0.271244	0.377319	0.705937
Abca12	55.0263	-4.45296	1.89487	-2.35001	NA
Abca13	12.3822	0.350148	0.609557	0.574431	0.565676
Abca14	2.13567	0.00491068	0.885841	0.00554352	0.995577
Abca15	1.16822	1.47427	1.11899	1.3175	0.187671
Abca17	0.557302	0.193375	1.51695	0.127477	0.898563
Abca2	528.936	0.0967321	0.145221	0.666104	0.505345
Abca3	2067.66	0.0466114	0.153043	0.304564	0.760698
Abca4	8.63238	-0.263802	0.466382	-0.565634	0.571643
Abca5	205.086	-0.157696	0.270505	-0.58297	0.559913
Abca6	50.1777	-0.267479	0.271162	-0.986419	0.323927
Abca7	915.275	0.0117198	0.118999	0.0984863	0.921546
Abca8a	338.332	-0.00423315	0.263689	-0.0160536	0.987192
Abca8b	161.259	0.00827153	0.223105	0.0370746	0.970426
Abca9	357.899	-0.181728	0.214176	-0.848498	0.396161
Abcb10	920.864	-0.0429124	0.134721	-0.318527	0.750085
Abcb11	1.65545	-1.09163	1.00285	-1.08853	0.276363
Abcb1a	3573.93	-0.674479	0.27098	-2.48904	0.0128089
Abcb1b	88.9987	0.263355	0.453942	0.580151	0.561813
Abcb4	13.0652	-0.272742	0.370041	-0.737057	0.461088
Abcb6	908.748	-0.213566	0.253765	-0.841587	0.400019
Abcb7	1326.88	-0.000579694	0.172348	-0.00336351	0.997316
Abcb8	1409.87	0.0330128	0.18481	0.178631	0.858228
Abcb9	157.934	-0.197274	0.220415	-0.895013	0.37078
Abcc1	1436.01	-0.00765579	0.185583	-0.0412526	0.967095
Abcc10	365.764	0.00438363	0.180349	0.0243064	0.980608
Abcc12	0.842584	-0.888979	1.4416	-0.616661	0.537458
Abcc2	62.3589	0.0453126	0.277609	0.163224	0.870342
Abcc3	3927.9	-0.0530134	0.297084	-0.178446	0.858373
Abcc4	768.242	0.027552	0.14114	0.195211	0.845228
Abcc5	407.86	-0.0694236	0.287371	-0.241582	0.809104
Abcc6	151.137	0.0203721	0.255327	0.0797884	0.936406
Abcc8	50.7067	-0.162666	0.276981	-0.587283	0.557014
Abcc9	1833.86	-0.106073	0.193078	-0.549379	0.582746
Abcd1	811.204	0.115843	0.177278	0.653452	0.513465
Abcd2	27.1997	-0.196913	0.319505	-0.616306	0.537693
Abcd3	4377.24	-0.0925712	0.0931594	-0.993686	0.320376
Abcd4	259.617	-0.0893675	0.17356	-0.514909	0.606616
Abce1	3878.47	0.180385	0.152195	1.18522	0.23593
Abcf1	3346.4	0.0956759	0.107881	0.886867	0.37515
Abcf2	1669.49	0.209214	0.120082	1.74227	0.0814619
Abcf3	1216.19	0.04725	0.0973051	0.485586	0.627261
Abcg1	309.741	0.0342525	0.21363	0.160336	0.872617
Abcg2	2168.16	-0.195377	0.147518	-1.32443	0.185361
Abcg3	62.5252	0.420001	0.404249	1.03897	0.298821
Abcg4	66.4405	-0.33393	0.330976	-1.00892	0.313011
Abcg5	61.7584	0.391397	0.574122	0.681732	0.495408
Abcg8	28.0144	0.571473	0.592204	0.964993	0.334548
Abhd1	1.94371	-0.779719	0.861361	-0.905217	0.36535
Abhd10	319.859	0.0325524	0.0964254	0.337592	0.735671
Abhd11	1074.19	0.122125	0.131512	0.928619	0.353086
Abhd11os	955.102	-0.0817518	0.164549	-0.496824	0.619313
Abhd12	1140.32	-0.0057738	0.10602	-0.0544593	0.956569
Abhd12b	0.358501	-1.2378	2.33614	-0.529847	0.596218
Abhd13	1596.25	-0.11598	0.101414	-1.14363	0.252778
Abhd14a	418.701	-0.021219	0.194122	-0.109308	0.912958
Abhd14b	1849.79	0.0322544	0.185751	0.173643	0.862146
Abhd15	31.6328	0.148795	0.24115	0.617022	0.53722
Abhd16a	1618.05	0.0318845	0.0874472	0.364615	0.715399
Abhd16b	1.01868	0.145153	1.07741	0.134724	0.89283
Abhd17a	2007.17	-0.022629	0.102865	-0.219988	0.825881
Abhd17b	946.604	-0.108011	0.218784	-0.493689	0.621526
Abhd17c	3253.19	-0.0800468	0.134726	-0.594143	0.552416
Abhd18	139.564	-0.202006	0.141064	-1.43201	0.152141
Abhd2	13831.3	-0.119698	0.14001	-0.85492	0.392595
Abhd3	42.9269	-0.380767	0.21221	-1.79429	0.0727662
Abhd4	2168.22	-0.177825	0.147847	-1.20276	0.229068
Abhd5	1088.33	0.0546002	0.105314	0.518452	0.604143
Abhd6	967.104	-0.366528	0.279998	-1.30904	0.190522
Abhd8	485.266	-0.0815002	0.205693	-0.396223	0.69194
Abi1	3556.37	-0.095538	0.147118	-0.649397	0.516082
Abi2	132.477	-0.227058	0.243208	-0.933596	0.350512
Abi3	288.487	-0.0189646	0.246591	-0.0769071	0.938697
Abi3bp	2782.29	-0.0420673	0.233048	-0.18051	0.856753
Abitram	438.133	0.0575572	0.121406	0.474089	0.635437
Abl1	2809.9	-0.0336707	0.129371	-0.260264	0.79466
Abl2	1465.51	0.217795	0.342326	0.636219	0.524633
Ablim1	4784.57	0.0290905	0.167868	0.173294	0.862421
Ablim2	378.432	-0.038544	0.115885	-0.332605	0.739433
Ablim3	169.303	0.0062988	0.175812	0.0358269	0.97142
Abo	267.498	-0.130256	0.321795	-0.404781	0.685639
Abr	3662.37	-0.0582732	0.118325	-0.492486	0.622376
Abra	2.00952	1.73967	1.41168	1.23234	0.217821
Abracl	957.155	-0.0233277	0.126959	-0.183743	0.854215
Abraxas1	129.355	-0.110896	0.158236	-0.700827	0.483411
Abraxas2	659.394	0.0634792	0.100307	0.632849	0.526832
Abt1	360.024	0.218834	0.114098	1.91794	0.0551182
Abtb1	334.501	-0.0324077	0.220542	-0.146946	0.883175
Abtb2	938.239	-0.00916933	0.254039	-0.0360941	0.971207
Acaa1a	1485.78	-0.0568199	0.124866	-0.455046	0.649076
Acaa1b	60.3798	-1.59048	0.881414	-1.80447	0.0711581
Acaa2	3506.66	-0.130762	0.164986	-0.792565	0.428031
Acaca	740.088	0.117803	0.177302	0.66442	0.506421
Acacb	413.873	-0.360695	0.394887	-0.913414	0.361025
Acad10	365.53	0.0501944	0.182763	0.274642	0.783591
Acad11	2601.65	-0.0348558	0.200758	-0.173621	0.862163
Acad12	139.399	-0.239292	0.279876	-0.854993	0.392555
Acad8	934.374	-0.0676011	0.158501	-0.426503	0.669742
Acad9	1156.34	0.0791182	0.170501	0.464034	0.642623
Acadl	6159.41	-0.0301248	0.145991	-0.206347	0.83652
Acadm	2553.12	-0.0752542	0.141679	-0.53116	0.595308
Acads	5471.4	-0.0975203	0.203869	-0.478347	0.632403
Acadsb	890.008	-0.0679256	0.100109	-0.678515	0.497445
Acadvl	4995.31	-0.0800649	0.115255	-0.694675	0.487259
Acan	2.17015	-1.52763	0.972647	-1.57059	0.116278
Acap1	55.7393	0.541037	0.394488	1.37149	0.170222
Acap2	2514.84	-0.104252	0.14953	-0.697195	0.48568
Acap3	561.988	-0.0603511	0.133291	-0.452777	0.65071
Acat1	7266.4	-0.0324003	0.113898	-0.284468	0.776052
Acat2	318.485	0.0667803	0.189118	0.353114	0.724003
Acat3	2.64462	0.0711455	1.03153	0.0689705	0.945013
Acbd3	2349.66	0.0289648	0.142085	0.203855	0.838467
Acbd4	192.003	-0.0504626	0.138572	-0.36416	0.715738
Acbd5	1259.89	-0.0829345	0.100288	-0.826963	0.408258
Acbd6	822.463	0.076509	0.156134	0.490022	0.624118
Acbd7	1.02813	0.0950735	1.12923	0.0841929	0.932903
Accs	106.862	-0.112962	0.19854	-0.568966	0.569379
Accsl	0.324223	-1.32362	3.54172	-0.373723	0.708611
Acd	445.625	0.00324226	0.0905421	0.0358095	0.971434
Ace	1271.88	0.0190192	0.181773	0.104631	0.916668
Ace2	1555.77	-0.177048	0.437021	-0.405126	0.685385
Ace3	6.36078	-0.278728	0.452528	-0.615934	0.537938
Acer1	596.896	-0.263495	0.305951	-0.861232	0.38911
Acer2	465.417	-0.0899712	0.14197	-0.633733	0.526255
Acer3	494.102	-0.041208	0.127059	-0.324323	0.745693
Ache	465.049	-0.102038	0.248635	-0.410391	0.681519
Acin1	2886.2	0.112902	0.100276	1.12591	0.260202
Ackr2	136.449	0.320008	0.322726	0.991578	0.321403
Ackr3	736.504	-0.107234	0.189403	-0.566166	0.571281
Ackr4	43.5473	0.271379	0.380872	0.712519	0.476143
Acly	8880.36	0.165355	0.225585	0.733005	0.463556
Acmsd	0.721708	-0.519013	1.51329	-0.34297	0.731621
Acnat1	830.637	-0.429649	0.289092	-1.4862	0.137225
Acnat2	0.534529	-0.282942	1.92898	-0.14668	0.883385
Aco1	3508.61	0.00118944	0.160191	0.00742512	0.994076
Aco2	12922.7	0.0220069	0.123796	0.177768	0.858905
Acod1	44.5289	0.449565	0.785779	0.572126	0.567237
Acot1	239.013	-0.092728	0.224591	-0.412875	0.679698
Acot10	4.21329	0.328834	0.563274	0.583791	0.559361
Acot11	1035.71	0.123836	0.218686	0.566272	0.571209
Acot12	4.3233	0.405085	0.777744	0.520847	0.602474
Acot13	713.047	-0.0362384	0.139747	-0.259314	0.795393
Acot2	149.145	-0.0435443	0.27695	-0.157228	0.875065
Acot3	0.385338	-0.0610415	2.78617	-0.0219088	0.982521
Acot4	164.169	-0.258068	0.165331	-1.56092	0.118542
Acot5	1.09419	-0.818692	1.40033	-0.584644	0.558787
Acot6	72.4984	-0.0692477	0.234912	-0.294782	0.768161
Acot7	1844.23	-0.0731207	0.174014	-0.420199	0.67434
Acot8	480.823	0.017799	0.1712	0.103966	0.917196
Acot9	1070.72	0.0593734	0.150651	0.394111	0.693499
Acox1	8042.96	-0.130982	0.144944	-0.903676	0.366167
Acox2	156.715	-0.34354	0.305654	-1.12395	0.261033
Acox3	980.494	-0.0348662	0.181148	-0.192474	0.847371
Acoxl	2.7245	0.540049	0.647529	0.834015	0.404272
Acp1	619.229	0.0202771	0.110797	0.183011	0.854789
Acp2	1004.44	0.00682749	0.157283	0.0434089	0.965376
Acp4	0.473047	0.285842	2.68121	0.106609	0.915099
Acp5	7666.9	0.0438073	0.202997	0.215803	0.829142
Acp6	674.911	0.00819332	0.169346	0.0483821	0.961412
Acp7	0.153928	0.171188	3.57189	0.0479265	0.961775
Acpp	1190.32	0.289153	0.377958	0.765039	0.444248
Acr	0.829852	-0.358603	1.43201	-0.25042	0.802263
Acrbp	16.9957	0.0524335	0.472115	0.111061	0.911568
Acsbg1	17.0762	0.345262	0.33804	1.02136	0.307082
Acsbg3	14.1078	-0.0311748	0.426686	-0.0730628	0.941756
Acsf2	1301.82	-0.22853	0.2835	-0.806104	0.420183
Acsf3	743.835	0.0791048	0.183018	0.432224	0.665579
Acsl1	1124.77	0.00520017	0.140858	0.0369179	0.97055
Acsl3	6275.51	-0.0229397	0.255819	-0.0896717	0.928548
Acsl4	2034.51	-0.00223773	0.484122	-0.00462225	0.996312
Acsl5	4014.4	0.0702432	0.175545	0.400143	0.689051
Acsl6	34.5554	-0.103822	0.332579	-0.312173	0.754909
Acsm3	3690.11	0.115535	0.305195	0.37856	0.705014
Acsm4	0.195937	-0.128477	3.57199	-0.0359679	0.971308
Acss1	1833.71	-0.0340421	0.198785	-0.17125	0.864027
Acss2	2708.46	0.0708751	0.223166	0.317589	0.750797
Acss2os	0.0998785	-0.0644393	3.572	-0.0180401	0.985607
Acss3	25.8744	-0.352841	0.347634	-1.01498	0.310116
Acta1	2631.8	-0.101962	0.780388	-0.130656	0.896048
Acta2	46544.9	-0.20782	0.267011	-0.778319	0.436381
Actb	63735	-0.0941758	0.186342	-0.505393	0.613283
Actb-ps1	0.0558215	-0.608056	3.572	-0.170228	0.864831
Actbl2	0.22675	-0.922836	3.55638	-0.259488	0.795259
Actc1	236.114	-0.198706	0.229785	-0.864747	0.387178
Acte1	0.283927	0.465962	3.56814	0.130589	0.8961
Actg-ps1	6.20006	0.248443	0.447987	0.554577	0.579184
Actg1	1896.14	-0.203663	0.232435	-0.876213	0.380914
Actg2	36298	-0.204244	0.312701	-0.653159	0.513654
Actl10	0.0518001	0.374631	3.572	0.10488	0.916471
Actl11	0.0595345	0.374631	3.572	0.10488	0.916471
Actl6a	1151.58	0.160113	0.151785	1.05487	0.291485
Actl6b	27.4746	-0.29835	0.389807	-0.765379	0.444046
Actl7a	0.187773	1.45703	3.55752	0.409564	0.682126
Actl7b	0.307701	1.08601	3.55342	0.305624	0.759891
Actl9	0.336214	-0.396763	2.32788	-0.17044	0.864664
Actn1	8536.01	-0.14501	0.157037	-0.923415	0.355791
Actn2	9.08737	0.0920331	0.500947	0.183718	0.854235
Actn3	26.885	-0.163332	0.268004	-0.609438	0.542234
Actn4	26224.7	-0.0160502	0.129551	-0.12389	0.901402
Actr10	1950.43	-0.0440942	0.0756126	-0.58316	0.559786
Actr1a	4119.09	0.0143572	0.102182	0.140506	0.88826
Actr1b	4309.66	0.0267273	0.0645863	0.413823	0.679004
Actr2	7260.77	-0.0190646	0.127319	-0.149739	0.88097
Actr3	7092.44	-0.019496	0.139076	-0.140182	0.888516
Actr3-ps	103.296	0.0235174	0.222285	0.105798	0.915742
Actr3b	31.2364	0.00200535	0.342623	0.00585292	0.99533
Actr5	172.674	0.214299	0.105185	2.03736	0.0416144
Actr6	119.379	-0.0505595	0.148402	-0.340694	0.733334
Actr8	592.224	0.0735506	0.0757882	0.970474	0.33181
Actrt3	0.34891	-0.301838	2.85013	-0.105903	0.915659
Acvr1	1039.5	-0.067769	0.184188	-0.367934	0.712923
Acvr1b	2657.07	-0.0605088	0.107576	-0.562476	0.573792
Acvr1c	126.976	-0.2494	0.235453	-1.05924	0.289492
Acvr2a	883.436	-0.0333223	0.126023	-0.264415	0.79146
Acvr2b	164.741	0.0552317	0.206486	0.267484	0.789097
Acvrl1	1471.85	-0.127575	0.145464	-0.877023	0.380474
Acy1	870.646	0.145727	0.240582	0.605729	0.544695
Acy3	354.341	0.0665252	0.232844	0.285707	0.775103
Acyp1	141.76	0.0401486	0.12724	0.315534	0.752357
Acyp2	111.101	-0.0277012	0.192224	-0.144109	0.885414
Ada	224.33	-0.148071	0.225612	-0.656307	0.511626
Adad1	0.276102	-0.69931	2.9777	-0.234849	0.814326
Adad2	0.151679	0.430722	3.56734	0.12074	0.903897
Adal	221.632	0.0126966	0.208313	0.0609497	0.951399
Adam10	4428.74	-0.0644205	0.115261	-0.558909	0.576224
Adam11	122.663	-0.264872	0.31621	-0.837646	0.402229
Adam12	191.278	-0.0264141	0.174859	-0.151059	0.879929
Adam15	2376.73	0.0988588	0.117891	0.838564	0.401714
Adam17	1444.1	0.0397873	0.087533	0.454541	0.64944
Adam18	2.49385	-2.87878	2.0064	-1.4348	0.151343
Adam19	2413.92	-0.251638	0.328886	-0.765123	0.444198
Adam1a	7.16226	0.60829	0.536563	1.13368	0.256929
Adam1b	0.0595345	0.374631	3.572	0.10488	0.916471
Adam2	0.111335	0.981344	3.5672	0.275102	0.783238
Adam21	0.727603	-0.633804	1.59092	-0.398387	0.690345
Adam22	195.437	0.032886	0.25564	0.128642	0.897641
Adam23	602.63	0.0220082	0.232951	0.0944757	0.924731
Adam28	2.90729	0.0479433	0.718847	0.0666948	0.946825
Adam3	2.25763	0.268364	0.84748	0.316661	0.751501
Adam32	1.84594	0.567299	0.889989	0.637423	0.52385
Adam33	44.515	-0.0457003	0.397695	-0.114913	0.908514
Adam4	8.07385	0.211256	0.409095	0.516397	0.605577
Adam5	19.984	-0.381427	0.28217	-1.35177	0.17645
Adam7	1.1927	-1.49104	1.84311	-0.808979	0.418527
Adam8	165.557	0.436511	0.473304	0.922263	0.356391
Adam9	2933.68	-0.00892115	0.108619	-0.0821321	0.934542
Adamdec1	22994.8	-0.37968	0.242282	-1.5671	0.117091
Adamts1	3939.77	0.0450503	0.294824	0.152804	0.878553
Adamts10	361.786	-0.197098	0.205175	-0.96063	0.336738
Adamts12	539.005	-0.107657	0.252975	-0.425566	0.670424
Adamts13	10.5787	0.200903	0.584012	0.344005	0.730843
Adamts14	109.617	-0.0955252	0.276984	-0.344876	0.730188
Adamts15	1061.61	0.208173	0.541757	0.384255	0.700789
Adamts16	14.6668	-0.135899	0.378395	-0.359146	0.719486
Adamts17	382.071	-0.412542	0.296401	-1.39184	0.163971
Adamts18	58.9462	-0.399318	0.474344	-0.841833	0.399881
Adamts19	208.793	-0.280579	0.357958	-0.783833	0.433138
Adamts2	1977.45	-0.138393	0.211448	-0.654502	0.512788
Adamts20	34.2255	0.0858299	0.294304	0.291636	0.770565
Adamts3	97.3369	-0.0553347	0.309346	-0.178876	0.858035
Adamts4	6892.11	0.291156	0.527158	0.552312	0.580734
Adamts5	212.305	-0.0672195	0.249018	-0.269939	0.787207
Adamts6	95.3804	-0.0138957	0.205817	-0.067515	0.946172
Adamts7	442.589	-0.144021	0.185049	-0.778285	0.436401
Adamts8	375.625	-0.147675	0.157604	-0.937002	0.348758
Adamts9	1937.97	0.113073	0.397317	0.284591	0.775957
Adamtsl1	273.655	-0.0184474	0.223905	-0.0823892	0.934337
Adamtsl2	40.159	-0.39519	0.202791	-1.94876	0.0513246
Adamtsl3	130.112	-0.100606	0.318743	-0.315632	0.752282
Adamtsl4	541.321	-0.0207319	0.109679	-0.189023	0.850075
Adamtsl5	247.67	-0.0141017	0.206639	-0.0682431	0.945592
Adap1	932.321	-0.0492541	0.121067	-0.406832	0.684131
Adap2	198.628	-0.219797	0.19456	-1.12971	0.258598
Adar	1636.77	0.1047	0.0928296	1.12788	0.259372
Adarb1	495.299	0.0604394	0.411302	0.146946	0.883174
Adarb2	3.66068	-0.452323	0.81666	-0.553869	0.579668
Adat1	70.0445	0.0904833	0.205435	0.440447	0.659613
Adat2	116.249	0.0323919	0.160331	0.202031	0.839893
Adat3	73.1038	0.291477	0.178965	1.62869	0.103379
Adck1	262.549	0.0681029	0.177506	0.383664	0.701227
Adck2	518.219	-0.11716	0.185363	-0.632055	0.527351
Adck5	546.995	-0.13262	0.130262	-1.01811	0.308628
Adcy1	164.586	-0.359032	0.514741	-0.6975	0.48549
Adcy10	0.844509	1.43575	1.64017	0.87537	0.381372
Adcy2	331.339	-0.145145	0.260555	-0.557058	0.577488
Adcy3	240.745	0.0438638	0.218468	0.200779	0.840872
Adcy4	206.428	-0.0642433	0.207932	-0.308963	0.75735
Adcy5	1073.26	-0.117338	0.243183	-0.482509	0.629444
Adcy6	4674.84	0.00302396	0.116621	0.0259299	0.979313
Adcy7	283.164	0.150971	0.222205	0.67942	0.496872
Adcy8	16.4729	-0.442668	0.438954	-1.00846	0.313234
Adcy9	573.39	-0.040844	0.123458	-0.330833	0.740771
Adcyap1	33.4426	-0.182549	0.50115	-0.364261	0.715663
Adcyap1r1	517.771	-0.267451	0.399767	-0.669017	0.503485
Add1	7472.42	-0.00482928	0.128567	-0.0375623	0.970037
Add2	241.857	-0.02643	0.303283	-0.0871465	0.930555
Add3	2475.25	0.021236	0.165052	0.128663	0.897625
Adgb	12.2968	0.0235913	0.338782	0.0696357	0.944484
Adgra1	18.3643	-0.0279934	0.471886	-0.0593223	0.952695
Adgra2	2019.35	-0.175298	0.285806	-0.613347	0.539647
Adgra3	2509.48	0.114436	0.145114	0.788594	0.430349
Adgrb1	77.691	-0.00755622	0.186918	-0.0404253	0.967754
Adgrb2	229.162	-0.15995	0.341236	-0.468736	0.639258
Adgrb3	56.5705	-0.271058	0.26621	-1.01821	0.308578
Adgrd1	282.56	0.0774983	0.363599	0.213142	0.831216
Adgre1	829.649	0.0823874	0.339231	0.242865	0.80811
Adgre4	12.8987	-0.131384	0.660307	-0.198975	0.842282
Adgre5	1119.36	-0.0920553	0.143441	-0.641766	0.521025
Adgrf1	576.609	-0.0206759	0.448258	-0.046125	0.963211
Adgrf2	0.703898	0.377959	1.40126	0.269729	0.787369
Adgrf3	3.06421	-1.13811	0.72388	-1.57223	0.115897
Adgrf4	0.71058	-0.488543	1.50317	-0.325008	0.745175
Adgrf5	1398.85	-0.0368812	0.137843	-0.267558	0.789039
Adgrg1	2431.72	-0.102609	0.147532	-0.695504	0.486739
Adgrg2	36.4405	-0.0643621	0.341118	-0.18868	0.850344
Adgrg3	127.169	0.172158	0.215394	0.799271	0.424133
Adgrg4	0.0390504	0.374631	3.572	0.10488	0.916471
Adgrg5	22.9646	-0.0366018	0.380026	-0.0963141	0.923271
Adgrg6	258.832	0.013918	0.17917	0.0776803	0.938082
Adgrg7	7625.26	-0.212855	0.183632	-1.15914	0.2464
Adgrl1	985.667	-0.129454	0.296721	-0.436282	0.662632
Adgrl2	1584.13	0.0836586	0.186598	0.448335	0.653911
Adgrl3	355.662	-0.0910889	0.285939	-0.318561	0.750059
Adgrl4	434.65	-0.175185	0.116762	-1.50035	0.133523
Adgrv1	13.6579	-0.376992	0.370458	-1.01764	0.30885
Adh1	11796.6	0.224041	0.403166	0.555704	0.578413
Adh4	0.316912	-1.10063	2.94211	-0.374095	0.708334
Adh5	2107.52	-0.0754578	0.179354	-0.420719	0.67396
Adh6a	14.5777	0.185053	0.665492	0.27807	0.780959
Adh7	6.54976	0.660009	0.60813	1.08531	0.277785
Adhfe1	21.5801	-0.270129	0.346711	-0.77912	0.435909
Adi1	686.692	0.0345631	0.228049	0.15156	0.879534
Adig	12.0791	-0.0500688	0.377867	-0.132504	0.894586
Adipoq	4.25818	-5.18929	2.6517	-1.95697	NA
Adipor1	5980.84	-0.0306225	0.122354	-0.250279	0.802372
Adipor2	5695.59	-0.0545261	0.110584	-0.493075	0.62196
Adk	2440.73	-0.0622261	0.132832	-0.468458	0.639457
Adm	1191.76	-0.642591	0.532252	-1.20731	0.227314
Adm2	10.0818	0.725107	0.798833	0.907708	0.364033
Adnp	26.3344	0.514578	0.269141	1.91193	0.0558852
Adnp2	668.323	-0.0693014	0.165268	-0.419327	0.674977
Ado	341.574	0.0898594	0.147369	0.609756	0.542023
Adora1	300.509	-0.157512	0.27716	-0.568308	0.569826
Adora2a	125.223	0.0774078	0.257744	0.300328	0.763927
Adora2b	67.3754	-0.00459019	0.60737	-0.00755748	0.99397
Adora3	2.38839	-0.111155	0.99111	-0.112152	0.910703
Adpgk	610.725	0.0949701	0.151134	0.628382	0.529754
Adprh	1263.82	-0.00523312	0.0584334	-0.0895572	0.928639
Adprhl1	1.71182	-1.3549	1.1899	-1.13866	0.254845
Adprhl2	443.122	0.0409592	0.0953872	0.4294	0.667632
Adprm	213.073	-0.0740207	0.101125	-0.731973	0.464185
Adra1a	22.2312	-0.461333	0.487381	-0.946556	0.343865
Adra1b	29.7962	-0.14607	0.4309	-0.338988	0.734619
Adra1d	13.3743	-0.0907528	0.372675	-0.243517	0.807605
Adra2a	483.403	-0.659904	0.57644	-1.14479	0.252296
Adra2b	13.4835	-0.880147	0.554021	-1.58865	0.112139
Adra2c	16.2394	0.122039	0.558711	0.21843	0.827094
Adrb1	70.3389	-0.410934	0.42599	-0.964657	0.334717
Adrb2	73.2482	-0.28186	0.298674	-0.943702	0.345322
Adrb3	9.00139	-0.251943	0.406855	-0.619245	0.535755
Adrm1	300.272	0.118511	0.134191	0.883151	0.377155
Adsl	1050.66	0.12931	0.167089	0.773895	0.438993
Adss	2746.8	-0.0126133	0.155153	-0.0812955	0.935207
Adssl1	47.9989	-0.018397	0.204729	-0.0898603	0.928398
Adtrp	720.863	-0.449389	0.29052	-1.54684	0.121901
Aebp1	1517.25	-0.0754561	0.193538	-0.389878	0.696627
Aebp2	2014.58	0.0174584	0.177868	0.0981536	0.92181
Aen	691.931	0.235226	0.245157	0.95949	0.337312
AF067061	0.1036	0.981344	3.5672	0.275102	0.783238
AF357355	0.24744	-0.210791	3.04386	-0.0692511	0.94479
AF357359	4.63597	0.461739	1.20112	0.384423	0.700665
AF357399	1.52476	1.13065	1.42314	0.794475	0.426919
AF357426	0.295582	0.366536	3.54999	0.10325	0.917765
Afap1	958.16	-0.103145	0.258445	-0.399097	0.689821
Afap1l1	820.071	0.0619917	0.117294	0.528517	0.597141
Afap1l2	448.905	-0.219498	0.254171	-0.863583	0.387817
Afdn	3835.61	0.0835611	0.125605	0.665269	0.505879
Aff1	3362.74	-7.8e-05	0.198724	-0.000392367	0.999687
Aff2	45.6981	-0.16903	0.261037	-0.647534	0.517287
Aff3	249.149	0.00408566	0.158415	0.0257909	0.979424
Aff4	5969.07	0.0430885	0.182167	0.236533	0.813019
Afg1l	491.552	-0.00350096	0.166969	-0.0209677	0.983271
Afg3l1	1286.95	0.0154672	0.0981832	0.157534	0.874824
Afg3l2	3826.9	0.0162585	0.100524	0.161738	0.871512
Afm	199.029	-0.398146	0.352793	-1.12855	0.259086
Afmid	181.992	-0.0559825	0.143856	-0.389156	0.697161
Afp	2.59199	-0.0147674	0.71597	-0.0206257	0.983544
Aftph	2585.24	-0.0409812	0.083794	-0.489071	0.624791
Aga	732.143	-0.0227783	0.103169	-0.220786	0.825259
Agap1	1280.62	-0.0250069	0.114077	-0.219211	0.826486
Agap2	196.398	-0.170699	0.245434	-0.695498	0.486743
Agap3	1300.47	-0.0283023	0.119527	-0.236787	0.812822
Agbl1	0.0656123	0.249181	3.572	0.0697594	0.944385
Agbl2	16.2998	-0.843237	0.520612	-1.6197	0.105296
Agbl3	35.3931	-0.0440005	0.22147	-0.198675	0.842517
Agbl4	4.01843	-0.182475	0.624308	-0.292284	0.770069
Agbl5	345.627	-0.0298067	0.169892	-0.175444	0.86073
Ager	14.8904	0.245411	0.393812	0.623167	0.533175
Agfg1	1982.81	-0.053518	0.183959	-0.290923	0.77111
Agfg2	733.316	0.0297843	0.162267	0.183551	0.854366
Aggf1	1186.47	0.0983275	0.10285	0.956027	0.339058
Agk	144.514	-0.130393	0.182874	-0.71302	0.475833
Agl	851.435	-0.0794353	0.130238	-0.609922	0.541913
Agmat	16.4765	-0.339288	0.3636	-0.933136	0.35075
Agmo	88.8967	-0.0210852	0.186376	-0.113133	0.909925
Ago1	1594.89	0.0399048	0.110383	0.361514	0.717715
Ago2	2611.55	0.0420878	0.246468	0.170764	0.86441
Ago3	492.49	0.0665028	0.32078	0.207316	0.835763
Ago4	116.846	-0.162085	0.137433	-1.17938	0.238248
Agpat1	2771.27	0.00814376	0.119224	0.0683063	0.945542
Agpat2	2436.77	-0.0687268	0.147104	-0.467197	0.640359
Agpat3	1936.83	0.0549832	0.0644203	0.853508	0.393378
Agpat4	1167.63	-0.0160576	0.241313	-0.0665426	0.946946
Agpat5	1143.12	-0.0151909	0.167269	-0.0908173	0.927638
Agps	2119.88	0.0273543	0.102056	0.268033	0.788674
Agr2	18878.7	-0.0885096	0.286643	-0.30878	0.757489
Agr3	6.51431	-0.9993	0.82432	-1.21227	0.225408
Agrn	2270.66	-0.122283	0.0977149	-1.25143	0.210778
Agrp	3.40162	-0.0835485	0.617918	-0.13521	0.892446
Agt	1693.7	-0.288921	0.158524	-1.82257	0.0683687
Agtpbp1	478.787	-0.0798313	0.210825	-0.378661	0.70494
Agtr1a	56.9175	-0.12342	0.261684	-0.471638	0.637185
Agtr1b	30.2291	0.0255541	0.288901	0.0884529	0.929517
Agtr2	42.5264	-0.522038	0.542488	-0.962304	0.335897
Agtrap	989.188	0.135515	0.180678	0.750038	0.453232
Agxt	5.95096	-0.342833	0.556792	-0.615729	0.538073
Agxt2	0.654448	-0.851366	1.95443	-0.435609	0.663121
Ahctf1	1844.52	0.185824	0.175657	1.05788	0.29011
Ahcy	624.06	-0.0329484	0.16445	-0.200355	0.841203
Ahcyl1	4898.53	-0.0412598	0.0590553	-0.698664	0.484762
Ahcyl2	10500.2	-0.21205	0.192821	-1.09973	0.27145
Ahdc1	1055.23	-0.00923997	0.152635	-0.0605365	0.951728
Ahi1	515.155	-0.209228	0.260287	-0.803834	0.421493
Ahnak	17165	0.0304326	0.274343	0.110929	0.911673
Ahnak2	156.72	-0.240564	0.311162	-0.773113	0.439456
Ahr	909.375	-0.0111267	0.235049	-0.0473376	0.962244
Ahrr	31.423	0.230704	0.400658	0.575812	0.564742
Ahsa1	2335.25	0.117767	0.128171	0.918831	0.358184
Ahsa2	365.537	-0.0546779	0.156866	-0.348564	0.727417
Ahsg	3.19379	0.723565	0.691763	1.04597	0.295574
Ahsp	8.9026	-0.309973	0.394945	-0.78485	0.432542
AI115009	0.673036	0.00819034	1.38571	0.00591056	0.995284
AI182371	4.29195	-0.512369	0.611576	-0.837785	0.402152
AI197445	6.66969	-0.0916279	0.511499	-0.179136	0.857831
AI225912	13.7339	0.129658	0.933096	0.138955	0.889486
AI314278	0.366834	0.387575	1.96473	0.197266	0.843619
AI413582	139.6	-0.160206	0.114475	-1.39949	0.161665
AI429214	14.4572	-0.683379	0.475872	-1.43606	0.150986
AI463170	5.16493	-0.0960675	0.482126	-0.199258	0.842061
AI463229	10.5545	0.0217946	0.406904	0.0535619	0.957284
AI467606	104.496	0.480175	0.253286	1.89578	0.0579892
AI504432	49.4436	-0.114089	0.396824	-0.287506	0.773725
AI506816	19.4426	-0.102576	0.290262	-0.353392	0.723794
AI507597	26.6356	-0.0529289	0.349145	-0.151596	0.879506
AI593442	8.38932	-0.499292	0.617041	-0.809172	0.418416
AI597479	386.778	-0.0638297	0.144684	-0.441167	0.659092
AI606473	0.262623	1.9427	3.53875	0.548981	0.583019
AI661453	2295.28	0.139895	0.157835	0.88634	0.375434
AI662270	74.1846	0.357934	0.312964	1.14369	0.252753
AI837181	779.277	-0.00534769	0.0969726	-0.0551464	0.956022
AI839979	7.0498	0.424094	0.477502	0.888153	0.374459
AI847159	1.18737	-0.927161	1.56985	-0.590604	0.554786
AI854703	567.307	0.139399	0.741404	0.18802	0.850861
AI987944	162.843	-0.0598271	0.138623	-0.43158	0.666047
Aicda	1.24925	0.573643	1.23482	0.464557	0.642249
Aida	528.118	0.0778924	0.131423	0.592685	0.553392
Aif1	253.393	0.172809	0.272594	0.633944	0.526117
Aif1l	98.1029	-0.146706	0.282074	-0.520097	0.602996
Aifm1	1915.67	0.0738983	0.11593	0.63744	0.523838
Aifm2	317.688	0.0642869	0.111096	0.578663	0.562816
Aifm3	25.3686	0.178456	0.350024	0.509839	0.610164
Aig1	1237.59	-0.070124	0.130993	-0.535326	0.592424
Aim2	861.145	0.0340568	0.146841	0.23193	0.816592
Aimp1	1329.5	0.0300245	0.124605	0.240958	0.809587
Aimp2	562.995	0.187927	0.132119	1.4224	0.154909
Aip	863.636	0.0364081	0.115137	0.316217	0.751838
Aipl1	3.67768	0.141429	0.609252	0.232136	0.816432
Aire	1.87914	0.846081	0.913116	0.926587	0.354141
Airn	76.5715	-0.0389065	0.262518	-0.148205	0.882181
Ajap1	52.356	-0.336274	0.392064	-0.857701	0.391057
Ajm1	17.0204	-0.259787	0.412659	-0.629544	0.528993
Ajuba	277.309	-0.49266	0.237372	-2.07548	0.0379421
Ak1	223.876	-0.277286	0.28568	-0.970619	0.331738
AK157302	2.3428	-0.249901	0.799953	-0.312395	0.75474
Ak2	4740.25	0.086551	0.135146	0.640427	0.521895
Ak3	6598.18	0.0117761	0.203617	0.0578345	0.95388
Ak3l2-ps	0.620222	1.09823	1.90659	0.576016	0.564604
Ak4	1113.34	-0.209971	0.172961	-1.21398	0.224754
Ak5	53.9508	-0.230947	0.348703	-0.662303	0.507777
Ak6	355.358	0.0826033	0.118383	0.697763	0.485325
Ak7	11.4078	0.091937	0.432017	0.212809	0.831476
Ak8	2.87578	-1.02364	0.754181	-1.35729	0.174688
Ak9	0.639407	-0.772424	1.235	-0.625444	0.53168
Akain1	1.30698	-0.781764	1.13499	-0.688785	0.490959
Akap1	2280.85	0.0797486	0.0971838	0.820596	0.411876
Akap10	875.036	0.0126554	0.0797554	0.158677	0.873923
Akap11	2047.34	0.00610331	0.178173	0.034255	0.972674
Akap12	3393.81	-0.364903	0.241239	-1.51262	0.130377
Akap13	3990.51	0.0729899	0.154944	0.471073	0.637588
Akap14	0.086171	0	3.572	0	1
Akap17a	507.132	0.221168	0.234415	0.94349	0.34543
Akap17b	66.4622	-0.0721268	0.215564	-0.334595	0.73793
Akap3	0.101675	-0.733506	3.572	-0.205349	0.8373
Akap5	123.495	-1.02788	0.656135	-1.56657	0.117215
Akap6	376.173	-0.140917	0.339239	-0.41539	0.677856
Akap7	792.824	-0.0841461	0.115433	-0.728958	0.466027
Akap8	1209.65	0.161278	0.0884046	1.82431	0.0681049
Akap8l	441.875	0.0395113	0.165159	0.239232	0.810925
Akap9	2596.35	0.114265	0.0974258	1.17284	0.240861
Akip1	311.57	-0.0698141	0.166862	-0.418394	0.675659
Akirin1	1309.07	0.0378955	0.222577	0.170258	0.864807
Akirin2	926.332	-0.0546712	0.0779597	-0.701275	0.483132
Akna	317.687	0.407682	0.162975	2.5015	0.0123667
Aknad1	2.18543	-1.53428	1.04021	-1.47496	0.140222
Aknaos	0.365233	-1.15984	2.84784	-0.407269	0.683811
Akp-ps1	0.20596	-1.10737	3.57159	-0.310048	0.756524
Akp3	0.399463	-0.206802	1.75704	-0.117699	0.906306
Akr1a1	15131.6	-0.0455756	0.0955487	-0.476988	0.633371
Akr1b10	244.2	-0.00703373	0.150587	-0.0467087	0.962745
Akr1b3	447.523	0.146801	0.15609	0.940494	0.346964
Akr1b7	49.7362	-0.0620861	0.596899	-0.104014	0.917158
Akr1b8	1469.32	0.131263	0.220192	0.59613	0.551088
Akr1c12	1943.01	-0.123416	0.172664	-0.714776	0.474747
Akr1c13	2527.1	-0.0892092	0.173709	-0.513556	0.607562
Akr1c14	1812.46	0.123605	0.310499	0.398087	0.690566
Akr1c18	17.0045	0.16177	0.495741	0.326319	0.744183
Akr1c19	930.216	-0.245324	0.31923	-0.768484	0.4422
Akr1c20	0.0390504	0.374631	3.572	0.10488	0.916471
Akr1c21	0.574148	0.74037	1.54215	0.480088	0.631165
Akr1cl	2.87775	0.467465	0.99175	0.471353	0.637389
Akr1d1	0.189523	0.382476	3.57191	0.107079	0.914726
Akr1e1	885.623	-0.106948	0.143708	-0.744206	0.456752
Akr7a5	1178.13	-0.0260522	0.199235	-0.130761	0.895964
Akt1	5836.11	0.107609	0.0995838	1.08059	0.27988
Akt1s1	1148.04	0.143641	0.19081	0.752798	0.451572
Akt2	1072.8	0.0782675	0.121394	0.644741	0.519095
Akt2-ps	5.70879	-0.213689	0.55467	-0.385255	0.700049
Akt3	1022.92	-0.0468494	0.2294	-0.204226	0.838177
Aktip	823.643	0.0107467	0.0992786	0.108248	0.913799
Alad	1392.74	0.0120688	0.156055	0.0773364	0.938356
Alas1	4419.17	-0.0179594	0.149326	-0.12027	0.904269
Alas2	91.2947	-0.349576	0.476802	-0.733168	0.463456
Alb	60.4028	0.198424	0.402873	0.492523	0.62235
Albfm1	1.65759	-2.24486	1.14604	-1.9588	0.0501365
Alcam	1844.66	-0.0268347	0.177463	-0.151213	0.879808
Aldh16a1	1536.46	0.00209418	0.16857	0.0124233	0.990088
Aldh18a1	2032.28	0.00963915	0.14632	0.065877	0.947476
Aldh1a1	982.708	-0.31051	0.291999	-1.06339	0.287603
Aldh1a2	570.963	-0.279501	0.240237	-1.16344	0.244652
Aldh1a3	774.375	-0.0479454	0.446003	-0.1075	0.914392
Aldh1a7	490.898	-0.163818	0.198951	-0.823412	0.410273
Aldh1b1	5749.96	-0.0467171	0.267653	-0.174544	0.861438
Aldh1l1	4158.4	0.186765	0.372033	0.502012	0.615659
Aldh1l2	123.845	-0.137786	0.217808	-0.632601	0.526994
Aldh2	17827	0.15465	0.221978	0.696692	0.485996
Aldh3a1	24.4691	0.623972	0.449869	1.38701	0.165439
Aldh3a2	2975.55	-0.0778177	0.136353	-0.570709	0.568197
Aldh3b1	58.6588	-0.243575	0.209389	-1.16326	0.244722
Aldh3b2	172.362	-0.0726444	0.260639	-0.278717	0.780462
Aldh3b3	0.437542	-1.30756	2.59266	-0.504334	0.614027
Aldh4a1	904.105	0.0835256	0.135881	0.614696	0.538755
Aldh5a1	578.587	0.109113	0.172707	0.631781	0.52753
Aldh6a1	780.297	-0.132085	0.115828	-1.14036	0.254138
Aldh7a1	903.963	-0.0720302	0.117765	-0.611641	0.540775
Aldh8a1	0.415787	-1.33271	2.32513	-0.573178	0.566524
Aldh9a1	2235.62	-0.0419185	0.126779	-0.330642	0.740915
Aldoa	29338.8	-0.0551326	0.108065	-0.510179	0.609926
Aldoa-ps3	0.266446	-1.6139	3.56041	-0.453289	0.650341
Aldoa-ps4	1.96769	0.175775	0.771122	0.227948	0.819687
Aldoart1	11.2048	-0.18288	0.359563	-0.508619	0.611019
Aldoart2	4.99331	0.172067	0.67737	0.254022	0.799478
Aldob	3968.42	-0.14059	0.289853	-0.48504	0.627648
Aldoc	644.329	0.0924766	0.234094	0.39504	0.692813
Alg1	303.146	-0.0333641	0.113025	-0.295192	0.767848
Alg10b	977.648	0.0512927	0.139605	0.367413	0.713311
Alg11	505.785	-0.0478565	0.101482	-0.471578	0.637228
Alg12	332.552	0.0208524	0.163566	0.127486	0.898556
Alg13	188.12	0.130158	0.222494	0.584994	0.558552
Alg14	511.446	-0.0335029	0.14612	-0.229284	0.818648
Alg2	950.367	0.0448098	0.121229	0.36963	0.711658
Alg3	356.319	0.0949501	0.156794	0.605571	0.5448
Alg5	1275.94	-0.0370514	0.115366	-0.321163	0.748087
Alg6	417.272	0.0127531	0.180638	0.0705999	0.943716
Alg8	437.317	0.137953	0.244211	0.564891	0.572148
Alg9	1288.54	-0.0856267	0.151722	-0.564367	0.572505
Alk	34.7778	-0.153243	0.369306	-0.414949	0.678179
Alkal1	4.2143	-1.10746	1.11717	-0.991307	0.321536
Alkal2	8.6983	0.205932	0.631972	0.325857	0.744533
Alkbh1	343.104	0.150398	0.254773	0.590322	0.554975
Alkbh2	91.0975	0.00614205	0.13619	0.0450991	0.964028
Alkbh3	429.344	-0.0466585	0.0708677	-0.658389	0.510288
Alkbh3os1	6.04979	0.44369	0.77394	0.573287	0.56645
Alkbh4	191.58	0.0461706	0.134546	0.343157	0.73148
Alkbh5	3374.63	-0.04242	0.0903146	-0.469691	0.638575
Alkbh6	474.106	0.0542058	0.124738	0.434557	0.663884
Alkbh7	246.151	0.0291746	0.191571	0.152291	0.878957
Alkbh8	451.195	0.114167	0.0950194	1.20151	0.229553
Alms1	209.08	0.0379903	0.14916	0.254695	0.798958
Alms1-ps1	0.555314	0.217717	1.98421	0.109725	0.912627
Alms1-ps2	0.0608281	-0.608056	3.572	-0.170228	0.864831
Alox12	33.6565	-0.19544	0.240216	-0.8136	0.415874
Alox12b	1.40638	-2.2167	1.22212	-1.81382	0.0697057
Alox12e	1.02274	0.0350736	1.37134	0.0255762	0.979595
Alox15	35.6088	-0.538851	0.530923	-1.01493	0.310138
Alox5	29.2147	-0.332234	0.480749	-0.691075	0.489518
Alox5ap	125.816	0.00262551	0.287621	0.00912835	0.992717
Alox8	2.9633	-1.18165	0.769381	-1.53585	0.124576
Aloxe3	32.3626	0.482246	0.772616	0.624173	0.532514
Alpi	1258.57	-1.84967	0.995027	-1.85891	0.0630399
Alpk1	553.56	0.0143166	0.246161	0.0581598	0.953621
Alpk2	23.0862	0.116333	0.712735	0.163221	0.870345
Alpk3	1.64294	-1.01774	0.950529	-1.07071	0.284299
Alpl	74.9334	-0.041897	0.336293	-0.124585	0.900852
Alppl2	1.01207	-0.756259	1.21868	-0.620555	0.534892
Als2	360.799	0.187652	0.156607	1.19824	0.230823
Als2cl	865.864	0.0112856	0.173845	0.0649178	0.948239
Alx3	0.0656123	0.249181	3.572	0.0697594	0.944385
Alx4	9.23354	-0.71133	0.46766	-1.52104	0.128249
Alyref	1007.46	0.174163	0.0836984	2.08084	0.0374486
Alyref2	58.1209	-0.191855	0.235198	-0.815715	0.414663
Amacr	254.369	-0.0665124	0.159109	-0.418032	0.675924
Ambn	0.043817	0	3.57195	0	1
Ambp	13.2899	-0.420532	0.461026	-0.912165	0.361682
Ambra1	1120.45	0.0581191	0.0807472	0.719766	0.471669
Amd-ps1	2.64314	0.546492	0.766872	0.712624	0.476078
Amd-ps3	0.674105	-0.218885	1.5345	-0.142642	0.886573
Amd-ps4	0.576083	-1.2302	1.49128	-0.824926	0.409414
Amd-ps7	2.36922	0.742371	0.764522	0.971026	0.331535
Amd1	505.704	0.198246	0.183216	1.08203	0.279238
Amd2	1.52421	-0.946648	0.864708	-1.09476	0.273622
Amdhd1	0.936864	1.22234	1.47068	0.831139	0.405895
Amdhd2	567.283	0.0521259	0.206953	0.251874	0.801139
Amelx	0.0411023	-0.608056	3.572	-0.170228	0.864831
Amer1	302.565	-0.065913	0.17919	-0.367839	0.712993
Amer2	29.8157	0.0178993	0.437859	0.0408793	0.967392
Amer3	13.399	0.00127798	0.385567	0.00331454	0.997355
Amfr	5179.51	-0.0179035	0.0745294	-0.24022	0.81016
Amh	2.08458	-0.376553	0.834728	-0.451108	0.651912
Amhr2	2.77673	-0.691458	0.686894	-1.00664	0.314106
Amigo1	514.652	0.0180354	0.143301	0.125857	0.899845
Amigo2	288.217	-0.04115	0.270006	-0.152404	0.878868
Amigo3	61.3229	0.0361482	0.287884	0.125565	0.900076
Ammecr1	512.259	-0.00636378	0.138544	-0.0459335	0.963363
Ammecr1l	1329.4	0.057638	0.0977731	0.589508	0.55552
Amn	95.1445	-1.12801	0.671059	-1.68094	0.092775
Amn1	165.958	-0.211131	0.124051	-1.70198	0.0887598
Amot	1104.6	-0.119964	0.11411	-1.0513	0.293121
Amotl1	1589.31	-0.167031	0.260646	-0.640835	0.52163
Amotl2	1259.77	-0.495237	0.39876	-1.24194	0.214258
Ampd1	1.02452	2.60455	1.75693	1.48244	0.138222
Ampd2	777.954	0.0797828	0.103263	0.772619	0.439748
Ampd3	853.621	-0.0310905	0.138904	-0.223828	0.822891
Amph	157.543	-0.211367	0.28097	-0.752274	0.451886
Amt	264.213	-0.0476083	0.243275	-0.195698	0.844847
Amy1	3.26565	-0.132903	0.7358	-0.180624	0.856663
Amy2-ps1	0.0518001	0.374631	3.572	0.10488	0.916471
Amz1	49.9322	-0.013874	0.263912	-0.0525707	0.958074
Amz2	915.935	-0.065461	0.153662	-0.426008	0.670102
Anapc1	3106.32	0.0935914	0.150138	0.623369	0.533042
Anapc10	211.092	0.0365695	0.120855	0.30259	0.762202
Anapc11	793.414	0.0632723	0.12797	0.494432	0.621001
Anapc13	865.784	-0.0471051	0.170245	-0.27669	0.782018
Anapc15	246.512	0.128625	0.161646	0.795722	0.426194
Anapc15-ps	0.516705	-2.10343	2.20447	-0.954168	0.339999
Anapc16	1077.45	-0.0079332	0.112223	-0.0706911	0.943644
Anapc2	2047.96	0.0109914	0.0956675	0.114892	0.908531
Anapc4	1030.93	-0.0178207	0.0953493	-0.1869	0.851739
Anapc5	4905.99	-0.0158419	0.0914729	-0.173187	0.862504
Anapc7	1159.86	0.0231087	0.0766278	0.301572	0.762979
Ang	286.6	-0.140308	0.221322	-0.633953	0.526112
Ang2	0.0686319	-0.733506	3.572	-0.205349	0.8373
Ang4	3269.71	0.0942442	0.678747	0.13885	0.889569
Angel1	225.366	-0.00818456	0.188082	-0.0435159	0.96529
Angel2	1072.35	-0.0427487	0.134484	-0.317873	0.750581
Angpt1	114.906	-0.301611	0.256788	-1.17455	0.240173
Angpt2	262.822	-0.0934601	0.271153	-0.344677	0.730337
Angpt4	12.7559	-0.939194	0.339707	-2.76472	0.00569724
Angptl1	142.791	-0.746724	0.443282	-1.68453	0.0920786
Angptl2	2799.84	-0.25165	0.249174	-1.00994	0.312526
Angptl3	0.418878	1.21298	2.26039	0.536623	0.591528
Angptl4	1158.7	-0.266951	0.500478	-0.533392	0.593762
Angptl6	63.1828	-0.0982986	0.284689	-0.345283	0.729881
Angptl7	159.024	0.430619	0.408055	1.05529	0.291291
Angptl8	23.1947	0.462702	0.27937	1.65623	0.0976748
Ank	1294.1	-0.129794	0.18174	-0.714176	0.475119
Ank1	97.402	-0.248009	0.334837	-0.740686	0.458884
Ank2	932.763	0.0348707	0.254061	0.137253	0.890831
Ank3	1544.19	-0.0448982	0.0900686	-0.498489	0.618139
Ankdd1a	0.871353	0.706283	1.45221	0.486349	0.62672
Ankdd1b	33.8489	0.240951	0.451755	0.533367	0.593779
Ankef1	0.457454	-0.142754	1.75976	-0.0811213	0.935346
Ankfn1	2.44967	0.246012	0.928812	0.264867	0.791112
Ankfy1	3073.74	0.0800213	0.123946	0.645615	0.518529
Ankhd1	2024.47	0.13508	0.0827644	1.6321	0.102657
Ankib1	1432.88	0.0235741	0.119669	0.196995	0.843832
Ankle1	56.6612	0.0399039	0.198809	0.200715	0.840922
Ankle2	936.892	0.0656915	0.067153	0.978236	0.327957
Ankmy1	5.03084	0.0409498	0.519887	0.0787668	0.937218
Ankmy2	655.191	-0.0604338	0.155005	-0.389883	0.696623
Ankra2	329.398	-0.0361474	0.141975	-0.254604	0.799029
Ankrd1	18.1675	-1.32845	0.754729	-1.76017	0.0783792
Ankrd10	1260.47	0.234788	0.176009	1.33395	0.182219
Ankrd11	3740.76	0.117885	0.178174	0.661629	0.508209
Ankrd12	489.02	-0.0691632	0.200467	-0.345011	0.730086
Ankrd13a	4934.26	0.119659	0.11237	1.06486	0.286938
Ankrd13b	380.927	0.0825883	0.165463	0.499133	0.617686
Ankrd13c	1584.01	0.0161786	0.0845415	0.191369	0.848237
Ankrd13d	39.4046	-0.14735	0.310279	-0.474896	0.634861
Ankrd16	158.696	0.145417	0.255118	0.57	0.568678
Ankrd17	4397.98	0.107115	0.0621981	1.72216	0.0850398
Ankrd2	0.668779	0.0585787	1.35566	0.0432105	0.965534
Ankrd22	143.254	0.252418	0.329472	0.766128	0.4436
Ankrd23	30.3181	0.171721	0.497227	0.345358	0.729825
Ankrd24	101.271	-0.0713428	0.177526	-0.401873	0.687777
Ankrd26	196.436	0.311498	0.188352	1.65381	0.0981665
Ankrd27	975.131	-0.0191729	0.0862254	-0.222358	0.824035
Ankrd28	2131.5	-0.121696	0.277861	-0.437975	0.661404
Ankrd29	49.7398	-0.111061	0.342542	-0.324225	0.745768
Ankrd31	0.0962261	0	3.572	0	1
Ankrd33	0.40453	0.280918	2.82825	0.0993257	0.92088
Ankrd33b	57.2093	-0.0156674	0.378479	-0.0413956	0.966981
Ankrd34a	34.4335	-0.673752	0.507218	-1.32833	0.18407
Ankrd34b	16.9213	-0.439926	0.369275	-1.19132	0.233526
Ankrd34c	0.430596	0.762599	1.96932	0.387239	0.698579
Ankrd35	47.3247	0.111049	0.238939	0.464761	0.642103
Ankrd36	0.154803	-0.677237	3.57195	-0.189599	0.849624
Ankrd37	462.528	-0.0803649	0.306607	-0.26211	0.793236
Ankrd39	88.0127	0.0673933	0.151551	0.44469	0.656544
Ankrd40	1932.48	-0.0272952	0.0687927	-0.396774	0.691534
Ankrd42	48.2832	0.0632237	0.211227	0.299317	0.764698
Ankrd44	424.976	0.10536	0.131287	0.802517	0.422254
Ankrd45	11.4754	-0.194765	0.588282	-0.331074	0.740589
Ankrd46	847.319	-0.090361	0.165754	-0.545151	0.58565
Ankrd49	331.363	-0.0179282	0.16876	-0.106235	0.915396
Ankrd50	2440.49	-0.140427	0.20573	-0.682579	0.494873
Ankrd52	2107.96	0.103469	0.0928847	1.11395	0.265301
Ankrd53	1.12286	0.312925	1.52477	0.205227	0.837394
Ankrd54	365.537	-0.0286967	0.111906	-0.256435	0.797615
Ankrd55	3.35347	0.647117	0.763612	0.847442	0.396749
Ankrd6	85.8125	-0.177385	0.379628	-0.467259	0.640314
Ankrd60	0.0390504	0.374631	3.572	0.10488	0.916471
Ankrd61	4.14842	0.715796	1.1352	0.630546	0.528337
Ankrd63	41.7965	-0.258203	0.365026	-0.707354	0.479346
Ankrd65	0.0390504	0.374631	3.572	0.10488	0.916471
Ankrd66	1.39726	0.105249	0.948119	0.111008	0.91161
Ankrd7	2.31501	-1.07806	0.875363	-1.23156	0.218112
Ankrd9	461.786	0.00628303	0.206451	0.0304336	0.975721
Anks1	1095.09	0.0259236	0.0899487	0.288205	0.77319
Anks1b	37.8133	-0.0413979	0.324169	-0.127705	0.898383
Anks3	309.635	-0.0107032	0.152431	-0.0702172	0.944021
Anks4b	1403.51	-0.0621506	0.187493	-0.331482	0.740281
Anks6	136.415	-0.412615	0.328509	-1.25602	0.209108
Ankub1	0.0390504	0.374631	3.572	0.10488	0.916471
Ankzf1	238.864	-0.100157	0.155656	-0.643454	0.519929
Anln	894.996	0.0555369	0.214467	0.258954	0.795671
Ano1	7120.81	0.068004	0.275418	0.246912	0.804976
Ano10	1833.32	-0.0915786	0.178923	-0.511831	0.608769
Ano2	53.1276	-0.0676449	0.251167	-0.269322	0.787682
Ano3	3.33477	-0.142222	0.784996	-0.181176	0.85623
Ano4	18.2035	-0.723922	0.463813	-1.5608	0.11857
Ano5	29.1287	-0.382537	0.299876	-1.27565	0.202078
Ano6	3676.7	-0.0774189	0.219386	-0.352889	0.724172
Ano7	399.841	-0.223187	0.345004	-0.646912	0.517689
Ano8	270.471	0.0686377	0.139388	0.492423	0.62242
Ano9	611.916	-0.0238094	0.165049	-0.144256	0.885298
Anp32-ps	1.57974	0.38381	0.874935	0.438672	0.660899
Anp32a	2676.71	-0.0214729	0.0866831	-0.247717	0.804354
Anp32b	3205.31	0.058686	0.114736	0.511486	0.609011
Anp32b-ps1	11.4099	0.131779	0.373122	0.353179	0.723954
Anp32e	2597.72	0.0685089	0.0850274	0.805726	0.420401
Anpep	845.155	-0.183304	0.194234	-0.943728	0.345309
Antkmt	675.726	0.00843319	0.156326	0.053946	0.956978
Antxr1	2497.38	-0.191011	0.199456	-0.957663	0.338233
Antxr2	1319.52	-0.0580767	0.150925	-0.384806	0.700381
Antxrl	0.197902	-0.677237	3.57195	-0.189599	0.849624
Anxa1	7344.74	0.00698434	0.21109	0.033087	0.973605
Anxa10	0.165251	-0.247197	3.57194	-0.0692051	0.944826
Anxa11	7045.02	0.10442	0.154443	0.676106	0.498973
Anxa13	167.241	0.00512443	0.204198	0.0250954	0.979979
Anxa2	31110.7	-0.0521249	0.183595	-0.283913	0.776477
Anxa3	5633.45	0.040745	0.35045	0.116265	0.907443
Anxa4	8058.02	-0.0898971	0.111419	-0.806837	0.41976
Anxa5	4653.56	-0.142261	0.142311	-0.99965	0.31748
Anxa6	4654.64	-0.165611	0.165677	-0.999602	0.317503
Anxa7	4927.85	-0.0336696	0.183216	-0.18377	0.854194
Anxa8	7036.16	0.111063	0.487139	0.227991	0.819653
Anxa9	8.8392	-0.417426	0.663789	-0.628854	0.529445
Aoah	99.5486	0.170888	0.331315	0.515787	0.606003
Aoc1	5948.79	0.034595	0.375615	0.0921024	0.926617
Aoc2	56.7391	0.264286	0.368678	0.716847	0.473469
Aoc3	1161.48	-0.219464	0.289058	-0.759239	0.44771
Aopep	886.664	-0.0672231	0.136455	-0.492641	0.622266
Aox1	19.5893	0.26795	0.266953	1.00374	0.315506
Aox2	3.61824	-0.166102	0.606122	-0.27404	0.784054
Aox3	7.41226	0.221628	0.601086	0.368713	0.712342
Aox4	0.423654	-0.190787	2.25762	-0.084508	0.932653
Ap1ar	1666.11	-0.00607518	0.115091	-0.0527861	0.957902
Ap1b1	3237.09	0.0490901	0.139653	0.351515	0.725202
Ap1g1	3820.56	0.0841915	0.108104	0.778802	0.436096
Ap1g2	938.8	0.13312	0.194883	0.683077	0.494558
Ap1m1	694.448	0.00130606	0.103897	0.0125707	0.98997
Ap1m2	3176.55	0.0285363	0.162196	0.175937	0.860344
Ap1s1	3036.13	-7.85e-05	0.143942	-0.000545347	0.999565
Ap1s2	390.371	-0.268661	0.205893	-1.30486	0.191941
Ap1s3	447.872	-0.00256246	0.201546	-0.012714	0.989856
Ap2a1	2188.12	0.0358811	0.0939767	0.381809	0.702603
Ap2a2	2527.11	-0.114045	0.0856644	-1.3313	0.183091
Ap2b1	5611.64	0.00213025	0.110975	0.0191957	0.984685
Ap2m1	1203.03	0.0517293	0.100809	0.513143	0.607851
Ap2m1-ps	258.184	0.185335	0.144196	1.2853	0.198687
Ap2s1	2482.72	0.0326701	0.124902	0.261567	0.793655
Ap3b1	3025.23	-0.0396913	0.106421	-0.372966	0.709173
Ap3b2	121.859	-0.132655	0.287491	-0.461423	0.644495
Ap3d1	3274.11	-0.080893	0.0709004	-1.14094	0.253895
Ap3m1	1202.23	-0.075629	0.123362	-0.613065	0.539834
Ap3m1-ps	2.45344	-0.468058	0.80739	-0.579717	0.562105
Ap3m2	135.125	0.0226202	0.191755	0.117964	0.906096
Ap3s1	333.885	-0.143012	0.129753	-1.10219	0.27038
Ap3s1-ps1	1.04788	0.954808	1.15235	0.828572	0.407347
Ap3s1-ps2	0.666519	0.0686603	1.50873	0.0455087	0.963702
Ap3s2	956.421	0.0271002	0.168382	0.160945	0.872137
Ap4b1	430.28	0.0204731	0.12426	0.164761	0.869132
Ap4e1	424.327	0.111036	0.169328	0.655746	0.511988
Ap4m1	309.998	-0.126258	0.154581	-0.816774	0.414058
Ap4s1	390.29	0.0600925	0.15474	0.388345	0.697761
Ap5b1	176.446	-0.143178	0.141866	-1.00924	0.312858
Ap5m1	797.39	-0.0198418	0.101296	-0.19588	0.844704
Ap5s1	332.89	0.0146216	0.20843	0.0701508	0.944074
Ap5z1	229.8	0.0315703	0.18959	0.166519	0.867748
Apaf1	1153.96	0.0850641	0.207547	0.409854	0.681913
Apba1	260.818	-0.173782	0.222121	-0.782378	0.433992
Apba2	102.26	-0.0589575	0.279958	-0.210594	0.833204
Apba3	700.523	0.032342	0.0775459	0.417069	0.676628
Apbb1	341.787	-0.163548	0.292031	-0.560036	0.575455
Apbb1ip	199.004	0.359438	0.190371	1.88809	0.0590134
Apbb2	387.356	0.0532229	0.140181	0.379674	0.704188
Apbb3	129.301	-0.16996	0.255591	-0.66497	0.506069
Apc	3108.42	0.046528	0.120535	0.386012	0.699488
Apc-ps1	4.28005	-0.0613126	0.59953	-0.102268	0.918544
Apc2	120.479	-0.0839022	0.343583	-0.244198	0.807078
Apcdd1	287.112	-0.0696602	0.186285	-0.373944	0.708446
Apeh	1665.63	0.0206216	0.197186	0.104579	0.91671
Apela	18.7412	-0.186891	0.259718	-0.71959	0.471777
Apex1	1117.24	0.0633187	0.157933	0.400922	0.688478
Apex2	208.132	0.244938	0.135442	1.80844	0.0705383
Aph1a	562.492	-0.0330654	0.133276	-0.248098	0.804059
Aph1b	279.673	-0.174767	0.121312	-1.44064	0.149688
Aph1c	33.704	-0.339791	0.291684	-1.16493	0.244048
Api5	3232.69	0.00340427	0.104036	0.0327219	0.973896
Apip	233.242	0.0558919	0.151883	0.367993	0.712878
Aplf	177.557	0.00164336	0.166528	0.00986838	0.992126
Apln	136.548	-0.113013	0.247374	-0.456852	0.647777
Aplnr	452.963	-0.0754006	0.183446	-0.411023	0.681056
Aplp1	872.147	-0.27095	0.184856	-1.46573	0.142721
Aplp2	10291.8	-0.11838	0.0701561	-1.68738	0.0915309
Apmap	1328.82	-0.0204109	0.126815	-0.16095	0.872133
Apoa1	171.483	0.0732205	0.941945	0.0777333	0.93804
Apoa2	19.1835	0.104338	0.268257	0.388949	0.697314
Apoa4	12.8978	-1.36607	0.957193	-1.42717	0.153532
Apoa5	0.438641	-0.49771	1.74025	-0.285999	0.774879
Apob	1130.1	-0.323875	0.373703	-0.866664	0.386126
Apobec1	528.719	-0.00977711	0.204139	-0.0478945	0.9618
Apobec2	237.142	-0.0409145	0.496307	-0.0824378	0.934299
Apobec3	725.872	0.613344	0.312649	1.96176	0.0497899
Apobec4	0.111244	-0.189889	3.572	-0.0531603	0.957604
Apobr	70.7542	-0.00127842	0.232977	-0.00548733	0.995622
Apoc1	103.211	0.174124	0.38974	0.446769	0.655042
Apoc2	3.13598	-0.675246	0.990852	-0.68148	0.495568
Apoc3	10.3361	-0.295266	0.808003	-0.365427	0.714792
Apoc4	9.51516	-0.151283	0.819942	-0.184505	0.853618
Apod	36.2709	-0.053936	0.217783	-0.247659	0.804398
Apoe	7533	0.0437871	0.151464	0.289092	0.772511
Apof	1.28135	-1.38405	1.20442	-1.14914	0.250497
Apoh	5.96012	-0.627906	0.813203	-0.77214	0.440032
Apol10a	515.887	-1.77121	1.28968	-1.37337	0.169638
Apol10b	28.5282	0.632092	0.45373	1.3931	0.163589
Apol10c-ps	5.54212	-3.40037	1.6492	-2.06183	NA
Apol11a	0.90689	0.503491	1.25474	0.401271	0.688221
Apol11b	1.07139	1.29865	1.76593	0.735395	0.462099
Apol6	206.937	-0.114667	0.550331	-0.20836	0.834948
Apol7a	397.475	-0.219589	0.339282	-0.647216	0.517492
Apol7b	1.62064	-0.161313	0.944337	-0.170821	0.864364
Apol7c	47.7621	1.09861	0.588114	1.86802	0.0617593
Apol7d	1.24463	0.117555	0.960043	0.122448	0.902544
Apol7e	3.98355	0.37989	0.698998	0.543478	0.586801
Apol8	3.4356	1.85921	1.07786	1.72491	0.0845443
Apol9a	46.2378	-0.243933	0.372767	-0.654384	0.512865
Apol9b	28.9996	-0.407627	0.387171	-1.05283	0.292417
Apold1	1694.49	-0.311966	0.211818	-1.4728	0.140804
Apom	2.395	-0.491273	0.806474	-0.609162	0.542417
Apon	3.58413	0.991785	0.844123	1.17493	0.240023
Apoo	54.3165	0.0701411	0.233206	0.300769	0.763591
Apoo-ps	2.24043	0.179094	0.771409	0.232165	0.81641
Apool	741.495	-0.0960769	0.140126	-0.685645	0.492937
App	19833	-0.141992	0.110355	-1.28668	0.198205
Appbp2	943.31	0.0536639	0.137506	0.390266	0.69634
Appbp2os	7.79889	-0.404835	0.503802	-0.80356	0.421651
Appl1	2246.13	-0.0370853	0.211296	-0.175513	0.860676
Appl2	2270.49	-0.0371037	0.14106	-0.263035	0.792524
Aprt	2645.76	0.017921	0.102364	0.175072	0.861023
Aprt-ps	1.0314	-0.0575052	1.57047	-0.0366166	0.970791
Aptx	264.474	-0.00667481	0.109978	-0.0606924	0.951604
Aqp1	3380.27	-0.0581705	0.15067	-0.386078	0.699439
Aqp10-ps	0.776452	0.459838	1.16291	0.395422	0.692532
Aqp11	195.944	-0.240365	0.218615	-1.09949	0.271554
Aqp12	2.45258	-0.615599	0.782401	-0.786807	0.431395
Aqp3	39.7469	-0.483282	0.61311	-0.788247	0.430552
Aqp4	15559.2	0.297372	0.41549	0.715715	0.474167
Aqp5	0.471713	0.718939	2.27565	0.315927	0.752058
Aqp6	0.0411023	-0.608056	3.572	-0.170228	0.864831
Aqp7	5.32885	0.449377	0.65046	0.69086	0.489654
Aqp8	16491.6	-0.386232	0.247795	-1.55867	0.119074
Aqp9	8.88642	-0.114351	0.596246	-0.191786	0.84791
Aqr	1768.53	0.136831	0.144381	0.947711	0.343277
Ar	55.4288	-0.0948579	0.22494	-0.421703	0.673242
Araf	1506.39	-0.00298118	0.0892536	-0.0334012	0.973355
Arap1	2307.07	-0.11782	0.1351	-0.872091	0.383159
Arap2	1433.31	0.2036	0.246944	0.824477	0.409669
Arap3	414.257	-0.104576	0.181391	-0.576523	0.564261
Arc	4751.5	-0.260373	0.27954	-0.931434	0.351629
Arcn1	7189.04	0.00723209	0.107467	0.0672958	0.946346
Areg	2771.9	0.105238	0.550886	0.191033	0.848499
Arel1	1177.94	0.0256629	0.107216	0.239356	0.810829
Arf1	9686.86	0.0123575	0.0987101	0.12519	0.900373
Arf2	1284.34	0.0583445	0.198426	0.294036	0.76873
Arf3	5645.99	-0.00476317	0.0979805	-0.0486135	0.961227
Arf4	10372	-4.69e-05	0.12535	-0.000374171	0.999701
Arf5	3076.08	-0.0516971	0.0827174	-0.624985	0.531981
Arf6	7590.47	-0.0435877	0.167443	-0.260313	0.794622
Arfgap1	1189.22	-0.0288307	0.0949373	-0.303681	0.761371
Arfgap2	315.078	-0.0182805	0.146879	-0.124459	0.900951
Arfgap3	3181.21	-0.00961864	0.122887	-0.0782722	0.937612
Arfgef1	5653.43	0.0576104	0.106749	0.539683	0.589415
Arfgef2	2052.26	0.125257	0.105157	1.19115	0.233595
Arfgef3	602.478	0.180339	0.199616	0.903429	0.366298
Arfip1	2335.14	-0.0792779	0.139089	-0.569978	0.568693
Arfip2	1513.68	0.0217368	0.0877793	0.24763	0.804421
Arfrp1	595.676	0.140687	0.108838	1.29263	0.19614
Arg1	48.6762	-0.137575	0.412517	-0.333501	0.738756
Arg2	431.918	-0.508855	0.384327	-1.32402	0.185497
Arglu1	465.115	0.0453707	0.125309	0.36207	0.7173
Arhgap1	3185.59	-0.0151411	0.110969	-0.136445	0.89147
Arhgap10	498.336	-0.104937	0.21437	-0.489515	0.624477
Arhgap11a	796.917	0.169251	0.149977	1.12851	0.259103
Arhgap12	1441.54	0.0212681	0.124089	0.171394	0.863914
Arhgap15	76.2584	0.238049	0.289142	0.823294	0.410341
Arhgap15os	0.162928	-1.55991	3.56795	-0.437202	0.661965
Arhgap17	1231.73	0.114444	0.14994	0.763266	0.445305
Arhgap18	1456.76	-0.0599591	0.116281	-0.515639	0.606107
Arhgap19	390.904	0.124865	0.217079	0.575206	0.565152
Arhgap20	153.215	-0.348386	0.34703	-1.00391	0.315423
Arhgap20os	5.58589	0.405093	0.584801	0.692702	0.488497
Arhgap21	2791.24	0.0885574	0.133799	0.661869	0.508055
Arhgap22	71.5307	-0.140947	0.213128	-0.661327	0.508403
Arhgap23	755.427	-0.132029	0.230966	-0.571638	0.567567
Arhgap24	416.578	-0.259292	0.250777	-1.03395	0.301158
Arhgap25	112.975	0.338218	0.273657	1.23592	0.216489
Arhgap26	604.356	-0.0310809	0.0970185	-0.320361	0.748695
Arhgap27	3001.49	-0.00829773	0.176239	-0.0470823	0.962448
Arhgap27os3	5.10435	0.453941	0.838372	0.541455	0.588194
Arhgap28	480.623	-0.114294	0.208908	-0.547104	0.584308
Arhgap29	1919.6	-0.20513	0.302426	-0.678282	0.497593
Arhgap30	231.697	0.57265	0.328056	1.74558	0.0808832
Arhgap31	1038.52	0.0562602	0.160731	0.350027	0.726318
Arhgap32	2613.11	0.18332	0.141206	1.29824	0.194204
Arhgap33	166.658	-0.0956677	0.183117	-0.52244	0.601364
Arhgap33os	0.153928	0.171188	3.57189	0.0479265	0.961775
Arhgap35	3255.5	0.0353921	0.129898	0.272461	0.785267
Arhgap36	5.38724	-0.115831	0.499631	-0.231832	0.816668
Arhgap39	487.5	-0.0198944	0.155274	-0.128125	0.89805
Arhgap4	125.944	0.539095	0.278059	1.93878	0.0525282
Arhgap40	5.53117	-1.15381	0.88416	-1.30499	0.191898
Arhgap42	1088.81	-0.00583874	0.12089	-0.048298	0.961479
Arhgap44	163.004	-0.12317	0.317807	-0.387561	0.698341
Arhgap45	252.232	0.569364	0.369046	1.5428	0.12288
Arhgap5	3250.69	-0.0318352	0.178001	-0.178848	0.858057
Arhgap6	343.213	-0.02913	0.235558	-0.123664	0.901581
Arhgap8	258.619	0.130891	0.188255	0.695284	0.486878
Arhgap9	187.269	0.141895	0.2133	0.665237	0.505899
Arhgdia	12161.6	0.0602034	0.0857306	0.702239	0.48253
Arhgdib	581.169	0.373452	0.330794	1.12896	0.258917
Arhgdig	112.192	-0.161299	0.29779	-0.541652	0.588058
Arhgef1	2009.34	0.184002	0.103432	1.77896	0.0752464
Arhgef10	400.988	0.0720892	0.17176	0.419708	0.674699
Arhgef10l	1475.44	0.209742	0.165413	1.26799	0.2048
Arhgef11	2210.33	0.0848845	0.0832565	1.01955	0.30794
Arhgef12	3321.08	-0.0687913	0.183214	-0.37547	0.707311
Arhgef15	237.271	-0.107947	0.204214	-0.528597	0.597085
Arhgef16	2947.69	0.0458024	0.161606	0.283421	0.776854
Arhgef17	1884.25	-0.147495	0.330393	-0.446422	0.655292
Arhgef18	1055.35	0.000702374	0.108235	0.00648935	0.994822
Arhgef19	415.398	-0.0674147	0.204672	-0.329378	0.74187
Arhgef2	1676.41	0.0131087	0.174589	0.0750831	0.940149
Arhgef25	455.787	-0.0644047	0.260335	-0.247392	0.804605
Arhgef26	520.756	0.0241307	0.113019	0.213509	0.83093
Arhgef28	1177.23	0.012554	0.107645	0.116624	0.907158
Arhgef3	1085.96	-0.0450635	0.102603	-0.439203	0.660514
Arhgef33	19.124	0.264803	0.405185	0.653537	0.51341
Arhgef37	271.199	0.151143	0.209033	0.723056	0.469646
Arhgef38	526.818	-0.00966232	0.161509	-0.0598254	0.952295
Arhgef39	253.695	0.0529154	0.150651	0.351244	0.725405
Arhgef4	52.6858	-0.50666	0.30355	-1.66912	0.0950943
Arhgef40	1063.91	-0.095173	0.184988	-0.514481	0.606916
Arhgef5	3831.22	0.000527176	0.127232	0.00414343	0.996694
Arhgef6	353.354	0.0561329	0.14502	0.38707	0.698704
Arhgef7	1758.34	0.0352759	0.053533	0.658956	0.509924
Arhgef9	256.422	-0.0869092	0.281526	-0.308708	0.757544
Arid1a	2517.62	0.147031	0.0769376	1.91105	0.0559983
Arid1b	1753.24	0.0631304	0.0966863	0.65294	0.513795
Arid2	1301.43	0.092479	0.118032	0.78351	0.433328
Arid3a	471.579	-0.0153464	0.213194	-0.0719832	0.942615
Arid3b	175.565	0.0136449	0.31265	0.0436428	0.965189
Arid3c	0.531587	-0.414144	1.66126	-0.249295	0.803133
Arid4a	977.115	0.100474	0.141074	0.712211	0.476334
Arid4b	1004.25	0.0744858	0.170258	0.437487	0.661758
Arid5a	951.241	0.131722	0.424174	0.310537	0.756153
Arid5b	1948.14	-0.250726	0.343818	-0.729242	0.465853
Arih1	3531.17	-0.0154298	0.14231	-0.108424	0.91366
Arih2	1253.73	0.0773426	0.188705	0.409859	0.681909
Arl1	3355.45	-0.0722783	0.161144	-0.448532	0.653769
Arl10	668.816	-0.043185	0.0581974	-0.742043	0.458061
Arl11	21.5778	0.0890284	0.4443	0.200379	0.841184
Arl13a	0.747875	-1.95724	1.61343	-1.21309	0.225096
Arl13b	551.627	-0.0473306	0.161956	-0.292244	0.7701
Arl14	184.669	-0.105856	0.507105	-0.208746	0.834647
Arl14ep	351.925	0.0313647	0.187381	0.167385	0.867067
Arl14epl	0.0608281	-0.608056	3.572	-0.170228	0.864831
Arl15	339.928	-0.136856	0.166919	-0.819892	0.412278
Arl16	214.151	-0.231724	0.145346	-1.59429	0.110871
Arl2	380.026	-0.0193574	0.156883	-0.123388	0.9018
Arl2bp	1969.36	0.00413126	0.0735209	0.0561917	0.955189
Arl3	315.296	-0.160176	0.150638	-1.06331	0.287639
Arl4a	2245.59	0.0941955	0.270297	0.348489	0.727473
Arl4aos	0.968393	-0.900072	1.229	-0.732359	0.463949
Arl4c	752.6	-0.0242115	0.43112	-0.0561595	0.955215
Arl4d	587.916	-0.473768	0.265172	-1.78665	0.0739949
Arl5a	1417.51	-0.0897844	0.125252	-0.716829	0.47348
Arl5b	2388.94	0.0613578	0.333486	0.183989	0.854022
Arl5c	86.4204	0.298568	0.400732	0.745057	0.456237
Arl6	114.307	-0.0244872	0.1504	-0.162813	0.870665
Arl6ip1	4824.14	-0.11085	0.134166	-0.826215	0.408682
Arl6ip4	640.424	0.171193	0.11163	1.53357	0.125135
Arl6ip5	2246.83	-0.0666374	0.116722	-0.570906	0.568063
Arl6ip6	430.402	0.026022	0.108401	0.240054	0.810288
Arl8a	1284.98	-0.0732102	0.160461	-0.456248	0.648211
Arl8b	3033.26	-0.0869514	0.0796349	-1.09188	0.274887
Arl9	1.93912	0.173799	1.06082	0.163834	0.869862
Armc1	1050.58	-0.000422103	0.121311	-0.0034795	0.997224
Armc10	931.106	-0.05883	0.125196	-0.469903	0.638424
Armc2	11.5609	-0.347705	0.395521	-0.879108	0.379343
Armc3	15.068	0.204152	0.503796	0.405228	0.68531
Armc4	0.235048	0.284548	3.57195	0.0796618	0.936506
Armc5	543.931	0.0518123	0.173194	0.299157	0.76482
Armc6	224.516	0.149472	0.235269	0.635325	0.525217
Armc7	182.394	-0.0703179	0.147551	-0.476566	0.633671
Armc8	966.896	0.0278191	0.0716655	0.38818	0.697883
Armc9	179.198	-0.0679076	0.198839	-0.34152	0.732712
Armcx1	264.874	-0.174858	0.186819	-0.935973	0.349287
Armcx2	1003.55	-0.201606	0.269932	-0.746877	0.455138
Armcx3	167.046	-0.164364	0.188256	-0.873087	0.382616
Armcx4	679.704	-0.0621514	0.303297	-0.204919	0.837635
Armcx5	109.41	0.0509108	0.154945	0.328573	0.742478
Armcx6	65.3183	-0.088438	0.19339	-0.457303	0.647453
Armh1	1.7963	-0.0236457	0.836492	-0.0282677	0.977449
Armh2	0.16855	-0.554358	3.56888	-0.155331	0.87656
Armh3	681.469	0.00393065	0.141329	0.0278121	0.977812
Armh4	378.942	-0.149242	0.155169	-0.961803	0.336149
Armt1	282.592	0.153635	0.145964	1.05255	0.292546
Arnt	1699.47	-0.00796895	0.12106	-0.0658266	0.947516
Arnt2	75.4641	-0.356661	0.35063	-1.0172	0.309058
Arntl	655.398	0.192936	0.149262	1.2926	0.196151
Arntl2	22.5528	0.301697	0.359697	0.838752	0.401609
Arpc1a	2086.78	-0.0139978	0.0724266	-0.193269	0.846748
Arpc1b	5657.35	0.00923859	0.0829155	0.111422	0.911282
Arpc2	10016.3	-0.0685188	0.0983158	-0.696926	0.485849
Arpc3	5789.13	0.0244366	0.111671	0.218827	0.826785
Arpc4	2915.76	-0.0205838	0.106544	-0.193196	0.846806
Arpc5	6428.69	-0.0785767	0.11417	-0.68824	0.491301
Arpc5l	1148.91	0.00518813	0.0990258	0.0523917	0.958217
Arpin	1270.41	0.0277464	0.159188	0.174299	0.86163
Arpp19	2338.14	-0.0603413	0.0899502	-0.67083	0.502329
Arpp21	20.2037	-0.0336884	0.398446	-0.0845496	0.932619
Arr3	0.581111	-1.468	2.18866	-0.670728	0.502394
Arrb1	2692.41	-0.0247995	0.13232	-0.187421	0.851331
Arrb2	265.982	0.0433673	0.119535	0.362799	0.716755
Arrdc1	1168.46	0.00431203	0.131567	0.0327745	0.973854
Arrdc2	144.171	0.011866	0.252608	0.0469739	0.962534
Arrdc3	3293.16	-0.018714	0.351008	-0.0533151	0.957481
Arrdc4	2891.26	0.0245922	0.187754	0.13098	0.895791
Arrdc5	0.0558215	-0.608056	3.572	-0.170228	0.864831
Arsa	613.446	-0.0498052	0.160092	-0.311103	0.755722
Arsb	1483.11	-0.0168661	0.12371	-0.136335	0.891556
Arsg	161.398	-0.0953224	0.153499	-0.620995	0.534603
Arsi	334.115	0.0524537	0.318822	0.164524	0.869319
Arsj	122.413	-0.38893	0.356675	-1.09043	0.275523
Arsk	296.065	-0.0257765	0.11846	-0.217597	0.827743
Art1	1.33557	0.0813599	1.57172	0.051765	0.958716
Art2a	11.1933	-0.123885	0.634435	-0.195268	0.845183
Art2b	8.72758	0.510375	0.7033	0.725686	0.468031
Art3	259.757	-0.0871642	0.276973	-0.314703	0.752987
Art4	24.242	0.66597	0.424264	1.5697	0.116484
Art5	4.05901	-0.139314	0.550626	-0.253011	0.80026
Artn	80.8085	-0.210811	0.291752	-0.72257	0.469944
Arv1	197.629	-0.0260244	0.148027	-0.175808	0.860445
Arvcf	348.345	-0.148518	0.208409	-0.712627	0.476077
Arx	3.43746	-0.09127	0.663092	-0.137643	0.890523
Arxes1	22.4832	-0.263033	0.336915	-0.780708	0.434974
Arxes2	51.6504	-0.431355	0.333599	-1.29303	0.196
As3mt	1128.03	0.0409239	0.20861	0.196174	0.844474
Asah1	5787.85	-0.013747	0.188415	-0.0729612	0.941837
Asah2	621.422	-0.034644	0.117997	-0.293601	0.769063
Asap1	852.71	0.0626276	0.15593	0.401639	0.687949
Asap2	1252.68	0.0185891	0.125791	0.147778	0.882518
Asap3	211.061	-0.0910914	0.432892	-0.210425	0.833336
Asb1	327.619	-0.101428	0.196385	-0.516472	0.605524
Asb10	2.99993	-0.362218	0.645746	-0.560929	0.574846
Asb11	86.7991	-0.235742	0.367373	-0.641696	0.521071
Asb12	0.0531938	-0.608056	3.572	-0.170228	0.864831
Asb13	253.709	-0.0609678	0.238407	-0.25573	0.798159
Asb14	6.7114	0.552459	0.606285	0.911221	0.362179
Asb15	0.043817	0	3.57195	0	1
Asb16	25.9649	0.22668	0.357937	0.633294	0.526542
Asb17	0.132133	0	3.57183	0	1
Asb17os	0.244216	1.84938	3.54209	0.522114	0.601591
Asb2	412.816	-0.106688	0.388316	-0.274746	0.783511
Asb3	239.149	-0.0162795	0.159521	-0.102052	0.918715
Asb4	77.9657	-0.179327	0.356532	-0.502975	0.614982
Asb5	184.803	-0.390315	0.785414	-0.496955	0.619221
Asb6	496.941	0.12762	0.180927	0.705365	0.480583
Asb7	518.277	0.0375247	0.137353	0.273199	0.7847
Asb8	698.081	-0.049427	0.0979145	-0.504798	0.613701
Ascc1	800.105	-0.00389279	0.143564	-0.0271153	0.978368
Ascc2	1774.9	0.0409161	0.106262	0.38505	0.7002
Ascc3	1617.69	0.0850643	0.139093	0.611564	0.540826
Ascl1	18.353	-0.165006	0.471713	-0.349801	0.726488
Ascl2	111.449	-0.432143	0.546015	-0.79145	0.428682
Ascl3	2.54464	-0.057809	0.635176	-0.0910125	0.927483
Ascl4	0.619321	0.51464	1.98735	0.258957	0.795668
Asf1a	117.778	-0.211956	0.123836	-1.71159	0.0869728
Asf1b	375.251	0.388546	0.269339	1.44259	0.149137
Asgr1	1.909	0.364919	0.766786	0.475908	0.63414
Asgr2	4.11923	0.871074	0.792129	1.09966	0.271479
Ash1l	2249.41	0.118618	0.116059	1.02204	0.30676
Ash2l	1686.83	-0.0134979	0.142033	-0.0950334	0.924288
Asic1	103.887	-0.123703	0.213229	-0.580141	0.56182
Asic2	103.532	-0.0468238	0.281168	-0.166533	0.867738
Asic3	1.73018	-0.690675	1.02955	-0.670851	0.502315
Asic4	38.9899	-0.43848	0.459121	-0.955042	0.339556
Asic5	0.347813	0.99476	2.87068	0.346525	0.728948
Asl	978.142	0.0371227	0.118165	0.31416	0.753399
Asmt	0.351528	-0.986812	2.28261	-0.432317	0.665511
Asns	1531.42	0.179639	0.222899	0.805921	0.420288
Asnsd1	1082.64	-0.0606885	0.165919	-0.365771	0.714536
Aspa	64.3382	-0.219543	0.221922	-0.989282	0.322525
Aspdh	1.17232	-0.375866	1.16127	-0.323668	0.746189
Aspg	464.983	0.0569038	0.147978	0.384543	0.700576
Asph	2087.01	-0.132098	0.0969343	-1.36276	0.172959
Asphd1	14.3952	0.125241	0.420158	0.298081	0.765641
Asphd2	72.3096	-0.117992	0.309573	-0.381143	0.703097
Aspm	335.354	0.0276472	0.301729	0.0916292	0.926993
Aspn	4430.21	-0.336616	0.215175	-1.56438	0.117727
Asprv1	25.4271	0.405	0.544347	0.74401	0.45687
Aspscr1	959.48	0.0137509	0.162099	0.0848302	0.932396
Asrgl1	272.954	0.054467	0.140759	0.386953	0.698791
Ass1	649.942	0.11005	0.16149	0.681468	0.495575
Aste1	248.109	0.134834	0.141201	0.954908	0.339624
Astl	0.571379	0.649212	1.9349	0.335528	0.737227
Astn1	220.737	0.0510257	0.277878	0.183626	0.854307
Astn2	116.021	-0.31048	0.303011	-1.02465	0.305528
Astx6	0.043817	0	3.57195	0	1
Asxl1	1558.9	0.165412	0.09981	1.65726	0.097466
Asxl2	1132.67	0.076151	0.0795625	0.957122	0.338506
Asxl3	52.0105	-0.384656	0.523082	-0.735364	0.462118
Asz1	0.989186	-2.0339	1.17648	-1.7288	0.0838443
Atad1	2811.89	-0.0381081	0.0898378	-0.424187	0.671429
Atad2	714.76	0.122992	0.193892	0.634332	0.525864
Atad2b	834.078	0.10907	0.107579	1.01387	0.310647
Atad3a	1509.75	0.142589	0.132522	1.07596	0.281945
Atad3aos	4.96185	-0.296656	0.59814	-0.495964	0.61992
Atad5	259.177	0.197772	0.175194	1.12887	0.258951
Atat1	86.0357	-0.236078	0.319406	-0.739117	0.459836
Atcay	100.713	-0.119057	0.294376	-0.40444	0.685889
Atcayos	1.343	-0.979649	1.31062	-0.747472	0.454779
Ate1	1210.74	-0.00300953	0.106724	-0.0281991	0.977503
Atf1	700.533	0.0141164	0.104235	0.135429	0.892273
Atf1-ps	3.22978	-0.58853	0.60425	-0.973985	0.330064
Atf2	1198.21	0.0274789	0.0664127	0.41376	0.67905
Atf3	9427.88	-0.0764958	0.285057	-0.268352	0.788428
Atf4	8240.87	0.222411	0.258818	0.859333	0.390157
Atf5	939.49	0.0493993	0.147858	0.3341	0.738304
Atf6	2538.03	0.0423688	0.121458	0.348836	0.727212
Atf6b	1590.15	0.0556526	0.113507	0.490303	0.62392
Atf7	1592.35	0.0240443	0.096123	0.250141	0.802478
Atf7ip	989.702	0.0845932	0.132734	0.637315	0.52392
Atf7ip2	14.3451	-0.266849	0.337773	-0.790026	0.429513
Atg10	148.494	-0.222429	0.140728	-1.58055	0.11398
Atg101	1043.09	0.09071	0.176617	0.513598	0.607533
Atg12	1496.24	-0.112756	0.0862737	-1.30696	0.191227
Atg13	1000.94	-0.00527326	0.124754	-0.0422693	0.966284
Atg14	264.477	0.110244	0.162382	0.678916	0.497191
Atg16l1	618.72	0.141808	0.118861	1.19306	0.232847
Atg16l2	134.545	-0.0851779	0.324242	-0.262699	0.792783
Atg2a	1011.85	-0.0143059	0.092445	-0.154751	0.877018
Atg2b	1247.07	0.0326027	0.0892966	0.365106	0.715032
Atg3	1081.8	-0.0531812	0.101361	-0.52467	0.599813
Atg4a	209.647	-0.0831358	0.128018	-0.649407	0.516075
Atg4a-ps	0.938886	0.228704	1.06569	0.214605	0.830075
Atg4b	1325.36	0.0134995	0.0564081	0.239318	0.810859
Atg4c	447.734	-0.0124489	0.105324	-0.118196	0.905912
Atg4d	1134.06	0.0419019	0.119119	0.351765	0.725014
Atg5	1084.92	-0.00775199	0.10669	-0.0726592	0.942077
Atg7	655.233	0.0534982	0.167357	0.319666	0.749222
Atg9a	1839.6	-0.017321	0.129367	-0.13389	0.89349
Atg9b	15.5589	0.213123	0.29768	0.715948	0.474023
Atic	2654.53	0.111208	0.198425	0.560455	0.575169
Atl1	93.6735	-0.20429	0.28544	-0.715704	0.474174
Atl2	2487.75	0.0129467	0.102994	0.125704	0.899967
Atl3	3038.84	-0.0693726	0.0955345	-0.726152	0.467746
Atm	812.802	0.156315	0.220581	0.70865	0.478542
Atmin	949.62	0.0167045	0.0914397	0.182683	0.855047
Atn1	2718.25	0.115113	0.0617162	1.8652	0.0621538
Atoh1	416.749	-0.187079	0.245118	-0.763219	0.445333
Atoh7	0.236175	-1.13351	3.06015	-0.37041	0.711077
Atoh8	151.6	-0.188514	0.205065	-0.919289	0.357944
Atox1	1403.13	-0.0143579	0.107776	-0.13322	0.89402
Atp10a	602.634	0.0829421	0.31082	0.266849	0.789585
Atp10b	5836.18	0.0943694	0.221217	0.426591	0.669677
Atp10d	147.883	0.164552	0.315141	0.522153	0.601564
Atp11a	2362.92	-0.0423815	0.219258	-0.193295	0.846728
Atp11b	4926.78	0.0334313	0.145572	0.229654	0.81836
Atp11c	555.096	0.113915	0.196325	0.580236	0.561756
Atp12a	25476.9	0.0853568	0.96662	0.0883045	0.929635
Atp13a1	1739.89	0.0552706	0.123347	0.44809	0.654088
Atp13a2	902.319	0.0223111	0.167281	0.133375	0.893897
Atp13a3	6056.84	-0.0438066	0.188734	-0.232107	0.816455
Atp13a4	9.01156	0.212285	0.562411	0.377455	0.705835
Atp13a5	0.234953	0.886727	3.09349	0.286643	0.774386
Atp1a1	55870.7	-0.00470321	0.156849	-0.0299855	0.976079
Atp1a2	872.969	-0.197189	0.279669	-0.705081	0.48076
Atp1a3	142.701	-0.143198	0.300813	-0.476038	0.634048
Atp1a4	0.476394	-1.02654	1.89275	-0.542352	0.587576
Atp1b1	28724.2	0.0107623	0.193725	0.0555543	0.955697
Atp1b2	496.848	-0.258696	0.208421	-1.24121	0.214527
Atp1b3	1978.07	0.0364676	0.103486	0.352391	0.724545
Atp23	111.722	0.146219	0.240312	0.608454	0.542887
Atp2a1	3.00803	0.788139	0.73348	1.07452	0.282589
Atp2a2	12384.8	0.0303577	0.165665	0.183248	0.854604
Atp2a3	21262	-0.00321573	0.190084	-0.0169174	0.986502
Atp2b1	4417.96	-0.0712054	0.225173	-0.316225	0.751832
Atp2b2	49.4199	-0.38612	0.343342	-1.12459	0.260761
Atp2b3	91.8234	-0.189442	0.35126	-0.539322	0.589665
Atp2b4	3504.71	-0.128987	0.360864	-0.357439	0.720764
Atp2c1	1916.69	-0.0143389	0.09102	-0.157535	0.874823
Atp2c2	1208.88	0.0701337	0.204365	0.343178	0.731465
Atp4a	6.2107	-0.393302	0.470884	-0.835241	0.403582
Atp5a1	50951	0.000407906	0.149076	0.00273624	0.997817
Atp5b	56542.6	-0.0249756	0.109347	-0.228408	0.819329
Atp5c1	12313.3	-0.0498465	0.132166	-0.377151	0.706062
Atp5c1-ps	4.35832	-0.452694	0.543901	-0.832309	0.405235
Atp5d	10034.1	0.0134689	0.127446	0.105683	0.915834
Atp5e	3635.08	-0.0339002	0.1235	-0.274496	0.783704
Atp5g1	244.483	-0.0195749	0.178345	-0.109758	0.912601
Atp5g2	4.68252	0.353729	0.548949	0.644375	0.519332
Atp5g3	12719.6	0.0135813	0.129842	0.104599	0.916694
Atp5h	2046.33	-0.0552842	0.112265	-0.492443	0.622406
Atp5j	3253.24	-0.0425362	0.104686	-0.406324	0.684505
Atp5j2	4368.95	-0.0173595	0.133617	-0.12992	0.896629
Atp5k	2513.41	0.000518185	0.158282	0.00327382	0.997388
Atp5k-ps1	2.37929	-0.498362	0.716356	-0.695691	0.486622
Atp5k-ps2	2.63961	0.800905	0.661258	1.21118	0.225825
Atp5k-ps3	1.10584	0.168255	1.04234	0.16142	0.871763
Atp5l	14.7898	-0.172242	0.348693	-0.493966	0.62133
Atp5l-ps1	0.376489	1.44795	2.24914	0.643778	0.51972
Atp5l-ps2	1.14399	-0.431756	1.24861	-0.345789	0.729501
Atp5l2-ps	2.11524	-0.11135	0.755661	-0.147354	0.882853
Atp5md	190.969	-0.0447192	0.148865	-0.300401	0.763871
Atp5mpl	3147.02	-0.083242	0.113025	-0.736494	0.46143
Atp5o	6096.11	-0.000667394	0.155412	-0.00429436	0.996574
Atp5pb	7154.78	-0.022062	0.113313	-0.194699	0.845628
Atp5pb-ps	13.5864	0.0941029	0.299067	0.314654	0.753024
Atp6ap1	4932.71	-0.0085816	0.0860922	-0.0996792	0.920599
Atp6ap1l	0.0876341	0	3.57189	0	1
Atp6ap2	3525.46	-0.095797	0.111007	-0.86298	0.388148
Atp6v0a1	2541.83	-0.0383591	0.0988712	-0.38797	0.698038
Atp6v0a2	2935.28	-0.0932513	0.103419	-0.901683	0.367225
Atp6v0a4	16.5596	-0.169027	0.325392	-0.519456	0.603443
Atp6v0b	1633.47	-0.0516223	0.0900331	-0.573371	0.566394
Atp6v0c	1131.45	0.048511	0.0839891	0.577587	0.563543
Atp6v0c-ps1	0.736062	-0.97874	1.327	-0.737558	0.460783
Atp6v0c-ps2	3.6511	0.81675	0.671033	1.21715	0.223545
Atp6v0d1	3158.69	-0.0892518	0.105546	-0.845616	0.397767
Atp6v0d2	6.33368	0.217017	0.75257	0.288368	0.773065
Atp6v0e	1761.63	-0.091086	0.0881821	-1.03293	0.301636
Atp6v0e2	982.236	0.104668	0.180571	0.579652	0.56215
Atp6v1a	3524.32	-0.0958711	0.0981884	-0.976399	0.328867
Atp6v1b1	1.1585	-1.57646	1.10718	-1.42385	0.15449
Atp6v1b2	3297.13	0.011055	0.0930886	0.118757	0.905468
Atp6v1c1	996.546	-0.00880193	0.071296	-0.123456	0.901746
Atp6v1c2	1.25174	0.599186	1.08621	0.551629	0.581203
Atp6v1d	1241.55	-0.112487	0.0759121	-1.48181	0.13839
Atp6v1e1	2826.16	-0.0346069	0.0942932	-0.367013	0.713609
Atp6v1e2	0.413781	-0.778308	2.31761	-0.335824	0.737004
Atp6v1f	1134.24	0.0382567	0.102593	0.3729	0.709223
Atp6v1fnb	0.0531938	-0.608056	3.572	-0.170228	0.864831
Atp6v1g1	1110.97	-0.131407	0.113834	-1.15438	0.248344
Atp6v1g2	76.9686	-0.212582	0.232441	-0.914566	0.360419
Atp6v1h	1993.66	0.0206358	0.0989002	0.208653	0.834719
Atp7a	1589.3	-0.0165663	0.21308	-0.0777469	0.938029
Atp7b	59.3124	0.136853	0.621666	0.220139	0.825763
Atp8a1	2591.45	0.00227461	0.130902	0.0173765	0.986136
Atp8a2	600.681	0.0117037	0.18829	0.062158	0.950437
Atp8b1	7902.87	-0.0592061	0.111363	-0.531651	0.594968
Atp8b2	1379.55	-0.0224731	0.301887	-0.0744421	0.940659
Atp8b3	2.20925	0.25559	0.857522	0.298056	0.76566
Atp8b4	17.5978	0.0478234	0.405147	0.118039	0.906036
Atp8b5	23.3537	-0.0159366	0.254255	-0.0626798	0.950021
Atp9a	7707.56	0.0173097	0.172705	0.100227	0.920164
Atp9b	1144.61	-0.000985419	0.0639157	-0.0154175	0.987699
Atpaf1	49.2496	-0.0457277	0.191668	-0.238577	0.811433
Atpaf2	647.894	0.0327354	0.15025	0.217873	0.827528
Atpif1	4231.21	-0.0318177	0.129238	-0.246194	0.805532
Atpsckmt	253.841	-0.0250035	0.10226	-0.244508	0.806837
Atr	596.914	0.219786	0.190049	1.15647	0.247487
Atraid	1455.65	-0.105097	0.133566	-0.786858	0.431365
Atrip	0.0518001	0.374631	3.572	0.10488	0.916471
Atrip-trex1	13.1881	-0.235132	0.358868	-0.655204	0.512336
Atrn	1028.03	-0.107858	0.159572	-0.67592	0.499091
Atrnl1	2086.17	0.0138378	0.151125	0.0915652	0.927044
Atrx	2224.29	0.0306652	0.115213	0.266162	0.790115
Atxn1	762.449	-0.112078	0.217104	-0.51624	0.605687
Atxn10	1910.4	-0.0763132	0.110636	-0.689769	0.490339
Atxn1l	1601.56	0.00676074	0.15259	0.0443066	0.96466
Atxn2	1263.06	0.0578045	0.115093	0.502242	0.615498
Atxn2l	2785.52	0.101347	0.0948154	1.06889	0.285121
Atxn3	911.587	-0.0144975	0.098261	-0.147541	0.882705
Atxn7	814.97	0.0642677	0.148695	0.43221	0.665589
Atxn7l1	361.09	-0.128841	0.111059	-1.1601	0.246006
Atxn7l1os2	0.987967	1.15921	1.2594	0.920444	0.357341
Atxn7l2	86.9009	0.221123	0.178583	1.23821	0.215639
Atxn7l3	2059.74	0.0138798	0.0640396	0.216738	0.828413
Atxn7l3b	4197.8	-0.102635	0.088177	-1.16397	0.244436
AU015228	0.161838	0.307177	3.57196	0.0859968	0.931469
AU015791	0.40343	0.920496	2.8493	0.32306	0.74665
AU015836	1.26506	0.347211	1.3171	0.263617	0.792075
AU018091	0.228822	1.29359	3.55327	0.364055	0.715817
AU019990	0.109806	-0.189889	3.572	-0.0531603	0.957604
AU020206	206.83	0.174457	0.206367	0.845372	0.397903
AU021092	71.4157	0.112641	0.190148	0.592383	0.553594
AU022252	426.621	0.00928873	0.108699	0.0854537	0.931901
AU022754	0.16418	-0.126448	3.572	-0.0353998	0.971761
AU022793	0.284401	-1.30657	2.95655	-0.441924	0.658544
AU023762	0.168151	0.36298	3.57123	0.10164	0.919042
AU040320	2356.39	-0.0395418	0.130923	-0.302024	0.762634
AU040972	0.666937	0.340708	2.17545	0.156615	0.875548
AU041133	46.636	-0.0240116	0.210141	-0.114264	0.909028
AU041480	0.0554228	0.249181	3.572	0.0697594	0.944385
Auh	462.405	-0.0734944	0.107762	-0.682006	0.495235
Aunip	73.2529	0.23247	0.236609	0.982509	0.325849
Aup1	2256.19	-0.0172489	0.141524	-0.12188	0.902994
Aurka	501.404	0.118558	0.315454	0.375834	0.70704
Aurkaip1	1452.24	0.0497283	0.123911	0.401325	0.688181
Aurkb	683.407	0.236548	0.226786	1.04305	0.296927
Auts2	866.398	-0.162421	0.223943	-0.725279	0.468281
AV039307	1.05546	-0.197864	1.074	-0.184231	0.853832
AV051173	7.201	-0.31192	0.408047	-0.764421	0.444616
AV099323	8.7605	-0.23853	0.421847	-0.565442	0.571773
AV205837	0.154875	0.307177	3.57196	0.0859968	0.931469
Aven	626.196	0.0212034	0.161528	0.131268	0.895564
Avil	117.074	-0.213315	0.286138	-0.745498	0.455971
Avl9	1908.34	0.0418567	0.162279	0.25793	0.796461
Avp	0.215631	-1.1209	3.57143	-0.313852	0.753634
Avpi1	375.451	0.155595	0.259541	0.599501	0.548839
Avpr1a	315.261	-0.151871	0.341846	-0.444266	0.65685
Avpr1b	30.7611	0.0611031	0.546753	0.111756	0.911017
Avpr2	6.26358	-0.256033	0.53191	-0.481346	0.630271
AW011738	55.4229	0.0346552	0.33707	0.102813	0.918111
AW046200	2.97206	-0.256237	0.839725	-0.305143	0.760257
AW047730	0.788712	0.204815	1.42446	0.143784	0.885671
AW112010	1899.08	-0.129577	0.206262	-0.628217	0.529862
AW121686	0.314942	-0.656071	2.44084	-0.268789	0.788092
AW146154	68.7223	-0.0995153	0.21975	-0.452857	0.650652
AW209491	327.275	-0.0405541	0.13062	-0.310473	0.756201
AW495222	0.219235	0.182074	3.12929	0.0581837	0.953602
AW549542	15.0132	-0.0815721	0.500912	-0.162847	0.870639
AW549877	1023.86	-0.160472	0.131746	-1.21804	0.223209
AW551984	631.137	-0.0906703	0.231234	-0.392116	0.694973
AW554918	197.451	-5.47e-05	0.113115	-0.000483718	0.999614
AW822252	0.621236	0.122662	1.73089	0.0708664	0.943504
Awat2	21.341	0.245726	0.303037	0.810879	0.417435
Axdnd1	2.89606	-0.659924	0.725118	-0.910092	0.362774
Axin1	1519.99	0.112197	0.0884323	1.26873	0.204537
Axin2	529.937	0.103154	0.148325	0.69546	0.486767
Axl	4226.28	-0.154813	0.306119	-0.505728	0.613048
AY036118	3215.62	-0.0849013	0.3394	-0.250151	0.80247
AY074887	0.157353	-0.622743	3.57157	-0.174361	0.861582
AY358078	1.74965	0.232496	0.818326	0.284112	0.776325
AY512931	0.47033	0.0349993	1.98699	0.0176142	0.985947
Aym1	0.0595345	0.374631	3.572	0.10488	0.916471
Azgp1	99.7049	-0.206587	0.32341	-0.638777	0.522968
Azi2	1918.69	-0.0315929	0.0831833	-0.379798	0.704095
Azin1	6471.26	-0.168806	0.213071	-0.792253	0.428213
Azin2	147.704	-0.14009	0.291163	-0.481137	0.630419
B020004C17Rik	0.0518001	0.374631	3.572	0.10488	0.916471
B020014A21Rik	0.310722	0.859673	2.94066	0.29234	0.770027
B020018J22Rik	0.10193	-1.02788	3.57061	-0.287873	0.773444
B130006D01Rik	0.335451	-0.647786	2.37617	-0.272617	0.785147
B130024G19Rik	4.16224	-0.183787	0.571041	-0.321845	0.74757
B130034C11Rik	13.5657	-0.137858	0.31812	-0.433352	0.664759
B230110C06Rik	0.470107	0.927695	1.74724	0.530949	0.595454
B230112J18Rik	0.139434	0.278691	3.5719	0.0780232	0.93781
B230118I11Rik	4.51347	0.424922	0.646912	0.656847	0.511279
B230119M05Rik	0.219235	0.182074	3.12929	0.0581837	0.953602
B230206H07Rik	4.41183	0.805543	1.09119	0.738226	0.460377
B230206L02Rik	5.63857	0.181744	0.619161	0.293533	0.769115
B230208B08Rik	0.0876341	0	3.57189	0	1
B230208H11Rik	2.64772	-0.182818	0.878928	-0.208001	0.835228
B230209E15Rik	0.504322	-1.16108	2.29552	-0.505805	0.612994
B230216N24Rik	9.50993	0.153031	0.548502	0.278998	0.780246
B230217C12Rik	17.557	-0.21217	0.333482	-0.636228	0.524628
B230217O12Rik	5.05388	0.254745	0.538961	0.47266	0.636456
B230219D22Rik	1807.1	-0.0774435	0.120813	-0.641022	0.521508
B230220B15Rik	0.0962261	0	3.572	0	1
B230303A05Rik	0.0922442	-0.0644393	3.572	-0.0180401	0.985607
B230307C23Rik	158.84	-0.0596816	0.201298	-0.296484	0.76686
B230311B06Rik	0.371791	0.816836	1.99886	0.40865	0.682796
B230312C02Rik	8.26292	-0.344995	0.578751	-0.596102	0.551107
B230319C09Rik	2.77315	-0.16657	0.664007	-0.250856	0.801925
B230344G16Rik	0.998163	1.30918	1.52765	0.856988	0.391451
B230354K17Rik	266.036	-0.0562584	0.201794	-0.278792	0.780405
B230369F24Rik	4.21173	-0.634438	0.613454	-1.03421	0.301039
B230398E01Rik	9.27177	0.463483	0.786919	0.588985	0.555872
B2m	13403.4	-0.0209639	0.169318	-0.123814	0.901463
B330016D10Rik	36.5495	-0.00488458	0.219362	-0.0222672	0.982235
B3galnt1	270.736	-0.199826	0.330175	-0.605212	0.545038
B3galnt2	707.45	0.0653998	0.125199	0.522365	0.601416
B3galt1	66.2374	-0.256476	0.367888	-0.69716	0.485703
B3galt2	170.131	-0.0337654	0.263799	-0.127996	0.898152
B3galt4	146.727	0.0512753	0.212406	0.241402	0.809243
B3galt5	17282.8	0.173404	0.351572	0.493224	0.621854
B3galt6	180.236	0.175295	0.181971	0.963311	0.335392
B3gat1	4.55578	-0.066536	0.773459	-0.0860239	0.931447
B3gat2	6.58051	-0.222939	0.807116	-0.276217	0.782382
B3gat3	627.917	0.0492415	0.074505	0.660916	0.508666
B3glct	608.15	-0.111215	0.13112	-0.848193	0.396331
B3gnt2	1773.08	-0.0988979	0.146175	-0.676573	0.498677
B3gnt3	6092.6	0.135474	0.256876	0.527389	0.597923
B3gnt4	12.5712	0.247002	0.343331	0.719428	0.471877
B3gnt5	1692.9	0.130375	0.346291	0.376491	0.706552
B3gnt6	316.188	-1.63468	1.1925	-1.37081	0.170435
B3gnt7	7619.87	0.367433	0.783774	0.4688	0.639213
B3gnt8	187.179	0.108592	0.517775	0.209728	0.83388
B3gnt9	235.679	-0.0878289	0.202912	-0.432842	0.66513
B3gntl1	112.68	-0.018672	0.189072	-0.0987564	0.921332
B430010I23Rik	2.2432	0.325793	0.964008	0.337957	0.735396
B430209F14Rik	0.230717	0.801632	3.08778	0.259615	0.795161
B430212C06Rik	15.5868	0.00220835	0.352982	0.00625625	0.995008
B430306N03Rik	7.86503	1.23963	0.570813	2.1717	0.0298784
B430319F04Rik	2.23737	-0.0276168	0.757784	-0.0364442	0.970928
B430319G15Rik	1.04781	-0.594227	1.1131	-0.533847	0.593447
B4galnt1	802.327	-0.428395	0.48323	-0.886524	0.375335
B4galnt2	3353.03	-1.01863	0.66498	-1.53182	0.125567
B4galnt3	3061.42	0.292391	0.522254	0.559863	0.575573
B4galnt4	126.138	0.0555345	0.307652	0.180511	0.856752
B4galt1	5439.51	0.03442	0.257044	0.133907	0.893476
B4galt2	328.454	-0.0592296	0.246286	-0.240491	0.80995
B4galt3	805.62	0.043435	0.148425	0.29264	0.769798
B4galt4	603.181	-0.0730502	0.1646	-0.443805	0.657183
B4galt5	2629.31	-0.00716996	0.31464	-0.0227878	0.98182
B4galt6	1522.01	-0.0194731	0.189551	-0.102733	0.918175
B4galt7	351.412	-0.0393018	0.088725	-0.442962	0.657793
B4gat1	476.122	-0.0548142	0.168283	-0.325725	0.744632
B630019K06Rik	75.7357	-0.267559	0.237094	-1.12849	0.259112
B830017H08Rik	0.402467	-0.339104	2.30151	-0.147339	0.882864
B930018H19Rik	1.11634	-0.512706	1.10568	-0.463703	0.64286
B930025P03Rik	0.0969238	-1.02788	3.57061	-0.287873	0.773444
B930059L03Rik	4.10104	-0.433414	0.583449	-0.742848	0.457574
B930092H01Rik	0.0531938	-0.608056	3.572	-0.170228	0.864831
B930095G15Rik	224.755	0.0384703	0.209339	0.183771	0.854193
B9d1	110.525	-0.00925282	0.230083	-0.0402151	0.967922
B9d1os	1.15108	-1.23951	1.34912	-0.918757	0.358222
B9d2	123.632	-0.0259011	0.122229	-0.211906	0.832181
Baalc	23.2933	-0.160429	0.491352	-0.326506	0.744042
Baat	17.6404	-0.177731	0.519905	-0.341853	0.732462
Babam1	1441.99	0.0283739	0.167541	0.169355	0.865518
Babam2	1071.3	-0.0220976	0.122625	-0.180206	0.856991
Bace1	213.68	-0.0956258	0.221219	-0.432268	0.665547
Bace2	945.084	-0.29981	0.262526	-1.14202	0.253445
Bach1	3347.67	0.135932	0.370669	0.36672	0.713828
Bach2	202.753	0.0753441	0.421473	0.178764	0.858123
Bach2os	2.48732	0.219149	0.778727	0.28142	0.778388
Bad	786.045	0.0903733	0.168204	0.537285	0.591071
Bag1	4244.82	0.0169802	0.118226	0.143625	0.885797
Bag2	1019.36	-0.335042	0.373124	-0.897936	0.36922
Bag3	4043.28	-0.127526	0.347263	-0.367233	0.713445
Bag4	342.248	-0.0637052	0.11632	-0.547674	0.583916
Bag5	668.256	0.0459504	0.140109	0.327962	0.74294
Bag6	4474.07	0.0807703	0.0955184	0.845599	0.397776
Bahcc1	472.995	0.0243467	0.145615	0.167199	0.867214
Bahd1	1174	0.0261111	0.15896	0.164262	0.869525
Baiap2	1147.31	0.0513162	0.274514	0.186934	0.851712
Baiap2l1	3708.62	0.0145224	0.167135	0.0868903	0.930759
Baiap2l2	698.908	0.0858136	0.247152	0.34721	0.728433
Baiap3	57.5435	-0.0524201	0.267442	-0.196006	0.844606
Bak1	3381.72	0.0674826	0.182883	0.368993	0.712133
Bambi	450.911	0.0884842	0.16792	0.526942	0.598234
Bambi-ps1	21.2525	0.0866258	0.303829	0.285113	0.775557
Banf1	2302.91	0.0631376	0.11932	0.529146	0.596704
Banf2	0.341183	-0.157131	2.35336	-0.0667689	0.946766
Banf2os	1.8685	-0.268018	0.944902	-0.283647	0.776681
Bank1	72.2166	0.685237	0.461868	1.48362	0.137909
Banp	367.51	-0.0130809	0.233083	-0.0561213	0.955245
Bap1	1404.54	0.0696359	0.0567436	1.2272	0.219746
Bard1	121.187	0.0956603	0.215859	0.443162	0.657649
Barhl1	0.251395	0.982692	3.55913	0.276105	0.782468
Barx1	2.45636	0.786636	0.845992	0.929838	0.352455
Barx2	50.297	0.661305	0.51819	1.27618	0.201891
Basp1	1001.08	-0.221001	0.319515	-0.691677	0.48914
Batf	71.7443	0.00754074	0.429672	0.01755	0.985998
Batf2	253.535	0.516756	0.499797	1.03393	0.301168
Batf3	45.1114	0.13426	0.3492	0.384479	0.700624
Bax	931.173	0.0426587	0.0690207	0.618056	0.536539
Baz1a	1308.29	0.204519	0.266426	0.767639	0.442702
Baz1b	2939.95	0.124179	0.0937568	1.32448	0.185342
Baz2a	2870.35	0.0142134	0.115503	0.123057	0.902062
Baz2b	942.107	0.0455863	0.194662	0.234182	0.814843
BB014433	0.493049	-0.397946	1.73007	-0.230017	0.818078
BB019430	0.357375	0.611243	3.54762	0.172297	0.863204
BB031773	0.0411023	-0.608056	3.572	-0.170228	0.864831
BB123696	7.88615	-0.729394	0.709527	-1.028	0.303949
BB218582	1.48846	-0.889048	0.939624	-0.946173	0.34406
BB283400	1.65091	0.532823	0.973476	0.547341	0.584145
BB557941	0.800934	-0.375523	1.36957	-0.274191	0.783938
Bbc3	185.789	0.0688371	0.314394	0.218951	0.826688
Bbip1	443.391	0.000973672	0.131269	0.00741739	0.994082
Bbof1	23.2609	-0.101009	0.264932	-0.381263	0.703008
Bbox1	4.13111	-0.352745	0.619332	-0.569557	0.568978
Bbs1	113.803	0.0215653	0.1909	0.112966	0.910057
Bbs10	15.0163	-0.316126	0.318508	-0.99252	0.320944
Bbs12	44.6665	-0.124593	0.428787	-0.29057	0.77138
Bbs2	225.58	0.102625	0.143154	0.716883	0.473446
Bbs4	161.486	-0.114401	0.152857	-0.74842	0.454207
Bbs5	101.74	0.0357171	0.171472	0.208297	0.834997
Bbs7	175.222	-0.127156	0.143969	-0.883216	0.37712
Bbs9	184.779	0.0826873	0.160507	0.515164	0.606438
Bbx	804.983	-0.0847409	0.113959	-0.743607	0.457115
BC002059	114.529	0.238265	0.132495	1.7983	0.072129
BC003965	521.337	0.0178352	0.0730295	0.24422	0.807061
BC004004	1500.17	-0.00478277	0.134876	-0.0354604	0.971713
BC005537	3814.59	0.0426762	0.0594998	0.717249	0.47322
BC005624	553.052	0.0664305	0.136265	0.487511	0.625896
BC006965	1.533	0.134681	0.84536	0.159318	0.873418
BC016579	609.615	0.284422	0.336391	0.845511	0.397826
BC018473	8.60149	0.021757	0.469743	0.0463168	0.963058
BC021767	17.9576	-0.209249	0.417681	-0.500979	0.616386
BC023105	15.7308	1.11212	0.811056	1.3712	0.170311
BC024063	14.6046	-0.0673863	0.336468	-0.200275	0.841265
BC024139	7.21389	0.283374	0.471611	0.600864	0.54793
BC024386	0.180644	0.841357	3.57076	0.235624	0.813724
BC024978	218.385	-0.0693369	0.260179	-0.266497	0.789856
BC025920	11.1873	-0.0802265	0.473024	-0.169603	0.865322
BC028471	2.5908	-0.283674	0.715391	-0.39653	0.691714
BC028528	38.8423	0.0443082	0.197093	0.224808	0.822129
BC029722	232.87	-0.0212608	0.14281	-0.148874	0.881653
BC030500	2.93583	-0.324563	0.744973	-0.435671	0.663075
BC031181	1348.55	-0.084574	0.0958295	-0.882546	0.377482
BC031361	18.3538	-0.116959	0.314764	-0.371578	0.710207
BC034090	143.112	0.120873	0.386124	0.313043	0.754248
BC035044	34.8061	0.498926	0.314202	1.58791	0.112306
BC037032	10.537	-0.209748	0.417328	-0.502597	0.615248
BC037704	14.8557	-0.0101553	0.376436	-0.0269775	0.978478
BC039771	10.0374	-0.582952	0.436685	-1.33495	0.181893
BC039966	0.289644	1.23831	3.54588	0.349225	0.726921
BC040756	4.64719	-0.682032	0.902198	-0.755967	0.449669
BC042761	1.93303	0.297573	0.767533	0.3877	0.698238
BC048403	184.325	-0.000779844	0.12502	-0.00623775	0.995023
BC048507	0.229573	-0.407478	3.0841	-0.132122	0.894887
BC048644	0.443776	1.80769	2.33238	0.775039	0.438316
BC048671	0.354051	0.957682	2.35113	0.407329	0.683767
BC049352	2.96086	-0.197145	0.632094	-0.311892	0.755123
BC049715	39.5598	0.396989	0.368774	1.07651	0.2817
BC049762	3.50602	-0.513461	0.608019	-0.844481	0.398401
BC049987	9.71962	-0.231435	0.504957	-0.458327	0.646718
BC050972	0.107754	0.792798	3.572	0.221948	0.824355
BC051019	1.39346	-0.181694	0.906458	-0.200444	0.841133
BC051142	9.35052	-0.0820447	0.440484	-0.18626	0.852241
BC051226	32.1748	0.122557	0.259637	0.472034	0.636903
BC055324	133.445	0.286509	0.260939	1.09799	0.272207
BC055402	0.0558215	-0.608056	3.572	-0.170228	0.864831
BC064078	10.9356	0.41889	0.349732	1.19775	0.231016
BC065397	9.36806	-0.355211	0.385459	-0.921526	0.356776
BC065403	0.1869	0.841357	3.57076	0.235624	0.813724
BC085271	1.5347	0.850741	0.954845	0.890972	0.372944
Bc1	39.2169	-0.319161	0.241498	-1.32159	0.186305
BC106175	1.07138	-0.477409	1.16913	-0.408346	0.68302
BC106179	3.41393	-0.265474	0.914628	-0.290254	0.771622
BC107364	3.41749	0.619717	0.70843	0.874776	0.381696
BC147527	6.75103	0.767147	0.625895	1.22568	0.220319
Bcam	1233.64	-0.00818935	0.149396	-0.0548163	0.956285
Bcan	16.742	-0.335526	0.567598	-0.591133	0.554432
Bcap29	412.633	0.00228533	0.136588	0.0167315	0.986651
Bcap31	4315.6	-0.0416124	0.118634	-0.350764	0.725766
Bcar1	2370.78	-0.126623	0.143148	-0.884559	0.376395
Bcar3	1476.39	0.193908	0.148063	1.30964	0.190319
Bcas1	1295.52	-0.199817	0.18089	-1.10463	0.269321
Bcas1os2	0.972788	0.109329	1.11074	0.0984286	0.921592
Bcas2	1026.86	-0.00632601	0.0893263	-0.0708191	0.943542
Bcas3	519.852	0.0373275	0.0993243	0.375814	0.707055
Bcas3os1	0.135575	0.347758	3.57149	0.0973706	0.922432
Bcas3os2	0.508623	0.36429	1.98443	0.183575	0.854347
Bcat1	66.3903	0.18617	0.508741	0.365942	0.714409
Bcat2	1183.4	0.0294634	0.16257	0.181235	0.856183
Bccip	1225.86	0.0200891	0.0870172	0.230864	0.81742
Bcdin3d	73.3764	0.192819	0.172491	1.11785	0.263631
Bche	1043.05	-0.123479	0.168491	-0.732854	0.463647
Bckdha	1309.91	-0.0207767	0.185018	-0.112296	0.910589
Bckdhb	261.892	0.0140956	0.145833	0.0966557	0.923
Bckdk	1532.98	0.0484962	0.186002	0.260729	0.794301
Bcl10	1931.91	-0.010269	0.157568	-0.0651717	0.948037
Bcl11a	158.41	-0.106997	0.301261	-0.355164	0.722467
Bcl11b	269.731	0.0129876	0.180202	0.0720721	0.942544
Bcl2	395.582	-0.0306265	0.13279	-0.230639	0.817595
Bcl2a1a	16.2758	0.0089399	0.352453	0.0253648	0.979764
Bcl2a1b	89.1427	0.235882	0.367793	0.641344	0.521299
Bcl2a1c	0.859215	0.443272	1.23937	0.35766	0.720598
Bcl2a1d	20.1094	0.407006	0.388145	1.04859	0.294365
Bcl2l1	1529	-0.177778	0.119769	-1.48434	0.137718
Bcl2l10	0.119203	0.356841	3.56843	0.0999995	0.920345
Bcl2l11	387.181	-0.00992677	0.26303	-0.03774	0.969895
Bcl2l12	135.151	-0.0129338	0.197584	-0.0654599	0.947808
Bcl2l13	2061.64	0.0213775	0.0788507	0.271113	0.786304
Bcl2l14	1457.5	-0.0186999	0.136972	-0.136523	0.891407
Bcl2l15	1.6503	0.335168	1.0372	0.323147	0.746584
Bcl2l2	1737.86	-0.0084835	0.0852001	-0.0995715	0.920685
Bcl3	2664.75	0.249555	0.33263	0.750247	0.453106
Bcl6	483.439	-0.00928187	0.312204	-0.0297301	0.976282
Bcl6b	291.969	-0.328456	0.34418	-0.954314	0.339925
Bcl7a	282.22	-0.0379326	0.156266	-0.242743	0.808204
Bcl7b	620.785	0.120839	0.106683	1.13268	0.257347
Bcl7c	283.894	0.107711	0.136695	0.787969	0.430715
Bcl9	917.37	-0.173239	0.20866	-0.830242	0.406402
Bcl9l	1200.92	-0.0945847	0.150715	-0.627573	0.530284
Bclaf1	2275.07	0.0432881	0.0926782	0.467079	0.640443
Bclaf3	170.431	0.0409734	0.210171	0.194953	0.84543
Bco1	26.6467	0.148061	0.203857	0.726297	0.467657
Bco2	432.901	-0.0850943	0.151954	-0.559999	0.57548
Bcor	1666.97	-0.0395383	0.0943525	-0.419049	0.67518
Bcorl1	572.601	-0.101076	0.153113	-0.660141	0.509163
Bcr	2454.54	-0.158038	0.211835	-0.746043	0.455642
Bcs1l	371.1	0.0842685	0.195582	0.43086	0.66657
Bdh1	4054.07	-0.0505071	0.135038	-0.374021	0.708389
Bdh2	52.0513	-0.364823	0.242849	-1.50226	0.13303
Bdkrb1	215.739	0.228391	0.525127	0.434924	0.663617
Bdkrb2	1882.23	-0.0483119	0.358393	-0.134802	0.892769
Bdnf	46.2748	-0.320492	0.524578	-0.610953	0.541231
Bdp1	1332.39	0.127077	0.228914	0.555129	0.578807
BE692007	2.08526	2.26844	1.24149	1.82719	0.0676709
Bean1	178.839	-0.0942376	0.262739	-0.358674	0.719839
Becn1	2144.92	-0.0224722	0.0536253	-0.419059	0.675173
Becn2	0.135276	0.437351	3.572	0.122438	0.902552
Begain	68.241	-0.0907353	0.311219	-0.291548	0.770632
Bend3	338.052	0.163862	0.139318	1.17618	0.239525
Bend4	93.8364	0.035153	0.408795	0.0859917	0.931473
Bend5	114.123	-0.0446533	0.296998	-0.150349	0.880489
Bend6	31.3757	-0.206388	0.327243	-0.630686	0.528246
Bend7	124.576	-0.0980575	0.219354	-0.447028	0.654855
Best1	12.1659	-0.114513	0.300073	-0.381617	0.702745
Best2	1135.92	0.202184	0.305012	0.662872	0.507413
Best3	1.42515	-0.0644726	1.31679	-0.0489617	0.96095
Best4-ps	0.336021	-0.644689	2.38817	-0.269951	0.787198
Bet1	606.717	-0.0631165	0.156968	-0.402096	0.687613
Bet1l	608.148	-0.0449066	0.0648501	-0.692468	0.488644
Bex1	180.78	0.175923	0.160454	1.09641	0.272898
Bex2	276.558	-0.147556	0.244735	-0.60292	0.546562
Bex3	1150.8	-0.100042	0.105944	-0.944294	0.345019
Bex4	92.1968	0.180139	0.152827	1.17871	0.238512
Bex6	0.559266	-0.151445	1.92045	-0.0788592	0.937145
Bfar	1616.74	0.0329678	0.127547	0.258476	0.796039
Bfsp1	202.363	0.205944	0.338003	0.609295	0.542329
Bfsp2	2.36809	0.65	0.991119	0.655825	0.511937
Bglap	13.2654	0.286325	0.366923	0.780341	0.43519
Bglap2	3.40133	0.392061	0.606386	0.646553	0.517921
Bglap3	212.013	-0.430761	0.58563	-0.735552	0.462003
Bgn	8171.57	-0.191298	0.15459	-1.23746	0.215918
Bhlha15	73.4238	0.249647	0.401822	0.621286	0.534411
Bhlha9	0.465546	-1.25912	1.91046	-0.659068	0.509852
Bhlhb9	385.119	-0.19988	0.203356	-0.982903	0.325655
Bhlhe22	13.7952	-0.33151	0.563504	-0.588301	0.55633
Bhlhe23	0.0883155	0	3.57192	0	1
Bhlhe40	10288.3	0.0780013	0.301312	0.258872	0.795734
Bhlhe41	70.8615	-0.168897	0.252704	-0.668358	0.503905
Bhmt	0.137627	-0.614365	3.57167	-0.172011	0.863429
Bhmt2	19.2674	-0.0706677	0.481204	-0.146856	0.883246
Bicc1	743.116	-0.187466	0.224259	-0.835937	0.40319
Bicd1	249.346	0.127447	0.122701	1.03868	0.298953
Bicd2	1231.49	-0.108382	0.244213	-0.4438	0.657187
Bicdl1	255.598	-0.153988	0.176312	-0.873383	0.382454
Bicdl2	491.927	0.0224803	0.151706	0.148183	0.882198
Bicra	491.551	0.0792932	0.124123	0.638828	0.522935
Bicral	756.342	0.0446419	0.086316	0.517192	0.605022
Bid	526.352	-0.123988	0.138091	-0.897873	0.369253
Bik	151.464	-0.126586	0.206227	-0.61382	0.539334
Bin1	1040.16	0.00827881	0.166117	0.0498373	0.960252
Bin2	106.739	0.562058	0.27893	2.01505	0.0438997
Bin3	711.051	0.0418294	0.142875	0.292768	0.769699
Birc2	666.417	0.0348212	0.288168	0.120836	0.903821
Birc3	1751.9	0.0409955	0.29668	0.138181	0.890097
Birc5	607.114	0.232872	0.313152	0.743639	0.457095
Birc6	3122.19	0.156037	0.177524	0.878961	0.379423
Birc7	0.161838	0.307177	3.57196	0.0859968	0.931469
Bivm	319.76	-0.0623738	0.153832	-0.405467	0.685135
Blcap	967.819	-0.0549879	0.147109	-0.37379	0.708561
Blk	53.7881	0.796375	0.71072	1.12052	0.262493
Blm	235.161	0.135495	0.151492	0.894406	0.371105
Blmh	2227.43	-0.110559	0.079299	-1.3942	0.163258
Blnk	2265.31	0.114398	0.161535	0.708193	0.478825
Bloc1s1	584.533	-0.0231087	0.125989	-0.183418	0.85447
Bloc1s2	155.594	-0.0499581	0.135309	-0.369215	0.711968
Bloc1s2-ps	1.92445	-0.146098	0.828295	-0.176384	0.859992
Bloc1s3	313.225	0.00145627	0.18542	0.00785394	0.993734
Bloc1s4	245.458	0.0344429	0.164031	0.209978	0.833685
Bloc1s5	350.142	-0.103468	0.171139	-0.604583	0.545456
Bloc1s6	648.2	-0.0336788	0.158998	-0.211819	0.832248
Bloc1s6os	1.7528	0.780259	0.896386	0.870449	0.384055
Bloodlinc	2.72645	-0.97622	0.934267	-1.0449	0.296067
Blvra	464.538	0.0367787	0.136575	0.269292	0.787705
Blvrb	929.994	0.061974	0.0975736	0.635152	0.52533
Blzf1	508.82	0.19523	0.12811	1.52393	0.127527
Bmerb1	39.3047	-0.226631	0.337145	-0.672207	0.501452
Bmf	466.497	-0.209978	0.233573	-0.898983	0.368661
Bmi1	462.228	-0.0647981	0.124649	-0.519845	0.603171
Bmncr	0.967614	0.765644	1.67964	0.455837	0.648507
Bmp1	1571.14	-0.239277	0.211671	-1.13042	0.2583
Bmp15	1.57431	-1.01053	1.01595	-0.994664	0.319899
Bmp2	2113.8	-0.10479	0.2689	-0.389699	0.696759
Bmp2k	600.809	-0.0438251	0.201616	-0.21737	0.82792
Bmp3	688.833	-0.220687	0.193236	-1.14206	0.253428
Bmp4	1186.52	-0.259371	0.198805	-1.30465	0.192011
Bmp5	1422.49	-0.264801	0.181561	-1.45847	0.144712
Bmp6	292.503	-0.145088	0.205088	-0.707444	0.479291
Bmp7	339.126	-0.189167	0.235058	-0.80477	0.420952
Bmp8a	90.1993	-0.153306	0.243682	-0.629126	0.529266
Bmp8b	48.0161	-0.481436	0.412214	-1.16793	0.242836
Bmper	100.931	-0.165026	0.328488	-0.502379	0.615401
Bmpr1a	3544.14	-0.116299	0.18848	-0.617037	0.53721
Bmpr1b	46.7112	-0.221518	0.329805	-0.671661	0.501799
Bmpr2	3036.57	-0.089965	0.20855	-0.431383	0.66619
Bms1	1437.65	0.0852083	0.125215	0.680497	0.49619
Bmt2	606.323	-0.115551	0.14986	-0.771059	0.440672
Bmx	31.2989	-0.0842815	0.339802	-0.248032	0.80411
Bmyc	264.679	0.0253124	0.272976	0.0927275	0.92612
Bnc1	4.27739	0.246954	0.803772	0.307245	0.758657
Bnc2	233.354	-0.00838084	0.267663	-0.0313112	0.975021
Bnip1	392.51	-0.0789445	0.109043	-0.723978	0.469079
Bnip2	909.316	-0.0084305	0.21963	-0.0383849	0.969381
Bnip3	1084.44	-0.155116	0.277614	-0.558746	0.576335
Bnip3l	1384.98	-0.100206	0.131049	-0.764646	0.444482
Bnip3l-ps	4.14907	0.576731	0.61065	0.944455	0.344937
Bnip5	1529.32	-0.24889	0.333645	-0.745973	0.455684
Bnipl	151.374	0.182533	0.382228	0.477551	0.63297
Boc	898.126	-0.117409	0.250846	-0.468054	0.639746
Bod1	951.683	0.0801823	0.10248	0.782416	0.43397
Bod1-ps	2.21208	-0.752222	1.26879	-0.592867	0.55327
Bod1l	959.198	0.0625982	0.145843	0.429215	0.667767
Bok	984.692	-0.0504051	0.186298	-0.270561	0.786729
Bola1	202.387	0.0374638	0.192974	0.194139	0.846067
Bola2	402.879	0.112345	0.143912	0.780651	0.435008
Bola3	501.583	0.0182432	0.157895	0.11554	0.908017
Boll	29.9342	0.0863442	0.3969	0.217547	0.827782
Bop1	1409.78	0.163164	0.162237	1.00572	0.314552
Bora	282.254	0.0964709	0.126853	0.760491	0.446961
Borcs5	198.468	0.00393731	0.16511	0.0238465	0.980975
Borcs6	535.768	0.00108974	0.134452	0.00810505	0.993533
Borcs7	261.449	0.0119554	0.160182	0.0746362	0.940504
Borcs8	576.888	0.0348605	0.147969	0.235594	0.813748
Bpgm	1485.66	-0.172936	0.116688	-1.48203	0.138331
Bphl	654.216	-0.0146984	0.159683	-0.0920476	0.92666
Bpi	0.439514	-1.44166	1.90177	-0.758061	0.448415
Bpifa6	0.465221	0.391096	2.35101	0.166352	0.86788
Bpifb1	0.733118	1.15861	1.50428	0.77021	0.441175
Bpifb4	0.715852	-1.09387	1.43967	-0.759806	0.44737
Bpifb5	1.26956	-0.00400071	1.22865	-0.00325618	0.997402
Bpifb6	0.127366	0.307177	3.57196	0.0859968	0.931469
Bpifc	1.13484	-0.334478	1.12732	-0.296702	0.766694
Bpnt1	2710.94	0.00104887	0.160654	0.00652874	0.994791
Bpnt2	3323.21	-0.112466	0.11154	-1.0083	0.31331
Bptf	2081.43	0.13356	0.0985134	1.35576	0.175177
Braf	1008.09	0.0161978	0.212636	0.0761762	0.939279
Brap	1299.01	-0.0150902	0.0580752	-0.259838	0.794988
Brat1	265.023	-0.0775608	0.178246	-0.435134	0.663465
Brca1	323.178	0.142377	0.17819	0.799017	0.42428
Brca2	183.842	0.193314	0.193718	0.997913	0.318322
Brcc3	693.313	0.042218	0.124593	0.338847	0.734725
Brd1	1725.78	0.118997	0.116216	1.02394	0.305866
Brd2	5483.14	0.0716543	0.113891	0.62915	0.529251
Brd3	1244.97	-0.0438714	0.133726	-0.32807	0.742859
Brd3os	27.863	0.14367	0.271171	0.529813	0.596241
Brd4	2746.37	0.0849994	0.118317	0.718404	0.472508
Brd7	1359.08	-0.0479992	0.115061	-0.417163	0.676559
Brd8	880.549	0.132594	0.109192	1.21433	0.224623
Brd8dc	2.83131	1.01744	0.842476	1.20768	0.22717
Brd9	611.701	0.0371633	0.0905278	0.410518	0.681426
Brdt	60.3874	-0.012249	0.209901	-0.0583563	0.953465
Brf1	892.071	0.0385103	0.095126	0.404835	0.685599
Brf2	191.559	0.0763724	0.108514	0.7038	0.481558
Bri3	312.149	-0.0888099	0.164117	-0.541139	0.588412
Bri3bp	904.562	0.025363	0.097628	0.259792	0.795024
Brinp1	51.9323	0.190008	0.444903	0.427077	0.669323
Brinp2	58.3762	0.321298	0.2527	1.27146	0.203564
Brinp3	19.4729	-0.492739	0.524301	-0.939801	0.34732
Brip1	191.164	0.154814	0.203598	0.76039	0.447022
Brip1os	2117.49	0.0192241	0.175496	0.109541	0.912773
Brix1	1130.05	0.0938129	0.126105	0.743928	0.45692
Brk1	2497.87	0.00823721	0.0999173	0.0824403	0.934297
Brms1	723.645	0.0507153	0.152188	0.333241	0.738953
Brms1l	287.446	-0.0106323	0.145034	-0.0733094	0.94156
Brox	921.858	-0.0468609	0.0912988	-0.51327	0.607762
Brpf1	1020.43	0.0764756	0.155458	0.491938	0.622763
Brpf3	2355.56	0.0287209	0.119214	0.240918	0.809619
Brsk1	209.367	-0.174673	0.26288	-0.664461	0.506395
Brsk2	82.4777	0.110344	0.395925	0.278699	0.780476
Brwd1	1296.39	0.146118	0.252819	0.577955	0.563294
Brwd3	942.181	-0.0165534	0.215898	-0.076672	0.938884
Bscl2	1109.11	0.0519029	0.147557	0.351749	0.725026
Bsdc1	1966.32	-0.125766	0.151359	-0.830917	0.406021
Bsg	20996.5	-0.106656	0.134878	-0.790757	0.429086
Bsn	355.442	0.156652	0.164759	0.950796	0.341708
Bsnd	0.70393	-1.70611	2.72123	-0.626964	0.530683
Bspry	4060.31	0.0122655	0.120544	0.101751	0.918954
Bst1	58.5195	0.480586	0.465882	1.03156	0.302277
Bst2	644.256	0.085225	0.220731	0.386104	0.69942
Bsx	0.283093	0.0112171	2.96136	0.00378781	0.996978
Btaf1	1570.46	0.239198	0.232563	1.02853	0.303701
Btbd1	1167.77	-0.0553137	0.0714686	-0.773959	0.438955
Btbd10	544.128	0.0879423	0.18485	0.47575	0.634253
Btbd11	184.934	0.0385017	0.308842	0.124665	0.900789
Btbd16	1.24693	-1.05637	1.06001	-0.996558	0.318979
Btbd17	6.22955	0.268179	0.649004	0.413217	0.679448
Btbd18	0.821205	-0.810787	1.62138	-0.500058	0.617034
Btbd19	87.5457	0.0543126	0.178357	0.304516	0.760735
Btbd2	701.925	-0.0263926	0.206922	-0.127548	0.898506
Btbd3	1553.99	-0.230243	0.228443	-1.00788	0.313513
Btbd6	380.179	-0.00729734	0.14953	-0.0488019	0.961077
Btbd7	2220.77	0.100658	0.138119	0.728776	0.466139
Btbd8	413.842	-0.0949224	0.266041	-0.356797	0.721244
Btbd9	1237.18	0.0556696	0.143677	0.387464	0.698412
Btc	370.896	-0.000744768	0.321971	-0.00231315	0.998154
Btd	547.211	-0.147495	0.155878	-0.946223	0.344035
Btf3	2797.61	0.0113859	0.108517	0.104923	0.916437
Btf3-ps1	34.6637	-0.0858364	0.21432	-0.400505	0.688784
Btf3-ps10	0.157497	-1.17258	3.572	-0.328268	0.742709
Btf3-ps11	0.547235	-0.247107	2.76636	-0.0893257	0.928823
Btf3-ps14	0.0411023	-0.608056	3.572	-0.170228	0.864831
Btf3-ps17	0.0656123	0.249181	3.572	0.0697594	0.944385
Btf3-ps18	6.92359	-0.0771006	0.442689	-0.174164	0.861736
Btf3-ps3	0.681195	-0.00129295	1.32216	-0.000977909	0.99922
Btf3-ps4	1.68647	-0.243377	0.932924	-0.260876	0.794188
Btf3-ps5	0.0687036	0.249181	3.572	0.0697594	0.944385
Btf3-ps7	0.214337	-1.1632	3.57187	-0.325656	0.744684
Btf3-ps8	0.484582	-1.07552	1.85893	-0.578566	0.562882
Btf3-ps9	0.0518001	0.374631	3.572	0.10488	0.916471
Btf3l4	114.69	0.00551535	0.123887	0.0445193	0.96449
Btg1	3775.97	-0.0311032	0.178827	-0.173929	0.861921
Btg1c	0.186044	0.228279	3.572	0.0639077	0.949044
Btg2	14431.9	-0.220338	0.263544	-0.83606	0.403121
Btg3	10.443	-0.305529	0.670267	-0.455831	0.648512
Btg4	0.0687036	0.249181	3.572	0.0697594	0.944385
Btk	86.1211	0.68432	0.306952	2.2294	0.0257874
Btla	67.4979	0.96751	0.574109	1.68524	0.0919427
Btn1a1	17.677	-0.0491348	0.638642	-0.0769363	0.938674
Btn2a2	1.36817	0.847608	1.0084	0.840551	0.400599
Btnl1	131.257	-1.88651	1.0777	-1.7505	0.0800326
Btnl10	0.751328	0.673534	1.22547	0.549614	0.582584
Btnl2	22.2227	-1.1791	0.938412	-1.25648	0.208942
Btnl4	655.535	-0.0850669	0.243778	-0.348952	0.727125
Btnl5-ps	2125.05	-0.179989	0.200037	-0.89978	0.368238
Btnl6	974.041	-0.209164	0.313316	-0.667581	0.504401
Btnl7-ps	21.0192	-2.95643	1.37055	-2.15711	0.0309971
Btnl9	32.485	-0.018658	0.272848	-0.0683822	0.945481
Btrc	470.021	0.0141109	0.0999741	0.141146	0.887755
Bub1	491.484	0.0812041	0.187032	0.434173	0.664163
Bub1b	947.04	0.0844041	0.234079	0.360579	0.718414
Bub3	1706.09	0.102839	0.100137	1.02698	0.304428
Bud13	332.496	0.150831	0.105382	1.43127	0.152352
Bud23	702.898	0.090868	0.148736	0.610936	0.541242
Bud31	944.809	0.0446271	0.0859896	0.518983	0.603773
Bves	311.06	-0.129815	0.391731	-0.331389	0.740351
Bvht	88.6667	0.0252803	0.184719	0.136858	0.891143
Bysl	863.448	0.106711	0.147122	0.725325	0.468253
Bzw1	8586.24	0.0222506	0.117816	0.188859	0.850203
Bzw2	2164.77	0.0994915	0.106906	0.930647	0.352036
C030004G16Rik	0.609383	1.6961	2.27073	0.746943	0.455098
C030005K06Rik	0.942383	-0.424561	1.32399	-0.320668	0.748462
C030006K11Rik	204.389	-0.0935156	0.233108	-0.401168	0.688296
C030010L15Rik	1.09718	0.116375	1.06734	0.109033	0.913177
C030013C21Rik	1.1088	0.57001	1.48809	0.383049	0.701683
C030013G03Rik	0.176386	0.228279	3.572	0.0639077	0.949044
C030016D13Rik	0.838786	0.892687	1.42913	0.624637	0.532209
C030018K13Rik	0.163576	0.347758	3.57149	0.0973706	0.922432
C030023E24Rik	0.297634	-0.259291	3.55138	-0.0730113	0.941797
C030029H02Rik	0.0948719	-0.0644393	3.572	-0.0180401	0.985607
C030034I22Rik	16.1504	-0.29281	0.306137	-0.956467	0.338836
C030034L19Rik	0.759589	-1.06815	1.8888	-0.565517	0.571722
C030037D09Rik	14.8447	0.0138545	0.336419	0.0411824	0.967151
C030047K22Rik	0.0595345	0.374631	3.572	0.10488	0.916471
C130013N14Rik	1.02854	0.990705	1.43291	0.691395	0.489318
C130021I20Rik	3.81046	0.100203	0.850223	0.117855	0.906183
C130026I21Rik	0.0948719	-0.0644393	3.572	-0.0180401	0.985607
C130026L21Rik	0.562857	-1.31563	1.70722	-0.770629	0.440927
C130036L24Rik	8.14489	0.412378	0.425356	0.969489	0.332301
C130046K22Rik	69.9643	-0.0178421	0.156386	-0.11409	0.909166
C130050O18Rik	18.2148	0.349376	0.461488	0.757065	0.449011
C130060C02Rik	0.446052	1.51425	2.28418	0.662933	0.507374
C130064B19Rik	0.217396	0.720127	3.57192	0.201608	0.840223
C130071C03Rik	5.95481	-0.0102135	0.563781	-0.018116	0.985546
C130074G19Rik	1907.32	-0.188971	0.183911	-1.02751	0.30418
C130080G10Rik	0.138689	-0.126448	3.572	-0.0353998	0.971761
C130083M11Rik	21.0109	0.236141	0.314412	0.751056	0.452619
C19H9orf57	0.183182	-0.599804	3.5719	-0.167923	0.866644
C1d	737.932	-0.0777317	0.111192	-0.699077	0.484504
C1galt1	2148.05	0.00263007	0.200213	0.0131364	0.989519
C1galt1c1	1134.65	-0.110524	0.178053	-0.62074	0.534771
C1qa	1382.47	0.133615	0.278803	0.479246	0.631764
C1qb	1291.83	0.187643	0.282934	0.663207	0.507198
C1qbp	3351.43	0.0925448	0.132584	0.698008	0.485172
C1qc	1259.27	0.140833	0.284285	0.495394	0.620322
C1ql1	61.0276	-0.487359	0.386207	-1.26191	0.206981
C1ql2	2.4521	0.235833	0.70106	0.336395	0.736573
C1ql3	6.51653	-0.344218	0.449991	-0.764944	0.444305
C1ql4	0.201554	-0.638024	3.57139	-0.178649	0.858214
C1qtnf1	670.293	-0.113658	0.162786	-0.698208	0.485047
C1qtnf12	441.702	0.0158726	0.182608	0.0869215	0.930734
C1qtnf2	278.404	-0.311198	0.217025	-1.43393	0.151593
C1qtnf3	170.233	-0.676325	0.479313	-1.41103	0.158236
C1qtnf4	32.6053	-0.0549177	0.343218	-0.160008	0.872875
C1qtnf6	2355.88	-0.0417391	0.127682	-0.326898	0.743745
C1qtnf7	85.0161	-0.0753353	0.281337	-0.267776	0.788872
C1qtnf9	75.594	-0.35286	0.256521	-1.37556	0.168957
C1ra	901.065	0.11301	0.259091	0.436176	0.662709
C1rb	0.423833	1.75803	2.74884	0.639554	0.522462
C1rl	131.996	0.308443	0.471567	0.654083	0.513059
C1s1	2821.38	0.00308842	0.225551	0.0136928	0.989075
C1s2	3.2644	1.02021	0.735124	1.38781	0.165195
C2	333.114	0.141033	0.373716	0.377379	0.705892
C230012O17Rik	1.64127	0.0774774	0.998188	0.077618	0.938132
C230014O12Rik	0.159482	0.347758	3.57149	0.0973706	0.922432
C230024C17Rik	0.583636	-1.08024	1.91658	-0.563631	0.573005
C230034O21Rik	9.47036	-0.898638	0.626105	-1.43528	0.151206
C230035I16Rik	5.72053	-0.380045	0.481137	-0.789891	0.429592
C230037L18Rik	1.26516	-1.14675	1.24029	-0.924579	0.355185
C230057M02Rik	2.39137	-0.0984505	0.837777	-0.117514	0.906453
C230062I16Rik	2.91987	0.110161	0.712945	0.154516	0.877203
C2cd2	834.864	-0.081291	0.109771	-0.740552	0.458965
C2cd2l	1417.82	0.0819072	0.158249	0.517584	0.604749
C2cd3	911.621	0.0476722	0.140994	0.338116	0.735276
C2cd4a	102.312	-0.0396711	0.268189	-0.147922	0.882404
C2cd4b	115.352	-0.077438	0.359109	-0.215639	0.829269
C2cd4c	28.0324	-0.284237	0.41946	-0.677626	0.498009
C2cd4d	3.60969	-0.0957108	0.744043	-0.128636	0.897646
C2cd5	624.437	0.0749759	0.0925195	0.81038	0.417722
C2cd6	0.159554	1.26161	3.56463	0.353924	0.723396
C3	7802.77	0.309016	0.323211	0.956082	0.339031
C330002G04Rik	0.131953	0.430722	3.56734	0.12074	0.903897
C330007P06Rik	499.774	-0.0215684	0.0827062	-0.260783	0.794259
C330008A17Rik	0.166416	0.822966	3.57107	0.230454	0.817739
C330013E15Rik	13.4598	-0.087824	0.368248	-0.238491	0.8115
C330016L05Rik	0.0929024	-0.0644393	3.572	-0.0180401	0.985607
C330018A13Rik	0.491104	-1.23144	1.56804	-0.785339	0.432255
C330018D20Rik	217.895	-0.0763203	0.210263	-0.362975	0.716624
C330020E22Rik	50.4887	-0.264054	0.256452	-1.02964	0.303178
C330022C24Rik	0.574205	0.450418	2.57694	0.174788	0.861246
C330024C12Rik	0.0608281	-0.608056	3.572	-0.170228	0.864831
C330024D21Rik	0.0687036	0.249181	3.572	0.0697594	0.944385
C330026H20Rik	31.1638	-0.124221	0.337418	-0.368152	0.71276
C3ar1	242.781	-0.0421138	0.324239	-0.129885	0.896657
C430002N11Rik	2.74898	-1.63544	1.64155	-0.996279	0.319115
C430014B12Rik	4.45303	0.214924	0.526636	0.408107	0.683195
C430042M11Rik	69.4918	-0.227398	0.275977	-0.823975	0.409954
C430049B03Rik	25.6448	-0.587992	0.54305	-1.08276	0.278916
C4a	1.04542	0.727305	1.19838	0.606906	0.543913
C4b	564.453	0.192682	0.492972	0.390858	0.695902
C4bp	303.439	0.0141948	0.323077	0.0439362	0.964955
C4bp-ps1	1.61742	0.465137	1.03785	0.448173	0.654029
C530005A16Rik	6.74337	-0.288584	0.570464	-0.505875	0.612944
C530043A13Rik	0.192751	-0.128477	3.57199	-0.0359679	0.971308
C530044C16Rik	0.951207	-0.749291	1.17173	-0.639475	0.522514
C5ar1	166.191	-0.0970015	0.373716	-0.259559	0.795204
C5ar2	11.6543	0.172649	0.394936	0.437158	0.661997
C6	4.83926	-0.205909	0.893798	-0.230375	0.8178
C630004L07Rik	0.732259	0.0719205	1.43837	0.0500012	0.960121
C7	17.9134	-0.328536	0.433249	-0.758308	0.448267
C730002L08Rik	0.163443	-0.554358	3.56888	-0.155331	0.87656
C730014E05Rik	0.298178	0.394771	3.556	0.111015	0.911604
C730027H18Rik	0.0518001	0.374631	3.572	0.10488	0.916471
C730034F03Rik	0.374495	2.04014	1.9247	1.05998	0.289155
C730036E19Rik	0.761939	-0.405953	1.65305	-0.245578	0.806009
C77080	7868.19	0.0890502	0.138278	0.643991	0.519581
C87436	216.578	0.037451	0.208833	0.179335	0.857675
C8a	0.0595345	0.374631	3.572	0.10488	0.916471
C8b	0.45753	-1.22	1.94453	-0.627403	0.530395
C8g	39.9181	0.182831	0.221147	0.826742	0.408384
C9	29.0893	-0.425347	0.476998	-0.891718	0.372544
C920006O11Rik	25.4147	0.103745	0.299802	0.346043	0.72931
C920009B18Rik	15.3838	0.0113237	0.568579	0.0199158	0.984111
C920021L13Rik	2.13965	-1.33546	0.8255	-1.61776	0.105715
C9orf72	503.279	-0.180816	0.271765	-0.665341	0.505833
Caap1	178.964	-0.0562914	0.100273	-0.561382	0.574537
Cab39	6436.79	-0.0498195	0.130585	-0.38151	0.702825
Cab39l	1342.04	0.0130188	0.145729	0.0893363	0.928815
Cabcoco1	127.713	0.147835	0.219723	0.672827	0.501057
Cabin1	1346.16	0.0355614	0.0956451	0.371806	0.710038
Cables1	649.811	-0.0379527	0.168546	-0.225176	0.821842
Cables2	596.82	-0.0357969	0.0802516	-0.446059	0.655555
Cabp1	35.6134	-0.0482953	0.433066	-0.111519	0.911205
Cabp4	2.18426	-0.601448	0.823815	-0.730076	0.465344
Cabp7	1.36134	-0.298444	1.06204	-0.281009	0.778704
Cabyr	2.37172	1.22973	0.912688	1.34737	0.177862
Cacfd1	1240.41	-0.0508441	0.102158	-0.497703	0.618694
Cachd1	1451.59	0.0652672	0.110693	0.589624	0.555443
Cacna1a	83.1644	-0.0500411	0.280339	-0.178502	0.858329
Cacna1b	210.337	0.021579	0.207102	0.104195	0.917015
Cacna1c	610.489	-0.0780057	0.351541	-0.221896	0.824395
Cacna1d	417.55	-0.0621971	0.271036	-0.229479	0.818497
Cacna1e	264.226	-0.532883	0.538644	-0.989304	0.322514
Cacna1f	1.20581	-0.285829	1.20512	-0.237179	0.812518
Cacna1g	327.055	-0.186804	0.352333	-0.530192	0.595979
Cacna1h	620.621	-0.308838	0.38148	-0.809578	0.418183
Cacna1i	8.6556	0.877937	0.610549	1.43795	0.15045
Cacna1s	10.1501	0.463541	0.66077	0.701515	0.482982
Cacna2d1	946.449	-0.14657	0.330486	-0.443498	0.657406
Cacna2d2	133.119	-6e-05	0.178272	-0.000336637	0.999731
Cacna2d3	63.4832	-0.319568	0.277521	-1.15151	0.249522
Cacna2d4	3.3446	-0.052557	0.646245	-0.0813267	0.935182
Cacnb1	206.214	-0.175172	0.289898	-0.604254	0.545675
Cacnb2	142.518	-0.364046	0.327955	-1.11005	0.266979
Cacnb3	1121.76	-0.106675	0.132691	-0.80394	0.421432
Cacnb4	17.6921	0.204301	0.325601	0.627458	0.530359
Cacng1	1.74274	-0.163356	1.10654	-0.147628	0.882637
Cacng2	1.25696	-0.238073	1.16672	-0.204053	0.838312
Cacng3	3.81278	-0.193772	0.633735	-0.305762	0.759786
Cacng4	117.636	-0.0422275	0.358444	-0.117808	0.90622
Cacng5	14.4696	0.13881	0.326566	0.42506	0.670793
Cacng6	2.44247	0.38703	0.835789	0.463072	0.643313
Cacng7	344.514	-0.160954	0.248416	-0.647923	0.517035
Cacng8	2.62228	0.074654	0.761327	0.0980577	0.921886
Cactin	788.651	0.110664	0.0941197	1.17577	0.239685
Cacul1	1654.2	0.0334029	0.110191	0.303138	0.761785
Cacybp	1414.16	0.0505599	0.147163	0.343563	0.731175
Cad	1419.65	0.259674	0.27502	0.9442	0.345068
Cadm1	668.06	-0.0798271	0.158096	-0.504927	0.61361
Cadm2	20.8114	-0.311976	0.417877	-0.746574	0.455321
Cadm3	618.182	-0.121514	0.225399	-0.539105	0.589815
Cadm4	224.654	-0.00253803	0.266522	-0.00952276	0.992402
Cadps	226.782	-0.082596	0.260567	-0.316986	0.751254
Cadps2	1457.33	0.121893	0.1434	0.850018	0.395315
Cage1	25.3318	0.0224588	0.288727	0.0777857	0.937999
Calb1	5.26791	-0.575976	0.787142	-0.73173	0.464333
Calb2	703.915	-0.232603	0.214612	-1.08383	0.27844
Calca	35.5833	-0.0188468	0.601628	-0.0313264	0.975009
Calcb	191.804	-0.362162	0.357718	-1.01242	0.311336
Calcoco1	934.539	-0.0437795	0.189115	-0.231496	0.816929
Calcoco2	5.05781	-0.0929884	0.728172	-0.127701	0.898386
Calcr	0.531945	0.732639	1.71881	0.426249	0.669926
Calcrl	982.875	-0.196907	0.206651	-0.952851	0.340666
Cald1	9986.47	-0.336735	0.287536	-1.17111	0.241556
Calhm1	0.101675	-0.733506	3.572	-0.205349	0.8373
Calhm2	97.4528	0.00863571	0.254917	0.0338766	0.972976
Calhm3	0.0554228	0.249181	3.572	0.0697594	0.944385
Calhm4	0.0390504	0.374631	3.572	0.10488	0.916471
Calhm5	128.29	-0.243442	0.244837	-0.994299	0.320077
Calhm6	26.4724	1.16902	0.586307	1.99386	0.0461669
Calm1	26779.8	-0.0267836	0.121407	-0.220611	0.825395
Calm2	9047.94	-0.0963673	0.087817	-1.09736	0.272482
Calm3	11296.4	-0.0871104	0.147624	-0.590082	0.555136
Calm4	0.148026	0.437351	3.572	0.122438	0.902552
Calml3	0.0531938	-0.608056	3.572	-0.170228	0.864831
Calml4	2666.16	-0.0200761	0.181299	-0.110735	0.911827
Caln1	13.6114	0.158604	0.54826	0.289286	0.772362
Calr	26694	0.0710311	0.166521	0.426559	0.669701
Calr3	21.5572	-0.0131153	0.361655	-0.0362645	0.971071
Calr4	1.38601	1.19205	1.05594	1.1289	0.25894
Calu	12649.3	-0.0527334	0.14402	-0.366154	0.71425
Caly	42.4833	0.114688	0.324412	0.353526	0.723694
Camk1	718.251	-0.0435624	0.117891	-0.369515	0.711744
Camk1d	4553.7	0.102592	0.222562	0.460956	0.64483
Camk1g	14.455	-0.0424326	0.397289	-0.106805	0.914944
Camk2a	152.734	-0.0265871	0.173936	-0.152855	0.878512
Camk2b	364.701	-0.161027	0.179289	-0.898143	0.369109
Camk2d	2936.1	-0.0982617	0.120502	-0.815437	0.414822
Camk2g	1259.01	-0.258497	0.244937	-1.05536	0.29126
Camk2n1	2421.16	-0.210456	0.139768	-1.50575	0.13213
Camk2n2	79.7288	-0.106444	0.276183	-0.385411	0.699933
Camk4	190.123	0.15657	0.154786	1.01153	0.311763
Camkk1	201.725	-0.248132	0.208301	-1.19122	0.233568
Camkk2	331.462	-0.0788481	0.268509	-0.293652	0.769024
Camkmt	422.538	-0.0475009	0.0880414	-0.539529	0.589522
Camkv	1.63142	0.269663	0.837466	0.321998	0.747454
Caml	451.53	0.0895026	0.107591	0.831881	0.405476
Camp	7.81506	-0.345893	0.488236	-0.708456	0.478662
Camsap1	731.11	0.0176444	0.17894	0.0986053	0.921452
Camsap2	1308.86	0.0889822	0.210656	0.422405	0.672729
Camsap3	1605.53	0.0686573	0.151188	0.454117	0.649744
Camta1	339.992	-0.116506	0.266528	-0.437125	0.662021
Camta2	1746.87	-0.0709873	0.104299	-0.680617	0.496114
Cand1	3408.89	0.0528015	0.087035	0.60667	0.54407
Cand2	100.542	-0.323228	0.331329	-0.975552	0.329287
Cant1	4767.21	0.0119168	0.137006	0.08698	0.930687
Canx	12191.4	-0.0315286	0.121443	-0.259616	0.79516
Cap1	8914.26	0.00743058	0.100895	0.0736465	0.941292
Cap2	502.368	-0.262387	0.326653	-0.803258	0.421826
Capg	1511.76	-0.0490877	0.279828	-0.175421	0.860749
Capn1	3775.98	-0.135604	0.211749	-0.640398	0.521914
Capn10	295.433	0.0634762	0.136392	0.465394	0.641649
Capn11	8.58328	-0.417571	1.34281	-0.310968	0.755825
Capn12	1.51138	0.512025	1.16844	0.438214	0.661231
Capn13	1347.72	0.437842	0.500111	0.87549	0.381307
Capn15	505.124	0.216863	0.128278	1.69056	0.0909203
Capn2	5036.56	-0.0661529	0.192531	-0.343597	0.73115
Capn3	34.6671	0.247898	0.234845	1.05558	0.29116
Capn5	3528.02	-0.0571159	0.206077	-0.277159	0.781658
Capn6	145.677	-0.116391	0.274314	-0.424297	0.671349
Capn7	1508.22	0.061901	0.0966473	0.640483	0.521858
Capn8	818.553	0.087199	0.406185	0.214678	0.830018
Capn9	507.019	-0.0719632	0.338022	-0.212895	0.831409
Capns1	8988.66	-0.063176	0.0704748	-0.896434	0.370021
Capns2	1.28324	0.00269381	1.09067	0.00246988	0.998029
Caprin1	9026.75	0.0302083	0.112474	0.26858	0.788253
Caprin2	135.681	-0.0706602	0.159523	-0.442947	0.657804
Caps2	1.26118	-2.76838	1.37798	-2.00902	0.0445355
Capsl	53.0465	0.119769	0.298302	0.401504	0.688049
Capza1	923.515	0.00429599	0.135662	0.0316669	0.974738
Capza2	5354.37	-0.0613089	0.102705	-0.596943	0.550546
Capza3	0.172055	0.734819	3.57195	0.205719	0.83701
Capzb	7609.16	-0.0271488	0.0875082	-0.310243	0.756376
Car1	4930.22	-0.513113	0.442881	-1.15858	0.246627
Car10	6.55466	-1.06086	0.759639	-1.39653	0.162555
Car11	46.8598	0.0505567	0.292915	0.172599	0.862967
Car12	481.963	-0.695368	0.543458	-1.27952	0.200712
Car13	819.351	-0.118888	0.177502	-0.669782	0.502997
Car14	10.4518	-0.0231727	0.524602	-0.0441719	0.964767
Car15	19.3282	0.141882	0.275941	0.514175	0.607129
Car2	26981.2	-0.0969915	0.159525	-0.608001	0.543187
Car3	61.0461	-2.03565	0.774922	-2.62692	NA
Car4	4352.91	-0.162576	0.677855	-0.239839	0.810455
Car5a	0.845855	-1.69706	1.25613	-1.35102	0.176689
Car5b	58.7638	-0.423669	0.170182	-2.48951	0.0127919
Car6	1.04457	1.0757	1.27358	0.844628	0.398318
Car7	23.0751	0.117558	0.319289	0.368187	0.712734
Car8	792.789	-0.514233	0.461151	-1.11511	0.264804
Car9	1092.53	-0.0126648	0.253463	-0.0499669	0.960149
Card10	1210.3	0.171067	0.118031	1.44934	0.147242
Card11	196.993	0.525383	0.258095	2.03562	0.0417887
Card14	507.378	0.232471	0.346897	0.670144	0.502766
Card19	792.72	-0.0375764	0.128983	-0.291328	0.7708
Card6	180.986	0.237783	0.150848	1.57631	0.114953
Card9	12.3296	0.14267	0.390849	0.365027	0.715092
Carf	88.5264	-0.0539557	0.181746	-0.296873	0.766563
Carhsp1	3698.57	-0.0308805	0.112972	-0.273346	0.784587
Carlr	0.296702	-0.325625	3.57174	-0.0911671	0.92736
Carm1	1254.47	0.0735112	0.0740156	0.993185	0.32062
Carmil1	831.285	-0.0250497	0.0884154	-0.283318	0.776933
Carmil2	60.2007	0.412013	0.282998	1.45588	0.145425
Carmil3	39.7808	-0.218841	0.410708	-0.532838	0.594146
Carmn	26.6899	0.390069	0.733084	0.532093	NA
Carnmt1	103.51	-0.0343397	0.186086	-0.184536	0.853593
Carns1	36.8127	0.320888	0.264583	1.2128	0.225205
Cars	1007.76	0.169053	0.2253	0.750349	0.453044
Cars2	393.77	0.0807247	0.186977	0.431736	0.665934
Cartpt	83.6469	-0.0244783	0.45044	-0.0543431	0.956662
Casc1	4.40803	0.23762	0.690586	0.344085	0.730782
Casc3	1258.38	0.0734019	0.096561	0.760161	0.447158
Casd1	2040.18	0.123729	0.256117	0.483096	0.629028
Cask	2010.1	0.0462064	0.113929	0.405573	0.685056
Caskin1	100.38	-0.147992	0.339975	-0.435301	0.663344
Caskin2	2056.96	0.00925227	0.102588	0.0901889	0.928137
Casp1	2775.45	-0.097646	0.155725	-0.62704	0.530633
Casp12	321.686	-0.140226	0.223186	-0.628295	0.529811
Casp14	91.8208	0.245878	1.13763	0.216131	0.828885
Casp16	1.10807	-0.209436	1.34957	-0.155187	0.876674
Casp2	1180.72	0.0222219	0.0702153	0.316482	0.751637
Casp3	1722.84	-0.124093	0.0968742	-1.28097	0.200204
Casp4	583.099	0.0717301	0.266086	0.269575	0.787488
Casp6	580.254	-0.112635	0.125947	-0.894302	0.37116
Casp7	3712.16	0.0637098	0.204711	0.311218	0.755635
Casp8	2249.6	0.0665459	0.172781	0.385146	0.70013
Casp8ap2	499.009	0.0880157	0.156722	0.561605	0.574385
Casp9	769.104	-0.0886243	0.0948285	-0.934575	0.350007
Casq1	22.9447	-0.522764	0.585466	-0.892903	0.371909
Casq2	91.2505	-0.393782	0.327274	-1.20322	0.228892
Casr	22.7817	-0.199044	0.354871	-0.560893	0.574871
Cass4	19.2333	0.181437	0.470965	0.385244	0.700057
Cast	3796.4	-0.10159	0.0942681	-1.07767	0.28118
Castor1	90.1866	-0.144238	0.167786	-0.859655	0.389979
Castor2	173.779	-0.192087	0.203168	-0.945455	0.344426
Casz1	1077.51	0.0359218	0.113429	0.316688	0.75148
Cat	2677.95	-0.232887	0.268885	-0.866123	0.386423
Catip	9.36032	-0.285374	0.504131	-0.566072	0.571345
Catsper2	21.4409	0.0901547	0.334067	0.26987	0.78726
Catsper3	0.853765	-1.85082	1.5419	-1.20035	0.230004
Catsper4	3.60088	-0.0747834	0.671462	-0.111374	0.91132
Catsperb	0.174327	0.841819	3.56792	0.235941	0.813478
Catsperd	4.53126	0.128693	0.501922	0.256401	0.797642
Catspere1	0.0554228	0.249181	3.572	0.0697594	0.944385
Catspere2	54.1946	-0.0826351	0.206265	-0.400626	0.688696
Catsperg1	1.80816	0.203655	1.29853	0.156835	0.875375
Catsperz	4.42	-0.412719	0.588704	-0.701064	0.483263
Cav1	7384.3	-0.269573	0.242162	-1.11319	0.265626
Cav2	940.51	-0.307964	0.129176	-2.38406	0.0171229
Cav3	67.9212	-0.389285	0.478997	-0.81271	0.416385
Cavin1	8021.81	-0.347518	0.235704	-1.47438	0.140379
Cavin2	1130.43	-0.0262887	0.216981	-0.121157	0.903567
Cavin3	1637.07	-0.128363	0.189983	-0.675656	0.499259
Cavin4	6.73345	0.363687	0.566968	0.641461	0.521223
Cbarp	546.11	-0.145183	0.401113	-0.361949	0.71739
Cbfa2t2	594.594	0.00157883	0.107846	0.0146397	0.98832
Cbfa2t2-ps1	0.441386	0.613467	2.33087	0.263193	0.792402
Cbfa2t3	410.506	-0.173971	0.28012	-0.62106	0.53456
Cbfb	1434.99	0.0357409	0.128266	0.278646	0.780516
Cbl	2450.3	0.0892811	0.18596	0.48011	0.631149
Cblb	960.714	0.0342392	0.183828	0.186257	0.852244
Cblc	1277.69	-0.0361044	0.176328	-0.204758	0.837762
Cblif	0.0411023	-0.608056	3.572	-0.170228	0.864831
Cbll1	434.781	0.000312401	0.165786	0.00188436	0.998496
Cbln1	23.2569	0.31919	0.413966	0.771054	0.440675
Cbln2	101.628	-0.0613034	0.264357	-0.231896	0.816619
Cbln3	101.451	0.00118129	0.241248	0.00489657	0.996093
Cbln4	26.261	0.05707	0.271424	0.210261	0.833464
Cbr1	4487.33	-0.0418911	0.202695	-0.20667	0.836267
Cbr2	490.213	0.233833	0.403862	0.578993	0.562594
Cbr3	1543.42	0.0471024	0.291066	0.161827	0.871442
Cbr4	359.685	-0.067651	0.159524	-0.42408	0.671507
Cbs	960.116	-0.070112	0.248988	-0.281588	0.778259
Cbwd1	284.135	0.178342	0.159985	1.11474	0.264961
Cbx1	1363.71	-0.0644668	0.0892659	-0.722188	0.470179
Cbx2	161.118	-0.054912	0.188965	-0.290593	0.771363
Cbx3	183.848	-0.100546	0.124715	-0.806208	0.420123
Cbx3-ps3	0.883306	-1.43453	1.45153	-0.988292	0.32301
Cbx3-ps6	0.386115	1.68189	2.236	0.752184	0.451941
Cbx3-ps7	0.824041	-0.352836	1.53151	-0.230385	0.817793
Cbx3-ps8	0.291458	-0.526601	2.96887	-0.177374	0.859214
Cbx4	474.831	-0.0723034	0.181715	-0.397894	0.690709
Cbx5	2650.35	-0.00503177	0.116378	-0.0432364	0.965513
Cbx6	1651.76	-0.209182	0.241853	-0.864914	0.387086
Cbx7	58.1464	0.019369	0.209318	0.0925337	0.926274
Cbx8	87.6908	0.18505	0.214728	0.861788	0.388804
Cby1	209.975	0.0261582	0.181399	0.144203	0.88534
Cby3	0.115356	-0.0644393	3.572	-0.0180401	0.985607
Cc2d1a	1060.06	0.101896	0.13971	0.729339	0.465794
Cc2d1b	1050.35	0.0859271	0.14431	0.595435	0.551553
Cc2d2a	365.82	-0.112817	0.229265	-0.49208	0.622663
Cc2d2b	1.63559	1.04162	0.878954	1.18507	0.235989
Ccar1	2157.89	0.0817143	0.0969914	0.842491	0.399513
Ccar2	1264.16	0.0333844	0.114942	0.290446	0.771475
Ccbe1	123.337	-0.325228	0.28925	-1.12438	0.260852
Ccdc102a	202.684	-0.0450032	0.235735	-0.190906	0.848599
Ccdc103	3.80074	-0.0540911	0.536229	-0.100873	0.919651
Ccdc105	0.257456	0.801614	3.00642	0.266634	0.789751
Ccdc106	57.1538	-0.183014	0.315113	-0.580787	0.561384
Ccdc107	757.51	-0.0448624	0.120705	-0.371669	0.71014
Ccdc110	0.224785	0.294187	3.11123	0.0945565	0.924667
Ccdc112	116.669	-0.102935	0.22551	-0.456455	0.648063
Ccdc113	1.63861	0.0840554	0.939901	0.08943	0.92874
Ccdc114	59.8164	0.0199255	0.242774	0.0820742	0.934588
Ccdc115	381.451	0.0978947	0.108323	0.903732	0.366137
Ccdc116	117.704	-0.0865906	0.201097	-0.430591	0.666766
Ccdc117	989.451	0.0239052	0.106486	0.224492	0.822374
Ccdc12	805.926	-0.000599048	0.116361	-0.0051482	0.995892
Ccdc120	417.516	-0.0264863	0.172412	-0.153622	0.877908
Ccdc122	218.606	-0.132736	0.168443	-0.78802	0.430685
Ccdc124	824.205	0.0351011	0.105835	0.331659	0.740147
Ccdc125	136.902	0.0517386	0.232504	0.222528	0.823903
Ccdc126	108.468	-0.10051	0.142392	-0.705866	0.480272
Ccdc127	916.726	0.0329805	0.078457	0.420364	0.674219
Ccdc13	4.98916	-0.913687	0.622206	-1.46846	0.141978
Ccdc130	128.188	-0.136949	0.162025	-0.845233	0.397981
Ccdc134	261.067	0.179628	0.185267	0.969567	0.332263
Ccdc136	219.509	-0.167028	0.406808	-0.410581	0.681379
Ccdc137	421.58	0.147944	0.154147	0.959759	0.337176
Ccdc138	84.911	-0.138496	0.193408	-0.716081	0.473941
Ccdc14	84.2474	0.0599321	0.148376	0.403921	0.686271
Ccdc141	75.7977	-0.156563	0.225278	-0.69498	0.487068
Ccdc142	62.5664	0.0330369	0.288302	0.114591	0.908769
Ccdc144b	0.0965251	-0.189889	3.572	-0.0531603	0.957604
Ccdc146	2.2188	-0.631542	0.907479	-0.69593	0.486473
Ccdc148	17.7571	-0.053615	0.394004	-0.136077	0.89176
Ccdc149	209.824	-0.026533	0.171877	-0.154372	0.877316
Ccdc15	102.877	-0.0165564	0.142463	-0.116215	0.907482
Ccdc150	0.980631	1.46943	1.2171	1.20732	0.22731
Ccdc151	1.63943	-0.616012	1.08029	-0.570226	0.568524
Ccdc152	11.9386	0.0579106	0.354314	0.163444	0.870169
Ccdc153	0.65687	0.731011	1.27787	0.572055	0.567285
Ccdc154	0.235992	1.73816	3.54451	0.490381	0.623864
Ccdc157	183.128	0.0415021	0.193748	0.214207	0.830386
Ccdc158	21.3966	-0.0208151	0.295482	-0.0704445	0.94384
Ccdc159	17.3332	0.242124	0.30542	0.792756	0.42792
Ccdc160	37.0532	-0.0259789	0.440214	-0.0590142	0.952941
Ccdc162	10.0989	-0.222383	0.385782	-0.576449	0.564312
Ccdc163	184.416	-0.0413232	0.155329	-0.266037	0.790211
Ccdc166	146.51	0.0674885	0.292638	0.230622	0.817609
Ccdc167	106.206	-0.153227	0.159969	-0.957854	0.338137
Ccdc169	0.667266	1.95882	1.83578	1.06702	0.285962
Ccdc17	45.0246	0.00757877	0.197924	0.0382913	0.969455
Ccdc170	9.79027	0.104275	0.537415	0.194032	0.846151
Ccdc171	44.0772	0.580246	0.196914	2.9467	0.00321187
Ccdc173	9.28498	-0.0666648	0.506247	-0.131684	0.895234
Ccdc174	359.784	0.0232034	0.120767	0.192133	0.847638
Ccdc175	0.190998	0.695487	3.56765	0.194943	0.845438
Ccdc177	8.57659	0.218822	0.495544	0.441579	0.658794
Ccdc18	75.2841	0.120158	0.218415	0.550137	0.582225
Ccdc180	0.925811	0.98813	1.39776	0.706937	0.479606
Ccdc181	181.832	-0.112223	0.232414	-0.482857	0.629197
Ccdc183	0.924162	-1.22954	1.41191	-0.870835	0.383844
Ccdc184	52.4184	-0.271884	0.358511	-0.758368	0.44823
Ccdc185	0.172342	0	3.57188	0	1
Ccdc186	1490.81	0.016832	0.189194	0.088967	0.929108
Ccdc187	10.0582	-1.27166	0.837143	-1.51904	0.128752
Ccdc188	0.473723	0.76634	2.27041	0.337535	0.735714
Ccdc189	36.1936	-0.196167	0.273872	-0.716274	0.473822
Ccdc190	2.84983	-0.0283481	0.706072	-0.040149	0.967974
Ccdc191	100.061	-0.0129119	0.217009	-0.0594995	0.952554
Ccdc192	0.95414	-1.08941	1.43845	-0.757351	0.44884
Ccdc194	0.282517	1.27068	2.408	0.527691	0.597714
ccdc198	60.9036	-3.70924	1.39653	-2.65605	0.00790627
Ccdc22	317.185	0.03869	0.110745	0.349361	0.726819
Ccdc24	33.5408	-0.164001	0.295911	-0.554224	0.579425
Ccdc25	1184.53	0.0503773	0.0954379	0.527854	0.5976
Ccdc27	1.52629	0.466616	1.1543	0.404241	0.686036
Ccdc28a	261.888	-0.0521109	0.184898	-0.281836	0.778069
Ccdc28b	251.225	-0.0320166	0.16002	-0.200079	0.841419
Ccdc3	712.792	-0.192812	0.224811	-0.857663	0.391078
Ccdc30	9.87695	-0.235151	0.388253	-0.605664	0.544738
Ccdc32	942.523	0.023641	0.191177	0.123661	0.901584
Ccdc33	0.708976	0.286928	1.50501	0.190648	0.848801
Ccdc34	570.617	0.0504026	0.171592	0.293735	0.768961
Ccdc34os	0.185975	0.36298	3.57123	0.10164	0.919042
Ccdc38	2.48533	-0.419935	1.42695	-0.294288	0.768538
Ccdc39	10.421	-0.27826	0.587862	-0.473342	0.635969
Ccdc40	8.57855	0.16063	0.583126	0.275464	0.78296
Ccdc42	0.0849193	-0.667515	3.57197	-0.186876	0.851758
Ccdc42os	0.0531938	-0.608056	3.572	-0.170228	0.864831
Ccdc43	576.535	0.0508006	0.101532	0.500339	0.616837
Ccdc47	2295.81	0.0552952	0.0857811	0.644608	0.519181
Ccdc50	1969.3	-0.0443179	0.180764	-0.24517	0.806325
Ccdc50-ps	1.71355	0.68122	1.06947	0.636972	0.524143
Ccdc51	269.19	0.00249424	0.122398	0.0203781	0.983742
Ccdc54	0.115356	-0.0644393	3.572	-0.0180401	0.985607
Ccdc57	48.6072	0.118382	0.29062	0.407342	0.683756
Ccdc58	329.505	-0.039729	0.13678	-0.290458	0.771466
Ccdc59	482.044	0.0812471	0.122996	0.660565	0.508891
Ccdc6	2141.38	0.0226918	0.111534	0.203452	0.838782
Ccdc60	25.5396	-0.113238	0.469931	-0.240968	0.80958
Ccdc61	308.474	0.0397651	0.170881	0.232706	0.81599
Ccdc62	28.7099	-0.0706481	0.243626	-0.289986	0.771827
Ccdc63	0.777376	1.39032	1.33776	1.03929	0.298669
Ccdc65	6.45634	-0.759105	0.660076	-1.15003	0.250133
Ccdc66	164.659	-0.0720066	0.18434	-0.390619	0.696079
Ccdc68	975.016	-0.201833	0.188885	-1.06855	0.285271
Ccdc69	33.7029	0.162975	0.234575	0.694769	0.4872
Ccdc71	712.661	-0.0503432	0.0969388	-0.51933	0.60353
Ccdc71l	1376.39	0.0454724	0.33514	0.135682	0.892073
Ccdc73	18.1482	-0.198547	0.281582	-0.70511	0.480742
Ccdc74a	17.1271	-0.0703885	0.322759	-0.218084	0.827364
Ccdc77	169.553	0.0724285	0.15914	0.455125	0.649019
Ccdc78	3.0529	-0.874993	0.697278	-1.25487	0.209526
Ccdc8	271.063	-0.471404	0.315744	-1.49299	0.135439
Ccdc80	2351.69	-0.166643	0.213414	-0.780845	0.434893
Ccdc81	0.873572	0.919972	1.41712	0.649184	0.51622
Ccdc82	349.499	0.0568828	0.118253	0.481028	0.630497
Ccdc83	0.370641	-0.303739	2.30913	-0.131538	0.89535
Ccdc84	76.8337	0.0935682	0.291525	0.320961	0.74824
Ccdc85a	34.5972	-0.213092	0.238898	-0.891979	0.372404
Ccdc85b	1029.92	-0.268893	0.208276	-1.29104	0.19669
Ccdc85c	1246.32	0.0559381	0.173541	0.322334	0.747199
Ccdc86	624.748	0.0650189	0.203703	0.319185	0.749586
Ccdc87	1.25707	-1.3738	1.19704	-1.14767	0.251107
Ccdc88a	384.638	-0.028627	0.299398	-0.0956152	0.923826
Ccdc88b	139.528	0.403273	0.230833	1.74703	0.0806318
Ccdc88c	1080.69	0.0824251	0.101721	0.810306	0.417764
Ccdc89	10.1802	0.115793	0.416427	0.278062	0.780965
Ccdc9	1038.31	0.0650626	0.115966	0.56105	0.574763
Ccdc90b	483.081	-0.0915265	0.175022	-0.522942	0.601015
Ccdc91	991.02	0.0705027	0.166525	0.423376	0.672021
Ccdc92	72.0634	-0.313605	0.29571	-1.06052	0.28891
Ccdc92b	56.5884	-0.0028015	0.269583	-0.010392	0.991709
Ccdc93	1735.75	0.100417	0.22394	0.448411	0.653856
Ccdc96	5.84625	0.294658	0.491156	0.599928	0.548554
Ccdc97	966.083	-0.0473598	0.0751548	-0.630164	0.528587
Ccdc9b	179.255	-0.364567	0.449998	-0.810152	0.417853
Ccer2	0.0558215	-0.608056	3.572	-0.170228	0.864831
Cchcr1	257.096	0.0775567	0.108848	0.712521	0.476142
Ccin	4.52072	0.596569	1.19607	0.498774	0.617939
Cck	44.4709	-0.837715	0.519734	-1.61181	0.107002
Cckar	151.301	-0.53857	0.804248	-0.669657	NA
Cckbr	8.17723	0.0863912	0.564077	0.153155	0.878276
Ccl1	5.99529	-0.515485	0.839762	-0.613847	0.539317
Ccl11	1117.13	-0.0464185	0.633482	-0.0732752	0.941587
Ccl12	66.731	0.210444	0.436928	0.481646	0.630057
Ccl16-ps	0.0390504	0.374631	3.572	0.10488	0.916471
Ccl17	48.6842	0.157617	0.344245	0.457863	0.647051
Ccl19	41.57	1.32088	1.15914	1.13954	NA
Ccl19-ps1	6.18652	1.39512	1.175	1.18734	0.235093
Ccl2	3889.85	-0.396088	0.745347	-0.531415	0.595131
Ccl20	328.455	-0.656588	0.602121	-1.09046	0.275511
Ccl21a	875.907	0.386186	0.288765	1.33737	0.181101
Ccl22	308.392	0.689719	0.440088	1.56723	0.117061
Ccl24	29.9858	0.520333	0.777574	0.669176	0.503383
Ccl25	62.1135	-0.0170122	0.199549	-0.0852532	0.93206
Ccl27a	16.8817	-0.431867	0.307691	-1.40358	0.160445
Ccl28	3885.89	-0.0406696	0.186431	-0.218148	0.827314
Ccl3	116.839	-0.035757	0.626827	-0.0570445	0.95451
Ccl4	253.985	-0.210936	0.731349	-0.28842	0.773025
Ccl5	126.761	0.719032	0.497157	1.44629	0.148097
Ccl6	4520.34	-0.0906633	0.277937	-0.326201	0.744272
Ccl7	3042.96	-0.395104	0.70174	-0.563035	0.573411
Ccl8	22.701	0.836996	0.717814	1.16604	0.2436
Ccl9	500.093	-0.428109	0.444805	-0.962465	0.335816
Ccm2	806.883	-0.027629	0.109494	-0.252334	0.800783
Ccm2l	43.002	-0.123228	0.239222	-0.51512	0.606469
Ccn1	10862.5	-0.632233	0.253696	-2.49209	0.0126994
Ccn2	2697.57	-0.723567	0.383721	-1.88566	0.0593412
Ccn3	951.37	-0.304868	0.499004	-0.610954	0.54123
Ccn4	804.253	-0.330122	0.528934	-0.624128	0.532544
Ccn5	1.79438	0.118714	0.798152	0.148737	0.881761
Ccn6	12.0211	0.15311	0.420692	0.363948	0.715897
Ccna1	5.98039	-0.199933	0.544052	-0.367488	0.713255
Ccna2	1676.84	0.176824	0.309139	0.57199	0.567329
Ccnb1	202.692	-0.0539161	0.334871	-0.161006	0.872089
Ccnb1-ps	0.318148	-0.311314	2.91661	-0.106738	0.914997
Ccnb1ip1	0.0558215	-0.608056	3.572	-0.170228	0.864831
Ccnb2	853.218	0.0756845	0.281141	0.269205	0.787772
Ccnb3	0.0411023	-0.608056	3.572	-0.170228	0.864831
Ccnc	430.165	-0.029474	0.14628	-0.20149	0.840315
Ccnd1	3732.73	0.14949	0.179152	0.834431	0.404038
Ccnd2	8332.78	0.0546572	0.157241	0.347601	0.72814
Ccnd3	1903.38	-0.106279	0.11795	-0.901049	0.367562
Ccnd3-ps	1.01923	1.30414	1.16612	1.11836	0.263414
Ccndbp1	828.685	-0.140797	0.121742	-1.15652	0.247468
Ccne1	242.513	0.399321	0.260313	1.534	0.125029
Ccne2	96.0212	0.244554	0.294564	0.830223	0.406413
Ccnf	215.826	0.234281	0.268909	0.871226	0.383631
Ccng1	3194.69	0.0605402	0.114725	0.527697	0.59771
Ccng2	2040.6	-0.0982132	0.316177	-0.310627	0.756084
Ccnh	486.303	0.00280599	0.148595	0.0188835	0.984934
Ccni	5658.82	-0.109378	0.144504	-0.756919	0.449098
Ccnj	117.792	0.0628614	0.15087	0.416658	0.676928
Ccnjl	178.716	0.137821	0.217847	0.63265	0.526962
Ccnk	908.466	0.0722726	0.0851606	0.848663	0.396069
Ccnl1	1975.44	0.119974	0.389105	0.308333	0.757829
Ccnl2	992.153	0.0800448	0.312108	0.256465	0.797592
Ccno	8.83198	-0.190555	0.431225	-0.441893	0.658566
Ccnq	213.134	0.113328	0.169506	0.668578	0.503765
Ccnt1	1332.4	0.0340831	0.251546	0.135494	0.892221
Ccnt2	560.639	-0.021965	0.193127	-0.113733	0.909449
Ccny	2758.26	0.00874894	0.0710278	0.123176	0.901967
Ccnyl1	266.951	0.143911	0.323152	0.445336	0.656077
Ccp110	175.73	0.161325	0.237255	0.679963	0.496528
Ccpg1	1281.01	-0.0718703	0.151159	-0.475462	0.634458
Ccpg1os	103.194	-0.192828	0.271391	-0.710517	0.477384
Ccpn-ps	0.156445	-0.126448	3.572	-0.0353998	0.971761
Ccr1	255.838	0.11384	0.339544	0.335273	0.737419
Ccr10	15.4391	1.06182	0.598757	1.77338	0.0761656
Ccr1l1	0.739866	-0.12506	1.85095	-0.0675651	0.946132
Ccr2	95.5031	0.454691	0.365548	1.24386	0.213551
Ccr3	9.72788	-0.0407786	0.595818	-0.0684414	0.945434
Ccr4	32.8215	0.219893	0.3838	0.572937	0.566687
Ccr5	198.982	0.409989	0.48364	0.847715	0.396597
Ccr6	62.9071	0.457926	0.573299	0.798757	0.424431
Ccr7	289.957	0.48308	0.530428	0.910736	0.362434
Ccr8	17.7047	0.457951	0.532223	0.860449	0.389541
Ccr9	14.1073	0.584942	0.552312	1.05908	0.289563
Ccrl2	256.824	0.0808922	0.313084	0.258372	0.79612
Ccs	722.858	-0.0108149	0.123697	-0.0874309	0.930329
Ccsap	91.4179	0.0934256	0.161294	0.579226	0.562437
Ccser1	381.645	0.0942609	0.206072	0.457418	0.647371
Ccser2	1704.27	-0.035353	0.0869251	-0.406706	0.684224
Cct2	7426.03	0.050753	0.0949973	0.534257	0.593164
Cct3	5678.68	0.112462	0.0988768	1.1374	0.255372
Cct3-ps1	1.06445	0.644987	1.10433	0.584054	0.559184
Cct4	6080.49	0.00663357	0.0812255	0.0816685	0.93491
Cct5	8353.79	0.0545099	0.0693248	0.786298	0.431693
Cct6a	6280.29	0.0588067	0.106984	0.549675	0.582543
Cct6b	7.81844	-0.0478773	0.444491	-0.107713	0.914224
Cct7	6454.52	0.0503221	0.0799499	0.629421	0.529074
Cct8	5957.39	0.0539056	0.103819	0.519225	0.603604
Cct8l1	0.146273	1.26161	3.56463	0.353924	0.723396
Ccz1	1753.57	0.0129794	0.127178	0.102057	0.918712
Cd101	13.3063	-0.292647	0.476617	-0.614009	0.53921
Cd109	784.161	-0.289358	0.325837	-0.888046	0.374516
Cd14	2462.35	0.222684	0.384449	0.579229	0.562435
Cd151	4285.99	-0.0612023	0.0607275	-1.00782	0.313542
Cd160	15.6275	-0.163969	0.345685	-0.47433	0.635265
Cd163	44.9166	-0.272498	0.324742	-0.839121	0.401401
Cd163l1	30.6895	0.321391	0.477886	0.672526	0.501249
Cd164	9355.03	-0.0698353	0.13063	-0.534602	0.592925
Cd164l2	13.7549	0.06623	0.366361	0.180778	0.856542
Cd177	2113.28	-0.0963116	0.528626	-0.182192	0.855432
Cd180	55.6358	0.356773	0.425887	0.837717	0.40219
Cd19	111.792	1.21045	0.908438	1.33245	0.182712
Cd1d1	180.071	-0.0912399	0.151155	-0.60362	0.546096
Cd1d2	0.445866	-0.569405	2.29471	-0.248138	0.804028
Cd2	63.4135	1.28484	0.646318	1.98793	0.046819
Cd200	1498.22	-0.0271464	0.249153	-0.108955	0.913238
Cd200r1	18.4065	0.155415	0.473803	0.328015	0.7429
Cd200r2	116.985	-0.259966	0.245019	-1.06101	0.288687
Cd200r3	4.17078	0.455538	0.547814	0.831556	0.40566
Cd200r4	3.12887	0.287019	0.649081	0.442194	0.658349
Cd207	0.755107	0.74805	1.68309	0.444451	0.656717
Cd209a	48.421	-0.201144	0.458061	-0.439122	0.660573
Cd209b	16.8691	2.23373	0.858918	2.60063	NA
Cd209c	0.844039	2.90096	1.51459	1.91534	0.0554486
Cd209d	4.08743	0.197371	0.840382	0.234859	0.814318
Cd209e	2.06323	0.656774	1.20395	0.545516	0.585399
Cd209f	29.8761	-0.166537	0.353809	-0.470696	0.637858
Cd209g	4.74266	0.0892436	0.609066	0.146525	0.883507
Cd22	105.677	1.27676	0.662464	1.92729	NA
Cd226	17.4775	0.767335	0.539068	1.42345	0.154606
Cd244a	23.3216	-0.228568	0.323691	-0.706131	0.480107
Cd247	39.3187	0.961545	0.549954	1.74841	0.080393
Cd248	658.483	-0.346855	0.222611	-1.55812	0.119204
Cd24a	6553.29	-0.101643	0.128998	-0.787942	0.430731
Cd27	12.2474	0.965555	0.657717	1.46804	0.142093
Cd274	301.751	0.68719	0.451363	1.52248	0.127889
Cd276	635.981	-0.0733073	0.267643	-0.273899	0.784162
Cd28	42.3562	0.526327	0.48553	1.08403	0.278353
Cd2ap	4920.88	-0.0237211	0.174344	-0.136059	0.891775
Cd2bp2	1152.21	0.0227247	0.079794	0.284792	0.775804
Cd300a	103.234	0.191392	0.277301	0.690194	0.490072
Cd300c	1.42332	1.77957	1.30161	1.3672	0.171561
Cd300c2	89.433	0.00636216	0.268408	0.0237033	0.981089
Cd300e	7.4437	0.0407445	0.448556	0.0908349	0.927624
Cd300lb	18.1801	0.359507	0.51174	0.702519	0.482356
Cd300ld	35.5791	-0.0107895	0.364688	-0.0295854	0.976398
Cd300ld3	1.23856	0.631968	1.10622	0.571285	0.567806
Cd300ld4	1.74251	-0.564194	0.874433	-0.645211	0.518791
Cd300ld5	0.086171	0	3.572	0	1
Cd300lf	20.7886	0.0834322	0.496906	0.167903	0.866659
Cd300lg	287.009	-0.0470231	0.164303	-0.286198	0.774727
Cd302	237.96	0.0809434	0.196106	0.412753	0.679787
Cd320	548.617	-0.204618	0.224316	-0.912185	0.361671
Cd33	102.807	-0.185731	0.283742	-0.654578	0.512739
Cd34	1382.73	-0.093374	0.15874	-0.58822	0.556384
Cd36	1092.17	-0.127258	0.178433	-0.713196	0.475724
Cd37	178.819	0.831787	0.53633	1.55089	0.120929
Cd38	3894.58	0.281687	0.416546	0.676245	0.498885
Cd3d	53.2411	1.16202	0.57928	2.00598	NA
Cd3e	37.8889	0.777336	0.568152	1.36818	0.171255
Cd3eap	381.21	0.0145823	0.169703	0.0859286	0.931523
Cd3g	70.3297	0.789132	0.517239	1.52566	0.127094
Cd4	249.806	0.267647	0.333695	0.802071	0.422512
Cd40	107.977	0.135078	0.308093	0.438431	0.661074
Cd40lg	2.71303	2.2369	0.954541	2.34343	0.0191075
Cd44	4170.28	-0.270597	0.384348	-0.704043	0.481406
Cd46	16.6431	0.293819	0.344035	0.85404	0.393083
Cd47	1751.03	0.0777255	0.240733	0.32287	0.746793
Cd48	92.4382	0.445951	0.317683	1.40376	0.16039
Cd5	32.247	1.1574	0.721747	1.60361	NA
Cd52	561.297	0.557721	0.371886	1.49971	0.13369
Cd53	539.818	0.362364	0.374805	0.966807	0.333641
Cd55	1959.36	-0.0145357	0.276936	-0.0524875	0.95814
Cd55b	2.77807	0.209745	0.741105	0.283017	0.777164
Cd55os	5.02283	-0.0310707	1.31424	-0.0236415	0.981139
Cd59a	323.025	-0.299728	0.291267	-1.02905	0.303456
Cd59b	9.73946	0.0911511	0.453739	0.200889	0.840785
Cd5l	6.85041	-1.43351	2.20388	-0.650446	NA
Cd6	30.6309	1.18516	0.733535	1.61569	0.106161
Cd63	4933.02	-0.0711798	0.0849604	-0.8378	0.402143
Cd63-ps	126.831	0.0068327	0.130854	0.0522164	0.958356
Cd68	364.304	-0.105505	0.201325	-0.524056	0.60024
Cd69	60.8515	0.347122	0.420337	0.825819	0.408907
Cd7	38.9616	0.255096	0.350979	0.726811	0.467342
Cd70	0.425294	1.00862	1.89396	0.532547	0.594348
Cd72	106.913	0.557097	0.316658	1.7593	0.0785264
Cd74	7813.29	0.414216	0.387941	1.06773	0.285642
Cd79a	163.546	1.4014	0.975233	1.43699	NA
Cd79b	194.331	1.27414	0.774944	1.64417	0.100142
Cd80	67.7622	0.227483	0.476905	0.477	0.633362
Cd81	2586.27	0.0973903	0.0827403	1.17706	0.239171
Cd82	5179.99	-0.0532318	0.15517	-0.343056	0.731557
Cd83	870.863	0.0620746	0.333053	0.186381	0.852146
Cd84	76.9901	0.303676	0.247492	1.22701	0.219819
Cd86	232.43	0.252662	0.397607	0.635457	0.52513
Cd8a	32.5491	1.10087	0.698104	1.57694	0.114809
Cd8b1	30.846	1.63872	0.813129	2.01533	NA
Cd9	10677.7	0.054202	0.248694	0.217947	0.82747
Cd9-ps	13.7545	0.324891	0.433139	0.750085	0.453204
Cd93	2415.04	-0.120492	0.151591	-0.794853	0.426699
Cd96	33.9024	0.160186	0.481491	0.332687	0.739371
Cd99	965.969	-0.0382207	0.168758	-0.226483	0.820826
Cd99l2	1001.19	-0.0518938	0.167307	-0.310171	0.756431
Cda	319.739	0.0429568	0.270742	0.158663	0.873934
Cdadc1	693.493	-0.0318387	0.12329	-0.258243	0.79622
Cdan1	296.67	-0.0187533	0.130438	-0.143772	0.88568
Cdc123	1556.36	0.039947	0.107489	0.371637	0.710163
Cdc14a	631.233	-0.0559117	0.120514	-0.463944	0.642688
Cdc14b	619.846	0.027139	0.134992	0.201042	0.840666
Cdc16	1483.3	-0.00984789	0.0734559	-0.134065	0.893351
Cdc20	773.106	0.210317	0.286884	0.733106	0.463494
Cdc20b	0.302228	1.5048	2.92036	0.51528	0.606357
Cdc23	811.44	0.0452157	0.128503	0.351865	0.724939
Cdc25a	1307.86	0.0124597	0.0957393	0.130142	0.896454
Cdc25b	644.432	0.115939	0.199151	0.582166	0.560455
Cdc25c	140.304	0.00664079	0.280838	0.0236463	0.981135
Cdc26	437.283	0.0386614	0.091192	0.423957	0.671597
Cdc27	1643.42	-0.0411078	0.122054	-0.336801	0.736267
Cdc34	1219.82	0.167781	0.103016	1.6287	0.103376
Cdc34b	1.1579	-0.502937	0.98044	-0.512971	0.607972
Cdc37	4055.99	0.0229875	0.078066	0.294462	0.768405
Cdc37l1	895.256	-0.0491332	0.132719	-0.370205	0.71123
Cdc40	831.025	0.0038872	0.105852	0.036723	0.970706
Cdc42	11274.8	-0.0404779	0.0986592	-0.41028	0.6816
Cdc42bpa	1406	-0.0679373	0.247787	-0.274176	0.783949
Cdc42bpb	3753.21	0.0315104	0.0882632	0.357005	0.721088
Cdc42bpg	1757.59	0.0766468	0.134607	0.56941	0.569078
Cdc42ep1	1178.43	0.0306373	0.135189	0.226626	0.820714
Cdc42ep2	436.514	-0.184033	0.304498	-0.604379	0.545591
Cdc42ep3	678.526	-0.350214	0.213363	-1.6414	0.100713
Cdc42ep4	2200.38	0.0277103	0.143782	0.192724	0.847175
Cdc42ep5	2659.41	0.0692448	0.144664	0.478658	0.632182
Cdc42se1	3505.3	0.0306898	0.141405	0.217035	0.828181
Cdc42se2	1888.57	0.0960371	0.132217	0.726361	0.467617
Cdc45	328.998	0.279859	0.246839	1.13377	0.25689
Cdc5l	1190.14	0.111831	0.111304	1.00473	0.315025
Cdc6	244.298	0.210749	0.245581	0.858168	0.3908
Cdc7	115.771	0.200673	0.257898	0.77811	0.436504
Cdc73	1124.4	0.0501408	0.11435	0.438486	0.661034
Cdca2	268.87	0.166226	0.189664	0.876425	0.380799
Cdca3	1008.54	0.19449	0.260756	0.745872	0.455745
Cdca4	984.929	0.1463	0.20957	0.698098	0.485116
Cdca5	259.042	0.180172	0.238075	0.756789	0.449176
Cdca7	1132.18	-0.0483149	0.174427	-0.276993	0.781786
Cdca7l	374.492	0.0940507	0.264467	0.355624	0.722122
Cdca8	692.767	0.190287	0.247175	0.76985	0.441389
Cdcp1	2587.49	0.0966267	0.21536	0.448676	0.653665
Cdcp2	0.124453	-1.17258	3.572	-0.328268	0.742709
Cdcp3	0.0883155	0	3.57192	0	1
Cdh1	34479.4	-0.0301268	0.167344	-0.180029	0.85713
Cdh10	22.2269	-0.374046	0.442706	-0.844908	0.398162
Cdh11	1458.87	-0.211885	0.244763	-0.865673	0.38667
Cdh12	17.46	0.54364	0.445051	1.22152	0.221888
Cdh13	602.193	-0.272303	0.246586	-1.10429	0.269467
Cdh15	2.77835	0.307146	0.654331	0.469405	0.63878
Cdh16	0.0531938	-0.608056	3.572	-0.170228	0.864831
Cdh17	18639.4	-0.132447	0.179318	-0.738618	0.460139
Cdh18	18.0094	0.0932743	0.398188	0.234247	0.814793
Cdh19	149.705	-0.1659	0.313788	-0.528702	0.597012
Cdh2	226.819	-0.0860504	0.23186	-0.371131	0.71054
Cdh20	3.91612	0.636957	0.773075	0.823926	0.409982
Cdh22	12.1254	0.376944	0.354625	1.06294	0.287811
Cdh23	4.86904	-0.37072	0.659159	-0.562413	0.573835
Cdh24	78.7062	0.00489784	0.233409	0.0209839	0.983258
Cdh26	28.914	-0.106892	0.33988	-0.314498	0.753143
Cdh3	147.558	-0.0262388	0.350768	-0.0748038	0.940371
Cdh4	36.7958	-0.128727	0.386865	-0.332744	0.739327
Cdh5	1914.92	-0.0228967	0.155566	-0.147183	0.882988
Cdh6	314.557	-0.0475588	0.261432	-0.181916	0.855648
Cdh7	2.94252	0.0265908	0.644011	0.0412893	0.967065
Cdh8	38.1979	-0.0613171	0.320509	-0.191312	0.848282
Cdh9	0.717422	0.863199	1.51049	0.571469	0.567682
Cdhr1	128.522	-0.0221547	0.206745	-0.107159	0.914663
Cdhr2	14640.5	-0.263622	0.256496	-1.02778	0.304053
Cdhr3	0.237839	-1.16844	3.57187	-0.327122	0.743576
Cdhr4	6.20657	0.0297937	0.623255	0.0478034	0.961873
Cdhr5	18500	-0.231303	0.229886	-1.00616	0.314338
Cdin1	176.859	0.0327832	0.19186	0.17087	0.864326
Cdip1	1029.93	-0.0250039	0.129891	-0.192499	0.847351
Cdipt	2751.49	0.00917494	0.117299	0.0782183	0.937654
Cdiptos	23.6219	0.250336	0.250033	1.00121	0.316725
Cdk1	1298.37	0.187688	0.205035	0.915398	0.359983
Cdk10	285.63	0.00587248	0.158466	0.0370582	0.970439
Cdk11b	1808.37	0.0270442	0.0939592	0.287829	0.773478
Cdk12	1305.64	0.112022	0.085842	1.30497	0.191902
Cdk13	1524.94	0.172036	0.101527	1.69448	0.0901743
Cdk14	618.435	-0.0953494	0.167203	-0.570262	0.5685
Cdk15	2.38163	-0.299222	0.79068	-0.378436	0.705107
Cdk16	3016.44	0.0132976	0.0984358	0.135089	0.892541
Cdk17	805.082	-0.121185	0.346631	-0.349607	0.726634
Cdk18	676.962	-0.227889	0.231297	-0.985266	0.324493
Cdk19	848.282	-0.115185	0.0882141	-1.30574	0.191641
Cdk2	746.52	0.14085	0.11068	1.27259	0.203165
Cdk20	92.2544	-0.101063	0.162972	-0.620128	0.535173
Cdk2ap1	116.365	-0.0528988	0.130437	-0.405551	0.685073
Cdk2ap2	1782.19	0.110424	0.166985	0.661281	0.508432
Cdk3	7.27818	-0.323189	0.455812	-0.709041	0.478299
Cdk4	3510.13	0.0310695	0.112256	0.276772	0.781955
Cdk5	534.428	-0.0372405	0.0892165	-0.417417	0.676373
Cdk5r1	64.1741	-0.17984	0.346268	-0.519366	0.603505
Cdk5r2	98.3382	-0.136593	0.321476	-0.424895	0.670913
Cdk5rap1	188.598	-0.0760414	0.165317	-0.459973	0.645536
Cdk5rap2	630.796	0.0566077	0.137609	0.411367	0.680803
Cdk5rap3	1133.72	0.0254788	0.151809	0.167835	0.866713
Cdk6	960.446	-0.148315	0.197673	-0.750306	0.45307
Cdk7	759.938	0.0642552	0.0992206	0.647599	0.517244
Cdk8	683.802	0.0122102	0.0964451	0.126603	0.899255
Cdk9	1244.34	0.00816291	0.098337	0.0830096	0.933844
Cdkal1	279.688	0.0636236	0.090279	0.704744	0.480969
Cdkl1	31.9973	-0.178061	0.293907	-0.605841	0.544621
Cdkl2	249.291	-0.107413	0.108611	-0.98897	0.322678
Cdkl3	78.0911	-0.127758	0.173345	-0.737014	0.461114
Cdkl4	3.12949	0.4305	0.829274	0.519129	0.60367
Cdkl5	70.0416	0.0684935	0.245299	0.279224	0.780073
Cdkn1a	11059.4	0.0240717	0.275051	0.0875174	0.93026
Cdkn1b	1013.26	-0.0629691	0.135201	-0.465743	0.641399
Cdkn1c	683.111	-0.162509	0.298978	-0.543547	0.586753
Cdkn2a	2.977	0.174624	0.725663	0.24064	0.809834
Cdkn2aip	510.334	0.0797899	0.13403	0.595312	0.551635
Cdkn2aipnl	1114.86	0.118208	0.190768	0.619643	0.535493
Cdkn2b	1059.85	-0.208679	0.302018	-0.690948	0.489598
Cdkn2c	309.289	-0.112475	0.285687	-0.393699	0.693803
Cdkn2d	406.594	-0.0834926	0.146535	-0.569778	0.568829
Cdkn3	204.395	0.137748	0.305647	0.450677	0.652223
Cdnf	27.7596	-0.126962	0.279218	-0.454705	0.649322
Cdo1	687.596	0.116783	0.284193	0.410929	0.681125
Cdon	884.467	0.151911	0.114058	1.33187	0.182902
Cdpf1	368.817	0.0843312	0.221658	0.380457	0.703606
Cdr1	1.30698	0.86854	1.75621	0.494553	0.620915
Cdr1os	1.27733	0.278937	1.13692	0.245344	0.80619
Cdr2	1728.77	-0.210036	0.248569	-0.844979	0.398123
Cdr2l	301.259	0.201352	0.226279	0.889838	0.373553
Cdrt4	0.656991	1.49875	1.416	1.05844	0.289855
Cdrt4os2	0.21954	0.602743	3.56909	0.168879	0.865892
Cds1	4523.59	0.109416	0.238437	0.458889	0.646314
Cds2	2391.53	-0.0182926	0.0982033	-0.186273	0.852231
Cdsn	20.7752	-0.00893835	0.38323	-0.0233237	0.981392
Cdt1	709.595	0.185266	0.124429	1.48893	0.136506
Cdv3	1881.44	0.078276	0.091008	0.8601	0.389734
Cdv3-ps	3.67608	-0.389676	0.598798	-0.650764	0.515199
Cdx1	5781.05	0.0632926	0.209038	0.302781	0.762057
Cdx2	2364.32	-0.592852	0.503343	-1.17783	0.238865
Cdx4	0.0531938	-0.608056	3.572	-0.170228	0.864831
Cdyl	370.878	0.0153172	0.220569	0.0694442	0.944636
Cdyl2	156.855	0.0833138	0.179898	0.463117	0.643281
Ceacam-ps1	0.124055	-0.315338	3.572	-0.0882805	0.929654
Ceacam1	58067.1	-0.20583	0.183116	-1.12404	0.260995
Ceacam10	139.621	-0.0583798	0.517384	-0.112836	0.91016
Ceacam11	0.477677	-0.680549	2.29809	-0.296137	0.767125
Ceacam12	30.3902	-0.458008	0.829267	-0.552304	0.58074
Ceacam13	0.91603	-0.514808	1.43661	-0.358349	0.720082
Ceacam15	0.610009	0.214516	2.27263	0.0943908	0.924799
Ceacam16	2.64408	-0.633379	0.9968	-0.635413	0.525159
Ceacam18	212.594	0.108847	0.391523	0.278008	0.781006
Ceacam19	1.19016	0.0371444	1.01143	0.0367245	0.970705
Ceacam2	45.4842	-0.672465	0.399098	-1.68496	0.0919962
Ceacam20	4926.01	-0.1304	0.213556	-0.610613	0.541456
Ceacam9	2.79843	0.686515	0.682814	1.00542	0.314695
Cebpa	1969.92	0.0276855	0.193264	0.143252	0.886091
Cebpb	1563.33	0.0118667	0.300532	0.0394856	0.968503
Cebpd	3910.63	0.0717984	0.372112	0.192948	0.847
Cebpe	1.66252	-0.679264	1.07124	-0.634094	0.526019
Cebpg	3070.96	-0.0392901	0.169171	-0.232251	0.816343
Cebpz	1003.29	0.138949	0.103465	1.34296	0.179286
Cebpzos	150.712	-0.0813431	0.158636	-0.512767	0.608115
Cecr2	13.4806	0.473112	0.490052	0.965433	0.334328
Cel	0.181828	-0.622743	3.57157	-0.174361	0.861582
Cela1	2463.96	0.183122	0.34587	0.529454	0.59649
Cela2a	3.222	0.413375	0.803701	0.514339	0.607015
Cela3b	0.210624	-1.1209	3.57143	-0.313852	0.753634
Celf1	4144.33	0.00709167	0.10834	0.0654575	0.94781
Celf2	756.942	-0.125671	0.180972	-0.69442	0.487419
Celf3	106.039	-0.0866973	0.310042	-0.279631	0.779761
Celf4	242.323	-0.255776	0.317759	-0.804936	0.420857
Celf5	120.298	-0.0830167	0.256816	-0.323253	0.746503
Celf6	219.419	-0.201004	0.283252	-0.709629	0.477934
Celsr1	2829.83	0.279881	0.247716	1.12985	0.258541
Celsr2	210.904	0.233775	0.144056	1.62281	0.10463
Celsr3	79.0111	0.0221911	0.344779	0.0643634	0.948681
Cemip	388.394	-0.254853	0.830685	-0.306799	NA
Cemip2	1995.71	0.0936837	0.356182	0.263022	0.792534
Cend1	80.4959	-0.125878	0.333657	-0.377268	0.705974
Cenpa	526.79	0.0647944	0.213708	0.303191	0.761745
Cenpb	4942.97	-0.0174549	0.0968994	-0.180134	0.857047
Cenpc1	342.624	0.0932204	0.107383	0.868114	0.385332
Cenpe	618	0.193234	0.207545	0.931043	0.351832
Cenpf	619.176	0.000535853	0.299144	0.00179129	0.998571
Cenph	143.481	0.166226	0.217397	0.764621	0.444497
Cenpi	170.192	0.0980902	0.206838	0.474236	0.635332
Cenpj	148.228	0.19744	0.169585	1.16425	0.244321
Cenpk	111.474	0.12058	0.241629	0.499031	0.617758
Cenpl	218.673	0.100326	0.155392	0.645629	0.51852
Cenpm	160.97	0.0373051	0.243469	0.153223	0.878222
Cenpn	117.266	0.0337475	0.210722	0.160152	0.872761
Cenpo	176.759	0.216313	0.120963	1.78825	0.0737353
Cenpp	126.935	-0.0341468	0.156326	-0.218433	0.827091
Cenpq	200.835	0.170288	0.186434	0.913393	0.361036
Cenps	71.6351	0.10164	0.338833	0.29997	0.7642
Cenpt	199.573	0.105745	0.0939408	1.12565	0.260313
Cenpu	84.6359	0.170983	0.228384	0.748662	0.454061
Cenpv	509.26	0.0913749	0.186974	0.488704	0.625052
Cenpw	107.835	0.14333	0.228781	0.626493	0.530991
Cenpx	618.071	0.0498961	0.135543	0.36812	0.712784
Cep104	406.712	0.140121	0.116384	1.20395	0.228607
Cep112	78.7142	-0.2044	0.20175	-1.01314	0.310995
Cep112it	0.0781008	0.830702	3.56946	0.232724	0.815975
Cep120	749.451	0.0115177	0.0913653	0.126063	0.899682
Cep126	95.792	0.0714338	0.177661	0.40208	0.687625
Cep128	241.309	0.167597	0.151733	1.10456	0.269352
Cep131	246.633	-0.0324842	0.257784	-0.126013	0.899721
Cep135	172.93	0.143564	0.129745	1.10651	0.268508
Cep152	126.661	0.0835115	0.202643	0.412112	0.680257
Cep162	233.891	0.139811	0.165617	0.844184	0.398567
Cep164	641.721	0.0339941	0.156564	0.217126	0.82811
Cep170	755.015	-0.160978	0.30467	-0.528368	0.597244
Cep170b	4402.92	0.127271	0.0830983	1.53158	0.125627
Cep19	406.502	-0.0695459	0.127055	-0.54737	0.584125
Cep192	702.83	0.168302	0.171533	0.981166	0.326511
Cep20	1036.08	-0.0303261	0.165146	-0.183631	0.854303
Cep250	425.233	0.0426878	0.206899	0.206322	0.836539
Cep290	225.49	0.0772034	0.176312	0.437879	0.661474
Cep295	420.979	0.108472	0.14629	0.741488	0.458398
Cep295nl	9.75976	0.154555	0.413666	0.373622	0.708686
Cep350	1766.93	0.126109	0.124079	1.01636	0.309459
Cep41	130.076	0.0231561	0.156547	0.147918	0.882408
Cep43	425.638	0.22831	0.188426	1.21167	0.225639
Cep44	156.609	-0.0261165	0.153912	-0.169685	0.865258
Cep55	418.566	0.0603088	0.20177	0.298898	0.765018
Cep57	291.567	0.0603398	0.115433	0.522725	0.601165
Cep57l1	99.5663	0.0110405	0.169142	0.0652733	0.947956
Cep63	631.086	0.129392	0.205496	0.629659	0.528918
Cep68	560.842	-0.0757964	0.151785	-0.499368	0.61752
Cep70	133.271	-0.0789961	0.163542	-0.483032	0.629073
Cep72	96.0221	-0.137359	0.247945	-0.553987	0.579588
Cep76	365.93	0.159522	0.185533	0.859805	0.389896
Cep78	188.066	0.104037	0.18026	0.577149	0.563839
Cep83	683.906	0.147553	0.156022	0.945722	0.344291
Cep83os	232.225	-0.0755188	0.192655	-0.391991	0.695065
Cep85	348.836	0.163833	0.116226	1.4096	0.158658
Cep85l	303.435	-0.0569107	0.435368	-0.130719	0.895998
Cep89	443.627	0.0498317	0.217386	0.229232	0.818689
Cep95	178.516	-0.0942752	0.14557	-0.647628	0.517226
Cep97	92.3575	0.107296	0.160913	0.6668	0.5049
Cept1	2721.97	-0.0890376	0.139719	-0.637262	0.523955
Cer1	0.196404	-0.0877997	3.20872	-0.0273628	0.97817
Cercam	348.818	-0.207335	0.250071	-0.829103	0.407046
Cerk	1180.43	0.106023	0.14241	0.744489	0.456581
Cerkl	3.09	0.265994	0.692559	0.384074	0.700924
Cerox1	20.0333	-0.538174	0.365532	-1.4723	0.140939
Cers2	2409.21	0.0196509	0.0738618	0.266049	0.790201
Cers3	25.5037	0.265971	0.327675	0.811692	0.416969
Cers4	956.437	0.0599406	0.258792	0.231617	0.816836
Cers5	1045.88	0.0388779	0.143069	0.271742	0.78582
Cers6	2563.53	-0.10226	0.15228	-0.671525	0.501886
Cert1	1648.81	0.0475135	0.123323	0.385275	0.700033
Ces1a	0.156947	-0.813294	3.57188	-0.227694	0.819884
Ces1b	13.6333	0.630806	0.4617	1.36627	0.171855
Ces1c	6.23863	-0.971119	0.54719	-1.77474	0.075941
Ces1d	175.778	-0.00951462	0.435749	-0.0218351	0.98258
Ces1e	131.414	-0.178374	0.375527	-0.474997	0.634789
Ces1f	445.53	-0.270673	0.574401	-0.471226	0.637479
Ces1g	258.622	-0.325155	0.593067	-0.54826	0.583513
Ces1h	1.17846	-0.66899	1.10112	-0.607556	0.543482
Ces2a	549.052	-0.0226235	0.323994	-0.0698269	0.944331
Ces2b	325.072	-0.374622	0.337162	-1.1111	0.266524
Ces2c	2270.68	-0.308881	0.263045	-1.17425	0.240294
Ces2d-ps	0.431972	-1.29643	1.90359	-0.681047	0.495841
Ces2e	5548.27	-0.394198	0.336592	-1.17114	0.241542
Ces2f	152.092	0.874282	0.954956	0.915521	0.359918
Ces2g	1037.12	0.240415	0.383957	0.626152	0.531215
Ces2h	1.39621	0.109016	0.921554	0.118296	0.905833
Ces3a	13.0747	-0.137294	0.552698	-0.248407	0.80382
Ces3b	2.07326	0.154492	0.832163	0.185651	0.852718
Ces5a	0.739346	0.146541	1.56043	0.0939106	0.92518
Cetn1	0.0390504	0.374631	3.572	0.10488	0.916471
Cetn2	712.571	-0.0316793	0.098102	-0.322923	0.746754
Cetn3	1045.56	0.0433345	0.119782	0.361777	0.717519
Cetn4	12.0705	-0.545458	0.483263	-1.1287	0.259025
Cfap100	3.02588	0.169334	0.701963	0.24123	0.809377
Cfap126	31.4953	-0.290958	0.251989	-1.15465	0.248234
Cfap157	49.1706	0.212304	0.314588	0.674864	0.499762
Cfap161	0.120432	-0.189889	3.572	-0.0531603	0.957604
Cfap20	738.855	0.00482039	0.0695694	0.069289	0.94476
Cfap206	6.02685	-0.558451	0.557675	-1.00139	0.316638
Cfap20dc	76.5509	0.168432	0.17964	0.937605	0.348447
Cfap221	0.112521	0.193075	3.57193	0.0540534	0.956893
Cfap298	401.306	0.16109	0.167631	0.960981	0.336562
Cfap299	2.45262	-0.0259225	0.7927	-0.0327015	0.973913
Cfap300	61.9164	-0.235766	0.193252	-1.21999	0.222468
Cfap36	459.614	-0.0938556	0.100334	-0.93543	0.349567
Cfap410	179.602	-0.0707192	0.206188	-0.342984	0.73161
Cfap43	69.6112	-0.0939814	0.186948	-0.502715	0.615165
Cfap44	4.0683	0.63242	0.581123	1.08827	0.276475
Cfap45	43.1498	-0.161589	0.246633	-0.655182	0.512351
Cfap46	2.96783	0.800796	0.994176	0.805487	0.420539
Cfap47	23.1129	0.145975	0.295995	0.493168	0.621894
Cfap52	24.6723	0.182341	0.330106	0.55237	0.580695
Cfap53	1.51686	-0.0780621	1.00455	-0.0777086	0.93806
Cfap54	5.47945	-0.447865	0.635981	-0.704211	0.481302
Cfap57	2.14074	-1.87877	0.993045	-1.89192	0.0585011
Cfap58	0.377933	0.942533	1.96106	0.480625	0.630783
Cfap61	2.18648	-0.00741486	0.801383	-0.00925258	0.992618
Cfap65	1.71486	-1.60355	1.06544	-1.50505	0.132311
Cfap69	28.0043	-0.193873	0.462262	-0.4194	0.674924
Cfap70	2.553	-1.02424	0.782945	-1.30819	0.190809
Cfap73	0.728584	1.47849	1.31681	1.12278	0.261531
Cfap74	15.8315	-0.134276	0.360727	-0.372236	0.709717
Cfap77	4.43198	-0.182223	0.603359	-0.302015	0.762641
Cfap97	317.712	-0.133405	0.136876	-0.974636	0.329741
Cfap97d2	0.386192	-1.88784	3.53522	-0.53401	0.593335
Cfap99	0.762517	1.39929	1.2341	1.13386	0.256855
Cfb	4722.73	0.0206328	0.284056	0.0726363	0.942096
Cfd	9.52239	-3.72321	2.39536	-1.55435	NA
Cfdp1	1753.37	0.0283804	0.0698785	0.40614	0.68464
Cfh	1351.6	0.282124	0.658652	0.428335	0.668408
Cfi	1.44922	-0.339112	1.16542	-0.290979	0.771067
Cfl1	12902.1	-0.0272843	0.0833371	-0.327397	0.743368
Cfl2	2248.08	-0.203348	0.23552	-0.863399	0.387918
Cflar	1694.93	0.0630966	0.180462	0.349638	0.72661
Cfp	268.42	-0.144372	0.313635	-0.460319	0.645287
Cftr	3606.73	-0.0526428	0.198253	-0.265534	0.790598
Cga	0.351397	-1.06814	2.92728	-0.364892	0.715192
Cgas	202.429	0.216117	0.218832	0.987596	0.32335
Cggbp1	3139.89	-0.0303253	0.118184	-0.256594	0.797492
Cgn	2653.49	-0.0517175	0.124414	-0.415689	0.677637
Cgnl1	2938.12	0.0304653	0.2337	0.130361	0.896281
Cgref1	1425.77	-0.239598	0.338028	-0.708812	0.478441
Cgrrf1	414.276	-0.0658079	0.117514	-0.56	0.57548
Ch25h	458.761	-0.0685539	0.444542	-0.154212	0.877442
Chac1	271.543	0.513623	0.778701	0.65959	0.509517
Chac2	161.386	-0.133183	0.185406	-0.718328	0.472555
Chad	143.713	0.122297	0.428483	0.285418	0.775324
Chadl	72.3642	-0.0592288	0.368605	-0.160684	0.872342
Chaf1a	419.325	0.21886	0.210142	1.04149	0.29765
Chaf1b	355.393	0.268283	0.217033	1.23614	0.216407
Champ1	615.597	0.00735159	0.20031	0.036701	0.970723
Chaserr	362.617	-0.217512	0.235899	-0.922057	0.356499
Chat	25.967	0.0919989	0.361036	0.254819	0.798863
Chchd1	683.453	0.0360277	0.0972828	0.37034	0.711129
Chchd10	3479.23	0.0175669	0.155237	0.113162	0.909902
Chchd2	3551.88	-0.0715134	0.0838233	-0.853144	0.39358
Chchd2-ps	4.9434	0.102436	0.480156	0.213339	0.831063
Chchd3	3761.38	0.0274973	0.131382	0.209292	0.83422
Chchd4	644.23	0.0575805	0.104822	0.549317	0.582788
Chchd5	271.833	0.0153518	0.194661	0.0788647	0.93714
Chchd6	188.457	-0.119955	0.113556	-1.05635	0.290809
Chchd7	635.846	-0.0239397	0.141882	-0.168729	0.86601
Chd1	1793.61	0.139503	0.193571	0.720683	0.471104
Chd1l	442.766	0.0510598	0.134368	0.38	0.703945
Chd2	1616.41	0.155658	0.196937	0.790395	0.429297
Chd3	3212.55	-0.0524989	0.180726	-0.290489	0.771442
Chd4	7840.9	0.0538935	0.062924	0.856486	0.391729
Chd5	300.584	0.0610034	0.30227	0.201818	0.840059
Chd6	1071.94	-0.0640478	0.1488	-0.430429	0.666884
Chd7	1049.68	0.148298	0.216159	0.686062	0.492674
Chd8	1566.69	0.0832405	0.100687	0.826725	0.408393
Chd9	1440.2	0.0282575	0.179894	0.157079	0.875183
Chdh	3670.78	0.11544	0.21971	0.525421	0.599291
Chek1	199.099	0.100436	0.215098	0.466933	0.640548
Chek2	325.575	0.0548655	0.259881	0.211118	0.832796
Cherp	1026.57	0.197675	0.0693151	2.85183	0.00434677
Chfr	1200.74	0.0277174	0.108558	0.255324	0.798473
Chga	1138.81	-0.148239	0.273724	-0.541562	0.58812
Chgb	2185.86	-0.20006	0.253866	-0.788053	0.430666
Chia1	0.153246	0.160947	3.57187	0.0450595	0.96406
Chic1	200.555	-0.282408	0.248542	-1.13626	0.255848
Chic2	711.927	0.0090489	0.203264	0.044518	0.964491
Chid1	993.786	0.00255066	0.163642	0.0155868	0.987564
Chil1	16.5887	-0.0134843	0.364771	-0.0369666	0.970512
Chil3	1.04523	-1.48916	1.80816	-0.823578	0.410179
Chil4	0.0686319	-0.733506	3.572	-0.205349	0.8373
Chil5	2.73435	1.52687	0.850952	1.7943	0.0727648
Chil6	16.2031	-0.994909	0.7324	-1.35842	0.17433
Chit1	216.628	0.413627	0.750801	0.550915	0.581692
Chka	1233.71	-0.0313028	0.336689	-0.0929724	0.925926
Chkb	13.3739	-0.303814	0.343673	-0.88402	0.376686
Chl1	454.768	0.0172251	0.259106	0.0664792	0.946996
Chm	590.103	-0.023792	0.118437	-0.200883	0.84079
Chml	369.14	0.0910868	0.150791	0.604062	0.545803
Chmp1a	3715.6	-0.0299419	0.139679	-0.214363	0.830264
Chmp1b	2414.92	-0.191668	0.132007	-1.45195	0.146516
Chmp2a	3279.13	-0.00874814	0.121725	-0.0718679	0.942707
Chmp2b	4190	-0.18834	0.108196	-1.74072	0.0817325
Chmp3	4018.89	-0.0516244	0.128059	-0.403129	0.686854
Chmp4b	6692.35	0.013312	0.0930071	0.143129	0.886189
Chmp4c	995.273	-0.0561544	0.137287	-0.40903	0.682518
Chmp5	1709.09	-0.049011	0.10865	-0.451091	0.651924
Chmp6	1483.9	-0.0235886	0.151397	-0.155806	0.876186
Chmp7	1213.99	0.0683603	0.0558305	1.22443	0.220792
Chn1	243.169	-0.326307	0.306365	-1.06509	0.286835
Chn1os3	1.30118	0.0666751	1.23611	0.0539395	0.956983
Chn2	174.213	-0.632343	0.479697	-1.31821	0.187433
Chodl	286.095	-0.215761	0.266083	-0.810879	0.417435
Chordc1	1111.99	0.0548197	0.190425	0.28788	0.773438
Chp1	6926.16	-0.241706	0.1534	-1.57566	0.115105
Chp2	3735.57	-0.0264856	0.201416	-0.131497	0.895382
Chpf	1394.07	-0.0733363	0.175512	-0.417842	0.676063
Chpf2	654.002	-0.00939292	0.103367	-0.0908699	0.927596
Chpt1	1700.54	-0.119074	0.137697	-0.864752	0.387175
Chrac1	431.189	0.0399149	0.169966	0.234841	0.814332
Chrd	115.593	-0.0243685	0.190178	-0.128135	0.898042
Chrdl1	408.075	-0.0174262	0.1966	-0.0886376	0.92937
Chrdl2	413.017	-0.0651237	0.511063	-0.127428	0.898602
Chrm1	201.854	-0.0456956	0.21055	-0.217029	0.828185
Chrm2	329.248	0.1478	0.381442	0.387476	0.698404
Chrm3	116.511	-0.559453	0.315423	-1.77366	0.0761202
Chrm4	75.1653	-0.184917	0.27978	-0.660939	0.508651
Chrm5	0.437082	1.03959	2.25366	0.461291	0.64459
Chrna1	0.572276	0.0730885	1.62765	0.0449042	0.964184
Chrna10	1.76247	0.497675	1.22324	0.40685	0.684118
Chrna1os	15.513	-0.261931	0.334865	-0.782197	0.434099
Chrna2	3.85288	0.829282	0.833863	0.994505	0.319977
Chrna3	319.272	-0.00415653	0.271714	-0.0152975	0.987795
Chrna4	4.80408	-0.373276	0.74418	-0.501593	0.615954
Chrna5	38.4012	-0.283186	0.377545	-0.750071	0.453212
Chrna6	4.39247	0.631279	0.736564	0.857059	0.391412
Chrna7	38.6756	0.019306	0.304342	0.0634353	0.94942
Chrna9	0.218827	0.621505	3.56719	0.174228	0.861686
Chrnb1	168.654	-0.11891	0.157528	-0.754849	0.45034
Chrnb2	91.3163	-0.133333	0.255553	-0.521744	0.601849
Chrnb3	0.522445	0.820881	1.96141	0.418517	0.675569
Chrnb4	212.433	-0.338016	0.364055	-0.928474	0.353162
Chrne	2.2319	0.187379	0.898756	0.208488	0.834848
Chrng	0.0531938	-0.608056	3.572	-0.170228	0.864831
Chst1	249.549	-0.162827	0.147189	-1.10625	0.26862
Chst10	77.6349	-0.0113166	0.248594	-0.0455222	0.963691
Chst11	686.393	-0.249942	0.342332	-0.730115	0.46532
Chst12	200.755	-0.254353	0.387983	-0.655579	0.512095
Chst13	20.9976	0.680722	0.668683	1.018	0.308676
Chst14	177.578	-0.126099	0.242732	-0.519498	0.603413
Chst15	1622.86	-0.0435709	0.195082	-0.223347	0.823265
Chst2	332.272	-0.0818111	0.259487	-0.31528	0.752549
Chst3	139.441	0.290413	0.287542	1.00999	0.312502
Chst4	2039.4	0.269938	0.249164	1.08338	0.278641
Chst5	5.29977	0.0587064	0.73154	0.0802504	0.936038
Chst7	67.1126	0.24367	0.197254	1.23531	0.216714
Chst8	133.932	-0.00451899	0.182013	-0.0248278	0.980192
Chst9	0.709921	1.16777	1.59129	0.733854	0.463038
Chsy1	684.063	0.0160523	0.286358	0.0560569	0.955296
Chsy3	178.366	-0.0760219	0.258895	-0.29364	0.769033
Chtf18	125.285	0.0964325	0.242603	0.397491	0.691005
Chtop	2541.07	-0.0366057	0.073636	-0.497117	0.619107
Chuk	1780.93	0.0291238	0.17014	0.171176	0.864085
Churc1	553.213	-0.0523689	0.146149	-0.358325	0.7201
Ciao1	967.351	0.00419434	0.137488	0.030507	0.975663
Ciao2a	1632.34	-0.0250898	0.152054	-0.165006	0.868939
Ciao2b	568.543	0.027551	0.10567	0.260727	0.794303
Ciao3	453.443	0.0981273	0.180786	0.542782	0.58728
Ciapin1	695.583	0.103829	0.100393	1.03423	0.301029
Ciart	34.3732	0.337241	0.2673	1.26166	0.207073
Cib1	3997.81	-0.0281209	0.162698	-0.172841	0.862777
Cib2	80.3566	-0.17087	0.236091	-0.723747	0.469221
Cib3	0.496879	0.456568	2.32657	0.196241	0.844421
Cibar1	277.031	-0.133671	0.129641	-1.03108	0.302504
Cibar2	4.5706	-0.32499	0.678689	-0.47885	0.632045
Cic	2837.57	0.0346055	0.0734789	0.470959	0.63767
Cidea	17.0904	-0.0539601	0.315235	-0.171174	0.864087
Cideb	33.0052	-0.115923	0.329974	-0.351311	0.725355
Cidec	376.234	-0.585894	0.483495	-1.21179	0.225593
Ciita	142.87	1.23982	0.463331	2.67589	0.00745318
Cilk1	2028.35	-0.0097924	0.156011	-0.0627674	0.949952
Cilp	366.394	-0.0803339	0.404403	-0.198648	0.842538
Cilp2	4.54328	-0.54861	0.521553	-1.05188	0.292856
Cinp	536.133	0.0651835	0.109703	0.59418	0.552392
Cip2a	702.749	0.205605	0.179649	1.14448	0.252424
Cipc	1523.4	-0.0755076	0.0916093	-0.824235	0.409806
Cir1	67.0954	-0.123186	0.206476	-0.596614	0.550765
Cirbp	667.701	-0.186386	0.230053	-0.810187	0.417833
Cisd1	1514.13	-0.00685782	0.109	-0.0629161	0.949833
Cisd2	1085.1	-0.0192343	0.120098	-0.160155	0.872759
Cisd3	1493.13	-0.0228043	0.143385	-0.159042	0.873636
Cisd3b	2.96092	0.287629	0.597278	0.481566	0.630114
Cish	1474.98	0.04339	0.396647	0.109392	0.912892
Cit	261.973	0.098148	0.165818	0.591901	0.553917
Cited1	67.9614	-0.437833	0.535106	-0.818216	0.413234
Cited2	1185.45	-0.206745	0.215051	-0.961378	0.336362
Cited4	165.439	-0.066281	0.221357	-0.29943	0.764612
Ciz1	774.888	0.0149391	0.154927	0.0964266	0.923182
CJ186046Rik	2.40175	-2.13448	1.65651	-1.28854	0.197557
Ck-ps3	1.35447	0.0177548	1.08959	0.016295	0.986999
Ckap2	394.35	0.12856	0.180812	0.711017	0.477073
Ckap2l	539.739	0.0944127	0.27131	0.347989	0.727848
Ckap4	3217.46	0.0232085	0.188328	0.123235	0.901921
Ckap5	2170.12	0.0910827	0.119688	0.761	0.446657
Ckb	3569.14	-0.305967	0.333354	-0.917845	0.3587
Ckb-ps2	0.0985849	0.882163	3.56866	0.247197	0.804756
Cklf	104.77	0.0449797	0.151312	0.297266	0.766264
Ckm	309.062	-0.499472	0.53092	-0.940767	0.346824
Ckmt1	36361.9	0.0835912	0.267537	0.312448	0.7547
Ckmt2	364.842	-0.151995	0.319283	-0.476051	0.634038
Cks1b	380.892	0.107648	0.153391	0.701786	0.482812
Cks1brt	0.101675	-0.733506	3.572	-0.205349	0.8373
Cks2	34.5622	0.332306	0.219444	1.51431	0.129948
Clasp1	1166.8	0.00625574	0.110539	0.0565929	0.95487
Clasp2	1246.58	0.0600473	0.232296	0.258495	0.796025
Clasrp	320.902	0.0199913	0.238978	0.0836536	0.933332
Clba1	141.156	-0.290217	0.200968	-1.4441	0.148712
Clca1	82706.9	-0.142486	0.314451	-0.453128	0.650457
Clca2	20.5627	-0.203381	0.259562	-0.783556	0.433301
Clca3a1	39.4392	0.204696	0.202332	1.01168	0.311691
Clca3a2	68.6261	0.122992	0.308824	0.398259	0.69044
Clca3b	13286.1	0.150198	0.329882	0.455308	0.648887
Clca4a	2758.33	-0.118916	0.757311	-0.157025	0.875225
Clca4b	11594.6	0.55475	1.17093	0.473768	NA
Clca4c-ps	2.51911	0.812531	1.25819	0.645795	0.518412
Clcc1	750.761	0.0995964	0.130314	0.764279	0.444701
Clcf1	110.429	-0.0619435	0.46773	-0.132434	0.894641
Clcn1	14.8484	-0.550912	0.557488	-0.988204	0.323053
Clcn2	3112.16	-0.0655767	0.205659	-0.318861	0.749832
Clcn3	2303.7	0.0787036	0.134084	0.586974	0.557221
Clcn4	2839.84	-0.0461241	0.0851744	-0.541525	0.588146
Clcn5	1254.27	-0.0656063	0.176993	-0.370671	0.710883
Clcn6	325.915	0.0306299	0.206447	0.148367	0.882053
Clcn7	710.741	0.0131453	0.109724	0.119803	0.904639
Clcnka	0.357685	-0.0881133	2.01503	-0.043728	0.965121
Clcnkb	1.89858	-0.847217	0.95165	-0.890261	0.373326
Cldn1	166.101	-0.137664	0.322997	-0.426208	0.669956
Cldn10	27.3754	-0.0129578	0.338312	-0.0383012	0.969448
Cldn11	15.8426	0.662731	0.356011	1.86155	0.0626669
Cldn12	1875.15	0.0301391	0.171789	0.175443	0.860732
Cldn13	1.92749	2.29006	1.47783	1.54961	0.121236
Cldn14	61.7007	0.135409	0.274469	0.493349	0.621766
Cldn15	2045.43	-0.431142	0.432642	-0.996533	0.318991
Cldn17	0.973156	0.798946	1.32937	0.600996	0.547843
Cldn19	0.0828674	0.314366	3.57198	0.0880088	0.92987
Cldn2	3123.72	0.0222631	0.268188	0.0830132	0.933841
Cldn20	0.822584	-0.218757	1.30312	-0.167872	0.866684
Cldn22	2.17148	0.149178	0.868636	0.171738	0.863644
Cldn23	1775.82	-0.0933402	0.274964	-0.339463	0.734261
Cldn3	9519.24	0.0156665	0.165636	0.0945837	0.924646
Cldn34b1	0.353169	1.79237	2.86822	0.624906	0.532033
Cldn34b2	0.69388	-0.725048	1.6317	-0.444352	0.656788
Cldn34c1	15.7901	-0.0602378	0.393552	-0.153062	0.878349
Cldn34c2	0.0962261	0	3.572	0	1
Cldn4	11461.5	-0.166224	0.484159	-0.343326	0.731354
Cldn5	447.012	-0.0293212	0.162823	-0.18008	0.85709
Cldn6	2.0795	-0.292955	0.808595	-0.362301	0.717127
Cldn7	14459.9	0.0514865	0.133814	0.38476	0.700415
Cldn8	2519.3	0.11541	0.241247	0.478391	0.632372
Cldn9	6.05174	0.316363	0.500299	0.632348	0.527159
Cldnd1	1983.93	0.0163395	0.22274	0.0733569	0.941522
Cldnd2	0.993308	-1.11982	1.25069	-0.895363	0.370593
Clec10a	46.7385	0.287497	0.378578	0.759413	0.447605
Clec11a	135.258	0.00163567	0.219586	0.00744887	0.994057
Clec12a	39.2149	0.292803	0.32754	0.893946	0.371351
Clec12b	0.851044	-0.743366	1.2638	-0.588198	0.5564
Clec14a	689.655	-0.0208547	0.209433	-0.0995771	0.92068
Clec16a	822.392	0.0921052	0.0780207	1.18052	0.237793
Clec18a	0.287783	0.775263	2.41384	0.321174	0.748078
Clec1a	54.5951	0.27186	0.246606	1.10241	0.270285
Clec1b	0.504348	1.27892	1.66476	0.768231	0.44235
Clec2d	591.297	0.236094	0.24194	0.975838	0.329145
Clec2e	275.188	-0.620285	0.410332	-1.51167	0.130619
Clec2f	0.648833	0.762447	1.74011	0.43816	0.661271
Clec2g	1.48412	1.68371	1.07524	1.5659	0.117373
Clec2h	4939.99	-0.091777	0.255644	-0.359003	0.719593
Clec2i	15.7946	0.477554	0.541035	0.882668	0.377416
Clec2j	1.88076	-0.280161	1.0292	-0.272214	0.785458
Clec2l	23.8407	-0.420589	0.367296	-1.1451	0.25217
Clec2m	0.879755	1.10409	1.41191	0.781987	0.434222
Clec3a	0.648369	-1.47087	1.95167	-0.753648	0.451061
Clec3b	744.541	-0.0369887	0.190627	-0.194038	0.846147
Clec4a1	125.217	0.28454	0.342531	0.830699	0.406144
Clec4a2	54.0492	0.0156533	0.302285	0.0517833	0.958701
Clec4a3	62.8058	-0.0852574	0.375927	-0.226793	0.820585
Clec4a4	1.7989	0.531115	0.85794	0.619059	0.535878
Clec4b1	1.03887	1.33149	1.2569	1.05934	0.289444
Clec4b2	0.30121	0.199537	2.92254	0.0682752	0.945567
Clec4d	33.8765	-0.14076	0.693582	-0.202946	0.839177
Clec4e	68.8027	-0.388622	0.719259	-0.540308	0.588985
Clec4g	2.24831	1.2164	1.58504	0.767423	NA
Clec4n	220.49	0.431717	0.392521	1.09986	0.271394
Clec5a	37.3789	0.142598	0.446674	0.319244	0.749542
Clec7a	283.986	0.37363	0.484884	0.770555	0.440971
Clec9a	32.4265	0.207707	0.347757	0.597277	0.550322
Clgn	28.2533	-0.585056	0.32206	-1.81661	0.0692776
Clhc1	1.05574	0.354545	1.25453	0.282611	0.777475
Clic1	9126.97	0.0268383	0.152121	0.176428	0.859958
Clic3	9.29783	0.510568	0.455891	1.11993	0.262742
Clic4	11734.9	-0.153575	0.301864	-0.508755	0.610924
Clic5	5364.53	0.00743535	0.240705	0.0308899	0.975357
Clic6	3620.65	0.118861	0.262491	0.452819	0.650679
Clint1	6684.57	0.0154237	0.111899	0.137835	0.890371
Clip1	1449.42	0.0684449	0.106689	0.641538	0.521173
Clip2	1805.35	-0.0678273	0.175976	-0.385435	0.699915
Clip3	731.875	-0.255703	0.243133	-1.0517	0.292937
Clip4	181.82	-0.169115	0.3184	-0.53114	0.595322
Clk1	1238.27	0.0999446	0.302433	0.330469	0.741046
Clk2	101.895	-0.10267	0.21142	-0.485622	0.627235
Clk3	882.27	0.136446	0.185422	0.735863	0.461814
Clk4	520.723	-0.0197834	0.264878	-0.0746885	0.940463
Clmn	5261.42	-0.0145076	0.113316	-0.128028	0.898127
Clmp	1639.86	-0.216672	0.243194	-0.890944	0.372959
Cln3	476.994	-0.0830287	0.156364	-0.530998	0.59542
Cln5	901.654	0.00239239	0.130579	0.0183214	0.985382
Cln6	1111.99	0.00962665	0.168701	0.0570634	0.954495
Cln8	621.565	-0.196457	0.151311	-1.29836	0.194163
Clnk	12.071	-0.0552854	0.351048	-0.157487	0.874861
Clns1a	1377.28	-0.000361688	0.102812	-0.00351795	0.997193
Clock	2418.95	0.195499	0.1788	1.0934	0.274218
Clp1	337.89	0.232942	0.212789	1.09471	0.273643
Clpb	914.739	0.078658	0.133019	0.591327	0.554301
Clpp	753.914	0.0527801	0.104779	0.503728	0.614453
Clps	145.864	-0.105121	0.26244	-0.400551	0.688751
Clptm1	6180.99	-0.0197362	0.144771	-0.136327	0.891563
Clptm1l	3833.62	0.0156876	0.12416	0.12635	0.899455
Clpx	1239.9	0.0332599	0.0971808	0.342248	0.732164
Clrn3	3675.97	-0.123259	0.177887	-0.692908	0.488367
Clspn	375.022	0.308194	0.233628	1.31917	0.187113
Clstn1	4833.42	-0.080405	0.146266	-0.549719	0.582512
Clstn2	98.3032	0.0133127	0.274573	0.0484849	0.96133
Clstn3	128.091	-0.116074	0.343842	-0.33758	0.73568
Clta	4550.45	-0.0230689	0.0906139	-0.254584	0.799044
Cltb	4056.28	0.0994097	0.153491	0.64766	0.517205
Cltc	15221.5	0.0175206	0.137866	0.127084	0.898874
Cltrn	0.634811	0.916721	1.42266	0.64437	0.519336
Clu	5135.9	0.118198	0.445749	0.265166	0.790881
Cluap1	249.477	-0.0238217	0.144324	-0.165057	0.868899
Cluh	4773.51	0.0987263	0.163857	0.602515	0.546831
Clul1-ps	0.289376	-0.89215	3.5688	-0.249986	0.802598
Clvs1	9.34328	-0.16796	0.501195	-0.335118	0.737536
Clvs2	25.937	-0.998653	0.722978	-1.3813	0.167185
Clybl	858.095	0.0391192	0.148729	0.263024	0.792532
Cma1	37.8236	-0.0800593	0.395349	-0.202503	0.839523
Cma2	3.49767	0.3551	0.619372	0.573323	0.566426
Cmah	499.179	-1.58457	0.948922	-1.66986	0.0949473
Cmas	5405.63	-0.0172149	0.145207	-0.118554	0.905629
Cmbl	1224.99	-0.127977	0.158305	-0.808422	0.418847
Cmc1	467.437	-0.0507726	0.159901	-0.317525	0.750845
Cmc2	281.755	0.10003	0.222319	0.449936	0.652756
Cmc4	37.2529	-0.128967	0.217159	-0.593881	0.552592
Cmip	4527.14	0.0531571	0.120745	0.440243	0.659761
Cmklr1	135.241	0.0393912	0.210009	0.187569	0.851214
Cmpk1	9170	-0.16158	0.140726	-1.14819	0.250891
Cmpk2	411.784	0.248135	0.303406	0.817834	0.413452
Cmss1	195.886	0.262575	0.15581	1.68523	0.0919435
Cmtm1	0.0686319	-0.733506	3.572	-0.205349	0.8373
Cmtm3	673.382	-0.14453	0.19137	-0.755241	0.450104
Cmtm4	6746.89	-0.000395155	0.133452	-0.00296102	0.997637
Cmtm5	30.2302	-0.492362	0.296568	-1.6602	0.0968742
Cmtm6	4970.85	0.0337329	0.129326	0.260836	0.794219
Cmtm7	458.054	0.14875	0.137962	1.07819	0.280947
Cmtm8	181.496	-0.176175	0.237598	-0.741485	0.4584
Cmtr1	41.4467	0.12645	0.228831	0.552592	0.580543
Cmtr2	262.35	0.123072	0.221762	0.554973	0.578913
Cmya5	21.7897	-0.360006	0.398014	-0.904507	0.365727
CN725425	6.12341	-0.00767759	0.48438	-0.0158503	0.987354
Cnbd2	22.7631	0.204142	0.310951	0.65651	0.511496
Cnbp	9658.58	0.0292537	0.0906706	0.322637	0.74697
Cndp1	1.95702	-0.496221	1.1854	-0.41861	0.675501
Cndp2	2213.37	0.0522808	0.165255	0.316364	0.751726
Cnep1r1	567.783	-0.0318862	0.0772125	-0.412968	0.67963
Cnga1	0.353302	0.851361	3.55648	0.239383	0.810808
Cnga2	0.536016	0.149456	1.93958	0.0770558	0.938579
Cnga3	40.6453	-0.298169	0.44376	-0.671917	0.501637
Cnga4	1.28188	0.162802	1.27056	0.128134	0.898043
Cngb1	21.0591	0.150527	0.452483	0.33267	0.739384
Cngb3	0.457933	-0.937335	1.95479	-0.479508	0.631577
Cnih1	1824.94	0.00106494	0.10139	0.0105034	0.99162
Cnih2	61.702	-0.37995	0.349804	-1.08618	0.277399
Cnih3	5.3876	0.659071	0.60968	1.08101	0.279692
Cnih4	1307.17	-0.0377566	0.107783	-0.350303	0.726111
Cnksr1	648.358	0.0603745	0.160295	0.376646	0.706436
Cnksr2	20.6783	-0.266843	0.505897	-0.527465	0.59787
Cnksr3	654.408	-0.269456	0.217477	-1.23901	0.215343
Cnmd	2.81841	1.00826	0.827544	1.21838	0.22308
Cnn1	28276.4	-0.206374	0.317732	-0.649523	0.516001
Cnn2	2839.98	-0.114229	0.158971	-0.718555	0.472415
Cnn3	3666.18	-0.103459	0.213088	-0.485522	0.627306
Cnnm1	26.8879	-0.584593	0.421263	-1.38772	0.165224
Cnnm2	263.337	0.00444254	0.217679	0.0204087	0.983717
Cnnm3	461.322	0.0185662	0.170516	0.108883	0.913295
Cnnm4	7112.43	0.0830708	0.212459	0.390996	0.6958
Cnot1	5291.77	0.133943	0.134351	0.996967	0.31878
Cnot10	874.349	0.0359221	0.0789889	0.454775	0.649271
Cnot11	613.785	0.0268592	0.0779479	0.344579	0.730411
Cnot2	1334.05	0.0260832	0.0900333	0.289706	0.772041
Cnot3	774.571	0.0181913	0.11874	0.153203	0.878239
Cnot4	631.15	0.0770514	0.145377	0.530012	0.596103
Cnot6	2704.65	-0.0425779	0.126842	-0.335676	0.737115
Cnot6l	2140.38	-0.04717	0.107178	-0.440109	0.659858
Cnot7	1018.07	0.0210035	0.0982802	0.21371	0.830773
Cnot8	966.905	-0.00468919	0.0935668	-0.0501159	0.96003
Cnot9	1359.9	0.00586487	0.0988432	0.059335	0.952685
Cnp	1020.92	0.117434	0.202678	0.579414	0.56231
Cnppd1	1449.06	-0.0661657	0.158624	-0.417124	0.676588
Cnpy1	5.59603	0.274376	0.870571	0.315169	0.752634
Cnpy2	1531.94	-0.0338989	0.153118	-0.22139	0.824789
Cnpy3	938.159	0.05085	0.161938	0.314009	0.753514
Cnpy4	475.089	-0.0432716	0.134187	-0.322472	0.747095
Cnr1	247.726	-0.130481	0.312978	-0.416899	0.676752
Cnr2	43.8519	0.813787	0.526787	1.54481	0.122392
Cnrip1	139.558	-0.145126	0.216259	-0.671075	0.502173
Cnst	919.304	0.0119055	0.0719072	0.165567	0.868498
Cntd1	31.6076	-0.146192	0.285097	-0.512782	0.608104
Cntf	2.34237	1.19725	0.767521	1.5599	0.118784
Cntfr	357.554	-0.17797	0.328164	-0.542321	0.587597
Cntln	310.047	-0.0355198	0.16932	-0.20978	0.83384
Cntn1	428.683	-0.247885	0.281752	-0.8798	0.378968
Cntn2	26.3061	0.269221	0.282668	0.95243	0.340879
Cntn3	138.964	-0.689287	0.450622	-1.52963	0.126108
Cntn4	20.6337	-0.0333076	0.393491	-0.0846466	0.932542
Cntn5	31.643	0.0508277	0.296246	0.171573	0.863774
Cntn6	23.1011	-0.00893832	0.257728	-0.0346813	0.972334
Cntnap1	210.892	-0.134295	0.163626	-0.820743	0.411792
Cntnap2	56.6108	-0.100684	0.288771	-0.348663	0.727343
Cntnap3	2.54695	-1.1259	0.902472	-1.24757	0.212188
Cntnap4	63.1614	-0.315734	0.31469	-1.00332	0.315707
Cntnap5a	59.2761	-0.00868884	0.288299	-0.0301383	0.975957
Cntnap5b	12.0484	0.0924371	0.450955	0.204981	0.837587
Cntnap5c	0.475619	-1.17188	2.23202	-0.52503	0.599563
Cntrl	654.919	0.110055	0.201527	0.546104	0.584994
Cntrob	243.743	-0.0625788	0.187153	-0.334372	0.738099
Coa3	1708.65	-0.049439	0.183177	-0.269897	0.787239
Coa4	312.249	-0.122819	0.205787	-0.596824	0.550625
Coa5	2873.82	-0.0793761	0.103479	-0.767072	0.443039
Coa6	314.91	0.00625225	0.188469	0.0331739	0.973536
Coa7	267.552	0.159449	0.160267	0.994897	0.319786
Coa8	517.154	0.0282039	0.163084	0.172941	0.862698
Coasy	727.815	-0.0156143	0.191128	-0.0816955	0.934889
Cobl	1202.8	0.014857	0.225644	0.0658426	0.947503
Cobll1	1159.32	0.0761209	0.0990462	0.768539	0.442167
Coch	95.3752	0.430956	0.64682	0.666269	0.505239
Cog1	1200.96	0.045072	0.107672	0.418603	0.675506
Cog2	964.787	0.076909	0.134841	0.57037	0.568427
Cog3	1607.19	0.0878135	0.127171	0.690516	0.489869
Cog4	1538.85	-0.0350673	0.118526	-0.295861	0.767336
Cog5	801.587	0.0605578	0.115341	0.52503	0.599562
Cog6	1621.78	0.0517691	0.139331	0.371555	0.710224
Cog7	973.834	0.0616552	0.181778	0.339178	0.734475
Cog8	645.497	-0.0304937	0.0876423	-0.347934	0.72789
Coil	188.199	0.137546	0.102277	1.34484	0.178676
Col10a1	5.86372	-0.382355	0.553217	-0.691148	0.489473
Col11a1	127.972	-0.127518	0.385957	-0.330394	0.741102
Col11a2	20.7587	-0.0110911	0.370148	-0.0299639	0.976096
Col12a1	6474.77	-0.355335	0.298655	-1.18978	0.234132
Col13a1	180.324	-0.10258	0.19577	-0.523982	0.600291
Col14a1	1918.99	-0.224848	0.239272	-0.939716	0.347363
Col15a1	5754.48	-0.214448	0.164082	-1.30696	0.191227
Col16a1	4165.09	-0.170451	0.181902	-0.937049	0.348733
Col17a1	42.1661	-0.0342068	0.421126	-0.081227	0.935261
Col18a1	5559.12	-0.181392	0.191975	-0.944878	0.344721
Col19a1	4.36791	0.0905584	0.526562	0.171981	0.863453
Col1a1	51785.1	-0.317326	0.234938	-1.35068	0.176799
Col1a2	55134.7	-0.289347	0.20608	-1.40405	0.160304
Col20a1	538.493	-0.263055	0.227747	-1.15503	0.248077
Col22a1	92.375	0.0360224	0.259303	0.13892	0.889513
Col23a1	1118.71	-0.316074	0.334517	-0.944869	0.344726
Col24a1	120.632	-0.258846	0.287425	-0.900569	0.367818
Col25a1	91.395	-0.0610158	0.421987	-0.144592	0.885033
Col26a1	115.502	-0.204362	0.310137	-0.658941	0.509934
Col27a1	705.243	-0.297572	0.363821	-0.817908	0.41341
Col28a1	160.145	0.0597869	0.415382	0.143932	0.885554
Col2a1	0.556171	-0.306393	1.74876	-0.175206	0.860917
Col3a1	146463	-0.255573	0.213933	-1.19464	0.232229
Col4a1	37598.5	-0.185625	0.188007	-0.987329	0.323481
Col4a2	22207.8	-0.181762	0.179472	-1.01276	0.311176
Col4a3	26.481	-0.275754	0.297615	-0.926544	0.354163
Col4a4	39.8193	-0.144682	0.303767	-0.476291	0.633867
Col4a5	5749.09	-0.177987	0.21361	-0.833232	0.404714
Col4a6	1457.51	-0.265735	0.211769	-1.25484	0.209539
Col5a1	13469.6	-0.207868	0.236719	-0.878119	0.379879
Col5a2	10617.2	-0.248155	0.202881	-1.22315	0.221273
Col5a3	1646.66	-0.208783	0.23806	-0.877018	0.380477
Col6a1	17433.5	-0.201331	0.208868	-0.963914	0.335089
Col6a2	16971.9	-0.203139	0.217452	-0.934177	0.350213
Col6a3	9276.02	-0.272082	0.298297	-0.912117	0.361707
Col6a4	2832.54	-0.33442	0.232291	-1.43966	0.149964
Col6a5	241.062	-0.287181	0.300098	-0.956958	0.338589
Col6a6	20.9189	-0.30722	0.45095	-0.681272	0.495699
Col7a1	59.6172	-0.0661802	0.30347	-0.218078	0.827368
Col8a1	682.513	-0.354594	0.363088	-0.976606	0.328764
Col8a2	122.334	-0.327727	0.216398	-1.51447	0.129908
Col9a1	42.2761	-0.12206	0.247002	-0.494166	0.621189
Col9a2	320.878	-0.112138	0.253478	-0.442395	0.658203
Col9a3	31.3114	0.036476	0.396368	0.0920256	0.926678
Colca2	32.0899	-0.228837	0.287808	-0.795103	0.426553
Colec10	290.413	-0.886366	0.584872	-1.51549	0.129649
Colec11	10.105	0.0589658	0.36874	0.159912	0.872951
Colec12	1129.42	-0.10337	0.158371	-0.652704	0.513947
Colgalt1	3920.61	0.0759859	0.0947108	0.802294	0.422383
Colgalt2	112.253	-0.173174	0.154417	-1.12147	0.262088
Colq	71.232	0.355886	0.322207	1.10453	0.269365
Commd1	1239.34	-0.016025	0.108701	-0.147423	0.882798
Commd10	770.723	0.00228463	0.137589	0.0166048	0.986752
Commd2	478.631	0.00472639	0.0963308	0.0490642	0.960868
Commd3	793.967	-0.0508661	0.130098	-0.390984	0.695809
Commd4	543.366	0.0758269	0.13473	0.562805	0.573568
Commd5	289.746	-0.10431	0.167876	-0.621352	0.534368
Commd6	584.215	-0.0509041	0.122402	-0.415877	0.6775
Commd7	927.45	0.0283504	0.169845	0.16692	0.867433
Commd8	742.095	-0.0886473	0.105308	-0.841789	0.399906
Commd9	466.232	0.0480392	0.198508	0.242001	0.808779
Comp	13.0062	0.0721076	0.35377	0.203826	0.838489
Comt	1697.94	0.00417533	0.0845777	0.0493668	0.960627
Comtd1	98.4565	-0.0672369	0.187438	-0.358715	0.719808
Cop1	677.604	0.0342791	0.0908872	0.377161	0.706054
Copa	10400.5	-0.0137829	0.0880689	-0.156501	0.875638
Copb1	6490.64	0.0207629	0.0996427	0.208374	0.834937
Copb2	7350.17	-0.00354247	0.120259	-0.029457	0.9765
Cope	2996.15	0.0436693	0.124876	0.349703	0.726562
Copg1	5199.31	0.0231066	0.123813	0.186625	0.851955
Copg2	1308.61	0.0128303	0.14374	0.0892605	0.928875
Coprs	215.799	-0.129243	0.121683	-1.06213	0.288176
Cops2	2720.52	-0.0212837	0.104134	-0.204388	0.83805
Cops3	1460.08	0.106536	0.139428	0.764097	0.44481
Cops4	2017.7	0.00341327	0.0987222	0.0345745	0.972419
Cops5	2044.69	0.0390787	0.0936307	0.417371	0.676407
Cops6	2186.95	-0.0149321	0.109839	-0.135945	0.891864
Cops7a	2356.89	0.065901	0.153225	0.430092	0.667129
Cops7b	406.391	0.0670243	0.109148	0.614066	0.539172
Cops8	1184.43	0.0314802	0.0934783	0.336764	0.736295
Cops9	956.066	-0.00752717	0.118337	-0.0636081	0.949282
Copz1	4285.89	-0.0188301	0.104635	-0.17996	0.857184
Copz2	423.866	-0.17884	0.213522	-0.837573	0.402271
Coq10a	356.446	0.0389784	0.153824	0.253396	0.799963
Coq10b	1820.04	0.0504511	0.23948	0.210669	0.833145
Coq2	945.351	0.0553532	0.0928043	0.596451	0.550874
Coq3	255.887	-0.1174	0.188499	-0.622814	0.533407
Coq4	344.103	0.0299393	0.221473	0.135183	0.892467
Coq5	995.578	0.083877	0.116414	0.720504	0.471215
Coq6	582.252	0.0261253	0.160542	0.162732	0.87073
Coq7	529.271	0.025819	0.138607	0.186275	0.852229
Coq8a	928.929	0.0919923	0.311521	0.2953	0.767764
Coq8b	704.767	-0.0499237	0.0989933	-0.504314	0.614041
Coq9	1625.33	0.00575728	0.179129	0.0321404	0.97436
Corin	6.13045	-0.324294	0.567499	-0.571445	0.567698
Coro1a	925.381	0.59686	0.374762	1.59264	0.111241
Coro1b	6205.79	-0.020873	0.168905	-0.123578	0.901649
Coro1c	5086.77	0.00242357	0.0940246	0.0257759	0.979436
Coro2a	7918.79	0.0219126	0.157407	0.13921	0.889284
Coro2b	205.384	-0.104424	0.212859	-0.49058	0.623723
Coro6	5.35243	0.569745	0.6323	0.901067	0.367553
Coro7	666.418	0.112524	0.135997	0.827402	0.408009
Cort	0.3016	0.411848	2.89619	0.142203	0.88692
Cotl1	3886.68	0.0928591	0.171181	0.542461	0.587501
COX1	296528	-0.18031	0.169857	-1.06154	0.288446
Cox10	853.829	0.159526	0.165267	0.965265	0.334412
Cox11	405.423	-0.0413042	0.0976437	-0.42301	0.672288
Cox14	1332.72	0.0177423	0.120664	0.147039	0.883102
Cox15	1262.73	0.0187627	0.196381	0.0955422	0.923884
Cox16	104.282	-0.0144741	0.140988	-0.102662	0.918231
Cox17	882.497	-0.003626	0.136262	-0.0266104	0.97877
Cox18	178.845	0.034614	0.146352	0.236512	0.813035
Cox19	547.783	-0.0103679	0.122704	-0.084495	0.932663
Cox20	15.0717	0.163249	0.35518	0.459624	0.645786
Cox20b	0.552428	-1.27263	1.64131	-0.775373	0.438119
COX3	0.0608281	-0.608056	3.572	-0.170228	0.864831
Cox4i1	15643.3	-0.0687472	0.119844	-0.573638	0.566213
Cox4i2	91.3892	-0.319232	0.162862	-1.96013	0.0499805
Cox5a	9613.75	-0.0384187	0.148616	-0.258511	0.796013
Cox5b	2797.31	-0.00836157	0.144087	-0.0580314	0.953724
Cox5b-ps	12.0192	-0.190828	0.331131	-0.57629	0.564419
Cox6a1	9677.1	-0.0374141	0.143006	-0.261626	0.79361
Cox6a2	2.18083	-0.288486	1.13665	-0.253803	0.799647
Cox6b1	6641.31	-0.0346723	0.133022	-0.260651	0.794362
Cox6b2	84.1172	-0.18602	0.208109	-0.893859	0.371398
Cox6c	4639.47	-0.10775	0.130037	-0.828611	0.407324
Cox6c2	5.72076	0.0288944	0.464325	0.0622288	0.950381
Cox7a1	175.011	0.0985627	0.267554	0.368384	0.712587
Cox7a2	4061.67	-0.0217251	0.107578	-0.201947	0.839958
Cox7a2l	2637.4	-0.0435642	0.123867	-0.351702	0.725062
Cox7b	6124.34	-0.0483711	0.119498	-0.404787	0.685634
Cox7b2	0.259634	-0.722164	3.57189	-0.20218	0.839776
Cox7c	19.3922	-0.220813	0.267307	-0.826065	0.408767
Cox7c-ps1	0.160171	0.605657	3.56273	0.169998	0.865012
Cox8a	10051.9	-0.0297785	0.120576	-0.246969	0.804932
Cox8b	4.5282	-0.688033	0.5787	-1.18893	0.234468
Cp	1138.65	0.18873	0.408602	0.461891	0.644159
Cpa1	0.959304	1.85396	1.94644	0.952488	0.34085
Cpa2	22.7949	0.126129	0.286792	0.439791	0.660088
Cpa3	46.9946	0.0336685	0.193122	0.174338	0.8616
Cpa4	1.22807	1.49285	1.48716	1.00383	0.315463
Cpa6	55.6836	0.139496	0.281332	0.495842	0.620006
Cpb1	64.7462	-0.48753	0.204822	-2.38026	0.0173003
Cpb2	1.46618	-3.65244	1.75801	-2.0776	0.0377458
Cpd	8651.14	0.000802494	0.159837	0.00502071	0.995994
Cpe	5174.77	-0.240178	0.214069	-1.12196	0.261878
Cpeb1	47.1634	0.110132	0.381862	0.288408	0.773034
Cpeb2	691.216	0.00262127	0.263297	0.00995556	0.992057
Cpeb3	99.5506	0.110933	0.195974	0.566058	0.571354
Cpeb4	2263.57	-0.142226	0.208884	-0.680885	0.495944
Cped1	1298.97	-0.207022	0.246404	-0.840174	0.400811
Cphx1	15.4595	0.750993	0.55832	1.34509	0.178595
Cplane1	237.69	-0.0891224	0.177129	-0.503149	0.61486
Cplane2	12.0314	-0.138319	0.440071	-0.31431	0.753285
Cplx1	82.9994	-0.240936	0.358526	-0.67202	0.501571
Cplx2	769.708	-0.198597	0.211861	-0.937393	0.348556
Cplx3	0.146672	0.430722	3.56734	0.12074	0.903897
Cplx4	0.0687036	0.249181	3.572	0.0697594	0.944385
Cpm	1324.4	0.0710759	0.315459	0.22531	0.821739
Cpn1	75.9842	-0.493251	0.356318	-1.3843	0.166266
Cpn2	160.845	0.521098	0.836854	0.622686	0.533491
Cpne1	1402.58	0.0515883	0.139557	0.369658	0.711637
Cpne2	755.445	0.313233	0.352363	0.88895	0.37403
Cpne3	2476.35	-0.0163782	0.17724	-0.0924069	0.926375
Cpne4	108.736	-0.190215	0.26985	-0.704893	0.480877
Cpne5	62.0265	-0.108367	0.24953	-0.434284	0.664082
Cpne6	8.48306	0.159467	0.467592	0.34104	0.733074
Cpne7	10.9233	-0.143853	0.484106	-0.297152	0.766351
Cpne8	542.77	0.0822698	0.2502	0.328816	0.742295
Cpne9	0.539871	-0.399937	1.68172	-0.237814	0.812025
Cpox	767.429	0.0750286	0.107676	0.696799	0.485928
Cpped1	1917.41	-0.0142268	0.176566	-0.0805749	0.93578
Cpq	2638.06	-0.0726179	0.147815	-0.491275	0.623232
Cps1	139.782	0.0801853	0.529575	0.151415	0.879649
Cpsf1	1491.94	0.086054	0.134978	0.63754	0.523773
Cpsf2	1930.8	0.111606	0.138814	0.803995	0.4214
Cpsf3	1464.1	0.0477614	0.156306	0.305563	0.759938
Cpsf4	403.119	0.151702	0.0953737	1.59061	0.111698
Cpsf4l	1.18976	0.43645	1.69361	0.257704	0.796636
Cpsf6	1703.87	0.0306896	0.138589	0.221442	0.824748
Cpsf7	1145.95	0.041386	0.103444	0.400081	0.689097
Cpt1a	7727.73	-0.0756826	0.143608	-0.527009	0.598187
Cpt1b	0.358092	0.943632	2.00611	0.470378	0.638085
Cpt1c	113.08	-0.374052	0.27932	-1.33915	0.180521
Cpt2	2633.86	-0.0623477	0.14733	-0.423185	0.67216
Cptp	684.588	0.0296111	0.15877	0.186503	0.85205
Cpvl	0.858345	-1.4245	1.49903	-0.950285	0.341967
Cpxm1	324.999	-0.0881709	0.203849	-0.432531	0.665356
Cpxm2	823.627	-0.25907	0.231256	-1.12027	0.262598
Cpz	290.887	-0.315148	0.243926	-1.29198	0.196363
Cr1l	1521.46	-0.0195472	0.149862	-0.130435	0.896223
Cr2	74.3683	0.75503	1.01471	0.744085	0.456825
Crabp1	18.9306	-0.250635	0.411279	-0.609403	0.542257
Crabp2	24.672	0.0483097	0.649921	0.0743316	0.940747
Cracd	2010.14	0.0704322	0.123993	0.568032	0.570013
Cracdl	1187.97	0.165208	0.178442	0.925835	0.354532
Cracr2a	786.007	-0.0262626	0.163766	-0.160366	0.872592
Cracr2b	391.763	-0.0125899	0.120646	-0.104354	0.916888
Cradd	126.888	-0.0183686	0.235573	-0.0779739	0.937849
Cramp1l	792.681	-0.022397	0.186765	-0.11992	0.904546
Crat	1200.2	0.0347754	0.157415	0.220915	0.825159
Crb1	1.4493	0.511091	1.23231	0.414744	0.67833
Crb2	10.0541	0.107455	0.491865	0.218464	0.827067
Crb3	1436.26	0.0296341	0.147301	0.20118	0.840558
Crbn	273.376	0.0886203	0.119103	0.744066	0.456836
Crcp	473.575	0.0555223	0.101813	0.545334	0.585524
Crct1	0.163576	0.347758	3.57149	0.0973706	0.922432
Creb1	1404.21	0.00416134	0.14486	0.0287267	0.977083
Creb3	1161.75	0.00109727	0.085732	0.0127988	0.989788
Creb3l1	5844.68	-0.0299323	0.0972446	-0.307804	0.758231
Creb3l2	978.947	-0.154944	0.217894	-0.7111	0.477022
Creb3l3	261.44	-0.53721	0.414774	-1.29519	0.195256
Creb3l4	513.905	-0.26676	0.288816	-0.923632	0.355678
Creb5	200.449	-0.210171	0.326658	-0.643397	0.519967
Crebbp	955.995	0.110755	0.161293	0.686666	0.492293
Crebl2	312.181	-0.0963229	0.175449	-0.549007	0.583001
Crebrf	536.148	0.0527954	0.123349	0.428018	0.668638
Crebzf	756.635	-0.096425	0.269075	-0.358357	0.720076
Creg1	1260.15	-0.0201312	0.100643	-0.200027	0.84146
Creg2	49.6451	-0.0733905	0.334397	-0.219471	0.826283
Creld1	346.823	-0.09125	0.175367	-0.520337	0.602829
Creld2	1155.31	0.311374	0.245931	1.2661	0.205477
Crem	1022.18	0.30544	0.433443	0.704684	0.481007
Crh	0.283272	0.284548	3.57195	0.0796618	0.936506
Crhbp	3.07505	0.00996257	0.687478	0.0144915	0.988438
Crhr1	0.467461	1.78207	3.41532	0.521789	0.601817
Crhr2	5.74914	-0.413015	0.484967	-0.851635	0.394417
Crim1	1467.89	-0.0668687	0.117735	-0.567961	0.570062
Crip1	5690.69	0.268837	0.248984	1.07974	0.28026
Crip2	1136.16	-0.0328529	0.182768	-0.179752	0.857347
Crip3	1.84369	0.315345	0.772995	0.407952	0.683309
Cript	397.748	-0.114559	0.110954	-1.03249	0.301843
Crisp1	0.346011	-1.02212	3.56493	-0.286717	0.774329
Crisp2	0.443536	0.815765	2.81366	0.28993	0.771869
Crisp3	1.74694	2.01221	1.39845	1.43889	0.150183
Crispld1	56.4875	0.101034	0.235743	0.428579	0.668229
Crispld2	3947.49	-0.080898	0.456339	-0.177276	0.859292
Crk	6618.86	-0.00435365	0.144721	-0.030083	0.976001
Crkl	1591.37	0.0976147	0.148723	0.656352	0.511597
Crlf1	9.27945	0.134721	0.49272	0.273422	0.784529
Crlf2	278.221	0.0395194	0.133501	0.296024	0.767212
Crlf3	390.988	0.259068	0.191082	1.3558	0.175163
Crls1	829.292	-0.00836954	0.0947524	-0.0883307	0.929614
Crmp1	232.358	-0.137104	0.301005	-0.455489	0.648758
Crnde	2.12721	0.304822	0.748313	0.407346	0.683754
Crnkl1	788.546	0.0417113	0.119547	0.348911	0.727156
Crnn	7.97945	0.0568154	0.945309	0.0601025	0.952074
Crocc	192.624	-0.0202151	0.26525	-0.0762113	0.939251
Crocc2	2.06481	-0.626235	0.797684	-0.785066	0.432415
Crot	1379.23	-0.162755	0.13727	-1.18565	0.235759
Crppa	137.096	0.0612972	0.112215	0.546247	0.584896
Crry-ps	2.90026	0.609155	0.736128	0.827511	0.407947
Crtac1	171.461	-0.0621102	0.305532	-0.203285	0.838912
Crtam	2.64956	0.362852	0.844064	0.429886	0.667278
Crtap	847.687	-0.0434319	0.148325	-0.292816	0.769663
Crtc1	472.732	0.0241037	0.179596	0.134211	0.893236
Crtc2	975.078	0.0557345	0.170118	0.327621	0.743198
Crtc3	700.5	0.051795	0.140806	0.367848	0.712987
Cry1	1142.03	0.0461727	0.21455	0.215207	0.829606
Cry2	752.03	-0.133117	0.157787	-0.843651	0.398864
Cryaa	5.43577	0.220368	0.732384	0.300892	0.763497
Cryab	3345.3	-0.457005	0.478096	-0.955885	0.33913
Cryba1	0.142778	-1.17258	3.572	-0.328268	0.742709
Cryba2	5.46447	0.460318	0.635174	0.724712	0.468629
Cryba4	5.95075	-0.0372419	0.493878	-0.0754071	0.939891
Crybb1	3.16586	-0.560364	0.668012	-0.838854	0.401551
Crybb2	1.62054	-1.23334	0.891526	-1.3834	0.166541
Crybb3	25.4045	0.14153	0.381818	0.370673	0.710881
Crybg1	2239.34	0.00350874	0.183734	0.0190968	0.984764
Crybg2	718.17	-0.060062	0.178942	-0.335651	0.737134
Crybg3	965.367	0.0827089	0.17942	0.460979	0.644814
Cryga	0.0942961	-1.02788	3.57061	-0.287873	0.773444
Crygn	2.10512	0.352405	0.812369	0.433799	0.664434
Crygs	0.111244	-0.189889	3.572	-0.0531603	0.957604
Cryl1	2750.87	-0.0130436	0.164917	-0.079092	0.936959
Crym	67.46	-0.00394314	0.200048	-0.0197109	0.984274
Cryz	554.148	-0.062143	0.203457	-0.305436	0.760034
Cryzl1	617.296	-0.0411788	0.123943	-0.33224	0.739708
Cryzl2	388.555	0.0413233	0.186376	0.22172	0.824532
Cs	15179.4	0.00517773	0.146021	0.0354588	0.971714
Csad	1173.34	0.11082	0.223776	0.495225	0.620441
Csdc2	277.141	-0.282382	0.265852	-1.06218	0.288155
Csde1	6648.59	0.0102814	0.0576424	0.178366	0.858436
Cse1l	2379.44	0.1353	0.155496	0.870116	0.384237
Csf1	2966.48	-0.484173	0.365958	-1.32303	0.185826
Csf1r	1729.17	0.105015	0.263044	0.399229	0.689724
Csf2	18.0406	0.207575	0.575479	0.3607	0.718324
Csf2ra	297.409	-0.0193759	0.11267	-0.17197	0.863461
Csf2rb	531.86	0.234926	0.475587	0.493972	0.621326
Csf2rb2	229.572	0.307726	0.523136	0.588233	0.556376
Csf3	103.233	-0.0402634	0.681005	-0.0591235	0.952854
Csf3r	50.8794	0.226897	0.482414	0.470335	0.638115
Csgalnact1	67.5614	0.0652906	0.220015	0.296755	0.766653
Csgalnact2	463.309	0.0434077	0.194777	0.222858	0.823646
Csk	2552.57	0.0471214	0.154123	0.305739	0.759803
Csl	9.29495	0.342481	0.446295	0.767387	0.442851
Csmd1	36.5211	0.173788	0.361317	0.480983	0.630528
Csmd2	6.66762	0.222745	0.658306	0.33836	0.735092
Csmd3	8.48856	-0.641763	0.434036	-1.47859	0.139249
Csn1s2a	0.0390504	0.374631	3.572	0.10488	0.916471
Csn2	0.732358	0.213363	2.19656	0.0971349	0.922619
Csn3	0.780348	0.080869	1.19193	0.0678473	0.945907
Csnk1a1	12530.9	-0.0592432	0.137961	-0.429421	0.667617
Csnk1d	5424.53	0.0536227	0.0752423	0.712667	0.476052
Csnk1e	1190.08	-0.176099	0.280141	-0.628609	0.529605
Csnk1g1	669.59	0.0683668	0.157217	0.434857	0.663666
Csnk1g2	2617.67	0.0205349	0.0651913	0.314995	0.752766
Csnk1g3	1274.17	-0.0309583	0.133492	-0.231911	0.816607
Csnk2a1	1404.2	-0.0136991	0.0666852	-0.205429	0.837237
Csnk2a1-ps	0.245646	-0.494101	3.57185	-0.138332	0.889978
Csnk2a1-ps1	0.086171	0	3.572	0	1
Csnk2a2	1311.64	0.0629693	0.0999687	0.62989	0.528766
Csnk2a3	9.53222	-0.0646248	0.435592	-0.148361	0.882058
Csnk2b	718.494	0.0469573	0.115163	0.407746	0.68346
Csnka2ip	0.0518001	0.374631	3.572	0.10488	0.916471
Cspg4	1159.88	-0.5078	0.392533	-1.29365	0.195786
Cspg4b	89.5961	-0.321822	0.281742	-1.14226	0.253347
Cspg5	45.3965	-0.233839	0.304163	-0.768794	0.442015
Cspp1	268.546	0.171254	0.122834	1.39419	0.163259
Csrnp1	3775.81	-0.0972401	0.35992	-0.270171	0.787029
Csrnp2	148.357	-0.127273	0.307737	-0.413577	0.679184
Csrnp3	20.0026	-0.16689	0.423777	-0.393815	0.693718
Csrp1	27679.2	-0.21946	0.252934	-0.86766	0.385581
Csrp2	4844.08	-0.0308059	0.183216	-0.16814	0.866473
Csrp3	0.0929024	-0.0644393	3.572	-0.0180401	0.985607
Cst12	1.53702	0.224744	0.999607	0.224832	0.82211
Cst3	5618.1	0.00631665	0.074535	0.0847475	0.932462
Cst6	32.143	-1.69345	0.845634	-2.00258	0.0452221
Cst7	13.9974	0.697083	0.605276	1.15168	0.249453
Cst9	0.0390504	0.374631	3.572	0.10488	0.916471
Csta1	55.7197	0.304991	0.970849	0.314149	0.753408
Csta2	2.1044	0.766261	0.909856	0.842178	0.399688
Csta3	0.660469	2.01484	1.93494	1.0413	0.297737
Cstad	2.20475	-0.509544	0.837821	-0.608178	0.54307
Cstb	1761.5	-0.0131694	0.118962	-0.110703	0.911852
Cstdc2	0.255698	-0.140775	2.4886	-0.0565677	0.95489
Cstdc4	4.08096	0.824813	1.2419	0.664152	0.506593
Cstdc5	1.04297	1.24092	1.45091	0.855271	0.392401
Cstdc6	0.0518001	0.374631	3.572	0.10488	0.916471
Cstf1	710.099	0.0776963	0.0972086	0.799273	0.424132
Cstf2	2119.6	0.0119945	0.152501	0.0786523	0.937309
Cstf2t	824.279	0.021276	0.109574	0.19417	0.846043
Cstf3	533.921	-0.0257968	0.0990108	-0.260545	0.794444
Cstl1	0.0390504	0.374631	3.572	0.10488	0.916471
Ct55	1.49319	0.48032	0.942851	0.509434	0.610448
Ctag2l1	0.0531938	-0.608056	3.572	-0.170228	0.864831
Ctbp1	4329.65	0.059716	0.101884	0.586117	0.557797
Ctbp2	2012.4	-0.00563919	0.103337	-0.0545708	0.95648
Ctbs	238.842	-0.192902	0.115229	-1.67408	0.0941155
Ctc1	668.564	0.0491359	0.125075	0.392851	0.694429
Ctcf	1756.49	0.140974	0.11028	1.27833	0.201133
Ctcfl	2.9063	-0.648292	0.917004	-0.706968	0.479587
Ctdnep1	2259.9	0.0198104	0.0823384	0.240598	0.809867
Ctdp1	1048.2	0.0624197	0.15078	0.413977	0.678891
Ctdsp1	1369.58	-0.047555	0.139092	-0.341895	0.73243
Ctdsp2	5185.84	-0.0382486	0.0836469	-0.457263	0.647482
Ctdsp2-ps	25.4232	-0.112864	0.281349	-0.401152	0.688308
Ctdspl	1635.3	0.0090973	0.106251	0.0856208	0.931768
Ctdspl2	830.45	-0.0226152	0.151869	-0.148913	0.881622
Ctf1	74.4376	-0.148306	0.232285	-0.638466	0.52317
Ctf2	0.221447	0.486796	3.57188	0.136286	0.891595
Cth	1393.12	-0.152872	0.1888	-0.809704	0.41811
Cthrc1	62.2531	-0.198582	0.325783	-0.609553	0.542158
Ctif	417.166	-0.0578172	0.18788	-0.307735	0.758284
Ctla2a	237.391	0.0623636	0.205293	0.303779	0.761296
Ctla2b	42.485	0.0448491	0.29554	0.151753	0.879382
Ctla4	43.6269	0.872165	0.697322	1.25073	0.211031
Ctnna1	15910.3	0.0286959	0.099364	0.288796	0.772737
Ctnna2	138.87	-0.257829	0.341172	-0.755715	0.44982
Ctnna3	48.5281	-0.279693	0.296514	-0.943271	0.345542
Ctnnal1	1053.04	0.0980913	0.189929	0.516463	0.605531
Ctnnb1	29332.2	-0.0900342	0.0693371	-1.2985	0.194116
Ctnnbip1	742.794	-0.0791379	0.142532	-0.555227	0.578739
Ctnnbl1	703.407	0.0914868	0.129115	0.70857	0.478591
Ctnnd1	17656	-0.0295996	0.0999044	-0.29628	0.767017
Ctnnd2	70.2267	-0.234274	0.356496	-0.657159	0.511078
Ctns	588.904	-0.0723756	0.228397	-0.316886	0.75133
Ctps	2566.82	-0.0595695	0.31388	-0.189784	0.849478
Ctps2	933.446	0.0658974	0.116845	0.563974	0.572772
Ctr9	2077.6	0.0378041	0.0921104	0.410422	0.681497
Ctrb1	0.749543	0.843034	1.55	0.543892	0.586516
Ctrc	0.272054	-0.980325	3.56413	-0.275053	0.783276
Ctrl	2.87032	-0.0114155	0.684707	-0.0166721	0.986698
Ctsa	4023.43	-0.0735591	0.160731	-0.457653	0.647202
Ctsb	18308	-0.0743279	0.0729058	-1.01951	0.307963
Ctsc	4653.46	0.137508	0.221086	0.621966	0.533964
Ctsd	11170.5	-0.0095429	0.11804	-0.0808444	0.935566
Ctse	3247.18	0.122468	0.304524	0.402162	0.687565
Ctsf	595.734	-0.0549888	0.136639	-0.402439	0.687361
Ctsg	1.54878	1.17454	0.980035	1.19847	0.230735
Ctsh	2047.97	0.0348386	0.151436	0.230056	0.818049
Ctsk	491.057	-0.259837	0.179732	-1.4457	0.148263
Ctsl	7386.57	-0.0702376	0.121861	-0.576374	0.564362
Ctso	862.912	-0.121026	0.105857	-1.14329	0.252917
Ctss	7505.92	-0.0884659	0.159672	-0.554049	0.579545
Ctsw	34.2152	0.352078	0.402648	0.874407	0.381897
Ctsz	4265.05	0.0411931	0.108958	0.378064	0.705383
Cttn	8103.36	-0.0185862	0.125808	-0.147734	0.882552
Cttnbp2	238.635	0.18191	0.284956	0.638381	0.523226
Cttnbp2nl	3041.92	-0.109369	0.214801	-0.509166	0.610636
Ctu1	198.966	0.0351627	0.13516	0.260156	0.794744
Ctu2	372.526	0.162263	0.161949	1.00194	0.316374
Ctxn1	410.761	-0.244822	0.291226	-0.84066	0.400539
Ctxn2	0.285735	-0.210791	2.94	-0.0716976	0.942843
Ctxn3	16.9704	-1.93418	0.869144	-2.22538	NA
Cubn	59.94	-1.33849	0.705185	-1.89807	0.0576862
Cuedc1	448.634	-0.0934102	0.211767	-0.4411	0.659141
Cuedc2	942.708	0.00256989	0.109678	0.0234312	0.981306
Cul1	3001.8	0.00515346	0.100659	0.0511972	0.959168
Cul2	1248.19	0.0365179	0.117321	0.311265	0.755599
Cul3	3064.41	0.0506582	0.0916418	0.552785	0.580411
Cul4a	2330.16	0.0266116	0.0869214	0.306157	0.759485
Cul4b	1037.05	-0.00449022	0.105163	-0.0426975	0.965943
Cul5	834.275	0.0644137	0.116997	0.55056	0.581935
Cul7	794.051	0.0145906	0.128824	0.11326	0.909825
Cul9	157.011	0.0299918	0.220573	0.135972	0.891843
Cuta	944.102	-0.0111439	0.131226	-0.0849219	0.932323
Cutal	1781.97	-0.151562	0.195106	-0.77682	0.437265
Cutc	225.72	0.038234	0.161235	0.237132	0.812555
Cux1	3706.53	-0.000751109	0.0807383	-0.00930301	0.992577
Cux2	79.0968	-0.0488822	0.318623	-0.153417	0.878069
Cuzd1	0.0781008	0.830702	3.56946	0.232724	0.815975
Cwc15	1512.82	-0.0592456	0.109031	-0.543385	0.586865
Cwc22	497.745	0.282323	0.0852831	3.31043	0.000931536
Cwc25	532.161	0.0291321	0.120928	0.240904	0.809629
Cwc27	363.356	0.0279807	0.124446	0.224843	0.822101
Cwf19l1	214.396	0.0726606	0.129127	0.562707	0.573635
Cwf19l2	338.609	0.0772788	0.0949763	0.813664	0.415837
Cwh43	319.389	-0.0934265	0.310141	-0.301239	0.763232
Cx3cl1	1259.31	-0.136749	0.133318	-1.02573	0.305017
Cx3cr1	431.04	-0.0389824	0.357691	-0.108983	0.913216
Cxadr	4211.99	-0.172346	0.155903	-1.10547	0.268955
Cxcl1	2052.77	-0.174256	0.738961	-0.235812	0.813579
Cxcl10	1720.68	0.440661	0.570124	0.772922	0.439569
Cxcl11	18.2214	0.0860637	0.844425	0.10192	0.91882
Cxcl12	3706.76	-0.26734	0.169509	-1.57715	0.114761
Cxcl13	558.641	0.572956	0.787802	0.727285	0.467052
Cxcl14	766.996	-0.105183	0.162244	-0.648302	0.51679
Cxcl15	4.12163	-0.364702	0.614923	-0.593086	0.553123
Cxcl16	994.636	-0.0449986	0.225934	-0.199167	0.842132
Cxcl17	1.01213	0.217389	1.26351	0.172052	0.863397
Cxcl2	874.626	-0.0931463	0.748484	-0.124447	0.900962
Cxcl3	119.311	-0.130258	0.967155	-0.134682	0.892864
Cxcl5	666.058	0.953155	0.965667	0.987044	0.323621
Cxcl9	308.635	2.47905	0.955773	2.59376	0.00949327
Cxcr1	0.735642	2.32293	1.81844	1.27743	0.201451
Cxcr2	16.6655	1.03016	1.31908	0.780972	0.434819
Cxcr3	28.4914	0.379805	0.427593	0.88824	0.374411
Cxcr4	304.456	0.782851	0.311726	2.51135	0.0120272
Cxcr5	84.7528	0.831854	0.634917	1.31018	0.190136
Cxcr6	149.557	0.0910563	0.384024	0.237111	0.81257
Cxxc1	1247.64	0.164136	0.0962951	1.70451	0.0882864
Cxxc4	34.2758	0.15424	0.317342	0.486037	0.626941
Cxxc5	672.872	-0.0312514	0.252437	-0.123799	0.901474
Cyb561	2994	0.0238621	0.163806	0.145674	0.884179
Cyb561a3	764.837	0.101388	0.18826	0.538553	0.590195
Cyb561d1	490.844	-0.0143941	0.145123	-0.0991857	0.920991
Cyb561d2	256.738	-0.0299484	0.204046	-0.146772	0.883312
Cyb5a	2112.8	-0.0300144	0.122086	-0.245846	0.805802
Cyb5b	8393.48	-0.00960243	0.129803	-0.0739768	0.941029
Cyb5d1	356.174	0.0594562	0.132894	0.447394	0.65459
Cyb5d2	119.399	-0.107519	0.18271	-0.588469	0.556218
Cyb5r1	412.575	0.100593	0.164228	0.612519	0.540195
Cyb5r2	4.07953	0.193505	0.603006	0.320901	0.748285
Cyb5r3	3764.1	-0.051633	0.10842	-0.476231	0.63391
Cyb5r4	1169.83	-0.0255224	0.120184	-0.212361	0.831826
Cyb5rl	129.136	0.0913798	0.191249	0.477805	0.632789
Cyba	2731.47	-0.08494	0.134626	-0.630935	0.528083
Cybb	552.874	0.279881	0.312861	0.894588	0.371007
Cybc1	772.56	0.130628	0.0886866	1.47292	0.140773
Cybrd1	280.697	-0.341102	0.218468	-1.56133	0.118445
Cyc1	8513.65	0.0277352	0.13413	0.206778	0.836184
Cycl	0.0390504	0.374631	3.572	0.10488	0.916471
Cycs	194.118	0.0798982	0.229856	0.347602	0.728139
Cycs-ps1	0.670741	2.36229	1.62678	1.45212	0.146468
Cycs-ps2	1.46794	-0.430558	1.40921	-0.305531	0.759962
Cycs-ps3	0.200275	-0.547434	3.1992	-0.171116	0.864133
Cyct	0.396981	-0.0963561	2.36507	-0.0407414	0.967502
Cyfip1	3393.02	0.0119494	0.114256	0.104584	0.916706
Cyfip2	530.907	0.303471	0.152017	1.99629	0.0459021
Cygb	1104.92	-0.255668	0.192403	-1.32882	0.183908
Cyhr1	1706.06	0.0105369	0.090912	0.115902	0.90773
Cyld	1198.14	0.0171652	0.116787	0.146979	0.883149
Cym	0.137328	-0.545336	3.572	-0.15267	0.878659
Cyp11a1	121.768	-0.0266829	0.501624	-0.0531929	0.957578
Cyp11b2	0.086171	0	3.572	0	1
Cyp17a1	0.302725	0.773118	2.93751	0.263188	0.792405
Cyp1a1	21.3992	0.691297	0.906559	0.762551	0.445731
Cyp1b1	27.6446	0.601006	0.667846	0.899917	0.368164
Cyp20a1	628.043	0.0798978	0.116662	0.684864	0.49343
Cyp21a1	0.285564	1.31218	2.4111	0.544223	0.586288
Cyp21a2-ps	0.320794	-0.184596	2.37376	-0.0777651	0.938015
Cyp24a1	0.324619	1.63082	2.88755	0.564776	0.572226
Cyp26a1	4.94589	-0.159562	1.05956	-0.150593	0.880297
Cyp26b1	40.0605	-0.209842	0.422262	-0.496947	0.619226
Cyp26c1	0.155761	0.437351	3.572	0.122438	0.902552
Cyp27a1	250.792	-0.0851992	0.269455	-0.316191	0.751858
Cyp27b1	54.1268	-0.25537	0.235971	-1.08221	0.279161
Cyp2a12	0.101675	-0.733506	3.572	-0.205349	0.8373
Cyp2a5	0.157054	-0.545336	3.572	-0.15267	0.878659
Cyp2ab1	1.48368	0.27854	1.07628	0.2588	0.795789
Cyp2b10	1.0608	-2.87329	2.33801	-1.22895	0.219091
Cyp2b23	0.733922	-0.839128	1.9974	-0.42011	0.674405
Cyp2b27-ps	0.0962261	0	3.572	0	1
Cyp2b28-ps	0.0656123	0.249181	3.572	0.0697594	0.944385
Cyp2b9	0.0531938	-0.608056	3.572	-0.170228	0.864831
Cyp2c23	14.8886	0.321389	0.347088	0.925958	0.354468
Cyp2c38	0.131225	0.670496	3.5718	0.187719	0.851097
Cyp2c39	0.101675	-0.733506	3.572	-0.205349	0.8373
Cyp2c40	1.33649	0.943448	1.62198	0.581663	0.560794
Cyp2c52-ps	1.58907	-0.0971961	1.18921	-0.0817317	0.93486
Cyp2c55	3493.42	-2.71342	1.24162	-2.18538	0.0288606
Cyp2c65	702.02	-1.85117	0.983686	-1.88187	0.0598539
Cyp2c66	9.13254	-5.25525	2.91305	-1.80404	0.0712252
Cyp2c67	7.30662	0.161216	0.555933	0.289992	0.771822
Cyp2c68	1143.82	-0.0360356	0.400734	-0.0899239	0.928348
Cyp2c69	74.2844	-0.332963	0.525494	-0.633618	0.52633
Cyp2c70	19.9229	-0.397621	0.71723	-0.554384	0.579316
Cyp2d10	254.201	-0.020014	0.580883	-0.0344544	0.972515
Cyp2d11	0.69739	-1.66907	1.51733	-1.10001	0.271329
Cyp2d12	178.077	-0.141207	0.715005	-0.19749	0.843444
Cyp2d13	28.6205	-0.147495	0.59244	-0.248962	0.80339
Cyp2d22	226.676	-0.160333	0.125109	-1.28154	0.200003
Cyp2d26	2850.9	-0.462803	0.649227	-0.712853	0.475937
Cyp2d33-ps	0.205808	1.66717	3.12584	0.533352	0.59379
Cyp2d34	1806.42	-0.140247	0.271866	-0.515868	0.605947
Cyp2d34-ps	1.90405	-0.314466	1.235	-0.254628	0.799011
Cyp2d35-ps	0.101675	-0.733506	3.572	-0.205349	0.8373
Cyp2d36-ps	0.0822045	-1.00036	3.57092	-0.280142	0.779368
Cyp2d37-ps	3.00745	0.79098	0.869587	0.909604	0.363031
Cyp2d40	0.15546	-1.11786	3.57134	-0.31301	0.754273
Cyp2d41-ps	2.33694	0.298613	1.31305	0.227419	0.820098
Cyp2d9	221.119	0.0232159	0.779243	0.0297929	0.976232
Cyp2e1	0.364469	-0.0387055	3.55038	-0.0109018	0.991302
Cyp2f2	429.435	0.292304	0.532435	0.548994	0.583009
Cyp2j13	0.943585	1.36909	1.48663	0.920934	0.357085
Cyp2j5	1.00244	-2.08724	2.05923	-1.0136	0.310773
Cyp2j6	1945.35	-0.346	0.199489	-1.73443	0.0828413
Cyp2j7	0.0558215	-0.608056	3.572	-0.170228	0.864831
Cyp2j8	0.780715	-0.827601	1.5177	-0.545298	0.585549
Cyp2j9	132.831	-0.316888	0.277764	-1.14086	0.25393
Cyp2r1	28.7858	0.106789	0.277257	0.385163	0.700117
Cyp2s1	3367.56	-0.0798953	0.285062	-0.280273	0.779268
Cyp2t4	4.1522	0.0601504	0.572571	0.105053	0.916334
Cyp2u1	12.6806	-0.1939	0.381782	-0.507882	0.611536
Cyp2w1	2112.15	-0.107802	0.317423	-0.339615	0.734146
Cyp39a1	566.447	0.078724	0.241135	0.326472	0.744067
Cyp3a13	3308.46	-0.297356	0.335817	-0.885471	0.375903
Cyp3a60-ps	0.209684	-0.0877915	3.15729	-0.027806	0.977817
Cyp46a1	10.0465	-0.158336	0.577317	-0.274261	0.783884
Cyp4a10	1.25924	0.957005	1.31265	0.729061	0.465964
Cyp4a30-ps	0.106715	-0.189889	3.572	-0.0531603	0.957604
Cyp4a30b	0.98439	0.597825	1.67235	0.357477	0.720735
Cyp4a32	0.157752	-1.42787	3.56141	-0.400929	0.688472
Cyp4b1	26.1565	0.239038	0.366909	0.651491	0.514729
Cyp4f13	555.098	-0.102991	0.143406	-0.71818	0.472646
Cyp4f14	973.184	-0.553294	0.449484	-1.23095	0.21834
Cyp4f15	0.200083	-0.846476	3.57177	-0.23699	0.812664
Cyp4f16	1753.66	-0.167785	0.245603	-0.683157	0.494508
Cyp4f17	56.36	-0.0372491	0.233338	-0.159636	0.873168
Cyp4f18	60.8086	0.401085	0.429169	0.934562	0.350014
Cyp4f37	0.436255	1.44389	1.91337	0.754629	0.450472
Cyp4f39	16.9999	-0.00273367	0.566713	-0.00482373	0.996151
Cyp4f40	1572.13	-0.0741892	0.217352	-0.341333	0.732853
Cyp4f41-ps	6.85207	-0.0557267	0.507683	-0.109767	0.912594
Cyp4v3	407.433	-0.00874189	0.193781	-0.0451123	0.964018
Cyp4x1	15.2886	-0.312316	0.372907	-0.837517	0.402302
Cyp4x1os	0.528829	-0.271502	2.29011	-0.118554	0.905629
Cyp51	4730.7	-0.00165024	0.151547	-0.0108893	0.991312
Cyp7b1	86.1996	0.0552043	0.24011	0.229912	0.81816
Cyp8b1	11.0046	0.895232	0.564716	1.58528	0.112903
Cypt1	0.541515	-1.70844	2.2726	-0.751758	0.452197
Cypt2	0.0558215	-0.608056	3.572	-0.170228	0.864831
Cyren	33.2541	-0.0862026	0.18482	-0.466414	0.640919
Cyria	518.774	-0.201145	0.27856	-0.72209	0.470239
Cyrib	1089.79	0.0736788	0.117632	0.62635	0.531085
Cys1	156.161	-0.00870806	0.24719	-0.0352282	0.971898
Cysltr1	152.411	-0.131608	0.191838	-0.686036	0.49269
Cysltr2	25.3228	0.232204	0.306145	0.758477	0.448165
Cysrt1	2.13842	-0.0396912	1.18386	-0.0335268	0.973254
Cystm1	5359.33	-0.0624575	0.112551	-0.554928	0.578944
CYTB	146855	-0.114366	0.108968	-1.04954	0.293928
Cyth1	1416.86	0.0795964	0.198818	0.400348	0.6889
Cyth2	1330.68	0.0932542	0.0951295	0.980287	0.326945
Cyth3	2127.49	-0.175695	0.303152	-0.579561	0.562211
Cyth4	243.475	0.227807	0.242122	0.940878	0.346767
Cytip	526.948	0.419036	0.410469	1.02087	0.307316
Cytl1	36.097	0.608929	0.387614	1.57097	0.11619
Cyyr1	261.691	0.0936834	0.229627	0.407981	0.683288
Czib	495.489	0.0687077	0.097415	0.705309	0.480618
D030025P21Rik	0.709165	1.18977	1.35158	0.880281	0.378707
D030028A08Rik	82.7564	-0.0551227	0.22895	-0.240763	0.809739
D030040B21Rik	0.249525	-0.264323	3.57191	-0.0740004	0.94101
D030045P18Rik	0.157497	-1.17258	3.572	-0.328268	0.742709
D030047H15Rik	0.877115	0.873073	1.34355	0.649827	0.515804
D030055H07Rik	1.30928	-0.295022	1.00688	-0.293005	0.769518
D030056L22Rik	368.938	0.179299	0.143919	1.24583	0.212826
D030068K23Rik	2.09616	-0.273054	0.781411	-0.349438	0.726761
D030074P21Rik	1.38627	0.0896033	0.88554	0.101185	0.919404
D10Wsu102e	1359.21	0.0837697	0.144399	0.580125	0.56183
D11Bhm181e	0.0687036	0.249181	3.572	0.0697594	0.944385
D11Wsu47e	221.504	-0.0587372	0.148091	-0.396629	0.691641
D130007C19Rik	9.11155	0.0826033	0.389529	0.212059	0.832061
D130017N08Rik	23.594	-0.432736	0.389818	-1.1101	0.266957
D130020L05Rik	5.51065	-1.08334	0.538187	-2.01295	0.0441202
D130037M23Rik	129.111	-0.0174007	0.218512	-0.0796329	0.936529
D130040H23Rik	40.488	-0.0680739	0.2682	-0.253818	0.799636
D130043K22Rik	37.5743	-0.288151	0.288238	-0.999699	0.317456
D14Ertd670e	0.0558215	-0.608056	3.572	-0.170228	0.864831
D16Ertd472e	463.496	0.163952	0.390848	0.419478	0.674867
D16Ertd519e	0.0801526	-0.0644393	3.572	-0.0180401	0.985607
D16Ertd727e	1.46436	0.726094	1.20604	0.602047	0.547143
D17H6S53E	370.047	-0.0292525	0.120913	-0.24193	0.808834
D17H6S56E-5	4938.63	-0.0653611	0.267824	-0.244045	0.807196
D1Pas1	0.454153	1.00081	1.94962	0.513337	0.607716
D230017M19Rik	3.93849	0.336611	0.660086	0.50995	0.610087
D230025D16Rik	416.588	0.0541741	0.1051	0.515454	0.606236
D2hgdh	339.269	-0.0608309	0.182292	-0.333699	0.738606
D330022H12Rik	2.82498	0.468694	1.17713	0.398167	0.690507
D330023K18Rik	23.5207	-0.185678	0.34356	-0.540453	0.588885
D330025C20Rik	0.284073	-0.633026	3.57183	-0.177227	0.85933
D330037F02Rik	0.22775	0.555688	3.5666	0.155803	0.876188
D330041H03Rik	3.54912	-0.567229	0.707162	-0.802119	0.422484
D330046F09Rik	0.111643	-1.07697	3.57008	-0.301664	0.762908
D330050G23Rik	4.77668	-0.42672	0.542266	-0.78692	0.431329
D330050I16Rik	10.103	0.327477	0.376021	0.870899	0.383809
D3Ertd751e	235.295	0.0227998	0.206923	0.110184	0.912263
D430001F17Rik	15.6492	-0.354367	0.504177	-0.702861	0.482142
D430019H16Rik	265.481	-0.182697	0.271124	-0.673849	0.500408
D430020J02Rik	63.3069	-0.180526	0.206959	-0.872279	0.383056
D430036J16Rik	1.56507	0.251313	0.921687	0.272666	0.78511
D430041D05Rik	6.07641	-0.488905	0.637103	-0.767388	0.442851
D4Ertd617e	0.339412	0.379675	2.93458	0.12938	0.897057
D530033B14Rik	0.705857	-0.382464	1.32542	-0.28856	0.772918
D5Ertd579e	1262.05	0.0733616	0.184612	0.397382	0.691086
D5Ertd605e	1.68834	-0.235578	0.96369	-0.244454	0.806879
D5Ertd615e	1.18759	1.11033	1.26411	0.878348	0.379755
D630003M21Rik	99.5068	-0.254419	0.274609	-0.926476	0.354199
D630010B17Rik	11.4465	-0.0447607	0.33153	-0.135012	0.892602
D630023F18Rik	4.23403	-0.0170633	0.551562	-0.0309363	0.97532
D630024D03Rik	10.6543	-0.560702	0.376362	-1.4898	0.136278
D630029K05Rik	0.239224	-0.699879	3.57193	-0.195938	0.844658
D630033O11Rik	16.341	-0.0310643	0.289921	-0.107148	0.914672
D630039A03Rik	1132.91	0.0177994	0.330883	0.0537938	0.957099
D630041G03Rik	4.87096	0.0255632	0.565551	0.0452005	0.963948
D630044L22Rik	0.960922	2.45451	1.63358	1.50254	0.132959
D630045J12Rik	142.042	-0.0733072	0.234899	-0.31208	0.75498
D6Ertd474e	0.183025	1.26838	3.56438	0.355849	0.721953
D6Ertd527e	11.2801	0.289812	0.4706	0.615835	0.538003
D6Wsu163e	313.381	0.0838871	0.230261	0.364314	0.715624
D730003I15Rik	24.4759	0.0216685	0.241135	0.0898605	0.928398
D730003K21Rik	0.0554228	0.249181	3.572	0.0697594	0.944385
D730005E14Rik	35.9619	0.483949	0.490054	0.987541	0.323378
D730045A05Rik	0.156947	-0.813294	3.57188	-0.227694	0.819884
D730050B12Rik	1.26341	0.318874	1.32546	0.240577	0.809883
D7Ertd128e	1.03264	-0.960435	1.3685	-0.701815	0.482794
D7Ertd443e	0.560063	-0.316059	2.22048	-0.142338	0.886813
D830014E11Rik	1.01981	1.66772	1.2857	1.29713	0.194587
D830015G05Rik	3.24835	0.950088	0.856198	1.10966	0.267146
D830024N08Rik	4.96584	-0.425663	0.716808	-0.593832	0.552625
D830026I12Rik	1.78226	1.21234	1.11129	1.09093	0.275303
D830030K20Rik	0.283303	0.950392	3.56338	0.26671	0.789692
D830031N03Rik	491.478	0.045757	0.288173	0.158783	0.87384
D830035M03Rik	8.9494	-0.01901	0.378143	-0.0502719	0.959906
D830036C21Rik	0.685507	0.287603	1.38976	0.206945	0.836053
D830039M14Rik	0.438061	1.13528	1.97934	0.573565	0.566262
D830050J10Rik	36.313	-0.20992	0.308699	-0.680016	0.496494
D8Ertd738e	1608.08	0.0101254	0.0638611	0.158553	0.874021
D930003E18Rik	7.80829	-0.0805098	0.403993	-0.199285	0.84204
D930007P13Rik	0.225095	0.756377	3.10923	0.243268	0.807798
D930015M05Rik	2.88172	1.45168	1.19864	1.21111	0.225854
D930019O06Rik	0.728536	1.18576	1.33578	0.88769	0.374707
D930020B18Rik	5.58182	-0.0188221	0.590088	-0.0318971	0.974554
D930028M14Rik	1.89046	-1.50371	1.08393	-1.38727	0.16536
D930030F02Rik	9.63293	0.525389	0.619078	0.848664	0.396068
D930032P07Rik	0.0656123	0.249181	3.572	0.0697594	0.944385
D930048N14Rik	35.9395	0.239522	0.237862	1.00698	0.313945
D9Wsu149	0.719585	0.93856	1.49957	0.625887	0.531389
Daam1	2426.29	-0.110559	0.134885	-0.819656	0.412412
Daam2	650.034	-0.287764	0.245815	-1.17065	0.241739
Dab1	30.4846	0.107186	0.357599	0.299739	0.764376
Dab2	1512.46	-0.161055	0.239749	-0.671765	0.501733
Dab2ip	3019.29	-0.0159501	0.0844001	-0.188981	0.850107
Dach1	204.03	-0.206812	0.216112	-0.956967	0.338584
Dach2	23.5998	-0.256663	0.33723	-0.761091	0.446603
Dact1	329.97	-0.166699	0.264873	-0.629355	0.529116
Dact2	369.885	-0.00660648	0.203006	-0.0325433	0.974039
Dact3	612.728	-0.290166	0.284968	-1.01824	0.308564
Dad1	2790.85	0.0193287	0.0953723	0.202666	0.839396
Dag1	7890.21	-0.0137441	0.145446	-0.0944967	0.924715
Dagla	440.779	0.0835783	0.182871	0.457035	0.647646
Daglb	382.201	-0.317731	0.29936	-1.06137	0.288523
Dalir	0.123307	-1.24193	3.5679	-0.348085	0.727777
Dalrd3	465.065	0.0356503	0.133412	0.267219	0.7893
Dancr	35.5374	-0.0490239	0.389075	-0.126001	0.899731
Dand5	46.799	-0.383983	0.233777	-1.64252	0.100483
Dao	0.941138	-0.885106	1.44631	-0.611975	0.540554
Dap	2289.12	-0.0331865	0.139652	-0.237638	0.812162
Dap3	1640.26	0.0017141	0.112743	0.0152037	0.98787
Dapk1	821.481	-0.0010171	0.176494	-0.00576281	0.995402
Dapk2	975.858	0.145851	0.207672	0.702317	0.482482
Dapk3	786.269	-0.0700287	0.0867279	-0.807453	0.419406
Dapl1	6.73361	0.988241	0.588345	1.6797	0.0930162
Dapp1	444.586	-0.0173934	0.125342	-0.138767	0.889634
Dars	1962.14	0.035732	0.138744	0.257538	0.796764
Dars2	630.224	0.0590412	0.209323	0.282058	0.777899
Daw1	0.40568	0.0370623	1.96036	0.0189058	0.984916
Daxx	755.367	0.142703	0.0821399	1.73731	0.0823317
Dazap1	1924.92	0.0416613	0.0721538	0.577396	0.563672
Dazap2	6787.95	-0.0334599	0.116105	-0.288188	0.773203
Dazl	6.30054	-0.157038	0.664555	-0.236305	0.813196
Dbf4	472.022	0.222692	0.158651	1.40366	0.16042
Dbh	121.422	0.149858	0.258808	0.579032	0.562568
Dbhos	0.536647	-0.630837	1.52203	-0.414472	0.678529
Dbi	4280.22	-0.0705025	0.155621	-0.453039	0.65052
Dbil5	4.80915	-0.401312	0.484261	-0.82871	0.407268
Dbn1	911.867	-0.311095	0.274321	-1.13405	0.256772
Dbndd1	22.411	-0.107999	0.373859	-0.288876	0.772677
Dbndd2	949.981	-0.0940219	0.0843356	-1.11485	0.264913
Dbnl	2931.58	0.0875175	0.19214	0.455488	0.648758
Dbp	197.193	-0.0474812	0.335063	-0.141709	0.88731
Dbpht2	7.69684	-0.235869	0.438205	-0.538261	0.590397
Dbr1	315.367	0.12699	0.12819	0.990634	0.321864
Dbt	847.801	0.0530047	0.15899	0.333384	0.738844
Dbx2	2.08601	0.70376	1.01787	0.691407	0.48931
Dcaf1	1323.47	0.0909344	0.105169	0.864648	0.387232
Dcaf10	1070.97	0.0488497	0.131426	0.371689	0.710125
Dcaf11	3050.97	0.029505	0.159488	0.184998	0.85323
Dcaf12	1946.85	-0.026619	0.0835692	-0.318526	0.750086
Dcaf12l1	70.867	-0.228326	0.300336	-0.760235	0.447114
Dcaf12l2	1.48896	0.848162	0.94204	0.900346	0.367936
Dcaf13	1035.14	0.0906257	0.122212	0.741545	0.458363
Dcaf15	431.854	0.0677966	0.116814	0.580381	0.561658
Dcaf17	452.349	-0.0716168	0.238397	-0.30041	0.763865
Dcaf4	304.854	-0.051279	0.163577	-0.313485	0.753912
Dcaf5	1417.38	-0.0212404	0.0777232	-0.273282	0.784636
Dcaf6	787.087	-0.0608372	0.106917	-0.569015	0.569346
Dcaf7	3612.86	-0.0173487	0.0974814	-0.17797	0.858747
Dcaf8	2376.76	-0.00689507	0.120463	-0.0572381	0.954356
Dcakd	1012.5	-0.0574845	0.159765	-0.359806	0.718992
Dcbld1	681.936	0.0121378	0.107778	0.112619	0.910333
Dcbld2	1111.01	-0.160878	0.29641	-0.542755	0.587298
Dcc	6.30733	-0.304255	0.67519	-0.450622	0.652262
Dcdc2a	6.14047	-0.0550878	0.640024	-0.0860715	0.93141
Dcdc2b	8.58239	-0.0222861	0.541193	-0.0411795	0.967153
Dcdc2c	0.197902	-0.677237	3.57195	-0.189599	0.849624
Dcdc5	0.0411023	-0.608056	3.572	-0.170228	0.864831
Dchs1	1384.9	-0.112568	0.292459	-0.384902	0.70031
Dchs2	69.7735	0.0216112	0.311483	0.0693819	0.944686
Dck	513.226	0.181764	0.176801	1.02807	0.303915
Dclk1	906.228	-0.0565516	0.28286	-0.199928	0.841537
Dclk2	187.264	0.0339786	0.291739	0.116469	0.907281
Dclk3	67.3087	-0.656306	0.448025	-1.46489	0.142952
Dclre1a	275.198	-0.136482	0.147284	-0.926658	0.354104
Dclre1b	198.915	0.0097572	0.178792	0.054573	0.956479
Dclre1c	139.032	0.0622315	0.16167	0.384928	0.70029
Dcn	10215.8	-0.176766	0.201543	-0.877062	0.380453
Dcp1a	798.361	0.133121	0.126106	1.05563	0.291139
Dcp1b	223.85	0.119765	0.253495	0.472454	0.636603
Dcp2	1268.58	0.168026	0.212803	0.789585	0.42977
Dcpp3	0.101675	-0.733506	3.572	-0.205349	0.8373
Dcps	666.495	0.154498	0.186511	0.828357	0.407468
Dcst1	17.079	-0.466264	0.358141	-1.3019	0.19295
Dcst2	37.1108	-0.13658	0.299385	-0.456203	0.648244
Dcstamp	4.72113	-0.352577	0.824384	-0.427686	0.66888
Dct	21.204	-0.328161	0.367922	-0.891931	0.37243
Dctd	284.787	0.194612	0.293098	0.663982	0.506702
Dctn1	3342.51	0.0343092	0.123588	0.27761	0.781312
Dctn2	4170.51	0.00355963	0.122108	0.0291515	0.976744
Dctn3	1023.71	0.0114488	0.137162	0.083469	0.933479
Dctn4	1534.14	-0.0266362	0.164748	-0.161678	0.871559
Dctn5	582.842	0.0175111	0.132784	0.131877	0.895082
Dctn6	948.337	-0.00606265	0.10327	-0.0587065	0.953186
Dctpp1	568.36	0.0982281	0.165667	0.592926	0.55323
Dcun1d1	453.574	-0.0796169	0.112078	-0.710369	0.477476
Dcun1d2	408.684	0.153138	0.127339	1.2026	0.22913
Dcun1d3	516.337	-0.0361121	0.239952	-0.150497	0.880372
Dcun1d4	676.366	0.0206283	0.163722	0.125996	0.899735
Dcun1d5	1144.49	0.0805284	0.117057	0.687944	0.491488
Dcx	45.1482	-0.277908	0.413361	-0.672312	0.501385
Dcxr	1689.58	-0.023165	0.178376	-0.129866	0.896673
Dda1	1235.44	0.0620988	0.0742552	0.836289	0.402992
Ddah1	2458.97	0.0798615	0.250776	0.318458	0.750138
Ddah2	584.175	-0.192701	0.197367	-0.976359	0.328887
Ddb1	11241.7	0.0352725	0.126879	0.278001	0.781012
Ddb2	107.255	-0.0575822	0.203044	-0.283595	0.776721
Ddc	1624.9	0.0379709	0.283959	0.13372	0.893624
Ddhd1	464.449	-0.00261055	0.175529	-0.0148725	0.988134
Ddhd2	320.953	0.0198289	0.112453	0.17633	0.860035
Ddi1	0.0411023	-0.608056	3.572	-0.170228	0.864831
Ddi2	560.072	0.0807345	0.15508	0.520598	0.602647
Ddias	230.856	0.170278	0.399935	0.425764	0.67028
Ddit3	688.341	-0.169792	0.310286	-0.547211	0.584234
Ddit4	5263.33	0.010288	0.30205	0.0340606	0.972829
Ddit4l	41.598	0.193301	0.47038	0.410946	0.681112
Ddn	1.55256	0.291007	0.938083	0.310215	0.756398
Ddo	24.4083	-0.285147	0.631553	-0.451501	0.651628
Ddost	7591.14	0.0153413	0.179468	0.085482	0.931878
Ddr1	4687.03	-0.093985	0.0926018	-1.01494	0.310136
Ddr2	2514.75	-0.0487937	0.254055	-0.19206	0.847695
Ddrgk1	1872.33	-0.0216858	0.117929	-0.183889	0.854101
Ddt	666.639	0.0631813	0.161806	0.390475	0.696185
Ddx1	3363.89	0.0430144	0.104661	0.410988	0.681081
Ddx10	824.985	0.0882995	0.0887617	0.994793	0.319837
Ddx11	189.634	0.0911026	0.163319	0.557818	0.576968
Ddx17	7775.79	0.0331466	0.0936395	0.353981	0.723353
Ddx18	467.559	0.162795	0.135472	1.20169	0.229483
Ddx19a	860.199	-0.00541112	0.0974525	-0.0555257	0.95572
Ddx19b	998.278	0.106788	0.100551	1.06202	0.288225
Ddx20	520.65	0.193412	0.169941	1.13811	0.255075
Ddx21	4390.16	0.197249	0.175603	1.12327	0.261324
Ddx23	1682.64	0.0675058	0.0800812	0.842967	0.399247
Ddx24	2185.99	0.0717522	0.0833445	0.860911	0.389287
Ddx25	21.537	0.0695338	0.297632	0.233623	0.815278
Ddx27	1061.24	0.10856	0.110784	0.979928	0.327122
Ddx28	169.043	0.0994373	0.105572	0.94189	0.346249
Ddx31	257.453	0.218339	0.172024	1.26924	0.204357
Ddx39a	1748.8	0.170239	0.178947	0.951336	0.341434
Ddx39b	3293.47	0.100993	0.113516	0.889674	0.373641
Ddx3x	15226.4	0.173864	0.185308	0.938242	0.34812
Ddx3y	678.872	0.0659648	0.30072	0.219356	0.826373
Ddx4	0.940355	1.44561	1.33882	1.07976	0.280248
Ddx41	859.314	0.0391216	0.0950812	0.411455	0.680739
Ddx42	1888.18	0.0145425	0.0643079	0.226138	0.821094
Ddx43	7.22809	-0.123178	0.538372	-0.228798	0.819026
Ddx46	2271.28	0.0910747	0.106561	0.854674	0.392732
Ddx47	1680.72	0.0837468	0.11693	0.716214	0.473859
Ddx49	588.57	0.119711	0.111987	1.06898	0.285079
Ddx5	13987.6	0.0460818	0.109434	0.421092	0.673688
Ddx50	1817.94	-0.0039071	0.0896507	-0.0435813	0.965238
Ddx51	420.101	0.171599	0.128133	1.33922	0.180499
Ddx52	776.284	0.0971489	0.125982	0.771136	0.440626
Ddx54	2292.43	0.0713998	0.113028	0.631699	0.527584
Ddx55	236.315	0.105105	0.10823	0.971119	0.331489
Ddx56	1001.77	0.111587	0.108088	1.03237	0.3019
Ddx58	675.975	0.00527412	0.175659	0.0300247	0.976047
Ddx59	140.52	0.0270821	0.185325	0.146133	0.883816
Ddx6	5690.51	-0.00901324	0.0817865	-0.110205	0.912247
Ddx60	444.851	-0.372832	0.251046	-1.48512	0.137513
Deaf1	551.581	-0.00430955	0.179922	-0.0239523	0.980891
Decr1	2548.19	-0.164465	0.142142	-1.15705	0.247253
Decr2	1053.17	-0.0567323	0.179939	-0.315286	0.752544
Dedd	414.253	0.0173146	0.0917677	0.188678	0.850345
Dedd2	1320.58	-0.0614909	0.2364	-0.260113	0.794776
Def6	71.1284	0.513067	0.238775	2.14874	0.0316547
Def8	600.143	0.0411135	0.148706	0.276475	0.782183
Defa21	0.043817	0	3.57195	0	1
Defb1	12.6667	-0.0032972	0.612873	-0.0053799	0.995707
Defb19	0.167288	-0.315338	3.572	-0.0882805	0.929654
Defb20	0.043817	0	3.57195	0	1
Defb23	0.0411023	-0.608056	3.572	-0.170228	0.864831
Defb25	0.556896	0.0935211	1.75272	0.0533577	0.957447
Defb29	0.693529	0.951994	1.85079	0.514371	0.606993
Defb33	0.0962261	0	3.572	0	1
Defb36	0.118806	-0.189889	3.572	-0.0531603	0.957604
Defb37	3.20667	-4.45978	1.67309	-2.66559	0.00768524
Defb40	0.342733	-1.69297	3.56381	-0.475045	0.634755
Defb42	0.538854	-0.288521	2.71199	-0.106387	0.915275
Defb45	14.5968	-0.00383487	0.543158	-0.00706032	0.994367
Degs1	1476.2	-0.0667515	0.167998	-0.397334	0.691121
Degs2	3293.79	-0.101756	0.143502	-0.709091	0.478268
Dek	2028.41	0.0100391	0.0999651	0.100426	0.920006
Dele1	1310.44	0.0420703	0.161086	0.261167	0.793964
Denn2b	2372.89	-0.110349	0.197313	-0.559259	0.575985
Dennd10	506.903	-0.113197	0.10889	-1.03956	0.298545
Dennd11	1077.37	0.0394142	0.170335	0.231393	0.81701
Dennd1a	615.801	0.0441911	0.11014	0.401226	0.688254
Dennd1b	478.648	0.0328092	0.141148	0.232446	0.816192
Dennd1c	299.292	-0.0667277	0.159227	-0.419073	0.675163
Dennd2a	834.781	-0.0836242	0.354365	-0.235983	0.813446
Dennd2c	187.035	-0.138787	0.327792	-0.423398	0.672005
Dennd2d	1163.07	-0.00905922	0.21566	-0.0420069	0.966493
Dennd3	535.414	0.0464499	0.189012	0.245751	0.805875
Dennd4a	889.148	0.123011	0.186572	0.659321	0.50969
Dennd4b	195.056	0.230944	0.161773	1.42759	0.153411
Dennd4c	1560.5	0.123333	0.155865	0.791278	0.428782
Dennd5a	2148.91	-0.106806	0.228994	-0.466414	0.640919
Dennd5b	619.83	0.0729785	0.203669	0.358319	0.720105
Dennd6a	1204.08	0.0234999	0.108099	0.217392	0.827903
Dennd6b	65.6039	-0.169248	0.210918	-0.802436	0.422301
Denr	1238.89	0.0835755	0.125857	0.66405	0.506658
Depdc1a	50.3533	-0.231052	0.192193	-1.20219	0.229292
Depdc1b	82.5041	0.0692952	0.246031	0.281652	0.77821
Depdc5	576.365	0.116085	0.0904273	1.28374	0.199232
Depdc7	40.2066	-0.579334	0.38423	-1.50778	0.131611
Depp1	1622.21	-0.279046	0.257212	-1.08489	0.277972
Deptor	4411.33	0.0404186	0.176467	0.229044	0.818835
Dera	1280.32	-0.00814138	0.172905	-0.047086	0.962445
Derl1	2273.67	0.0485009	0.11826	0.410122	0.681716
Derl2	996.844	-0.00400408	0.13418	-0.0298411	0.976194
Derl3	22.7017	0.532253	0.361917	1.47065	0.141386
Des	30370.2	-0.399527	0.307119	-1.30089	0.193297
Desi1	1098.59	0.0549434	0.094987	0.578431	0.562973
Desi2	1698.52	-0.0504508	0.212279	-0.237663	0.812143
Det1	308.561	0.0454948	0.201425	0.225865	0.821306
Deup1	3.79331	-0.622245	0.617549	-1.0076	0.313644
Dexi	109.857	-0.0539093	0.138901	-0.388113	0.697932
Dffa	603.811	0.0516847	0.130834	0.395042	0.692812
Dffb	127.15	0.233432	0.12997	1.79605	0.072487
Dgat1	685.217	-0.00525927	0.141267	-0.0372293	0.970302
Dgat2	3617.99	-0.347348	0.238979	-1.45347	0.146094
Dgcr2	3416.44	0.0410992	0.144583	0.28426	0.776211
Dgcr6	562.752	0.038201	0.151529	0.252104	0.80096
Dgcr8	360.732	0.0401947	0.139829	0.287456	0.773763
Dgka	2537.23	-0.0336595	0.177149	-0.190007	0.849304
Dgkb	145.638	-0.118958	0.223432	-0.532413	0.59444
Dgkd	2568.47	0.0506984	0.0995532	0.509259	0.610571
Dgke	297.214	0.026949	0.209901	0.128389	0.897841
Dgkeos	0.54719	1.67236	1.54838	1.08007	0.280111
Dgkg	132.211	-0.268076	0.28493	-0.940849	0.346782
Dgkh	941.202	-0.0522847	0.239902	-0.217942	0.827474
Dgki	154.229	-0.0664266	0.285963	-0.232291	0.816312
Dgkk	11.0747	-0.026439	0.516923	-0.0511468	0.959209
Dgkq	466.857	-0.0403723	0.130343	-0.309739	0.75676
Dgkz	2627.95	-0.00382842	0.130689	-0.0292942	0.97663
Dglucy	871.431	0.124583	0.238632	0.522072	0.60162
Dguok	361.616	-0.0350902	0.163519	-0.214594	0.830084
Dhcr24	6134.2	0.0707673	0.192847	0.36696	0.713649
Dhcr7	3215.43	-0.0361186	0.202176	-0.178649	0.858213
Dhdds	1103.62	0.0111931	0.159476	0.0701868	0.944045
Dhdh	77.0619	-0.00813518	0.256977	-0.0316573	0.974745
Dhfr	645.938	0.0931765	0.182422	0.510774	0.60951
Dhh	46.5273	0.183355	0.206993	0.885804	0.375723
Dhodh	352.427	0.262588	0.16555	1.58615	0.112705
Dhps	391.827	-0.000854492	0.087862	-0.00972538	0.99224
Dhrs1	1243.98	0.0485199	0.134441	0.360901	0.718173
Dhrs11	959.303	-0.0460805	0.177923	-0.25899	0.795643
Dhrs13	165.237	0.193082	0.250777	0.769933	0.44134
Dhrs13os	5.38937	0.0135536	0.444095	0.0305197	0.975653
Dhrs2	1.46282	-0.0541783	0.923773	-0.0586489	0.953232
Dhrs3	841.833	-0.00554068	0.147043	-0.0376806	0.969942
Dhrs4	1198.91	0.0730019	0.19043	0.383352	0.701458
Dhrs7	734.09	0.0172398	0.172988	0.099659	0.920615
Dhrs7b	836.355	-0.200837	0.235599	-0.852451	0.393964
Dhrs7c	1.46485	-1.3854	1.12343	-1.23319	0.217506
Dhrs9	1226.34	0.181816	0.463986	0.391856	0.695165
Dhrsx	607.74	0.0657503	0.15281	0.430276	0.666995
Dhtkd1	9.00465	-0.56797	0.399184	-1.42283	0.154786
Dhx15	4844.41	0.105331	0.134031	0.785869	0.431944
Dhx16	1151	0.0798445	0.10615	0.752187	0.451938
Dhx29	593.504	0.0668789	0.149514	0.447309	0.654652
Dhx30	1165.11	0.123684	0.0977808	1.26492	0.205901
Dhx32	3775.32	-0.0221245	0.120768	-0.183199	0.854642
Dhx33	842.54	0.167558	0.155412	1.07815	0.280965
Dhx34	309.684	0.0468921	0.141072	0.332399	0.739588
Dhx35	366.55	-0.0234276	0.13261	-0.176665	0.859771
Dhx36	1286.84	0.0350707	0.0799325	0.438754	0.66084
Dhx37	492.098	0.0847152	0.115723	0.732049	0.464139
Dhx38	1190.84	0.0846291	0.115122	0.735126	0.462263
Dhx40	899.314	-0.111053	0.0788545	-1.40833	0.159033
Dhx57	449.078	-0.0144679	0.106847	-0.135408	0.89229
Dhx58	240.276	-0.0911101	0.263176	-0.346195	0.729196
Dhx8	1348.16	0.0815815	0.0864108	0.944112	0.345113
Dhx9	5502.4	0.0718445	0.130533	0.550393	0.58205
Diablo	1192.28	0.0361326	0.0921101	0.392277	0.694854
Diaph1	4465.55	0.0220067	0.120702	0.182323	0.855329
Diaph2	723.672	-0.0695125	0.134675	-0.516152	0.605749
Diaph3	347.978	-0.0183653	0.164664	-0.111532	0.911194
Dicer1	1477.1	0.174579	0.109437	1.59524	0.110659
Dido1	1245.75	0.111432	0.137689	0.809303	0.418341
Dimt1	106.351	0.366644	0.26005	1.4099	0.158569
Dio1	1409.04	-0.122717	0.29251	-0.419529	0.674829
Dio2	37.7085	0.104426	0.500184	0.208775	0.834624
Dio3	65.6228	-0.583829	0.321114	-1.81814	0.0690429
Dio3os	135.793	-0.212775	0.339181	-0.627319	0.53045
Dip2a	1462.1	-0.00758432	0.104221	-0.0727712	0.941988
Dip2b	980.757	0.096118	0.162727	0.590672	0.55474
Dip2c	924.015	-0.0175367	0.207445	-0.0845367	0.93263
Dipk1a	281.022	-0.0624312	0.133837	-0.466473	0.640877
Dipk1b	255.062	0.0210972	0.207489	0.101679	0.919012
Dipk1c	9.86267	0.205743	0.465802	0.441697	0.658708
Dipk2a	1321.4	-0.117589	0.142371	-0.825933	0.408842
Dipk2b	53.0654	0.238638	0.220528	1.08212	0.2792
Diras1	38.7841	-0.307898	0.357307	-0.861717	0.388843
Diras2	144.593	-1.15827	0.604101	-1.91735	0.0551933
Dis3	732.975	0.20764	0.149262	1.39111	0.164192
Dis3l	601.581	0.0182946	0.141065	0.129689	0.896812
Dis3l2	567.898	0.0105503	0.125636	0.0839757	0.933076
Disc1	59.6164	-0.0349244	0.20438	-0.17088	0.864318
Disp1	257.17	0.0999525	0.122229	0.817749	0.413501
Disp2	353.46	-0.0719871	0.24309	-0.296133	0.767128
Disp3	8.81023	0.543097	0.395365	1.37366	0.169547
Dixdc1	239.91	-0.374056	0.360995	-1.03618	0.300118
Dkc1	879.148	0.20151	0.150893	1.33545	0.18173
Dkk1	0.45572	-2.15333	3.43097	-0.627615	0.530256
Dkk2	117.501	-0.114582	0.466535	-0.245602	0.80599
Dkk3	2382.79	-0.18671	0.195395	-0.955555	0.339297
Dkkl1	25.112	-0.277795	0.588848	-0.47176	0.637098
Dlat	2868.46	0.069151	0.0968924	0.713689	0.47542
Dlc1	1481.83	-0.197336	0.267838	-0.736771	0.461262
Dld	4497.55	-0.0575678	0.0829949	-0.69363	0.487914
Dlec1	5.40038	0.209167	0.55544	0.376579	0.706487
Dleu2	79.4702	-0.148647	0.20914	-0.710754	0.477237
Dleu7	15.1692	-0.216623	0.391532	-0.553269	0.580079
Dlg1	2602.93	0.0227517	0.0761578	0.298744	0.765135
Dlg2	242.165	-0.0458509	0.262782	-0.174482	0.861486
Dlg3	1751.45	0.0283693	0.139545	0.203298	0.838902
Dlg4	589.615	-0.189909	0.322165	-0.589476	0.555542
Dlg5	1055.8	0.0502097	0.126942	0.395532	0.69245
Dlgap1	61.8702	-0.197732	0.272925	-0.72449	0.468765
Dlgap2	33.1915	-0.196261	0.573341	-0.342312	0.732116
Dlgap3	71.4417	-0.168788	0.308883	-0.546446	0.58476
Dlgap4	1882.26	-0.0804276	0.178207	-0.451316	0.651762
Dlgap5	323.857	0.079306	0.238156	0.333	0.739134
Dlk1	327.101	0.158506	0.320953	0.493862	0.621404
Dlk2	6.44995	-0.489646	0.464661	-1.05377	0.291988
Dll1	615.318	-0.0861954	0.498278	-0.172987	0.862662
Dll3	15.345	-0.475809	0.398263	-1.19471	0.232201
Dll4	626.804	-0.0180576	0.198248	-0.0910862	0.927424
Dlst	5813.72	0.0335365	0.0655278	0.51179	0.608798
Dlx1	5.44652	-0.337541	0.661985	-0.509892	0.610127
Dlx1as	0.224982	-1.79957	3.55797	-0.505786	0.613007
Dlx2	14.439	-0.637824	0.350124	-1.82171	0.0684992
Dlx3	6.8266	-1.08245	0.464232	-2.3317	0.0197167
Dlx4	0.322045	0.374522	2.42481	0.154454	0.877252
Dlx4os	0.370805	0.819255	2.77722	0.294992	0.768
Dlx5	0.642174	-1.00732	1.71677	-0.586755	0.557368
Dmac1	581.017	0.122788	0.143527	0.855506	0.392271
Dmac2	591.756	-0.0212108	0.214188	-0.0990288	0.921115
Dmac2l	186.024	-0.0161489	0.156699	-0.103057	0.917918
Dmap1	300.362	0.0563378	0.129453	0.435199	0.663418
Dmbt1	189632	-0.165431	0.282614	-0.585362	0.558304
Dmbx1	0.0531938	-0.608056	3.572	-0.170228	0.864831
Dmc1	11.7595	-0.770182	0.419162	-1.83743	0.066146
Dmd	898.857	-0.124206	0.16271	-0.763355	0.445252
Dmgdh	20.4161	0.118084	0.46053	0.256408	0.797636
Dmkn	230.604	-0.166289	0.286904	-0.579599	0.562185
Dmp1	20.6794	0.0163207	0.604085	0.0270172	0.978446
Dmpk	3457.5	-0.164027	0.303099	-0.541167	0.588393
Dmrt1	0.0390504	0.374631	3.572	0.10488	0.916471
Dmrt2	0.166416	0.822966	3.57107	0.230454	0.817739
Dmrt3	0.043817	0	3.57195	0	1
Dmrta1	7.21214	0.0692507	0.667568	0.103736	0.917379
Dmrta2	2.44948	-0.69144	0.755256	-0.915505	0.359927
Dmrta2os	0.117151	1.11065	3.56376	0.31165	0.755307
Dmrtb1	0.207072	0.720127	3.57192	0.201608	0.840223
Dmrtc1a	0.6204	-0.233286	1.53304	-0.152172	0.879051
Dmtf1	768.601	0.064388	0.217008	0.296707	0.76669
Dmtn	246.256	-0.0789577	0.248059	-0.318302	0.750256
Dmwd	491.587	-0.202578	0.285184	-0.710339	0.477494
Dmxl1	1507.97	0.13905	0.219375	0.633848	0.52618
Dmxl2	200.116	-0.0614251	0.280316	-0.219128	0.82655
Dna2	171.002	0.161567	0.23581	0.685158	0.493244
Dnaaf1	20.827	-0.338012	0.33611	-1.00566	0.314579
Dnaaf2	271.803	0.115816	0.126112	0.918358	0.358431
Dnaaf3	23.3497	0.45203	0.229763	1.96738	0.0491399
Dnaaf4	7.55068	-0.323585	0.485731	-0.666181	0.505295
Dnaaf5	410.273	0.138493	0.12411	1.11589	0.26447
Dnaaf6b	0.0558215	-0.608056	3.572	-0.170228	0.864831
Dnah1	27.4375	-0.220514	0.322899	-0.682919	0.494658
Dnah10	3.74287	-0.00141955	0.76729	-0.00185008	0.998524
Dnah11	6.83584	-0.298768	0.468444	-0.637789	0.523611
Dnah12	2.08749	0.793536	0.854929	0.928189	0.353309
Dnah14	2.22387	0.61942	0.818614	0.756669	0.449248
Dnah17	31.9916	0.917739	0.844381	1.08688	0.277091
Dnah2	21.6533	-0.353298	0.29017	-1.21756	0.223392
Dnah3	0.946764	-2.86304	1.44907	-1.97578	0.0481793
Dnah5	20.8846	-0.110456	0.425824	-0.259394	0.795331
Dnah6	5.83964	0.438447	0.447458	0.979862	0.327154
Dnah7a	1.41257	-2.78178	1.57537	-1.76579	0.0774303
Dnah7b	19.8199	-0.205553	0.276803	-0.742596	0.457727
Dnah7c	1.90742	-0.0550043	0.845041	-0.0650906	0.948102
Dnah8	302.542	0.336985	0.431621	0.780743	0.434954
Dnah9	15.7111	0.734384	0.309379	2.37374	0.017609
Dnaic1	40.4575	-0.13116	0.27062	-0.484664	0.627915
Dnaic2	21.8493	-0.622509	0.321634	-1.93545	0.0529345
Dnaja1	1828.51	-0.13453	0.339077	-0.396752	0.69155
Dnaja1-ps	0.253496	1.9271	3.53667	0.544892	0.585828
Dnaja2	5057.1	0.028561	0.0982957	0.290562	0.771386
Dnaja3	2118.66	-0.00402954	0.151127	-0.0266632	0.978728
Dnaja4	611.866	-0.399119	0.378908	-1.05334	0.292185
Dnajb1	9194.02	-0.100827	0.327741	-0.307642	0.758355
Dnajb11	3678.81	0.116197	0.16888	0.688046	0.491424
Dnajb12	903.545	0.0495968	0.137998	0.359403	0.719294
Dnajb13	11.3626	0.0080986	0.38038	0.0212908	0.983014
Dnajb14	620.939	0.0586625	0.118686	0.494267	0.621118
Dnajb2	824.345	-0.0547526	0.137946	-0.396913	0.691432
Dnajb3	17.4376	-0.179904	0.386757	-0.46516	0.641817
Dnajb4	1504.76	-0.22058	0.244697	-0.901439	0.367355
Dnajb5	891.742	-0.213475	0.26099	-0.817946	0.413388
Dnajb6	278.853	-0.0677619	0.168025	-0.403284	0.686739
Dnajb6-ps	0.479225	-1.77094	1.6846	-1.05125	0.293142
Dnajb7	2.40017	-0.667602	0.681597	-0.979468	0.327349
Dnajb8	0.0531938	-0.608056	3.572	-0.170228	0.864831
Dnajb9	869.14	0.0248266	0.16099	0.154212	0.877443
Dnajc1	893.337	0.00863121	0.0853408	0.101138	0.919441
Dnajc10	3469.36	-0.08197	0.168234	-0.487239	0.626089
Dnajc11	1746.04	0.13593	0.139189	0.976587	0.328774
Dnajc12	145.67	0.0155143	0.158157	0.0980946	0.921857
Dnajc13	2421.23	0.0432427	0.110357	0.391842	0.695175
Dnajc14	1882.39	-0.00933941	0.0690367	-0.135282	0.892389
Dnajc15	630.906	0.110088	0.1761	0.625145	0.531876
Dnajc16	609.047	-0.0541524	0.0778161	-0.695902	0.48649
Dnajc17	126.248	0.09039	0.121975	0.741053	0.458662
Dnajc18	503.128	-0.0413656	0.233952	-0.176812	0.859656
Dnajc19	243.853	-0.111947	0.142781	-0.784047	0.433013
Dnajc19-ps	1.64266	-0.108978	0.86367	-0.12618	0.899589
Dnajc2	1027.2	0.152291	0.13455	1.13185	0.257696
Dnajc21	799.985	0.0692062	0.123754	0.559222	0.57601
Dnajc22	840.169	-0.0280013	0.183365	-0.152708	0.878629
Dnajc24	158.718	0.0826031	0.167419	0.493391	0.621736
Dnajc25	388.5	0.0321372	0.124092	0.258978	0.795652
Dnajc27	276.586	0.0775809	0.217058	0.35742	0.720778
Dnajc28	83.8145	-0.0202485	0.315956	-0.0640867	0.948901
Dnajc3	4099.78	0.13319	0.156381	0.851703	0.394379
Dnajc30	145.22	-0.090902	0.189432	-0.479867	0.631322
Dnajc4	371.881	-0.0509119	0.143509	-0.354764	0.722767
Dnajc5	6006.5	-0.0138142	0.156063	-0.0885171	0.929466
Dnajc5b	0.976423	-2.65168	1.37785	-1.9245	0.0542917
Dnajc6	149.384	0.0202305	0.193275	0.104672	0.916636
Dnajc7	2990.47	0.0351533	0.0973502	0.361101	0.718024
Dnajc8	1469.08	0.0147105	0.0752818	0.195405	0.845076
Dnajc9	640.557	0.10872	0.163443	0.665185	0.505932
Dnal1	201.352	-0.100152	0.23465	-0.426815	0.669514
Dnal4	482.005	-0.0159335	0.157066	-0.101444	0.919198
Dnali1	0.480501	-0.240508	1.69517	-0.141879	0.887176
Dnase1	14.6666	0.158543	0.296976	0.533857	0.593441
Dnase1l1	450.427	-0.197032	0.165795	-1.18841	0.234672
Dnase1l2	283.083	-0.0737085	0.741419	-0.0994155	0.920808
Dnase1l3	258.407	0.632997	0.464068	1.36402	0.172562
Dnase2a	172.815	-0.0627949	0.168202	-0.373331	0.708902
Dnase2b	2.28752	0.808321	0.945507	0.854907	0.392602
Dnd1	11.5056	-0.211733	0.471704	-0.448868	0.653527
Dner	218.427	-0.182974	0.299007	-0.61194	0.540577
Dnhd1	30.6491	0.00958865	0.285947	0.033533	0.97325
Dnlz	527.615	-0.0101899	0.196562	-0.0518407	0.958656
Dnm1	515.04	-0.246717	0.272421	-0.905647	0.365123
Dnm1l	2484	0.0554557	0.0939651	0.590173	0.555075
Dnm2	4240.02	0.0372332	0.0983648	0.378522	0.705043
Dnm3	124.876	0.0542356	0.266983	0.203142	0.839024
Dnm3os	55.0121	0.215547	1.47699	0.145937	NA
Dnmbp	2694.03	0.0683751	0.140055	0.488201	0.625407
Dnmt1	2058.64	0.0931272	0.126804	0.734417	0.462695
Dnmt3a	2382.13	-0.0220367	0.183598	-0.120027	0.904462
Dnmt3a-ps1	0.0686319	-0.733506	3.572	-0.205349	0.8373
Dnmt3aos	0.0962261	0	3.572	0	1
Dnmt3b	125.412	-0.0131927	0.159754	-0.0825818	0.934184
Dnmt3b-ps1	0.272081	0.285001	2.98544	0.0954636	0.923947
Dnmt3l	8.83643	0.0128795	0.505579	0.0254748	0.979676
Dnmt3l-ps1	0.716068	0.0174341	2.71349	0.00642498	0.994874
Dnpep	1939.87	0.0218933	0.131766	0.166153	0.868036
Dnph1	154.081	0.0929086	0.24191	0.384062	0.700932
Dntt	0.933577	-1.57726	1.17869	-1.33815	0.180849
Dnttip1	708.831	0.067428	0.0808779	0.833701	0.40445
Dnttip2	1392.13	0.0667817	0.116691	0.572296	0.567122
Doc2a	3.12775	0.0261769	0.856494	0.0305629	0.975618
Doc2b	174.791	-0.0948466	0.333129	-0.284715	0.775863
Doc2g	8.72816	0.511686	0.576207	0.888025	0.374527
Dock1	2270.13	0.0484256	0.0896988	0.539869	0.589287
Dock10	402.463	0.0682695	0.168241	0.405783	0.684902
Dock11	597.375	0.0950787	0.138619	0.6859	0.492776
Dock2	336.683	0.481212	0.385795	1.24733	0.212278
Dock3	53.2788	0.224384	0.294866	0.760969	0.446676
Dock4	182.086	0.0774044	0.241305	0.320774	0.748382
Dock5	2105.91	0.143173	0.194373	0.736588	0.461373
Dock6	961.027	-0.0447226	0.103962	-0.430184	0.667062
Dock7	2157.78	0.0486396	0.120522	0.403574	0.686526
Dock8	513.854	0.129705	0.22869	0.567165	0.570602
Dock9	1378.29	0.0312871	0.126677	0.246984	0.804921
Dohh	325.946	0.127821	0.0924623	1.38241	0.166846
Dok1	281.947	-0.136376	0.179426	-0.760066	0.447215
Dok2	64.4062	0.00521258	0.284309	0.0183342	0.985372
Dok3	44.2807	0.735019	0.388557	1.89166	0.0585361
Dok4	2526.48	0.0528172	0.185779	0.284302	0.776179
Dok5	29.2923	-0.307493	0.281847	-1.09099	0.275277
Dok6	19.8507	-0.0241094	0.441518	-0.0546058	0.956453
Dok7	357.557	0.220855	0.300433	0.735123	0.462265
Dolk	320.92	-0.0880946	0.112721	-0.781531	0.43449
Dolpp1	945.766	0.0631233	0.175059	0.360582	0.718412
Donson	264.262	0.130366	0.181941	0.716533	0.473663
Dop1a	762.868	0.160483	0.123176	1.30288	0.192616
Dop1b	1865.48	-0.0496107	0.117021	-0.423946	0.671605
Dot1l	3240.94	-0.0289285	0.268085	-0.107908	0.914069
Doxl1	0.637113	1.44954	1.4875	0.974481	0.329818
Dpagt1	1187.48	0.0754527	0.207443	0.363728	0.716061
Dpcd	384.116	0.00450713	0.159946	0.028179	0.977519
Dpep1	1785.63	-0.719318	0.502953	-1.43019	0.152662
Dpep2	57.0398	-0.333837	0.199666	-1.67198	0.0945281
Dpep3	0.179634	-0.638024	3.57139	-0.178649	0.858214
Dpf1	15.343	-0.402152	0.546401	-0.736001	0.46173
Dpf2	1098.88	0.08756	0.0824354	1.06217	0.288161
Dpf3	19.6037	-0.0443173	0.371153	-0.119404	0.904955
Dph1	240.65	0.0260363	0.141581	0.183897	0.854094
Dph2	243.751	0.216401	0.141883	1.5252	0.127209
Dph3	751.925	-0.00439708	0.117398	-0.0374546	0.970123
Dph5	204.365	0.0833243	0.108123	0.770643	0.440919
Dph6	411.322	0.112199	0.141641	0.792141	0.428279
Dph7	154.839	-0.0627939	0.125086	-0.502005	0.615664
Dpm1	15.6143	-0.434543	0.37715	-1.15217	0.24925
Dpm2	625.215	-0.0477437	0.107762	-0.443047	0.657732
Dpm3	385.27	0.0761511	0.0924126	0.824034	0.40992
Dpp10	407.386	-0.0606575	0.313783	-0.19331	0.846716
Dpp3	2657.98	0.0587761	0.225253	0.260933	0.794144
Dpp4	1590.78	0.0316982	0.198982	0.159302	0.873431
Dpp6	236.485	-0.224215	0.363068	-0.617556	0.536868
Dpp7	349.937	0.0220139	0.173242	0.12707	0.898885
Dpp8	4126.96	0.00129513	0.106226	0.0121922	0.990272
Dpp9	1422.24	0.0770502	0.123432	0.624231	0.532476
Dppa1	0.043817	0	3.57195	0	1
Dppa2	0.73633	1.29727	1.5535	0.835062	0.403683
Dppa3	1.2418	1.83607	1.51036	1.21565	0.224118
Dppa5a	0.963853	0.413046	1.40578	0.29382	0.768895
Dpt	3392.21	-0.256267	0.238354	-1.07515	0.282307
Dpy19l1	459.519	0.0776299	0.121167	0.640683	0.521729
Dpy19l3	336.518	-0.0494317	0.0939652	-0.526064	0.598843
Dpy19l4	614.512	-0.101146	0.0890721	-1.13555	0.256143
Dpy30	966.019	0.0186458	0.141695	0.131591	0.895308
Dpyd	658.259	-0.17574	0.248509	-0.707178	0.479456
Dpys	0.978719	-0.90917	1.7192	-0.528833	0.596921
Dpysl2	396.91	-0.229485	0.244866	-0.937186	0.348663
Dpysl3	3647.07	-0.216263	0.261497	-0.827017	0.408227
Dpysl4	71.1901	-0.137397	0.298672	-0.460028	0.645496
Dpysl5	266.672	-0.0352378	0.279008	-0.126297	0.899497
DQ267100	0.811715	-1.89186	1.93637	-0.977012	0.328563
DQ267101	0.218179	-1.00248	3.55357	-0.282105	0.777863
DQ267102	0.8107	-0.45088	1.91648	-0.235265	0.814003
Dqx1	488.957	-0.09777	0.178131	-0.548864	0.583098
Dr1	1243.06	-0.0439629	0.15088	-0.291377	0.770763
Dram1	79.5765	0.0980277	0.299768	0.327012	0.743659
Dram2	2915.86	-0.129938	0.132556	-0.980249	0.326963
Drap1	2051.48	0.0276907	0.073847	0.374974	0.70768
Draxin	29.03	0.685012	0.572845	1.19581	0.231772
Drc1	29.1243	0.231353	0.241145	0.959391	0.337362
Drc3	32.0327	0.0753387	0.246206	0.305999	0.759606
Drc7	0.327316	-0.671682	3.57155	-0.188064	0.850826
Drd1	2.58052	-0.304228	0.826478	-0.368102	0.712797
Drd2	4.4818	-0.651109	0.828386	-0.785997	0.431869
Drd3	9.99042	-1.23092	0.751435	-1.6381	0.101402
Drd4	1.43245	-0.379611	1.00276	-0.378565	0.705011
Drd5	0.41016	0.404868	2.36481	0.171205	0.864063
Drg1	1504.9	-0.0363628	0.132955	-0.273498	0.784471
Drg2	1006.89	0.0688358	0.114297	0.602251	0.547007
Drosha	1539.02	0.0764689	0.173577	0.440546	0.659542
Drp2	57.1406	0.045454	0.255598	0.177834	0.858853
Dsc2	6878.59	-0.126927	0.162049	-0.783262	0.433473
Dsc3	49.2806	1.46953	0.778813	1.88688	NA
Dscam	37.2636	0.00532682	0.317232	0.0167915	0.986603
Dscaml1	32.2467	0.202365	0.32245	0.627585	0.530276
Dscc1	91.2707	0.0949839	0.262992	0.361166	0.717975
Dse	528.477	-0.101064	0.295278	-0.342266	0.732151
Dsel	289.473	-0.125498	0.20488	-0.612543	0.540178
Dsg1a	0.466122	1.7504	2.77951	0.629751	0.528858
Dsg1b	0.351348	1.49131	2.76856	0.538659	0.590122
Dsg1c	1.83059	-0.748015	1.00418	-0.744905	0.456329
Dsg2	8904.47	-0.00562042	0.17766	-0.0316358	0.974762
Dsg3	1.27885	0.0135167	1.17661	0.0114878	0.990834
Dsg4	1.74507	0.727581	0.98084	0.741793	0.458213
Dsn1	189.668	0.142048	0.172517	0.823387	0.410288
Dsp	17646	-0.00395644	0.136139	-0.0290617	0.976815
Dspp	0.164039	0.228279	3.572	0.0639077	0.949044
Dst	4380.18	-0.0597934	0.236316	-0.253023	0.80025
Dstn	37975.8	-0.0976862	0.160625	-0.608164	0.543079
Dstyk	590.614	0.0992109	0.186069	0.533194	0.593899
Dtd1	407.576	0.104875	0.14009	0.748628	0.454081
Dtd2	205.781	-0.0345234	0.190858	-0.180885	0.856458
Dthd1	6.85059	0.0398557	0.815819	0.0488536	0.961036
Dtl	466.876	0.0662808	0.154744	0.428325	0.668414
Dtna	291.863	-0.0491751	0.270458	-0.181821	0.855723
Dtnb	197.898	0.0160574	0.161077	0.0996877	0.920592
Dtnbp1	582.649	-0.06729	0.108629	-0.619446	0.535623
Dtwd1	124.684	0.0365229	0.142427	0.256433	0.797617
Dtwd2	63.3199	0.241911	0.147392	1.64128	0.10074
Dtx1	183.106	0.0958607	0.155531	0.616343	0.537668
Dtx2	302.066	0.212856	0.146384	1.4541	0.14592
Dtx3	419.776	-0.12246	0.241811	-0.50643	0.612554
Dtx3l	1669.04	0.225574	0.204826	1.1013	0.270767
Dtx4	1216.19	-0.0592944	0.121844	-0.48664	0.626514
Dtymk	811.719	0.133522	0.132972	1.00414	0.31531
Dubr	63.9343	-0.143193	0.197017	-0.726809	0.467343
Duox1	9.63755	0.400767	0.42284	0.947799	0.343232
Duox2	7963.07	-0.0830369	0.405919	-0.204565	0.837912
Duoxa1	13.0593	0.125876	0.549274	0.229167	0.818739
Duoxa2	3260.36	-0.239677	0.524611	-0.456867	0.647767
Dupd1	0.183933	0.258705	3.57187	0.0724285	0.942261
Dus1l	828.967	0.138727	0.171794	0.807518	0.419368
Dus2	146.925	0.0459915	0.168469	0.272997	0.784855
Dus3l	450.107	0.0490317	0.128763	0.380791	0.703358
Dus4l	104.983	-0.0544011	0.160307	-0.339355	0.734342
Dusp1	6876.67	-0.119953	0.248019	-0.483645	0.628638
Dusp10	645.647	-0.511736	0.335448	-1.52553	0.127127
Dusp11	3417.99	0.104605	0.117059	0.893615	0.371528
Dusp12	217.309	-0.00374588	0.0937643	-0.03995	0.968133
Dusp13	2.21749	-0.435037	0.891878	-0.487777	0.625708
Dusp14	326.692	-0.235649	0.286929	-0.821283	0.411485
Dusp15	4.22857	0.183232	0.544016	0.336813	0.736258
Dusp16	1392.86	-0.0435265	0.201036	-0.216511	0.82859
Dusp18	339.1	-0.142769	0.168357	-0.848014	0.39643
Dusp19	164.345	-0.102288	0.190978	-0.535599	0.592236
Dusp2	206.831	0.154043	0.368689	0.417814	0.676083
Dusp22	313.55	0.0266221	0.136227	0.195424	0.845061
Dusp23	198.122	-0.00643567	0.224919	-0.0286132	0.977173
Dusp26	108.164	-0.0251418	0.310571	-0.0809536	0.935479
Dusp27	15.1502	-0.373672	0.346859	-1.0773	0.281346
Dusp28	172.074	0.0895695	0.152303	0.588101	0.556465
Dusp3	1908.2	-0.0540333	0.139815	-0.386462	0.699155
Dusp4	680.226	0.231116	0.492844	0.468944	0.63911
Dusp5	1476.92	-0.0969339	0.384637	-0.252014	0.80103
Dusp6	2128.85	0.0955623	0.396275	0.241152	0.809438
Dusp7	451.892	0.00520091	0.257328	0.0202113	0.983875
Dusp8	1211.46	-0.0801471	0.362891	-0.220857	0.825203
Dusp9	82.3491	0.0306283	0.215389	0.1422	0.886922
Dut	778.274	0.176657	0.218186	0.809664	0.418133
Duxbl1	21.1539	-0.181915	0.26753	-0.679979	0.496517
Dvl1	916.458	0.0848098	0.21914	0.387012	0.698748
Dvl2	426.967	-0.178102	0.137262	-1.29753	0.194448
Dvl3	1398.56	0.0132846	0.12463	0.106593	0.915112
Dxo	415.743	0.0693904	0.128766	0.53889	0.589963
Dydc2	0.222711	0.0747848	3.57013	0.0209474	0.983288
Dym	1211.68	-0.0189533	0.143432	-0.132141	0.894873
Dync1h1	7180.01	0.0996269	0.124336	0.801273	0.422974
Dync1i1	47.6645	-0.300533	0.385168	-0.780265	0.435235
Dync1i2	3414.78	-0.0144078	0.064946	-0.221843	0.824436
Dync1li1	1241.92	0.0599641	0.091134	0.657977	0.510553
Dync1li2	3261.35	-0.0362084	0.0760508	-0.476108	0.633997
Dync2h1	245.105	-0.00733336	0.184815	-0.0396795	0.968349
Dync2li1	162.7	-0.306508	0.209916	-1.46014	0.144251
Dynll1	3096.66	0.0228026	0.131129	0.173894	0.861949
Dynll2	4901.95	0.0158557	0.112386	0.141083	0.887805
Dynlrb1	1832.1	-0.0217848	0.0900883	-0.241816	0.808923
Dynlrb2	0.500752	-1.26664	1.74935	-0.72406	0.469029
Dynlt1-ps1	5.86337	0.359591	0.465204	0.772976	0.439537
Dynlt1a	49.3885	-0.0351478	0.238758	-0.147211	0.882965
Dynlt1c	7.80241	-0.648957	0.52533	-1.23533	0.216707
Dynlt1f	111.158	0.0619198	0.156667	0.395231	0.692672
Dynlt3	2059.7	-0.146644	0.0998971	-1.46795	0.142119
Dyrk1a	1819.05	0.0132205	0.12078	0.109459	0.912839
Dyrk1b	374.025	0.0318444	0.227358	0.140063	0.88861
Dyrk2	2755.39	-0.106786	0.170964	-0.624608	0.532228
Dyrk3	64.3915	0.444875	0.422283	1.0535	0.292113
Dyrk4	3.62336	0.575728	0.679284	0.847552	0.396688
Dysf	534.016	-0.138568	0.201228	-0.688612	0.491067
Dytn	0.10193	-1.02788	3.57061	-0.287873	0.773444
Dzank1	69.2123	-0.232187	0.304719	-0.761973	0.446076
Dzip1	252.296	-0.338645	0.299904	-1.12918	0.258823
Dzip1l	117.894	-0.104454	0.290984	-0.358967	0.71962
Dzip3	170.782	-0.0298473	0.154518	-0.193164	0.84683
E030003E18Rik	0.520158	-1.0727	1.69508	-0.632835	0.526841
E030007A22Rik	0.882605	-0.924722	1.53056	-0.604171	0.54573
E030011O05Rik	26.2056	-0.301773	0.263279	-1.14621	0.251709
E030013I19Rik	6.19925	0.278518	0.516631	0.539105	0.589814
E030024N20Rik	1.32632	-0.41687	1.76982	-0.235543	0.813787
E030025P04Rik	0.397758	-0.574802	2.32691	-0.247024	0.80489
E030030I06Rik	54.0958	0.0685025	0.214899	0.318766	0.749904
E030042O20Rik	8.58942	-0.183099	0.466012	-0.392907	0.694389
E030044B06Rik	0.0518001	0.374631	3.572	0.10488	0.916471
E130006D01Rik	2.19274	0.101402	0.700312	0.144795	0.884873
E130008D07Rik	8.0383	0.322559	0.481189	0.670338	0.502642
E130018N17Rik	2.17049	0.478438	0.968361	0.49407	0.621257
E130101E03Rik	0.145492	-0.789083	3.57192	-0.220913	0.82516
E130102H24Rik	5.64151	0.848423	0.890409	0.952846	0.340668
E130112N10Rik	4.93566	-0.559192	0.54485	-1.02632	0.304739
E130114P18Rik	4.76012	-0.53216	0.580324	-0.917006	0.35914
E130119H09Rik	0.162928	-1.55991	3.56795	-0.437202	0.661965
E130201H02Rik	1.5104	1.48646	1.21745	1.22097	0.222097
E130215H24Rik	5.01626	-0.381105	0.613221	-0.621481	0.534283
E130218I03Rik	0.0411023	-0.608056	3.572	-0.170228	0.864831
E130304I02Rik	0.167066	-0.638024	3.57139	-0.178649	0.858214
E130307A14Rik	38.1592	0.147842	0.231136	0.639632	0.522412
E130308A19Rik	288.488	0.059725	0.146978	0.406354	0.684483
E130309D02Rik	654.575	0.120683	0.111729	1.08014	0.280081
E130310I04Rik	1.20441	-0.439502	1.36214	-0.322656	0.746956
E130311K13Rik	48.9548	-0.248031	0.234646	-1.05704	0.290492
E130317F20Rik	23.9057	-0.209363	0.301244	-0.694995	0.487058
E230001N04Rik	2.67216	-0.499212	0.898355	-0.555696	0.578419
E230013L22Rik	31.8086	-0.114895	0.210914	-0.544748	0.585927
E230015B07Rik	0.866098	0.183571	1.43208	0.128185	0.898003
E230016K23Rik	2.96094	-0.552297	0.742734	-0.743601	0.457118
E230016M11Rik	6.97602	-0.246421	0.646493	-0.381165	0.703081
E230025N22Rik	51.3059	0.112689	0.2645	0.426044	0.670076
E230029C05Rik	2.16604	-0.724974	0.936138	-0.774431	0.438676
E230032D23Rik	0.0965251	-0.189889	3.572	-0.0531603	0.957604
E2f1	243.024	0.173582	0.203983	0.850961	0.394791
E2f2	878.405	0.251338	0.190831	1.31707	0.187816
E2f3	597.842	0.133405	0.235764	0.565841	0.571502
E2f4	1426.43	0.144381	0.101256	1.4259	0.153899
E2f5	552.684	-0.0572843	0.164229	-0.348807	0.727234
E2f6	521.029	0.0641103	0.146137	0.438701	0.660878
E2f7	147.057	0.0511282	0.177531	0.287996	0.77335
E2f8	563.655	0.304544	0.202127	1.5067	0.131889
E330011O21Rik	7.66579	-0.556606	0.509916	-1.09156	0.275025
E330013P04Rik	1.01991	-0.796187	1.19559	-0.665936	0.505452
E330020D12Rik	5.44264	0.588861	0.577096	1.02039	0.307545
E330023G01Rik	0.0962261	0	3.572	0	1
E330033B04Rik	2.92598	1.0929	1.01851	1.07304	0.283253
E330034G19Rik	0.160171	0.605657	3.56273	0.169998	0.865012
E330035G20Rik	0.184558	-1.14449	3.57191	-0.320415	0.748654
E430016F16Rik	1.77753	-0.0431425	0.965103	-0.0447025	0.964344
E430018J23Rik	137.886	-0.0828526	0.157027	-0.527634	0.597753
E430024I08Rik	89.3435	-0.0622308	0.175595	-0.3544	0.723039
E4f1	293.372	0.072279	0.127876	0.565228	0.571919
E530001F21Rik	0.178431	-0.906882	3.57018	-0.254016	0.799484
E530011L22Rik	8.25067	-0.603836	0.434958	-1.38826	0.165056
Eaf1	2149.11	0.0121193	0.237202	0.0510929	0.959252
Eaf2	12.992	-0.0457357	0.493836	-0.0926131	0.926211
Eapp	695.818	-0.0940904	0.127045	-0.740608	0.458931
Ear-ps3	2.3186	-0.416785	0.869684	-0.479238	0.63177
Ear2	6.50008	-0.277492	0.511441	-0.54257	0.587426
Ear6	0.118806	-0.189889	3.572	-0.0531603	0.957604
Ears2	367.751	0.0710647	0.188393	0.377215	0.706014
Ebag9	462.57	-0.0933815	0.112426	-0.830604	0.406197
Ebf1	264.231	0.0319132	0.189962	0.167998	0.866585
Ebf2	8.67391	0.490894	0.47513	1.03318	0.30152
Ebf3	135.845	0.147283	0.174348	0.844765	0.398242
Ebf4	73.4461	-0.0741015	0.271041	-0.273396	0.784549
Ebi3	43.0359	0.412884	0.217401	1.89919	0.0575401
Ebna1bp2	1178.4	0.192478	0.125118	1.53838	0.123956
Ebp	1682.35	0.0183312	0.215565	0.085038	0.932231
Ebpl	518.121	0.0421066	0.212416	0.198227	0.842868
Ecd	1209.37	0.164594	0.115026	1.43092	0.152453
Ece1	4302.69	-0.0673702	0.117596	-0.572894	0.566717
Ece2	1.05858	0.68079	1.38662	0.490969	0.623448
Ecel1	3.91889	0.626507	1.00559	0.623023	0.533269
Ech1	4718.23	-0.113656	0.14185	-0.801244	0.42299
Echdc1	268.446	0.0666822	0.169404	0.393627	0.693856
Echdc2	258.688	0.00820731	0.121175	0.067731	0.946
Echdc3	233.57	0.0475024	0.17554	0.270608	0.786693
Echs1	3490.31	-0.0141896	0.147308	-0.096326	0.923262
Eci1	1103.19	-0.103565	0.167398	-0.618674	0.536131
Eci2	1276.76	-0.0805087	0.111066	-0.724869	0.468532
Eci3	56.139	-0.56563	0.431141	-1.31194	0.189541
Ecm1	1179.4	0.0148448	0.183519	0.0808894	0.93553
Ecm2	449.826	-0.194341	0.192521	-1.00945	0.312757
Ecpas	3333.18	0.00253387	0.0821969	0.0308268	0.975408
Ecrg4	18.0427	-0.42947	0.469224	-0.915276	0.360047
Ecscr	553.643	0.296215	0.189735	1.5612	0.118476
Ecsit	623.931	0.0347614	0.158031	0.219966	0.825898
Ect2	940.498	0.160321	0.221013	0.725391	0.468212
Ect2l	1.10473	0.102883	1.0759	0.0956251	0.923818
Eda	89.8624	-0.142761	0.306186	-0.466255	0.641033
Eda2r	149.498	0.17768	0.422192	0.420851	0.673864
Edar	8.51924	-0.750053	0.487396	-1.5389	0.12383
Edaradd	8.95853	0.932898	0.464087	2.01018	0.0444122
Edc3	986.925	-0.015259	0.0789865	-0.193186	0.846814
Edc4	1062.26	0.0999423	0.0953867	1.04776	0.294749
Eddm3b	0.23649	0.258655	3.06993	0.0842543	0.932854
Edem1	4079.61	0.0295974	0.165878	0.178429	0.858386
Edem2	1379.51	0.0531569	0.183167	0.29021	0.771656
Edem3	2230.44	-0.0188395	0.148383	-0.126965	0.898968
Edf1	3102.57	0.0258116	0.117716	0.21927	0.82644
Edil3	216.763	0.0172946	0.223933	0.077231	0.93844
Edn1	392.007	-0.232638	0.293014	-0.79395	0.427224
Edn2	1412.49	0.118403	0.468401	0.252781	0.800437
Edn3	192.084	-0.280443	0.281647	-0.995724	0.319384
Ednra	951.581	-0.141632	0.252274	-0.561423	0.574509
Ednrb	1149.06	-0.108155	0.300562	-0.359841	0.718966
Edrf1	564.135	0.151568	0.149354	1.01482	0.310189
Eea1	2604.34	0.0176104	0.178717	0.0985379	0.921505
Eed	937.276	0.123507	0.112601	1.09686	0.272704
Eef1a1	88077.2	0.0136924	0.115313	0.118741	0.90548
Eef1a1-ps1	26.3895	-0.144753	0.272927	-0.530372	0.595854
Eef1a2	508.334	-0.0073067	0.272991	-0.0267654	0.978647
Eef1akmt1	421.521	-0.000737011	0.189462	-0.00389003	0.996896
Eef1akmt2	235.157	0.00272116	0.136391	0.0199511	0.984082
Eef1akmt3	7.17654	-0.258384	0.520004	-0.496889	0.619268
Eef1akmt4	137.808	0.0813128	0.224588	0.362054	0.717312
Eef1aknmt	306.065	0.0430085	0.171246	0.25115	0.801698
Eef1b2	15033.6	0.045048	0.11542	0.390298	0.696317
Eef1d	3079.11	0.0741509	0.118854	0.623884	0.532704
Eef1e1	514.35	0.14029	0.181274	0.773909	0.438985
Eef1g	3364.73	0.0391249	0.108489	0.360634	0.718373
Eef2	89865.3	0.00604896	0.12589	0.0480494	0.961677
Eef2-ps2	49.3385	0.107955	0.21165	0.510065	0.610006
Eef2k	2365.88	0.139722	0.177727	0.786163	0.431772
Eef2kmt	384.022	0.0965436	0.176958	0.545572	0.58536
Eefsec	402.016	0.12718	0.20339	0.625299	0.531775
Eepd1	159.433	-0.142875	0.147806	-0.966636	0.333726
Efcab1	7.64503	-0.0796691	0.510416	-0.156087	0.875965
Efcab10	0.809027	-0.0846009	1.19425	-0.07084	0.943525
Efcab11	41.8898	0.153336	0.308621	0.496841	0.619301
Efcab12	5.57664	0.061298	0.541597	0.11318	0.909888
Efcab14	1200.25	-0.0311156	0.106449	-0.292305	0.770053
Efcab15	7.24037	-0.131246	0.47911	-0.273937	0.784133
Efcab2	111.928	0.048144	0.218425	0.220415	0.825548
Efcab3	1.74497	1.16806	1.00379	1.16365	0.244566
Efcab5	37.5151	0.0410225	0.234582	0.174875	0.861178
Efcab6	0.0687036	0.249181	3.572	0.0697594	0.944385
Efcab7	88.4643	-0.154039	0.147294	-1.04579	0.295657
Efcab8	1.79836	-0.176053	0.938851	-0.18752	0.851253
Efcab9	5.87783	-0.0607581	0.534672	-0.113636	0.909526
Efcc1	128.556	-0.295331	0.28373	-1.04089	0.297927
Efemp1	864.627	-0.143872	0.16961	-0.848256	0.396296
Efemp2	947.687	-0.213801	0.186592	-1.14582	0.251869
Efhb	12.0946	-0.59103	0.358602	-1.64815	0.0993219
Efhc1	23.0661	-0.109109	0.272619	-0.400224	0.688991
Efhc2	3.75598	-0.313869	0.595365	-0.527187	0.598064
Efhd1	57.8777	0.0611998	0.18527	0.330327	0.741153
Efhd2	7060.86	0.019605	0.205069	0.0956018	0.923837
Efl1	758.589	0.102079	0.0843135	1.2107	0.226009
Efna1	2107.99	-0.0202933	0.297399	-0.0682359	0.945598
Efna2	60.9898	-0.351691	0.231245	-1.52086	0.128295
Efna3	82.4508	-0.599737	0.331083	-1.81144	0.0700722
Efna4	141.271	-0.0923883	0.190249	-0.485616	0.627239
Efna5	232.507	-0.192425	0.343604	-0.560018	0.575467
Efnb1	2959.35	-0.0016082	0.136388	-0.0117914	0.990592
Efnb2	2458.6	0.00426085	0.150818	0.0282516	0.977462
Efnb3	87.9462	-0.406875	0.390133	-1.04291	0.296988
Efr3a	2671.28	0.0681413	0.103318	0.659532	0.509554
Efr3b	230.489	-0.127953	0.197012	-0.649469	0.516035
Efs	276.515	-0.177292	0.255326	-0.694375	0.487447
Eftud2	2412.21	0.126487	0.179415	0.704998	0.480811
Egf	103.42	-0.26073	0.25777	-1.01148	0.311785
Egfem1	6.30961	-0.727998	0.608468	-1.19644	0.231524
Egfl6	16.8015	-0.365264	0.441959	-0.826466	0.40854
Egfl7	412.197	0.0705803	0.15037	0.469377	0.6388
Egfl8	29.1277	0.220064	0.315284	0.697986	0.485186
Egflam	582.289	-0.16838	0.19622	-0.85812	0.390826
Egfr	1830.63	-0.0893439	0.220132	-0.405865	0.684842
Egfros	4.93992	0.455826	0.626606	0.727453	0.466948
Egln1	2103.97	0.00335438	0.0902971	0.0371483	0.970367
Egln2	1445.73	0.0660646	0.135684	0.486901	0.626329
Egln3	6282.6	-0.0544015	0.263507	-0.206452	0.836438
Egr1	18329.6	-0.241388	0.207197	-1.16502	0.244012
Egr2	318.343	-0.197001	0.311891	-0.631635	0.527625
Egr3	322.209	-0.0519748	0.222882	-0.233194	0.815611
Egr4	38.1987	-0.133945	0.447807	-0.299113	0.764854
Ehbp1	393.81	-0.0412808	0.147483	-0.279903	0.779552
Ehbp1l1	2506.55	-0.0257834	0.118093	-0.218331	0.827171
Ehd1	3235.9	-0.106811	0.1993	-0.535929	0.592008
Ehd2	3834.59	-0.150744	0.222259	-0.678237	0.497622
Ehd3	278.271	0.146608	0.164387	0.891849	0.372474
Ehd4	3810.48	-0.0301788	0.176861	-0.170636	0.86451
Ehf	8969.98	-0.0420231	0.148601	-0.282792	0.777337
Ehhadh	957.335	-0.134019	0.183022	-0.732256	0.464012
Ehmt1	1147.89	0.0627205	0.0722444	0.868172	0.3853
Ehmt2	3383.27	0.0318592	0.0809935	0.393355	0.694058
Ei24	3077.09	-0.0414473	0.0740287	-0.559882	0.57556
Eid1	1414.75	-0.218797	0.153906	-1.42163	0.155134
Eid2	113.129	-0.215887	0.260868	-0.827572	0.407913
Eid2b	89.9439	-0.236819	0.222468	-1.06451	0.287099
Eid3	7.98051	0.105807	0.832604	0.12708	0.898877
Eif1	4326.5	0.170757	0.0973813	1.75349	0.0795177
Eif1-ps1	4.41571	-0.591753	0.526391	-1.12417	0.260941
Eif1-ps2	0.904496	1.33525	1.29474	1.03129	0.302404
Eif1-ps3	0.223506	-0.264323	3.57191	-0.0740004	0.94101
Eif1a	2785.49	0.0809645	0.224712	0.360303	0.718621
Eif1ad	1080.44	0.15721	0.113653	1.38325	0.166589
Eif1ax	2766.4	-0.0377145	0.0871439	-0.432784	0.665172
Eif1b	752.8	0.0278383	0.0894219	0.311314	0.755562
Eif2a	2109.84	0.0114273	0.138142	0.0827216	0.934073
Eif2ak1	1656.5	-0.0279195	0.151494	-0.184294	0.853783
Eif2ak2	1117.45	0.15797	0.193728	0.815423	0.41483
Eif2ak3	1611.31	0.102955	0.2924	0.352105	0.724759
Eif2ak4	620.344	-0.138274	0.202148	-0.684025	0.49396
Eif2b1	1863.83	0.153102	0.157582	0.971571	0.331264
Eif2b2	1050.89	0.0274722	0.085934	0.319689	0.749204
Eif2b3	428.868	0.206522	0.147283	1.40221	0.160852
Eif2b4	811.216	0.134507	0.08838	1.52192	0.12803
Eif2b5	1814.29	0.0752321	0.141503	0.531665	0.594958
Eif2d	1109.53	0.0440162	0.150459	0.292547	0.769869
Eif2s1	2012.96	0.137794	0.162315	0.84893	0.39592
Eif2s2	4202.69	0.0334161	0.183053	0.182549	0.855152
Eif2s3x	401.877	-0.0371025	0.1224	-0.303125	0.761794
Eif2s3x-ps1	0.106388	-1.07697	3.57008	-0.301664	0.762908
Eif2s3y	450.426	0.010598	0.35157	0.0301447	0.975952
Eif3a	8318.13	0.0999229	0.104481	0.956376	0.338882
Eif3b	6649.18	0.109171	0.135107	0.808036	0.41907
Eif3c	8738.82	0.0439399	0.0941094	0.466903	0.640569
Eif3d	4050.35	0.119853	0.0770289	1.55595	0.11972
Eif3e	4954.94	0.00735148	0.0982673	0.0748111	0.940365
Eif3f	9067.88	0.0124353	0.129369	0.096122	0.923424
Eif3g	2669.47	0.160259	0.0876353	1.8287	0.0674442
Eif3h	6168.29	0.00506461	0.130262	0.0388803	0.968986
Eif3i	4879.97	0.0495724	0.127242	0.389592	0.696838
Eif3j1	273.807	0.141717	0.137038	1.03414	0.301071
Eif3j2	12.9693	-0.156943	0.319912	-0.49058	0.623723
Eif3k	3562.74	0.0331423	0.102954	0.321914	0.747518
Eif3l	5637.04	0.0596448	0.136692	0.436346	0.662586
Eif3m	2104.48	0.0202308	0.103785	0.194929	0.845448
Eif3s6-ps1	2.36897	-0.119576	0.811821	-0.147293	0.882901
Eif3s6-ps2	3.80232	-0.113291	0.617563	-0.183449	0.854446
Eif3s6-ps3	1.24129	0.279426	1.05488	0.264888	0.791096
Eif3s6-ps4	0.220487	0.720127	3.57192	0.201608	0.840223
Eif4a-ps4	118.93	0.0945615	0.1782	0.530648	0.595663
Eif4a1	2832.15	0.106808	0.115512	0.924648	0.355149
Eif4a2	3686.05	-0.085011	0.151117	-0.562549	0.573742
Eif4a3	2206.82	0.124165	0.0983567	1.26239	0.206807
Eif4a3l2	1.72772	0.305079	0.965322	0.316038	0.751974
Eif4b	11297.4	0.0179459	0.121802	0.147337	0.882866
Eif4e	1594.93	0.0142164	0.177544	0.080073	0.936179
Eif4e2	2310.29	0.0190887	0.105079	0.18166	0.85585
Eif4e3	346.79	-0.0816526	0.171817	-0.475231	0.634623
Eif4ebp1	940.031	0.17277	0.174695	0.988982	0.322672
Eif4ebp2	1724.97	0.0716873	0.101845	0.703885	0.481504
Eif4ebp3	1495.71	0.0412471	0.209176	0.197188	0.84368
Eif4enif1	1175.63	0.113941	0.111007	1.02643	0.304691
Eif4g1	15120	0.0923484	0.0949739	0.972355	0.330874
Eif4g2	31965.4	0.0187354	0.0750172	0.249749	0.802782
Eif4g3	2740.08	0.0256711	0.10378	0.247361	0.804629
Eif4h	9517.2	0.0334701	0.0635752	0.526465	0.598565
Eif5	8265.99	0.0955626	0.142712	0.669617	0.503102
Eif5a	8429.25	0.0462504	0.112759	0.410169	0.681682
Eif5a2	138.412	-0.202195	0.229328	-0.881685	0.377947
Eif5al3-ps	56.9524	-0.0130175	0.165679	-0.0785706	0.937374
Eif5b	3096.2	0.0269389	0.0995299	0.270661	0.786652
Eif6	5314.01	0.0922267	0.156389	0.589727	0.555374
Eipr1	420.915	0.0849263	0.171234	0.495966	0.619918
Elac1	310.275	0.114998	0.142156	0.808956	0.418541
Elac2	768.624	0.167395	0.119921	1.39588	0.162751
Elane	0.263771	1.20946	3.54105	0.341555	0.732686
Elapor1	4212.59	-0.340113	0.36997	-0.919297	0.35794
Elapor2	156.487	-0.2216	0.331081	-0.669321	0.503291
Elavl1	2096.59	-0.0292476	0.153577	-0.190442	0.848962
Elavl2	25.2964	0.230735	0.33747	0.683721	0.494151
Elavl3	120.29	-0.0524868	0.352941	-0.148713	0.88178
Elavl4	316.707	-0.0929934	0.328284	-0.283271	0.776969
Eldr	46.1791	-0.0220303	0.226391	-0.0973108	0.92248
Elf1	2877.59	0.091489	0.107279	0.852817	0.393761
Elf2	1927.77	0.015688	0.0872903	0.179722	0.857371
Elf3	19134.3	-0.0814563	0.272539	-0.298879	0.765032
Elf4	2447.25	0.0441461	0.122737	0.35968	0.719086
Elf5	0.235304	0.827618	2.49365	0.33189	0.739972
Elfn1	42.4469	-0.218951	0.575788	-0.380264	0.70375
Elfn2	73.4565	-0.180482	0.367659	-0.490895	0.623501
Elk1	332.615	-0.230433	0.170034	-1.35522	0.175348
Elk3	842.81	-0.0306301	0.150427	-0.203621	0.838649
Elk4	215.567	0.177461	0.232599	0.762948	0.445494
Ell	725.368	-0.02826	0.191046	-0.147922	0.882404
Ell2	1616.81	-0.104906	0.232201	-0.451787	0.651422
Ell3	65.8612	0.0842164	0.259599	0.324409	0.745629
Elmo1	858.536	0.101793	0.129813	0.784154	0.43295
Elmo2	938.755	-0.0772904	0.12592	-0.613804	0.539345
Elmo3	1390.94	0.0569193	0.200001	0.284595	0.775954
Elmod1	22.596	-0.308865	0.421407	-0.732938	0.463596
Elmod2	631.879	0.0161299	0.148764	0.108426	0.913658
Elmod3	288.968	-0.119316	0.191547	-0.622904	0.533348
Eln	10705.9	-0.0328084	0.159823	-0.20528	0.837353
Eloa	2012.39	0.0470409	0.105411	0.446261	0.655409
Elob	1875.46	-0.0224814	0.0836774	-0.268668	0.788185
Elobl	0.350316	1.09975	2.31126	0.475824	0.6342
Eloc	1117.08	-0.105551	0.0853006	-1.2374	0.21594
Elof1	1269.95	0.095889	0.169004	0.567376	0.570459
Elovl1	2643.62	0.00187877	0.126844	0.0148116	0.988182
Elovl2	25.5054	-0.0842955	0.317292	-0.265672	0.790492
Elovl3	0.905944	-0.792972	1.2646	-0.627051	0.530626
Elovl4	66.2219	-0.28964	0.381548	-0.759118	0.447782
Elovl5	2071.42	-0.0348354	0.134294	-0.259397	0.795329
Elovl6	1639.74	-0.325149	0.269834	-1.205	0.228205
Elovl7	3289.27	0.05475	0.260798	0.209932	0.83372
Elp1	648.487	0.081975	0.153543	0.533889	0.593419
Elp2	961.545	-0.052732	0.141084	-0.373763	0.708581
Elp3	1462.09	0.0866342	0.143161	0.605151	0.545079
Elp4	366.175	0.0493988	0.157565	0.313513	0.753891
Elp5	905.228	-0.00144392	0.079965	-0.018057	0.985593
Elp6	141.44	-0.0492714	0.198706	-0.247961	0.804165
Emb	313.852	0.29406	0.335065	0.877621	0.380149
Emc1	533.478	0.0143158	0.104581	0.136888	0.89112
Emc10	2840.09	-0.00268567	0.125166	-0.0214569	0.982881
Emc2	1212.75	0.0170625	0.141095	0.120929	0.903748
Emc3	1871.4	0.0213987	0.103352	0.207048	0.835973
Emc4	736.817	0.0227662	0.0933147	0.243972	0.807253
Emc6	1308.99	0.0876069	0.104688	0.836836	0.402685
Emc7	1743.55	-0.0201673	0.0713467	-0.282666	0.777433
Emc8	836.429	0.0687867	0.123933	0.555033	0.578872
Emc9	78.5373	-0.190838	0.233046	-0.818885	0.412852
Emcn	510.018	-0.0660737	0.15844	-0.417026	0.676659
Emd	2665.7	-0.064508	0.254497	-0.253472	0.799903
Eme1	72.3527	0.170694	0.359408	0.474931	0.634836
Eme2	155.458	0.098187	0.195709	0.501699	0.615879
Emg1	1082.14	0.134613	0.128206	1.04997	0.29373
Emid1	1102.46	-0.216612	0.198207	-1.09286	0.274454
Emilin1	3867.03	-0.255131	0.221804	-1.15025	0.250041
Emilin2	144.75	0.141636	0.316706	0.447217	0.654719
Emilin3	50.1694	-0.449018	0.587996	-0.763642	0.445081
Eml1	1348.8	-0.186148	0.279464	-0.666087	0.505355
Eml2	1254.48	-0.0556015	0.0740041	-0.75133	0.452454
Eml3	413.065	0.0310874	0.13663	0.227531	0.820011
Eml4	2742.21	0.095789	0.151031	0.634236	0.525927
Eml5	109.005	0.16746	0.541657	0.309163	0.757198
Eml6	76.744	0.0188667	0.160236	0.117743	0.906271
Emp1	14048.6	-0.456812	0.34497	-1.32421	0.185434
Emp2	2328.11	0.0681157	0.142022	0.479614	0.631502
Emp3	922.999	-0.135249	0.232868	-0.580798	0.561377
Emsy	789.143	-0.00992708	0.14133	-0.0702406	0.944002
Emx2os	0.203351	-1.33853	3.56866	-0.37508	0.707601
En1	0.127273	-0.545336	3.572	-0.15267	0.878659
En2	0.298617	0.671054	3.56278	0.188351	0.850601
Enah	3646.75	-0.216108	0.367755	-0.587641	0.556773
Enc1	1029.64	-0.135174	0.278223	-0.485848	0.627075
Endod1	8064.2	-0.116011	0.140537	-0.825483	0.409097
Endog	209.539	0.167024	0.257252	0.649263	0.516168
Endou	11.9263	0.100096	0.388272	0.257799	0.796562
Endov	462.157	0.00220639	0.131633	0.0167617	0.986627
Eng	1618.73	0.0474413	0.102417	0.463218	0.643208
Engase	502.299	-0.171804	0.290864	-0.590666	0.554744
Enho	228.847	-0.224959	0.23275	-0.966527	0.33378
Enkd1	60.9314	0.119703	0.191072	0.626481	0.531
Enkur	26.9295	-0.145424	0.368812	-0.394304	0.693356
Eno1	3096.32	-0.0749411	0.135708	-0.552224	0.580795
Eno1b	0.419247	-0.148718	2.2721	-0.0654541	0.947812
Eno2	471.74	-0.264782	0.31774	-0.833331	0.404658
Eno3	3053.99	0.0649927	0.41502	0.156601	0.875559
Eno4	2.79463	0.308395	0.670201	0.460153	0.645406
Enoph1	647.678	0.0143552	0.0826968	0.173588	0.862189
Enox1	40.5164	-0.162439	0.324066	-0.501252	0.616194
Enox2	557.82	-0.00183248	0.183812	-0.00996928	0.992046
Enpep	862.349	-0.387555	0.34854	-1.11194	0.266164
Enpp1	971.046	-0.211066	0.203025	-1.0396	0.298525
Enpp2	1371.39	0.0644041	0.249803	0.257819	0.796546
Enpp3	219.202	-0.1615	0.19478	-0.829141	0.407025
Enpp4	468.677	-0.055421	0.169481	-0.327005	0.743664
Enpp5	1324.9	-0.080024	0.12712	-0.629516	0.529011
Enpp6	37.995	-0.125574	0.339244	-0.370157	0.711265
Ensa	2511.76	-0.00650679	0.0809503	-0.08038	0.935935
Enthd1	0.0595345	0.374631	3.572	0.10488	0.916471
Entpd1	1416.78	-0.0462552	0.163408	-0.283065	0.777127
Entpd2	874.146	-0.1282	0.097961	-1.30869	0.19064
Entpd3	153.214	0.0438245	0.22518	0.19462	0.845691
Entpd5	4165.48	-0.180112	0.198029	-0.909525	0.363073
Entpd6	1136.49	0.0528457	0.234252	0.225593	0.821518
Entpd7	366.737	0.0943627	0.228829	0.412372	0.680067
Entpd8	1171.58	-0.130117	0.163975	-0.79352	0.427475
Entr1	1002.52	0.0283578	0.133129	0.213011	0.831318
Eny2	1048.37	0.018972	0.0920884	0.206019	0.836776
Eogt	412.625	-0.0631343	0.159737	-0.395239	0.692667
Eola1	301.624	-0.019963	0.120456	-0.165728	0.868371
Eomes	6.79139	1.09701	0.631724	1.73653	0.0824707
Ep300	1913.18	0.145071	0.115561	1.25537	0.209345
Ep400	2058.52	0.187674	0.107822	1.7406	0.0817535
Epas1	4310.61	0.183091	0.260854	0.701892	0.482746
Epb41	2178.14	0.169525	0.120465	1.40726	0.159351
Epb41l1	1893.13	-0.105623	0.121748	-0.867555	0.385638
Epb41l2	2995.47	-0.0367274	0.132193	-0.277833	0.781141
Epb41l3	1681.81	-0.0150183	0.168259	-0.0892571	0.928878
Epb41l4a	330.656	0.0177124	0.147741	0.119888	0.904572
Epb41l4aos	295.205	0.0868338	0.18247	0.47588	0.63416
Epb41l4b	9578.28	0.0468393	0.207022	0.226253	0.821005
Epb41l5	592.669	-0.0728728	0.140268	-0.519525	0.603395
Epb42	1.87269	-0.780837	0.925388	-0.843794	0.398784
Epc1	613.388	0.146956	0.123733	1.18768	0.23496
Epc2	611.425	0.223513	0.122235	1.82854	0.0674682
Epcam	36526.6	-0.0597564	0.12839	-0.465429	0.641625
Epdr1	278.596	-0.241261	0.272034	-0.886877	0.375145
Epg5	577.011	0.0886808	0.124906	0.709982	0.477715
Epgn	30.672	0.0161297	0.626007	0.0257661	0.979444
Epha1	866.481	-0.0936918	0.0853997	-1.0971	0.272599
Epha10	4.08755	0.123226	0.87676	0.140547	0.888228
Epha2	2998.35	0.142188	0.408702	0.347902	0.727913
Epha3	105.378	-0.0820044	0.293883	-0.279038	0.780216
Epha4	527.048	0.101533	0.162642	0.624269	0.532451
Epha5	82.4652	-0.0213663	0.358319	-0.0596293	0.952451
Epha6	16.1495	0.206495	0.468166	0.441073	0.65916
Epha7	197.527	-0.270572	0.4961	-0.545398	0.58548
Epha8	10.0255	0.230888	0.509877	0.452831	0.65067
Ephb1	58.0662	-0.187616	0.237258	-0.790769	0.429079
Ephb2	2570.9	0.0335231	0.125142	0.267879	0.788792
Ephb3	903.309	-0.0266435	0.121379	-0.219507	0.826255
Ephb4	3201.3	-0.043987	0.116989	-0.375992	0.706923
Ephb6	593.057	0.231799	0.407004	0.569525	0.569
Ephx1	631.695	0.155451	0.137903	1.12725	0.259637
Ephx2	774.511	-0.0059333	0.172305	-0.0344348	0.97253
Ephx3	8.22579	-0.0154836	0.396348	-0.0390656	0.968838
Ephx4	91.5645	-0.138682	0.259119	-0.535206	0.592507
Epm2a	65.1724	-0.0891715	0.251667	-0.354323	0.723097
Epm2aip1	772.368	-0.218484	0.27692	-0.788978	0.430125
Epn1	4593.69	0.0297661	0.123267	0.241476	0.809186
Epn2	1096.94	-0.0751349	0.21919	-0.342785	0.731761
Epn3	768.717	0.174953	0.163692	1.06879	0.285164
Epop	131.124	-0.717182	0.441227	-1.62543	0.104072
Epor	22.0985	-0.414192	0.276018	-1.5006	0.13346
Epp13	0.0558215	-0.608056	3.572	-0.170228	0.864831
Eppk1	664.984	0.147193	0.487895	0.301691	0.762888
Eprs	6339.62	0.163529	0.160689	1.01768	0.308832
Eps15	1895.56	-0.0148188	0.106326	-0.139371	0.889157
Eps15l1	1324	0.0318852	0.105446	0.302383	0.76236
Eps8	4382.23	0.0442364	0.244025	0.181278	0.856149
Eps8l1	86.0866	0.171508	0.27592	0.621586	0.534214
Eps8l2	3597.01	-0.107723	0.198065	-0.543878	0.586525
Eps8l3	3614.3	-0.0211466	0.166186	-0.127246	0.898745
Epsti1	942.925	0.145018	0.254209	0.570469	0.56836
Epx	0.202494	-0.0936425	3.55939	-0.0263086	0.979011
Epyc	1.33465	0.141343	1.03798	0.136171	0.891686
Eqtn	0.31585	-0.963242	2.39325	-0.402482	0.687329
Eral1	379.644	0.117546	0.12657	0.928698	0.353046
Erap1	3130.3	0.117074	0.212702	0.550412	0.582037
Erbb2	3910.24	-0.039223	0.166527	-0.235535	0.813793
Erbb3	6053.14	0.0198649	0.137876	0.144078	0.885439
Erbb4	1.84522	-0.101051	0.964735	-0.104745	0.916578
Erbin	7992.91	-0.144535	0.0991679	-1.45748	0.144984
Erc1	1457.26	-0.060762	0.221198	-0.274695	0.783551
Erc2	82.187	-0.044653	0.327497	-0.136346	0.891548
Ercc1	246.883	-0.0580844	0.117631	-0.493787	0.621457
Ercc2	420.41	0.153105	0.0825543	1.8546	0.0636538
Ercc3	1243.06	0.0816271	0.113175	0.721248	0.470757
Ercc4	318.419	0.0660447	0.105252	0.627492	0.530337
Ercc5	418.789	0.00161385	0.138678	0.0116374	0.990715
Ercc6	280.894	0.191998	0.21451	0.895053	0.370759
Ercc6l	255.996	0.38262	0.254988	1.50054	0.133475
Ercc6l2	674.245	0.00438873	0.132877	0.0330285	0.973652
Ercc8	276.548	0.0311258	0.160358	0.194102	0.846096
Erdr1	102.041	0.0266575	0.58712	0.0454039	0.963785
Ereg	1081.3	-0.162768	0.536494	-0.303393	0.761591
Erf	1614.8	0.0350811	0.12971	0.270458	0.786808
Erfe	313.3	0.157324	0.194733	0.807897	0.41915
Erfl	0.319834	0.893955	2.38556	0.374735	0.707857
Erg	271.493	-0.136404	0.236703	-0.576266	0.564435
Erg28	1293.31	0.00473344	0.130934	0.0361513	0.971162
Ergic1	3598.52	-0.0297986	0.0621067	-0.479796	0.631372
Ergic2	753.633	0.0411197	0.112492	0.365533	0.714713
Ergic3	4302.43	-0.0485698	0.150306	-0.323141	0.746589
Erh	147.66	0.0646161	0.144652	0.446699	0.655092
Eri1	976.494	0.0585209	0.108019	0.541767	0.587979
Eri2	180.242	0.0156288	0.15965	0.0978945	0.922016
Eri3	970.383	0.0251863	0.111637	0.225609	0.821506
Erich1	168.323	-0.0109796	0.132721	-0.082727	0.934069
Erich2	5.72459	-0.147128	0.563181	-0.261244	0.793905
Erich3	8.26422	-0.0878673	0.600791	-0.146253	0.883722
Erich4	42.7169	-0.474081	0.541911	-0.874831	0.381666
Erich5	1.4597	-1.38188	0.961743	-1.43684	0.150762
Erich6	0.525797	0.814945	1.82842	0.445709	0.655807
Erlec1	1481.35	-0.131466	0.130369	-1.00841	0.313256
Erlin1	1481.7	0.0420473	0.175485	0.239606	0.810635
Erlin2	3354.92	-0.0349727	0.153463	-0.22789	0.819732
Ermap	5.78433	-0.341643	0.56058	-0.609446	0.542229
Ermard	99.4076	0.0492127	0.168851	0.291456	0.770703
Ermn	8.55228	0.439735	0.371868	1.1825	0.237006
Ermp1	3626.47	-0.192287	0.177893	-1.08091	0.279736
Ern1	1137.19	0.0178548	0.165941	0.107597	0.914315
Ern2	1026.71	-0.0287215	0.148052	-0.193996	0.846179
Ero1a	2511.66	-0.254358	0.253919	-1.00173	0.316474
Ero1b	150.831	0.299349	0.179084	1.67156	0.0946113
Erp27	3.24056	0.701519	0.600277	1.16866	0.242541
Erp29	2827.7	0.0422555	0.085965	0.491543	0.623043
Erp44	3049.86	-0.0145652	0.098451	-0.147943	0.882387
Errfi1	15004.9	-0.437739	0.404791	-1.08139	0.279522
Erv3	0.872531	1.42244	1.32373	1.07456	0.28257
Esam	588.113	0.0340654	0.112161	0.30372	0.761342
Esco1	608.152	0.0931318	0.119502	0.77933	0.435786
Esco2	222.672	0.104732	0.223273	0.469075	0.639016
Esd	3810.35	-0.0197392	0.124269	-0.158843	0.873793
Esf1	672.093	0.189498	0.167819	1.12918	0.258821
Esm1	127.267	-0.318166	0.212451	-1.4976	0.134238
Espl1	364.259	0.253625	0.239707	1.05806	0.290027
Espn	900.632	-0.143985	0.281238	-0.511969	0.608673
Espnl	2.0608	-0.180359	0.847022	-0.212934	0.831379
Esr1	310.334	-0.214141	0.177649	-1.20542	0.228041
Esr2	29.7837	0.225715	0.461684	0.488894	0.624917
Esrp1	6011.2	-0.0370599	0.159359	-0.232556	0.816106
Esrp2	1387.83	0.0417412	0.132748	0.314439	0.753188
Esrra	2692.76	0.0321294	0.131036	0.245195	0.806305
Esrrb	5.09318	0.0853863	0.764288	0.11172	0.911045
Esrrg	50.5426	0.216541	0.270054	0.801845	0.422642
Ess2	403.449	0.0476709	0.082459	0.578117	0.563185
Esyt1	2681.51	0.014056	0.0944302	0.148851	0.881671
Esyt2	4287.89	-0.0613688	0.152955	-0.401222	0.688256
Esyt3	10.7075	-0.433551	0.486054	-0.891981	0.372403
Etaa1	212.732	0.165996	0.122303	1.35726	0.1747
Etaa1os	10.4979	0.350712	0.393554	0.891141	0.372853
Etf1	6701.07	0.046458	0.190576	0.243777	0.807404
Etfa	4028.64	-0.146882	0.0992437	-1.48001	0.13887
Etfb	3139.15	-0.0579229	0.147248	-0.39337	0.694046
Etfbkmt	254.179	-0.218615	0.286607	-0.762769	0.445601
Etfdh	2903.96	-0.0545846	0.108749	-0.50193	0.615717
Etfrf1	443.132	-0.113068	0.138485	-0.816469	0.414232
Ethe1	6388.37	-0.0472217	0.16643	-0.283733	0.776615
Etl4	3023.47	-0.0668982	0.12784	-0.523297	0.600768
Etnk1	2933.2	0.218641	0.218488	1.0007	0.316973
Etnk2	39.2558	-0.242435	0.381852	-0.634893	0.525498
Etnppl	52.1729	0.106573	0.408707	0.260757	0.79428
Etohd2	28.2596	-0.0371198	0.288614	-0.128614	0.897663
Ets1	2315.23	-0.113901	0.289669	-0.39321	0.694164
Ets2	9865.41	-0.046735	0.173831	-0.268853	0.788043
Etv1	331.977	-0.223593	0.308842	-0.723974	0.469082
Etv2	0.0822045	-1.00036	3.57092	-0.280142	0.779368
Etv3	2057.03	0.0341762	0.273295	0.125052	0.900482
Etv3l	2.47659	-0.231862	0.75938	-0.30533	0.760115
Etv4	361.26	-0.0618158	0.154571	-0.399918	0.689217
Etv5	285.335	-0.362151	0.308244	-1.17489	0.240041
Etv6	1939.12	0.0381281	0.125023	0.304968	0.76039
EU599041	0.0558215	-0.608056	3.572	-0.170228	0.864831
Eva1a	361.156	-0.0921697	0.222415	-0.414405	0.678578
Eva1b	373.473	-0.153149	0.163857	-0.934656	0.349966
Eva1c	31.4092	0.0553111	0.260417	0.212394	0.8318
Evc	221.346	-0.0479172	0.239919	-0.199722	0.841698
Evc2	188.852	-0.0452223	0.241934	-0.18692	0.851724
Evi2a	68.2468	0.201678	0.281039	0.717616	0.472994
Evi5	1083.82	-0.0155063	0.122233	-0.126858	0.899053
Evi5l	568.181	0.0372275	0.107474	0.346387	0.729052
Evl	382.906	0.0341197	0.151804	0.224762	0.822165
Evpl	744.686	0.160964	0.225881	0.712605	0.47609
Evx1	126.021	-0.110959	0.315925	-0.351219	0.725424
Evx1os	22.8516	-0.183687	0.402643	-0.456204	0.648243
Evx2	32.4483	0.45953	0.834042	0.550967	0.581656
Ewsr1	3189.7	0.0662674	0.0652186	1.01608	0.309591
Exd1	19.5827	0.434797	0.284174	1.53004	0.126007
Exd2	436.669	0.0375393	0.115212	0.325827	0.744555
Exo1	194.94	0.132606	0.234125	0.56639	0.571129
Exo5	299.643	-0.152343	0.167814	-0.907808	0.36398
Exoc1	688.069	0.0822318	0.125498	0.655244	0.51231
Exoc2	983	0.00890977	0.0805496	0.110612	0.911924
Exoc3	1714.6	0.0579056	0.105847	0.547069	0.584331
Exoc3l	8.6199	0.342804	0.381561	0.898425	0.368959
Exoc3l2	129.083	0.074662	0.199081	0.375034	0.707635
Exoc3l4	76.9129	0.0572062	0.221691	0.258045	0.796372
Exoc4	1627.1	0.0667117	0.102269	0.652314	0.514198
Exoc5	2101.36	0.0115747	0.200912	0.0576107	0.954059
Exoc6	966.421	0.0340235	0.134021	0.253867	0.799598
Exoc6b	1541.53	0.144667	0.209669	0.689977	0.490209
Exoc7	1089.36	0.0125803	0.14064	0.08945	0.928724
Exoc8	418.88	0.046701	0.13225	0.353127	0.723993
Exog	243.329	5.77e-05	0.114839	0.000502293	0.999599
Exosc1	282.245	0.150016	0.135163	1.10988	0.267049
Exosc10	1347.39	0.153387	0.100635	1.52419	0.127461
Exosc2	642.165	0.261774	0.167257	1.5651	0.117559
Exosc3	503.633	0.177193	0.115333	1.53636	0.12445
Exosc4	374.744	-0.00536157	0.122274	-0.0438487	0.965025
Exosc5	497.491	0.144374	0.161795	0.892327	0.372217
Exosc7	534.594	0.18105	0.14074	1.28641	0.1983
Exosc8	360.418	0.285591	0.151491	1.8852	0.0594026
Exosc9	525.957	0.0632781	0.0790662	0.800317	0.423527
Exph5	605.315	0.0233301	0.193011	0.120875	0.90379
Ext1	1298.84	-0.0825915	0.142706	-0.578752	0.562757
Ext2	2072.23	0.0652597	0.109586	0.595509	0.551503
Extl1	46.8634	0.256061	0.319651	0.801063	0.423095
Extl2	281.926	-0.137572	0.136766	-1.00589	0.31447
Extl3	1640.46	-0.0266472	0.127528	-0.208952	0.834486
Eya1	10.5462	0.343527	0.489484	0.701815	0.482794
Eya2	27.0007	0.191552	0.456356	0.419743	0.674673
Eya3	1531.2	0.0813136	0.111038	0.732303	0.463984
Eya4	19.8099	0.121514	0.448579	0.270887	0.786478
Ezh1	931.275	-0.0166325	0.117997	-0.140957	0.887904
Ezh2	890.472	0.0507798	0.0856206	0.593079	0.553128
Ezr	16926	0.0674235	0.20891	0.32274	0.746892
F10	10.4841	-0.741873	0.732649	-1.01259	0.311256
F11r	6107.56	-0.0211785	0.144648	-0.146414	0.883595
F12	0.952771	1.94062	1.41688	1.36965	0.170797
F13a1	161.215	-0.155237	0.272327	-0.570038	0.568652
F13b	0.0390504	0.374631	3.572	0.10488	0.916471
F2	4.82268	-0.401958	0.888171	-0.452569	0.650859
F2r	2510.24	-0.0625346	0.280287	-0.22311	0.82345
F2rl1	2926.13	-0.032593	0.171491	-0.190057	0.849264
F2rl2	23.8262	0.0201408	0.339931	0.0592496	0.952753
F2rl3	56.3418	0.0725977	0.232163	0.312701	0.754508
F3	9524.8	-0.201892	0.48712	-0.41446	0.678537
F420014N23Rik	4.41439	-0.380109	0.837023	-0.45412	0.649743
F5	33.3382	-0.659488	0.429212	-1.53651	0.124413
F630028O10Rik	1.35753	1.58508	1.15333	1.37435	0.169332
F630040K05Rik	4.7509	-0.100156	0.503233	-0.199024	0.842244
F630042J09Rik	4.39092	-0.0943086	0.651047	-0.144857	0.884824
F630048H11Rik	28.709	0.144396	0.907407	0.159131	0.873566
F630111L10Rik	0.693628	0.139566	1.31732	0.105948	0.915624
F630206G17Rik	1.01119	-2.02512	1.33492	-1.51704	0.129256
F7	0.665098	-0.41291	1.51431	-0.272673	0.785105
F730016J06Rik	1.34524	0.0657825	1.07468	0.0612112	0.951191
F730043M19Rik	4.14313	-0.884633	0.688191	-1.28545	0.198636
F730311O21Rik	3.34904	1.26599	0.842801	1.50213	0.133064
F8	38.5522	0.399879	0.302448	1.32214	0.186121
F830010H11Rik	0.470438	-0.751945	1.72454	-0.436026	0.662818
F830016B08Rik	18.1288	0.888913	0.695578	1.27795	NA
F830045P16Rik	0.256826	-0.699373	3.0298	-0.230831	0.817446
F830208F22Rik	0.501589	-0.0256405	1.95644	-0.0131057	0.989543
F8a	275.455	-0.0762164	0.140018	-0.544335	0.586211
F9	2.00656	0.305236	0.883894	0.345331	0.729846
F930015N05Rik	6.72487	0.296498	0.452417	0.655363	0.512234
F930026P19Rik	0.243258	0.205375	3.0685	0.0669301	0.946637
Fa2h	1952.48	-0.274064	0.238542	-1.14891	0.250592
Faah	557.246	-0.0275765	0.203809	-0.135305	0.892371
Faap100	624.268	0.0926782	0.0864666	1.07184	0.283793
Faap20	465.65	-0.109826	0.163277	-0.672635	0.50118
Faap24	170.699	0.240565	0.225114	1.06863	0.285234
Fabp1	1.28723	0.298189	1.63697	0.182159	0.855458
Fabp12	0.249992	-1.16635	3.56622	-0.327055	0.743626
Fabp2	742.706	-0.934368	0.758571	-1.23175	0.218043
Fabp3	22.0925	-0.0056059	0.3993	-0.0140393	0.988799
Fabp4	749.498	-0.281607	0.162144	-1.73677	0.0824281
Fabp5	292.095	-0.0464601	0.22147	-0.209781	0.833839
Fabp5l2	0.0962261	0	3.572	0	1
Fabp6	44.2577	0.26435	0.415603	0.636064	0.524735
Fabp7	77.2824	-0.299301	0.252438	-1.18564	0.235764
Fadd	565.832	-0.040013	0.228595	-0.175039	0.861049
Fads1	1125.84	-0.08316	0.219075	-0.379596	0.704245
Fads2	6987.02	0.254228	0.347727	0.731115	0.464709
Fads2b	0.472869	0.413396	1.90621	0.216868	0.828312
Fads3	562.803	-0.0963326	0.127773	-0.753936	0.450888
Fads6	41.9821	-0.0428193	0.178604	-0.239745	0.810528
Faf1	1562.8	0.00735993	0.101978	0.0721717	0.942465
Faf2	2007.1	-0.00829984	0.0722632	-0.114856	0.908559
Fah	151.186	-0.306632	0.233197	-1.31491	0.188541
Fahd1	624.049	-0.179641	0.244927	-0.733445	0.463287
Fahd2a	282.444	-0.0640417	0.149718	-0.427748	0.668834
Faim	229.404	0.00121207	0.132492	0.00914826	0.992701
Faim2	187.853	-0.0529993	0.231382	-0.229055	0.818826
Fam102a	3884.5	-0.0578599	0.15581	-0.37135	0.710377
Fam102b	1924.28	-0.0984354	0.199113	-0.494368	0.621046
Fam104a	490.435	-0.0180786	0.113926	-0.158687	0.873915
Fam107a	39.5656	0.056189	0.518194	0.108432	0.913653
Fam107b	7860.19	-0.202393	0.2871	-0.704957	0.480837
Fam110a	332.92	-0.0385779	0.173668	-0.222135	0.824209
Fam110b	143.409	-0.502763	0.253529	-1.98306	0.0473608
Fam110c	621.374	-0.0922332	0.308095	-0.299366	0.764661
Fam111a	697.534	0.136624	0.211629	0.645585	0.518548
Fam114a1	1676.6	-0.0312994	0.105328	-0.29716	0.766344
Fam114a2	1779.93	-0.0463926	0.117697	-0.39417	0.693455
Fam117a	252.912	-0.332009	0.246098	-1.34909	0.177307
Fam117b	1334.76	-0.0504625	0.0841609	-0.599596	0.548775
Fam118a	369.461	-0.34448	0.195203	-1.76473	0.0776094
Fam118b	810.032	0.0224556	0.159711	0.140602	0.888185
Fam120a	8927.05	0.035668	0.0915647	0.389539	0.696878
Fam120aos	174.468	-0.145696	0.155753	-0.935427	0.349568
Fam120b	872.783	-0.00382732	0.0939075	-0.0407563	0.96749
Fam120c	415.633	-0.0684751	0.135406	-0.505702	0.613066
Fam122a	336.588	0.0443177	0.175867	0.251996	0.801044
Fam122b	252.071	0.0591788	0.147111	0.402274	0.687482
Fam124a	812.229	0.0977154	0.254231	0.384356	0.700715
Fam124b	6.78089	0.493538	0.438998	1.12424	0.260913
Fam126a	543.386	0.0594023	0.195181	0.304345	0.760865
Fam126b	356.599	-0.0357854	0.19799	-0.180744	0.856569
Fam131a	155.779	-0.273496	0.307969	-0.888064	0.374506
Fam131b	59.5843	-0.129196	0.364672	-0.354281	0.723128
Fam131c	18.339	-0.367643	0.330539	-1.11225	0.266029
Fam133b	388.142	-0.100413	0.15109	-0.664593	0.506311
Fam135a	1501.64	-0.027704	0.20743	-0.133558	0.893752
Fam135b	7.74505	0.566099	0.416321	1.35977	0.173904
Fam136a	818.181	-0.0142994	0.157416	-0.0908383	0.927621
Fam136b-ps	0.0554228	0.249181	3.572	0.0697594	0.944385
Fam13a	1598.87	-0.354258	0.227284	-1.55865	0.119079
Fam13b	841.641	0.0756882	0.121613	0.622371	0.533698
Fam13c	80.7924	-0.182004	0.280576	-0.648681	0.516545
Fam149a	321.639	-0.0942295	0.114819	-0.82068	0.411828
Fam149b	589.914	-0.0492156	0.141104	-0.34879	0.727247
Fam151a	0.877988	-0.112357	1.23913	-0.0906741	0.927752
Fam151b	60.0537	-0.13685	0.180022	-0.760183	0.447145
Fam155a	104.138	-0.412373	0.43672	-0.94425	0.345042
Fam160a1	761.899	0.0191362	0.233527	0.0819442	0.934691
Fam160a2	1671.14	0.0132453	0.193725	0.0683714	0.94549
Fam160b1	715.415	-0.000605611	0.173452	-0.00349151	0.997214
Fam160b2	506.966	0.0240181	0.135661	0.177045	0.859473
Fam161a	69.2018	-0.0242161	0.291026	-0.0832094	0.933685
Fam161b	30.9163	-0.0998798	0.284902	-0.350576	0.725907
Fam162a	1595.76	-0.194395	0.163814	-1.18668	0.235353
Fam162b	31.5044	-0.352218	0.256821	-1.37146	0.170233
Fam163a	110.05	-0.0747505	0.351653	-0.212569	0.831663
Fam163b	15.3377	0.211873	0.467396	0.453305	0.650329
Fam166a	0.752427	-0.271804	1.28209	-0.212	0.832107
Fam166b	1.24396	0.980947	1.02959	0.952753	0.340715
Fam166c	0.16493	0.307177	3.57196	0.0859968	0.931469
Fam167a	70.631	0.112169	0.421974	0.265819	0.790379
Fam167b	18.8001	-0.341084	0.34504	-0.988535	0.322891
Fam168a	1315.09	-0.0925172	0.138313	-0.668895	0.503562
Fam168b	4781.38	0.0288318	0.0773445	0.372772	0.709318
Fam169a	57.0691	-0.0691059	0.316663	-0.218232	0.827248
Fam169b	20.0487	1.16426	0.680911	1.70985	0.0872938
Fam170a	0.0876341	0	3.57189	0	1
Fam170b	0.427842	-0.708269	1.74838	-0.405101	0.685404
Fam171a1	953.284	0.0891348	0.156592	0.569217	0.569209
Fam171a2	231.605	-0.273695	0.336308	-0.813824	0.415746
Fam171b	516.045	-0.260933	0.326726	-0.798629	0.424506
Fam172a	265.733	-0.00124989	0.104284	-0.0119854	0.990437
Fam174a	329.278	-0.131532	0.116265	-1.13132	0.257922
Fam174b	2057.83	0.0164519	0.0999733	0.164563	0.869288
Fam174c	164.797	0.120015	0.241217	0.49754	0.618808
Fam178b	8.74087	-0.439316	0.437673	-1.00375	0.315498
Fam180a	25.2116	-0.837956	0.528177	-1.58651	0.112625
Fam181a	0.222631	0.615611	3.5687	0.172503	0.863042
Fam181b	30.2733	-0.355043	0.34258	-1.03638	0.300025
Fam183b	13.8205	-0.424792	0.341778	-1.24289	0.213909
Fam184a	51.0488	-0.283198	0.423565	-0.668606	0.503747
Fam184b	50.0188	0.0499799	0.343766	0.145389	0.884404
Fam185a	337.977	0.0765724	0.117463	0.651887	0.514474
Fam186a	0.119069	0.981344	3.5672	0.275102	0.783238
Fam186b	14.9733	0.294042	0.88518	0.332184	0.739751
Fam187a	0.20398	0.841357	3.57076	0.235624	0.813724
Fam187b	79.4912	0.17416	0.437322	0.398242	0.690452
Fam189a1	83.0823	0.00476371	0.269186	0.0176967	0.985881
Fam189a2	894.75	-0.423382	0.312794	-1.35355	0.17588
Fam189b	244.02	0.0383628	0.198216	0.19354	0.846536
Fam193a	722.829	0.0532917	0.108465	0.491327	0.623195
Fam193b	258.027	-0.055357	0.28142	-0.196706	0.844057
Fam199x	339.191	-0.0017362	0.23971	-0.00724291	0.994221
Fam204a	294.386	0.0468809	0.1475	0.317836	0.750609
Fam205a1	0.554628	1.13583	1.63924	0.692899	0.488373
Fam205a2	0.0883155	0	3.57192	0	1
Fam205a4	0.140043	0	3.57189	0	1
Fam205c	0.303513	-0.629609	2.90454	-0.216768	0.828389
Fam207a	735.265	0.0649612	0.0574772	1.13021	0.258389
Fam209	1.19091	-0.579391	1.16784	-0.49612	0.61981
Fam20a	114.213	-0.275886	0.20518	-1.3446	0.178754
Fam20b	4284.92	-0.0535268	0.088954	-0.601736	0.54735
Fam20c	245.872	-0.121439	0.209835	-0.578737	0.562766
Fam210a	1522.97	0.0517388	0.116231	0.445137	0.656221
Fam210b	1238.39	-0.0943809	0.178855	-0.527695	0.597711
Fam214a	224.404	-0.096722	0.306318	-0.315757	0.752187
Fam214b	1383.38	-0.0664762	0.229516	-0.289636	0.772094
Fam216a	89.5786	0.0311822	0.18849	0.165431	0.868605
Fam216b	0.442371	-2.04613	3.54907	-0.576527	0.564259
Fam217a	6.68772	0.14572	0.503708	0.289295	0.772356
Fam217b	130.265	-0.129887	0.174308	-0.745156	0.456178
Fam219a	188.831	-0.111666	0.207305	-0.538658	0.590123
Fam219b	161.867	-0.0630037	0.114424	-0.550616	0.581897
Fam220-ps	0.290575	-0.213829	2.93132	-0.0729463	0.941849
Fam220a	572.181	0.0157487	0.20207	0.0779368	0.937878
Fam221a	62.8019	-0.157252	0.244899	-0.642108	0.520803
Fam221b	5.39812	0.0270318	0.556403	0.0485831	0.961252
Fam222a	141.614	-0.15851	0.254213	-0.62353	0.532936
Fam222b	326.109	0.0196049	0.19629	0.0998775	0.920442
Fam227a	6.52144	-0.907892	0.613171	-1.48065	0.1387
Fam227b	0.086171	0	3.572	0	1
Fam228a	0.429172	0.729939	1.51081	0.483143	0.628994
Fam228b	5.00336	-0.30222	0.675597	-0.447338	0.654631
Fam229a	0.465351	0.749389	1.92323	0.389651	0.696794
Fam229b	17.1979	-0.122882	0.348638	-0.352461	0.724492
Fam234a	6827.19	-0.0937388	0.168757	-0.555467	0.578575
Fam234b	194.508	-0.0310833	0.15011	-0.207071	0.835955
Fam240a	0.1036	0.981344	3.5672	0.275102	0.783238
Fam241a	299.745	-0.118317	0.153672	-0.769933	0.44134
Fam241b	299.091	-0.0731977	0.169213	-0.432577	0.665322
Fam243	0.192628	-0.16327	3.57191	-0.0457094	0.963542
Fam24b	0.0390504	0.374631	3.572	0.10488	0.916471
Fam25c	0.384139	-0.853729	1.96996	-0.433374	0.664743
Fam32a	2092.33	0.0512689	0.146688	0.349509	0.726707
Fam3a	918.057	-0.000523829	0.152077	-0.0034445	0.997252
Fam3b	1647.9	-0.100425	0.308458	-0.32557	0.744749
Fam3c	520.295	-0.0632313	0.12666	-0.49922	0.617624
Fam43a	604.939	-0.240288	0.398732	-0.602631	0.546754
Fam43b	1.4822	0.240983	1.07185	0.22483	0.822112
Fam47e	0.0883155	0	3.57192	0	1
Fam50a	555.822	0.0352708	0.103284	0.341491	0.732734
Fam50b	0.273555	-1.18595	3.57181	-0.33203	0.739866
Fam53a	568.145	-0.0307084	0.106274	-0.288956	0.772615
Fam53b	606.603	-0.00639474	0.144919	-0.0441264	0.964804
Fam53c	1167.09	0.0330881	0.14409	0.229635	0.818376
Fam71a	0.308013	1.18094	2.9221	0.404142	0.686108
Fam71b	0.754562	0.891517	1.55599	0.572957	0.566674
Fam71d	0.231609	-0.480902	3.5662	-0.13485	0.89273
Fam71e1	21.9948	0.00306822	0.340447	0.00901233	0.992809
Fam71e2	0.0781008	0.830702	3.56946	0.232724	0.815975
Fam71f1	0.464651	-0.612877	3.54215	-0.173024	0.862633
Fam71f2	9.99775	0.563753	0.715039	0.788423	0.430449
Fam72a	39.5452	0.461601	0.255761	1.80481	0.0711042
Fam76a	704.973	0.03721	0.0793587	0.468883	0.639153
Fam76b	503.026	0.0127599	0.125943	0.101314	0.919301
Fam78a	77.6733	-0.00803069	0.400335	-0.0200599	0.983996
Fam78b	114.287	-0.096997	0.304313	-0.318741	0.749923
Fam81a	25.3818	-0.29982	0.314827	-0.952332	0.340929
Fam81b	0.143738	0.171188	3.57189	0.0479265	0.961775
Fam83a	3.71719	0.124256	0.672532	0.184758	0.853419
Fam83b	1188.8	-0.0782406	0.109364	-0.715417	0.474351
Fam83c	195.362	0.31954	0.343826	0.929367	0.352699
Fam83d	216.578	0.0979287	0.231735	0.42259	0.672595
Fam83e	5314.92	0.0275457	0.142831	0.192855	0.847072
Fam83f	520.592	-0.0802836	0.132832	-0.604401	0.545577
Fam83g	706.094	0.132098	0.253941	0.520192	0.602929
Fam83h	2866.82	0.136103	0.190967	0.712704	0.476029
Fam89a	3.61134	0.398711	0.619932	0.643153	0.520125
Fam89b	527.907	-0.0709117	0.131648	-0.538647	0.590131
Fam8a1	1968.21	-0.030116	0.135069	-0.222968	0.82356
Fam90a1b	0.358999	0.924049	2.34425	0.394178	0.69345
Fam91a1	3103.79	-0.00837061	0.0984407	-0.0850321	0.932236
Fam98a	976.154	0.109399	0.102279	1.06961	0.284796
Fam98b	801.712	0.0318338	0.0905732	0.351471	0.725235
Fam98c	466.736	0.0583513	0.174393	0.334596	0.737929
Fan1	217.511	-0.00286028	0.213949	-0.013369	0.989333
Fanca	224.108	0.316044	0.294161	1.07439	0.282647
Fancb	74.8501	0.383629	0.283657	1.35244	0.176235
Fancc	288.773	-0.015089	0.139132	-0.108451	0.913638
Fancd2	209.34	0.126456	0.231571	0.546078	0.585012
Fancd2os	0.239682	-0.630886	3.57183	-0.176628	0.8598
Fance	285.316	-0.0332898	0.112831	-0.295041	0.767963
Fancf	37.3022	-0.170515	0.20776	-0.820733	0.411798
Fancg	219.619	-0.0370434	0.158171	-0.234199	0.81483
Fanci	165.385	0.101176	0.253374	0.399313	0.689663
Fancl	230.271	0.0654866	0.165406	0.395914	0.692168
Fancm	191.821	0.0833611	0.151215	0.551276	0.581444
Fank1	7.08363	-0.511276	0.42279	-1.20929	0.226551
Fap	158.319	-0.328008	0.220637	-1.48664	0.137111
Far1	2872.09	0.0200226	0.162482	0.12323	0.901925
Far1os	5.10381	1.0954	1.12783	0.971245	0.331426
Far2	90.4867	-0.120431	0.256391	-0.469714	0.638559
Farp1	1445.39	-0.0630572	0.119428	-0.527991	0.597505
Farp2	473.224	0.0267466	0.174248	0.153497	0.878006
Fars2	899.053	0.0665546	0.148617	0.447825	0.654279
Farsa	824.654	0.153635	0.110792	1.3867	0.165533
Farsb	1837.15	0.086947	0.14989	0.580073	0.561866
Fas	543.514	-0.257644	0.325629	-0.791219	0.428816
Fasl	2.44367	0.983626	0.922866	1.06584	0.286497
Fasn	5544.77	0.170011	0.205265	0.82825	0.407529
Fastk	1106.92	0.016366	0.104426	0.156723	0.875463
Fastkd1	581.389	0.0682452	0.118406	0.576365	0.564368
Fastkd2	580.342	0.180628	0.199314	0.906246	0.364805
Fastkd3	494.189	0.0405627	0.0894775	0.453329	0.650312
Fastkd5	254.235	0.0403861	0.186854	0.216138	0.828881
Fat1	6578.8	0.00288676	0.171275	0.0168546	0.986553
Fat2	61.9809	0.0353771	0.386173	0.0916095	0.927008
Fat3	91.168	-0.0743549	0.360422	-0.206299	0.836557
Fat4	1460.35	-0.120042	0.303625	-0.395362	0.692576
Fate1	0.0929024	-0.0644393	3.572	-0.0180401	0.985607
Fau	112.65	0.150777	0.139509	1.08077	0.279801
Fau-ps2	0.0883155	0	3.57192	0	1
Faxc	232.523	-0.0526249	0.327735	-0.160571	0.872431
Fbf1	354.307	0.034173	0.172431	0.198184	0.842901
Fbh1	2134.12	-0.0129391	0.12516	-0.103381	0.917661
Fbl	179.366	0.0763528	0.116114	0.657569	0.510815
Fbl-ps2	35.5985	0.052847	0.214419	0.246466	0.805322
Fblim1	3229.87	-0.0788048	0.0785573	-1.00315	0.315788
Fbll1	16.5807	-0.406913	0.433199	-0.939321	0.347566
Fbln1	4553.54	-0.262592	0.243526	-1.07829	0.280903
Fbln2	1178.39	-0.00758842	0.146201	-0.0519041	0.958605
Fbln5	1328.79	-0.0779749	0.115906	-0.672742	0.501112
Fbln7	226.905	-0.374066	0.219276	-1.70591	0.0880245
Fbn1	3953.98	-0.162043	0.259902	-0.623478	0.532971
Fbn2	1274.25	-0.264443	0.302526	-0.874118	0.382054
Fbp1	66.4411	0.0259518	0.219517	0.118222	0.905892
Fbp2	3284.18	-0.0726212	0.112059	-0.64806	0.516946
Fbrs	1331.22	0.11403	0.0949895	1.20045	0.229966
Fbrsl1	883.91	0.110373	0.122191	0.903289	0.366373
Fbxl12	159.745	-0.114606	0.207478	-0.552377	0.58069
Fbxl12os	9.59497	0.0701307	0.503652	0.139244	0.889257
Fbxl13	5.95081	0.0230389	0.493376	0.0466965	0.962755
Fbxl14	926.156	0.0283239	0.0925777	0.305947	0.759645
Fbxl15	109.099	0.0943802	0.203751	0.463213	0.643212
Fbxl16	145.402	-0.201074	0.337857	-0.595144	0.551747
Fbxl17	870.242	0.0139757	0.0598519	0.233504	0.81537
Fbxl18	272.149	-0.0306016	0.13892	-0.220282	0.825651
Fbxl19	872.825	0.0761143	0.108863	0.699176	0.484442
Fbxl2	50.3611	0.131075	0.326798	0.40109	0.688354
Fbxl20	623.597	-0.0421543	0.147486	-0.285819	0.775017
Fbxl21	12.2309	-0.474025	0.497737	-0.952361	0.340914
Fbxl22	115.433	-0.000823812	0.388801	-0.00211885	0.998309
Fbxl3	1393.91	0.117252	0.140072	0.837088	0.402543
Fbxl4	385.221	-0.0414112	0.0976809	-0.423944	0.671607
Fbxl5	1773	0.0202898	0.182801	0.110994	0.911621
Fbxl6	356.617	0.0162294	0.157774	0.102864	0.918071
Fbxl7	236.835	-0.0393183	0.245875	-0.159912	0.87295
Fbxl8	239.843	-0.00340887	0.174171	-0.019572	0.984385
Fbxo10	211.797	-0.0777425	0.194539	-0.399623	0.689434
Fbxo11	1474.19	0.0955692	0.162903	0.586664	0.55743
Fbxo15	0.959396	-0.00698005	1.06482	-0.00655514	0.99477
Fbxo16	5.49559	0.0806587	0.526966	0.153062	0.878349
Fbxo17	47.7448	-0.213336	0.228635	-0.933087	0.350775
Fbxo2	26.0196	-0.517814	0.267485	-1.93586	0.0528849
Fbxo21	819.037	-0.0295351	0.161997	-0.182319	0.855332
Fbxo22	600.22	0.00504889	0.113523	0.0444745	0.964526
Fbxo24	5.87081	-0.212184	0.536453	-0.395532	0.69245
Fbxo25	1169.07	-0.17515	0.14788	-1.1844	0.236253
Fbxo27	12.037	-0.560733	0.443937	-1.26309	0.206557
Fbxo28	942.329	0.0309623	0.115382	0.268345	0.788434
Fbxo3	1712.63	-0.0552767	0.0803232	-0.688178	0.491341
Fbxo30	649.926	-0.0763509	0.250709	-0.30454	0.760716
Fbxo31	491.151	0.0488243	0.217236	0.224753	0.822172
Fbxo32	701.444	-0.260313	0.28338	-0.918601	0.358304
Fbxo33	648.346	0.209382	0.239052	0.875883	0.381094
Fbxo34	785.238	0.0482599	0.225175	0.214321	0.830296
Fbxo36	80.138	-0.114065	0.180575	-0.631681	0.527596
Fbxo38	1348.16	0.0985125	0.120471	0.817726	0.413514
Fbxo39	0.575972	0.943499	1.74723	0.539997	0.589199
Fbxo4	484.639	-0.0277995	0.12742	-0.218171	0.827296
Fbxo40	1.54559	-3.13463	1.30785	-2.39678	0.01654
Fbxo41	30.8839	0.210012	0.436125	0.481542	0.630132
Fbxo42	1164.05	0.0399805	0.154618	0.258576	0.795963
Fbxo43	0.288972	0.775278	2.41173	0.321462	0.74786
Fbxo44	95.059	-0.0562653	0.163195	-0.344774	0.730265
Fbxo45	566.226	0.111063	0.111514	0.995955	0.319272
Fbxo46	313.351	-0.0915458	0.13654	-0.670471	0.502558
Fbxo47	22.6733	-0.274898	0.257226	-1.0687	0.285204
Fbxo48	37.1951	-0.0404894	0.269314	-0.150343	0.880494
Fbxo5	156.308	0.0407589	0.165537	0.246222	0.80551
Fbxo6	684.201	-0.0456487	0.145976	-0.312714	0.754498
Fbxo7	459.563	0.0826047	0.104302	0.791976	0.428375
Fbxo8	540.834	-0.122846	0.130967	-0.937994	0.348247
Fbxo9	761.02	-0.0918537	0.139847	-0.656815	0.5113
Fbxw10	9.38778	-0.0586025	0.459904	-0.127423	0.898605
Fbxw11	3029.17	-0.0312845	0.175051	-0.178717	0.85816
Fbxw13	0.65794	0.0544581	1.90996	0.0285127	0.977253
Fbxw15	0.175418	0.228279	3.572	0.0639077	0.949044
Fbxw16	0.0518001	0.374631	3.572	0.10488	0.916471
Fbxw17	155.619	0.0472358	0.136721	0.345491	0.729725
Fbxw18	0.175091	-0.638024	3.57139	-0.178649	0.858214
Fbxw2	1223.89	-0.00369263	0.0647616	-0.0570188	0.95453
Fbxw22	4.45354	0.173945	0.793361	0.219251	0.826455
Fbxw24	1.62178	0.429722	0.863818	0.497468	0.618859
Fbxw26	0.227451	0.720127	3.57192	0.201608	0.840223
Fbxw27	0.043817	0	3.57195	0	1
Fbxw4	405.7	0.0299466	0.12652	0.236694	0.812894
Fbxw5	947.035	-0.0173777	0.162625	-0.106857	0.914902
Fbxw7	613.366	-0.021935	0.201616	-0.108796	0.913365
Fbxw8	2247.97	0.0462079	0.0637273	0.725089	0.468398
Fbxw9	443.036	-0.0754337	0.132691	-0.568493	0.5697
Fcamr	75.4951	0.370001	0.28726	1.28803	0.197734
Fcer1a	0.768691	0.321684	1.46433	0.219679	0.826121
Fcer1g	454.46	0.117248	0.267418	0.438447	0.661063
Fcer2a	93.8781	1.54448	0.926237	1.66748	NA
Fcf1	427.006	0.120401	0.124707	0.965472	0.334308
Fcgbp	18386.1	-0.343462	0.371063	-0.925618	0.354645
Fcgr1	126.058	0.400259	0.338641	1.18196	0.237222
Fcgr2b	217.945	0.268113	0.37591	0.713236	0.4757
Fcgr3	427.686	0.266743	0.336069	0.793713	0.427362
Fcgr4	70.1091	0.935859	0.540402	1.73178	0.0833122
Fcgrt	3168.21	-0.145952	0.175242	-0.832859	0.404924
Fcho1	167.861	0.21914	0.249414	0.87862	0.379607
Fcho2	1388.1	-0.0909732	0.103157	-0.881888	0.377838
Fchsd1	151.57	0.0463929	0.129522	0.358184	0.720206
Fchsd2	1116.53	0.0334375	0.110587	0.302363	0.762376
Fcmr	103.651	1.51632	0.835658	1.81452	0.0695969
Fcna	80.9925	-0.292919	0.365887	-0.800571	0.42338
Fcnaos	0.0962261	0	3.572	0	1
Fcnb	0.259184	1.40247	3.55607	0.394388	0.693295
Fcnc-ps	7.28403	-0.37963	0.461213	-0.823111	0.410445
Fcor	3.15128	0.709862	0.66511	1.06728	0.285843
Fcrl1	33.7902	1.29096	0.783198	1.64833	NA
Fcrl5	7.87992	0.308031	0.885586	0.347827	0.72797
Fcrl6	0.0518001	0.374631	3.572	0.10488	0.916471
Fcrla	65.4189	1.47346	0.943105	1.56235	NA
Fcrlb	2.41823	0.994445	0.758329	1.31136	0.189735
Fcrls	525.668	-0.0527903	0.277971	-0.189913	0.849377
Fcsk	851.379	-0.0481718	0.170698	-0.282206	0.777786
Fdft1	2169.27	0.012854	0.156807	0.0819732	0.934668
Fdps	1409.52	0.140203	0.172467	0.812931	0.416257
Fdx1	778.037	-0.00108595	0.100377	-0.0108187	0.991368
Fdx2	17.3324	0.55865	0.298471	1.87171	0.0612469
Fdxacb1	116.642	0.120648	0.139162	0.86696	0.385964
Fdxr	329.551	0.0607306	0.203397	0.298581	0.76526
Fech	1383.77	-7.54e-05	0.149719	-0.000503627	0.999598
Fem1a	1268.3	-0.0280976	0.0747797	-0.375738	0.707111
Fem1al	9.02101	-0.474674	0.710928	-0.667682	0.504336
Fem1b	3425.51	-0.0518092	0.198667	-0.260784	0.794259
Fem1c	630.687	0.0961477	0.190149	0.505643	0.613107
Fen1	618.671	0.415686	0.254568	1.63291	0.102488
Fendrr	189.362	-0.258928	0.415028	-0.623879	0.532707
Fer	815.189	0.0238395	0.118663	0.2009	0.840777
Fer1l4	120.941	0.124803	0.447981	0.278591	0.780559
Fer1l5	0.312366	-2.26437	3.54017	-0.639623	0.522418
Fer1l6	903.526	-0.394818	0.307007	-1.28602	0.198436
Fermt1	2604.05	0.00482764	0.11804	0.0408985	0.967377
Fermt2	5003.09	-0.203059	0.332261	-0.611143	0.541105
Fermt3	131.9	0.46663	0.318942	1.46306	0.143452
Fes	302.538	0.211306	0.180157	1.1729	0.240835
Fetub	11.6639	0.940968	0.532681	1.76648	0.077316
Fev	22.8552	0.152415	0.352512	0.432368	0.665474
Fez1	199.718	-0.138861	0.270391	-0.513558	0.607561
Fez2	729.394	-0.0927771	0.130629	-0.710234	0.477559
Fezf1	0.277321	0.424196	3.02138	0.140398	0.888346
Fezf2	0.197304	0.898595	3.55119	0.25304	0.800237
Ffar1	1.5916	0.63167	0.983825	0.642055	0.520837
Ffar2	360.916	-0.306441	0.330001	-0.928607	0.353093
Ffar3	29.1641	-0.268535	0.37782	-0.710749	0.47724
Ffar4	490.879	-0.0681327	0.35811	-0.190256	0.849108
Fga	1.30499	-0.482925	1.59865	-0.302084	0.762588
Fgb	10.7962	1.02856	1.01838	1.01	0.312497
Fgd1	272.507	-0.326289	0.258657	-1.26147	0.207139
Fgd2	106.101	0.293378	0.211002	1.3904	0.164406
Fgd3	288.929	-0.0692359	0.194149	-0.356613	0.721381
Fgd4	711.544	-0.0616044	0.112189	-0.549113	0.582928
Fgd5	429.339	0.12602	0.239306	0.526607	0.598467
Fgd6	1257.16	-0.0542133	0.282297	-0.192043	0.847708
Fgf1	1216.23	-0.0229259	0.133904	-0.171211	0.864058
Fgf10	219.606	-0.086208	0.284183	-0.303354	0.76162
Fgf11	128.178	-0.145252	0.276244	-0.525811	0.599019
Fgf12	57.1681	-0.442217	0.383048	-1.15447	0.248308
Fgf13	388.31	-0.186399	0.275788	-0.675876	0.499119
Fgf14	17.594	0.210097	0.355685	0.590684	0.554732
Fgf15	13.6249	-0.101813	0.885504	-0.114977	0.908463
Fgf16	2.80882	0.969212	0.879939	1.10145	0.270699
Fgf17	0.666962	1.40905	1.88429	0.74779	0.454587
Fgf18	23.6091	0.102946	0.333517	0.308669	0.757573
Fgf2	429.65	-0.0650244	0.491775	-0.132224	0.894807
Fgf20	0.0686319	-0.733506	3.572	-0.205349	0.8373
Fgf21	3.9998	0.3152	0.8708	0.361966	0.717377
Fgf22	1.28673	-0.942981	1.37348	-0.686565	0.492357
Fgf23	33.8783	-0.112258	0.762461	-0.147231	0.882949
Fgf2os	0.291159	-0.657342	2.93184	-0.224208	0.822595
Fgf3	0.397172	1.04958	2.79257	0.375849	0.707029
Fgf4	0.781537	-0.560035	1.96124	-0.285552	0.775221
Fgf5	5.51528	-0.863732	0.586988	-1.47146	0.141166
Fgf7	281.588	-0.0573747	0.503199	-0.11402	0.909222
Fgf8	0.0554228	0.249181	3.572	0.0697594	0.944385
Fgf9	98.1617	-0.273844	0.186997	-1.46443	0.143075
Fgfbp1	2368.31	0.094295	0.149336	0.63143	0.527759
Fgfbp3	27.1619	-0.122333	0.278812	-0.438767	0.66083
Fgfr1	2413.73	-0.254342	0.362709	-0.701229	0.48316
Fgfr1op2	1630.11	0.0561706	0.117028	0.479977	0.631244
Fgfr2	2155.85	-0.178084	0.223368	-0.797267	0.425296
Fgfr3	504.986	0.173218	0.202911	0.853666	0.39329
Fgfr4	741.392	0.0327564	0.138304	0.236844	0.812778
Fgfrl1	823.565	-0.0466717	0.145538	-0.320684	0.74845
Fgg	1.47646	1.28705	1.62442	0.792315	0.428177
Fggy	240.417	-0.0196845	0.160209	-0.122868	0.902212
Fgl1	35.375	-0.0766455	0.336285	-0.227918	0.81971
Fgl2	3178.68	-0.180135	0.250955	-0.717797	0.472882
Fgr	207.864	0.144559	0.182893	0.7904	0.429294
Fh1	3877.85	0.0130084	0.110609	0.117607	0.906379
Fhad1	40.4041	0.119701	0.258081	0.463813	0.642782
Fhad1os1	0.613638	0.826489	1.43209	0.577122	0.563857
Fhad1os2	0.74696	-0.117332	1.99217	-0.0588967	0.953034
Fhdc1	730.717	0.0041481	0.27861	0.0148885	0.988121
Fhit	230.273	0.0196124	0.173015	0.113357	0.909748
Fhitos	0.0962261	0	3.572	0	1
Fhl1	15867.8	-0.0173078	0.224629	-0.0770507	0.938583
Fhl2	1770.1	-0.151099	0.349618	-0.432182	0.665609
Fhl3	370.751	-0.320724	0.367742	-0.872144	0.38313
Fhl4	1.55969	-0.777788	0.925792	-0.840132	0.400834
Fhl5	11.0657	0.219498	0.371787	0.590386	0.554932
Fhod1	391.038	0.0102493	0.144694	0.0708347	0.943529
Fhod3	353.557	-0.0112202	0.259235	-0.043282	0.965477
Fibcd1	81.0673	0.202481	0.240209	0.842939	0.399262
Fibin	274.943	-0.330742	0.408466	-0.809718	0.418102
Fibp	923.516	-0.0340033	0.130601	-0.260361	0.794585
Ficd	185.047	0.113456	0.136064	0.833839	0.404371
Fig4	677.412	0.170783	0.212985	0.801853	0.422638
Fign	37.1578	-0.118775	0.258325	-0.459789	0.645668
Fignl1	241.848	0.143024	0.205595	0.69566	0.486642
Fignl2	105.213	0.141881	0.315982	0.449015	0.653421
Filip1	595.533	-0.165327	0.288369	-0.573317	0.56643
Filip1l	2472.49	-0.376233	0.396118	-0.9498	0.342214
Fip1l1	1442.34	0.0757447	0.0824275	0.918926	0.358134
Firre	123.053	0.13701	0.629852	0.217527	0.827798
Fis1	1892.53	-0.014924	0.110755	-0.134747	0.892812
Fitm1	0.243094	-1.16844	3.57187	-0.327122	0.743576
Fitm2	255.209	-0.0890419	0.133945	-0.664763	0.506202
Fiz1	736.311	0.16024	0.126176	1.26998	0.204093
Fjx1	380.656	-0.207261	0.486239	-0.426254	0.669922
Fkbp10	1340.06	-0.100138	0.173282	-0.577891	0.563337
Fkbp11	258.466	0.128384	0.235409	0.545367	0.585501
Fkbp14	351.113	-0.0973159	0.234024	-0.415838	0.677528
Fkbp15	1099.99	0.00988331	0.0899567	0.109867	0.912515
Fkbp1a	5116.14	-0.0860459	0.0892753	-0.963826	0.335133
Fkbp1a-ps1	1.72435	-0.316059	0.844381	-0.374309	0.708174
Fkbp1a-ps2	0.152437	0.549736	3.56435	0.154232	0.877427
Fkbp1b	77.6023	0.0441253	0.172822	0.255323	0.798474
Fkbp2	0.196863	-0.00171921	3.572	-0.0004813	0.999616
Fkbp3	571.53	0.0314199	0.129685	0.242278	0.808564
Fkbp4	8206.34	0.124926	0.153866	0.811918	0.416838
Fkbp5	2554.41	-0.0770895	0.308439	-0.249934	0.802638
Fkbp7	332.962	-0.201522	0.176531	-1.14157	0.253633
Fkbp8	3997.83	0.0083104	0.119343	0.0696343	0.944485
Fkbp9	4699.23	-0.0407088	0.100536	-0.40492	0.685536
Fkbpl	113.52	-0.0753476	0.145577	-0.517578	0.604753
Fkrp	626.516	0.0883876	0.100469	0.879754	0.378993
Fktn	640.809	0.0197937	0.112727	0.175589	0.860617
Flacc1	47.7983	-0.164221	0.369371	-0.444596	0.656612
Flad1	607.658	0.0230573	0.16847	0.136862	0.89114
Flcn	613.79	0.132508	0.164232	0.806836	0.419761
Flg	0.0518001	0.374631	3.572	0.10488	0.916471
Fli1	223.065	0.118742	0.237354	0.500274	0.616882
Flicr	1.51954	0.328309	0.973452	0.337263	0.735919
Flii	5073.44	0.0717317	0.129758	0.552812	0.580392
Flna	32864.6	-0.0867124	0.274194	-0.316245	0.751817
Flnb	15355.2	0.0109299	0.172766	0.0632644	0.949556
Flnc	21410.7	-0.367374	0.382173	-0.961278	0.336412
Flot1	1056.11	0.00113254	0.0880383	0.0128642	0.989736
Flot2	1622.95	0.157698	0.177619	0.887839	0.374627
Flrt1	45.2963	-0.226408	0.303659	-0.7456	0.455909
Flrt2	311.232	-0.216461	0.273053	-0.792743	0.427928
Flrt3	1520.91	-0.109767	0.358635	-0.30607	0.759551
Flt1	1384.34	-0.139739	0.251009	-0.556709	0.577726
Flt3	57.0069	0.187882	0.386048	0.486682	0.626484
Flt3l	91.4023	0.00635537	0.16733	0.037981	0.969703
Flt4	727.264	-0.0126017	0.158918	-0.0792969	0.936796
Flvcr1	472.787	0.109407	0.206126	0.530779	0.595572
Flvcr2	55.2861	-0.14007	0.306967	-0.456304	0.648172
Flywch1	589.977	-0.00609557	0.128055	-0.047601	0.962034
Flywch2	115.837	-0.159672	0.158238	-1.00906	0.312944
Fmc1	534.547	0.0695357	0.138982	0.500324	0.616847
Fmn1	1131.76	-0.0262615	0.117877	-0.222786	0.823702
Fmn2	48.4495	-0.279891	0.370485	-0.755471	0.449966
Fmnl1	333.039	0.401893	0.292356	1.37467	0.169234
Fmnl2	632.727	-0.0737574	0.229783	-0.320988	0.74822
Fmnl3	767.992	-0.0657012	0.186888	-0.351553	0.725173
Fmo1	103.082	0.296331	0.333088	0.889648	0.373655
Fmo2	505.769	0.205173	0.351994	0.582888	0.559969
Fmo3	0.276787	-0.155547	3.01549	-0.0515826	0.958861
Fmo4	52.3702	0.0999208	0.42182	0.23688	0.81275
Fmo5	680.88	-0.312507	0.313115	-0.998056	0.318252
Fmo6	2.06117	0.364087	0.832771	0.437199	0.661967
Fmod	268.205	0.0980891	0.191765	0.511508	0.608996
Fmr1	1482.25	-0.0480071	0.131678	-0.36458	0.715425
Fmr1nb	5.16952	0.466357	1.7133	0.272199	NA
Fmr1os	0.90953	-0.531719	1.36573	-0.38933	0.697032
Fn1	26732.1	-0.185797	0.305828	-0.60752	0.543506
Fn3k	9.84809	0.21058	0.397812	0.529346	0.596566
Fn3krp	172.995	-0.0592259	0.188783	-0.313725	0.75373
Fnbp1	2204.97	0.03334	0.181581	0.183609	0.85432
Fnbp1l	2498.53	0.00169487	0.117207	0.0144604	0.988463
Fnbp4	745.485	0.0281486	0.203287	0.138467	0.889871
Fnd3c2	0.0411023	-0.608056	3.572	-0.170228	0.864831
Fndc1	1498.08	-0.397426	0.304624	-1.30465	0.192013
Fndc10	91.2395	-0.041464	0.249442	-0.166227	0.867978
Fndc11	1.1455	-0.0116095	1.08685	-0.0106818	0.991477
Fndc3a	3388.2	-0.0109543	0.147995	-0.0740181	0.940996
Fndc3b	2393.08	-0.0124517	0.22995	-0.0541495	0.956816
Fndc3c1	12.6039	-0.157372	0.428568	-0.367204	0.713467
Fndc4	238.394	-0.0917822	0.43145	-0.21273	0.831538
Fndc5	791.553	0.039858	0.41159	0.0968389	0.922854
Fndc7	3.65969	-0.163252	0.651588	-0.250545	0.802166
Fndc8	5.50144	-0.414017	0.509968	-0.81185	0.416878
Fndc9	8.66444	-0.104308	0.585945	-0.178016	0.85871
Fnip1	889.406	-0.208516	0.200785	-1.03851	0.299035
Fnip2	625.038	0.0192996	0.228783	0.0843574	0.932772
Fnta	1451.5	0.0950329	0.130699	0.727112	0.467157
Fntb	522.79	0.0302813	0.156461	0.193539	0.846537
Focad	562.774	0.0779602	0.167876	0.464392	0.642367
Folh1	0.421152	-0.697735	2.32227	-0.300453	0.763831
Folr1	123.878	-1.47979	1.07367	-1.37826	0.168123
Folr2	49.954	-0.253651	0.218652	-1.16007	0.246021
Fos	25536.7	-0.297092	0.20699	-1.4353	0.151203
Fosb	3719.21	0.242559	0.268315	0.904008	0.365991
Fosl1	280.964	-0.212984	0.382962	-0.556149	0.578109
Fosl2	9515.71	-0.0269278	0.253236	-0.106335	0.915317
Foxa1	1592.92	0.131988	0.102302	1.29017	0.196991
Foxa2	545.796	-0.0953527	0.227429	-0.419264	0.675023
Foxa3	774.942	-0.0255996	0.195564	-0.130902	0.895853
Foxb2	0.0554228	0.249181	3.572	0.0697594	0.944385
Foxc1	21.0843	-0.246841	0.275402	-0.896296	0.370095
Foxc2	39.8832	0.18106	0.235358	0.769295	0.441718
Foxd1	4.44007	-2.42461	1.24621	-1.94559	0.0517046
Foxd2	1222.32	-0.0935379	0.162932	-0.574091	0.565906
Foxd2os	432.681	-0.0725272	0.106195	-0.682961	0.494631
Foxd3	54.1698	-0.115705	0.389912	-0.296748	0.766659
Foxe1	0.514274	1.50471	1.76665	0.85173	0.394364
Foxe3	1.20977	-0.261723	1.30102	-0.201168	0.840567
Foxf1	3199.61	-0.149335	0.305609	-0.488648	0.625091
Foxf2	650.392	-0.256762	0.25424	-1.00992	0.312533
Foxh1	0.322616	-0.0108772	3.52546	-0.00308531	0.997538
Foxi1	0.165251	-0.247197	3.57194	-0.0692051	0.944826
Foxi3	0.0595345	0.374631	3.572	0.10488	0.916471
Foxj1	14.2372	-0.402669	0.547662	-0.735251	0.462187
Foxj2	843.651	0.0638686	0.0932823	0.684681	0.493545
Foxj3	986.453	0.00462346	0.129306	0.0357558	0.971477
Foxk1	1715.89	0.00589456	0.120781	0.0488038	0.961076
Foxk2	1651.73	0.131703	0.147683	0.891791	0.372505
Foxl1	154.482	-0.54606	0.197147	-2.7698	0.00560899
Foxl2	0.0656123	0.249181	3.572	0.0697594	0.944385
Foxl2os	0.0781008	0.830702	3.56946	0.232724	0.815975
Foxm1	587.11	0.149263	0.171268	0.871516	0.383473
Foxn1	35.8963	0.274195	0.567386	0.48326	0.628911
Foxn2	709.212	0.0458555	0.280739	0.163338	0.870252
Foxn3	1120.73	-0.0333895	0.117667	-0.283764	0.776592
Foxo1	1361.59	-0.0509985	0.1375	-0.370899	0.710713
Foxo3	3663.54	-0.0704361	0.171432	-0.410869	0.681169
Foxo4	1051.13	-0.041835	0.134017	-0.312161	0.754918
Foxo6	236.874	-0.0735643	0.28894	-0.254601	0.799031
Foxo6os	0.725342	-1.80285	1.5028	-1.19967	0.230269
Foxp1	2464.07	0.114645	0.146035	0.785051	0.432424
Foxp2	624.6	-0.157893	0.26002	-0.607235	0.543695
Foxp3	16.0758	1.30763	0.736708	1.77496	0.0759043
Foxp4	2724.61	0.0444566	0.114985	0.386629	0.699031
Foxq1	694.321	0.313917	0.349422	0.89839	0.368978
Foxr1	0.0518001	0.374631	3.572	0.10488	0.916471
Foxr2	0.207426	-0.338884	3.56907	-0.09495	0.924355
Foxred1	754.135	-0.00484378	0.150001	-0.0322916	0.97424
Foxred2	106.43	0.115089	0.210545	0.546627	0.584635
Foxs1	70.4897	0.00798751	0.360918	0.0221311	0.982343
Fpgs	561.497	0.10275	0.106036	0.969015	0.332537
Fpgt	499.803	-0.0160652	0.132942	-0.120844	0.903815
Fpr1	15.0117	-0.118603	0.669247	-0.177218	0.859337
Fpr2	7.70914	0.575258	0.735182	0.78247	0.433938
Fra10ac1	196.675	-0.0914994	0.200519	-0.456313	0.648165
Fras1	187.313	0.0187353	0.338102	0.0554131	0.955809
Frat1	175.545	-0.118028	0.214353	-0.550623	0.581892
Frat2	412.292	-0.195333	0.28371	-0.688495	0.491141
Frem1	273.56	-0.319972	0.299042	-1.06999	0.284624
Frem2	1510.58	-0.0940728	0.309227	-0.304219	0.760961
Frem3	1.16259	0.0971092	1.20916	0.0803113	0.93599
Frg1	1200.12	-0.0160208	0.204035	-0.0785198	0.937415
Frg2f1	38.2079	0.273017	0.206506	1.32207	0.186144
Frk	2004.6	-0.102323	0.178502	-0.573231	0.566488
Frmd3	59.0767	-0.140341	0.421663	-0.332827	0.739265
Frmd4a	1053.46	-0.236764	0.235284	-1.00629	0.314277
Frmd4b	1551.05	0.124335	0.208044	0.597638	0.550082
Frmd5	20.7401	-0.0771779	0.304216	-0.253694	0.799732
Frmd6	1521.61	-0.313573	0.333236	-0.940992	0.346709
Frmd7	2.11573	-0.569057	0.798871	-0.712326	0.476263
Frmd8	1195.41	0.0113431	0.136551	0.0830685	0.933797
Frmd8os	0.44828	0.69324	2.27374	0.30489	0.76045
Frmpd1	18.3166	-0.0821111	0.339422	-0.241915	0.808846
Frmpd2	1.31231	-0.871274	0.951728	-0.915465	0.359947
Frmpd3	11.2752	0.34078	0.42834	0.795583	0.426275
Frmpd4	42.2072	-0.0428597	0.414404	-0.103425	0.917626
Frrs1	1245.52	0.100031	0.252872	0.395578	0.692416
Frrs1l	20.5368	0.150396	0.435426	0.3454	0.729794
Frs2	1065.98	-0.02207	0.115278	-0.19145	0.848173
Frs3	47.44	-0.200229	0.333098	-0.601112	0.547766
Frs3os	0.512561	-1.32967	2.18498	-0.608549	0.542824
Fry	599.856	0.0905614	0.187027	0.484217	0.628232
Fryl	1873.24	0.044321	0.154568	0.286741	0.77431
Frzb	205.246	0.0142949	0.263014	0.0543505	0.956656
Fsbp	1.92285	0.43997	0.881599	0.499059	0.617738
Fscn1	1816.67	-0.0316645	0.194541	-0.162766	0.870703
Fscn2	1.97386	-0.255148	0.917208	-0.278178	0.780875
Fscn3	0.412293	-0.0450951	1.92855	-0.0233829	0.981345
Fsd1	27.1522	-0.111125	0.385415	-0.288325	0.773098
Fsd1l	385.496	-0.177844	0.165917	-1.07188	0.283772
Fsd2	4.00923	0.00254888	0.57716	0.00441625	0.996476
Fsip1	3.28695	-0.634066	0.705805	-0.898358	0.368995
Fsip2	0.0554228	0.249181	3.572	0.0697594	0.944385
Fst	175.886	-0.353921	0.495353	-0.714483	0.474928
Fstl1	12593.7	-0.176082	0.192588	-0.914294	0.360562
Fstl3	141.257	-0.222392	0.222707	-0.998586	0.317995
Fstl4	166.071	-0.0362973	0.196778	-0.184459	0.853654
Fstl5	160.742	-0.223208	0.374835	-0.595481	0.551522
Ftcd	2.92593	-0.106043	0.780746	-0.135823	0.891961
Ftdc1	0.0390504	0.374631	3.572	0.10488	0.916471
Ftdc2	0.277382	0.285014	2.97167	0.0959105	0.923592
Fth-ps2	0.620567	0.976414	1.55484	0.627985	0.530014
Fth-ps3	1.7165	0.552116	0.844939	0.653439	0.513474
Fth1	34832.9	-0.0997896	0.147725	-0.675511	0.499351
Fth1-ps	19.2734	-0.342096	0.349536	-0.978714	0.327721
Fthl17a	0.18931	-0.820606	3.57186	-0.229742	0.818293
Ftl1	8720.19	-0.0215986	0.110297	-0.195823	0.844749
Ftl1-ps2	4.84771	-0.166997	0.506687	-0.329586	0.741713
Ftl2-ps	0.150693	-0.554358	3.56888	-0.155331	0.87656
Fto	2167.23	0.0338051	0.112055	0.301684	0.762893
Ftsj1	473.408	0.098175	0.145219	0.676049	0.49901
Ftsj3	1441.55	0.211156	0.140772	1.49999	0.133617
Ftx	45.0385	0.199293	0.371184	0.536911	0.591329
Fubp1	1954.51	0.118699	0.134951	0.879571	0.379092
Fubp3	1144.3	0.0171509	0.0530419	0.323346	0.746433
Fuca1	6894.11	-0.0780898	0.157965	-0.49435	0.621059
Fuca2	3011.39	-0.212081	0.17815	-1.19046	0.233864
Fundc1	545.165	-0.142874	0.130135	-1.09789	0.272253
Fundc2	1317.47	-0.0785053	0.0809343	-0.969988	0.332053
Fuom	536.366	-0.1058	0.162559	-0.650841	0.515149
Furin	4368.54	0.0233144	0.209874	0.111088	0.911547
Fus	3169.25	-0.000684256	0.114945	-0.00595288	0.99525
Fut1	28.5912	-0.494463	0.418427	-1.18172	0.237317
Fut10	104.793	-0.179553	0.254533	-0.705421	0.480548
Fut11	501.256	-0.0185393	0.105588	-0.175582	0.860623
Fut2	3979.53	0.327996	0.404681	0.810507	NA
Fut4	2271.58	0.144076	0.341839	0.421474	0.673409
Fut4-ps1	0.1036	0.981344	3.5672	0.275102	0.783238
Fut7	6.87061	0.89842	1.03554	0.867585	0.385622
Fut8	3812.48	0.078268	0.212023	0.369149	0.712017
Fut9	499.3	0.00599953	0.498344	0.0120389	0.990395
Fuz	198.113	0.0966129	0.159121	0.607167	0.54374
Fv1	63.5398	-0.0259221	0.220217	-0.117712	0.906296
Fxn	193.835	0.151129	0.175315	0.862047	0.388662
Fxr1	1784.19	0.0432294	0.0846655	0.510591	0.609638
Fxr2	1696.19	0.0488934	0.109209	0.447703	0.654367
Fxyd1	419.227	-0.241793	0.249599	-0.968727	0.332681
Fxyd2	16.2696	0.377073	0.307985	1.22432	0.220831
Fxyd3	285.729	-0.129255	0.170992	-0.755911	0.449702
Fxyd4	376.747	0.304502	1.2382	0.245924	0.805741
Fxyd5	463.951	0.231342	0.191226	1.20978	0.226362
Fxyd6	1084.36	-0.154193	0.21306	-0.723709	0.469244
Fxyd7	90.0052	-0.224838	0.307284	-0.731696	0.464354
Fyb	274.272	0.285369	0.216735	1.31668	0.187947
Fyb2	25.6069	-0.475277	0.462548	-1.02752	0.304176
Fyco1	689.864	-0.0495674	0.341774	-0.14503	0.884687
Fyn	744.45	-0.0494969	0.195497	-0.253184	0.800126
Fyttd1	1897.48	-0.0797895	0.187738	-0.425005	0.670833
Fzd1	1987.3	-0.00518819	0.177797	-0.0291804	0.976721
Fzd10	17.1235	0.196371	0.348394	0.563648	0.572994
Fzd10os	8.30447	-0.2436	0.478162	-0.50945	0.610437
Fzd2	281.947	-0.449971	0.269811	-1.66772	0.0953705
Fzd3	170.81	-0.265989	0.320328	-0.830364	0.406333
Fzd4	804.13	-0.151554	0.254914	-0.594528	0.552159
Fzd5	2062.28	-0.0435695	0.146888	-0.296617	0.766759
Fzd6	326.245	0.177103	0.153744	1.15193	0.249348
Fzd7	982.631	-0.234193	0.139356	-1.68054	0.0928521
Fzd8	314.276	-0.150824	0.179836	-0.838676	0.401651
Fzd9	14.9828	-0.292518	0.406259	-0.720028	0.471508
Fzr1	1272.41	-0.0175502	0.113989	-0.153964	0.877638
G0s2	184.173	0.181551	0.178604	1.0165	0.309391
G2e3	405.657	-0.0802584	0.168833	-0.475373	0.634521
G370120E05Rik	0.5502	-0.0276206	1.54449	-0.0178833	0.985732
G3bp1	3792.28	0.106529	0.107491	0.991046	0.321663
G3bp2	4211.26	0.0184698	0.12592	0.146679	0.883386
G430095P16Rik	1.53937	-1.02967	0.987597	-1.0426	0.297135
G530011O06Rik	41.4253	0.00214837	0.519491	0.00413554	0.9967
G630016G05Rik	0.40268	-1.19481	2.34882	-0.508687	0.610971
G630018N14Rik	1.33346	-0.189664	0.962733	-0.197006	0.843823
G630025P09Rik	5.94807	0.114474	0.4753	0.240846	0.809675
G630064G18Rik	0.0558215	-0.608056	3.572	-0.170228	0.864831
G630071F17Rik	0.642017	0.638675	1.41318	0.451943	0.65131
G6bos	0.324738	-0.172126	2.38946	-0.0720357	0.942574
G6pc	0.735459	-0.525806	2.25058	-0.233631	0.815271
G6pc2	0.4391	1.87966	2.78577	0.674737	0.499843
G6pc3	1081.42	0.0373606	0.167834	0.222605	0.823843
G6pd2	3.03733	-0.0901693	0.674307	-0.133722	0.893623
G6pdx	2088.2	0.144639	0.205845	0.70266	0.482268
G730013B05Rik	0.415462	-0.0318624	2.29013	-0.0139129	0.988899
G930009F23Rik	18.2845	-0.103764	0.655593	-0.158275	0.87424
Gaa	2294.91	-0.00789862	0.113017	-0.0698888	0.944282
Gab1	936.465	-0.0542916	0.170207	-0.318974	0.749746
Gab2	1116.9	-0.0663609	0.199771	-0.332185	0.739749
Gab3	19.2463	-0.230225	0.247348	-0.930775	0.35197
Gabarap	7568.63	-0.0992921	0.0918483	-1.08105	0.279677
Gabarapl1	1869.21	-0.109427	0.145767	-0.750697	0.452835
Gabarapl2	310.124	-0.0404675	0.116651	-0.34691	0.728659
Gabbr1	517.799	-0.115484	0.266632	-0.433122	0.664926
Gabbr2	15.3105	-0.308497	0.359999	-0.856937	0.391479
Gabpa	1217.68	0.0371493	0.0998262	0.37214	0.709789
Gabpb1	548.714	0.0807007	0.125427	0.643409	0.519959
Gabpb2	1572.34	0.108459	0.147346	0.736085	0.461679
Gabra1	4.12399	0.244478	0.626348	0.390323	0.696297
Gabra2	13.0404	-0.782718	0.648057	-1.20779	0.227128
Gabra3	99.9976	-0.213302	0.235347	-0.906328	0.364762
Gabra4	1.82028	0.168484	0.955506	0.17633	0.860035
Gabra5	0.90962	-0.879586	1.1358	-0.774423	0.438681
Gabrb1	4.44029	0.00199104	0.739662	0.00269182	0.997852
Gabrb2	23.4033	0.264573	0.373095	0.709131	0.478243
Gabrb3	95.7651	-0.131297	0.299246	-0.438759	0.660836
Gabrd	6.39782	0.601071	0.687139	0.874744	0.381713
Gabre	6.4472	0.0320393	0.611663	0.0523807	0.958225
Gabrg1	2.00128	-1.18646	1.00359	-1.18222	0.237119
Gabrg2	14.4901	0.0281906	0.500545	0.0563198	0.955087
Gabrg3	42.5048	-0.152157	0.421838	-0.3607	0.718323
Gabrp	12.3135	-0.0556764	0.655278	-0.084966	0.932288
Gabrq	2.43906	-0.0121949	0.804893	-0.015151	0.987912
Gabrr1	0.685958	-0.699363	1.47683	-0.473556	0.635816
Gabrr2	2.7859	-0.245839	1.09015	-0.225509	0.821584
Gabrr3	0.0962261	0	3.572	0	1
Gad1	10.4051	0.000898037	0.436518	0.00205727	0.998359
Gad1-ps	1.30352	0.276016	1.17335	0.235238	0.814024
Gad1os	0.441581	0.258219	1.68362	0.153371	0.878106
Gad2	50.7445	-0.258014	0.345007	-0.747851	0.45455
Gadd45a	1157.53	-0.104786	0.406122	-0.258017	0.796394
Gadd45b	2570.86	-0.30679	0.258584	-1.18642	0.235456
Gadd45g	2224.49	-0.310953	0.371523	-0.836968	0.40261
Gadd45gip1	611.177	0.175801	0.135332	1.29904	0.193932
Gadl1	0.412955	-0.173958	1.98863	-0.0874761	0.930293
Gak	5218.62	-0.0102672	0.0931995	-0.110163	0.91228
Gal	355.643	-0.127265	0.426357	-0.298494	0.765326
Gal3st1	585.583	-0.0312533	0.256358	-0.121913	0.902968
Gal3st2	135.591	-0.0698602	0.349433	-0.199924	0.84154
Gal3st2b	91.9199	0.00651786	0.363041	0.0179535	0.985676
Gal3st2c	143.493	-0.0984125	0.529913	-0.185715	0.852669
Gal3st3	3.03714	-0.181265	0.750467	-0.241537	0.809139
Gal3st4	29.865	-0.12682	0.329459	-0.384935	0.700286
Galc	311.22	-0.0369338	0.134655	-0.274285	0.783865
Gale	4515.72	0.102286	0.205957	0.496637	0.619445
Galk1	713.695	-0.074418	0.168046	-0.442843	0.657879
Galk2	1122.15	-0.0390231	0.139939	-0.278858	0.780354
Galm	1312.3	0.0293991	0.184925	0.158978	0.873686
Galns	855.109	-0.10724	0.124603	-0.860653	0.389429
Galnt1	2992.52	-0.037388	0.102955	-0.363151	0.716492
Galnt10	3019.03	-0.0487434	0.179145	-0.272089	0.785553
Galnt11	511.59	-0.119568	0.121297	-0.985744	0.324259
Galnt12	1693.85	-0.153883	0.260628	-0.590432	0.554901
Galnt13	45.9144	-0.503495	0.490904	-1.02565	0.305058
Galnt14	13.7013	0.131388	0.493957	0.26599	0.790247
Galnt15	189.796	0.117493	0.271879	0.432151	0.665631
Galnt16	295.529	-0.166145	0.211234	-0.786544	0.431549
Galnt17	142.631	-0.05594	0.249218	-0.224462	0.822398
Galnt18	297.743	0.00686576	0.163005	0.0421199	0.966403
Galnt2	2446.94	0.033632	0.125917	0.267097	0.789395
Galnt3	1911.6	0.0810857	0.249073	0.325549	0.744765
Galnt4	3932.08	-0.165985	0.186159	-0.89163	0.372591
Galnt5	868.906	-0.117003	0.16463	-0.710702	0.477269
Galnt6	3466.96	-0.00465741	0.217899	-0.0213741	0.982947
Galnt6os	3.82241	0.41451	0.709616	0.584133	0.559131
Galnt7	3460.39	-0.0769103	0.141795	-0.542406	0.587539
Galnt9	21.4429	-0.306013	0.421114	-0.726676	0.467424
Galntl5	0.0656123	0.249181	3.572	0.0697594	0.944385
Galntl6	82.2733	-0.410129	0.256096	-1.60147	0.109273
Galr1	26.8465	-0.005515	0.363044	-0.015191	0.98788
Galr2	19.5646	-0.437954	0.454994	-0.962551	0.335773
Galr3	1.78932	-0.170779	1.02341	-0.166873	0.86747
Galt	506.684	0.00138225	0.115853	0.011931	0.990481
Gamt	68.7821	-0.204326	0.324196	-0.630253	0.528529
Gan	181.748	0.249311	0.258373	0.964929	0.33458
Ganab	6899.74	0.0105898	0.151668	0.0698222	0.944335
Ganc	242.145	-0.173777	0.15396	-1.12871	0.259019
Gap43	467.346	-0.165934	0.280613	-0.591325	0.554302
Gapdh	266.632	-0.000793485	0.135442	-0.00585849	0.995326
Gapdh-ps14	5.01014	0.91635	0.518087	1.76872	0.0769409
Gapdh-ps15	0.183182	-0.599804	3.5719	-0.167923	0.866644
Gapdh-ps16	2.16216	-0.0523839	0.776269	-0.0674817	0.946198
Gapdhs	10.9653	0.088415	0.335012	0.263916	0.791845
Gapt	13.188	0.47515	0.511681	0.928605	0.353094
Gapvd1	2336.73	0.0834412	0.0934236	0.893149	0.371777
Gar1	518.749	0.163305	0.107455	1.51975	0.128574
Garem1	556.248	-0.00302836	0.111563	-0.0271449	0.978344
Garem2	12.5312	-0.301124	0.496688	-0.606265	0.544339
Garnl3	188.784	-0.0529957	0.248211	-0.21351	0.830929
Garre1	719.221	0.00168958	0.145159	0.0116395	0.990713
Gars	4251.47	0.18018	0.158748	1.13501	0.256372
Gart	1993.34	0.130526	0.16661	0.783423	0.433379
Gas1	368.786	0.17616	0.340949	0.516674	0.605384
Gas2	79.9378	-0.283107	0.207048	-1.36735	0.171515
Gas2l1	993.966	-0.00393686	0.121671	-0.0323567	0.974188
Gas2l2	1.62903	-0.643998	1.12967	-0.570077	0.568625
Gas2l3	307.968	0.0056597	0.299339	0.0189073	0.984915
Gas5	2288.95	-0.0384212	0.155135	-0.247663	0.804395
Gas6	9542.28	0.0783837	0.182952	0.428438	0.668332
Gas7	1029.84	-0.0886892	0.174414	-0.508497	0.611105
Gas8	195.883	-0.051014	0.149893	-0.340336	0.733604
Gask1a	20.1311	-0.068401	0.530694	-0.12889	0.897445
Gask1b	912.275	-0.112173	0.198611	-0.564788	0.572218
Gast	0.275892	-1.18049	3.02679	-0.390015	0.696526
Gata1	2.68546	1.06414	0.887227	1.1994	0.230374
Gata2	84.6668	0.023383	0.179284	0.130424	0.896231
Gata3	56.2298	0.125709	0.305689	0.41123	0.680904
Gata4	6.96746	-0.890006	0.784449	-1.13456	0.256559
Gata5	5.72841	-0.123401	0.502271	-0.245687	0.805925
Gata5os	0.197415	-0.128477	3.57199	-0.0359679	0.971308
Gata6	966.099	0.114591	0.137685	0.832266	0.405259
Gata6os	33.5867	-0.0100328	0.276816	-0.0362433	0.971088
Gatad1	1468.52	-0.00418548	0.0921943	-0.0453984	0.96379
Gatad2a	2690.9	0.0678001	0.092284	0.73469	0.462529
Gatad2b	1470.96	-0.00715081	0.102678	-0.0696431	0.944478
Gatb	366.843	0.0706868	0.160789	0.439626	0.660208
Gatc	437.617	-0.062525	0.218256	-0.286475	0.774514
Gatd1	652.128	-0.141057	0.177379	-0.795228	0.426481
Gatd3a	1223.54	-0.0184442	0.170071	-0.10845	0.913639
Gatm	2294.44	0.444323	0.368155	1.20689	0.227474
Gba	1862.76	-0.0709604	0.134016	-0.52949	0.596465
Gba2	249.208	0.0122135	0.156151	0.0782159	0.937656
Gbe1	637.48	-0.121591	0.163707	-0.742736	0.457642
Gbf1	2712.48	0.00238586	0.116334	0.0205087	0.983638
Gbgt1	84.7027	-0.213008	0.284553	-0.748572	0.454115
Gbp10	7.67235	3.81635	1.34238	2.84297	NA
Gbp11	2.67393	2.32817	0.934491	2.49138	0.0127248
Gbp2	2575.06	1.69201	0.661327	2.55851	0.0105121
Gbp2b	4.29838	0.896202	0.901868	0.993718	0.32036
Gbp3	351.146	0.697571	0.427019	1.63358	0.102346
Gbp4	182.195	1.4695	0.491228	2.99148	0.00277625
Gbp5	419.446	1.06024	0.519286	2.04173	0.041178
Gbp6	169.463	1.59065	0.584536	2.72121	0.0065043
Gbp7	481.414	0.837121	0.416125	2.01171	0.0442507
Gbp8	44.8547	0.639053	0.374452	1.70663	0.08789
Gbp9	269.632	0.708512	0.33224	2.13253	0.032963
Gbx1	0.135398	-1.30684	3.56592	-0.366481	0.714006
Gbx2	2.40825	2.22819	1.48267	1.50283	0.132884
Gc	0.104994	-0.0644393	3.572	-0.0180401	0.985607
Gca	325.638	0.0855978	0.168275	0.508677	0.610979
Gcat	519.702	0.190633	0.203747	0.935637	0.34946
Gcc1	1178.25	0.175098	0.268688	0.651676	0.51461
Gcc2	1859.56	-0.100738	0.107387	-0.938076	0.348205
Gcdh	924.425	0.138805	0.178415	0.777989	0.436576
Gcfc2	114.315	0.0895562	0.13972	0.640966	0.521544
Gcg	929.519	-0.0976355	0.235724	-0.414194	0.678732
Gcgr	9.90031	-0.142271	0.454223	-0.313219	0.754114
Gch1	1365.96	0.0375172	0.184524	0.203319	0.838886
Gchfr	57.8656	-0.117845	0.214955	-0.548229	0.583535
Gck	11.6129	0.240696	0.335528	0.717366	0.473149
Gckr	0.215429	0.370317	3.56692	0.10382	0.917312
Gclc	1460.22	0.0115455	0.17367	0.0664794	0.946996
Gclm	2277.54	-0.0677862	0.11795	-0.574705	0.565491
Gcm1	0.101675	-0.733506	3.572	-0.205349	0.8373
Gcm2	0.0608281	-0.608056	3.572	-0.170228	0.864831
Gcn1	1717.25	0.0997068	0.104979	0.949775	0.342226
Gcnt1	1379.51	-0.116623	0.396813	-0.293899	0.768835
Gcnt2	1402.03	-0.101747	0.297315	-0.342219	0.732186
Gcnt3	1332.96	-0.438757	0.392018	-1.11923	0.263044
Gcnt4	428.381	0.0781682	0.304924	0.256353	0.797679
Gcnt7	4.32369	0.338965	1.02363	0.331139	0.740539
Gcsam	22.6953	0.257557	0.333051	0.773327	0.439329
Gcsh	1049.49	0.071451	0.137036	0.521401	0.602087
Gda	1656.11	0.442883	0.481952	0.918936	0.358129
Gdap1	101.589	-0.384874	0.339679	-1.13305	0.257192
Gdap10	17.1143	0.0117462	1.03235	0.0113781	0.990922
Gdap1l1	63.7117	-0.225185	0.29879	-0.753658	0.451054
Gdap2	626.931	0.0472408	0.119074	0.396736	0.691562
Gde1	3055.01	-0.1562	0.233004	-0.670373	0.50262
Gdf10	530.208	-0.0344911	0.357734	-0.0964156	0.92319
Gdf11	189.314	-0.245831	0.289275	-0.849818	0.395426
Gdf15	2342.23	0.100968	0.630641	0.160103	0.8728
Gdf2	0.613224	0.328991	1.71127	0.192249	0.847547
Gdf3	0.378842	-1.07791	2.32796	-0.463026	0.643345
Gdf5	41.9104	-0.253219	0.457686	-0.553258	0.580086
Gdf6	8.42789	-0.848717	0.542325	-1.56496	0.117593
Gdf7	7.91342	0.270786	0.594919	0.455165	0.648991
Gdf9	5.73525	0.0858253	0.518235	0.165611	0.868463
Gdi1	1955.77	-0.0689211	0.103214	-0.66775	0.504293
Gdi2	12062.4	-0.0225877	0.119501	-0.189018	0.850079
Gdnf	557.088	-0.445715	0.309937	-1.43808	0.150411
Gdpd1	1996.05	0.0306105	0.202111	0.151453	0.879618
Gdpd2	493.141	-0.0435325	0.479209	-0.0908423	0.927618
Gdpd3	14.2258	-0.00298328	0.441325	-0.00675981	0.994606
Gdpd4	0.0518001	0.374631	3.572	0.10488	0.916471
Gdpd5	349.948	-0.0219763	0.202038	-0.108773	0.913383
Gdpgp1	142.812	-0.100937	0.1767	-0.571234	0.567841
Gem	4773.01	-0.232394	0.278254	-0.835186	0.403613
Gemin2	181.883	0.138042	0.123053	1.12181	0.261942
Gemin4	393.996	-0.0728475	0.195906	-0.37185	0.710005
Gemin5	996.649	0.151805	0.123143	1.23275	0.217669
Gemin6	133.51	0.198593	0.234775	0.845886	0.397617
Gemin7	598.686	0.00144454	0.0724071	0.0199502	0.984083
Gemin8	45.1545	-0.109279	0.207282	-0.5272	0.598054
Gen1	138.618	0.0438163	0.177648	0.246646	0.805182
Get1	328.21	-0.0620401	0.113521	-0.546506	0.584718
Get3	1216.64	0.0128283	0.122374	0.104829	0.916512
Get4	665.874	0.0811781	0.106875	0.759559	0.447518
Gfap	160.157	-0.418717	0.473029	-0.885183	0.376058
Gfer	738.128	0.0237698	0.117942	0.201538	0.840278
Gfi1	79.9339	-0.256848	0.316237	-0.8122	0.416677
Gfi1b	2.50824	-0.472616	1.0306	-0.458582	0.646534
Gfm1	1682.86	0.136034	0.140892	0.965519	0.334285
Gfm2	1127.18	0.0521189	0.156924	0.332128	0.739792
Gfod1	446.88	-0.0732366	0.316604	-0.231319	0.817067
Gfod2	260.302	-0.035991	0.120901	-0.29769	0.76594
Gfpt1	17226.7	0.0351788	0.172382	0.204075	0.838295
Gfpt2	1011.31	0.0071193	0.499415	0.0142553	0.988626
Gfra1	377.049	-0.163907	0.289441	-0.566288	0.571198
Gfra2	349.127	0.115258	0.21592	0.533801	0.593479
Gfra3	62.5243	0.0296369	0.230011	0.12885	0.897476
Gfra4	64.6308	0.0334784	0.337196	0.0992845	0.920912
Gfus	2475.75	-0.0191642	0.137014	-0.13987	0.888762
Gfy	0.0656123	0.249181	3.572	0.0697594	0.944385
Gga1	1897.02	0.0106873	0.112514	0.0949863	0.924326
Gga2	639.061	-0.0208656	0.136854	-0.152467	0.878819
Gga3	407.213	0.0445292	0.137825	0.323086	0.74663
Ggact	928.45	-0.0284507	0.207752	-0.136945	0.891074
Ggct	102.148	0.147967	0.188721	0.78405	0.433011
Ggcx	489.027	-0.056219	0.118782	-0.473294	0.636003
Ggh	7041.57	-0.0725955	0.285206	-0.254537	0.799081
Ggn	25.2757	0.0472196	0.309449	0.152593	0.878719
Ggnbp1	13.5856	-0.0939141	0.348905	-0.269168	0.787801
Ggnbp2	2240.05	-0.0203117	0.0991604	-0.204837	0.8377
Ggnbp2os	17.8525	-0.389861	0.307499	-1.26784	0.204853
Ggps1	841.206	-0.0334216	0.14847	-0.225107	0.821896
Ggt1	583.204	-0.0496161	0.456287	-0.108739	0.91341
Ggt5	242.435	-0.191692	0.225944	-0.848402	0.396214
Ggt6	956.335	-0.0392749	0.23788	-0.165104	0.868862
Ggt7	77.5998	-0.114642	0.268849	-0.426417	0.669804
Ggta1	604.019	-0.085492	0.267941	-0.31907	0.749674
Gh	0.351201	-0.895945	3.56714	-0.251166	0.801686
Ghdc	392.923	-0.0676717	0.102737	-0.658691	0.510094
Ghitm	9128.56	-0.0689423	0.0838188	-0.822515	0.410784
Ghr	1442.11	-0.219014	0.173593	-1.26166	0.207072
Ghrh	0.618117	1.25221	1.51343	0.827401	0.40801
Ghrhr	2.35334	0.496207	0.793526	0.62532	0.531761
Ghrl	12.9864	0.244829	0.328554	0.745171	0.456169
Ghsr	1.08442	0.619412	1.25547	0.49337	0.621751
Gid4	1152.49	-0.0390697	0.110235	-0.354421	0.723024
Gid8	2037.06	-0.0298756	0.123571	-0.241768	0.80896
Gigyf1	321.416	-0.0114348	0.237477	-0.0481513	0.961596
Gigyf2	1613.07	0.0310993	0.112941	0.27536	0.78304
Gimap1	95.6744	0.291428	0.277826	1.04896	0.294198
Gimap3	83.4465	0.734219	0.592486	1.23922	0.215265
Gimap4	382.699	0.407928	0.241189	1.69132	0.090775
Gimap5	65.6211	0.326624	0.223737	1.45986	0.144329
Gimap6	533.723	0.378613	0.207268	1.82668	0.0677476
Gimap7	19.309	1.2329	0.582118	2.11796	0.0341784
Gimap8	144.845	0.242472	0.207912	1.16622	0.243525
Gimap9	158.36	0.127989	0.222308	0.57573	0.564798
Gin1	81.7173	0.202134	0.171391	1.17938	0.238248
Ginm1	2070.07	-0.0860376	0.092269	-0.932465	0.351096
Gins1	104.498	0.149525	0.252385	0.59245	0.553549
Gins2	298.967	0.194486	0.219733	0.885105	0.3761
Gins3	102.777	0.161123	0.177032	0.910138	0.36275
Gins4	424.144	-0.0437822	0.219085	-0.199841	0.841605
Gip	0.0686319	-0.733506	3.572	-0.205349	0.8373
Gipc1	1805.68	0.0272986	0.13851	0.197087	0.843759
Gipc2	2985.82	-0.0260943	0.14333	-0.182058	0.855537
Gipc3	71.6902	-0.0286294	0.260778	-0.109785	0.91258
Gipr	13.6239	-0.623669	0.418362	-1.49074	0.13603
Git1	2494.91	-0.0387023	0.102315	-0.378266	0.705233
Git2	832.459	0.0734731	0.125574	0.585097	0.558483
Gja1	2696.46	-0.0761725	0.210027	-0.362679	0.716844
Gja10	0.0411023	-0.608056	3.572	-0.170228	0.864831
Gja3	0.346225	1.07085	2.83009	0.37838	0.705148
Gja4	156.18	0.14008	0.204295	0.685676	0.492917
Gja5	37.9752	0.108678	0.404157	0.268901	0.788006
Gja6	2.02005	-1.33266	1.01293	-1.31566	0.18829
Gja8	0.754497	0.689904	1.51627	0.455002	0.649108
Gjb1	948.877	0.210956	0.280661	0.751639	0.452268
Gjb2	1174.79	-0.57099	0.515137	-1.10842	0.267679
Gjb3	1287.8	0.212361	0.238355	0.890945	0.372959
Gjb4	90.6338	-0.000804083	0.406017	-0.00198042	0.99842
Gjb5	75.0429	0.0786424	0.596966	0.131737	0.895192
Gjb6	0.218303	0	3.57171	0	1
Gjc1	406.268	-0.222188	0.264047	-0.841468	0.400086
Gjc2	92.176	-0.30281	0.382044	-0.792604	0.428008
Gjc3	59.3958	-0.270834	0.356689	-0.759301	0.447673
Gjd2	21.5712	-0.415618	0.449942	-0.923715	0.355635
Gjd3	15.2612	-0.13765	0.429483	-0.320501	0.748588
Gjd4	0.0929024	-0.0644393	3.572	-0.0180401	0.985607
Gk	2585.42	0.339542	0.461964	0.734996	0.462342
Gk2	0.340256	0.577801	2.87473	0.200993	0.840704
Gk5	557.564	0.168272	0.117996	1.42609	0.153844
Gkap1	127.527	-0.0684775	0.207416	-0.330146	0.74129
Gkn1	0.0390504	0.374631	3.572	0.10488	0.916471
Gkn3	11.7675	0.779889	0.499726	1.56063	0.118611
Gla	651.05	-0.0914399	0.139755	-0.654289	0.512926
Glb1	2413.94	-0.0814343	0.176409	-0.461622	0.644352
Glb1l	141.916	-0.145266	0.144588	-1.00468	0.315049
Glb1l2	11.6461	-0.337609	0.512887	-0.658253	0.510376
Glb1l3	0.0531938	-0.608056	3.572	-0.170228	0.864831
Glcci1	175.376	-0.0672754	0.15567	-0.432167	0.66562
Glce	1055.46	-0.0132343	0.0922382	-0.143479	0.885912
Gldc	11.7151	0.487288	0.330401	1.47484	0.140256
Gldn	0.772568	-1.06153	1.7678	-0.600485	0.548183
Gle1	693.495	0.0772587	0.17115	0.451409	0.651695
Glg1	5914.12	-0.0272426	0.117256	-0.232335	0.816278
Gli1	339.901	-0.156546	0.353412	-0.442956	0.657798
Gli2	236.372	-0.24297	0.307484	-0.790187	0.429419
Gli3	281.053	-0.123511	0.353091	-0.3498	0.726489
Glipr1	168.608	0.279222	0.201109	1.38842	0.165011
Glipr1l3	0.184756	0.928634	3.56653	0.260375	0.794575
Glipr2	1474.13	-0.23912	0.348206	-0.686721	0.492259
Glis1	14.4252	-0.261805	0.498351	-0.525343	0.599345
Glis2	719.797	-0.15376	0.291819	-0.526903	0.598261
Glis3	227.419	0.016624	0.199254	0.0834312	0.933509
Glmn	158.374	0.0130665	0.149652	0.0873127	0.930423
Glmp	2423.9	-0.082932	0.135661	-0.611318	0.540989
Glns-ps1	9.92071	0.0173957	0.423462	0.0410796	0.967232
Glo1	1325.42	0.0354271	0.137665	0.257343	0.796914
Glo1-ps	12.3612	-0.524568	0.361066	-1.45283	0.14627
Glod4	2359.97	-0.0496404	0.127987	-0.387855	0.698123
Glod5	400.194	0.0180731	0.246611	0.0732861	0.941578
Glp1r	3.96002	-0.522492	0.787216	-0.663721	0.506869
Glp2r	313.821	-0.11769	0.175211	-0.671705	0.501772
Glra1	0.183187	-0.128477	3.57199	-0.0359679	0.971308
Glra2	1.95304	-2.83207	1.23322	-2.29649	0.0216478
Glra3	0.179791	-0.547318	3.28573	-0.166574	0.867705
Glra4	0.499501	0.541445	1.88264	0.287598	0.773654
Glrb	65.341	-0.228401	0.286483	-0.797258	0.425301
Glrp1	0.623133	1.38066	1.93459	0.713673	0.475429
Glrx	1478.93	-0.0763635	0.148774	-0.513284	0.607752
Glrx2	521.532	-0.0455336	0.119505	-0.381017	0.703191
Glrx3	918.268	0.0375287	0.11151	0.33655	0.736456
Glrx5	1070.86	-0.023797	0.111438	-0.213546	0.830901
Gls	3268.47	-0.0503856	0.177989	-0.283083	0.777113
Gls2	39.0498	0.117769	0.292092	0.403191	0.686808
Glt1d1	260.001	0.144426	0.150804	0.957706	0.338211
Glt28d2	248.897	0.14884	0.217929	0.682975	0.494623
Glt8d1	430.15	-0.102112	0.15066	-0.677765	0.497921
Glt8d2	75.3662	0.0672747	0.181078	0.371524	0.710247
Gltp	2485.27	0.00818054	0.125835	0.0650103	0.948166
Gltpd2	1.44426	0.335258	1.13445	0.295524	0.767593
Glud-ps	3.46859	0.138623	0.60245	0.230099	0.818015
Glud1	5829.13	-0.0600101	0.0684375	-0.87686	0.380563
Glul	14333.3	-0.0619285	0.231991	-0.266944	0.789512
Glyat	3.3925	0.489006	0.738268	0.66237	0.507734
Glyatl3	1.01597	0.661747	1.27657	0.518377	0.604195
Glycam1	225.534	2.50785	1.95302	1.28409	NA
Glyctk	15.7223	-0.522905	0.337419	-1.54972	0.121209
Glyr1	3978.88	0.00675138	0.0873794	0.077265	0.938413
Gm10015	0.586126	2.06338	1.63407	1.26272	0.206688
Gm10029	0.983856	0.905131	1.05855	0.855063	0.392516
Gm10030	1.15389	-0.832418	1.25333	-0.664164	0.506585
Gm10033	77.943	-0.241544	0.141046	-1.71252	0.0868011
Gm10036	1.43563	0.35504	0.926807	0.383079	0.701661
Gm10037	4.71203	0.561705	0.577396	0.972824	0.330641
Gm10039	13.6989	0.44736	0.303548	1.47377	0.140544
Gm10043	0.343368	-0.285928	2.8899	-0.0989403	0.921186
Gm10044	35.5542	-0.171709	0.207203	-0.828697	0.407276
Gm10045	0.377879	-0.243147	1.98222	-0.122664	0.902373
Gm10046	1.96471	-0.62958	0.982468	-0.640815	0.521643
Gm10051	1.86951	0.167015	0.83821	0.199252	0.842066
Gm10052	2.21494	0.485771	0.731975	0.663644	0.506918
Gm10053	11.4374	0.264716	0.410522	0.644826	0.51904
Gm10054	1.82266	-0.0806848	0.894729	-0.0901779	0.928146
Gm10059	1.9265	-0.909369	0.999152	-0.910141	0.362748
Gm10060	9.22827	-0.257687	0.401159	-0.642356	0.520642
Gm10064	0.129532	-0.189889	3.572	-0.0531603	0.957604
Gm10069	7.27824	-0.231669	0.446004	-0.519432	0.603459
Gm10073	15.1116	-0.0173993	0.291981	-0.0595905	0.952482
Gm10074	0.226214	0	3.57167	0	1
Gm10076	3.42636	0.259562	0.625927	0.414685	0.678373
Gm10080	21.3892	-0.175309	0.257997	-0.679501	0.49682
Gm10086	0.419915	1.57679	2.31413	0.681375	0.495634
Gm10087	0.377268	0.824626	2.82633	0.291765	0.770466
Gm10095	0.202337	-1.1209	3.57143	-0.313852	0.753634
Gm10105	0.213175	-1.02579	3.14272	-0.3264	0.744122
Gm10109	2.7585	0.7822	0.712835	1.09731	0.272506
Gm10120	2.39799	0.243981	0.703235	0.346941	0.728636
Gm10121	0.417155	1.0209	2.31192	0.441582	0.658792
Gm10123	0.162503	-1.17258	3.572	-0.328268	0.742709
Gm10125	3.14809	-0.211018	0.78849	-0.267623	0.788989
Gm10126	0.156947	-0.813294	3.57188	-0.227694	0.819884
Gm10128	0.0876341	0	3.57189	0	1
Gm10130	18.3117	0.0162693	0.295656	0.0550279	0.956116
Gm10131	1.76531	0.0877749	0.876837	0.100104	0.920262
Gm10132	1.04426	1.52059	1.39941	1.08659	0.277217
Gm10136	2.46355	-0.464976	0.668374	-0.695682	0.486628
Gm10138	64.6955	0.0163709	0.211209	0.0775106	0.938217
Gm10144	0.190138	0.228279	3.572	0.0639077	0.949044
Gm10145	0.0595345	0.374631	3.572	0.10488	0.916471
Gm10146	0.38418	-0.931451	1.91344	-0.486793	0.626405
Gm10155	0.522621	1.06554	2.29058	0.465183	0.641801
Gm10156	0.481258	0.00014536	1.83378	7.93e-05	0.999937
Gm10157	0.14785	0.307177	3.57196	0.0859968	0.931469
Gm10163	0.246944	0.868889	3.05727	0.284204	0.776254
Gm10167	23.6402	0.0542883	0.246814	0.219957	0.825905
Gm10175	0.111643	-1.07697	3.57008	-0.301664	0.762908
Gm10177	0.659135	-0.0133886	1.36599	-0.00980144	0.99218
Gm10179	1.49619	-0.854487	1.04634	-0.816643	0.414132
Gm10182	0.0996386	-0.667515	3.57197	-0.186876	0.851758
Gm10184	1.02905	0.524623	1.32162	0.396954	0.691401
Gm10190	1.86813	-0.299904	1.03181	-0.290657	0.771314
Gm10193	0.755173	-0.0253815	1.73842	-0.0146003	0.988351
Gm10209	2.0494	-0.30168	0.709364	-0.425283	0.670631
Gm10212	0.191234	0.817914	3.57192	0.228985	0.818881
Gm10221	0.651229	-1.73368	1.7149	-1.01095	0.312039
Gm10222	0.0531938	-0.608056	3.572	-0.170228	0.864831
Gm10224	4.2611	0.0645371	0.591421	0.109122	0.913106
Gm10232	2.90327	-0.183414	0.579745	-0.31637	0.751722
Gm10237	0.192628	-0.16327	3.57191	-0.0457094	0.963542
Gm10238	2.77618	-1.06397	1.31513	-0.809024	0.418502
Gm10240	0.160467	-1.11786	3.57134	-0.31301	0.754273
Gm10242	0.0518001	0.374631	3.572	0.10488	0.916471
Gm10243	0.148066	-0.554358	3.56888	-0.155331	0.87656
Gm10244	2.41434	-0.402281	0.839725	-0.479063	0.631894
Gm10247	0.967888	1.72768	1.22047	1.41558	0.156898
Gm10248	0.043817	0	3.57195	0	1
Gm10250	13.3402	-0.469601	0.367464	-1.27795	0.201267
Gm10254	3.72438	0.428597	0.672824	0.637012	0.524117
Gm10257	0.784962	0.312381	1.12367	0.278	0.781012
Gm10258	0.345121	0.647114	3.53251	0.183188	0.854651
Gm10263	1.82034	1.33336	0.952322	1.40011	0.161479
Gm10269	2.94669	-0.0577936	0.660383	-0.0875153	0.930262
Gm10275	75.2198	0.130198	0.147559	0.882342	0.377592
Gm10277	2.45169	-0.890951	1.1511	-0.773999	0.438932
Gm10280	0.0962261	0	3.572	0	1
Gm10282	0.182726	-0.638024	3.57139	-0.178649	0.858214
Gm10284	2.3368	0.0193599	0.812172	0.0238372	0.980982
Gm10288	3.00594	0.407211	0.740681	0.54978	0.582471
Gm10290	6.21961	0.633462	0.450334	1.40665	0.159532
Gm10291	1.00642	0.0173465	1.47679	0.0117461	0.990628
Gm10293	7.67777	0.239692	0.440688	0.543904	0.586507
Gm10297	3.89275	0.275727	0.599165	0.460185	0.645383
Gm10313	3.66334	0.353707	0.579702	0.610154	0.54176
Gm10320	4.68755	0.362599	0.569164	0.637074	0.524077
Gm10322	0.261996	-1.08337	3.03848	-0.356549	0.72143
Gm10327	6.07173	0.210794	0.435584	0.483935	0.628432
Gm10335	1.41318	-0.146186	0.938584	-0.155751	0.876229
Gm10343	0.567719	0.0919407	1.96729	0.0467347	0.962725
Gm10350	0.193058	1.59486	3.55145	0.449074	0.653378
Gm10353	13.0772	0.0838775	0.319852	0.262239	0.793138
Gm10355	0.161838	0.307177	3.57196	0.0859968	0.931469
Gm10356	0.345214	-0.0645462	1.77112	-0.0364438	0.970929
Gm10358	0.976462	-0.434666	1.11441	-0.390041	0.696507
Gm10359	0.635029	-0.587927	2.21235	-0.265747	0.790434
Gm10362	1.02497	-0.542201	1.53574	-0.353055	0.724047
Gm10364	5.62959	0.0677784	0.520034	0.130335	0.896302
Gm10369	1.75163	-0.7515	0.878323	-0.855608	0.392215
Gm10371	1.16969	0.206517	1.00659	0.205166	0.837443
Gm10373	0.043817	0	3.57195	0	1
Gm10382	156.03	-0.684453	0.547546	-1.25004	0.211286
Gm10384	34.9832	-0.263658	0.335759	-0.78526	0.432301
Gm10389	0.716286	-0.610057	1.8951	-0.321913	0.747519
Gm10390	0.192526	0.347758	3.57149	0.0973706	0.922432
Gm10400	0.544554	-0.352691	3.34153	-0.105548	0.915941
Gm10406	0.405173	-0.135153	1.9821	-0.0681868	0.945637
Gm10415	0.0554228	0.249181	3.572	0.0697594	0.944385
Gm10416	3.08845	0.504803	0.708027	0.712972	0.475863
Gm10419	6.05039	-0.333475	0.534263	-0.624176	0.532512
Gm10420	1.279	-1.10654	1.07246	-1.03177	0.302178
Gm10421	0.202312	-0.622743	3.57157	-0.174361	0.861582
Gm1043	13.0849	0.143669	0.422451	0.340084	0.733793
Gm10432	5.33642	-0.187649	0.547253	-0.342894	0.731679
Gm10433	11.0012	-0.407896	0.391587	-1.04165	0.297575
Gm10440	0.29833	-0.213846	2.91287	-0.0734142	0.941477
Gm10443	2.40345	-1.50648	0.801476	-1.87964	0.0601575
Gm10444	0.495113	-1.30309	1.94579	-0.669696	0.503052
Gm10451	15.9829	0.106047	0.366376	0.289448	0.772238
Gm10461	15.1337	-0.315066	0.416831	-0.755861	0.449733
Gm10466	0.043817	0	3.57195	0	1
Gm10476	0.0687036	0.249181	3.572	0.0697594	0.944385
Gm10479	0.223332	-1.75179	3.56022	-0.492046	0.622687
Gm10481	4.24618	0.233335	0.548155	0.425674	0.670345
Gm10494	3.04853	-0.186127	0.699564	-0.266062	0.790192
Gm10499	1.12843	0.805677	1.05283	0.765247	0.444125
Gm10505	0.773257	0.894533	1.96403	0.455459	0.648779
Gm10509	91.5151	-0.18119	0.182379	-0.993483	0.320475
Gm10516	203.514	0.00651967	0.220377	0.0295841	0.976399
Gm10522	6.28387	-0.279542	0.45497	-0.61442	0.538938
Gm10532	0.926444	-1.03021	1.28507	-0.801671	0.422743
Gm10536	1.49947	-1.84374	1.01614	-1.81445	0.0696083
Gm10538	0.192452	0	3.57184	0	1
Gm10540	0.199578	0.382476	3.57191	0.107079	0.914726
Gm10548	6.993	0.243521	0.459901	0.529507	0.596454
Gm10549	1.08411	-0.260148	1.05385	-0.246854	0.805021
Gm10556	0.0656123	0.249181	3.572	0.0697594	0.944385
Gm10557	60.6731	0.0703515	0.21195	0.331925	0.739946
Gm10561	28.2557	0.238123	0.31516	0.755561	0.449912
Gm10566	2.55074	0.190602	0.670019	0.284473	0.776048
Gm10575	11.4845	0.246571	0.354646	0.695259	0.486893
Gm10578	0.0390504	0.374631	3.572	0.10488	0.916471
Gm10584	6.29583	-0.0234365	0.566814	-0.0413478	0.967019
Gm10589	0.239303	-1.13498	3.56649	-0.318233	0.750308
Gm10602	8.88298	0.0959968	0.421965	0.2275	0.820035
Gm10603	4.14167	1.06677	0.947748	1.12558	0.260343
Gm10608	0.751787	-0.446803	1.51884	-0.294173	0.768625
Gm10610	0.0801526	-0.0644393	3.572	-0.0180401	0.985607
Gm10612	0.246435	1.33219	3.55898	0.374318	0.708168
Gm10614	6.3102	-0.0965852	0.650748	-0.148422	0.88201
Gm10615	1.87412	0.376048	0.865212	0.434632	0.66383
Gm10634	0.204541	0.708611	3.56498	0.19877	0.842443
Gm10635	0.0822045	-1.00036	3.57092	-0.280142	0.779368
Gm10636	1.75796	-0.356834	0.841954	-0.423817	0.6717
Gm10638	10.4063	0.247579	0.360589	0.686595	0.492338
Gm10639	19.9978	-0.125879	0.432763	-0.290873	0.771148
Gm10640	0.529964	-0.887969	1.725	-0.514765	0.606717
Gm10644	1.75005	1.63379	0.922437	1.77117	0.0765333
Gm10646	2.12205	0.0629375	0.842576	0.0746966	0.940456
Gm10648	0.0962261	0	3.572	0	1
Gm10649	1.80907	-0.910554	0.892214	-1.02056	0.307465
Gm10651	0.89592	-0.555598	1.14942	-0.483372	0.628832
Gm10653	2.09641	-0.305081	0.799355	-0.381659	0.702715
Gm10654	3.41063	0.611718	0.906211	0.675028	0.499658
Gm10658	11.6156	-0.344126	0.409489	-0.840378	0.400696
Gm10677	2.45019	0.50884	0.779833	0.6525	0.514079
Gm10685	2.22277	0.451923	0.922652	0.489808	0.62427
Gm10687	17.19	-0.208167	0.366651	-0.567753	0.570203
Gm10689	1.21071	0.32429	1.18315	0.274089	0.784016
Gm10693	0.108617	-0.189889	3.572	-0.0531603	0.957604
Gm10698	28.199	-0.0289193	0.227641	-0.127039	0.898909
Gm1070	1.8727	1.75506	0.903421	1.94268	0.0520546
Gm10706	0.086171	0	3.572	0	1
Gm10709	0.59739	-0.0956066	2.28774	-0.0417909	0.966665
Gm10714	0.121656	-1.07697	3.57008	-0.301664	0.762908
Gm10732	4.53262	-0.997807	1.43125	-0.697156	0.485705
Gm10741	0.281806	-0.590314	2.98195	-0.197963	0.843074
Gm10747	0.0992399	0.193075	3.57193	0.0540534	0.956893
Gm10767	12.7759	-0.0849552	0.339918	-0.249928	0.802643
Gm10768	7.18449	0.0228191	0.411674	0.0554299	0.955796
Gm10769	0.662762	-0.0761371	1.35451	-0.0562102	0.955174
Gm10770	0.124126	0.665295	3.57187	0.18626	0.852241
Gm10774	0.566951	0.659028	1.34873	0.488629	0.625104
Gm10777	27.2236	0.053284	0.224511	0.237334	0.812398
Gm10778	1.47372	-0.333455	1.14453	-0.291346	0.770787
Gm10782	0.45944	-1.46474	1.97922	-0.740061	0.459263
Gm10784	0.483804	0.285473	1.59384	0.17911	0.857851
Gm10785	11.5551	-0.182212	0.351815	-0.517919	0.604515
Gm10790	3.65695	-0.519373	0.613365	-0.846761	0.397128
Gm10791	7.10235	-0.615157	0.735922	-0.8359	0.403211
Gm10804	0.337085	-0.479585	2.86928	-0.167145	0.867256
Gm10814	2.83182	-0.354075	0.839233	-0.421903	0.673096
Gm10819	1.53612	0.795473	0.853346	0.93218	0.351243
Gm10822	0.160171	0.605657	3.56273	0.169998	0.865012
Gm10824	23.7022	-0.370548	0.328502	-1.12799	0.259323
Gm10825	1.33796	0.957593	1.12249	0.853096	0.393606
Gm10829	0.117151	1.11065	3.56376	0.31165	0.755307
Gm10832	0.166667	0.228279	3.572	0.0639077	0.949044
Gm10840	0.140741	-1.10164	3.57153	-0.308451	0.75774
Gm10845	0.247875	0.355841	3.57185	0.0996238	0.920643
Gm10847	0.0822045	-1.00036	3.57092	-0.280142	0.779368
Gm10851	3.54185	1.40032	0.971074	1.44204	0.149292
Gm10858	0.224461	0.801637	3.1086	0.257877	0.796502
Gm10863	0.458649	-1.64456	2.68878	-0.611636	0.540779
Gm10865	1.10845	-0.653142	1.16196	-0.562106	0.574044
Gm10910	3.57297	0.316637	0.697867	0.453722	0.650029
Gm10913	0.711323	-0.0526266	1.39597	-0.0376991	0.969928
Gm10925	0.591408	-2.07143	1.54574	-1.34009	0.180217
Gm10941	7.06597	0.0210863	0.613088	0.0343936	0.972563
Gm10961	0.211481	-0.754408	3.572	-0.2112	0.832731
Gm10988	0.303652	-0.286025	2.89832	-0.0986863	0.921387
Gm11009	0.134316	0.670496	3.5718	0.187719	0.851097
Gm11025	0.18753	1.16415	3.56792	0.326283	0.744211
Gm11100	1.11759	0.79642	1.27986	0.622271	0.533764
Gm11110	23.1456	-0.114405	0.312667	-0.365901	0.714439
Gm1113	0.165714	-0.247197	3.57194	-0.0692051	0.944826
Gm11149	0.20026	0.347758	3.57149	0.0973706	0.922432
Gm11184	0.101675	-0.733506	3.572	-0.205349	0.8373
Gm11185	5.72851	0.87472	0.59137	1.47914	0.139102
Gm11186	0.270553	0.856353	3.56621	0.240129	0.81023
Gm11189	0.0554228	0.249181	3.572	0.0697594	0.944385
Gm11190	0.0531938	-0.608056	3.572	-0.170228	0.864831
Gm11191	1.1216	-0.714192	1.14612	-0.623142	0.533192
Gm11197	0.0929024	-0.0644393	3.572	-0.0180401	0.985607
Gm11198	2.08842	-1.34503	0.761587	-1.76609	0.0773799
Gm11201	2.096	1.38625	1.15062	1.20479	0.228286
Gm11203	0.165251	-0.247197	3.57194	-0.0692051	0.944826
Gm11205	0.134316	0.670496	3.5718	0.187719	0.851097
Gm11207	0.459922	0.887677	1.9269	0.460676	0.645031
Gm11210	0.506467	-0.564687	1.88536	-0.299512	0.76455
Gm11212	0.0518001	0.374631	3.572	0.10488	0.916471
Gm11213	1.92192	0.448819	0.923253	0.486128	0.626876
Gm11214	5.11777	-0.0806242	0.483098	-0.16689	0.867457
Gm11218	0.761094	0.730444	1.36658	0.534505	0.592992
Gm11221	2.90957	0.534402	0.635396	0.841053	0.400318
Gm11222	1.39935	-1.34516	1.02695	-1.30986	0.190244
Gm11223	10.0866	-0.0769126	0.376198	-0.204447	0.838004
Gm11224	2.71612	1.45658	0.715708	2.03517	0.0418343
Gm11225	1.03063	0.185513	1.08825	0.170469	0.864641
Gm11227	0.0390504	0.374631	3.572	0.10488	0.916471
Gm1123	1091.59	-0.350986	0.418173	-0.839333	0.401283
Gm11231	0.0962261	0	3.572	0	1
Gm11232	0.579844	0.238731	1.73761	0.13739	0.890722
Gm11240	4.59436	-0.214673	0.626212	-0.342812	0.73174
Gm11241	0.280458	0.237924	2.43795	0.0975916	0.922257
Gm11242	0.0554228	0.249181	3.572	0.0697594	0.944385
Gm11249	4.05495	0.249452	0.623766	0.399913	0.689221
Gm11251	0.0781008	0.830702	3.56946	0.232724	0.815975
Gm11256	0.167543	-0.622743	3.57157	-0.174361	0.861582
Gm11258	2.46032	-0.387263	0.792914	-0.488405	0.625263
Gm11263	1.30385	0.491988	1.10714	0.444378	0.656769
Gm11266	9.02018	-0.297301	0.518693	-0.573172	0.566528
Gm11270	0.143033	-1.34457	3.56476	-0.377185	0.706036
Gm11274	2.41953	-1.05936	0.945568	-1.12035	0.262566
Gm11282	0.123307	-1.24193	3.5679	-0.348085	0.727777
Gm11285	1.82197	-0.069033	0.796446	-0.0866763	0.930929
Gm11295	9.94031	-0.428635	0.413687	-1.03613	0.30014
Gm11307	0.820678	1.09111	1.30367	0.836951	0.40262
Gm11334	0.117412	0.792798	3.572	0.221948	0.824355
Gm11335	5.96557	0.0436256	0.702378	0.0621112	0.950474
Gm11337	0.0558215	-0.608056	3.572	-0.170228	0.864831
Gm11338	0.0595345	0.374631	3.572	0.10488	0.916471
Gm11341	0.0595345	0.374631	3.572	0.10488	0.916471
Gm11342	0.619871	-0.45729	1.43179	-0.319384	0.749436
Gm11343	0.324871	1.31443	2.33668	0.562522	0.57376
Gm11346	2.93417	0.318037	1.00231	0.317303	0.751014
Gm11349	6.69589	0.49394	0.430282	1.14794	0.250991
Gm11350	0.0687036	0.249181	3.572	0.0697594	0.944385
Gm11353	1.842	0.19666	0.872575	0.225379	0.821684
Gm11366	0.0390504	0.374631	3.572	0.10488	0.916471
Gm11377	3.37695	-0.754102	0.576129	-1.30891	0.190564
Gm11380	1.14219	-0.552098	1.17135	-0.471335	0.637401
Gm11383	0.0965251	-0.189889	3.572	-0.0531603	0.957604
Gm11400	6.89219	0.678576	0.412439	1.64528	0.0999125
Gm11401	1.9081	-0.0582895	0.706818	-0.0824675	0.934275
Gm11405	0.775257	1.64935	1.39757	1.18016	0.237938
Gm1141	0.48539	0.27292	1.66873	0.163549	0.870086
Gm11412	0.714557	0.18059	1.44752	0.124759	0.900715
Gm11413	1.61543	0.58427	1.16536	0.501364	0.616115
Gm11415	0.114957	0.792798	3.572	0.221948	0.824355
Gm11416	0.043817	0	3.57195	0	1
Gm11418	0.043817	0	3.57195	0	1
Gm11419	6.6488	0.0219115	0.568193	0.0385635	0.969238
Gm11422	0.0962261	0	3.572	0	1
Gm11423	26.9887	-0.383207	0.211497	-1.81188	0.0700054
Gm11424	0.347825	1.21874	1.98936	0.612631	0.54012
Gm11425	0.322917	0.971509	2.879	0.337447	0.73578
Gm11427	3.85337	-0.163738	0.637849	-0.256704	0.797408
Gm11430	116.49	0.543085	0.551458	0.984817	0.324714
Gm11434	0.163105	0.228279	3.572	0.0639077	0.949044
Gm11437	23.73	-0.34492	0.435881	-0.791319	0.428758
Gm11448	0.352368	0.335409	1.99221	0.16836	0.8663
Gm11449	0.0411023	-0.608056	3.572	-0.170228	0.864831
Gm11451	41.1395	-0.117904	0.212037	-0.556055	0.578173
Gm11452	0.267582	0.125269	2.97751	0.0420719	0.966441
Gm11453	4.09375	0.408111	0.548656	0.743837	0.456975
Gm11454	1.06727	-0.0271476	1.17287	-0.0231463	0.981534
Gm11465	1.53707	-0.197238	1.10697	-0.178177	0.858584
Gm11468	0.129988	0	3.57189	0	1
Gm11470	0.395145	0.919388	1.94441	0.472837	0.636329
Gm11472	0.40979	1.53575	1.87865	0.817473	0.413658
Gm11474	3.22858	-0.0531501	0.68422	-0.0776799	0.938083
Gm11475	0.0656123	0.249181	3.572	0.0697594	0.944385
Gm11476	2.41789	-0.154685	0.828562	-0.186691	0.851903
Gm11478	140.569	0.0192366	0.146131	0.131639	0.89527
Gm11482	0.0998785	-0.0644393	3.572	-0.0180401	0.985607
Gm11485	0.0558215	-0.608056	3.572	-0.170228	0.864831
Gm11488	2.09961	0.866607	0.712664	1.21601	0.22398
Gm11496	71.5909	-0.250461	0.242125	-1.03443	0.300935
Gm11500	0.0687036	0.249181	3.572	0.0697594	0.944385
Gm11502	0.20284	1.31356	3.56448	0.368514	0.71249
Gm11507	0.0608281	-0.608056	3.572	-0.170228	0.864831
Gm11510	0.384165	0.625312	2.33393	0.267922	0.788759
Gm11513	0.174486	0	3.57181	0	1
Gm11514	0.0554228	0.249181	3.572	0.0697594	0.944385
Gm11515	1.6958	-0.623064	0.83618	-0.745131	0.456192
Gm11516	1.27416	-0.232479	1.15102	-0.201976	0.839936
Gm11517	8.71995	-0.281927	0.396536	-0.710974	0.4771
Gm11520	3.36288	0.80363	0.595833	1.34875	0.177417
Gm11523	0.361416	0.872642	2.83735	0.307555	0.758421
Gm11524	0.0595345	0.374631	3.572	0.10488	0.916471
Gm11525	7.05721	-0.222081	0.501081	-0.443205	0.657618
Gm11529	0.152048	-0.545336	3.572	-0.15267	0.878659
Gm11531	1.0321	0.265226	1.34352	0.197412	0.843505
Gm11532	0.261	1.13171	3.00257	0.376913	0.706239
Gm11533	0.557864	0.346367	1.4804	0.233968	0.81501
Gm11538	134.23	0.150923	0.42309	0.356715	0.721305
Gm11539	3.54037	-0.63209	0.617474	-1.02367	0.305991
Gm11541	0.124453	-1.17258	3.572	-0.328268	0.742709
Gm11544	0.109015	-1.07697	3.57008	-0.301664	0.762908
Gm11545	1918.29	0.0384613	0.287197	0.13392	0.893466
Gm11550	0.740441	-0.0742028	1.27108	-0.0583778	0.953448
Gm11556	0.101675	-0.733506	3.572	-0.205349	0.8373
Gm11557	10.9451	-0.381176	0.35239	-1.08169	0.279391
Gm11560	8.68565	0.229195	0.42183	0.543336	0.586898
Gm11562	0.0922442	-0.0644393	3.572	-0.0180401	0.985607
Gm11575	1.00581	-0.727786	1.49499	-0.486817	0.626388
Gm11581	0.681227	1.12561	1.29434	0.869641	0.384497
Gm11582	0.239238	-0.210791	3.06886	-0.0686871	0.945239
Gm11585	0.0656123	0.249181	3.572	0.0697594	0.944385
Gm11586	0.810574	0.0363067	1.74632	0.0207904	0.983413
Gm11592	0.814452	0.145696	1.31711	0.110618	0.911919
Gm11598	0.043817	0	3.57195	0	1
Gm11599	2.81903	0.560508	0.805005	0.696278	0.486255
Gm11604	0.556037	0.0634997	1.47776	0.0429701	0.965725
Gm11605	5.79067	0.263245	0.482599	0.545474	0.585427
Gm11608	0.0411023	-0.608056	3.572	-0.170228	0.864831
Gm11613	24.3329	0.00314346	0.316835	0.00992142	0.992084
Gm11620	0.991285	-0.180858	1.20414	-0.150197	0.880609
Gm11622	0.12644	-0.189889	3.572	-0.0531603	0.957604
Gm11624	0.043817	0	3.57195	0	1
Gm11625	0.502261	0.719789	2.23449	0.322127	0.747356
Gm11627	45.6331	-0.0192356	0.311166	-0.0618179	0.950708
Gm11628	0.668471	0.820868	2.19009	0.374811	0.707801
Gm11633	4.03861	-0.252715	0.531183	-0.475759	0.634246
Gm11634	0.77471	-0.366544	1.27304	-0.287929	0.773401
Gm11639	0.154875	0.307177	3.57196	0.0859968	0.931469
Gm11643	1.08813	0.807698	1.25981	0.641128	0.521439
Gm11645	0.597624	-0.975383	1.47797	-0.659948	0.509287
Gm11650	0.585767	0.419833	1.71221	0.245199	0.806302
Gm11652	14.0875	0.102023	0.344018	0.296564	0.7668
Gm11655	2.15388	0.639314	1.22978	0.519862	0.60316
Gm11658	5.84628	-0.503244	0.44804	-1.12321	0.261347
Gm11661	0.0608281	-0.608056	3.572	-0.170228	0.864831
Gm11662	2.30961	-0.0266641	1.38118	-0.0193052	0.984598
Gm11663	1.9932	1.46076	0.974407	1.49913	0.13384
Gm11665	0.848693	-0.615639	1.24303	-0.49527	0.620409
Gm11675	6.31	0.0738461	0.455248	0.162211	0.87114
Gm11681	0.207426	-0.338884	3.56907	-0.09495	0.924355
Gm11686	1.80686	0.3858	0.807437	0.477809	0.632786
Gm11687	2.68517	-0.138046	0.809011	-0.170635	0.864511
Gm11690	1.47097	2.32826	1.66249	1.40046	0.161374
Gm11694	2.56131	0.0802278	0.82232	0.0975628	0.922279
Gm11695	103.194	0.00908822	0.258	0.0352257	0.9719
Gm11696	25.6846	0.0779923	0.292214	0.266901	0.789545
Gm11701	0.0608281	-0.608056	3.572	-0.170228	0.864831
Gm11703	1.58942	0.232761	0.914811	0.254436	0.799159
Gm11708	0.188946	1.45378	3.55947	0.408426	0.682961
Gm11713	0.0390504	0.374631	3.572	0.10488	0.916471
Gm11714	0.479507	0.835868	2.67404	0.312586	0.754595
Gm11715	0.420309	-0.949696	1.72884	-0.549326	0.582782
Gm11716	2.33448	-1.19972	0.857871	-1.39849	0.161967
Gm11718	0.0656123	0.249181	3.572	0.0697594	0.944385
Gm11723	2.75981	0.0374992	1.21731	0.030805	0.975425
Gm11725	2.286	1.3589	1.0927	1.24362	0.21364
Gm11729	0.0998785	-0.0644393	3.572	-0.0180401	0.985607
Gm11732	0.0554228	0.249181	3.572	0.0697594	0.944385
Gm11733	0.0876341	0	3.57189	0	1
Gm11734	1.88799	-0.358827	1.1277	-0.318195	0.750337
Gm11735	24.215	-0.451287	0.591315	-0.763193	0.445349
Gm11736	0.280829	-1.04663	3.01382	-0.347277	0.728383
Gm11747	0.0962261	0	3.572	0	1
Gm11750	0.313162	-0.666084	2.37285	-0.28071	0.778933
Gm11753	0.949769	-1.71812	1.91442	-0.897461	0.369473
Gm11754	0.145765	0.347758	3.57149	0.0973706	0.922432
Gm11755	0.167943	0.59446	3.57065	0.166485	0.867775
Gm11759	0.279757	-0.166319	3.00592	-0.0553304	0.955875
Gm11760	0.954762	2.17173	1.2677	1.71313	0.0866887
Gm11762	0.271251	-0.0449683	2.9759	-0.0151108	0.987944
Gm11764	0.17052	-1.1	3.57168	-0.30798	0.758098
Gm11765	0.0822045	-1.00036	3.57092	-0.280142	0.779368
Gm11767	33.1954	0.101883	0.299154	0.340571	0.733427
Gm11769	5.60996	-0.329739	0.596673	-0.55263	0.580517
Gm11771	1.39278	-0.538328	0.967143	-0.556617	0.577789
Gm11772	5.95049	-0.442581	0.541047	-0.818009	0.413352
Gm11775	96.7845	-0.0613394	0.374613	-0.163741	0.869935
Gm11790	0.143057	0.160947	3.57187	0.0450595	0.96406
Gm11793	0.661106	-1.72031	1.86489	-0.922473	0.356282
Gm11796	0.777379	1.00384	1.31658	0.762455	0.445789
Gm11801	0.0390504	0.374631	3.572	0.10488	0.916471
Gm11802	4.94884	-0.278863	0.937116	-0.297576	0.766027
Gm11803	0.0686319	-0.733506	3.572	-0.205349	0.8373
Gm11805	0.319635	0.821843	2.01219	0.408433	0.682956
Gm11808	0.78713	1.24077	1.38121	0.898324	0.369013
Gm11809	0.111335	0.981344	3.5672	0.275102	0.783238
Gm11810	1.8127	1.03529	1.0487	0.987214	0.323538
Gm11814	2.37829	-0.00974848	0.787057	-0.012386	0.990118
Gm11816	56.8649	-0.422107	0.316479	-1.33376	0.182283
Gm11820	0.0883155	0	3.57192	0	1
Gm11821	12.0662	-0.431153	0.595289	-0.724276	0.468897
Gm11824	0.599948	0.504247	1.7152	0.293987	0.768768
Gm11826	0.575995	1.69175	1.6393	1.032	0.302073
Gm11827	2.26781	0.170678	0.757963	0.22518	0.821839
Gm11829	0.173235	-0.723883	3.57186	-0.202663	0.839399
Gm11832	0.355526	-0.117763	1.9787	-0.0595156	0.952541
Gm11836	5.82449	0.0476807	0.504057	0.0945939	0.924637
Gm11837	6.43213	-0.153661	0.449417	-0.341913	0.732417
Gm11839	0.228794	0.122012	3.55077	0.0343621	0.972588
Gm11841	0.043817	0	3.57195	0	1
Gm11843	8.79338	0.24762	0.753359	0.328688	0.742391
Gm11844	0.512028	0.886194	2.71818	0.326025	0.744405
Gm11847	3.42866	0.200395	0.580153	0.345417	0.729781
Gm11850	0.107682	-0.189889	3.572	-0.0531603	0.957604
Gm11853	0.043817	0	3.57195	0	1
Gm11855	0.0608281	-0.608056	3.572	-0.170228	0.864831
Gm11857	0.0944732	0.792798	3.572	0.221948	0.824355
Gm11860	0.121897	-0.189889	3.572	-0.0531603	0.957604
Gm11865	1.70756	-0.171967	1.23715	-0.139002	0.889449
Gm11868	3.77114	-0.262429	0.626585	-0.418824	0.675345
Gm11873	0.0883155	0	3.57192	0	1
Gm11875	0.472072	-0.0972963	1.96848	-0.0494271	0.960579
Gm11877	0.492393	-1.03038	1.71535	-0.600686	0.548049
Gm11878	0.657629	-2.76459	1.45772	-1.89652	0.0578918
Gm11885	0.162646	1.16962	3.56762	0.327843	0.743031
Gm11888	0.388347	0.43842	1.75744	0.249465	0.803001
Gm11889	2.36239	0.631483	0.759821	0.831095	0.40592
Gm11892	0.241562	0.116644	3.57173	0.0326576	0.973948
Gm11893	0.293035	-0.722534	2.43326	-0.296941	0.766512
Gm11895	0.438733	1.19395	2.30725	0.517479	0.604822
Gm11896	0.0656123	0.249181	3.572	0.0697594	0.944385
Gm11903	0.141594	0.307177	3.57196	0.0859968	0.931469
Gm11907	1.88932	1.18926	0.924344	1.2866	0.198234
Gm11914	4.76498	0.395927	0.546752	0.724143	0.468978
Gm11919	0.0595345	0.374631	3.572	0.10488	0.916471
Gm11920	0.0531938	-0.608056	3.572	-0.170228	0.864831
Gm11922	0.341248	1.33919	2.8635	0.467675	0.640017
Gm11927	0.503502	-0.219569	1.54808	-0.141833	0.887212
Gm11929	1.46605	-0.47636	0.900217	-0.529161	0.596694
Gm11942	4.36911	-0.0367729	0.509394	-0.0721896	0.942451
Gm11944	4.97652	0.279294	0.557623	0.500866	0.616465
Gm11945	4.03389	-0.147651	0.574988	-0.25679	0.797341
Gm11946	22.5492	-0.142292	0.444896	-0.319832	0.749096
Gm11949	0.145747	-1.10164	3.57153	-0.308451	0.75774
Gm11951	0.44458	-2.06399	2.29287	-0.900176	0.368026
Gm11952	0.21292	-0.754408	3.572	-0.2112	0.832731
Gm11953	11.373	-0.371812	0.354051	-1.05016	0.293643
Gm11954	0.207605	-0.128477	3.57199	-0.0359679	0.971308
Gm11957	0.431997	0.260627	2.28337	0.114141	0.909126
Gm11958	0.240895	-0.0787097	3.56696	-0.0220663	0.982395
Gm11960	4.58077	-0.224163	0.509109	-0.440304	0.659717
Gm11962	0.362101	0.59779	2.28064	0.262116	0.793232
Gm11963	17.0756	0.244072	0.342477	0.712666	0.476053
Gm11964	6.80036	0.269954	0.431995	0.624902	0.532035
Gm11967	0.0608281	-0.608056	3.572	-0.170228	0.864831
Gm11970	0.434081	-1.09736	1.98147	-0.553814	0.579706
Gm11971	0.0518001	0.374631	3.572	0.10488	0.916471
Gm11972	0.186808	-0.00171921	3.572	-0.0004813	0.999616
Gm11977	1.07584	1.99338	1.24232	1.60457	0.108589
Gm11978	0.471236	-1.00036	2.30164	-0.434629	0.663832
Gm11980	0.0558215	-0.608056	3.572	-0.170228	0.864831
Gm11983	0.442287	1.11706	1.91212	0.584201	0.559085
Gm11990	0.0411023	-0.608056	3.572	-0.170228	0.864831
Gm11992	13.0011	-0.215084	0.498706	-0.431284	0.666262
Gm11993	0.89539	0.422028	1.31826	0.320141	0.748861
Gm11996	2.66592	-0.191703	0.729932	-0.262632	0.792834
Gm11997	0.0608281	-0.608056	3.572	-0.170228	0.864831
Gm11998	0.840012	0.887908	2.03369	0.436599	0.662402
Gm12002	5.89527	0.325492	0.502642	0.647563	0.517268
Gm12003	2.25264	0.233882	0.789386	0.296284	0.767013
Gm12009	3.63546	-0.335249	0.548315	-0.611417	0.540924
Gm12010	0.043817	0	3.57195	0	1
Gm12011	0.0411023	-0.608056	3.572	-0.170228	0.864831
Gm12012	0.0558215	-0.608056	3.572	-0.170228	0.864831
Gm12013	1.29904	-0.514299	1.09722	-0.46873	0.639263
Gm12017	6.31874	-0.314293	0.489049	-0.642661	0.520444
Gm12018	0.0962261	0	3.572	0	1
Gm12020	3.95686	0.261436	0.56409	0.463465	0.643031
Gm12021	0.203311	-1.66795	3.55291	-0.469462	0.638739
Gm12022	0.195186	-1.03526	3.56888	-0.290079	0.771756
Gm12024	0.242499	1.30149	3.03301	0.429108	0.667845
Gm12026	0.326439	0.19019	2.35953	0.0806053	0.935756
Gm12029	0.169843	-1.49203	3.55897	-0.419231	0.675047
Gm12031	1.00597	-1.0572	1.15854	-0.912525	0.361492
Gm12033	1.07678	0.910169	1.11306	0.81772	0.413517
Gm12034	1.00374	0.576758	1.22551	0.470626	0.637908
Gm12035	0.422134	0.80474	1.72285	0.467098	0.64043
Gm12040	0.0656123	0.249181	3.572	0.0697594	0.944385
Gm12045	0.65964	-0.124401	1.3536	-0.0919033	0.926775
Gm12047	0.0942961	-1.02788	3.57061	-0.287873	0.773444
Gm12052	0.218708	0.465962	3.56814	0.130589	0.8961
Gm12057	1.00954	-1.2579	1.37526	-0.914666	0.360367
Gm12058	0.312605	-0.643569	2.96432	-0.217105	0.828127
Gm12059	7.9697	-0.0559461	0.416402	-0.134356	0.893121
Gm12061	0.21141	-1.66101	3.56495	-0.465928	0.641267
Gm12070	0.620152	1.02118	1.52782	0.668391	0.503884
Gm12071	0.273659	-0.791699	2.95678	-0.267757	0.788886
Gm12073	0.0687036	0.249181	3.572	0.0697594	0.944385
Gm12085	0.0962261	0	3.572	0	1
Gm12090	0.210371	-0.926555	3.56779	-0.2597	0.795095
Gm12091	0.399456	-0.379033	2.24321	-0.168969	0.865821
Gm12092	0.45106	-1.43795	1.94707	-0.73852	0.460198
Gm12094	0.730362	-0.316562	1.27913	-0.247483	0.804535
Gm12096	0.250083	-0.997503	3.08354	-0.323493	0.746322
Gm12097	7.37802	-0.2555	0.416179	-0.613918	0.539269
Gm12098	0.043817	0	3.57195	0	1
Gm12099	0.189991	-0.813294	3.57188	-0.227694	0.819884
Gm12102	0.0962261	0	3.572	0	1
Gm12103	0.0411023	-0.608056	3.572	-0.170228	0.864831
Gm12104	0.233628	-0.0877772	3.07455	-0.0285496	0.977224
Gm12107	0.709644	2.55758	2.18308	1.17155	0.241379
Gm12108	0.107754	0.792798	3.572	0.221948	0.824355
Gm12109	0.780893	-0.911348	1.43677	-0.634304	0.525883
Gm12110	0.154406	0.430722	3.56734	0.12074	0.903897
Gm12111	0.456878	-0.370182	2.00465	-0.184661	0.853495
Gm12115	1.22316	1.05344	1.07771	0.977473	0.328335
Gm12117	1.54944	0.354173	0.916391	0.386486	0.699136
Gm12118	0.151948	0.228279	3.572	0.0639077	0.949044
Gm12119	0.18581	-0.599804	3.5719	-0.167923	0.866644
Gm12129	1.13255	1.74699	1.2896	1.35468	0.17552
Gm12130	0.204977	-0.128477	3.57199	-0.0359679	0.971308
Gm12132	0.0962261	0	3.572	0	1
Gm12136	0.550746	-1.59649	1.95416	-0.81697	0.413946
Gm12138	0.298947	-0.14556	2.96556	-0.0490832	0.960853
Gm12146	5.37306	-0.107178	0.938318	-0.114223	0.909061
Gm12149	0.0411023	-0.608056	3.572	-0.170228	0.864831
Gm12151	0.40535	-1.42533	1.95111	-0.73052	0.465072
Gm12153	0.104645	-0.667515	3.57197	-0.186876	0.851758
Gm12159	0.0801526	-0.0644393	3.572	-0.0180401	0.985607
Gm12161	0.897876	-0.656176	1.07315	-0.611447	0.540904
Gm12163	0.278133	0.320734	3.56153	0.0900552	0.928243
Gm12164	0.820412	0.0492766	1.19979	0.0410711	0.967239
Gm12165	2.07689	0.33548	1.02145	0.328436	0.742582
Gm12166	3.10515	0.30912	0.617276	0.500781	0.616525
Gm12167	0.0962261	0	3.572	0	1
Gm12168	5.63942	-0.362626	0.507541	-0.714477	0.474932
Gm12174	32.9113	0.0200491	0.19078	0.10509	0.916305
Gm12176	2.02985	0.455997	0.945265	0.482401	0.629521
Gm12180	1.15546	-1.45053	1.2367	-1.1729	0.240835
Gm12181	0.0883155	0	3.57192	0	1
Gm12182	7.46299	0.019731	0.439336	0.044911	0.964178
Gm12183	178.727	0.184469	0.122334	1.50792	0.131575
Gm12184	3.28326	-0.064152	0.633589	-0.101252	0.919351
Gm12185	17.0534	2.49128	0.853439	2.91911	0.00351037
Gm12186	4.03229	-0.189762	0.551897	-0.343835	0.73097
Gm12187	0.0962261	0	3.572	0	1
Gm12191	0.192452	0	3.57184	0	1
Gm12192	0.0411023	-0.608056	3.572	-0.170228	0.864831
Gm12194	0.702005	-1.86115	1.67801	-1.10914	0.267369
Gm12196	0.353096	-0.385504	2.34243	-0.164574	0.869279
Gm12201	0.197902	-0.677237	3.57195	-0.189599	0.849624
Gm12206	0.0411023	-0.608056	3.572	-0.170228	0.864831
Gm12209	7.4118	0.0752192	0.494152	0.152219	0.879014
Gm12216	11.011	-0.29303	0.411483	-0.71213	0.476384
Gm12219	4.04338	0.370788	1.14436	0.324013	0.745928
Gm12221	1.21562	-0.130013	1.05397	-0.123355	0.901826
Gm12222	4.39501	0.206623	0.593649	0.348055	0.727799
Gm12223	0.365875	1.47323	2.86057	0.515013	0.606544
Gm12224	0.2322	-0.409243	3.07862	-0.132931	0.894248
Gm12226	0.95122	-1.09311	1.26069	-0.867068	0.385905
Gm12227	3.02793	0.00158035	1.05715	0.00149492	0.998807
Gm12230	2.91708	0.418896	1.13209	0.37002	0.711367
Gm12238	0.147667	0.347758	3.57149	0.0973706	0.922432
Gm12240	0.261156	0.355841	3.57185	0.0996238	0.920643
Gm12242	0.571055	-0.507101	1.50611	-0.336696	0.736346
Gm12244	0.316576	0.114856	2.38392	0.0481793	0.961573
Gm12245	0.0554228	0.249181	3.572	0.0697594	0.944385
Gm12247	1.44029	-0.771925	1.13884	-0.677819	0.497887
Gm12248	0.51766	0.495793	1.81079	0.2738	0.784239
Gm12250	174.869	1.92703	0.787621	2.44665	0.0144191
Gm12251	172.532	-0.18835	0.264617	-0.711783	0.476599
Gm12253	0.193925	0.841357	3.57076	0.235624	0.813724
Gm12258	13.5993	-0.218659	0.50405	-0.433805	0.66443
Gm12261	0.296312	-1.19315	2.95701	-0.403498	0.686582
Gm12263	11.5438	-0.194157	0.408335	-0.475485	0.634441
Gm12266	2.54442	0.433786	0.796595	0.54455	0.586063
Gm12267	0.109015	-1.07697	3.57008	-0.301664	0.762908
Gm12271	0.38876	-0.632406	2.31429	-0.273261	0.784653
Gm12274	0.578264	-0.635325	1.70203	-0.373275	0.708944
Gm12275	5.28937	0.0345538	0.777992	0.0444141	0.964574
Gm12279	5.55034	0.397931	0.608653	0.653791	0.513247
Gm12286	4.31465	0.120327	0.52353	0.229837	0.818218
Gm12290	0.0518001	0.374631	3.572	0.10488	0.916471
Gm12293	0.0687036	0.249181	3.572	0.0697594	0.944385
Gm12295	2.46495	-0.886514	0.966874	-0.916887	0.359202
Gm12296	0.194349	-0.280524	3.57188	-0.0785367	0.937401
Gm12297	0.262088	-1.19965	2.99753	-0.400214	0.688999
Gm12298	1.11227	-0.798756	1.16196	-0.687422	0.491817
Gm12299	0.292861	-0.922439	2.95121	-0.312563	0.754612
Gm12310	0.200611	0.465962	3.56814	0.130589	0.8961
Gm12311	0.118806	-0.189889	3.572	-0.0531603	0.957604
Gm12312	1.16328	-1.70699	1.37042	-1.24559	0.212914
Gm12314	0.189991	-0.813294	3.57188	-0.227694	0.819884
Gm12315	0.0595345	0.374631	3.572	0.10488	0.916471
Gm12320	60.8475	0.226348	0.347823	0.650758	0.515203
Gm12321	0.109429	0.193075	3.57193	0.0540534	0.956893
Gm12322	3.76489	0.0300363	0.531566	0.0565052	0.954939
Gm12331	0.66116	-0.567774	1.50139	-0.378165	0.705308
Gm12332	3.78877	-0.277283	0.637737	-0.434793	0.663713
Gm12335	0.42723	-0.418551	1.97449	-0.211979	0.832123
Gm12337	0.15546	-1.11786	3.57134	-0.31301	0.754273
Gm12338	10.3044	-0.204762	0.370611	-0.552498	0.580607
Gm12339	0.646932	1.09577	1.88366	0.581722	0.560754
Gm12341	0.422333	-0.879672	1.72816	-0.509023	0.610736
Gm12343	1.17491	-1.44233	1.17683	-1.22561	0.220347
Gm12345	0.548032	0.654774	1.65645	0.395287	0.692631
Gm12346	124.277	-0.201906	0.411455	-0.490712	0.62363
Gm12348	0.735975	0.248924	1.55751	0.159822	0.873021
Gm12350	3.06101	-0.0637965	0.642012	-0.0993696	0.920845
Gm12359	8.72113	0.126103	0.429031	0.293926	0.768815
Gm12361	0.31092	-1.90985	3.55187	-0.537703	0.590782
Gm12362	0.435151	-0.610122	1.99512	-0.305807	0.759752
Gm12363	0.260635	-1.40941	3.55618	-0.396326	0.691864
Gm12366	2.78419	1.17313	0.789702	1.48553	0.137402
Gm12369	0.342948	-0.225933	2.38769	-0.0946241	0.924613
Gm12371	3.50919	-0.496736	0.606786	-0.818634	0.412995
Gm12381	0.0554228	0.249181	3.572	0.0697594	0.944385
Gm12385	0.156463	1.26161	3.56463	0.353924	0.723396
Gm12387	1.1774	-0.332007	1.02832	-0.322862	0.7468
Gm12389	1.92871	-1.13141	0.800181	-1.41394	0.157381
Gm12397	0.301203	-0.0808028	2.92852	-0.0275917	0.977988
Gm12401	0.0411023	-0.608056	3.572	-0.170228	0.864831
Gm12405	0.137635	1.23305	3.55936	0.346424	0.729024
Gm12407	2.93327	2.10255	0.962942	2.18346	0.0290017
Gm12408	9.10801	-1.12662	0.599174	-1.88029	0.0600684
Gm12409	1.25946	-0.573775	1.00099	-0.57321	0.566503
Gm12411	0.252471	-1.5961	3.56483	-0.447735	0.654344
Gm12413	0.0411023	-0.608056	3.572	-0.170228	0.864831
Gm12415	0.341308	0.424845	2.88354	0.147334	0.882868
Gm12416	7.26448	0.616604	0.451935	1.36437	0.172453
Gm12418	0.98187	0.0825236	1.46598	0.0562925	0.955109
Gm12419	1.91371	0.341532	0.817847	0.417599	0.67624
Gm12420	0.910867	-0.503107	1.40687	-0.357606	0.720638
Gm12426	27.0644	-0.524342	0.330525	-1.58639	0.112651
Gm12428	1.5965	1.16406	0.99582	1.16895	0.242426
Gm12430	0.742896	1.35394	1.4916	0.907711	0.364031
Gm12435	0.152048	-0.545336	3.572	-0.15267	0.878659
Gm12440	0.0390504	0.374631	3.572	0.10488	0.916471
Gm12441	0.0595345	0.374631	3.572	0.10488	0.916471
Gm12444	0.86506	-0.685415	1.2529	-0.547062	0.584336
Gm12445	1.31266	-0.600141	0.987268	-0.60788	0.543267
Gm12446	0.0390504	0.374631	3.572	0.10488	0.916471
Gm12447	1.04166	-0.605947	1.12434	-0.538935	0.589932
Gm12460	0.0929024	-0.0644393	3.572	-0.0180401	0.985607
Gm12461	0.283464	-0.180814	2.93736	-0.0615568	0.950916
Gm12462	0.135276	0.437351	3.572	0.122438	0.902552
Gm12464	2.99015	-0.0294718	0.627072	-0.0469991	0.962514
Gm12466	1.1868	1.18905	1.25243	0.949397	0.342419
Gm12468	6.05642	-0.372826	0.494483	-0.753971	0.450866
Gm12470	1.35157	1.09127	1.33441	0.817792	0.413476
Gm12474	4.08535	-0.0105481	0.568585	-0.0185514	0.985199
Gm12475	0.387302	-0.868868	1.97504	-0.439924	0.659992
Gm12479	0.0608281	-0.608056	3.572	-0.170228	0.864831
Gm12481	17.2482	0.143047	0.281331	0.508467	0.611126
Gm12482	3.36573	-0.194156	0.587995	-0.3302	0.741249
Gm12490	0.043817	0	3.57195	0	1
Gm12492	0.186717	0.708611	3.56498	0.19877	0.842443
Gm12496	0.262623	-0.210791	3.00033	-0.0702558	0.94399
Gm12497	0.221878	-0.401202	3.57183	-0.112324	0.910566
Gm12500	2.15401	-0.843194	0.760151	-1.10925	0.267324
Gm12501	0.54449	0.701692	2.29673	0.305518	0.759972
Gm12502	1.81026	-0.88128	1.16602	-0.755801	0.449768
Gm12505	3.16759	0.210741	1.1286	0.186727	0.851875
Gm12506	42.8988	-0.236516	0.330882	-0.714805	0.474729
Gm12508	1.4499	0.500249	0.959699	0.521256	0.602188
Gm12511	11.5173	-0.456804	0.373914	-1.22168	0.221828
Gm12514	0.0411023	-0.608056	3.572	-0.170228	0.864831
Gm12516	0.956188	-0.584204	1.1901	-0.490888	0.623505
Gm12517	0.857502	-0.739915	1.20064	-0.616266	0.537719
Gm12518	0.0962261	0	3.572	0	1
Gm12522	1.48898	0.263198	1.06624	0.246847	0.805026
Gm12527	0.101675	-0.733506	3.572	-0.205349	0.8373
Gm12530	0.665541	-0.0822976	1.73347	-0.0474757	0.962134
Gm12536	16.8014	0.401047	0.346511	1.15739	0.247115
Gm12537	1.86769	-0.194341	0.815152	-0.238411	0.811562
Gm12538	0.221072	-0.687655	3.57196	-0.192515	0.847339
Gm12543	3.63423	0.211495	0.625914	0.337898	0.73544
Gm12551	46.3087	-0.453091	0.409768	-1.10573	0.268844
Gm12565	2.17996	-0.102147	0.727296	-0.140448	0.888306
Gm12568	0.692311	-0.648031	1.54813	-0.418589	0.675517
Gm12570	0.0531938	-0.608056	3.572	-0.170228	0.864831
Gm12571	1.67717	1.11412	1.03207	1.0795	0.280366
Gm12576	44.2159	-0.0624829	0.374211	-0.166973	0.867392
Gm12577	2.82081	0.062137	0.752107	0.0826172	0.934156
Gm12582	0.18685	-1.40696	3.56777	-0.394352	0.693321
Gm12583	4.77925	0.327356	0.566731	0.577622	0.56352
Gm12586	1.2983	1.54279	1.03123	1.49607	0.134636
Gm12589	6.01334	0.321793	0.532861	0.603896	0.545913
Gm12592	3.91361	-0.652161	0.627965	-1.03853	0.299023
Gm12596	5.60348	-0.211168	0.554124	-0.381085	0.70314
Gm12598	0.043817	0	3.57195	0	1
Gm12599	0.0390504	0.374631	3.572	0.10488	0.916471
Gm12602	0.0656123	0.249181	3.572	0.0697594	0.944385
Gm12607	0.101675	-0.733506	3.572	-0.205349	0.8373
Gm12608	1.26975	0.942357	1.03764	0.90817	0.363789
Gm12610	0.648963	-0.290814	2.19731	-0.13235	0.894707
Gm12611	0.294558	-0.990102	2.40638	-0.411448	0.680744
Gm12617	0.131953	0.430722	3.56734	0.12074	0.903897
Gm12620	0.145492	-0.789083	3.57192	-0.220913	0.82516
Gm12623	0.169445	-0.638024	3.57139	-0.178649	0.858214
Gm12628	0.167288	-0.315338	3.572	-0.0882805	0.929654
Gm12630	4.17023	0.148958	0.535861	0.277978	0.781029
Gm12632	2.96157	0.555885	0.626089	0.887868	0.374612
Gm12634	3.03228	0.815582	0.648125	1.25837	0.208258
Gm12635	0.124525	-0.189889	3.572	-0.0531603	0.957604
Gm12641	1.7526	-0.654651	0.875593	-0.747667	0.454661
Gm12642	0.254414	-0.455001	3.56564	-0.127607	0.89846
Gm12643	0.278773	-0.61363	2.43737	-0.251759	0.801227
Gm12650	0.0656123	0.249181	3.572	0.0697594	0.944385
Gm12653	0.0608281	-0.608056	3.572	-0.170228	0.864831
Gm12656	0.0411023	-0.608056	3.572	-0.170228	0.864831
Gm12657	0.416747	0.848477	2.24284	0.378305	0.705204
Gm12663	3.47562	0.924279	0.717894	1.28749	0.197925
Gm12664	0.0608281	-0.608056	3.572	-0.170228	0.864831
Gm12666	0.140726	-0.189889	3.572	-0.0531603	0.957604
Gm12669	18.0708	-0.115448	0.262095	-0.440482	0.659588
Gm12671	0.67295	0.715789	1.25893	0.568568	0.569649
Gm12678	0.154869	-1.17258	3.572	-0.328268	0.742709
Gm12679	0.302433	-0.444191	2.96746	-0.149687	0.881012
Gm12684	1.77909	0.230326	0.979546	0.235136	0.814103
Gm12691	0.298079	-1.54498	2.92967	-0.527357	0.597945
Gm12693	4.25624	-0.448227	0.518439	-0.86457	0.387275
Gm12694	0.043817	0	3.57195	0	1
Gm12696	8.90322	0.0455015	0.384091	0.118466	0.905699
Gm12700	0.416825	-1.12857	1.92886	-0.585095	0.558484
Gm12701	2.03854	0.354507	1.40694	0.25197	0.801064
Gm12707	3.27182	-0.127758	0.820152	-0.155774	0.876211
Gm12708	4.2469	0.696933	0.693365	1.00515	0.314826
Gm12712	0.620075	-0.448035	1.39589	-0.320967	0.748236
Gm12715	17.1032	-0.147159	0.348347	-0.422449	0.672697
Gm12716	0.733204	0.231255	1.41204	0.163774	0.869909
Gm12717	0.600872	-0.330838	1.66585	-0.1986	0.842576
Gm12718	0.16493	0.307177	3.57196	0.0859968	0.931469
Gm12722	0.876731	-0.0415425	1.10977	-0.0374334	0.970139
Gm12724	0.0883155	0	3.57192	0	1
Gm12726	1.5373	-0.266088	1.1028	-0.241283	0.809336
Gm12727	0.0390504	0.374631	3.572	0.10488	0.916471
Gm12728	1.81376	0.835614	1.00736	0.829506	0.406818
Gm12733	0.363688	-0.284282	2.33752	-0.121617	0.903202
Gm12734	0.691565	1.84258	1.48233	1.24303	0.213856
Gm12739	0.177163	-0.547302	3.29778	-0.165961	0.868188
Gm12741	0.778666	-1.14382	1.73885	-0.657799	0.510667
Gm12743	3.59287	-0.19662	0.67602	-0.290849	0.771167
Gm12749	1.53077	-0.410352	1.19576	-0.343171	0.73147
Gm12751	3.39451	0.192684	0.611293	0.315207	0.752605
Gm12754	0.529516	0.240908	1.68349	0.1431	0.886211
Gm12755	0.145705	0.437351	3.572	0.122438	0.902552
Gm12757	0.296509	-0.267964	2.40949	-0.111212	0.911448
Gm12758	7.0129	-0.410166	0.504598	-0.812856	0.416301
Gm12760	0.364247	0.627472	2.00212	0.313405	0.753973
Gm12762	1.23263	-1.35648	0.981731	-1.38172	0.167057
Gm12764	8.42036	0.332671	0.395134	0.841919	0.399834
Gm12774	0.58315	1.64989	1.81899	0.907034	0.364389
Gm12778	1.06548	-0.261588	0.951879	-0.274813	0.78346
Gm12781	0.179876	-0.754408	3.572	-0.2112	0.832731
Gm12784	0.148785	-0.622743	3.57157	-0.174361	0.861582
Gm12791	7.44906	-0.126151	0.455108	-0.277189	0.781635
Gm12792	0.392375	-1.28283	1.93983	-0.661312	0.508412
Gm12795	0.0518001	0.374631	3.572	0.10488	0.916471
Gm12796	0.898876	-1.48863	1.5031	-0.990375	0.321991
Gm12799	3.37988	-0.0212896	0.710741	-0.0299541	0.976104
Gm128	2.17244	-0.269443	0.818227	-0.329301	0.741928
Gm12804	0.756951	-0.36757	1.2513	-0.293751	0.768948
Gm12807	1.46532	-1.40389	0.989173	-1.41925	0.155825
Gm12816	2.69326	-0.124694	0.880271	-0.141653	0.887354
Gm12818	1.68389	0.108884	1.02534	0.106193	0.915429
Gm12821	0.319991	2.03804	2.84864	0.715444	0.474335
Gm12827	0.448426	-0.750027	1.97125	-0.380482	0.703588
Gm12828	0.104994	-0.0644393	3.572	-0.0180401	0.985607
Gm12829	26.1803	-0.0422881	0.365967	-0.115552	0.908008
Gm12830	9.82775	0.13545	0.479699	0.282364	0.777665
Gm12833	0.0970108	-0.667515	3.57197	-0.186876	0.851758
Gm12834	0.91468	-0.296779	1.14411	-0.259397	0.795329
Gm12841	0.818532	1.86553	1.26604	1.47352	0.140612
Gm12842	0.580803	-0.670561	1.50972	-0.444163	0.656925
Gm12843	7.97054	0.011522	0.480057	0.0240014	0.980851
Gm12844	10.9607	0.185099	0.32078	0.577028	0.563921
Gm12846	0.624993	2.96424	1.93006	1.53582	0.124581
Gm12848	0.163576	0.347758	3.57149	0.0973706	0.922432
Gm12851	0.0883155	0	3.57192	0	1
Gm12852	0.875345	0.0930096	1.58758	0.0585858	0.953282
Gm12853	0.0962261	0	3.572	0	1
Gm12854	15.5431	0.00528811	0.651523	0.00811654	0.993524
Gm12856	0.171003	0.724108	3.558	0.203515	0.838732
Gm12857	6.09708	0.0422087	0.416625	0.101311	0.919304
Gm12863	0.0558215	-0.608056	3.572	-0.170228	0.864831
Gm12864	2.8005	-0.59576	0.665175	-0.895644	0.370443
Gm12865	0.656869	-0.134112	1.62059	-0.082755	0.934046
Gm12866	0.459502	-1.08732	1.68936	-0.643628	0.519817
Gm12867	43.2007	0.12781	1.10559	0.115603	NA
Gm12870	3.24644	-0.160735	0.724408	-0.221885	0.824404
Gm12871	0.0390504	0.374631	3.572	0.10488	0.916471
Gm12873	0.278623	0	3.57163	0	1
Gm12882	0.188101	-0.953672	3.56969	-0.267158	0.789348
Gm12891	0.631284	0.877468	2.32502	0.377402	0.705875
Gm12900	0.439675	0.0933354	1.7402	0.0536349	0.957226
Gm12901	0.192978	0.720127	3.57192	0.201608	0.840223
Gm12906	2.10523	0.0996814	0.761867	0.130838	0.895903
Gm12907	0.101675	-0.733506	3.572	-0.205349	0.8373
Gm12909	0.104645	-0.667515	3.57197	-0.186876	0.851758
Gm12912	3.84217	-0.605101	0.606758	-0.997269	0.318634
Gm12915	0.535788	-0.63278	2.22323	-0.284622	0.775934
Gm12917	0.758451	0.706705	2.25264	0.313723	0.753731
Gm12919	0.162503	-1.17258	3.572	-0.328268	0.742709
Gm12920	0.278054	0.863742	2.95582	0.292217	0.770121
Gm12922	1.38938	-0.805657	1.21232	-0.66456	0.506332
Gm12923	0.244741	-1.15883	3.55943	-0.325566	0.744753
Gm12924	0.164249	-0.247197	3.57194	-0.0692051	0.944826
Gm12925	2.12563	0.561393	0.882215	0.636345	0.524551
Gm12927	0.0411023	-0.608056	3.572	-0.170228	0.864831
Gm12930	0.549475	-0.777151	2.2726	-0.341966	0.732376
Gm12933	3.99466	0.0908353	0.602172	0.150846	0.880097
Gm12936	0.173277	-1.22926	3.57194	-0.344144	0.730738
Gm12943	0.22497	-0.401202	3.57183	-0.112324	0.910566
Gm12947	2.83817	-0.115526	0.829907	-0.139203	0.88929
Gm12955	0.5584	-0.580481	1.67907	-0.345716	0.729556
Gm12957	0.0686319	-0.733506	3.572	-0.205349	0.8373
Gm12958	2.98039	0.13964	0.688477	0.202825	0.839272
Gm12960	12.3766	0.166402	0.869823	0.191305	0.848286
Gm12961	0.695866	0.641168	1.84646	0.347242	0.728409
Gm12963	6.15053	-0.0645622	0.563736	-0.114525	0.908821
Gm12966	9.33486	-0.121443	0.380834	-0.318887	0.749812
Gm12967	0.572516	0.785382	1.89981	0.4134	0.679314
Gm12969	2.82487	0.286574	0.799959	0.358237	0.720166
Gm12972	0.236342	0.355841	3.57185	0.0996238	0.920643
Gm12976	0.802657	-0.908801	1.3426	-0.676894	0.498473
Gm12977	1.88495	0.264732	1.49008	0.177662	0.858988
Gm12983	0.0656123	0.249181	3.572	0.0697594	0.944385
Gm12986	0.510328	-0.345773	1.93006	-0.179152	0.857819
Gm12988	3.60012	0.360193	0.623273	0.577906	0.563328
Gm12989	9.63467	-0.0857963	0.393184	-0.218209	0.827266
Gm12992	8.97712	0.143358	0.405824	0.353252	0.723899
Gm12996	1.63063	0.11984	1.08935	0.110011	0.912401
Gm13003	0.139365	-0.545336	3.572	-0.15267	0.878659
Gm13005	0.125147	0.792798	3.572	0.221948	0.824355
Gm13007	0.197565	0.802452	3.19204	0.251392	0.801511
Gm13010	9.4096	-0.350572	0.822368	-0.426295	0.669893
Gm13012	6.37457	0.327504	0.709772	0.461422	0.644496
Gm13015	0.189207	1.30046	3.56303	0.364989	0.71512
Gm13024	1.7218	-1.05457	1.0476	-1.00665	0.314104
Gm13025	0.140726	-0.189889	3.572	-0.0531603	0.957604
Gm13030	0.0929024	-0.0644393	3.572	-0.0180401	0.985607
Gm13031	0.162623	-0.247197	3.57194	-0.0692051	0.944826
Gm13032	1.3699	-0.995184	1.24459	-0.799607	0.423938
Gm13033	16.9377	-0.398291	0.342385	-1.16328	0.244715
Gm13034	0.922817	-0.556015	1.79704	-0.309406	0.757012
Gm13036	0.139365	-0.545336	3.572	-0.15267	0.878659
Gm13039	0.850405	0.848461	1.18657	0.715055	0.474575
Gm13042	0.870468	0.222509	1.32942	0.167373	0.867077
Gm13047	1.38664	-0.465806	1.22508	-0.380224	0.703779
Gm13056	16.7365	-0.376484	0.440889	-0.85392	0.393149
Gm13067	3.1661	0.405857	0.73375	0.553127	0.580176
Gm13070	8.88868	0.065939	0.933526	0.0706343	0.943689
Gm13073	3.23989	-0.437752	0.784256	-0.558175	0.576725
Gm13077	0.563775	0.500847	1.53368	0.326566	0.743996
Gm13082	3.14175	1.12459	0.698522	1.60996	0.107406
Gm13090	0.0411023	-0.608056	3.572	-0.170228	0.864831
Gm13092	13.4878	-0.434583	0.329779	-1.3178	0.18757
Gm13104	0.137328	-0.545336	3.572	-0.15267	0.878659
Gm13110	0.375634	-1.88287	2.77727	-0.677958	0.497799
Gm13118	0.0558215	-0.608056	3.572	-0.170228	0.864831
Gm13121	0.463927	-0.626837	1.77041	-0.354063	0.723292
Gm13127	4.87231	-0.159923	0.578701	-0.276348	0.78228
Gm13132	0.165714	-0.247197	3.57194	-0.0692051	0.944826
Gm13133	0.0554228	0.249181	3.572	0.0697594	0.944385
Gm13135	0.62465	-1.02843	1.50662	-0.682604	0.494857
Gm13136	18.8951	0.253888	0.269694	0.941392	0.346504
Gm13140	2.02043	0.28237	0.834839	0.338233	0.735188
Gm13142	0.810351	1.94913	1.31317	1.4843	0.137731
Gm13146	0.0656123	0.249181	3.572	0.0697594	0.944385
Gm13160	0.389428	-1.44201	2.31194	-0.623722	0.53281
Gm13161	0.170275	1.19722	3.56629	0.335704	0.737094
Gm13171	0.536612	1.21362	2.25868	0.537314	0.591051
Gm13172	4.97987	0.0828465	0.498306	0.166256	0.867955
Gm13176	0.586513	1.07229	1.4382	0.745575	0.455924
Gm13179	0.338897	-1.65178	2.31635	-0.713096	0.475787
Gm13181	1.58738	-0.278778	0.913217	-0.30527	0.760161
Gm13186	2.32293	0.0422055	0.700138	0.0602816	0.951931
Gm13192	4.36349	-0.547475	0.610673	-0.896511	0.36998
Gm13194	1.73333	0.595223	0.986842	0.603159	0.546403
Gm13196	0.634551	-0.447766	1.61809	-0.276724	0.781992
Gm13198	0.381857	0.450031	2.87791	0.156374	0.875738
Gm13199	1.63635	0.704724	1.60092	0.440199	0.659793
Gm13201	0.45027	-1.80404	2.76282	-0.65297	0.513776
Gm13205	20.4559	0.40112	0.265821	1.50898	0.131303
Gm13207	0.248621	-0.0500219	3.56742	-0.0140219	0.988813
Gm13212	72.8556	0.0224381	0.352555	0.0636441	0.949254
Gm13213	0.860676	0.215052	1.33874	0.160638	0.872379
Gm13215	1.49017	1.54965	1.02414	1.51312	0.130249
Gm13216	0.460068	-0.491422	2.2387	-0.219512	0.826251
Gm13217	2.46222	0.868149	1.02046	0.850743	0.394912
Gm13226	1.81827	0.263082	0.879112	0.299258	0.764743
Gm13229	0.0687036	0.249181	3.572	0.0697594	0.944385
Gm13231	0.316104	1.28933	2.38608	0.540354	0.588953
Gm13234	0.109734	-1.17258	3.572	-0.328268	0.742709
Gm13238	0.0411023	-0.608056	3.572	-0.170228	0.864831
Gm13252	1.30204	0.843172	1.25299	0.672927	0.500994
Gm13257	0.644206	-0.450643	1.71637	-0.262556	0.792893
Gm13260	0.0595345	0.374631	3.572	0.10488	0.916471
Gm13261	0.318839	1.27014	3.54354	0.358438	0.720015
Gm13268	1.08568	-0.510554	1.07716	-0.473981	0.635514
Gm13269	0.0656123	0.249181	3.572	0.0697594	0.944385
Gm13270	0.537113	-1.25989	1.68706	-0.746795	0.455188
Gm13271	0.164858	-0.677237	3.57195	-0.189599	0.849624
Gm13274	0.0992399	0.193075	3.57193	0.0540534	0.956893
Gm13275	0.0595345	0.374631	3.572	0.10488	0.916471
Gm13283	0.30518	0.0742257	3.57009	0.020791	0.983412
Gm13284	0.0558215	-0.608056	3.572	-0.170228	0.864831
Gm13287	0.0656123	0.249181	3.572	0.0697594	0.944385
Gm13291	1.07898	0.503918	1.38242	0.364518	0.715471
Gm13292	3.71567	-0.0526263	0.571968	-0.0920093	0.926691
Gm13293	0.987727	-0.877831	1.50962	-0.581492	0.560909
Gm13294	0.167288	-0.315338	3.572	-0.0882805	0.929654
Gm13296	1.69529	0.84865	0.797117	1.06465	0.287035
Gm13297	0.0558215	-0.608056	3.572	-0.170228	0.864831
Gm13310	0.414631	0.332401	2.78314	0.119434	0.904932
Gm13311	0.354801	-0.0549127	2.86323	-0.0191786	0.984699
Gm13313	0.257735	-0.210791	3.01398	-0.0699376	0.944243
Gm13315	0.705628	0.310992	1.20336	0.258436	0.796071
Gm13316	0.0608281	-0.608056	3.572	-0.170228	0.864831
Gm13321	0.173698	0.36298	3.57123	0.10164	0.919042
Gm13326	0.722095	-0.95713	1.61677	-0.592002	0.55385
Gm13328	1.8874	-0.571334	0.836796	-0.682764	0.494756
Gm13332	0.0908505	0.882163	3.56866	0.247197	0.804756
Gm13333	0.347461	1.71273	2.28349	0.750047	0.453226
Gm13337	0.086171	0	3.572	0	1
Gm13342	0.846079	-2.07382	1.42495	-1.45536	0.145569
Gm13347	0.5066	-0.0545098	1.75146	-0.0311224	0.975172
Gm1335	1.17665	-1.54889	1.13148	-1.3689	0.17103
Gm13351	4.49265	1.11858	1.23721	0.90412	0.365932
Gm13352	6.10088	0.063844	0.638252	0.100029	0.920321
Gm13359	0.221662	-0.547548	3.12046	-0.17547	0.86071
Gm13360	0.776323	-1.0901	1.45345	-0.750013	0.453247
Gm13361	0.14942	-0.545336	3.572	-0.15267	0.878659
Gm13363	3.06376	0.373601	0.759497	0.491906	0.622786
Gm13365	0.529404	-1.36789	1.67934	-0.81454	0.415336
Gm13368	0.401463	0.396743	1.74332	0.227578	0.819974
Gm13369	0.333811	-1.57697	2.82779	-0.557669	0.57707
Gm13370	0.190522	-0.953672	3.56969	-0.267158	0.789348
Gm13372	7.40601	0.981091	1.14929	0.853646	0.393301
Gm13373	2.33808	-0.224672	0.933417	-0.240698	0.809789
Gm13375	88.2727	0.0144164	0.243809	0.0591298	0.952849
Gm13377	0.789011	-1.10852	1.69485	-0.654055	0.513076
Gm13379	0.792075	1.95886	1.51499	1.29299	0.196015
Gm13383	0.156947	-0.813294	3.57188	-0.227694	0.819884
Gm13386	0.125147	0.792798	3.572	0.221948	0.824355
Gm13387	3.55044	-0.667764	0.628446	-1.06257	0.287979
Gm13388	5.17138	0.0590386	1.0889	0.0542186	0.956761
Gm13391	2.00901	1.19372	1.18222	1.00973	0.312627
Gm13394	3.12675	0.0902058	0.63777	0.141439	0.887523
Gm13397	0.166249	0.36298	3.57123	0.10164	0.919042
Gm13398	1.31119	-0.598868	1.15132	-0.520158	0.602953
Gm13400	0.0822045	-1.00036	3.57092	-0.280142	0.779368
Gm13403	0.995241	1.13974	1.71799	0.663414	0.507066
Gm13404	0.0970108	-0.667515	3.57197	-0.186876	0.851758
Gm13406	0.0686319	-0.733506	3.572	-0.205349	0.8373
Gm13408	0.957054	-0.634451	1.1858	-0.535042	0.592621
Gm13410	2.53719	0.179666	0.775537	0.231667	0.816797
Gm13413	3.4865	0.333516	0.574389	0.580646	0.561479
Gm13414	0.232985	-0.91206	2.51126	-0.363189	0.716464
Gm13415	4.73347	-0.0343087	0.567997	-0.0604029	0.951835
Gm13416	2.08875	0.364197	0.762114	0.477877	0.632738
Gm13418	3.24286	-0.590509	0.661671	-0.892451	0.372151
Gm13420	26.1524	-0.115296	0.310892	-0.370857	0.710744
Gm13421	28.5921	0.403191	0.298446	1.35097	0.176705
Gm13422	5.0111	0.283221	0.484089	0.585059	0.558508
Gm13423	2.31022	-0.176716	0.768157	-0.230052	0.818051
Gm13427	1.3075	2.50748	1.61026	1.55719	0.119426
Gm13430	0.0992399	0.193075	3.57193	0.0540534	0.956893
Gm13433	1.5103	0.494312	1.1763	0.420226	0.674321
Gm13435	0.303292	1.56663	2.37914	0.658486	0.510226
Gm13436	28.3437	-0.102245	0.248459	-0.411519	0.680692
Gm13437	2.16836	-0.958068	0.776144	-1.23439	0.217056
Gm13444	0.107754	0.792798	3.572	0.221948	0.824355
Gm13445	0.157752	-1.42787	3.56141	-0.400929	0.688472
Gm13446	10.6922	-0.275962	0.709618	-0.388888	0.697359
Gm13450	0.685225	0.557592	1.46128	0.381579	0.702774
Gm13453	2.62493	-0.627417	0.648612	-0.967322	0.333383
Gm13456	403.503	0.00735121	0.147481	0.0498449	0.960246
Gm13461	12.6348	0.190158	0.372276	0.5108	0.609491
Gm13464	1.99138	0.0396691	0.899129	0.0441195	0.964809
Gm13466	7.82966	-0.371597	0.361786	-1.02712	0.304365
Gm13470	11.4097	-0.257684	0.327131	-0.787708	0.430867
Gm13472	0.0390504	0.374631	3.572	0.10488	0.916471
Gm13474	0.101675	-0.733506	3.572	-0.205349	0.8373
Gm13477	6.12066	-0.451789	0.559132	-0.80802	0.419079
Gm13479	0.196105	-0.00171921	3.572	-0.0004813	0.999616
Gm13481	0.0411023	-0.608056	3.572	-0.170228	0.864831
Gm13482	0.101675	-0.733506	3.572	-0.205349	0.8373
Gm13483	0.405948	-1.07055	2.34026	-0.457448	0.647349
Gm13487	0.171983	-0.247197	3.57194	-0.0692051	0.944826
Gm13489	0.0554228	0.249181	3.572	0.0697594	0.944385
Gm13490	0.114022	-1.07697	3.57008	-0.301664	0.762908
Gm13491	0.19283	0.992957	3.56401	0.278607	0.780547
Gm13493	2.70953	0.229098	0.810868	0.282534	0.777534
Gm13494	0.086171	0	3.572	0	1
Gm13495	0.0656123	0.249181	3.572	0.0697594	0.944385
Gm13498	4.89099	-0.177204	0.530449	-0.334065	0.738331
Gm13500	0.380386	0.815765	2.30682	0.353631	0.723615
Gm13501	4.10438	-0.241537	0.564434	-0.427928	0.668703
Gm13503	0.431924	1.37208	1.97898	0.693329	0.488103
Gm13508	0.236795	0.678754	3.0679	0.221244	0.824902
Gm13510	0.361713	-0.197586	3.51775	-0.0561684	0.955208
Gm13517	1.09709	0.0741594	1.09361	0.0678113	0.945936
Gm13521	0.0531938	-0.608056	3.572	-0.170228	0.864831
Gm13522	0.0970108	-0.667515	3.57197	-0.186876	0.851758
Gm13523	2.81635	-0.224975	1.03138	-0.218129	0.827328
Gm13524	4.2679	-0.425085	0.73086	-0.581622	0.560821
Gm13527	2.64968	-0.358093	0.734734	-0.487378	0.625991
Gm13528	1.72503	0.462209	1.01986	0.453208	0.650399
Gm13530	0.213462	0.720127	3.57192	0.201608	0.840223
Gm13531	0.100637	-0.0644393	3.572	-0.0180401	0.985607
Gm13534	0.270467	-1.0342	3.03696	-0.340537	0.733452
Gm13536	0.24744	-0.210791	3.04386	-0.0692511	0.94479
Gm13544	0.0531938	-0.608056	3.572	-0.170228	0.864831
Gm13545	0.417154	1.46456	2.79807	0.52342	0.600682
Gm13546	2.72889	0.479368	1.02142	0.469315	0.638844
Gm13547	0.864126	0.987889	1.58072	0.624962	0.531996
Gm13549	0.23532	1.00772	3.55386	0.283558	0.776749
Gm13551	0.0518001	0.374631	3.572	0.10488	0.916471
Gm13552	1.2936	0.502386	1.07767	0.466177	0.641089
Gm13559	0.470105	1.00063	1.72617	0.579684	0.562128
Gm13562	3.2962	0.161784	1.02546	0.157768	0.87464
Gm13566	0.20786	0.953487	3.17939	0.299896	0.764256
Gm13567	0.0411023	-0.608056	3.572	-0.170228	0.864831
Gm13570	0.261981	-0.458466	3.56297	-0.128675	0.897615
Gm13571	0.0411023	-0.608056	3.572	-0.170228	0.864831
Gm13572	0.0518001	0.374631	3.572	0.10488	0.916471
Gm13578	3.71802	-0.233232	0.581174	-0.401312	0.688191
Gm13580	0.0390504	0.374631	3.572	0.10488	0.916471
Gm13582	0.715344	0.860865	1.53303	0.561546	0.574425
Gm13583	0.0656123	0.249181	3.572	0.0697594	0.944385
Gm13584	0.0531938	-0.608056	3.572	-0.170228	0.864831
Gm13586	0.324585	0	3.57141	0	1
Gm13588	1.56765	-0.507133	1.10029	-0.460907	0.644865
Gm13590	0.206593	-0.0877934	3.16887	-0.027705	0.977897
Gm13592	3.53522	-0.238415	0.651992	-0.365671	0.714611
Gm13594	4.16069	-0.121116	0.62903	-0.192544	0.847316
Gm13596	0.16827	-1.22926	3.57194	-0.344144	0.730738
Gm13597	7.65831	0.348418	0.434456	0.801964	0.422574
Gm13600	0.0687036	0.249181	3.572	0.0697594	0.944385
Gm13602	0.0411023	-0.608056	3.572	-0.170228	0.864831
Gm13604	0.773385	1.04642	1.28045	0.817232	0.413796
Gm13605	0.0411023	-0.608056	3.572	-0.170228	0.864831
Gm13607	0.640894	1.15691	1.70062	0.680287	0.496323
Gm13608	0.111335	0.981344	3.5672	0.275102	0.783238
Gm13609	0.104994	-0.0644393	3.572	-0.0180401	0.985607
Gm13611	0.156947	-0.813294	3.57188	-0.227694	0.819884
Gm13612	1.29508	-1.60334	1.28664	-1.24614	0.212714
Gm13615	0.124525	-0.189889	3.572	-0.0531603	0.957604
Gm13624	1.43371	-0.987269	0.995494	-0.991738	0.321325
Gm13630	0.0656123	0.249181	3.572	0.0697594	0.944385
Gm13641	1.49772	0.0898392	0.936413	0.0959396	0.923569
Gm13642	0.432386	0.300505	1.92452	0.156145	0.875919
Gm13648	32.8762	-0.0556092	0.35342	-0.157346	0.874972
Gm13649	0.0687036	0.249181	3.572	0.0697594	0.944385
Gm13650	2.48772	-0.440611	1.40081	-0.31454	0.753111
Gm13651	1.94763	1.06092	0.797415	1.33044	0.183372
Gm13652	3.97005	-0.442459	0.857045	-0.516261	0.605672
Gm13653	2.34401	0.750741	0.778687	0.964111	0.33499
Gm13657	21.6261	-0.230336	0.365397	-0.630371	0.528452
Gm13665	0.439484	-0.447138	2.79958	-0.159716	0.873105
Gm13666	0.78197	1.10523	1.35832	0.81367	0.415834
Gm13668	5.6765	0.141381	0.476446	0.296741	0.766664
Gm13669	0.573077	1.30552	1.87684	0.695592	0.486684
Gm13675	0.660716	1.99713	1.45828	1.36951	0.170839
Gm13676	0.353216	-0.895191	2.89704	-0.309001	0.75732
Gm13677	1.16159	0.819752	1.13276	0.723678	0.469263
Gm13679	1.05059	0.792626	1.28347	0.617567	0.536861
Gm13680	10.2528	-0.0379821	0.376466	-0.100891	0.919637
Gm13682	0.0518001	0.374631	3.572	0.10488	0.916471
Gm13687	2.26924	-0.397157	0.789781	-0.502871	0.615055
Gm13688	3.34041	-0.2895	0.570645	-0.50732	0.61193
Gm13689	0.944157	-0.420649	1.82193	-0.230882	0.817407
Gm13690	0.780209	-0.619618	1.31448	-0.471378	0.637371
Gm13700	0.111244	-0.189889	3.572	-0.0531603	0.957604
Gm13702	0.0531938	-0.608056	3.572	-0.170228	0.864831
Gm13707	0.161838	0.307177	3.57196	0.0859968	0.931469
Gm13709	0.398035	1.56678	1.92129	0.815483	0.414796
Gm13710	5.10027	-0.718503	0.630863	-1.13892	0.254737
Gm13712	1.69757	-0.47673	0.973293	-0.489811	0.624268
Gm13715	0.272933	-0.267932	2.45186	-0.109277	0.912983
Gm13717	3.68676	-0.03989	0.721808	-0.0552639	0.955928
Gm13719	1.04311	-0.202395	1.05198	-0.192395	0.847433
Gm13724	0.0531938	-0.608056	3.572	-0.170228	0.864831
Gm13726	0.392345	-1.71773	2.74961	-0.624718	0.532156
Gm13733	0.0687036	0.249181	3.572	0.0697594	0.944385
Gm13735	0.118806	-0.189889	3.572	-0.0531603	0.957604
Gm13736	3.69339	-0.822359	0.601595	-1.36696	0.171637
Gm13739	0.0558215	-0.608056	3.572	-0.170228	0.864831
Gm13743	2.38016	-0.903783	0.777937	-1.16177	0.245329
Gm13744	0.0686319	-0.733506	3.572	-0.205349	0.8373
Gm13748	1.43926	-0.446343	1.52931	-0.29186	0.770394
Gm13749	3.34987	-0.344204	0.652793	-0.527279	0.598
Gm13750	0.680801	-0.51518	1.44262	-0.357113	0.721007
Gm13751	0.171983	-0.247197	3.57194	-0.0692051	0.944826
Gm13754	0.541523	0.421304	2.82353	0.149212	0.881386
Gm13758	0.0883155	0	3.57192	0	1
Gm13761	1.57636	0.445203	0.871594	0.510792	0.609497
Gm13770	0.2571	1.22638	2.42392	0.505947	0.612894
Gm13771	1.80799	-0.0588051	0.813644	-0.0722738	0.942384
Gm13772	0.0531938	-0.608056	3.572	-0.170228	0.864831
Gm13776	0.172397	-0.0746042	3.56455	-0.0209295	0.983302
Gm13778	4.68103	0.757562	0.608722	1.24451	0.213311
Gm13782	0.337155	0.60979	3.55532	0.171515	0.863819
Gm13786	0.373618	0.0599265	3.54042	0.0169264	0.986495
Gm13787	0.233155	-0.210791	3.572	-0.059012	0.952943
Gm13790	5.2264	-0.75416	0.734453	-1.02683	0.304499
Gm13791	0.187835	-0.116948	3.56926	-0.0327652	0.973862
Gm13798	2.13137	-0.834726	0.835224	-0.999403	0.317599
Gm13803	1.12391	-0.189967	1.13294	-0.167676	0.866838
Gm13806	0.0969238	-1.02788	3.57061	-0.287873	0.773444
Gm13807	12.0522	0.313705	0.389662	0.805068	0.42078
Gm13809	0.941168	1.39486	1.29855	1.07417	0.282748
Gm13811	0.112521	0.193075	3.57193	0.0540534	0.956893
Gm13816	7.01593	-0.43072	0.525418	-0.819767	0.412349
Gm13817	0.181432	0.36298	3.57123	0.10164	0.919042
Gm13818	0.127366	0.307177	3.57196	0.0859968	0.931469
Gm13821	2.50523	0.0470649	0.803794	0.0585534	0.953308
Gm13822	4.28761	-0.490783	0.660767	-0.742747	0.457635
Gm13830	2.77525	-0.198801	0.87393	-0.227479	0.820051
Gm13835	44.8961	0.0463454	0.261087	0.177509	0.859108
Gm13836	0.101675	-0.733506	3.572	-0.205349	0.8373
Gm13840	7.64008	-0.541624	0.640222	-0.845994	0.397556
Gm13841	0.157019	0.171188	3.57189	0.0479265	0.961775
Gm13842	0.1036	0.981344	3.5672	0.275102	0.783238
Gm13846	0.41162	-0.31736	2.29786	-0.138111	0.890153
Gm13847	0.153623	-0.247197	3.57194	-0.0692051	0.944826
Gm13848	0.520015	0.338638	2.13558	0.158569	0.874008
Gm13853	0.0656123	0.249181	3.572	0.0697594	0.944385
Gm13854	0.268745	-1.23787	3.5461	-0.34908	0.727029
Gm13855	0.0656123	0.249181	3.572	0.0697594	0.944385
Gm13858	0.723356	0.644542	2.23052	0.288965	0.772608
Gm13859	0.0686319	-0.733506	3.572	-0.205349	0.8373
Gm13861	3.39542	0.0437825	0.573789	0.0763042	0.939177
Gm13864	0.395509	-1.1504	1.98448	-0.579699	0.562118
Gm13868	0.391653	0.839941	2.86221	0.293459	0.769171
Gm13870	1.09631	-0.879943	1.09372	-0.80454	0.421085
Gm13875	0.0531938	-0.608056	3.572	-0.170228	0.864831
Gm13880	2.84417	-0.313055	0.684155	-0.457579	0.647255
Gm13882	11.1725	-0.32186	0.338516	-0.950794	0.341709
Gm13884	0.0390504	0.374631	3.572	0.10488	0.916471
Gm13886	2.97001	0.0474449	0.719308	0.0659592	0.94741
Gm13889	3854.13	-0.210132	0.395112	-0.531828	0.594845
Gm13898	0.0390504	0.374631	3.572	0.10488	0.916471
Gm13902	0.147667	0.347758	3.57149	0.0973706	0.922432
Gm13904	2.71721	0.543018	0.69754	0.778475	0.436289
Gm13915	0.246878	-0.575248	3.56293	-0.161454	0.871736
Gm13916	0.0558215	-0.608056	3.572	-0.170228	0.864831
Gm13921	0.247044	0.886007	3.05619	0.289905	0.771889
Gm13922	0.0970108	-0.667515	3.57197	-0.186876	0.851758
Gm13928	0.124126	0.665295	3.57187	0.18626	0.852241
Gm13932	0.287832	-0.630516	2.42507	-0.26	0.794864
Gm13935	0.721548	0.544124	1.35593	0.401293	0.688204
Gm13937	2.43004	0.131695	0.730283	0.180334	0.856891
Gm13944	0.086171	0	3.572	0	1
Gm13961	0.612342	-1.51996	1.58545	-0.958694	0.337713
Gm13975	0.0929024	-0.0644393	3.572	-0.0180401	0.985607
Gm13983	0.043817	0	3.57195	0	1
Gm13985	0.134244	-0.315338	3.572	-0.0882805	0.929654
Gm13986	2.06244	-0.368956	0.808306	-0.456456	0.648062
Gm13991	12.4508	0.108416	0.329489	0.329043	0.742123
Gm13992	0.316515	-0.736643	2.34674	-0.3139	0.753597
Gm13998	0.0390504	0.374631	3.572	0.10488	0.916471
Gm14002	0.220482	-0.754408	3.572	-0.2112	0.832731
Gm14006	1.77932	-0.355475	0.860472	-0.413116	0.679522
Gm14009	0.312512	0.288487	2.35524	0.122487	0.902513
Gm1401	0.0962261	0	3.572	0	1
Gm14010	0.176501	-1.5459	3.55701	-0.434607	0.663847
Gm14016	2.06308	-0.114984	0.836357	-0.137482	0.89065
Gm14017	3.01271	-0.177901	0.626925	-0.283768	0.776588
Gm14018	9.78143	0.237061	0.348741	0.679761	0.496656
Gm14020	0.0531938	-0.608056	3.572	-0.170228	0.864831
Gm14023	10.8327	0.356074	0.38816	0.917338	0.358966
Gm14026	12.6552	-0.729037	0.370232	-1.96914	0.0489375
Gm14028	0.0411023	-0.608056	3.572	-0.170228	0.864831
Gm14032	2.29172	-1.05056	0.750673	-1.39949	0.161668
Gm14034	0.500467	-0.213071	1.52411	-0.1398	0.888818
Gm14036	1.11558	-0.023177	1.36621	-0.0169644	0.986465
Gm14037	0.0998785	-0.0644393	3.572	-0.0180401	0.985607
Gm14038	2.17316	-0.692354	0.786813	-0.879947	0.378888
Gm14040	0.517464	2.76562	1.5366	1.79983	0.0718874
Gm14044	1.0598	-0.317072	1.10695	-0.286437	0.774543
Gm14046	2.3649	-0.614532	0.837582	-0.733698	0.463133
Gm14048	36.0916	-0.437189	0.218337	-2.00235	0.0452468
Gm14049	0.791019	-0.275025	1.69395	-0.162357	0.871025
Gm14051	2.60452	0.939364	1.72823	0.543542	0.586756
Gm14052	1.12519	0.792337	1.18073	0.671057	0.502184
Gm14055	0.231576	0.693759	3.56543	0.194579	0.845722
Gm14056	0.111244	-0.189889	3.572	-0.0531603	0.957604
Gm14057	22.0865	0.349859	0.306036	1.1432	0.252958
Gm14061	0.0390504	0.374631	3.572	0.10488	0.916471
Gm14062	0.0849193	-0.667515	3.57197	-0.186876	0.851758
Gm14064	0.134005	-0.425985	3.57018	-0.119318	0.905024
Gm14071	0.14785	0.307177	3.57196	0.0859968	0.931469
Gm14089	0.234526	-0.0791136	3.09241	-0.0255832	0.97959
Gm14092	0.0948719	-0.0644393	3.572	-0.0180401	0.985607
Gm14094	1.04053	1.12855	1.12883	0.999754	0.31743
Gm14097	0.0929024	-0.0644393	3.572	-0.0180401	0.985607
Gm14098	0.163135	1.38088	3.55338	0.388611	0.697564
Gm14100	0.043817	0	3.57195	0	1
Gm14102	0.859383	0.596668	1.37152	0.435041	0.663533
Gm14108	0.561541	-0.00463955	1.76096	-0.00263467	0.997898
Gm14111	4.33929	-0.722855	0.634567	-1.13913	0.254648
Gm14113	6.83837	-0.156394	0.477449	-0.327561	0.743244
Gm14114	0.158253	0.639938	3.56164	0.179675	0.857408
Gm14117	11.4886	-0.0270466	0.334578	-0.080838	0.935571
Gm14121	4.28139	0.098292	0.557808	0.176211	0.860128
Gm14122	2.99165	0.642668	0.710394	0.904663	0.365644
Gm14125	0.101675	-0.733506	3.572	-0.205349	0.8373
Gm14127	0.767458	-0.309323	1.71049	-0.180839	0.856494
Gm14130	5.90133	-0.270165	0.559669	-0.482723	0.629293
Gm14131	0.321398	0.641169	2.35545	0.272207	0.785463
Gm14132	0.0656123	0.249181	3.572	0.0697594	0.944385
Gm14133	0.504058	0.729441	1.70769	0.427151	0.669269
Gm14137	114.814	-0.0846545	0.468425	-0.180722	0.856586
Gm14138	1.52234	0.691679	0.92547	0.747381	0.454833
Gm14139	0.128166	-0.189889	3.572	-0.0531603	0.957604
Gm14140	0.240061	-0.380088	3.06149	-0.124151	0.901196
Gm14141	0.228772	0.166392	3.09214	0.0538111	0.957086
Gm14148	11.1881	0.0420511	0.365901	0.114925	0.908505
Gm14150	1.86905	-0.713545	0.821764	-0.868309	0.385225
Gm14153	0.101675	-0.733506	3.572	-0.205349	0.8373
Gm14154	3.45488	-0.399285	0.565966	-0.705493	0.480503
Gm14156	0.351238	0.301093	2.00238	0.150368	0.880475
Gm14161	0.231093	-1.24878	3.5719	-0.349614	0.726629
Gm14162	0.356607	-1.01469	2.32051	-0.437269	0.661916
Gm14164	0.25578	-1.55947	3.56255	-0.43774	0.661575
Gm14165	11.5954	0.131605	0.358762	0.36683	0.713746
Gm14167	8.01005	-0.505281	0.385717	-1.30998	0.190203
Gm14169	0.385733	0.763438	1.76001	0.433768	0.664457
Gm14170	0.141509	-0.677237	3.57195	-0.189599	0.849624
Gm14173	0.51233	-1.30324	2.23612	-0.58281	0.560021
Gm14175	0.175927	1.22696	3.56604	0.344068	0.730795
Gm14176	1.34628	0.485353	0.940561	0.516025	0.605837
Gm14198	5.5873	-0.665342	0.695632	-0.956457	0.338841
Gm14199	0.620068	2.2344	2.11885	1.05453	0.29164
Gm14200	1.47379	-0.00155779	0.930551	-0.00167405	0.998664
Gm14206	6.75237	0.105625	0.628604	0.168032	0.866558
Gm14207	48.0095	-0.257192	0.185496	-1.38651	0.165591
Gm14210	0.0411023	-0.608056	3.572	-0.170228	0.864831
Gm14218	0.107682	-0.189889	3.572	-0.0531603	0.957604
Gm14221	0.425086	-0.348037	2.30936	-0.150707	0.880207
Gm14227	0.634748	-0.000905295	1.86889	-0.000484402	0.999614
Gm14230	88.8897	-0.193121	0.188845	-1.02265	0.306476
Gm14231	0.269619	0.0077449	2.96621	0.00261104	0.997917
Gm14232	0.0908505	0.882163	3.56866	0.247197	0.804756
Gm14234	0.0595345	0.374631	3.572	0.10488	0.916471
Gm14237	0.0686319	-0.733506	3.572	-0.205349	0.8373
Gm14238	0.0558215	-0.608056	3.572	-0.170228	0.864831
Gm14239	0.962179	0.700503	1.30389	0.53724	0.591102
Gm14240	0.332392	0.312764	3.57155	0.0875709	0.930218
Gm14244	0.0390504	0.374631	3.572	0.10488	0.916471
Gm14245	0.947251	0.00326184	1.5459	0.00210999	0.998316
Gm14246	0.95458	1.23237	1.50531	0.818685	0.412966
Gm14248	0.606316	0.0400966	1.52202	0.0263442	0.978983
Gm14249	0.59435	-0.650885	1.57415	-0.413484	0.679252
Gm14251	0.754728	1.11535	1.19564	0.932849	0.350898
Gm14253	3.38486	0.422096	0.653826	0.645579	0.518552
Gm14261	0.393228	-0.177035	1.78945	-0.0989322	0.921192
Gm14263	0.568795	0.748933	1.73218	0.432365	0.665476
Gm14267	4.96263	0.142693	0.632969	0.225435	0.821641
Gm14269	22.5501	0.112532	0.250424	0.449367	0.653167
Gm14270	7.36417	0.578414	0.431815	1.33949	0.18041
Gm14273	0.25197	-0.210791	3.03052	-0.069556	0.944547
Gm14274	0.626113	0.130887	1.50421	0.0870135	0.930661
Gm14275	0.0518001	0.374631	3.572	0.10488	0.916471
Gm14276	25.771	0.235138	0.210493	1.11708	0.263959
Gm14277	2.92519	-0.193272	0.697287	-0.277178	0.781643
Gm14279	0.43871	1.49817	1.85426	0.807963	0.419112
Gm14285	0.259308	0.104449	3.57106	0.0292487	0.976666
Gm14292	5.1449	0.316987	0.474586	0.667922	0.504183
Gm14295	35.8039	0.0182718	0.195985	0.0932303	0.925721
Gm14296	0.269533	-0.204569	3.57182	-0.0572732	0.954328
Gm14303	53.0752	0.0480596	0.17965	0.267518	0.789071
Gm14304	0.120432	-0.189889	3.572	-0.0531603	0.957604
Gm14305	13.6712	0.0937971	0.328302	0.285703	0.775105
Gm14317	0.408611	-0.403336	1.87613	-0.214983	0.82978
Gm14320	0.140726	-0.189889	3.572	-0.0531603	0.957604
Gm14321	7.28707	-0.645731	0.446538	-1.44608	0.148154
Gm14322	15.8495	0.0877192	0.324392	0.270411	0.786844
Gm14324	0.0390504	0.374631	3.572	0.10488	0.916471
Gm14325	132.702	-0.0466034	0.17431	-0.267359	0.789192
Gm14326	58.3879	0.0438805	0.223873	0.196006	0.844605
Gm14327	0.171178	-0.554358	3.56888	-0.155331	0.87656
Gm14328	0.555794	1.01423	1.47223	0.688905	0.490883
Gm14335	3.36372	0.237741	0.674238	0.352607	0.724383
Gm14342	0.121918	0.822966	3.57107	0.230454	0.817739
Gm14344	0.42764	-0.702238	2.3038	-0.304817	0.760506
Gm14371	1.9063	-0.182	0.837302	-0.217365	0.827924
Gm14372	0.290595	-1.44142	3.55643	-0.405299	0.685257
Gm14373	2.94949	-0.482161	0.708703	-0.680342	0.496288
Gm14375	0.0608281	-0.608056	3.572	-0.170228	0.864831
Gm14377	0.636014	0.449295	1.41871	0.316693	0.751476
Gm14379	2.74484	0.137916	0.65226	0.211444	0.832541
Gm14388	1.1217	0.316708	1.28419	0.246621	0.805201
Gm14391	0.475292	0.620855	1.72435	0.360052	0.718808
Gm14393	3.71579	-0.447014	0.749203	-0.596652	0.55074
Gm14398	1.04176	-0.384642	1.21126	-0.317556	0.750822
Gm14399	21.0182	0.146951	0.294397	0.49916	0.617667
Gm14400	0.440606	-0.131077	1.91471	-0.0684576	0.945421
Gm14401	1.12559	-0.488789	1.36169	-0.358959	0.719626
Gm14403	63.51	-0.147301	0.265799	-0.554182	0.579455
Gm14405	0.189991	-0.813294	3.57188	-0.227694	0.819884
Gm14406	0.119069	0.981344	3.5672	0.275102	0.783238
Gm14407	0.424959	1.0364	2.72041	0.380972	0.703224
Gm14410	28.7968	-0.123995	0.32612	-0.380213	0.703787
Gm14411	3.73094	0.0593951	0.589797	0.100704	0.919785
Gm14412	4.25691	0.220253	0.592749	0.371579	0.710206
Gm14414	0.0554228	0.249181	3.572	0.0697594	0.944385
Gm14418	6.93206	0.27396	0.541203	0.506205	0.612713
Gm14419	0.0558215	-0.608056	3.572	-0.170228	0.864831
Gm14421	0.182083	-0.790746	3.56125	-0.222042	0.824281
Gm14424	0.194349	-0.280524	3.57188	-0.0785367	0.937401
Gm14425	0.21766	-0.128477	3.57199	-0.0359679	0.971308
Gm14428	0.140741	-1.10164	3.57153	-0.308451	0.75774
Gm14439	2.25632	0.262602	0.790012	0.332403	0.739585
Gm14440	0.195937	-0.128477	3.57199	-0.0359679	0.971308
Gm14441	1.66363	-0.235022	0.910515	-0.25812	0.796314
Gm14450	0.722408	-0.86224	1.41027	-0.611401	0.540934
Gm14460	0.109806	-0.189889	3.572	-0.0531603	0.957604
Gm14461	0.140043	0	3.57189	0	1
Gm14465	0.086171	0	3.572	0	1
Gm14470	0.321959	-0.00793577	2.38843	-0.00332258	0.997349
Gm14472	1.27386	-0.818864	1.48968	-0.54969	0.582532
Gm14480	1.959	-0.771975	0.724196	-1.06598	0.286435
Gm14486	0.596553	0.126663	1.76027	0.0719564	0.942637
Gm14487	0.326242	0.503924	2.37554	0.21213	0.832006
Gm14488	5.05044	-0.227409	0.481214	-0.472574	0.636517
Gm14489	0.10193	-1.02788	3.57061	-0.287873	0.773444
Gm14491	0.264641	0.284981	3.00536	0.0948242	0.924454
Gm14494	1.34338	-1.0929	1.00848	-1.08371	0.278494
Gm14497	0.0558215	-0.608056	3.572	-0.170228	0.864831
Gm14502	0.465857	1.38528	2.75583	0.50267	0.615196
Gm14504	0.284057	-0.267644	2.991	-0.089483	0.928698
Gm14521	0.043817	0	3.57195	0	1
Gm14527	0.518179	-0.131433	1.69265	-0.077649	0.938107
Gm14530	0.197902	-0.677237	3.57195	-0.189599	0.849624
Gm14537	0.71487	0.729684	1.71116	0.426426	0.669797
Gm14538	0.680591	0.67742	1.72859	0.391891	0.695139
Gm14539	8.34402	0.271071	0.382541	0.708607	0.478568
Gm14541	0.465276	0.863243	1.90952	0.452074	0.651215
Gm14548	2.12094	0.48035	0.906166	0.530091	0.596049
Gm14563	0.0554228	0.249181	3.572	0.0697594	0.944385
Gm14567	1.23901	-0.0774903	1.0503	-0.0737793	0.941186
Gm14569	0.101675	-0.733506	3.572	-0.205349	0.8373
Gm14571	1.12651	1.63671	1.1715	1.3971	0.162384
Gm14578	0.162886	0.878105	3.57015	0.245957	0.805715
Gm14584	5.65187	0.15642	0.484982	0.322529	0.747052
Gm14585	0.0686319	-0.733506	3.572	-0.205349	0.8373
Gm14586	25.2515	0.0521892	0.24689	0.211387	0.832585
Gm14592	0.0608281	-0.608056	3.572	-0.170228	0.864831
Gm14600	0.101675	-0.733506	3.572	-0.205349	0.8373
Gm14606	0.109734	-1.17258	3.572	-0.328268	0.742709
Gm14608	0.0558215	-0.608056	3.572	-0.170228	0.864831
Gm14612	0.316596	-0.658171	2.04019	-0.322603	0.746996
Gm14613	0.351575	0.213308	2.34528	0.0909521	0.927531
Gm14615	0.141739	-0.425985	3.57018	-0.119318	0.905024
Gm14616	0.043817	0	3.57195	0	1
Gm14620	0.0687036	0.249181	3.572	0.0697594	0.944385
Gm14621	0.916331	0.25922	1.36823	0.189457	0.849735
Gm14627	0.127273	-0.545336	3.572	-0.15267	0.878659
Gm14630	0.3534	0.82635	2.27003	0.364026	0.715839
Gm14633	3.73875	0.359886	0.610208	0.589776	0.555341
Gm14634	2.43725	0.912958	0.97125	0.939983	0.347226
Gm14636	6.27965	0.0821382	1.01839	0.0806553	0.935716
Gm14637	0.0531938	-0.608056	3.572	-0.170228	0.864831
Gm14639	3.04377	-0.466614	0.630448	-0.74013	0.459221
Gm14642	0.0554228	0.249181	3.572	0.0697594	0.944385
Gm14648	0.702987	1.74471	1.48494	1.17493	0.240022
Gm14652	0.0531938	-0.608056	3.572	-0.170228	0.864831
Gm14653	0.129532	-0.189889	3.572	-0.0531603	0.957604
Gm14660	0.086171	0	3.572	0	1
Gm14665	0.0554228	0.249181	3.572	0.0697594	0.944385
Gm14666	0.0686319	-0.733506	3.572	-0.205349	0.8373
Gm14673	0.145492	-0.789083	3.57192	-0.220913	0.82516
Gm14676	0.337018	-0.407058	1.98872	-0.204684	0.837819
Gm14679	0.145492	-0.789083	3.57192	-0.220913	0.82516
Gm14681	34.1236	-0.0906948	0.21924	-0.413679	0.679109
Gm14682	0.168051	0.36298	3.57123	0.10164	0.919042
Gm14698	1.80717	-0.375819	0.767575	-0.489619	0.624403
Gm14706	0.817291	0.939609	1.2993	0.723166	0.469578
Gm14718	0.0944732	0.792798	3.572	0.221948	0.824355
Gm14719	2.25551	-0.847578	0.880863	-0.962213	0.335942
Gm14730	1.5563	-0.34529	0.889317	-0.388264	0.697821
Gm14745	0.0390504	0.374631	3.572	0.10488	0.916471
Gm14746	0.0390504	0.374631	3.572	0.10488	0.916471
Gm14747	0.385846	-0.676855	1.98659	-0.340712	0.733321
Gm14752	0.0558215	-0.608056	3.572	-0.170228	0.864831
Gm14760	0.538422	0.441107	1.52594	0.289073	0.772526
Gm14762	0.155152	0.878105	3.57015	0.245957	0.805715
Gm14766	0.754785	0.28716	1.44553	0.198654	0.842533
Gm14769	0.589029	-0.763841	1.98518	-0.384771	0.700407
Gm14774	0.0554228	0.249181	3.572	0.0697594	0.944385
Gm14776	0.408808	0.438995	2.79531	0.157047	0.875208
Gm14780	0.650544	0.634132	1.8672	0.339616	0.734145
Gm14783	0.0531938	-0.608056	3.572	-0.170228	0.864831
Gm14786	0.216589	-0.00171921	3.572	-0.0004813	0.999616
Gm14804	0.107622	-0.0644393	3.572	-0.0180401	0.985607
Gm14808	0.36853	-0.680879	2.8474	-0.239123	0.81101
Gm14812	0.430971	0.815952	1.91759	0.425509	0.670466
Gm14816	0.0595345	0.374631	3.572	0.10488	0.916471
Gm14824	0.205299	0.858959	3.17177	0.270814	0.786534
Gm14827	0.161838	0.307177	3.57196	0.0859968	0.931469
Gm14828	0.230542	0.720127	3.57192	0.201608	0.840223
Gm14829	0.0390504	0.374631	3.572	0.10488	0.916471
Gm14830	5.13555	-0.227293	0.493063	-0.46098	0.644813
Gm14834	0.455734	-0.532215	2.00454	-0.265505	0.79062
Gm14840	0.111244	-0.189889	3.572	-0.0531603	0.957604
Gm14843	0.0554228	0.249181	3.572	0.0697594	0.944385
Gm14845	0.49877	0.881545	1.64558	0.535704	0.592163
Gm14846	0.0687036	0.249181	3.572	0.0697594	0.944385
Gm14853	6.01507	0.224356	0.90744	0.24724	0.804722
Gm14857	3.99745	0.03168	0.607251	0.0521695	0.958394
Gm14858	0.043817	0	3.57195	0	1
Gm14859	0.0828674	0.314366	3.57198	0.0880088	0.92987
Gm14861	0.380854	-1.95168	1.90904	-1.02233	0.306623
Gm14862	0.511182	0.354314	1.95119	0.181589	0.855905
Gm14864	0.0390504	0.374631	3.572	0.10488	0.916471
Gm14869	0.0801526	-0.0644393	3.572	-0.0180401	0.985607
Gm14877	0.0996386	-0.667515	3.57197	-0.186876	0.851758
Gm14883	0.0531938	-0.608056	3.572	-0.170228	0.864831
Gm14886	0.0531938	-0.608056	3.572	-0.170228	0.864831
Gm14890	0.0822045	-1.00036	3.57092	-0.280142	0.779368
Gm14895	0.0558215	-0.608056	3.572	-0.170228	0.864831
Gm14896	0.0656123	0.249181	3.572	0.0697594	0.944385
Gm14902	0.107223	0.792798	3.572	0.221948	0.824355
Gm14911	0.382279	-0.068195	2.33962	-0.0291479	0.976747
Gm14921	9.81183	0.31794	0.729823	0.43564	0.663098
Gm14925	0.153476	-0.189889	3.572	-0.0531603	0.957604
Gm14933	0.086171	0	3.572	0	1
Gm14935	0.337507	0.356004	2.38426	0.149314	0.881306
Gm14938	0.0518001	0.374631	3.572	0.10488	0.916471
Gm14963	3.04789	0.31257	0.757639	0.412559	0.67993
Gm14966	4.20872	-0.0882834	0.630585	-0.140002	0.888658
Gm14975	0.0942961	-1.02788	3.57061	-0.287873	0.773444
Gm14980	0.0531938	-0.608056	3.572	-0.170228	0.864831
Gm14989	0.23349	-1.24878	3.5719	-0.349614	0.726629
Gm15008	0.292163	-0.0772434	2.94968	-0.026187	0.979108
Gm15011	0.0554228	0.249181	3.572	0.0697594	0.944385
Gm15013	3.90441	-0.0371758	0.575497	-0.0645977	0.948494
Gm15018	0.0390504	0.374631	3.572	0.10488	0.916471
Gm15026	0.298847	-0.103369	2.40742	-0.0429375	0.965751
Gm15028	0.25889	0.677809	3.54251	0.191336	0.848262
Gm15031	0.175785	0.36298	3.57123	0.10164	0.919042
Gm15032	2.15537	0.214191	0.974287	0.219844	0.825993
Gm15033	0.275904	-0.387253	2.96394	-0.130655	0.896048
Gm15038	61.0739	-0.0293281	0.228274	-0.128478	0.897771
Gm15040	0.0595345	0.374631	3.572	0.10488	0.916471
Gm15042	0.24104	-1.1209	3.57143	-0.313852	0.753634
Gm15043	0.0608281	-0.608056	3.572	-0.170228	0.864831
Gm15044	0.0608281	-0.608056	3.572	-0.170228	0.864831
Gm15045	0.0411023	-0.608056	3.572	-0.170228	0.864831
Gm15050	9.87609	0.0345148	0.519437	0.0664465	0.947022
Gm15056	0.940546	0.489396	1.34125	0.364881	0.7152
Gm15066	1.89992	-0.9945	0.763366	-1.30278	0.192649
Gm15067	0.225723	0.629636	3.56818	0.176459	0.859934
Gm15104	0.308409	0.358371	2.91832	0.122801	0.902265
Gm15131	0.385334	-0.211283	2.29369	-0.0921152	0.926607
Gm15132	0.152048	-0.545336	3.572	-0.15267	0.878659
Gm15133	15.4467	-0.694666	0.350989	-1.97917	0.0477973
Gm15148	4.63247	0.522995	0.556222	0.940263	0.347083
Gm15151	0.264101	0.28498	3.00684	0.0947772	0.924492
Gm15155	0.263734	0.169371	3.02514	0.0559877	0.955352
Gm15159	0.137336	-0.315338	3.572	-0.0882805	0.929654
Gm15160	0.79194	0.481366	1.24308	0.387236	0.698581
Gm15163	18.3218	0.238153	0.269037	0.885206	0.376045
Gm15165	0.0686319	-0.733506	3.572	-0.205349	0.8373
Gm15169	0.659608	0.293398	1.53689	0.190903	0.848601
Gm15172	0.181828	-0.622743	3.57157	-0.174361	0.861582
Gm15186	1.19099	-0.378767	1.85142	-0.204582	0.837899
Gm15190	1.65129	-0.192017	0.885518	-0.216842	0.828332
Gm15191	6.45872	0.0966581	0.451894	0.213895	0.830629
Gm15199	8.29017	0.226123	0.487966	0.463399	0.643079
Gm15201	1.1239	-1.66323	1.38317	-1.20247	0.229181
Gm15204	0.455804	0.122898	1.96919	0.0624107	0.950236
Gm15209	0.0390504	0.374631	3.572	0.10488	0.916471
Gm15212	0.197368	-1.25808	3.57152	-0.352254	0.724648
Gm15216	0.238605	-0.18079	3.06268	-0.05903	0.952928
Gm15217	3.20827	0.0709398	0.676408	0.104877	0.916473
Gm15222	6.96852	-0.35111	0.45699	-0.76831	0.442303
Gm15223	0.0828674	0.314366	3.57198	0.0880088	0.92987
Gm15232	1.61939	-0.219674	0.978402	-0.224523	0.82235
Gm15238	0.141509	-0.677237	3.57195	-0.189599	0.849624
Gm15241	0.0518001	0.374631	3.572	0.10488	0.916471
Gm15246	6.91404	0.103785	0.515189	0.201451	0.840346
Gm15264	0.999599	0.621827	1.13293	0.548867	0.583096
Gm15267	0.0608281	-0.608056	3.572	-0.170228	0.864831
Gm1527	2.23081	0.55553	0.760963	0.730035	0.465369
Gm15270	4.36507	-0.085942	0.559327	-0.153652	0.877884
Gm15283	24.568	-0.00642297	0.380103	-0.016898	0.986518
Gm15285	5.18063	0.0424939	0.572164	0.0742688	0.940797
Gm15286	0.0595345	0.374631	3.572	0.10488	0.916471
Gm15294	4.27636	0.56214	0.56909	0.987789	0.323256
Gm15295	0.237742	0.801627	3.06525	0.261521	0.793691
Gm15318	0.162209	-1.45331	3.56042	-0.408184	0.683139
Gm15321	0.0558215	-0.608056	3.572	-0.170228	0.864831
Gm15322	0.0656123	0.249181	3.572	0.0697594	0.944385
Gm15323	0.0656123	0.249181	3.572	0.0697594	0.944385
Gm15325	0.734611	1.12188	1.46272	0.766978	0.443095
Gm15326	2.04771	0.0796298	0.789626	0.100845	0.919673
Gm15327	0.761298	1.37422	1.48683	0.92426	0.355351
Gm15328	0.0883155	0	3.57192	0	1
Gm15331	2.0729	0.6796	0.834967	0.813924	0.415688
Gm15337	5.02639	0.605276	0.967501	0.625608	0.531572
Gm15343	0.0595345	0.374631	3.572	0.10488	0.916471
Gm15345	1.44529	0.83929	1.11881	0.750164	0.453156
Gm15348	0.0554228	0.249181	3.572	0.0697594	0.944385
Gm15350	0.0411023	-0.608056	3.572	-0.170228	0.864831
Gm15351	2.85169	0.0682012	0.673802	0.101219	0.919377
Gm15352	1.0138	-2.73302	1.25523	-2.1773	0.0294579
Gm15353	1.48038	-0.071601	1.05097	-0.0681287	0.945683
Gm15355	0.086171	0	3.572	0	1
Gm15361	1.86362	0.455887	0.825781	0.552067	0.580902
Gm15362	0.261782	-1.50691	2.99	-0.503985	0.614272
Gm15364	0.20596	-1.10737	3.57159	-0.310048	0.756524
Gm15366	0.110846	0.662734	3.5719	0.185541	0.852805
Gm15367	0.101675	-0.733506	3.572	-0.205349	0.8373
Gm15368	4.27835	-1.41154	0.706715	-1.99733	0.0457898
Gm15371	0.158515	0.36298	3.57123	0.10164	0.919042
Gm15372	0.0822045	-1.00036	3.57092	-0.280142	0.779368
Gm15374	0.297414	0.788031	2.40271	0.327975	0.74293
Gm15376	0.131295	0.356841	3.56843	0.0999995	0.920345
Gm15379	0.807447	0.132549	1.35543	0.0977911	0.922098
Gm15381	0.466054	-0.501612	2.26927	-0.221045	0.825057
Gm15382	3.20737	-0.0939328	0.659333	-0.142466	0.886712
Gm15383	0.291478	1.59089	3.54321	0.448996	0.653435
Gm15384	2.66059	-0.571918	0.818759	-0.698518	0.484854
Gm15387	1.56775	-0.368543	0.959141	-0.384243	0.700798
Gm15390	0.0942961	-1.02788	3.57061	-0.287873	0.773444
Gm15396	0.148026	0.437351	3.572	0.122438	0.902552
Gm15400	0.481406	0.907731	2.23956	0.405317	0.685245
Gm15401	330.352	-0.0664964	0.385375	-0.17255	0.863005
Gm15408	10.5833	0.446774	0.430356	1.03815	0.299201
Gm15411	35.1043	-0.124215	0.36401	-0.341241	0.732922
Gm15412	0.0390504	0.374631	3.572	0.10488	0.916471
Gm15413	2.55122	0.287962	0.685271	0.420216	0.674328
Gm15417	69.3659	0.0459468	0.161524	0.284459	0.776059
Gm15418	12.7267	0.249577	1.05282	0.237057	0.812613
Gm15420	0.879617	-1.25451	1.41714	-0.885243	0.376025
Gm15421	6.08427	-0.546147	0.520318	-1.04964	0.293883
Gm15422	0.11665	-1.07697	3.57008	-0.301664	0.762908
Gm15423	0.565362	-1.06237	2.2632	-0.469412	0.638775
Gm15425	0.46645	1.76857	1.6614	1.0645	0.2871
Gm15426	0.0411023	-0.608056	3.572	-0.170228	0.864831
Gm15427	144.073	-0.0583926	0.145445	-0.401474	0.688071
Gm15428	1.06267	0.298749	0.995364	0.30014	0.76407
Gm15429	13.8264	-0.390102	0.317087	-1.23027	0.218596
Gm15432	0.896848	-0.217718	1.10512	-0.197008	0.843821
Gm15441	11.4097	0.219188	0.459907	0.476591	0.633653
Gm15446	5.43371	0.345201	0.583155	0.591954	0.553881
Gm15448	0.851015	2.87427	1.68554	1.70525	0.088148
Gm15452	1.59502	-0.471328	0.852819	-0.55267	0.580489
Gm15454	3.04007	0.24136	0.691747	0.348913	0.727154
Gm15455	0.962333	-0.0400256	1.23489	-0.0324122	0.974143
Gm15459	12.2868	-0.542212	0.476251	-1.1385	0.254911
Gm15462	1.39681	1.12606	1.60072	0.70347	0.481763
Gm15464	0.69862	-0.118059	1.37268	-0.0860063	0.931461
Gm15466	3.49393	-0.661331	0.619654	-1.06726	0.285855
Gm15470	17.9336	0.12793	0.311187	0.411103	0.680997
Gm15471	0.511865	0.325888	1.56723	0.20794	0.835276
Gm15473	7.18308	-0.614775	0.759907	-0.809013	0.418508
Gm15477	0.915212	-2.60916	1.39688	-1.86784	0.0617837
Gm15478	8.75037	0.820955	0.760485	1.07952	0.280358
Gm15482	0.336079	-0.607087	2.41689	-0.251185	0.801671
Gm15483	2.50105	0.934894	1.32485	0.705662	0.480399
Gm15484	4.33463	0.357593	0.502394	0.711778	0.476602
Gm15495	3.59819	-0.551027	0.617729	-0.892021	0.372381
Gm15496	2.42406	-0.569658	0.970195	-0.587158	0.557098
Gm15499	0.043817	0	3.57195	0	1
Gm15500	22.8678	0.254974	0.254682	1.00115	0.316756
Gm15501	0.835977	-1.08109	1.45237	-0.744368	0.456654
Gm15506	7.93901	-0.291532	0.489626	-0.595418	0.551564
Gm15510	3.65597	0.223919	0.663206	0.337631	0.735641
Gm15511	0.0969238	-1.02788	3.57061	-0.287873	0.773444
Gm15517	0.218144	0.831706	3.56922	0.233021	0.815745
Gm15518	5.01697	-0.354153	0.651394	-0.543685	0.586658
Gm15519	3.80242	-0.778554	0.583926	-1.33331	0.182431
Gm15520	0.253978	-1.35399	3.00197	-0.451035	0.651964
Gm15521	0.211282	0.764691	3.56334	0.214599	0.83008
Gm15522	0.0656123	0.249181	3.572	0.0697594	0.944385
Gm15523	2.85491	-0.121703	0.700776	-0.173669	0.862125
Gm15526	0.211105	-0.369622	3.5719	-0.103481	0.917582
Gm15527	0.0942961	-1.02788	3.57061	-0.287873	0.773444
Gm15528	1.25595	0.00215714	1.30784	0.00164939	0.998684
Gm15530	0.156947	-0.813294	3.57188	-0.227694	0.819884
Gm15531	0.243269	-0.264323	3.57191	-0.0740004	0.94101
Gm15532	0.109734	-1.17258	3.572	-0.328268	0.742709
Gm15539	1.64472	-0.543603	0.924243	-0.58816	0.556425
Gm15541	4.51466	-0.153743	0.602374	-0.255229	0.798546
Gm15542	7.73055	-0.0941007	0.491637	-0.191403	0.84821
Gm15543	0.241991	0.38817	3.05212	0.12718	0.898798
Gm15544	0.31622	1.15546	2.91257	0.396717	0.691577
Gm15545	16.2865	-0.0591496	0.408334	-0.144856	0.884825
Gm15546	0.205718	0.695487	3.56765	0.194943	0.845438
Gm15549	0.707733	1.23263	1.68359	0.732143	0.464081
Gm15550	0.422032	0.246177	1.98923	0.123755	0.90151
Gm15551	0.917545	-1.46478	1.36933	-1.06971	0.284751
Gm15554	0.410957	1.62083	2.26988	0.714057	0.475192
Gm15558	0.145705	0.437351	3.572	0.122438	0.902552
Gm15559	5.58149	0.35458	0.475317	0.745986	0.455676
Gm15564	1211.69	-0.281374	0.458582	-0.613575	0.539496
Gm15565	0.171183	0.258705	3.57187	0.0724285	0.942261
Gm15566	0.0962261	0	3.572	0	1
Gm15568	0.512064	0.648727	1.93051	0.336039	0.736841
Gm15569	0.086171	0	3.572	0	1
Gm15570	0.210371	-0.926555	3.56779	-0.2597	0.795095
Gm15571	0.161838	0.307177	3.57196	0.0859968	0.931469
Gm15573	0.132133	0	3.57183	0	1
Gm15575	1.65518	0.410677	0.986985	0.416092	0.677342
Gm15576	0.0554228	0.249181	3.572	0.0697594	0.944385
Gm15580	0.521473	0.234817	1.53921	0.152557	0.878748
Gm15589	0.109429	0.193075	3.57193	0.0540534	0.956893
Gm15590	2.09207	0.565658	0.744756	0.759522	0.447541
Gm15593	5.54293	-0.194613	0.499497	-0.389619	0.696818
Gm15595	1.62374	0.46179	1.37437	0.336001	0.73687
Gm15596	0.688794	-0.363937	1.4359	-0.253455	0.799916
Gm15599	0.348928	-2.49085	3.53018	-0.705588	0.480444
Gm15604	1.65042	-0.336275	0.854433	-0.393566	0.693902
Gm15607	2.7507	0.220865	0.791495	0.279049	0.780208
Gm15609	1.48836	-1.59619	1.70982	-0.933544	0.350539
Gm15610	5.01461	-0.604458	0.501598	-1.20506	0.228178
Gm15612	0.316285	-0.390922	2.9374	-0.133085	0.894127
Gm15614	0.787685	0.0296163	1.30444	0.0227042	0.981886
Gm15616	2.44499	0.898648	0.906453	0.991389	0.321496
Gm15617	0.086171	0	3.572	0	1
Gm15621	0.411672	-1.61803	1.91605	-0.844461	0.398412
Gm15624	0.786385	-1.23494	1.90302	-0.648937	0.516379
Gm15625	0.186808	-0.00171921	3.572	-0.0004813	0.999616
Gm15627	0.121897	-0.189889	3.572	-0.0531603	0.957604
Gm15628	0.81002	-0.648794	1.31637	-0.492867	0.622106
Gm15631	0.228949	-1.10737	3.57159	-0.310048	0.756524
Gm15636	0.146804	1.17013	3.56708	0.328035	0.742885
Gm15638	12.3541	-0.33783	0.48649	-0.694423	0.487417
Gm15644	0.182612	-1.10737	3.57159	-0.310048	0.756524
Gm15651	3.70862	0.227104	0.623248	0.364388	0.715568
Gm15653	0.459714	1.77497	1.86945	0.949463	0.342385
Gm15658	89.2588	0.060921	0.499157	0.122048	0.902861
Gm15660	0.0411023	-0.608056	3.572	-0.170228	0.864831
Gm15663	81.1074	-0.112164	0.197411	-0.568174	0.569917
Gm15665	0.0962261	0	3.572	0	1
Gm15666	0.305796	-0.443193	2.94377	-0.150553	0.880328
Gm15667	0.284275	-0.0265523	3.55483	-0.00746936	0.99404
Gm15681	0.438778	-0.0533388	1.71834	-0.031041	0.975237
Gm15682	0.114957	0.792798	3.572	0.221948	0.824355
Gm15689	0.301815	-0.395096	2.92055	-0.135281	0.892389
Gm15693	7.6041	0.372767	0.459645	0.810989	0.417372
Gm15694	23.1687	0.219884	0.409864	0.536481	0.591626
Gm15697	2.67254	-0.813506	0.735266	-1.10641	0.268549
Gm15703	0.924869	0.289044	1.12452	0.257038	0.79715
Gm15704	0.813986	-0.615964	1.25327	-0.491487	0.623082
Gm15706	132.451	-0.0917268	0.229892	-0.398999	0.689894
Gm15707	2.72462	-0.438438	0.681492	-0.643351	0.519997
Gm15708	13.2045	0.177121	0.503228	0.35197	0.724861
Gm15710	0.829323	-1.35855	1.38824	-0.978609	0.327773
Gm15711	0.210233	0.801712	3.57189	0.224451	0.822407
Gm15712	0.201408	-0.292375	3.55844	-0.0821637	0.934517
Gm15713	0.166249	0.36298	3.57123	0.10164	0.919042
Gm15715	0.0411023	-0.608056	3.572	-0.170228	0.864831
Gm15719	0.534617	2.92718	1.98482	1.47478	0.140272
Gm15722	2.67448	0.86331	0.783274	1.10218	0.270383
Gm15723	0.0656123	0.249181	3.572	0.0697594	0.944385
Gm15727	2.32706	0.0824433	1.12041	0.0735833	0.941342
Gm15728	4.13532	-0.594238	0.59436	-0.999795	0.31741
Gm15730	1.3979	-0.20274	0.957848	-0.211662	0.832371
Gm15731	0.613575	-0.156741	1.49842	-0.104604	0.91669
Gm15732	0.341299	-0.446399	2.35824	-0.189293	0.849863
Gm15736	0.0686319	-0.733506	3.572	-0.205349	0.8373
Gm15737	1.82293	-0.409644	1.06757	-0.383717	0.701188
Gm15738	1.28567	-0.271729	1.15696	-0.234866	0.814313
Gm15740	0.895574	-0.706887	1.58302	-0.446544	0.655204
Gm15742	2.28766	-0.118588	0.778599	-0.15231	0.878942
Gm15743	3.87201	-0.297439	0.653874	-0.454888	0.64919
Gm15744	0.814284	-0.854096	1.3705	-0.623198	0.533154
Gm15753	0.193309	-0.128477	3.57199	-0.0359679	0.971308
Gm15756	9.75557	0.024935	0.589451	0.0423021	0.966258
Gm15760	31.2962	0.11931	0.226702	0.526284	0.598691
Gm15764	22.03	0.211437	0.824566	0.256422	0.797625
Gm15765	0.204977	-0.128477	3.57199	-0.0359679	0.971308
Gm15766	1.01649	0.225371	1.19257	0.18898	0.850109
Gm15767	0.0962261	0	3.572	0	1
Gm15770	0.870399	-0.550315	1.30062	-0.423117	0.67221
Gm15772	0.746105	-1.08139	1.31776	-0.82063	0.411857
Gm15773	2.7509	-0.628846	0.699416	-0.899102	0.368598
Gm15774	5.16187	-0.240386	0.866585	-0.277395	0.781477
Gm15778	1.42785	-0.606403	1.10616	-0.548208	0.583549
Gm15779	1.4305	-0.906595	1.10755	-0.818561	0.413037
Gm15780	0.0411023	-0.608056	3.572	-0.170228	0.864831
Gm15781	1.29919	0.841393	1.19027	0.706894	0.479632
Gm15784	1.99268	0.218298	0.825908	0.264313	0.791539
Gm15785	3.93965	-0.126336	0.587056	-0.215203	0.829609
Gm15787	10.4658	-0.029226	0.410044	-0.0712754	0.943179
Gm15789	0.548061	0.889012	2.74335	0.324061	0.745892
Gm15790	3.08697	0.0985126	0.635647	0.15498	0.876837
Gm15793	1.7148	0.243418	0.969133	0.251171	0.801682
Gm15794	0.150385	1.30941	3.55618	0.368205	0.71272
Gm15795	0.266128	0.442147	2.44059	0.181164	0.856239
Gm15796	7.31042	-0.147949	0.460764	-0.321094	0.748139
Gm15798	1.14964	0.511878	1.58783	0.322375	0.747168
Gm15801	0.653721	0.0152019	1.46989	0.0103423	0.991748
Gm15806	0.249342	-0.210791	3.03822	-0.0693796	0.944687
Gm15808	0.54192	-1.92099	1.69732	-1.13178	0.257729
Gm15816	1.44154	-1.25739	0.992005	-1.26753	0.204967
Gm15824	0.260635	-1.40941	3.55618	-0.396326	0.691864
Gm15831	0.101675	-0.733506	3.572	-0.205349	0.8373
Gm15833	0.457286	-1.39175	1.97368	-0.705156	0.480713
Gm15834	3.38367	-0.598737	0.834309	-0.717644	0.472977
Gm15843	0.5268	-0.483683	1.72104	-0.281042	0.778678
Gm15848	38.4224	-0.201235	0.46473	-0.433014	0.665004
Gm15860	13.9435	0.26555	0.34455	0.770715	0.440876
Gm15866	3.47504	-0.242222	0.626465	-0.386649	0.699016
Gm15867	14.3428	-0.265971	0.406024	-0.655061	0.512428
Gm15870	0.131225	0.670496	3.5718	0.187719	0.851097
Gm15877	0.862828	1.06877	1.44379	0.740256	0.459144
Gm15880	1.02925	0.306907	1.21689	0.252206	0.800882
Gm15881	0.135276	0.437351	3.572	0.122438	0.902552
Gm15886	0.593215	0.0761087	3.31558	0.0229549	0.981686
Gm15889	52.2784	0.0745087	0.328438	0.226858	0.820534
Gm15894	0.0883155	0	3.57192	0	1
Gm15897	0.111335	0.981344	3.5672	0.275102	0.783238
Gm15900	0.086171	0	3.572	0	1
Gm15904	0.0390504	0.374631	3.572	0.10488	0.916471
Gm15908	12.8106	-0.436237	0.534022	-0.816891	0.413991
Gm15910	6.97034	-0.25986	0.457624	-0.567846	0.57014
Gm15912	23.5154	-0.164165	0.235389	-0.697421	0.48554
Gm15915	0.502119	1.49113	1.64428	0.906855	0.364484
Gm15916	0.119203	0.356841	3.56843	0.0999995	0.920345
Gm15918	1.4413	0.764438	0.938249	0.81475	0.415216
Gm15921	1.28084	-0.00292998	1.37982	-0.00212345	0.998306
Gm15925	0.158774	0.734819	3.57195	0.205719	0.83701
Gm15927	23.3891	0.0547587	0.300319	0.182335	0.855319
Gm15928	0.433179	-1.06076	1.96924	-0.538666	0.590117
Gm15931	1.2374	1.43407	1.13395	1.26467	0.20599
Gm15934	0.0595345	0.374631	3.572	0.10488	0.916471
Gm15937	0.702232	0.138198	1.72343	0.0801875	0.936088
Gm15938	9.285	0.300979	0.785793	0.383027	0.7017
Gm15939	0.043817	0	3.57195	0	1
Gm15941	0.445375	1.46946	2.30131	0.638534	0.523126
Gm15946	0.910134	1.67425	1.24844	1.34108	0.179896
Gm15950	0.844164	-0.0107628	1.63527	-0.00658171	0.994749
Gm15952	2.339	-0.0702309	0.867374	-0.0809696	0.935466
Gm15953	0.975888	0.706988	1.22738	0.576011	0.564607
Gm15969	0.211664	-1.86832	3.55428	-0.525652	0.59913
Gm15970	0.137264	-1.24774	3.5705	-0.349459	0.726745
Gm15972	26.8215	-0.129182	0.268949	-0.480323	0.630998
Gm15974	0.202821	-1.03526	3.56888	-0.290079	0.771756
Gm15975	5.98117	0.17027	0.474143	0.359111	0.719512
Gm15983	2.23048	1.24315	0.900674	1.38024	0.167512
Gm15984	0.47809	-0.538139	1.6053	-0.335226	0.737455
Gm15987	3.23182	1.2604	0.963806	1.30773	0.190966
Gm15991	11.2518	0.384968	0.494761	0.778089	0.436516
Gm15998	39.889	-0.685001	0.602194	-1.13751	0.255326
Gm1600	1.75592	0.820512	0.922738	0.889214	0.373888
Gm16001	23.7384	0.0870531	0.290356	0.299815	0.764318
Gm16005	0.280159	0.330417	2.9531	0.111888	0.910912
Gm16008	10.91	-0.660599	0.352488	-1.8741	0.060916
Gm16010	9.68613	-0.650387	0.516178	-1.26001	0.207667
Gm16011	13.5694	-0.196798	0.411853	-0.477835	0.632767
Gm16015	4.23313	-0.0379229	1.2564	-0.0301837	0.975921
Gm16016	2.78883	-0.918592	1.37466	-0.668234	0.503984
Gm16017	0.0518001	0.374631	3.572	0.10488	0.916471
Gm16020	0.831186	0.803039	1.44724	0.554877	0.578979
Gm16023	13.4523	0.143229	0.318907	0.449123	0.653343
Gm16027	0.394308	-0.344628	1.97018	-0.174922	0.861141
Gm16030	0.0595345	0.374631	3.572	0.10488	0.916471
Gm16035	0.750239	-2.11578	1.39357	-1.51825	0.128952
Gm16044	0.87748	0.395977	1.4484	0.273389	0.784555
Gm1604a	27.8331	0.321169	0.562922	0.570538	0.568313
Gm16059	0.206338	0.228279	3.572	0.0639077	0.949044
Gm16061	6.74669	-0.294963	0.448462	-0.657723	0.510716
Gm16062	7.42226	0.351944	0.466478	0.75447	0.450567
Gm16063	0.0686319	-0.733506	3.572	-0.205349	0.8373
Gm16064	0.0411023	-0.608056	3.572	-0.170228	0.864831
Gm16068	0.213429	-0.210791	3.572	-0.059012	0.952943
Gm16069	0.383283	0.0393517	2.20234	0.0178681	0.985744
Gm16070	0.235315	-0.628275	3.57185	-0.175896	0.860375
Gm16071	7.28038	0.0213317	0.994534	0.0214489	0.982888
Gm16072	0.57339	-0.29288	1.64446	-0.178101	0.858644
Gm16073	0.690786	-0.551954	1.43113	-0.385678	0.699735
Gm16074	1.14399	0.895241	1.23718	0.723612	0.469304
Gm16082	0.127273	-0.545336	3.572	-0.15267	0.878659
Gm16083	0.962089	-0.0690259	1.25413	-0.0550388	0.956108
Gm16086	0.104994	-0.0644393	3.572	-0.0180401	0.985607
Gm16089	3.6712	-0.127679	0.630117	-0.202628	0.839426
Gm16090	1.80293	0.484482	1.09198	0.443675	0.657278
Gm16102	0.364849	0.534595	2.30291	0.232139	0.81643
Gm16103	1.14226	-0.0581555	1.28708	-0.0451841	0.963961
Gm16104	2.63709	-0.770752	0.894254	-0.861894	0.388746
Gm16107	0.0411023	-0.608056	3.572	-0.170228	0.864831
Gm16108	0.106715	-0.189889	3.572	-0.0531603	0.957604
Gm16111	0.37752	0.731342	2.84155	0.257374	0.79689
Gm16116	21.3633	0.161485	0.328998	0.490838	0.623541
Gm16118	5.31866	0.459745	0.617941	0.743995	0.456879
Gm16123	0.0390504	0.374631	3.572	0.10488	0.916471
Gm16124	17.4921	-0.159056	0.274263	-0.579941	0.561954
Gm16128	0.0781008	0.830702	3.56946	0.232724	0.815975
Gm16136	64.545	-0.193623	0.253247	-0.764561	0.444533
Gm16139	0.233861	1.26208	3.55449	0.355067	0.72254
Gm16141	3.21704	0.0397279	0.615317	0.0645649	0.94852
Gm16143	7.28319	0.0808105	0.497073	0.162573	0.870855
Gm16146	1.22431	-0.138368	1.2565	-0.110121	0.912313
Gm16148	1.85303	-1.31396	0.856023	-1.53496	0.124794
Gm16150	1.89435	0.723087	0.906911	0.797308	0.425272
Gm16152	0.308063	-0.109417	2.94147	-0.037198	0.970327
Gm16157	0.0883155	0	3.57192	0	1
Gm16158	0.407858	1.85485	2.76084	0.671845	0.501682
Gm16159	0.379838	-0.712207	3.53396	-0.201532	0.840282
Gm16160	0.859562	0.874768	1.35535	0.64542	0.518655
Gm16165	0.121897	-0.189889	3.572	-0.0531603	0.957604
Gm16166	1.87917	0.29875	1.3566	0.22022	0.8257
Gm16167	0.966004	1.1086	1.70623	0.649737	0.515862
Gm16168	0.0608281	-0.608056	3.572	-0.170228	0.864831
Gm16174	7.35456	-0.0888811	0.680777	-0.130558	0.896125
Gm16183	1.02727	-0.205025	1.17345	-0.17472	0.8613
Gm16184	12.7805	1.06163	0.90995	1.16669	0.243335
Gm16191	0.043817	0	3.57195	0	1
Gm16193	0.728734	-0.510947	1.89462	-0.269683	0.787404
Gm16196	1.14066	0.229298	1.05736	0.216858	0.828319
Gm16201	5.42622	0.0327593	0.492023	0.0665808	0.946915
Gm16205	0.778318	-0.913416	1.86021	-0.491028	0.623406
Gm16206	27.2851	0.0715607	0.296371	0.241457	0.809201
Gm16208	1.7723	0.757748	0.834093	0.90847	0.36363
Gm16209	2.54223	-0.217887	0.762118	-0.285896	0.774957
Gm16210	1.54816	-0.66028	1.09299	-0.604105	0.545774
Gm16214	11.0373	0.235517	0.425106	0.554018	0.579566
Gm16215	1.6999	-1.66895	1.45141	-1.14988	0.250193
Gm16217	4.86067	-0.0814337	0.576818	-0.141177	0.88773
Gm16218	0.148785	-0.622743	3.57157	-0.174361	0.861582
Gm16221	0.350425	-0.810228	1.98944	-0.407264	0.683814
Gm16222	0.0822045	-1.00036	3.57092	-0.280142	0.779368
Gm16225	0.104994	-0.0644393	3.572	-0.0180401	0.985607
Gm16230	1.89435	0.204381	0.860398	0.237543	0.812236
Gm16238	2.29865	-0.663037	0.732693	-0.904931	0.365502
Gm16244	0.132133	0	3.57183	0	1
Gm16246	0.0411023	-0.608056	3.572	-0.170228	0.864831
Gm16252	1.38784	-0.574237	1.16807	-0.491612	0.622993
Gm16254	0.0390504	0.374631	3.572	0.10488	0.916471
Gm16259	2.06275	-0.188919	1.28273	-0.147279	0.882912
Gm16263	4.7725	-0.00570051	0.511364	-0.0111476	0.991106
Gm16270	0.557139	0.246764	2.22534	0.110888	0.911705
Gm16271	0.816918	-1.48692	1.61062	-0.923197	0.355904
Gm16274	1.03396	-0.736322	1.45197	-0.507119	0.612072
Gm16276	0.469314	-1.34565	1.96639	-0.684325	0.49377
Gm16279	1.27482	-0.258692	1.15513	-0.223951	0.822796
Gm16283	0.134005	-0.425985	3.57018	-0.119318	0.905024
Gm16287	2.54456	0.556961	0.683969	0.814308	0.415468
Gm16288	1.49818	0.136818	1.20363	0.113671	0.909499
Gm16299	3.41366	0.35222	0.7251	0.485753	0.627142
Gm16304	0.404877	1.26894	1.96112	0.64705	0.5176
Gm16305	0.457286	1.16852	1.9198	0.608668	0.542745
Gm16315	0.527443	1.18678	2.2408	0.529624	0.596373
Gm16316	0.845477	-0.962658	1.2784	-0.753019	0.451438
Gm16318	0.46053	0.748962	2.29146	0.326849	0.743782
Gm16322	1.65773	-0.490305	1.22675	-0.399677	0.689395
Gm16325	0.581297	-1.26745	1.90198	-0.666384	0.505166
Gm16332	0.157054	-0.545336	3.572	-0.15267	0.878659
Gm16336	0.0531938	-0.608056	3.572	-0.170228	0.864831
Gm16341	10.8186	0.270883	0.885755	0.305821	0.759741
Gm16344	2.32465	0.595297	0.721582	0.824988	0.409378
Gm16348	0.599941	0.644525	1.48807	0.433127	0.664922
Gm16350	1.89686	0.270979	1.72852	0.15677	0.875426
Gm16351	3.05303	-0.32193	0.854939	-0.376553	0.706506
Gm16353	0.25448	0.679857	3.55606	0.191182	0.848383
Gm16364	11.1004	-0.0677639	0.375211	-0.180602	0.85668
Gm16372	2.38337	-0.658963	0.693327	-0.950436	0.341891
Gm16373	0.38898	-1.2202	2.33209	-0.52322	0.600821
Gm16374	18.1653	-0.225594	0.275587	-0.818594	0.413018
Gm16378	0.71317	1.05721	1.35355	0.781064	0.434765
Gm16379	0.0948719	-0.0644393	3.572	-0.0180401	0.985607
Gm16380	0.780579	0.62994	1.43845	0.437929	0.661438
Gm16385	8.51512	0.134365	0.464999	0.288958	0.772614
Gm16386	20.6841	-0.0986106	0.313744	-0.314303	0.753291
Gm16391	0.183661	1.22696	3.56604	0.344068	0.730795
Gm16397	0.0558215	-0.608056	3.572	-0.170228	0.864831
Gm16399	2.42794	-0.070446	0.694806	-0.101389	0.919241
Gm16407	0.922373	-0.975214	1.24245	-0.784909	0.432507
Gm16409	1.59976	0.465811	0.892475	0.521932	0.601718
Gm16410	0.0687036	0.249181	3.572	0.0697594	0.944385
Gm16412	0.245812	-1.24878	3.5719	-0.349614	0.726629
Gm16415	0.999837	0.378696	1.01774	0.372094	0.709823
Gm16416	0.764273	1.14906	1.50517	0.763408	0.44522
Gm16418	6.96491	0.657081	0.452061	1.45352	0.146078
Gm16421	0.372971	1.92391	3.53558	0.544158	0.586333
Gm16425	1.74094	-0.287844	0.977949	-0.294335	0.768502
Gm16433	0.767063	-0.334976	1.21633	-0.275399	0.78301
Gm16436	0.141594	0.307177	3.57196	0.0859968	0.931469
Gm16437	13.4451	-0.023661	0.342439	-0.0690954	0.944914
Gm16439	1.50942	-0.856621	0.884232	-0.968774	0.332658
Gm16441	0.0883155	0	3.57192	0	1
Gm16459	1.40226	-0.0500978	0.967535	-0.0517788	0.958705
Gm16464	10.9213	-0.324961	0.390296	-0.832602	0.405069
Gm16465	1.89797	-0.174139	0.884375	-0.196907	0.8439
Gm1647	0.0558215	-0.608056	3.572	-0.170228	0.864831
Gm16470	3.91361	-0.574414	0.585243	-0.981496	0.326348
Gm16471	0.150118	-1.38688	3.56304	-0.389241	0.697098
Gm16476	0.658567	-0.959657	1.50711	-0.636752	0.524286
Gm16477	0.124525	-0.189889	3.572	-0.0531603	0.957604
Gm16481	0.499641	-0.383606	1.55827	-0.246174	0.805547
Gm16494	0.811838	0.0492459	1.40426	0.0350689	0.972025
Gm16497	0.153476	-0.189889	3.572	-0.0531603	0.957604
Gm16499	0.190986	0.255038	3.57186	0.0714021	0.943078
Gm16500	0.490737	1.9211	1.89205	1.01535	0.309937
Gm16505	0.98541	-0.13245	1.26256	-0.104906	0.91645
Gm16514	1.33579	-0.33597	0.906433	-0.370651	0.710898
Gm16518	0.164321	0.734819	3.57195	0.205719	0.83701
Gm16519	0.338666	-0.114765	2.34456	-0.0489496	0.960959
Gm16523	0.480166	-0.289726	2.26763	-0.127766	0.898334
Gm16525	0.522206	1.08085	1.50054	0.720313	0.471333
Gm1653	7.69799	-0.205787	0.571032	-0.360378	0.718565
Gm16533	0.0687036	0.249181	3.572	0.0697594	0.944385
Gm16537	1.97341	-0.709175	0.888605	-0.798077	0.424826
Gm16548	1.35185	0.783229	2.57171	0.304556	0.760705
Gm16553	0.365596	-0.205959	2.32844	-0.0884536	0.929516
Gm16559	0.154008	1.29389	3.56368	0.363076	0.716548
Gm16570	0.24744	-0.210791	3.04386	-0.0692511	0.94479
Gm16574	4.59399	-0.32987	0.738732	-0.446535	0.655211
Gm16576	62.0905	0.139063	0.26053	0.533771	0.5935
Gm16578	0.043817	0	3.57195	0	1
Gm16580	61.1135	0.00607863	0.243932	0.0249193	0.980119
Gm16581	0.932165	0.287341	1.55101	0.18526	0.853025
Gm16582	0.205954	0.166383	3.17296	0.0524379	0.95818
Gm16585	0.71338	0.969573	1.55744	0.622541	0.533586
Gm16589	3.13592	-0.0854993	0.658744	-0.129791	0.896731
Gm16596	2.63924	-0.0552939	1.24967	-0.0442468	0.964708
Gm16599	3.38223	0.389573	1.04605	0.372422	0.709578
Gm16618	2.68479	0.395285	0.875503	0.451495	0.651633
Gm16630	0.256259	0.533176	3.00101	0.177666	0.858986
Gm16638	3.02761	-0.714626	0.774963	-0.922142	0.356454
Gm16675	26.4153	0.110327	0.285623	0.386269	0.699297
Gm16685	18.6222	0.17469	0.359506	0.485915	0.627027
Gm16701	2.35799	-0.201049	0.723332	-0.277949	0.781052
Gm16702	2.09174	0.733957	0.86536	0.848151	0.396354
Gm16712	0.991641	1.27794	1.54619	0.82651	0.408515
Gm1673	32.3822	-0.177634	0.410545	-0.43268	0.665247
Gm16731	0.467182	-0.314095	1.53752	-0.204287	0.838129
Gm16740	2.0965	-0.362541	0.874145	-0.414738	0.678334
Gm16759	1.11777	0.21951	1.21713	0.180351	0.856877
Gm16793	10.0907	-0.154871	0.383454	-0.403883	0.686299
Gm16794	6.84933	-0.0313637	0.800258	-0.039192	0.968737
Gm16796	0.708035	-0.134145	1.6704	-0.0803069	0.935993
Gm16833	0.545104	-0.686407	2.25606	-0.30425	0.760937
Gm16835	1.22603	-0.721433	1.29356	-0.557711	0.577042
Gm16845	7.15028	-0.00138328	0.428465	-0.00322845	0.997424
Gm16853	1.54866	-0.465124	0.953424	-0.487846	0.625659
Gm16861	9.35539	0.0659594	0.386368	0.170717	0.864446
Gm16863	13.1236	0.0199944	0.443833	0.0450493	0.964068
Gm16867	0.0554228	0.249181	3.572	0.0697594	0.944385
Gm16876	25.8962	0.162882	0.320541	0.508148	0.61135
Gm16892	9.36443	0.853783	0.955125	0.893897	0.371377
Gm16894	0.454192	-0.357147	2.27852	-0.156745	0.875446
Gm16897	13.4371	0.160347	0.297562	0.53887	0.589976
Gm16907	22.1968	0.0497802	0.755293	0.0659084	0.947451
Gm16938	26.1749	-0.294216	0.271263	-1.08461	0.278092
Gm16958	0.596323	-1.15154	1.71393	-0.671872	0.501665
Gm16973	56.8813	0.175804	0.349663	0.50278	0.615119
Gm16976	0.0944732	0.792798	3.572	0.221948	0.824355
Gm16982	1.57429	0.173427	1.44441	0.120068	0.904429
Gm16984	3.48034	-0.15995	0.63431	-0.252163	0.800915
Gm16998	2.09837	-0.00984226	1.02926	-0.00956249	0.99237
Gm17014	0.0965251	-0.189889	3.572	-0.0531603	0.957604
Gm17021	1.18235	-0.167885	1.12383	-0.149387	0.881249
Gm17025	77.1891	-0.0609074	0.291801	-0.208729	0.83466
Gm17029	13.7829	0.409958	0.77502	0.528964	0.59683
Gm17031	0.42365	-0.0295832	1.69951	-0.0174068	0.986112
Gm17039	2.66732	-0.505062	0.652536	-0.773998	0.438932
Gm17040	3.94682	0.502935	0.597007	0.842427	0.399549
Gm17043	0.598747	0.711068	1.41786	0.501509	0.616013
Gm17046	0.0411023	-0.608056	3.572	-0.170228	0.864831
Gm17052	0.186595	-1.22926	3.57194	-0.344144	0.730738
Gm17053	0.133346	-0.472775	3.56969	-0.132441	0.894635
Gm17057	7.34902	0.3182	0.898491	0.354149	0.723227
Gm17059	0.264228	-0.154676	2.47485	-0.0624992	0.950165
Gm17060	0.239133	-0.305176	3.57181	-0.0854401	0.931912
Gm17068	5.29795	0.0673494	0.590721	0.114012	0.909228
Gm17072	0.409743	0.922997	2.2881	0.40339	0.686661
Gm17082	1.77945	0.662624	0.929187	0.713122	0.47577
Gm17087	11.0155	-0.0511576	0.380441	-0.134469	0.893032
Gm17089	0.173055	0.082193	3.56351	0.0230651	0.981598
Gm17102	2.16593	-0.128546	0.755816	-0.170076	0.864951
Gm17115	1.66535	1.00453	1.02868	0.97652	0.328807
Gm17137	0.195252	1.57156	3.54664	0.443111	0.657685
Gm17138	0.436797	0.262105	1.90121	0.137862	0.890349
Gm17149	1.63356	0.846841	0.968065	0.874777	0.381695
Gm17160	1.68153	0.532787	1.35506	0.393183	0.694185
Gm17169	0.107622	-0.0644393	3.572	-0.0180401	0.985607
Gm17171	0.738884	0.39255	1.22137	0.321402	0.747906
Gm17177	1.40518	-0.50114	0.993129	-0.504607	0.613835
Gm17182	2.32732	0.450908	0.744497	0.605654	0.544744
Gm17190	1.24684	1.8447	1.08695	1.69714	0.0896704
Gm17192	0.0687036	0.249181	3.572	0.0697594	0.944385
Gm17196	0.141594	0.307177	3.57196	0.0859968	0.931469
Gm17197	79.5644	-0.106683	0.223434	-0.47747	0.633027
Gm1720	0.587866	2.00928	1.88753	1.0645	0.2871
Gm17202	56.2082	-0.138857	0.30763	-0.451377	0.651718
Gm17205	0.0656123	0.249181	3.572	0.0697594	0.944385
Gm17212	0.259094	0.284966	3.0207	0.0943379	0.924841
Gm17214	0.0390504	0.374631	3.572	0.10488	0.916471
Gm17224	0.501426	-0.995942	1.51698	-0.656529	0.511484
Gm17227	0.531513	-0.646266	1.96031	-0.329675	0.741646
Gm17228	1.19478	1.26805	1.0453	1.2131	0.225092
Gm17229	0.393735	-0.781357	1.94971	-0.400756	0.6886
Gm17230	0.688332	-0.931283	1.43531	-0.648839	0.516442
Gm17232	0.176379	-0.00171921	3.572	-0.0004813	0.999616
Gm17235	0.30723	0.116812	2.3828	0.0490233	0.960901
Gm17241	0.617548	0.244671	1.52496	0.160444	0.872531
Gm17249	0.692868	0.078216	2.02306	0.0386623	0.96916
Gm17250	0.526128	-0.870965	1.91486	-0.454845	0.64922
Gm17251	55.4248	0.360784	0.489298	0.73735	0.460909
Gm17308	0.541483	-0.36693	1.9301	-0.19011	0.849223
Gm17315	3.25704	-0.297381	0.678191	-0.438491	0.66103
Gm17330	7.12106	-0.55387	0.413102	-1.34076	0.179998
Gm17344	2.6427	-0.665321	0.764961	-0.869746	0.384439
Gm17352	0.447279	1.03652	2.2599	0.458659	0.646479
Gm17359	0.0595345	0.374631	3.572	0.10488	0.916471
Gm17366	0.146096	-0.472775	3.56969	-0.132441	0.894635
Gm17382	0.223038	-0.135265	3.12067	-0.0433449	0.965427
Gm17383	1.09126	0.964282	1.35889	0.709611	0.477945
Gm17396	16.2016	-0.0397245	0.296001	-0.134204	0.893241
Gm17399	1.82437	-0.706334	0.846086	-0.834825	0.403816
Gm17415	3.15372	0.0475197	0.704968	0.0674069	0.946258
Gm17450	0.428262	0.838867	1.74706	0.48016	0.631114
Gm17455	0.557286	-0.21657	1.50892	-0.143527	0.885874
Gm17484	3.10942	-0.531546	0.727163	-0.730987	0.464787
Gm17501	56.4634	-0.219055	0.297318	-0.736769	0.461263
Gm17508	0.463036	-0.383073	1.72847	-0.221626	0.824605
Gm17511	0.797885	-0.568338	1.3251	-0.428903	0.667994
Gm17514	0.0822045	-1.00036	3.57092	-0.280142	0.779368
Gm17518	6.08731	-0.17409	0.495523	-0.351326	0.725344
Gm17541	0.728743	-0.121424	1.49621	-0.0811544	0.935319
Gm17546	2.3403	-0.011761	0.774213	-0.0151909	0.98788
Gm17586	1.44897	-0.132668	0.997621	-0.132985	0.894205
Gm17592	1.12385	0.409557	1.03091	0.397278	0.691163
Gm17597	0.326575	-0.0773277	2.38117	-0.0324747	0.974094
Gm17619	62.8448	-0.0535162	0.308943	-0.173224	0.862476
Gm17634	4.56549	-0.113924	0.491924	-0.231589	0.816857
Gm17655	12.8743	-0.124137	0.408349	-0.303997	0.76113
Gm17660	1.12585	0.133022	1.44973	0.0917569	0.926891
Gm17669	4.14053	0.521337	0.520755	1.00112	0.31677
Gm17709	1.69385	-0.502164	1.00532	-0.499508	0.617422
Gm17733	2.39531	0.384499	0.750922	0.512035	0.608626
Gm17740	0.332173	1.6089	2.29295	0.701673	0.482883
Gm17742	0.170634	-0.622743	3.57157	-0.174361	0.861582
Gm17743	1.59629	1.45135	0.883514	1.6427	0.100445
Gm17745	2.41128	1.17126	0.791963	1.47894	0.139157
Gm17751	0.144137	-0.677237	3.57195	-0.189599	0.849624
Gm17752	0.214728	-1.00973	3.13482	-0.322102	0.747375
Gm17753	1.14727	0.432638	1.5579	0.277706	0.781238
Gm17762	3.39051	-0.03857	0.641452	-0.0601292	0.952053
Gm17764	0.675653	2.35579	1.75048	1.3458	0.178368
Gm17767	0.465149	-0.135618	1.98454	-0.0683374	0.945517
Gm17768	0.0411023	-0.608056	3.572	-0.170228	0.864831
Gm17769	1.75201	-0.999096	1.26765	-0.788148	0.43061
Gm17771	1.30775	-0.674829	1.05544	-0.639382	0.522574
Gm17772	0.973986	2.65516	1.3799	1.92417	0.0543335
Gm17775	10.3362	-0.204904	0.336208	-0.609458	0.542221
Gm17778	0.845718	0.136709	1.4475	0.0944447	0.924756
Gm17779	0.440022	-1.18128	1.97827	-0.597126	0.550423
Gm17781	0.0558215	-0.608056	3.572	-0.170228	0.864831
Gm17783	1.10676	2.11481	1.34668	1.57039	0.116324
Gm17786	0.294211	-1.49793	3.56164	-0.420572	0.674068
Gm17788	0.116251	-0.189889	3.572	-0.0531603	0.957604
Gm17794	5.96531	0.14441	0.471671	0.306168	0.759477
Gm17795	0.043817	0	3.57195	0	1
Gm17796	0.553962	0.200652	2.29895	0.0872799	0.930449
Gm17797	0.827464	-1.47499	1.48434	-0.993703	0.320367
Gm17798	0.710119	0.703992	1.39959	0.502998	0.614965
Gm17799	6.056	0.904294	0.497008	1.81948	0.0688387
Gm17800	1.62984	-0.00462124	0.920766	-0.00501891	0.995996
Gm17801	0.0518001	0.374631	3.572	0.10488	0.916471
Gm17802	1.67517	0.0844467	0.81909	0.103098	0.917885
Gm17803	11.9794	0.00913423	0.390679	0.0233804	0.981347
Gm17804	0.0595345	0.374631	3.572	0.10488	0.916471
Gm17805	0.206924	-0.859391	3.15432	-0.272449	0.785277
Gm17807	1.27218	-0.811733	1.1758	-0.690365	0.489965
Gm17808	0.215997	1.69462	3.09686	0.547206	0.584237
Gm17809	0.544887	-1.41212	1.89013	-0.747106	0.454999
Gm17811	0.0608281	-0.608056	3.572	-0.170228	0.864831
Gm17812	0.581047	-0.380241	1.87429	-0.202872	0.839235
Gm17815	1.63368	0.396716	1.12791	0.351728	0.725043
Gm17816	4.70093	0.0732491	0.544594	0.134502	0.893005
Gm17819	4.6987	0.202161	0.568613	0.355534	0.72219
Gm17822	0.0656123	0.249181	3.572	0.0697594	0.944385
Gm17823	7.66673	-0.092079	0.444701	-0.207058	0.835964
Gm17824	0.356936	-0.567703	2.81625	-0.201582	0.840244
Gm17825	3.50508	-0.128544	0.933577	-0.13769	0.890485
Gm17826	0.472236	0.29275	1.85715	0.157634	0.874745
Gm17827	0.775623	1.37795	1.1981	1.15011	0.250097
Gm17828	1.98798	-1.06382	0.929215	-1.14486	0.252268
Gm17829	0.849108	0.723852	1.2875	0.562217	0.573968
Gm17831	0.62898	0.345755	1.48365	0.233044	0.815728
Gm17833	0.806188	-0.802064	1.33936	-0.598841	0.549279
Gm17834	0.129532	-0.189889	3.572	-0.0531603	0.957604
Gm17837	1.11223	1.01388	1.1981	0.846239	0.397419
Gm17838	0.172342	0	3.57188	0	1
Gm17843	0.701787	0.0369597	2.035	0.018162	0.98551
Gm17845	0.192452	0	3.57184	0	1
Gm17846	0.0608281	-0.608056	3.572	-0.170228	0.864831
Gm17847	0.465437	0.55682	1.74344	0.31938	0.749438
Gm17852	8.43431	0.059742	0.49462	0.120784	0.903862
Gm17853	1.31379	-1.16662	1.20444	-0.968598	0.332746
Gm17877	0.215589	-0.628275	3.57185	-0.175896	0.860375
Gm17881	0.947423	0.336082	1.49769	0.224401	0.822445
Gm17887	0.0595345	0.374631	3.572	0.10488	0.916471
Gm17890	0.0531938	-0.608056	3.572	-0.170228	0.864831
Gm17891	0.0687036	0.249181	3.572	0.0697594	0.944385
Gm17893	0.184815	0.708611	3.56498	0.19877	0.842443
Gm17894	0.106715	-0.189889	3.572	-0.0531603	0.957604
Gm17895	0.0962261	0	3.572	0	1
Gm17898	3.7998	-0.868879	1.21113	-0.717409	0.473122
Gm17899	0.370747	-1.13211	2.88345	-0.392624	0.694597
Gm17904	0.527799	0.849737	2.26877	0.374536	0.708006
Gm17906	0.0554228	0.249181	3.572	0.0697594	0.944385
Gm17907	2.21343	1.12454	1.31034	0.858207	0.390778
Gm17909	0.550904	-1.64262	1.73486	-0.946828	0.343727
Gm17910	0.310682	-0.0732108	2.96647	-0.0246794	0.980311
Gm17911	0.174486	0	3.57181	0	1
Gm17913	0.0608281	-0.608056	3.572	-0.170228	0.864831
Gm17914	1.81059	0.438202	1.01983	0.42968	0.667429
Gm17921	0.0687036	0.249181	3.572	0.0697594	0.944385
Gm17922	0.323305	-0.234806	2.8977	-0.0810319	0.935417
Gm17925	0.217481	-0.338884	3.56907	-0.09495	0.924355
Gm17926	0.121035	0.665295	3.57187	0.18626	0.852241
Gm17927	0.406252	-1.38569	2.21401	-0.625872	0.531399
Gm17928	23.0452	-0.210115	0.290473	-0.723354	0.469462
Gm17930	0.291415	1.76448	3.54312	0.498001	0.618484
Gm17931	0.106715	-0.189889	3.572	-0.0531603	0.957604
Gm17934	0.0411023	-0.608056	3.572	-0.170228	0.864831
Gm17936	2.22258	0.179734	0.776939	0.231336	0.817054
Gm17937	0.214337	-1.1632	3.57187	-0.325656	0.744684
Gm17938	0.764043	-1.75024	1.42032	-1.23229	0.217842
Gm17941	0.0781008	0.830702	3.56946	0.232724	0.815975
Gm17944	0.510992	0.940442	2.2134	0.424886	0.67092
Gm17949	0.211868	0.294197	3.15663	0.0931997	0.925745
Gm17951	0.0518001	0.374631	3.572	0.10488	0.916471
Gm17952	0.0595345	0.374631	3.572	0.10488	0.916471
Gm17954	0.489403	-0.306917	1.88851	-0.162518	0.870898
Gm17955	0.110846	0.662734	3.5719	0.185541	0.852805
Gm17956	0.119203	0.356841	3.56843	0.0999995	0.920345
Gm17959	0.0656123	0.249181	3.572	0.0697594	0.944385
Gm17963	0.0411023	-0.608056	3.572	-0.170228	0.864831
Gm17964	0.570607	-0.752146	2.27337	-0.330851	0.740757
Gm17965	0.0390504	0.374631	3.572	0.10488	0.916471
Gm17967	0.101675	-0.733506	3.572	-0.205349	0.8373
Gm17968	1.96033	0.146752	1.13096	0.129759	0.896757
Gm17970	2.02616	0.993217	1.14237	0.869436	0.384609
Gm17971	9.20466	0.438951	1.12486	0.390226	0.696369
Gm17976	0.0781008	0.830702	3.56946	0.232724	0.815975
Gm17977	0.0411023	-0.608056	3.572	-0.170228	0.864831
Gm17981	0.0942961	-1.02788	3.57061	-0.287873	0.773444
Gm17990	0.0595345	0.374631	3.572	0.10488	0.916471
Gm17994	0.970583	0.0933685	1.10566	0.0844462	0.932702
Gm17995	0.431429	-0.673459	3.51848	-0.191406	0.848208
Gm17999	0.0781008	0.830702	3.56946	0.232724	0.815975
Gm18000	0.0686319	-0.733506	3.572	-0.205349	0.8373
Gm18001	0.120504	0.792798	3.572	0.221948	0.824355
Gm18002	0.682828	0.181746	1.55441	0.116922	0.906922
Gm18010	0.0411023	-0.608056	3.572	-0.170228	0.864831
Gm18014	0.396993	0.824948	2.7937	0.295289	0.767773
Gm18017	0.407227	1.04981	2.77672	0.378076	0.705374
Gm18024	0.121434	-0.189889	3.572	-0.0531603	0.957604
Gm18025	0.378375	0.454922	1.97432	0.23042	0.817765
Gm18028	0.413218	-2.0986	2.23812	-0.937658	0.34842
Gm18029	0.334693	-0.145558	2.88888	-0.0503856	0.959815
Gm18030	1.14757	-0.386589	1.67119	-0.231325	0.817062
Gm18031	0.901459	1.8941	1.18354	1.60037	0.109517
Gm18032	0.0531938	-0.608056	3.572	-0.170228	0.864831
Gm18033	0.043817	0	3.57195	0	1
Gm18036	0.0656123	0.249181	3.572	0.0697594	0.944385
Gm18038	0.129418	-0.677237	3.57195	-0.189599	0.849624
Gm18042	0.211377	0.756429	3.56637	0.2121	0.832029
Gm18046	0.109806	-0.189889	3.572	-0.0531603	0.957604
Gm18068	0.0801526	-0.0644393	3.572	-0.0180401	0.985607
Gm18069	0.203351	-1.33853	3.56866	-0.37508	0.707601
Gm18073	0.735905	1.697	1.34615	1.26063	0.207442
Gm18076	0.142402	0.841357	3.57076	0.235624	0.813724
Gm18077	0.414344	0.314678	2.30989	0.136231	0.891639
Gm18078	1.85172	0.54043	0.851384	0.634766	0.525581
Gm18079	0.239084	1.53565	3.55327	0.43218	0.665611
Gm18081	0.446002	-0.875506	2.79504	-0.313235	0.754102
Gm18085	0.0922442	-0.0644393	3.572	-0.0180401	0.985607
Gm18086	0.14785	0.307177	3.57196	0.0859968	0.931469
Gm18087	0.303118	-0.0221082	2.40855	-0.00917903	0.992676
Gm18088	0.359775	0.337942	2.37365	0.142372	0.886786
Gm18095	1.30001	-0.101668	1.1388	-0.0892763	0.928862
Gm18096	0.126022	-1.09271	3.57163	-0.305941	0.759649
Gm18098	0.256135	-0.54772	3.01247	-0.181818	0.855726
Gm18101	6.61692	0.795384	0.464553	1.71215	0.086869
Gm18102	0.0656123	0.249181	3.572	0.0697594	0.944385
Gm18103	0.538569	0.335262	1.47432	0.227401	0.820112
Gm18104	1.96373	-0.0711398	0.757849	-0.0938706	0.925212
Gm18113	12.822	0.00733473	0.361404	0.0202951	0.983808
Gm18115	0.0822045	-1.00036	3.57092	-0.280142	0.779368
Gm18116	0.0828674	0.314366	3.57198	0.0880088	0.92987
Gm18119	0.986794	-0.0375289	1.33681	-0.0280734	0.977604
Gm18120	0.0965251	-0.189889	3.572	-0.0531603	0.957604
Gm18126	0.134668	0.841357	3.57076	0.235624	0.813724
Gm18128	0.426237	-0.904897	1.9803	-0.45695	0.647707
Gm18134	0.950724	0.890209	1.63554	0.54429	0.586242
Gm18135	0.086171	0	3.572	0	1
Gm18140	0.173366	1.21035	3.56567	0.339446	0.734274
Gm18144	0.467916	-1.28438	1.97532	-0.650214	0.515554
Gm18147	0.354387	0.17033	2.00676	0.0848781	0.932358
Gm18149	0.0801526	-0.0644393	3.572	-0.0180401	0.985607
Gm18151	0.106388	-1.07697	3.57008	-0.301664	0.762908
Gm18152	0.165491	0.347758	3.57149	0.0973706	0.922432
Gm18159	0.0656123	0.249181	3.572	0.0697594	0.944385
Gm18163	0.043817	0	3.57195	0	1
Gm18169	0.129988	0	3.57189	0	1
Gm18179	0.12644	-0.189889	3.572	-0.0531603	0.957604
Gm1818	1.06183	0.867172	1.27504	0.680114	0.496432
Gm18180	1.42885	-1.16095	1.16276	-0.998448	0.318062
Gm18182	0.248971	-1.32727	3.55913	-0.372921	0.709207
Gm18189	0.0390504	0.374631	3.572	0.10488	0.916471
Gm18190	0.467449	-1.22551	2.20585	-0.555574	0.578502
Gm18194	0.373737	0.158595	2.37386	0.066809	0.946734
Gm18196	0.422298	-0.340557	2.79332	-0.121918	0.902964
Gm18210	0.0608281	-0.608056	3.572	-0.170228	0.864831
Gm18212	0.0411023	-0.608056	3.572	-0.170228	0.864831
Gm18222	0.182262	-0.638024	3.57139	-0.178649	0.858214
Gm18225	0.109806	-0.189889	3.572	-0.0531603	0.957604
Gm18227	0.225644	-0.628275	3.57185	-0.175896	0.860375
Gm18228	0.559116	-1.75581	2.13774	-0.82134	0.411453
Gm18229	0.0390504	0.374631	3.572	0.10488	0.916471
Gm18230	0.46549	0.115086	2.23304	0.0515376	0.958897
Gm18237	0.423819	-0.089979	2.27357	-0.0395761	0.968431
Gm18239	0.0390504	0.374631	3.572	0.10488	0.916471
Gm18241	0.0656123	0.249181	3.572	0.0697594	0.944385
Gm18246	0.0996386	-0.667515	3.57197	-0.186876	0.851758
Gm18254	0.31378	-0.583937	2.42948	-0.240355	0.810055
Gm18255	0.176379	-0.00171921	3.572	-0.0004813	0.999616
Gm18256	0.445239	1.81116	2.24674	0.806128	0.420169
Gm18257	0.190699	0.841357	3.57076	0.235624	0.813724
Gm18258	1.62655	-0.257498	1.34589	-0.191322	0.848273
Gm1826	1.57548	0.127678	0.918745	0.13897	0.889474
Gm18261	0.289482	-1.59299	2.90687	-0.548008	0.583687
Gm18266	0.0944732	0.792798	3.572	0.221948	0.824355
Gm18269	0.0390504	0.374631	3.572	0.10488	0.916471
Gm18270	0.0687036	0.249181	3.572	0.0697594	0.944385
Gm18273	0.0411023	-0.608056	3.572	-0.170228	0.864831
Gm18275	0.0518001	0.374631	3.572	0.10488	0.916471
Gm18276	0.208068	-0.128477	3.57199	-0.0359679	0.971308
Gm18280	0.125221	0.437351	3.572	0.122438	0.902552
Gm18281	0.432511	0.484616	2.80004	0.173075	0.862593
Gm18283	0.101675	-0.733506	3.572	-0.205349	0.8373
Gm18284	4.49441	-0.610294	0.54847	-1.11272	0.265829
Gm18285	0.608417	-0.748311	1.68394	-0.444381	0.656767
Gm18288	0.104663	0.792798	3.572	0.221948	0.824355
Gm18290	0.327729	0.50724	3.57119	0.142037	0.887051
Gm18301	0.671694	0.388752	1.95317	0.199036	0.842234
Gm18302	0.0390504	0.374631	3.572	0.10488	0.916471
Gm18303	8.12571	-0.0295744	0.49427	-0.0598344	0.952288
Gm18305	0.905769	0.389695	1.26742	0.307472	0.758484
Gm18308	0.0687036	0.249181	3.572	0.0697594	0.944385
Gm18310	0.92933	-1.23362	1.27222	-0.969657	0.332218
Gm18321	0.0558215	-0.608056	3.572	-0.170228	0.864831
Gm18325	0.101675	-0.733506	3.572	-0.205349	0.8373
Gm18326	0.0558215	-0.608056	3.572	-0.170228	0.864831
Gm1833	0.480087	-1.57532	1.70064	-0.926313	0.354283
Gm18334	0.140981	-0.472775	3.56969	-0.132441	0.894635
Gm18335	0.364524	-0.470077	2.33	-0.20175	0.840112
Gm18343	0.228003	0.388069	3.09683	0.125312	0.900277
Gm18345	0.086171	0	3.572	0	1
Gm18346	0.131225	0.670496	3.5718	0.187719	0.851097
Gm18362	0.354818	1.00412	2.85499	0.351707	0.725058
Gm18365	0.455035	-1.54704	2.25517	-0.685994	0.492717
Gm18367	0.0558215	-0.608056	3.572	-0.170228	0.864831
Gm18368	0.119203	0.356841	3.56843	0.0999995	0.920345
Gm18371	0.761831	-1.15629	1.83319	-0.630754	0.528201
Gm18373	111.863	-0.0446446	0.259219	-0.172227	0.863259
Gm18381	2.90611	0.69157	1.04461	0.662038	0.507947
Gm18382	0.283504	-1.20441	3.5651	-0.337834	0.735488
Gm18389	0.506561	-0.252633	1.54805	-0.163194	0.870365
Gm18390	0.408474	1.25042	3.42297	0.365303	0.714885
Gm18391	0.956334	-0.21993	1.71115	-0.128527	0.897732
Gm18392	2.9982	-0.546769	1.40967	-0.387869	0.698113
Gm18394	0.756254	-0.348145	1.39447	-0.249662	0.802849
Gm18398	0.0390504	0.374631	3.572	0.10488	0.916471
Gm18400	0.043817	0	3.57195	0	1
Gm18405	0.0962261	0	3.572	0	1
Gm18407	1.41556	0.201586	1.00271	0.201041	0.840666
Gm18409	0.0922442	-0.0644393	3.572	-0.0180401	0.985607
Gm18412	0.0518001	0.374631	3.572	0.10488	0.916471
Gm18413	0.228395	1.02228	3.5533	0.2877	0.773576
Gm18418	0.911655	-0.773776	1.33243	-0.580724	0.561426
Gm18422	0.350706	0.73205	3.55056	0.206179	0.836651
Gm18423	0.204566	-0.264323	3.57191	-0.0740004	0.94101
Gm18425	0.0801526	-0.0644393	3.572	-0.0180401	0.985607
Gm18432	0.32887	1.77089	2.80543	0.631237	0.527886
Gm18434	0.0608281	-0.608056	3.572	-0.170228	0.864831
Gm18441	0.467105	1.38128	1.70647	0.809438	0.418263
Gm18442	0.0962261	0	3.572	0	1
Gm18445	2.47718	-0.747955	0.921239	-0.811901	0.416848
Gm18446	6.327	0.865576	0.786666	1.10031	0.271198
Gm18473	0.0518001	0.374631	3.572	0.10488	0.916471
Gm1848	8.11454	-0.165745	0.459562	-0.360658	0.718355
Gm18480	2.36181	-0.532351	0.816032	-0.652365	0.514166
Gm18490	1.3464	1.08744	2.08913	0.520524	0.602698
Gm18492	0.0686319	-0.733506	3.572	-0.205349	0.8373
Gm18499	0.131225	0.670496	3.5718	0.187719	0.851097
Gm18505	0.231093	-1.24878	3.5719	-0.349614	0.726629
Gm18514	0.33636	1.54349	2.28575	0.675266	0.499507
Gm18517	0.209429	0.228279	3.572	0.0639077	0.949044
Gm18519	0.25478	-0.462605	2.45289	-0.188596	0.85041
Gm18528	1.22915	1.01517	1.46341	0.6937	0.48787
Gm18529	0.109429	0.193075	3.57193	0.0540534	0.956893
Gm18535	0.0411023	-0.608056	3.572	-0.170228	0.864831
Gm18537	1.39537	0.286747	1.07558	0.266598	0.789779
Gm18541	5.83503	0.698541	0.495554	1.40962	0.158653
Gm18545	0.0558215	-0.608056	3.572	-0.170228	0.864831
Gm18553	0.160305	-0.00911539	3.56529	-0.0025567	0.99796
Gm18555	0.0531938	-0.608056	3.572	-0.170228	0.864831
Gm18556	0.0390504	0.374631	3.572	0.10488	0.916471
Gm18558	0.498659	-0.375939	1.41623	-0.265451	0.790662
Gm18561	0.0554228	0.249181	3.572	0.0697594	0.944385
Gm18562	0.0781008	0.830702	3.56946	0.232724	0.815975
Gm18564	0.342959	-0.100306	2.33268	-0.0430004	0.965701
Gm18576	0.635123	-0.985968	2.2128	-0.445574	0.655905
Gm18578	0.153928	0.171188	3.57189	0.0479265	0.961775
Gm18581	0.0554228	0.249181	3.572	0.0697594	0.944385
Gm18583	1.12851	-0.295875	1.54356	-0.191684	0.84799
Gm18584	0.500219	0.0708446	1.99199	0.0355647	0.971629
Gm18588	3.19	0.565316	0.689248	0.820193	0.412106
Gm1859	1.36134	0.647474	0.913631	0.708682	0.478522
Gm18590	0.0687036	0.249181	3.572	0.0697594	0.944385
Gm18592	0.150908	-0.614365	3.57167	-0.172011	0.863429
Gm18593	0.0595345	0.374631	3.572	0.10488	0.916471
Gm18599	0.144137	-0.677237	3.57195	-0.189599	0.849624
Gm18601	0.311328	-1.38792	2.34876	-0.590917	0.554576
Gm18608	0.0687036	0.249181	3.572	0.0697594	0.944385
Gm18609	2.87381	0.430444	0.658223	0.653948	0.513145
Gm18614	0.394808	0.215195	2.28993	0.0939742	0.92513
Gm18619	0.0554228	0.249181	3.572	0.0697594	0.944385
Gm18622	0.181218	-0.128477	3.57199	-0.0359679	0.971308
Gm18635	2.29245	-0.65825	0.772362	-0.852256	0.394072
Gm18636	0.0531938	-0.608056	3.572	-0.170228	0.864831
Gm18642	0.0411023	-0.608056	3.572	-0.170228	0.864831
Gm18644	0.0518001	0.374631	3.572	0.10488	0.916471
Gm18646	1.33057	0.395082	1.16826	0.338179	0.735228
Gm18648	0.0531938	-0.608056	3.572	-0.170228	0.864831
Gm18649	9.06011	-0.204984	0.402252	-0.509592	0.610337
Gm18650	0.0390504	0.374631	3.572	0.10488	0.916471
Gm18653	1.00924	1.30846	1.1856	1.10363	0.269752
Gm18655	0.0656123	0.249181	3.572	0.0697594	0.944385
Gm18659	0.16121	-0.189889	3.572	-0.0531603	0.957604
Gm1866	0.646201	0.441216	1.5485	0.284931	0.775697
Gm18661	0.043817	0	3.57195	0	1
Gm18665	0.176631	0	3.57176	0	1
Gm18668	0.104663	0.792798	3.572	0.221948	0.824355
Gm18669	0.157019	0.171188	3.57189	0.0479265	0.961775
Gm18671	0.104994	-0.0644393	3.572	-0.0180401	0.985607
Gm18675	0.448405	-2.22441	2.24534	-0.99068	0.321842
Gm18677	0.210292	-0.754408	3.572	-0.2112	0.832731
Gm18682	0.0965251	-0.189889	3.572	-0.0531603	0.957604
Gm18684	0.295582	0.366536	3.54999	0.10325	0.917765
Gm18686	1.71354	0.489861	1.38792	0.352947	0.724128
Gm18688	0.472281	-1.43509	1.70932	-0.839568	0.401151
Gm18693	0.126022	-1.09271	3.57163	-0.305941	0.759649
Gm18697	0.0558215	-0.608056	3.572	-0.170228	0.864831
Gm18699	0.0656123	0.249181	3.572	0.0697594	0.944385
Gm18705	0.115356	-0.0644393	3.572	-0.0180401	0.985607
Gm18709	0.441809	0.143664	2.87364	0.0499938	0.960127
Gm18710	0.0922442	-0.0644393	3.572	-0.0180401	0.985607
Gm18715	0.0531938	-0.608056	3.572	-0.170228	0.864831
Gm18720	3.92571	-0.0949975	1.28931	-0.0736809	0.941264
Gm18722	1.17354	-0.368019	1.07605	-0.342009	0.732344
Gm18724	0.110846	0.662734	3.5719	0.185541	0.852805
Gm18726	0.72865	0.731858	1.45288	0.503729	0.614452
Gm18730	0.043817	0	3.57195	0	1
Gm18733	3.05188	0.618894	0.647743	0.955463	0.339344
Gm18734	0.322726	-0.841185	2.37311	-0.354465	0.722991
Gm18735	0.0876341	0	3.57189	0	1
Gm18736	4.15005	0.351113	0.596245	0.588874	0.555946
Gm18737	0.746768	-0.469827	1.45586	-0.322714	0.746912
Gm18740	0.348005	-0.793913	2.26625	-0.35032	0.726099
Gm18743	0.399324	-1.21597	2.33459	-0.520848	0.602473
Gm18749	0.086171	0	3.572	0	1
Gm18750	1.11437	0.632522	1.35228	0.467746	0.639967
Gm18751	0.0390504	0.374631	3.572	0.10488	0.916471
Gm18753	0.0411023	-0.608056	3.572	-0.170228	0.864831
Gm18755	0.0942961	-1.02788	3.57061	-0.287873	0.773444
Gm18758	0.504089	-0.832784	1.68866	-0.493162	0.621898
Gm18760	3.44905	1.07083	0.997672	1.07333	0.283122
Gm18767	0.0608281	-0.608056	3.572	-0.170228	0.864831
Gm18770	0.134316	0.670496	3.5718	0.187719	0.851097
Gm18773	0.0687036	0.249181	3.572	0.0697594	0.944385
Gm18774	1.05354	0.34191	1.02062	0.335001	0.737624
Gm18775	0.0962261	0	3.572	0	1
Gm18782	0.0411023	-0.608056	3.572	-0.170228	0.864831
Gm18787	5.62061	0.555894	0.839952	0.661817	0.508089
Gm18792	0.779363	-0.0222066	1.3099	-0.0169528	0.986474
Gm18795	0.475295	0.586352	1.91016	0.306965	0.75887
Gm18800	0.232088	-0.187503	3.57187	-0.0524943	0.958135
Gm18804	0.146999	-0.545336	3.572	-0.15267	0.878659
Gm18811	0.137328	-0.545336	3.572	-0.15267	0.878659
Gm18815	0.363156	1.12828	2.32393	0.485503	0.627319
Gm18817	0.78091	1.33672	2.21229	0.604225	0.545694
Gm18818	0.222248	-0.989108	3.57074	-0.277004	0.781777
Gm18821	1.27689	-1.05928	1.0981	-0.964649	0.33472
Gm18822	2.24574	-0.0339582	0.714131	-0.0475518	0.962073
Gm18823	0.0411023	-0.608056	3.572	-0.170228	0.864831
Gm18829	0.125147	0.792798	3.572	0.221948	0.824355
Gm18830	1.47308	-1.51905	1.79183	-0.847767	0.396568
Gm18831	0.165157	-0.754408	3.572	-0.2112	0.832731
Gm18838	0.101675	-0.733506	3.572	-0.205349	0.8373
Gm18845	0.086171	0	3.572	0	1
Gm18846	0.140043	0	3.57189	0	1
Gm18848	1.62676	1.82997	0.935073	1.95703	0.0503436
Gm18849	6.23428	-0.0639497	1.0416	-0.0613957	0.951044
Gm18850	0.0411023	-0.608056	3.572	-0.170228	0.864831
Gm18854	0.212284	0.802689	3.13552	0.255999	0.797952
Gm18856	0.138026	-1.32027	3.5655	-0.370291	0.711166
Gm18857	0.0608281	-0.608056	3.572	-0.170228	0.864831
Gm18859	5.90225	0.0925376	0.502417	0.184185	0.853868
Gm18860	0.787799	-1.50828	1.5228	-0.990462	0.321949
Gm18867	1.3541	-0.174021	1.36079	-0.127882	0.898242
Gm18868	0.160948	0.347758	3.57149	0.0973706	0.922432
Gm18872	1.0727	0.660263	1.31158	0.503411	0.614675
Gm18874	59.4483	0.0717601	0.262848	0.27301	0.784845
Gm18875	0.0883155	0	3.57192	0	1
Gm18882	0.285379	0.100332	3.57168	0.0280909	0.97759
Gm18883	0.313959	-0.669932	3.57156	-0.187574	0.851211
Gm18889	2.74682	-0.131462	0.710812	-0.184947	0.853271
Gm18890	2.28354	-0.472934	0.808445	-0.584992	0.558553
Gm18899	1.95719	-0.533399	0.978503	-0.545117	0.585673
Gm18902	0.359979	0.303762	1.9811	0.15333	0.878138
Gm18904	0.319259	1.16433	2.01482	0.577882	0.563344
Gm18905	0.0390504	0.374631	3.572	0.10488	0.916471
Gm18908	0.0390504	0.374631	3.572	0.10488	0.916471
Gm18910	0.0531938	-0.608056	3.572	-0.170228	0.864831
Gm18911	0.821654	0.446006	1.22686	0.363534	0.716206
Gm18912	0.109806	-0.189889	3.572	-0.0531603	0.957604
Gm18913	1.21536	-1.29349	0.985676	-1.31229	0.189424
Gm18916	0.268101	-1.06057	2.98025	-0.355867	0.72194
Gm18917	0.0942961	-1.02788	3.57061	-0.287873	0.773444
Gm18923	0.897329	0.139476	1.10853	0.12582	0.899874
Gm18925	0.0595345	0.374631	3.572	0.10488	0.916471
Gm18928	0.0390504	0.374631	3.572	0.10488	0.916471
Gm18935	2.49254	1.38471	1.33004	1.04111	0.297826
Gm18939	0.833455	1.32276	1.30673	1.01227	0.311411
Gm18941	0.0411023	-0.608056	3.572	-0.170228	0.864831
Gm18942	0.793069	-0.908109	1.98512	-0.457458	0.647342
Gm18943	1.07393	0.575574	1.19389	0.482101	0.629734
Gm18947	0.466062	1.11575	2.68317	0.415834	0.677531
Gm18948	0.629348	1.02715	1.2899	0.796306	0.425854
Gm18949	11.3629	0.154796	0.578018	0.267805	0.78885
Gm18950	0.0390504	0.374631	3.572	0.10488	0.916471
Gm18951	3.26902	-0.830475	0.9503	-0.873908	0.382168
Gm18953	0.0554228	0.249181	3.572	0.0697594	0.944385
Gm18955	0.711582	0.748831	1.95417	0.383197	0.701574
Gm18959	0.440823	0.83323	1.90902	0.436471	0.662495
Gm18961	0.0411023	-0.608056	3.572	-0.170228	0.864831
Gm18963	0.0996386	-0.667515	3.57197	-0.186876	0.851758
Gm18966	0.156202	1.36409	3.55403	0.383817	0.701114
Gm18969	0.312377	0.372308	2.87967	0.129288	0.897129
Gm18972	0.176458	1.22329	3.56506	0.343134	0.731498
Gm18976	0.300074	0.0742257	3.57009	0.020791	0.983412
Gm18981	0.249492	-1.13498	3.56649	-0.318233	0.750308
Gm18986	0.264568	-0.180804	2.98676	-0.0605352	0.951729
Gm18988	0.0411023	-0.608056	3.572	-0.170228	0.864831
Gm18990	0.67741	0.367395	1.50342	0.244372	0.806943
Gm18991	0.0411023	-0.608056	3.572	-0.170228	0.864831
Gm18994	0.0656123	0.249181	3.572	0.0697594	0.944385
Gm18996	0.0686319	-0.733506	3.572	-0.205349	0.8373
Gm18997	0.0531938	-0.608056	3.572	-0.170228	0.864831
Gm18998	1.21794	0.85348	1.18067	0.722879	0.469754
Gm19001	0.043817	0	3.57195	0	1
Gm19013	0.224127	0.867316	3.56372	0.243374	0.807716
Gm19016	0.0883155	0	3.57192	0	1
Gm19018	0.0608281	-0.608056	3.572	-0.170228	0.864831
Gm19019	1.47921	-0.244818	0.842563	-0.290563	0.771385
Gm19023	0.0411023	-0.608056	3.572	-0.170228	0.864831
Gm19025	4.17431	0.672449	0.582059	1.15529	0.24797
Gm19026	1.74151	-0.408414	0.918062	-0.444865	0.656417
Gm19027	0.556155	1.34004	1.69916	0.788648	0.430318
Gm19028	3.22245	0.128891	0.666994	0.193242	0.84677
Gm19029	1.867	0.622173	0.850424	0.731602	0.464411
Gm19031	0.226823	1.73779	3.54605	0.490065	0.624088
Gm19038	9.26015	0.383708	0.964168	0.397968	0.690654
Gm19040	0.808432	0.332637	1.54253	0.215644	0.829265
Gm19045	0.128736	-0.702609	3.5719	-0.196705	0.844059
Gm19046	0.274249	0.931051	3.5615	0.261421	0.793768
Gm19047	0.0518001	0.374631	3.572	0.10488	0.916471
Gm19048	0.0390504	0.374631	3.572	0.10488	0.916471
Gm19051	0.0656123	0.249181	3.572	0.0697594	0.944385
Gm19052	0.393674	-0.18887	2.22817	-0.0847646	0.932449
Gm19053	0.269575	-0.699331	2.99479	-0.233516	0.815361
Gm19054	0.600404	-0.072355	1.61156	-0.0448976	0.964189
Gm19056	0.615974	-1.93232	1.81609	-1.064	0.287328
Gm19061	0.716078	-2.13383	1.50188	-1.42077	0.155384
Gm19064	0.247798	0.284935	3.05329	0.0933207	0.925649
Gm19068	16.5004	0.0384432	0.323545	0.118819	0.905419
Gm19072	1.59576	0.267188	0.89661	0.297998	0.765705
Gm19075	0.219533	-1.1574	3.56558	-0.324604	0.745481
Gm19076	0.29394	-0.14556	2.97724	-0.0488908	0.961006
Gm19084	0.469552	0.857849	1.94177	0.441788	0.658643
Gm19085	0.0883155	0	3.57192	0	1
Gm19087	0.107682	-0.189889	3.572	-0.0531603	0.957604
Gm19091	0.0883155	0	3.57192	0	1
Gm19095	0.145438	-0.554358	3.56888	-0.155331	0.87656
Gm19097	0.0828674	0.314366	3.57198	0.0880088	0.92987
Gm19100	0.230966	1.24673	3.56245	0.349964	0.726365
Gm19103	5.69177	-0.09357	0.806132	-0.116073	0.907595
Gm19109	0.196932	-0.264323	3.57191	-0.0740004	0.94101
Gm19114	0.0518001	0.374631	3.572	0.10488	0.916471
Gm19115	0.0411023	-0.608056	3.572	-0.170228	0.864831
Gm19121	0.490621	1.92131	2.66057	0.722142	0.470207
Gm19126	0.127366	0.307177	3.57196	0.0859968	0.931469
Gm19130	0.0390504	0.374631	3.572	0.10488	0.916471
Gm19133	2.57163	0.51795	1.50401	0.344381	0.73056
Gm19135	7.80243	0.0766411	0.44681	0.17153	0.863807
Gm19136	0.225758	-0.128477	3.57199	-0.0359679	0.971308
Gm19139	0.415416	0.339233	1.95041	0.173928	0.861922
Gm19140	0.0558215	-0.608056	3.572	-0.170228	0.864831
Gm19141	0.0518001	0.374631	3.572	0.10488	0.916471
Gm19142	0.24556	0.568467	3.02237	0.188087	0.850809
Gm19144	3.82442	0.776792	1.37717	0.56405	0.57272
Gm19146	0.0686319	-0.733506	3.572	-0.205349	0.8373
Gm19149	0.25328	-0.494101	3.57185	-0.138332	0.889978
Gm19150	11.589	-0.136589	0.685911	-0.199135	0.842157
Gm19155	0.191883	-0.595172	3.24411	-0.183462	0.854435
Gm19157	0.0554228	0.249181	3.572	0.0697594	0.944385
Gm19159	0.0411023	-0.608056	3.572	-0.170228	0.864831
Gm19164	0.043817	0	3.57195	0	1
Gm19167	0.0390504	0.374631	3.572	0.10488	0.916471
Gm19170	0.674911	1.85713	1.88651	0.984425	0.324906
Gm19171	0.0518001	0.374631	3.572	0.10488	0.916471
Gm19174	0.137971	0.437351	3.572	0.122438	0.902552
Gm19178	1.3433	-1.08999	1.61976	-0.672935	0.500989
Gm19179	0.106388	-1.07697	3.57008	-0.301664	0.762908
Gm19180	0.0608281	-0.608056	3.572	-0.170228	0.864831
Gm19181	0.196404	-0.0877997	3.20872	-0.0273628	0.97817
Gm19183	0.459812	-0.107234	1.68288	-0.0637203	0.949193
Gm19187	1.01377	-0.306175	1.36547	-0.224227	0.82258
Gm19191	0.561585	-0.478643	1.69708	-0.282039	0.777914
Gm19192	0.228478	0.430174	3.10433	0.138572	0.889788
Gm19195	0.142778	-1.17258	3.572	-0.328268	0.742709
Gm19196	0.0390504	0.374631	3.572	0.10488	0.916471
Gm19202	0.101675	-0.733506	3.572	-0.205349	0.8373
Gm19203	0.0608281	-0.608056	3.572	-0.170228	0.864831
Gm19204	0.5493	-1.00382	1.64695	-0.609505	0.54219
Gm19205	0.445969	-0.881128	3.51439	-0.25072	0.80203
Gm19208	0.043817	0	3.57195	0	1
Gm19209	0.100637	-0.0644393	3.572	-0.0180401	0.985607
Gm19213	0.109734	-1.17258	3.572	-0.328268	0.742709
Gm19216	2.12654	0.903235	0.834347	1.08256	0.279002
Gm19218	0.101675	-0.733506	3.572	-0.205349	0.8373
Gm19220	0.649621	-1.37456	1.62555	-0.845597	0.397777
Gm19221	16.4401	0.754468	0.68046	1.10876	0.267533
Gm19222	0.183661	1.22696	3.56604	0.344068	0.730795
Gm19223	0.0531938	-0.608056	3.572	-0.170228	0.864831
Gm19224	0.174229	0.228279	3.572	0.0639077	0.949044
Gm19229	0.554694	-0.15953	2.26433	-0.0704535	0.943833
Gm19234	0.575872	-0.32066	1.70055	-0.188563	0.850435
Gm19238	0.243651	-1.99351	3.55283	-0.561105	0.574726
Gm19240	7.35144	0.434056	0.707426	0.613572	0.539498
Gm19241	0.616807	-0.628392	1.56244	-0.402185	0.687548
Gm19242	0.119203	0.356841	3.56843	0.0999995	0.920345
Gm19243	0.101675	-0.733506	3.572	-0.205349	0.8373
Gm19244	0.288089	-0.738746	2.39435	-0.308537	0.757674
Gm19245	0.764886	0.923172	1.88793	0.488986	0.624852
Gm19246	1.10413	-0.415496	1.23094	-0.337544	0.735707
Gm19247	2.50529	0.570531	0.793938	0.718608	0.472382
Gm19248	0.383991	0.260409	2.00169	0.130095	0.896492
Gm19251	0.0595345	0.374631	3.572	0.10488	0.916471
Gm19257	0.0965251	-0.189889	3.572	-0.0531603	0.957604
Gm19267	0.0411023	-0.608056	3.572	-0.170228	0.864831
Gm19276	0.614985	-0.507102	1.85951	-0.272707	0.785078
Gm19277	0.0558215	-0.608056	3.572	-0.170228	0.864831
Gm19280	0.359264	0.087958	2.85449	0.0308139	0.975418
Gm19281	0.0411023	-0.608056	3.572	-0.170228	0.864831
Gm19283	0.0822045	-1.00036	3.57092	-0.280142	0.779368
Gm19287	1.12531	-0.0607027	1.13322	-0.0535664	0.957281
Gm19290	0.0554228	0.249181	3.572	0.0697594	0.944385
Gm19293	0.667533	-0.28582	1.87149	-0.152723	0.878617
Gm19299	0.258774	-0.980325	3.56413	-0.275053	0.783276
Gm19303	0.0390504	0.374631	3.572	0.10488	0.916471
Gm19308	0.248274	-0.494101	3.57185	-0.138332	0.889978
Gm19309	0.0687036	0.249181	3.572	0.0697594	0.944385
Gm19324	0.732981	-0.244616	1.32966	-0.183969	0.854038
Gm19325	0.422002	1.19151	2.27595	0.523523	0.60061
Gm19326	0.111244	-0.189889	3.572	-0.0531603	0.957604
Gm19334	0.0390504	0.374631	3.572	0.10488	0.916471
Gm19343	2.03747	0.816638	1.20467	0.677894	0.497839
Gm19345	1.17906	-0.0703508	1.25106	-0.056233	0.955156
Gm19353	1.03388	-1.60689	1.60062	-1.00392	0.315419
Gm19366	3.75505	-0.716144	0.598162	-1.19724	0.231213
Gm19373	0.0686319	-0.733506	3.572	-0.205349	0.8373
Gm19385	1.60142	0.481674	0.988876	0.487093	0.626193
Gm19391	14.3616	-0.392266	0.302528	-1.29663	0.19476
Gm19395	0.43636	-0.765329	2.82598	-0.270819	0.78653
Gm19399	0.259627	-0.541059	3.56209	-0.151893	0.879271
Gm19410	1.7329	0.315088	0.970849	0.324549	0.745523
Gm19412	4.78292	-0.0602525	0.494836	-0.121763	0.903087
Gm19417	6.09912	-0.532911	1.0167	-0.524156	0.60017
Gm19418	0.0687036	0.249181	3.572	0.0697594	0.944385
Gm19424	0.0656123	0.249181	3.572	0.0697594	0.944385
Gm19426	8.81972	-0.283327	0.46451	-0.609947	0.541897
Gm19427	0.0390504	0.374631	3.572	0.10488	0.916471
Gm19428	0.0531938	-0.608056	3.572	-0.170228	0.864831
Gm1943	0.384941	1.3635	2.24596	0.607092	0.54379
Gm19430	0.0656123	0.249181	3.572	0.0697594	0.944385
Gm19434	2.01127	0.37596	1.05014	0.358009	0.720337
Gm19437	11.2337	0.0190933	0.493635	0.0386789	0.969146
Gm19439	2.92252	-0.0657081	0.787375	-0.0834521	0.933492
Gm19461	5.53425	-0.334387	0.662123	-0.505023	0.613543
Gm19466	0.172397	-0.0746042	3.56455	-0.0209295	0.983302
Gm19480	0.297446	0.0742257	3.57009	0.020791	0.983412
Gm19484	0.0518001	0.374631	3.572	0.10488	0.916471
Gm19497	27.0672	-0.0901624	0.356171	-0.253143	0.800157
Gm19500	0.551802	-2.1932	1.85666	-1.18126	0.237499
Gm19503	4.14631	-0.0549182	0.58907	-0.0932286	0.925722
Gm19510	4.19818	-0.0451707	0.631833	-0.0714914	0.943007
Gm19519	0.149719	-0.622743	3.57157	-0.174361	0.861582
Gm19522	4.31279	-0.465837	0.576725	-0.807727	0.419248
Gm19531	9.32546	0.164942	0.670616	0.245957	0.805716
Gm19554	1.11981	0.31763	1.14677	0.276978	0.781797
Gm19557	6.92314	0.0360605	0.621431	0.0580282	0.953726
Gm19563	0.412193	-0.639325	1.72927	-0.369707	0.711601
Gm19566	0.183661	1.22696	3.56604	0.344068	0.730795
Gm19571	0.211033	-1.55785	3.56261	-0.437276	0.661911
Gm19582	1.07038	0.600558	1.13369	0.529736	0.596295
Gm19583	0.0595345	0.374631	3.572	0.10488	0.916471
Gm19585	5.54505	0.584331	0.749493	0.779635	0.435606
Gm19587	7.46631	0.303522	0.436025	0.696112	0.486359
Gm19589	0.0531938	-0.608056	3.572	-0.170228	0.864831
Gm19599	0.0558215	-0.608056	3.572	-0.170228	0.864831
Gm19600	4.71285	0.145824	0.553332	0.263538	0.792136
Gm19601	0.101675	-0.733506	3.572	-0.205349	0.8373
Gm19605	42.1564	0.0639605	0.284153	0.225092	0.821908
Gm19610	84.7654	0.196515	0.320168	0.613786	0.539357
Gm19619	4.56618	-0.827815	0.686492	-1.20586	0.22787
Gm19620	6.0559	-0.0441725	0.508706	-0.086833	0.930804
Gm19624	0.251023	0.674068	3.03054	0.222425	0.823983
Gm19639	1.80488	0.725464	0.902955	0.803433	0.421725
Gm19649	0.0558215	-0.608056	3.572	-0.170228	0.864831
Gm1965	65.0041	-0.300496	0.384137	-0.782263	0.43406
Gm19653	0.205467	1.101	3.56678	0.308681	0.757564
Gm19665	1.93024	0.0568075	1.72266	0.0329767	0.973693
Gm1968	0.27444	1.15187	2.40326	0.479295	0.631729
Gm19680	0.548515	-0.791789	1.94528	-0.40703	0.683986
Gm19688	1.33231	0.80068	1.04194	0.768453	0.442218
Gm19689	0.112521	0.193075	3.57193	0.0540534	0.956893
Gm1969	0.45491	-0.130983	1.765	-0.0742113	0.940842
Gm19694	0.121434	-0.189889	3.572	-0.0531603	0.957604
Gm19696	166.776	-0.150116	0.238751	-0.628756	0.529509
Gm19705	1.99247	0.425414	0.834044	0.510062	0.610008
Gm19708	3.3297	-0.290012	0.993604	-0.291879	0.770379
Gm19709	0.0390504	0.374631	3.572	0.10488	0.916471
Gm19710	2.80515	0.913782	0.906539	1.00799	0.31346
Gm19716	77.9364	-0.0812268	0.208944	-0.38875	0.697461
Gm19726	0.243331	-0.210791	3.05625	-0.0689705	0.945013
Gm19739	1.10659	-0.986507	1.25607	-0.785391	0.432224
Gm19744	12.8276	-0.0399491	0.347908	-0.114827	0.908583
Gm1976	50.4149	-0.0446154	0.183226	-0.243499	0.807619
Gm19765	29.1552	0.0623774	0.479553	0.130074	0.896508
Gm19774	1.9822	-0.0390309	0.825603	-0.0472757	0.962294
Gm19786	0.492897	0.453578	1.67967	0.270039	0.78713
Gm19791	0.807679	-1.15533	1.32071	-0.874782	0.381693
Gm19792	0.566417	-0.527	1.75227	-0.300752	0.763604
Gm19801	0.190998	0.695487	3.56765	0.194943	0.845438
Gm19807	0.834456	-2.20737	1.32994	-1.65975	0.0969642
Gm19810	6.48597	0.277393	0.419154	0.661791	0.508105
Gm19815	0.979117	0.243354	1.12166	0.216958	0.828241
Gm19829	0.547965	0.832602	1.68429	0.494335	0.62107
Gm19835	0.121897	-0.189889	3.572	-0.0531603	0.957604
Gm19840	2.36252	-1.52596	0.890313	-1.71396	0.0865362
Gm19853	0.106388	-1.07697	3.57008	-0.301664	0.762908
Gm19859	0.114022	-1.07697	3.57008	-0.301664	0.762908
Gm19867	0.0686319	-0.733506	3.572	-0.205349	0.8373
Gm19880	0.776875	0.308928	1.36267	0.226708	0.820651
Gm19893	0.616378	0.453141	1.58111	0.286597	0.774421
Gm19896	0.405914	0.821535	2.81537	0.291804	0.770437
Gm19897	2.07041	0.436183	0.928278	0.469884	0.638438
Gm19898	0.0554228	0.249181	3.572	0.0697594	0.944385
Gm19911	4.1039	0.287501	0.797827	0.360356	0.718581
Gm19931	0.0390504	0.374631	3.572	0.10488	0.916471
Gm19932	0.0908505	0.882163	3.56866	0.247197	0.804756
Gm19935	1.99956	-0.618843	1.17741	-0.525596	0.599169
Gm19936	0.153928	0.171188	3.57189	0.0479265	0.961775
Gm1995	0.0531938	-0.608056	3.572	-0.170228	0.864831
Gm19950	0.0411023	-0.608056	3.572	-0.170228	0.864831
Gm19951	1.51321	0.17275	1.07137	0.161242	0.871903
Gm19963	0.198799	-0.00171921	3.572	-0.0004813	0.999616
Gm2000	2.77481	-0.429072	0.819173	-0.523786	0.600427
Gm20005	1.77774	-1.11151	1.34603	-0.825772	0.408934
Gm20008	147.838	0.0244539	0.22685	0.107798	0.914156
Gm20016	0.595045	2.41616	2.63263	0.917772	0.358738
Gm20032	0.086171	0	3.572	0	1
Gm20036	11.6342	-0.00140665	0.482269	-0.00291673	0.997673
Gm2004	0.140043	0	3.57189	0	1
Gm20040	0.25297	-0.140766	2.49426	-0.0564361	0.954994
Gm20045	2.54495	0.797661	0.980954	0.813149	0.416133
Gm20052	0.0595345	0.374631	3.572	0.10488	0.916471
Gm20056	14.2909	-0.0456119	0.318664	-0.143135	0.886184
Gm20063	0.0518001	0.374631	3.572	0.10488	0.916471
Gm20072	0.16302	0.346865	3.56999	0.0971612	0.922598
Gm20075	2.24512	0.566923	0.761635	0.74435	0.456665
Gm20079	0.44095	0.525624	2.27821	0.230718	0.817534
Gm20082	0.331261	0.712793	2.91364	0.24464	0.806735
Gm20083	5.42369	-0.38009	0.687165	-0.553128	0.580176
Gm20091	0.200861	-0.137203	3.56808	-0.038453	0.969326
Gm20094	0.419975	-0.238465	2.21438	-0.107689	0.914242
Gm20102	0.0531938	-0.608056	3.572	-0.170228	0.864831
Gm20108	0.20943	1.6127	3.55136	0.454108	0.649751
Gm2011	1.26626	0.361275	1.12275	0.321776	0.747622
Gm20110	0.146733	0.340229	3.57162	0.0952591	0.924109
Gm20111	0.0687036	0.249181	3.572	0.0697594	0.944385
Gm20121	0.637733	-0.675074	1.64014	-0.411597	0.680635
Gm20124	0.0687036	0.249181	3.572	0.0697594	0.944385
Gm20125	0.547041	-0.138909	2.31737	-0.0599424	0.952201
Gm20128	0.0962261	0	3.572	0	1
Gm20136	0.101675	-0.733506	3.572	-0.205349	0.8373
Gm20139	0.184841	-0.264323	3.57191	-0.0740004	0.94101
Gm20144	0.0595345	0.374631	3.572	0.10488	0.916471
Gm20147	0.195466	0.258705	3.57187	0.0724285	0.942261
Gm20149	30.7675	0.00738653	0.36437	0.0202721	0.983826
Gm20150	0.702912	0.487096	1.40143	0.34757	0.728163
Gm20156	0.110846	0.662734	3.5719	0.185541	0.852805
Gm20161	0.101675	-0.733506	3.572	-0.205349	0.8373
Gm20162	0.254065	-1.07037	3.02164	-0.354234	0.723164
Gm20164	0.22573	-0.832474	3.56692	-0.233388	0.81546
Gm20167	0.0411023	-0.608056	3.572	-0.170228	0.864831
Gm20177	0.104994	-0.0644393	3.572	-0.0180401	0.985607
Gm20190	1.83183	-0.778863	0.980565	-0.7943	0.427021
Gm20203	0.726421	-0.0733432	1.6466	-0.0445423	0.964472
Gm20206	2.21019	0.742648	0.789957	0.940113	0.34716
Gm20208	0.366957	-2.16327	2.26881	-0.953481	0.340346
Gm2021	0.086171	0	3.572	0	1
Gm2022	0.0411023	-0.608056	3.572	-0.170228	0.864831
Gm20234	1.2499	-1.63042	1.35968	-1.19912	0.230483
Gm20257	7.99255	0.0360079	0.413222	0.0871395	0.930561
Gm2027	3.15447	0.355636	0.59834	0.594371	0.552264
Gm20275	25.3055	-0.284248	0.380788	-0.746473	0.455382
Gm20277	0.650622	-1.36343	1.49513	-0.911915	0.361813
Gm20302	1.38728	0.87518	1.19007	0.735402	0.462094
Gm20324	21.2788	-0.00734936	0.287196	-0.0255901	0.979584
Gm2033	0.150385	1.30941	3.55618	0.368205	0.71272
Gm20336	0.0531938	-0.608056	3.572	-0.170228	0.864831
Gm20337	9.28415	-0.279933	0.368781	-0.759076	0.447807
Gm20346	30.7667	-0.288178	0.218919	-1.31637	0.18805
Gm20348	0.203273	0.720127	3.57192	0.201608	0.840223
Gm2036	0.796441	0.153516	1.26367	0.121485	0.903307
Gm20362	0.164249	-0.247197	3.57194	-0.0692051	0.944826
Gm20368	0.55014	-0.301132	1.84501	-0.163215	0.870349
Gm20369	0.129988	0	3.57189	0	1
Gm20379	0.565261	0.800115	1.65835	0.482477	0.629467
Gm20383	0.824377	0.610265	1.39614	0.437109	0.662032
Gm20387	2.00806	-0.477517	1.04129	-0.458583	0.646533
Gm2040	0.120432	-0.189889	3.572	-0.0531603	0.957604
Gm20420	0.0518001	0.374631	3.572	0.10488	0.916471
Gm20426	2.06424	0.717011	1.16152	0.617305	0.537033
Gm20428	0.0608281	-0.608056	3.572	-0.170228	0.864831
Gm2046	0.0411023	-0.608056	3.572	-0.170228	0.864831
Gm20465	0.120432	-0.189889	3.572	-0.0531603	0.957604
Gm20467	58.4279	-0.214113	0.218424	-0.980264	0.326956
Gm20471	0.0390504	0.374631	3.572	0.10488	0.916471
Gm20472	0.968589	-1.47378	1.42007	-1.03782	0.299354
Gm20476	0.681793	0.522683	2.11662	0.246942	0.804953
Gm2048	0.144454	-0.126448	3.572	-0.0353998	0.971761
Gm20482	0.0849193	-0.667515	3.57197	-0.186876	0.851758
Gm20485	0.215	0.235475	3.57179	0.0659263	0.947436
Gm20491	0.0411023	-0.608056	3.572	-0.170228	0.864831
Gm20506	5.54598	0.596542	0.83134	0.717566	0.473025
Gm20515	0.407846	-0.746391	1.96174	-0.380475	0.703593
Gm20517	1.84317	0.527808	0.841006	0.627592	0.530271
Gm20522	1.85043	-0.246031	0.8131	-0.302584	0.762207
Gm20544	71.3633	-0.305016	0.178869	-1.70525	0.0881487
Gm20552	3.66463	0.544709	0.710624	0.766522	0.443366
Gm20553	0.0962261	0	3.572	0	1
Gm20556	0.363305	-0.511285	2.34876	-0.217683	0.827676
Gm20559	94.7049	-0.122116	0.264503	-0.461682	0.644309
Gm2056	0.0554228	0.249181	3.572	0.0697594	0.944385
Gm20560	3.73538	-0.148835	0.718449	-0.207161	0.835884
Gm20564	0.397447	0.148746	2.77554	0.0535916	0.957261
Gm20566	0.0554228	0.249181	3.572	0.0697594	0.944385
Gm20568	3.51527	0.117778	0.583696	0.201779	0.840089
Gm20570	2.61199	-0.264725	0.721835	-0.366739	0.713814
Gm20574	6.08794	-0.051564	1.07256	-0.0480755	0.961656
Gm2058	6.24891	0.567945	0.539245	1.05322	0.292239
Gm20585	0.58874	0.00339213	1.70984	0.00198389	0.998417
Gm20586	0.0518001	0.374631	3.572	0.10488	0.916471
Gm2059	0.532118	1.07113	1.5475	0.692165	0.488834
Gm20590	66.5419	0.0277836	0.288732	0.0962265	0.923341
Gm20591	1.16877	-0.767056	1.04119	-0.73671	0.461299
Gm20593	0.0608281	-0.608056	3.572	-0.170228	0.864831
Gm20594	0.304086	1.0016	2.39608	0.418016	0.675935
Gm20595	1.13629	1.12007	1.09763	1.02044	0.30752
Gm20597	2.56968	-0.0587375	0.816244	-0.0719607	0.942633
Gm20599	0.0595345	0.374631	3.572	0.10488	0.916471
Gm2060	0.10193	-1.02788	3.57061	-0.287873	0.773444
Gm20605	24.2563	0.0946488	0.3424	0.276428	0.78222
Gm2061	206.861	-1.30709	0.982417	-1.33048	0.183359
Gm20616	0.0781008	0.830702	3.56946	0.232724	0.815975
Gm20619	0.0883155	0	3.57192	0	1
Gm20620	0.0687036	0.249181	3.572	0.0697594	0.944385
Gm20627	2.17837	0.314316	0.813522	0.386364	0.699227
Gm20635	2.95996	-0.997682	0.678486	-1.47045	0.141439
Gm20636	1.31649	-0.505273	1.45742	-0.34669	0.728824
Gm20642	0.0411023	-0.608056	3.572	-0.170228	0.864831
Gm2065	2.22086	0.720389	0.937967	0.768032	0.442468
Gm20652	0.792758	-2.40649	1.50661	-1.59729	0.110201
Gm20655	0.937485	2.29184	1.48235	1.54608	0.122085
Gm20658	0.419473	0.37271	1.77126	0.210421	0.833339
Gm20679	0.214423	0.294195	3.14737	0.0934734	0.925527
Gm20684	14.9325	-0.589906	0.34291	-1.72029	0.0853791
Gm20717	1.41654	0.614425	1.42902	0.429962	0.667223
Gm20735	0.239283	0.224862	3.57175	0.0629557	0.949802
Gm20742	0.101675	-0.733506	3.572	-0.205349	0.8373
Gm20743	1.32082	0.0913509	1.13225	0.0806811	0.935696
Gm20744	0.043817	0	3.57195	0	1
Gm20753	1.20169	0.499365	1.26781	0.39388	0.69367
Gm20754	0.862709	1.10869	1.44162	0.769057	0.441859
Gm20755	0.244192	0.279275	3.08743	0.0904556	0.927925
Gm20756	0.876326	-0.234478	1.18631	-0.197653	0.843317
Gm20758	0.152048	-0.545336	3.572	-0.15267	0.878659
Gm2076	4.0701	-0.638737	0.553438	-1.15413	0.248449
Gm20760	0.0558215	-0.608056	3.572	-0.170228	0.864831
Gm20762	6.35263	0.05581	0.531355	0.105033	0.916349
Gm20764	0.0608281	-0.608056	3.572	-0.170228	0.864831
Gm20768	5.0788	-0.0829214	0.499472	-0.166018	0.868143
Gm20775	0.0411023	-0.608056	3.572	-0.170228	0.864831
Gm20778	0.203908	-0.128477	3.57199	-0.0359679	0.971308
Gm20783	0.576654	1.40032	1.93808	0.722526	0.469971
Gm20784	0.0390504	0.374631	3.572	0.10488	0.916471
Gm20786	0.317105	-0.0942371	2.8802	-0.032719	0.973899
Gm20796	2.06487	-0.183645	0.835556	-0.219788	0.826036
Gm20900	4.10948	0.229925	0.530762	0.433198	0.664871
Gm2093	1.70321	0.0744368	0.90284	0.0824473	0.934291
Gm20939	24.7724	-0.176309	0.223881	-0.787511	0.430983
Gm20942	0.0531938	-0.608056	3.572	-0.170228	0.864831
Gm20947	13.2127	-0.305619	0.308826	-0.989615	0.322363
Gm20949	0.641901	0.769335	1.40681	0.546865	0.584471
Gm20951	0.420239	-1.21752	2.34795	-0.518548	0.604076
Gm20953	0.189959	-0.0600977	3.56913	-0.0168382	0.986566
Gm20958	0.311729	0.50222	2.86856	0.175077	0.861019
Gm21007	0.101675	-0.733506	3.572	-0.205349	0.8373
Gm21009	0.278316	-0.618258	2.43877	-0.253513	0.799872
Gm21011	0.744201	-0.493688	1.75518	-0.281274	0.7785
Gm21013	2.79323	-0.598396	0.847989	-0.705664	0.480397
Gm21014	0.262175	-1.09015	3.03824	-0.358809	0.719738
Gm21018	0.154803	-0.677237	3.57195	-0.189599	0.849624
Gm2102	33.9896	-0.321052	0.373748	-0.859006	0.390337
Gm21020	0.334632	0.61921	3.54034	0.174901	0.861157
Gm21028	1.54346	0.419374	1.09752	0.382111	0.702379
Gm21030	0.0531938	-0.608056	3.572	-0.170228	0.864831
Gm21042	0.135575	0.347758	3.57149	0.0973706	0.922432
Gm21045	0.237972	-0.210791	3.07281	-0.0685986	0.945309
Gm21047	0.0411023	-0.608056	3.572	-0.170228	0.864831
Gm21050	0.101675	-0.733506	3.572	-0.205349	0.8373
Gm21055	0.0908505	0.882163	3.56866	0.247197	0.804756
Gm21057	1.52928	1.00444	0.982316	1.02252	0.306535
Gm2106	0.791214	-0.922993	1.69515	-0.544491	0.586103
Gm21083	0.308596	-0.339786	2.93727	-0.115681	0.907906
Gm21089	0.0969238	-1.02788	3.57061	-0.287873	0.773444
Gm2109	0.043817	0	3.57195	0	1
Gm21092	9.72354	-0.145277	0.374178	-0.388256	0.697827
Gm21112	0.206321	-1.22926	3.57194	-0.344144	0.730738
Gm21119	0.0411023	-0.608056	3.572	-0.170228	0.864831
Gm21123	0.108617	-0.189889	3.572	-0.0531603	0.957604
Gm21145	4.77456	-0.804317	0.668212	-1.20369	0.228711
Gm21149	0.0686319	-0.733506	3.572	-0.205349	0.8373
Gm2115	225.884	-0.358374	0.356995	-1.00386	0.315444
Gm21156	0.0390504	0.374631	3.572	0.10488	0.916471
Gm21178	1.39723	0.600368	1.11297	0.53943	0.58959
Gm21188	0.867575	0.234269	1.30517	0.179493	0.857551
Gm21190	0.173235	-0.723883	3.57186	-0.202663	0.839399
Gm2123	0.0781008	0.830702	3.56946	0.232724	0.815975
Gm21269	0.359445	0.256396	2.84663	0.0900701	0.928232
Gm21283	0.0687036	0.249181	3.572	0.0697594	0.944385
Gm21284	4.82119	-0.114726	0.748281	-0.15332	0.878146
Gm21297	23.5079	-0.00810332	0.27021	-0.029989	0.976076
Gm21319	0.0656123	0.249181	3.572	0.0697594	0.944385
Gm21321	1.40168	-1.72392	1.55657	-1.10751	0.268072
Gm2137	1.73903	0.250742	0.989061	0.253515	0.79987
Gm21370	0.161838	0.307177	3.57196	0.0859968	0.931469
Gm21378	0.0962261	0	3.572	0	1
Gm21388	0.0558215	-0.608056	3.572	-0.170228	0.864831
Gm2139	0.0531938	-0.608056	3.572	-0.170228	0.864831
Gm21399	15.9075	0.176733	0.281348	0.628167	0.529895
Gm2140	0.20644	-0.280524	3.57188	-0.0785367	0.937401
Gm2141	0.0411023	-0.608056	3.572	-0.170228	0.864831
Gm21411	3.93693	0.214967	0.545664	0.393955	0.693614
Gm2147	0.391836	-1.95552	1.93764	-1.00923	0.312864
Gm2148	0.944696	-1.14075	1.40211	-0.813594	0.415878
Gm21559	0.510281	1.43811	2.25762	0.637001	0.524124
Gm2157	0.245822	-0.622311	3.57081	-0.174277	0.861647
Gm21586	0.0531938	-0.608056	3.572	-0.170228	0.864831
Gm21596	0.0608281	-0.608056	3.572	-0.170228	0.864831
Gm21614	1.58715	0.399326	0.927129	0.430713	0.666677
Gm2164	0.101675	-0.733506	3.572	-0.205349	0.8373
Gm21759	0.0656123	0.249181	3.572	0.0697594	0.944385
Gm21811	16.2474	-0.227819	0.432524	-0.52672	0.598388
Gm21814	18.4826	-0.247203	0.434374	-0.569101	0.569287
Gm21859	0.131953	0.430722	3.56734	0.12074	0.903897
Gm21885	74.1225	-0.726237	0.57395	-1.26533	0.205752
Gm2189	0.127273	-0.545336	3.572	-0.15267	0.878659
Gm21917	0.165072	-0.519476	3.57091	-0.145474	0.884337
Gm2192	2.48503	-0.367269	0.81618	-0.449986	0.652721
Gm21925	203.408	-0.0135388	0.53506	-0.0253034	0.979813
Gm21927	7.25429	0.079446	0.421362	0.188546	0.850449
Gm21937	0.0531938	-0.608056	3.572	-0.170228	0.864831
Gm21944	0.160815	-0.554358	3.56888	-0.155331	0.87656
Gm21976	0.294299	1.67801	2.90395	0.577837	0.563374
Gm2199	5.06385	-0.364637	0.53709	-0.678913	0.497193
Gm21992	8.25562	0.317505	0.440498	0.720786	0.471041
Gm22005	0.101675	-0.733506	3.572	-0.205349	0.8373
Gm22009	5.4073	0.224468	0.764333	0.293678	0.769004
Gm22027	0.658346	1.27425	1.97829	0.644116	0.5195
Gm2203	0.0554228	0.249181	3.572	0.0697594	0.944385
Gm22039	0.0801526	-0.0644393	3.572	-0.0180401	0.985607
Gm22043	0.0883155	0	3.57192	0	1
Gm22056	0.0558215	-0.608056	3.572	-0.170228	0.864831
Gm22060	0.0595345	0.374631	3.572	0.10488	0.916471
Gm22063	0.163576	0.347758	3.57149	0.0973706	0.922432
Gm22067	0.0411023	-0.608056	3.572	-0.170228	0.864831
Gm22068	0.153928	0.171188	3.57189	0.0479265	0.961775
Gm22079	0.669829	1.37292	1.7315	0.792911	0.42783
Gm22085	0.0948719	-0.0644393	3.572	-0.0180401	0.985607
Gm22089	0.086171	0	3.572	0	1
Gm22099	0.0390504	0.374631	3.572	0.10488	0.916471
Gm22105	0.0608281	-0.608056	3.572	-0.170228	0.864831
Gm22106	0.0390504	0.374631	3.572	0.10488	0.916471
Gm22107	3.18069	-0.595282	0.896701	-0.663858	0.506781
Gm2213	0.299366	-0.158427	2.96809	-0.0533766	0.957432
Gm2214	0.309938	1.1593	2.89277	0.400757	0.688599
Gm22146	0.261196	-0.0452574	3.00322	-0.0150696	0.987977
Gm22154	0.349912	-0.478691	2.40341	-0.199171	0.842129
Gm22192	0.0781008	0.830702	3.56946	0.232724	0.815975
Gm22200	0.676894	-2.1551	2.18603	-0.985852	0.324206
Gm22205	0.0390504	0.374631	3.572	0.10488	0.916471
Gm22208	0.755977	-1.30559	1.54605	-0.844467	0.398409
Gm2221	2.45643	-0.0847831	0.701874	-0.120795	0.903853
Gm22215	0.0965251	-0.189889	3.572	-0.0531603	0.957604
Gm2223	35.8624	-0.279369	0.23917	-1.16808	0.242775
Gm22247	0.62083	-1.11449	1.81614	-0.613659	0.53944
Gm22249	4.53868	-0.308172	1.61701	-0.190582	0.848853
Gm2225	2.8977	0.194894	0.703936	0.276863	0.781885
Gm22270	2.96749	0.190226	0.89164	0.213343	0.831059
Gm22281	0.137328	-0.545336	3.572	-0.15267	0.878659
Gm22295	0.0883155	0	3.57192	0	1
Gm22298	0.134316	0.670496	3.5718	0.187719	0.851097
Gm22299	0.0411023	-0.608056	3.572	-0.170228	0.864831
Gm22300	0.0411023	-0.608056	3.572	-0.170228	0.864831
Gm22301	0.140726	-0.189889	3.572	-0.0531603	0.957604
Gm22303	0.0531938	-0.608056	3.572	-0.170228	0.864831
Gm22304	0.244453	-1.79805	3.5616	-0.504843	0.613669
Gm22327	0.587237	-2.03992	1.6661	-1.22437	0.220813
Gm22335	0.0390504	0.374631	3.572	0.10488	0.916471
Gm22352	0.161838	0.307177	3.57196	0.0859968	0.931469
Gm22353	0.0390504	0.374631	3.572	0.10488	0.916471
Gm22358	0.181145	-0.599804	3.5719	-0.167923	0.866644
Gm22360	0.206603	-0.128477	3.57199	-0.0359679	0.971308
Gm22362	2.16436	0.655607	1.59048	0.412207	0.680188
Gm22363	0.0531938	-0.608056	3.572	-0.170228	0.864831
Gm2237	4.70579	-0.110274	0.645881	-0.170734	0.864433
Gm22422	0.181701	1.49437	3.54925	0.421038	0.673727
Gm22442	1.03985	0.089257	1.05516	0.0845908	0.932587
Gm22448	0.0411023	-0.608056	3.572	-0.170228	0.864831
Gm2245	0.656539	0.189973	1.71349	0.110869	0.91172
Gm22488	0.0883155	0	3.57192	0	1
Gm22504	0.210141	-0.0576629	3.15973	-0.0182493	0.98544
Gm22505	0.0876341	0	3.57189	0	1
Gm22513	4.06046	-1.05858	0.753356	-1.40516	0.159974
Gm22516	0.448344	-0.018057	1.97474	-0.00914397	0.992704
Gm22523	0.0687036	0.249181	3.572	0.0697594	0.944385
Gm2253	1.14297	-1.71832	1.16134	-1.4796	0.138979
Gm22540	0.17595	0	3.57176	0	1
Gm22571	1.24206	0.039403	1.65867	0.0237557	0.981047
Gm22572	0.340934	-1.83175	2.82683	-0.647987	0.516994
Gm22573	0.59891	1.49196	1.62812	0.916373	0.359471
Gm22574	0.322144	0.419273	2.88627	0.145265	0.884502
Gm22581	0.628921	1.74745	1.90345	0.918042	0.358597
Gm22583	0.0411023	-0.608056	3.572	-0.170228	0.864831
Gm22656	0.0390504	0.374631	3.572	0.10488	0.916471
Gm22657	0.0962261	0	3.572	0	1
Gm2267	0.0518001	0.374631	3.572	0.10488	0.916471
Gm22711	1.29659	-0.0421927	1.0683	-0.0394953	0.968496
Gm22716	0.0962261	0	3.572	0	1
Gm2272	1.10709	-0.609786	1.01439	-0.601138	0.547748
Gm22720	0.0908505	0.882163	3.56866	0.247197	0.804756
Gm22728	0.48701	-0.856047	1.85431	-0.461654	0.64433
Gm22738	0.321979	0.677253	2.38401	0.284082	0.776348
Gm22748	2.53668	1.50299	1.52708	0.984222	0.325006
Gm22753	3.33005	0.396687	0.634489	0.625206	0.531836
Gm22766	0.101675	-0.733506	3.572	-0.205349	0.8373
Gm22767	0.465665	0.501035	1.94264	0.257915	0.796473
Gm22772	0.384904	0	3.57142	0	1
Gm22781	0.572245	0.251459	1.75658	0.143153	0.88617
Gm22786	0.0411023	-0.608056	3.572	-0.170228	0.864831
Gm22806	1.37436	0.573733	1.6467	0.348413	0.72753
Gm22822	0.0411023	-0.608056	3.572	-0.170228	0.864831
Gm22823	0.0518001	0.374631	3.572	0.10488	0.916471
Gm22847	0.0686319	-0.733506	3.572	-0.205349	0.8373
Gm22858	0.283093	0.0112171	2.96136	0.00378781	0.996978
Gm22887	0.0962261	0	3.572	0	1
Gm22888	0.412194	0.264224	1.96947	0.13416	0.893276
Gm22890	0.0595345	0.374631	3.572	0.10488	0.916471
Gm22935	0.24744	-0.210791	3.04386	-0.0692511	0.94479
Gm2296	9.9598	0.710808	0.362688	1.95983	0.0500151
Gm22960	0.0411023	-0.608056	3.572	-0.170228	0.864831
Gm22965	0.241973	-1.01989	3.04599	-0.334831	0.737753
Gm22970	0.043817	0	3.57195	0	1
Gm22973	0.831496	1.47409	1.34631	1.09491	0.273558
Gm22980	0.233861	1.26208	3.55449	0.355067	0.72254
Gm23002	0.0687036	0.249181	3.572	0.0697594	0.944385
Gm23058	0.0390504	0.374631	3.572	0.10488	0.916471
Gm23077	0.0390504	0.374631	3.572	0.10488	0.916471
Gm2308	8.55262	0.296325	0.416864	0.710845	0.47718
Gm23092	0.0876341	0	3.57189	0	1
Gm23095	0.0390504	0.374631	3.572	0.10488	0.916471
Gm23105	0.0998785	-0.0644393	3.572	-0.0180401	0.985607
Gm23119	1.13577	-1.17616	1.42984	-0.822586	0.410743
Gm23123	0.330087	1.2953	3.55011	0.364862	0.715215
Gm23125	0.0883155	0	3.57192	0	1
Gm23136	0.724959	-1.35546	2.31534	-0.585425	0.558262
Gm23143	0.262397	-1.81584	3.00252	-0.604771	0.545331
Gm23182	0.0411023	-0.608056	3.572	-0.170228	0.864831
Gm23196	0.0390504	0.374631	3.572	0.10488	0.916471
Gm23199	0.141739	-0.425985	3.57018	-0.119318	0.905024
Gm232	0.294825	-1.50707	2.90499	-0.518786	0.60391
Gm23200	0.0411023	-0.608056	3.572	-0.170228	0.864831
Gm23201	2.88283	0.373902	1.76029	0.21241	0.831787
Gm23205	0.430595	0.499539	2.30024	0.217168	0.828077
Gm23217	0.137264	-1.24774	3.5705	-0.349459	0.726745
Gm23244	0.0558215	-0.608056	3.572	-0.170228	0.864831
Gm23245	1.04783	-0.290397	1.35206	-0.214782	0.829938
Gm23248	0.0962261	0	3.572	0	1
Gm23258	0.0390504	0.374631	3.572	0.10488	0.916471
Gm23260	0.0608281	-0.608056	3.572	-0.170228	0.864831
Gm23264	1.00732	-1.13317	1.17186	-0.966985	0.333551
Gm23287	0.101675	-0.733506	3.572	-0.205349	0.8373
Gm23297	0.776209	0.0270893	1.19003	0.0227635	0.981839
Gm23301	2.17698	1.80424	1.34976	1.33671	0.181318
Gm23303	0.0518001	0.374631	3.572	0.10488	0.916471
Gm23318	0.19503	-0.264323	3.57191	-0.0740004	0.94101
Gm2333	0.118806	-0.189889	3.572	-0.0531603	0.957604
Gm23336	0.0558215	-0.608056	3.572	-0.170228	0.864831
Gm23341	0.290405	0.373258	2.41969	0.154258	0.877406
Gm23344	0.51646	-0.0647219	2.72133	-0.0237832	0.981026
Gm23369	0.199222	0.887933	3.55158	0.250011	0.802579
Gm2337	0.0686319	-0.733506	3.572	-0.205349	0.8373
Gm23370	0.137328	-0.545336	3.572	-0.15267	0.878659
Gm23402	0.0411023	-0.608056	3.572	-0.170228	0.864831
Gm23407	0.0962261	0	3.572	0	1
Gm23421	0.0554228	0.249181	3.572	0.0697594	0.944385
Gm23428	0.236952	-0.128477	3.57199	-0.0359679	0.971308
Gm23435	0.121434	-0.189889	3.572	-0.0531603	0.957604
Gm23442	0.566814	1.43841	1.88587	0.762729	0.445625
Gm23444	0.134244	-0.315338	3.572	-0.0882805	0.929654
Gm2345	0.0962261	0	3.572	0	1
Gm23458	0.0656123	0.249181	3.572	0.0697594	0.944385
Gm23482	0.0390504	0.374631	3.572	0.10488	0.916471
Gm23512	0.112628	-0.0644393	3.572	-0.0180401	0.985607
Gm23582	0.100637	-0.0644393	3.572	-0.0180401	0.985607
Gm23613	0.0595345	0.374631	3.572	0.10488	0.916471
Gm23628	0.730511	-1.70018	1.60329	-1.06043	0.288948
Gm23639	0.739059	0.0208076	1.88724	0.0110254	0.991203
Gm23645	0.199356	0.301666	3.5562	0.0848282	0.932398
Gm23675	0.0985849	0.882163	3.56866	0.247197	0.804756
Gm23690	0.270485	0.323296	2.4395	0.132525	0.894569
Gm23692	0.0962261	0	3.572	0	1
Gm23711	0.0390504	0.374631	3.572	0.10488	0.916471
Gm23721	0.0390504	0.374631	3.572	0.10488	0.916471
Gm23723	0.238219	-0.496869	3.57188	-0.139106	0.889366
Gm23731	0.0390504	0.374631	3.572	0.10488	0.916471
Gm23732	0.0656123	0.249181	3.572	0.0697594	0.944385
Gm23734	0.20324	-0.210791	3.572	-0.059012	0.952943
Gm23747	0.101675	-0.733506	3.572	-0.205349	0.8373
Gm23751	0.621541	-0.723055	1.67297	-0.432199	0.665596
Gm23793	0.0411023	-0.608056	3.572	-0.170228	0.864831
Gm2381	0.183661	1.22696	3.56604	0.344068	0.730795
Gm23814	0.149144	-0.677237	3.57195	-0.189599	0.849624
Gm2383	4.96486	0.184388	0.466134	0.395568	0.692424
Gm23851	0.997473	-1.71892	1.66416	-1.0329	0.301649
Gm23858	0.0518001	0.374631	3.572	0.10488	0.916471
Gm2387	3.06117	-0.313614	0.618785	-0.506823	0.612279
Gm23887	0.223592	0.355841	3.57185	0.0996238	0.920643
Gm2390	0.206111	1.03792	3.56258	0.29134	0.770791
Gm23908	0.0390504	0.374631	3.572	0.10488	0.916471
Gm23934	0.0554228	0.249181	3.572	0.0697594	0.944385
Gm23939	0.0411023	-0.608056	3.572	-0.170228	0.864831
Gm23941	0.043817	0	3.57195	0	1
Gm23947	0.0531938	-0.608056	3.572	-0.170228	0.864831
Gm23951	0.0390504	0.374631	3.572	0.10488	0.916471
Gm2396	0.125147	0.792798	3.572	0.221948	0.824355
Gm23966	0.178431	-0.906882	3.57018	-0.254016	0.799484
Gm23969	1.39221	-0.772072	1.39555	-0.55324	0.580099
Gm2399	2.8527	-0.0693955	0.8355	-0.0830587	0.933805
Gm2401	5.24965	0.291371	0.671785	0.433726	0.664487
Gm24036	0.0962261	0	3.572	0	1
Gm2404	0.252844	0.463176	3.03327	0.152698	0.878636
Gm24056	0.0411023	-0.608056	3.572	-0.170228	0.864831
Gm2407	0.0411023	-0.608056	3.572	-0.170228	0.864831
Gm24091	0.121918	0.822966	3.57107	0.230454	0.817739
Gm24105	0.128166	-0.189889	3.572	-0.0531603	0.957604
Gm24119	3.87507	0.400887	1.02848	0.389786	0.696694
Gm24143	0.0411023	-0.608056	3.572	-0.170228	0.864831
Gm24144	0.132133	0	3.57183	0	1
Gm24145	0.0822045	-1.00036	3.57092	-0.280142	0.779368
Gm24148	0.403316	-0.627481	2.85262	-0.219966	0.825897
Gm24165	0.148856	0.347758	3.57149	0.0973706	0.922432
Gm24171	0.0411023	-0.608056	3.572	-0.170228	0.864831
Gm24175	1.17991	-1.08481	1.24326	-0.872548	0.38291
Gm24195	0.0390504	0.374631	3.572	0.10488	0.916471
Gm2420	7.88994	0.135305	0.437448	0.309305	0.757089
Gm24207	0.0411023	-0.608056	3.572	-0.170228	0.864831
Gm24208	0.0531938	-0.608056	3.572	-0.170228	0.864831
Gm24224	19.3069	0.102012	0.667488	0.15283	0.878532
Gm2423	11.9019	0.107919	0.359392	0.300282	0.763962
Gm24240	0.0558215	-0.608056	3.572	-0.170228	0.864831
Gm24242	0.0883155	0	3.57192	0	1
Gm24252	0.0656123	0.249181	3.572	0.0697594	0.944385
Gm24259	0.0390504	0.374631	3.572	0.10488	0.916471
Gm24261	0.234638	-1.00856	3.09049	-0.326344	0.744164
Gm24265	3.3215	0.270985	0.830902	0.326134	0.744323
Gm24313	0.458364	-1.1931	2.75908	-0.432428	0.665431
Gm24336	0.624284	1.34449	1.84157	0.730081	0.465341
Gm24339	0.590918	-0.856135	1.84372	-0.464352	0.642396
Gm24347	0.0390504	0.374631	3.572	0.10488	0.916471
Gm24384	0.160086	1.15741	3.56774	0.324409	0.745629
Gm24400	0.41613	0.966008	3.48635	0.277083	0.781716
Gm24401	0.119203	0.356841	3.56843	0.0999995	0.920345
Gm24407	2.84841	-1.08629	1.08361	-1.00247	0.316117
Gm24412	0.0595345	0.374631	3.572	0.10488	0.916471
Gm24424	0.0962261	0	3.572	0	1
Gm24430	0.0876341	0	3.57189	0	1
Gm24445	0.0411023	-0.608056	3.572	-0.170228	0.864831
Gm24448	0.106715	-0.189889	3.572	-0.0531603	0.957604
Gm2445	5.64367	-0.261501	0.492721	-0.53073	0.595606
Gm24456	0.0411023	-0.608056	3.572	-0.170228	0.864831
Gm24457	0.305552	1.6359	3.55073	0.460723	0.644997
Gm24461	0.0390504	0.374631	3.572	0.10488	0.916471
Gm24463	0.114957	0.792798	3.572	0.221948	0.824355
Gm24465	0.0390504	0.374631	3.572	0.10488	0.916471
Gm2447	0.767194	-0.361474	1.26294	-0.286217	0.774712
Gm2449	2.02693	0.615182	0.915866	0.671695	0.501778
Gm24492	0.0390504	0.374631	3.572	0.10488	0.916471
Gm24494	1.39738	0.301798	1.784	0.169169	0.865664
Gm24497	0.303387	0.261632	2.43733	0.107344	0.914516
Gm24507	0.701215	0.998773	1.69754	0.588366	0.556287
Gm24508	0.0558215	-0.608056	3.572	-0.170228	0.864831
Gm2451	2.01078	-0.498951	0.76841	-0.64933	0.516125
Gm2452	0.0608281	-0.608056	3.572	-0.170228	0.864831
Gm24564	0.419461	0.0922505	2.8315	0.0325801	0.974009
Gm24576	0.219397	-0.137203	3.56808	-0.038453	0.969326
Gm24582	0.086171	0	3.572	0	1
Gm24593	0.0687036	0.249181	3.572	0.0697594	0.944385
Gm24608	0.328572	-0.699879	3.57193	-0.195938	0.844658
Gm24610	0.0390504	0.374631	3.572	0.10488	0.916471
Gm24613	0.043817	0	3.57195	0	1
Gm24615	0.0390504	0.374631	3.572	0.10488	0.916471
Gm24620	0.304611	0.206171	2.93908	0.0701482	0.944076
Gm24623	0.0518001	0.374631	3.572	0.10488	0.916471
Gm24627	0.121656	-1.07697	3.57008	-0.301664	0.762908
Gm2464	0.738977	-1.47498	1.85393	-0.795595	0.426267
Gm24644	0.920192	0.580495	1.69277	0.342927	0.731653
Gm24667	0.0411023	-0.608056	3.572	-0.170228	0.864831
Gm24669	0.0883155	0	3.57192	0	1
Gm2467	4.81283	-0.169773	0.570899	-0.297378	0.766178
Gm24693	0.0687036	0.249181	3.572	0.0697594	0.944385
Gm24718	0.125221	0.437351	3.572	0.122438	0.902552
Gm24722	0.149144	-0.677237	3.57195	-0.189599	0.849624
Gm24727	1.25305	0.748759	1.09274	0.685209	0.493212
Gm24730	0.0390504	0.374631	3.572	0.10488	0.916471
Gm24753	0.0828674	0.314366	3.57198	0.0880088	0.92987
Gm24762	0.156463	1.26161	3.56463	0.353924	0.723396
Gm24771	0.0781008	0.830702	3.56946	0.232724	0.815975
Gm24787	0.0411023	-0.608056	3.572	-0.170228	0.864831
Gm2479	1.11391	-1.49526	1.16903	-1.27905	0.200878
Gm24794	0.0558215	-0.608056	3.572	-0.170228	0.864831
Gm24803	0.0608281	-0.608056	3.572	-0.170228	0.864831
Gm24831	0.0962261	0	3.572	0	1
Gm24836	0.0876341	0	3.57189	0	1
Gm24837	0.666927	-0.642943	1.94549	-0.330478	0.741038
Gm24867	0.626264	1.26107	1.66472	0.757526	0.448735
Gm24873	0.209358	-0.754408	3.572	-0.2112	0.832731
Gm24878	0.0411023	-0.608056	3.572	-0.170228	0.864831
Gm24907	0.0656123	0.249181	3.572	0.0697594	0.944385
Gm24920	0.0518001	0.374631	3.572	0.10488	0.916471
Gm24924	0.0962261	0	3.572	0	1
Gm24968	0.157054	-0.545336	3.572	-0.15267	0.878659
Gm24978	0.153476	-0.189889	3.572	-0.0531603	0.957604
Gm25004	0.0531938	-0.608056	3.572	-0.170228	0.864831
Gm25014	0.0801526	-0.0644393	3.572	-0.0180401	0.985607
Gm25020	0.0656123	0.249181	3.572	0.0697594	0.944385
Gm25053	0.221447	0.486796	3.57188	0.136286	0.891595
Gm25076	0.210054	0.964828	3.54885	0.271871	0.785721
Gm25080	0.0518001	0.374631	3.572	0.10488	0.916471
Gm25099	0.198899	-0.00171921	3.572	-0.0004813	0.999616
Gm25116	0.0390504	0.374631	3.572	0.10488	0.916471
Gm25127	0.0849193	-0.667515	3.57197	-0.186876	0.851758
Gm25128	0.0942961	-1.02788	3.57061	-0.287873	0.773444
Gm25134	0.182763	1.47544	3.55669	0.414834	0.678264
Gm25135	0.30157	1.42753	3.53774	0.403516	0.686569
Gm25136	0.0390504	0.374631	3.572	0.10488	0.916471
Gm25147	0.106715	-0.189889	3.572	-0.0531603	0.957604
Gm2517	0.0390504	0.374631	3.572	0.10488	0.916471
Gm2518	2.45206	-1.43334	0.832581	-1.72156	0.0851488
Gm25188	0.0828674	0.314366	3.57198	0.0880088	0.92987
Gm25189	0.137328	-0.545336	3.572	-0.15267	0.878659
Gm25235	0.0781008	0.830702	3.56946	0.232724	0.815975
Gm25245	0.0411023	-0.608056	3.572	-0.170228	0.864831
Gm25259	0.189991	-0.813294	3.57188	-0.227694	0.819884
Gm25278	0.0411023	-0.608056	3.572	-0.170228	0.864831
Gm2531	0.428743	1.63758	1.92942	0.84874	0.396026
Gm25313	0.121656	-1.07697	3.57008	-0.301664	0.762908
Gm25321	0.70241	-0.00382587	1.80555	-0.00211895	0.998309
Gm25323	0.169269	-0.622743	3.57157	-0.174361	0.861582
Gm25328	0.0801526	-0.0644393	3.572	-0.0180401	0.985607
Gm2534	1.88389	-1.04211	0.897937	-1.16056	0.24582
Gm25346	0.0411023	-0.608056	3.572	-0.170228	0.864831
Gm25360	5.20833	0.319688	0.642859	0.49729	0.618984
Gm2539	0.168151	0.36298	3.57123	0.10164	0.919042
Gm25394	0.233663	0.816625	3.08863	0.264398	0.791474
Gm25395	0.661128	0.276795	1.38808	0.199409	0.841943
Gm25404	0.0518001	0.374631	3.572	0.10488	0.916471
Gm25406	0.0822045	-1.00036	3.57092	-0.280142	0.779368
Gm2541	0.0608281	-0.608056	3.572	-0.170228	0.864831
Gm25412	0.192526	0.347758	3.57149	0.0973706	0.922432
Gm25414	0.120504	0.792798	3.572	0.221948	0.824355
Gm25432	3.22955	0.0281749	0.848184	0.0332179	0.973501
Gm2546	6.30879	-0.33325	0.466625	-0.714172	0.475121
Gm25492	0.657623	2.22573	1.60468	1.38702	0.165435
Gm25500	0.891022	1.04802	2.20748	0.474759	0.634958
Gm2551	0.0781008	0.830702	3.56946	0.232724	0.815975
Gm25514	0.0390504	0.374631	3.572	0.10488	0.916471
Gm25520	0.0390504	0.374631	3.572	0.10488	0.916471
Gm25526	0.786938	-0.63359	1.41976	-0.446267	0.655405
Gm2553	0.0687036	0.249181	3.572	0.0697594	0.944385
Gm25541	0.181828	-0.622743	3.57157	-0.174361	0.861582
Gm25546	0.0390504	0.374631	3.572	0.10488	0.916471
Gm25547	0.0390504	0.374631	3.572	0.10488	0.916471
Gm25579	0.268623	-0.0282535	2.97907	-0.009484	0.992433
Gm25596	2.83741	-0.291777	0.725524	-0.40216	0.687566
Gm2560	0.0390504	0.374631	3.572	0.10488	0.916471
Gm25604	1.20422	-1.24789	1.04074	-1.19904	0.230511
Gm25612	0.104663	0.792798	3.572	0.221948	0.824355
Gm25618	0.304053	-1.05281	3.56468	-0.295345	0.76773
Gm25632	0.218827	0.621505	3.56719	0.174228	0.861686
Gm25636	0.0801526	-0.0644393	3.572	-0.0180401	0.985607
Gm25640	0.318559	0.462412	3.52705	0.131105	0.895693
Gm25668	0.0390504	0.374631	3.572	0.10488	0.916471
Gm2568	2.97445	-0.229716	0.700765	-0.327808	0.743057
Gm25683	0.0390504	0.374631	3.572	0.10488	0.916471
Gm2573	3.64829	0.136067	0.534176	0.254723	0.798937
Gm25737	0.0608281	-0.608056	3.572	-0.170228	0.864831
Gm2574	0.519927	-1.81674	1.89281	-0.959807	0.337153
Gm25758	0.0518001	0.374631	3.572	0.10488	0.916471
Gm25762	0.236132	-0.699879	3.57193	-0.195938	0.844658
Gm25767	10.1371	-0.531716	0.434008	-1.22513	0.220526
Gm25776	0.0411023	-0.608056	3.572	-0.170228	0.864831
Gm25777	0.848831	0.932575	2.18958	0.425916	0.670169
Gm25788	0.451502	0.132001	1.95211	0.0676196	0.946088
Gm25803	0.101675	-0.733506	3.572	-0.205349	0.8373
Gm2581	0.471238	-1.149	1.9606	-0.586042	0.557847
Gm25819	0.0656123	0.249181	3.572	0.0697594	0.944385
Gm25820	0.337399	-0.0255916	2.93988	-0.00870498	0.993055
Gm25821	0.244562	-1.13861	3.54909	-0.320817	0.748349
Gm25827	0.135276	0.437351	3.572	0.122438	0.902552
Gm25835	3.71641	0.219874	1.24315	0.176867	0.859612
Gm25848	0.0822045	-1.00036	3.57092	-0.280142	0.779368
Gm25854	0.0411023	-0.608056	3.572	-0.170228	0.864831
Gm25856	0.0390504	0.374631	3.572	0.10488	0.916471
Gm25857	0.181332	0.36298	3.57123	0.10164	0.919042
Gm25869	0.104994	-0.0644393	3.572	-0.0180401	0.985607
Gm25881	0.0608281	-0.608056	3.572	-0.170228	0.864831
Gm25897	0.49104	1.73847	2.2296	0.779723	0.435554
Gm25913	0.0411023	-0.608056	3.572	-0.170228	0.864831
Gm25916	0.164428	0.526055	3.56505	0.147559	0.882691
Gm25918	0.131225	0.670496	3.5718	0.187719	0.851097
Gm25926	0.086171	0	3.572	0	1
Gm25935	0.0969238	-1.02788	3.57061	-0.287873	0.773444
Gm25939	1.08285	-1.07577	1.28189	-0.839205	0.401354
Gm25965	0.674628	1.3247	2.22221	0.59612	0.551095
Gm25967	0.203351	-1.33853	3.56866	-0.37508	0.707601
Gm25968	0.178431	-0.906882	3.57018	-0.254016	0.799484
Gm25973	0.241991	0.38817	3.05212	0.12718	0.898798
Gm26008	1.22053	1.29945	1.24756	1.04159	0.2976
Gm26013	0.0411023	-0.608056	3.572	-0.170228	0.864831
Gm26014	0.0411023	-0.608056	3.572	-0.170228	0.864831
Gm2602	0.0996386	-0.667515	3.57197	-0.186876	0.851758
Gm26020	0.372179	-1.17704	2.34296	-0.502374	0.615405
Gm26049	0.154869	-1.17258	3.572	-0.328268	0.742709
Gm26058	0.0883155	0	3.57192	0	1
Gm2606	2.11441	0.0528817	0.812969	0.0650477	0.948136
Gm26064	0.137627	-0.614365	3.57167	-0.172011	0.863429
Gm26066	0.162503	-1.17258	3.572	-0.328268	0.742709
Gm26109	1.02384	-0.11065	1.73061	-0.0639372	0.94902
Gm26122	0.101675	-0.733506	3.572	-0.205349	0.8373
Gm26132	0.0390504	0.374631	3.572	0.10488	0.916471
Gm26138	0.315053	0.626026	3.56476	0.175615	0.860596
Gm2614	6.34635	-0.181378	0.453046	-0.400352	0.688898
Gm26165	0.767167	-1.70796	1.73812	-0.982646	0.325782
Gm26175	0.415363	0.424675	3.43821	0.123516	0.901698
Gm26180	2.16338	-0.762203	0.988262	-0.771256	0.440555
Gm26189	0.0686319	-0.733506	3.572	-0.205349	0.8373
Gm26202	1.33804	1.61082	1.92624	0.836253	0.403013
Gm26203	0.148026	0.437351	3.572	0.122438	0.902552
Gm26225	0.0656123	0.249181	3.572	0.0697594	0.944385
Gm26243	0.161838	0.307177	3.57196	0.0859968	0.931469
Gm26244	0.0411023	-0.608056	3.572	-0.170228	0.864831
Gm26254	0.326629	0.0563433	3.53681	0.0159305	0.98729
Gm26265	0.364151	-0.145575	2.31841	-0.0627908	0.949933
Gm26277	0.0411023	-0.608056	3.572	-0.170228	0.864831
Gm2628	0.11665	-1.07697	3.57008	-0.301664	0.762908
Gm26286	0.111643	-1.07697	3.57008	-0.301664	0.762908
Gm26287	0.236354	1.1041	3.54426	0.311517	0.755407
Gm2629	1.71206	-0.176296	0.851906	-0.206943	0.836054
Gm26296	0.184542	0	3.57181	0	1
Gm26316	0.0608281	-0.608056	3.572	-0.170228	0.864831
Gm26317	0.19956	-0.264323	3.57191	-0.0740004	0.94101
Gm26328	0.043817	0	3.57195	0	1
Gm26347	0.491483	-0.423679	2.29388	-0.1847	0.853464
Gm26359	0.538918	1.2368	2.24628	0.550598	0.581909
Gm26375	0.148325	0.36298	3.57123	0.10164	0.919042
Gm26378	0.0390504	0.374631	3.572	0.10488	0.916471
Gm26387	1.74515	-0.012368	0.84278	-0.0146753	0.988291
Gm26403	0.305552	1.6359	3.55073	0.460723	0.644997
Gm26413	0.0411023	-0.608056	3.572	-0.170228	0.864831
Gm26419	0.0962261	0	3.572	0	1
Gm26424	0.153623	-0.247197	3.57194	-0.0692051	0.944826
Gm26440	0.90642	1.01103	1.7856	0.566215	0.571248
Gm26446	0.101675	-0.733506	3.572	-0.205349	0.8373
Gm26448	1.30129	0.859454	1.30055	0.660841	0.508714
Gm2645	0.0554228	0.249181	3.572	0.0697594	0.944385
Gm26457	1.45668	0.245551	1.36669	0.179668	0.857413
Gm26465	0.0518001	0.374631	3.572	0.10488	0.916471
Gm26490	0.0849193	-0.667515	3.57197	-0.186876	0.851758
Gm26493	0.98122	-0.968478	1.6189	-0.598232	0.549685
Gm26501	0.0531938	-0.608056	3.572	-0.170228	0.864831
Gm26509	1.99271	0.321753	1.00364	0.320587	0.748523
Gm26510	0.816065	0.494823	1.36598	0.362247	0.717167
Gm26511	0.368813	1.32113	2.83437	0.46611	0.641137
Gm26512	0.823746	-0.0713974	1.27202	-0.0561292	0.955239
Gm26519	0.124525	-0.189889	3.572	-0.0531603	0.957604
Gm26520	1.51278	0.151576	0.935428	0.162039	0.871275
Gm26533	1.04759	-1.38481	1.16072	-1.19306	0.232846
Gm26534	4.19495	0.0940152	0.638481	0.147248	0.882936
Gm26535	0.332192	0.519694	2.34477	0.221639	0.824595
Gm26536	1.10218	0.665682	1.20042	0.554543	0.579207
Gm2654	0.182397	0	3.57187	0	1
Gm26550	1.50935	-0.800396	0.850738	-0.940825	0.346795
Gm26555	1.96786	-0.215667	1.22833	-0.175577	0.860627
Gm26559	3.36284	-0.473656	0.60357	-0.784756	0.432597
Gm26562	0.0686319	-0.733506	3.572	-0.205349	0.8373
Gm26574	2.02561	0.372402	1.12423	0.331252	0.740454
Gm26578	0.569565	-0.651516	1.95352	-0.333508	0.738751
Gm26588	3.08553	-0.315877	0.788303	-0.400706	0.688637
Gm26590	3.86103	0.0961529	0.537973	0.178732	0.858148
Gm266	36.2859	-0.262521	0.374021	-0.701889	0.482749
Gm26604	1.07912	-0.237063	1.31487	-0.180293	0.856923
Gm26608	0.0822045	-1.00036	3.57092	-0.280142	0.779368
Gm26611	0.104663	0.792798	3.572	0.221948	0.824355
Gm26614	4.51156	0.169195	0.532593	0.317681	0.750727
Gm26618	0.835225	0.46721	1.33966	0.348753	0.727275
Gm26627	0.263357	0.566868	3.5675	0.158898	0.87375
Gm26628	3.6385	1.50394	1.10273	1.36383	0.172622
Gm26633	0.305523	-0.593864	2.89842	-0.204892	0.837656
Gm26634	1.04663	0.0136895	1.30771	0.0104683	0.991648
Gm26637	30.1726	-0.307666	0.277102	-1.1103	0.26687
Gm26641	5.03457	-0.143967	0.530683	-0.271286	0.786171
Gm26644	0.0822045	-1.00036	3.57092	-0.280142	0.779368
Gm26653	0.0390504	0.374631	3.572	0.10488	0.916471
Gm2666	0.170345	0.639938	3.56164	0.179675	0.857408
Gm26671	0.60846	-0.158655	1.69327	-0.0936972	0.92535
Gm26679	2.05241	0.286892	1.53537	0.186856	0.851774
Gm26682	14.2709	-0.304354	0.70437	-0.432094	0.665673
Gm26684	0.636441	-1.19393	1.6493	-0.723904	0.469125
Gm26685	8.94144	-0.0820524	0.528794	-0.155169	0.876688
Gm26688	0.0687036	0.249181	3.572	0.0697594	0.944385
Gm26691	0.776038	-1.85597	2.07513	-0.894385	0.371116
Gm26697	0.258037	-0.596079	3.57008	-0.166965	0.867398
Gm26698	1.71762	-0.462117	0.881802	-0.524059	0.600237
Gm26704	1.54778	-0.776422	1.0163	-0.763972	0.444884
Gm26705	0.0518001	0.374631	3.572	0.10488	0.916471
Gm26710	0.188952	-0.128477	3.57199	-0.0359679	0.971308
Gm26717	2.98779	-0.828989	0.782514	-1.05939	0.289422
Gm26721	0.962912	0.0722623	1.44286	0.0500828	0.960056
Gm26725	5.33343	0.211409	0.561035	0.37682	0.706307
Gm26728	6.56333	0.161809	0.844545	0.191593	0.848061
Gm2673	1.02618	-1.45851	1.64294	-0.887749	0.374676
Gm26730	0.802893	0.0802072	1.35359	0.059255	0.952749
Gm26740	5.60902	0.570076	0.632512	0.901289	0.367435
Gm26744	1.1328	-1.5957	1.3773	-1.15857	0.24663
Gm26752	1.01407	0.622855	1.37509	0.452955	0.650581
Gm2676	1.55087	-0.345927	0.943673	-0.366575	0.713936
Gm26760	0.912172	2.40309	1.30404	1.8428	0.0653583
Gm26777	1.82489	-0.204469	0.994256	-0.20565	0.837064
Gm26782	98.2947	-0.225741	0.16028	-1.40841	0.159009
Gm26787	0.250498	0.494367	3.54411	0.13949	0.889063
Gm26788	2.36696	-0.55485	0.963007	-0.576164	0.564504
Gm26793	0.7601	-0.790433	1.95814	-0.403666	0.686459
Gm26795	0.0518001	0.374631	3.572	0.10488	0.916471
Gm26797	5.35895	-0.454523	0.604995	-0.751284	0.452482
Gm26799	4.53338	-0.564523	0.841967	-0.670482	0.502551
Gm26800	0.179776	0.340229	3.57162	0.0952591	0.924109
Gm26803	3.60173	0.263602	1.05496	0.249868	0.802689
Gm26808	1.19972	1.68578	1.09755	1.53595	0.12455
Gm26812	1.9895	1.58363	1.20241	1.31705	0.187822
Gm26839	0.348213	0.521191	3.57095	0.145953	0.883958
Gm26843	0.374854	0.31943	2.33344	0.136892	0.891116
Gm26847	1.79839	0.506167	0.919736	0.550339	0.582087
Gm26849	0.137328	-0.545336	3.572	-0.15267	0.878659
Gm26868	0.0558215	-0.608056	3.572	-0.170228	0.864831
Gm26871	9.17889	1.03821	1.14023	0.910523	0.362547
Gm26873	0.287451	1.46046	2.94813	0.495384	0.620329
Gm26876	0.354809	-0.583709	3.55573	-0.16416	0.869605
Gm26878	0.0687036	0.249181	3.572	0.0697594	0.944385
Gm26885	3.29855	-0.860034	0.951725	-0.903658	0.366177
Gm26891	0.252456	1.182	3.01633	0.391868	0.695156
Gm26901	9.8626	-0.343102	0.389628	-0.880587	0.378541
Gm26908	8.60648	-0.282255	0.458168	-0.61605	0.537861
Gm26911	5.96604	0.566421	0.702905	0.805829	0.420342
Gm2694	2.17713	-1.39226	1.01298	-1.37442	0.169312
Gm26944	23.0234	-0.195128	0.933047	-0.20913	0.834347
Gm26947	1.38253	0.802042	1.03616	0.774053	0.438899
Gm26962	0.121255	-0.425985	3.57018	-0.119318	0.905024
Gm26974	0.0411023	-0.608056	3.572	-0.170228	0.864831
Gm26976	1.14188	0.21461	1.08093	0.198541	0.842622
Gm26983	0.235613	-0.921792	3.10823	-0.296564	0.766799
Gm27008	0.0554228	0.249181	3.572	0.0697594	0.944385
Gm27011	4.05831	-0.219509	0.65417	-0.335553	0.737208
Gm27042	22.9915	-0.272795	0.238461	-1.14398	0.25263
Gm2710	0.362096	-0.561628	2.35157	-0.238831	0.811236
Gm27151	0.283172	1.06615	2.96339	0.359772	0.719018
Gm2716	0.121434	-0.189889	3.572	-0.0531603	0.957604
Gm27162	0.920847	0.592123	1.51242	0.391506	0.695423
Gm27166	0.348328	-0.542588	2.02599	-0.267813	0.788843
Gm27188	0.144137	-0.677237	3.57195	-0.189599	0.849624
Gm27197	0.0411023	-0.608056	3.572	-0.170228	0.864831
Gm27198	0.109806	-0.189889	3.572	-0.0531603	0.957604
Gm27204	0.235456	-1.08955	3.08474	-0.353207	0.723933
Gm2721	0.124525	-0.189889	3.572	-0.0531603	0.957604
Gm27217	0.72374	0.113617	1.52552	0.0744773	0.940631
Gm27219	0.30502	-0.0933143	2.42225	-0.0385239	0.96927
Gm27227	0.0801526	-0.0644393	3.572	-0.0180401	0.985607
Gm27230	0.205241	-1.03526	3.56888	-0.290079	0.771756
Gm27242	0.27529	-2.18788	3.54349	-0.617438	0.536946
Gm27252	1.7917	0.817222	0.916489	0.891688	0.37256
Gm27343	1.15613	-0.841219	0.998565	-0.842429	0.399548
Gm2735	0.793036	-0.0752634	1.44478	-0.0520933	0.958454
Gm2754	0.0908505	0.882163	3.56866	0.247197	0.804756
Gm2756	0.043817	0	3.57195	0	1
Gm27572	20.0278	-0.308227	0.383853	-0.802982	0.421985
Gm2762	0.429551	-1.69002	3.42209	-0.493857	0.621407
Gm2767	0.146733	0.340229	3.57162	0.0952591	0.924109
Gm2773	1.17675	0.642967	1.43425	0.448295	0.653941
Gm2774	0.241046	0.353831	3.57186	0.0990607	0.92109
Gm2788	7.24791	-0.371609	0.504586	-0.736463	0.461449
Gm2791	0.858074	-0.591351	1.56846	-0.377027	0.706154
Gm2792	0.0656123	0.249181	3.572	0.0697594	0.944385
Gm2796	4.09064	-0.239806	0.585594	-0.409508	0.682167
Gm27991	0.0390504	0.374631	3.572	0.10488	0.916471
Gm28023	0.316551	0.141611	2.92011	0.0484949	0.961322
Gm28042	0.345927	-1.41221	3.53905	-0.399036	0.689867
Gm28043	2.64645	0.558514	1.11327	0.501687	0.615888
Gm2805	1.49035	-0.0782127	0.997451	-0.0784126	0.9375
Gm28050	0.0411023	-0.608056	3.572	-0.170228	0.864831
Gm28068	0.379877	-1.62053	2.33829	-0.693041	0.488284
Gm28071	1.29193	-0.396178	1.09901	-0.360486	0.718484
Gm2808	0.281997	-0.424761	2.99351	-0.141894	0.887164
Gm281	0.0518001	0.374631	3.572	0.10488	0.916471
Gm2810	0.120432	-0.189889	3.572	-0.0531603	0.957604
Gm2814	0.949353	-0.575824	2.00283	-0.287505	0.773726
Gm28154	0.594974	0.427099	1.6576	0.257661	0.796669
Gm28166	0.043817	0	3.57195	0	1
Gm28175	0.129988	0	3.57189	0	1
Gm28178	0.0558215	-0.608056	3.572	-0.170228	0.864831
Gm28209	0.0962261	0	3.572	0	1
Gm28231	7.89108	0.171409	0.445263	0.384962	0.700265
Gm2824	0.146999	-0.545336	3.572	-0.15267	0.878659
Gm28258	0.128736	-0.702609	3.5719	-0.196705	0.844059
Gm28266	0.167288	1.29389	3.56368	0.363076	0.716548
Gm28269	11.3449	-0.0715777	0.438821	-0.163113	0.870429
Gm2828	0.157098	-0.315338	3.572	-0.0882805	0.929654
Gm28282	0.0411023	-0.608056	3.572	-0.170228	0.864831
Gm2829	0.109429	0.193075	3.57193	0.0540534	0.956893
Gm2830	114.232	-0.322161	0.173104	-1.86109	0.062732
Gm2832	0.0608281	-0.608056	3.572	-0.170228	0.864831
Gm28321	0.307925	0.334809	3.57185	0.0937355	0.925319
Gm28343	0.0962261	0	3.572	0	1
Gm28347	0.136061	-0.126448	3.572	-0.0353998	0.971761
Gm2836	0.043817	0	3.57195	0	1
Gm28364	3.26941	1.05571	1.11437	0.947357	0.343457
Gm28382	0.0687036	0.249181	3.572	0.0697594	0.944385
Gm28401	0.0883155	0	3.57192	0	1
Gm28403	0.178438	-0.754408	3.572	-0.2112	0.832731
Gm28411	0.0962261	0	3.572	0	1
Gm28455	6.57696	-0.961896	0.526129	-1.82825	0.0675119
Gm2848	0.35746	-1.10635	2.34187	-0.472419	0.636627
Gm28497	1.51259	-0.817497	0.886615	-0.922043	0.356506
Gm28523	20.7485	-0.473338	0.397301	-1.19139	0.233502
Gm28530	0.818782	0.373888	1.50494	0.24844	0.803794
Gm28535	1.94655	0.64804	0.861066	0.752602	0.451689
Gm28548	1.27153	0.0106772	1.14019	0.00936444	0.992528
Gm28578	0.0608281	-0.608056	3.572	-0.170228	0.864831
Gm28609	1.45752	0.130699	1.03069	0.126807	0.899093
Gm2862	1.44881	-1.89299	1.50941	-1.25413	0.209796
Gm28626	15.7055	-0.21312	0.663665	-0.321126	0.748115
Gm28644	1.58853	-0.596698	1.05922	-0.563336	0.573206
Gm28651	0.18136	-0.638024	3.57139	-0.178649	0.858214
Gm28659	1.82865	-1.48752	0.911285	-1.63234	0.102609
Gm28707	0.693712	0.316495	1.92319	0.164568	0.869284
Gm28710	13.3026	0.355877	0.526025	0.67654	0.498698
Gm28722	0.280988	1.23725	2.4107	0.513232	0.607789
Gm28729	7.99082	1.16487	0.534703	2.17854	0.0293662
Gm2875	0.086171	0	3.572	0	1
Gm28782	1.19369	1.67868	1.56518	1.07251	0.28349
Gm28784	0.47682	-0.929683	1.97234	-0.471362	0.637383
Gm28800	0.63762	-0.659401	1.90691	-0.345796	0.729496
Gm28802	1.5197	2.24846	1.11495	2.01664	0.0437327
Gm28809	10.1614	0.332835	0.565123	0.58896	0.555888
Gm28818	0.197896	0.105152	3.55973	0.0295392	0.976435
Gm28821	0.0687036	0.249181	3.572	0.0697594	0.944385
Gm28836	0.0608281	-0.608056	3.572	-0.170228	0.864831
Gm2885	1.40083	-0.284187	1.04384	-0.272252	0.785428
Gm28856	0.0944732	0.792798	3.572	0.221948	0.824355
Gm28857	1.61687	0.0578552	1.12116	0.051603	0.958845
Gm28863	6.00319	-0.334188	0.932119	-0.358525	0.71995
Gm28874	1.30416	-0.972176	1.07311	-0.905941	0.364967
Gm28876	0.755923	-2.12051	1.55252	-1.36585	0.171985
Gm28905	0.49748	-0.896342	1.68541	-0.531825	0.594847
Gm28913	11.2563	0.000310489	0.791466	0.000392297	0.999687
Gm28923	0.0390504	0.374631	3.572	0.10488	0.916471
Gm2895	1.83349	0.11532	1.08786	0.106007	0.915577
Gm2897	0.82498	2.38485	1.42867	1.66928	0.0950622
Gm28979	0.196251	-0.280524	3.57188	-0.0785367	0.937401
Gm29007	0.0996386	-0.667515	3.57197	-0.186876	0.851758
Gm29040	2.76547	-0.135455	0.802705	-0.168749	0.865994
Gm29050	3.92858	0.737304	0.86934	0.848119	0.396372
Gm2907	0.196149	0.228279	3.572	0.0639077	0.949044
Gm29083	2.00363	-0.733604	1.24247	-0.590439	0.554896
Gm29152	0.18388	-1.49071	3.56913	-0.417668	0.67619
Gm29183	0.2287	-0.791461	3.08906	-0.256214	0.797785
Gm29200	2.52498	-0.420423	1.00513	-0.418279	0.675743
Gm2921	1.40853	-0.155818	0.939904	-0.165781	0.868329
Gm29228	1.18249	-0.330504	1.03268	-0.320044	0.748935
Gm29240	0.100637	-0.0644393	3.572	-0.0180401	0.985607
Gm29241	0.157019	0.171188	3.57189	0.0479265	0.961775
Gm29243	0.570508	-2.49526	1.45717	-1.7124	0.0868229
Gm29257	10.0421	0.310786	0.384226	0.808862	0.418594
Gm2926	0.0554228	0.249181	3.572	0.0697594	0.944385
Gm29260	0.104663	0.792798	3.572	0.221948	0.824355
Gm29328	0.0531938	-0.608056	3.572	-0.170228	0.864831
Gm29383	0.177076	-0.762468	3.56237	-0.214034	0.83052
Gm29387	0.0687036	0.249181	3.572	0.0697594	0.944385
Gm29396	0.530513	-0.519509	1.90047	-0.273358	0.784578
Gm29417	5.92364	-0.235738	0.731378	-0.322321	0.747209
Gm29428	0.0962261	0	3.572	0	1
Gm29443	0.133922	0.356841	3.56843	0.0999995	0.920345
Gm29454	0.170307	-1.27556	3.56992	-0.357309	0.720861
Gm29461	2.46683	1.20756	1.08396	1.11403	0.265266
Gm29480	0.286969	-0.453081	2.43497	-0.186073	0.852388
Gm29481	0.145765	0.347758	3.57149	0.0973706	0.922432
Gm29483	0.0518001	0.374631	3.572	0.10488	0.916471
Gm29485	0.608335	-0.705588	1.9466	-0.362472	0.717
Gm2950	0.0595345	0.374631	3.572	0.10488	0.916471
Gm29539	0.210213	-0.264323	3.57191	-0.0740004	0.94101
Gm29543	0.0962261	0	3.572	0	1
Gm29571	0.170257	-0.247197	3.57194	-0.0692051	0.944826
Gm29590	2.85266	0.117365	0.82527	0.142213	0.886911
Gm29593	0.205967	-0.760449	3.56829	-0.213113	0.831239
Gm29595	0.32216	-0.184602	2.37166	-0.0778366	0.937958
Gm2961	0.0828674	0.314366	3.57198	0.0880088	0.92987
Gm29610	0.0531938	-0.608056	3.572	-0.170228	0.864831
Gm2962	2.12506	-0.116433	0.703921	-0.165406	0.868625
Gm29638	0.0411023	-0.608056	3.572	-0.170228	0.864831
Gm29642	1.20278	-2.91635	1.45341	-2.00655	0.0447975
Gm2965	1.17792	1.26514	1.03941	1.21717	0.223539
Gm29658	0.129988	0	3.57189	0	1
Gm29666	0.258138	0.756365	3.00717	0.251521	0.801412
Gm29667	6.13286	0.205612	0.456589	0.450322	0.652478
Gm29669	0.086171	0	3.572	0	1
Gm29674	0.681464	-0.769893	1.38849	-0.554484	0.579247
Gm29676	0.544658	0.0559638	1.68551	0.033203	0.973513
Gm29679	0.155761	0.437351	3.572	0.122438	0.902552
Gm29682	0.0781008	0.830702	3.56946	0.232724	0.815975
Gm29683	0.0908505	0.882163	3.56866	0.247197	0.804756
Gm29684	0.41628	-0.100323	2.28558	-0.043894	0.964989
Gm29685	0.19805	-1.24878	3.5719	-0.349614	0.726629
Gm29686	0.711323	-1.71041	1.87469	-0.91237	0.361574
Gm29688	2.43688	-0.243961	0.80131	-0.304453	0.760783
Gm29689	0.44099	-1.14345	1.98687	-0.575503	0.564951
Gm29695	4.90876	0.178251	0.585093	0.304654	0.760629
Gm29697	0.198092	-1.6236	3.56596	-0.455305	0.64889
Gm29704	0.363889	0.824476	2.29126	0.359835	0.718971
Gm29709	1.62252	-0.786035	0.967491	-0.812447	0.416535
Gm29711	0.121656	-1.07697	3.57008	-0.301664	0.762908
Gm29712	0.043817	0	3.57195	0	1
Gm29714	0.101675	-0.733506	3.572	-0.205349	0.8373
Gm29717	0.043817	0	3.57195	0	1
Gm29718	0.666682	-0.492054	1.4599	-0.337047	0.736082
Gm29720	0.871468	0.636552	1.34165	0.474454	0.635176
Gm29724	0.791417	0.818078	1.44903	0.564567	0.572368
Gm29728	2.04562	0.952382	0.8141	1.16986	0.242058
Gm29733	0.0608281	-0.608056	3.572	-0.170228	0.864831
Gm29736	0.359817	-0.505001	2.87211	-0.175829	0.860428
Gm29738	0.158515	0.36298	3.57123	0.10164	0.919042
Gm29739	1.55411	-0.829294	0.884938	-0.93712	0.348697
Gm29741	0.0608281	-0.608056	3.572	-0.170228	0.864831
Gm29742	0.0962261	0	3.572	0	1
Gm29747	0.0558215	-0.608056	3.572	-0.170228	0.864831
Gm2975	0.0962261	0	3.572	0	1
Gm29753	0.367043	1.12419	2.24939	0.499773	0.617235
Gm29754	0.0883155	0	3.57192	0	1
Gm29758	0.893429	-0.491851	1.72316	-0.285436	0.77531
Gm29759	0.16302	0.346865	3.56999	0.0971612	0.922598
Gm2976	1.03805	-1.42575	1.20015	-1.18798	0.234843
Gm29762	0.0558215	-0.608056	3.572	-0.170228	0.864831
Gm29763	0.127273	-0.545336	3.572	-0.15267	0.878659
Gm29767	0.409104	-0.378263	2.29819	-0.164591	0.869266
Gm29770	0.198959	-0.0877981	3.19848	-0.02745	0.978101
Gm29771	0.12397	-0.126448	3.572	-0.0353998	0.971761
Gm29773	1.24453	-1.00605	1.5804	-0.636582	0.524397
Gm29776	0.629858	0.0321416	1.67301	0.0192118	0.984672
Gm29777	0.0686319	-0.733506	3.572	-0.205349	0.8373
Gm29778	0.4996	-1.80911	1.91203	-0.946175	0.34406
Gm29781	0.76622	-1.17489	1.66154	-0.707105	0.479501
Gm29783	0.0687036	0.249181	3.572	0.0697594	0.944385
Gm29785	0.128238	0.792798	3.572	0.221948	0.824355
Gm29787	5.23941	0.144294	0.567362	0.254324	0.799245
Gm29788	0.258698	-1.12183	3.56579	-0.31461	0.753057
Gm29791	2.0601	-0.914307	0.813446	-1.12399	0.261016
Gm29793	1.81492	-1.46901	0.981335	-1.49695	0.134406
Gm29794	0.313886	-0.0788473	3.57184	-0.0220747	0.982388
Gm29796	0.0518001	0.374631	3.572	0.10488	0.916471
Gm29797	1.0046	0.34464	1.15222	0.299108	0.764858
Gm29808	0.644933	-1.11825	1.94356	-0.575364	0.565045
Gm2981	1.54126	0.331793	0.865433	0.383384	0.701435
Gm29810	0.0962261	0	3.572	0	1
Gm29811	0.132133	0	3.57183	0	1
Gm29812	0.0595345	0.374631	3.572	0.10488	0.916471
Gm29814	1.08352	0.678679	1.36253	0.498102	0.618412
Gm29818	0.0686319	-0.733506	3.572	-0.205349	0.8373
Gm29819	0.286364	-0.993142	3.56681	-0.27844	0.780675
Gm29822	0.463226	2.16926	2.2741	0.953899	0.340135
Gm29826	2.87263	0.366677	0.744845	0.492286	0.622517
Gm29831	1.69955	0.397324	0.869066	0.457186	0.647538
Gm29834	0.554287	-0.838263	2.68147	-0.312613	0.754575
Gm29836	0.043817	0	3.57195	0	1
Gm29838	0.416796	-0.215133	2.01078	-0.10699	0.914797
Gm29857	0.145705	0.437351	3.572	0.122438	0.902552
Gm29859	0.495855	-0.791071	2.26133	-0.349825	0.72647
Gm2986	1.395	-0.229335	0.982428	-0.233437	0.815422
Gm29861	2.21804	0.443031	0.73579	0.602116	0.547097
Gm29862	0.414774	1.28989	2.33688	0.551973	0.580967
Gm29863	0.280279	0.95631	3.55588	0.268937	0.787978
Gm29864	1.59537	-0.316601	0.995408	-0.318062	0.750438
Gm29868	1.28385	-0.734943	1.02328	-0.718225	0.472619
Gm29871	0.0411023	-0.608056	3.572	-0.170228	0.864831
Gm29873	0.131225	0.670496	3.5718	0.187719	0.851097
Gm29878	0.0411023	-0.608056	3.572	-0.170228	0.864831
Gm29879	2.17245	0.318544	0.908037	0.350805	0.725735
Gm29880	0.0595345	0.374631	3.572	0.10488	0.916471
Gm29883	0.127273	-0.545336	3.572	-0.15267	0.878659
Gm29884	0.0558215	-0.608056	3.572	-0.170228	0.864831
Gm29885	0.0390504	0.374631	3.572	0.10488	0.916471
Gm29886	5.24063	0.213339	0.70816	0.301259	0.763217
Gm29887	0.0608281	-0.608056	3.572	-0.170228	0.864831
Gm29890	1.96519	0.593139	0.808733	0.733417	0.463304
Gm29891	0.197368	-1.25808	3.57152	-0.352254	0.724648
Gm29892	0.169213	1.34833	3.56213	0.378516	0.705047
Gm29897	0.7735	0.908569	1.56117	0.58198	0.56058
Gm29899	10.9017	0.196992	0.3857	0.51074	0.609533
Gm29901	0.375856	-0.656887	3.52073	-0.186577	0.851992
Gm29903	0.184542	0	3.57181	0	1
Gm29904	0.604188	-0.232124	2.26833	-0.102332	0.918493
Gm29908	0.128736	-0.702609	3.5719	-0.196705	0.844059
Gm2991	0.686512	-1.16768	1.5057	-0.775502	0.438043
Gm29913	0.452546	0.790341	1.91604	0.412487	0.679983
Gm29916	2.12128	0.896318	1.62079	0.553012	0.580255
Gm29917	47.0734	0.163918	0.438114	0.374145	0.708296
Gm29920	0.101675	-0.733506	3.572	-0.205349	0.8373
Gm29921	0.426317	0.257537	1.71577	0.1501	0.880686
Gm29922	0.283539	1.24217	2.40299	0.516927	0.605207
Gm29924	0.341709	0.990276	2.34541	0.422219	0.672865
Gm29927	0.111643	-1.07697	3.57008	-0.301664	0.762908
Gm29928	0.429949	0.0385514	1.951	0.0197598	0.984235
Gm29931	0.0390504	0.374631	3.572	0.10488	0.916471
Gm29932	0.422364	-1.29905	1.97209	-0.658719	0.510076
Gm29933	0.0962261	0	3.572	0	1
Gm29936	0.0656123	0.249181	3.572	0.0697594	0.944385
Gm29938	2.6613	-0.0953226	0.853943	-0.111626	0.91112
Gm29941	1.24326	-1.00735	1.03994	-0.968669	0.33271
Gm29942	0.23317	-0.499653	3.5719	-0.139884	0.888751
Gm29943	1.00979	-1.09621	2.00688	-0.546225	0.584911
Gm29944	1.60153	-0.806938	0.906275	-0.89039	0.373257
Gm29948	2.23939	-0.36482	0.833328	-0.437787	0.661541
Gm29949	0.0531938	-0.608056	3.572	-0.170228	0.864831
Gm29950	0.0781008	0.830702	3.56946	0.232724	0.815975
Gm2996	0.043817	0	3.57195	0	1
Gm29961	0.0390504	0.374631	3.572	0.10488	0.916471
Gm29967	0.311939	1.08091	2.91964	0.37022	0.711218
Gm29972	0.0558215	-0.608056	3.572	-0.170228	0.864831
Gm29975	5.97852	-0.505141	1.31235	-0.384912	NA
Gm29978	0.0883155	0	3.57192	0	1
Gm29984	0.0822045	-1.00036	3.57092	-0.280142	0.779368
Gm29985	0.222803	1.02732	3.54675	0.289652	0.772082
Gm29986	0.344492	-1.18913	2.35732	-0.504441	0.613951
Gm2999	7.23696	-0.0234924	0.425713	-0.0551838	0.955992
Gm29992	0.204765	0.294203	3.18317	0.0924243	0.926361
Gm29994	1.94203	0.0514511	1.06984	0.0480921	0.961643
Gm29998	15.1124	0.0243334	0.382149	0.0636753	0.949229
Gm2a	1263.57	0.0836385	0.189367	0.441674	0.658725
Gm30001	3.77782	-0.462348	0.637049	-0.725766	0.467982
Gm30003	5.64623	0.320747	0.607361	0.5281	0.59743
Gm30011	0.0687036	0.249181	3.572	0.0697594	0.944385
Gm30012	1.36464	-1.15142	1.02361	-1.12486	0.26065
Gm30013	0.400592	0.311655	2.32652	0.133957	0.893436
Gm30018	0.225924	0.676585	3.57183	0.189423	0.849762
Gm30019	0.0929024	-0.0644393	3.572	-0.0180401	0.985607
Gm3002	0.043817	0	3.57195	0	1
Gm30020	0.210141	-1.24878	3.5719	-0.349614	0.726629
Gm30021	0.78534	-0.181811	1.46673	-0.123957	0.901349
Gm30028	0.0411023	-0.608056	3.572	-0.170228	0.864831
Gm30031	0.289675	1.33281	2.94789	0.452125	0.651179
Gm30042	7.68951	0.0432936	0.491591	0.0880683	0.929822
Gm30044	0.0411023	-0.608056	3.572	-0.170228	0.864831
Gm30048	0.266571	0.67306	3.55593	0.189278	0.849875
Gm30049	1.8057	0.193435	1.03532	0.186837	0.851788
Gm30050	0.903386	-0.500159	1.51185	-0.330826	0.740776
Gm30054	27.8929	0.195522	0.241408	0.809922	0.417985
Gm30055	1.01316	-0.984887	1.24523	-0.790929	0.428986
Gm30057	0.570427	-0.103658	1.72203	-0.0601955	0.952
Gm30058	0.308388	0.264343	2.44207	0.108246	0.913801
Gm30060	0.0801526	-0.0644393	3.572	-0.0180401	0.985607
Gm30061	0.550645	1.95476	1.87117	1.04467	0.296174
Gm30062	0.36898	-0.464951	2.35146	-0.197728	0.843258
Gm30064	0.329805	-1.4707	2.34618	-0.626849	0.530758
Gm30067	0.441347	0.697196	2.78682	0.250176	0.802451
Gm30068	2.73415	-0.449058	0.76435	-0.587503	0.556866
Gm30069	1.09436	-2.13357	1.94198	-1.09866	0.271918
Gm30073	0.0970108	-0.667515	3.57197	-0.186876	0.851758
Gm30074	2.61798	0.0363239	0.972748	0.0373416	0.970213
Gm30075	0.362393	0.717246	2.35291	0.304833	0.760493
Gm30081	0.605277	1.13919	1.85563	0.613914	0.539272
Gm30082	1.95549	-0.777339	0.796566	-0.975863	0.329132
Gm30083	0.622728	-1.2425	3.21482	-0.386491	0.699133
Gm30084	3.02785	0.0906519	0.742218	0.122136	0.902791
Gm30085	1.49031	-1.21064	1.20729	-1.00277	0.31597
Gm30086	1.06927	-0.326674	1.59819	-0.204402	0.838039
Gm30088	0.187268	-0.638024	3.57139	-0.178649	0.858214
Gm30089	0.491115	-0.641745	2.31746	-0.276917	0.781844
Gm30091	4.93685	0.148583	0.542465	0.273903	0.784159
Gm30093	1.87372	-0.582134	0.857203	-0.679108	0.497069
Gm30094	0.143738	0.171188	3.57189	0.0479265	0.961775
Gm30097	0.0390504	0.374631	3.572	0.10488	0.916471
Gm30101	0.442576	0.224691	1.72262	0.130436	0.896222
Gm30104	0.776382	2.42742	1.83612	1.32204	0.186156
Gm30106	0.674664	-1.52111	2.19182	-0.693994	0.487686
Gm30108	1.16902	-1.73465	1.25147	-1.38609	0.16572
Gm30110	0.646583	1.45112	1.97444	0.734949	0.46237
Gm30115	0.0531938	-0.608056	3.572	-0.170228	0.864831
Gm30117	0.0595345	0.374631	3.572	0.10488	0.916471
Gm30120	0.101675	-0.733506	3.572	-0.205349	0.8373
Gm30122	2.48257	0.188368	1.05107	0.179215	0.857769
Gm30125	0.73694	-1.81063	1.70073	-1.06462	0.287048
Gm30126	1.52456	-0.739133	0.95569	-0.773402	0.439284
Gm30134	371.585	0.300875	0.699029	0.430418	0.666892
Gm30135	0.172232	0.36298	3.57123	0.10164	0.919042
Gm30136	0.942312	-0.308465	1.40176	-0.220055	0.825828
Gm30139	17.0538	-0.191294	0.33828	-0.565491	0.57174
Gm30140	1.44595	-2.12147	1.12945	-1.87832	0.0603375
Gm30141	3.94912	-0.661738	0.655473	-1.00956	0.312706
Gm30144	0.577841	0.0829066	1.64984	0.0502513	0.959922
Gm30145	0.0595345	0.374631	3.572	0.10488	0.916471
Gm30149	2.19301	0.113633	0.784331	0.144878	0.884807
Gm30150	0.103352	0.314366	3.57198	0.0880088	0.92987
Gm30151	3.91546	0.222864	0.623881	0.357222	0.720926
Gm30155	0.0531938	-0.608056	3.572	-0.170228	0.864831
Gm30160	1.16013	-0.381418	1.46188	-0.26091	0.794162
Gm30164	0.829997	0.359318	1.51197	0.237649	0.812154
Gm3017	0.340493	0.552522	2.88611	0.191442	0.848179
Gm30172	0.0558215	-0.608056	3.572	-0.170228	0.864831
Gm30173	1.01879	-0.123777	1.06496	-0.116227	0.907472
Gm30177	2.42317	-0.654793	1.69853	-0.385505	0.699863
Gm30178	0.622603	-0.412897	1.72468	-0.239406	0.810791
Gm30181	7.45112	-0.0917734	0.46428	-0.197668	0.843304
Gm30187	0.0962261	0	3.572	0	1
Gm30188	0.693686	0.353671	1.3855	0.255266	0.798517
Gm30189	110.573	0.0719508	0.18166	0.396073	0.692051
Gm30191	0.0883155	0	3.57192	0	1
Gm30193	0.734329	0.220328	1.24718	0.17666	0.859775
Gm30198	0.395764	-1.52591	2.74806	-0.555269	0.578711
Gm30199	0.340652	-0.449484	2.89408	-0.155312	0.876576
Gm30205	0.782955	-1.06858	1.61546	-0.661472	0.50831
Gm30211	0.541713	0.612207	1.90071	0.322094	0.747382
Gm30213	0.471964	-0.164215	2.19409	-0.074844	0.940339
Gm30215	1.641	0.0244161	0.853223	0.0286163	0.977171
Gm30220	0.0944732	0.792798	3.572	0.221948	0.824355
Gm30224	0.514902	-0.725128	1.98491	-0.365321	0.714872
Gm30230	0.0883155	0	3.57192	0	1
Gm30233	21.7661	-0.0395779	0.44843	-0.0882588	0.929671
Gm30234	0.431911	-1.2818	1.94156	-0.660192	0.50913
Gm30235	12.2224	-3.81821	1.22938	-3.1058	NA
Gm30236	3.91947	-0.835746	0.555073	-1.50565	0.132157
Gm30238	0.151439	-0.126448	3.572	-0.0353998	0.971761
Gm30240	0.0687036	0.249181	3.572	0.0697594	0.944385
Gm30242	0.0558215	-0.608056	3.572	-0.170228	0.864831
Gm30244	0.226891	-0.0787097	3.56696	-0.0220663	0.982395
Gm30246	0.943684	-1.58146	1.31802	-1.19988	0.230187
Gm30247	3.24069	-0.370395	0.628894	-0.588963	0.555886
Gm30251	1.64355	-1.00769	0.881829	-1.14273	0.253152
Gm30254	0.223592	0.355841	3.57185	0.0996238	0.920643
Gm30256	0.625935	1.2276	1.58836	0.772873	0.439597
Gm30257	1.932	-1.1835	0.797955	-1.48316	0.138032
Gm30258	1.30321	0.626715	0.935379	0.670012	0.50285
Gm30259	4.80133	0.363673	0.950661	0.382548	0.702055
Gm30262	1.5091	0.56141	1.1705	0.479632	0.631489
Gm30263	1.11367	-0.522574	1.33741	-0.390736	0.695993
Gm30266	0.0948719	-0.0644393	3.572	-0.0180401	0.985607
Gm30270	0.830694	-1.50161	1.51724	-0.989702	0.32232
Gm30271	3.35281	0.0563851	0.706024	0.0798629	0.936346
Gm30273	1.32325	-0.346076	1.29355	-0.267539	0.789054
Gm30274	1.30018	-0.269048	1.07594	-0.250058	0.802542
Gm3028	0.0595345	0.374631	3.572	0.10488	0.916471
Gm30280	1.24035	0.963011	1.1738	0.820424	0.411975
Gm30281	0.381168	0.449419	1.99464	0.225314	0.821735
Gm30283	0.334684	-0.167669	3.55395	-0.0471783	0.962371
Gm30284	2.92733	-1.70735	0.843238	-2.02475	0.0428926
Gm30286	15.5548	-0.540155	0.672897	-0.802731	0.42213
Gm30292	0.584621	0.36666	1.56659	0.23405	0.814946
Gm30293	0.0686319	-0.733506	3.572	-0.205349	0.8373
Gm30294	0.706173	-0.0156591	1.88399	-0.00831166	0.993368
Gm30296	0.184798	-0.547347	3.26342	-0.167722	0.866802
Gm30298	0.977416	-0.430897	1.23776	-0.348128	0.727744
Gm30301	0.109015	-1.07697	3.57008	-0.301664	0.762908
Gm30302	0.0390504	0.374631	3.572	0.10488	0.916471
Gm30306	8.89411	0.0118691	0.41655	0.0284938	0.977268
Gm30310	1.51287	-0.389441	0.912291	-0.426882	0.669465
Gm30311	12.4056	-0.861609	0.994179	-0.866654	0.386132
Gm30316	0.22058	-0.347926	3.56944	-0.0974736	0.92235
Gm30319	1.39285	0.501131	1.01026	0.49604	0.619866
Gm30321	8.49218	-0.354092	0.512715	-0.690622	0.489803
Gm30322	2.12355	-0.164696	0.830031	-0.198422	0.842715
Gm30327	0.0908505	0.882163	3.56866	0.247197	0.804756
Gm30331	0.348776	-0.0122193	2.84601	-0.0042935	0.996574
Gm30337	0.0608281	-0.608056	3.572	-0.170228	0.864831
Gm30339	1.73216	0.253291	0.934726	0.270978	0.786408
Gm30340	0.0992399	0.193075	3.57193	0.0540534	0.956893
Gm30346	0.043817	0	3.57195	0	1
Gm30350	0.21673	0.878105	3.57015	0.245957	0.805715
Gm30352	0.228116	-0.754408	3.572	-0.2112	0.832731
Gm30363	4.44849	-0.253322	0.538358	-0.470546	0.637965
Gm30365	0.283173	0.75676	3.55978	0.212586	0.83165
Gm30366	0.35436	-0.976188	2.31251	-0.422134	0.672927
Gm30367	4.9413	0.233384	0.66209	0.352496	0.724466
Gm30368	6.37463	-0.607956	0.838925	-0.724685	0.468646
Gm30369	0.137264	-1.24774	3.5705	-0.349459	0.726745
Gm30371	0.0390504	0.374631	3.572	0.10488	0.916471
Gm30373	2.05362	0.226682	0.885785	0.255911	0.79802
Gm30375	2.16107	-1.42841	0.865731	-1.64994	0.0989545
Gm30377	1.0622	0.290972	1.35109	0.21536	0.829486
Gm30378	0.0390504	0.374631	3.572	0.10488	0.916471
Gm30381	0.937168	1.74165	1.49113	1.168	0.242806
Gm30388	0.0687036	0.249181	3.572	0.0697594	0.944385
Gm30397	0.0687036	0.249181	3.572	0.0697594	0.944385
Gm30400	1.56021	-0.324575	1.00896	-0.321692	0.747686
Gm30401	4.35154	-0.413917	0.593496	-0.697423	0.485538
Gm30402	0.043817	0	3.57195	0	1
Gm30405	0.0656123	0.249181	3.572	0.0697594	0.944385
Gm30408	1.75197	-0.0490777	0.969037	-0.0506459	0.959608
Gm30409	0.356948	1.3089	1.97695	0.662079	0.50792
Gm30411	0.0411023	-0.608056	3.572	-0.170228	0.864831
Gm30413	0.111335	0.981344	3.5672	0.275102	0.783238
Gm30419	0.148724	-0.472775	3.56969	-0.132441	0.894635
Gm30420	0.0656123	0.249181	3.572	0.0697594	0.944385
Gm30421	14.511	-0.121174	0.364592	-0.332355	0.739621
Gm30422	0.162357	-0.676506	3.56558	-0.189732	0.849519
Gm30427	0.756813	-1.05254	1.64889	-0.63833	0.523259
Gm30431	1.86543	-0.0300781	0.814131	-0.036945	0.970529
Gm30438	3.51154	-1.38461	0.824974	-1.67837	0.0932755
Gm30439	4.28646	-0.498221	0.656368	-0.759057	0.447818
Gm30440	13.475	-0.303314	0.590035	-0.514062	0.607209
Gm30445	8.80607	-0.431247	0.649425	-0.664044	0.506662
Gm30447	0.302332	0.294035	2.38968	0.123044	0.902072
Gm30448	0.716468	-0.039156	1.38367	-0.0282988	0.977424
Gm30452	0.0390504	0.374631	3.572	0.10488	0.916471
Gm30453	0.305279	0.347658	2.88855	0.120357	0.9042
Gm30455	6.24214	-0.413016	0.53837	-0.76716	0.442986
Gm30456	13.1099	0.123287	0.396615	0.310848	0.755916
Gm30458	0.0908505	0.882163	3.56866	0.247197	0.804756
Gm30461	1.21887	-0.588093	1.39678	-0.421036	0.673729
Gm30464	1.34908	-0.561124	1.00012	-0.561057	0.574759
Gm30466	5.36874	0.660442	0.907577	0.727699	0.466798
Gm3047	0.0554228	0.249181	3.572	0.0697594	0.944385
Gm30470	0.855489	1.13005	1.39136	0.81219	0.416683
Gm30471	0.109734	-1.17258	3.572	-0.328268	0.742709
Gm30472	0.110846	0.662734	3.5719	0.185541	0.852805
Gm30474	0.591811	-1.51164	1.73154	-0.873004	0.382661
Gm30475	0.189066	0.36298	3.57123	0.10164	0.919042
Gm30476	1.13432	0.433084	1.25547	0.344959	0.730125
Gm30482	0.541418	1.84588	1.62444	1.13632	0.255822
Gm30487	4.60492	-0.287974	0.626729	-0.459487	0.645885
Gm30489	0.861628	0.360341	1.3873	0.259742	0.795063
Gm30492	0.0518001	0.374631	3.572	0.10488	0.916471
Gm30494	1.97285	-0.0438335	1.0279	-0.0426436	0.965986
Gm30498	0.0411023	-0.608056	3.572	-0.170228	0.864831
Gm30500	0.0962261	0	3.572	0	1
Gm30502	0.749842	-0.487515	1.31751	-0.370026	0.711363
Gm30504	0.176678	-0.0600977	3.56913	-0.0168382	0.986566
Gm30505	0.443696	-2.43516	3.33381	-0.730443	0.465119
Gm30507	0.485805	0.608688	2.30189	0.26443	0.791449
Gm30509	0.0558215	-0.608056	3.572	-0.170228	0.864831
Gm30510	0.893281	-0.0614311	1.33959	-0.0458581	0.963423
Gm30512	0.0558215	-0.608056	3.572	-0.170228	0.864831
Gm30515	0.324386	-0.5666	3.55303	-0.15947	0.873299
Gm30518	0.0411023	-0.608056	3.572	-0.170228	0.864831
Gm3052	4.34545	0.222812	0.542707	0.410556	0.681398
Gm30524	2.66146	-0.339593	0.97364	-0.348787	0.727249
Gm30525	3.8321	-0.367709	0.714006	-0.514994	0.606557
Gm30527	1.80532	-0.705762	1.06201	-0.664553	0.506337
Gm30528	2.11771	0.460198	0.890903	0.516552	0.605469
Gm30531	1.2766	-0.118469	1.4001	-0.0846147	0.932568
Gm30532	0.101675	-0.733506	3.572	-0.205349	0.8373
Gm30539	0.921628	-1.28006	1.22937	-1.04124	0.297765
Gm30541	6.07512	-0.0585044	0.740179	-0.0790408	0.937
Gm30543	0.0883155	0	3.57192	0	1
Gm30544	0.0801526	-0.0644393	3.572	-0.0180401	0.985607
Gm3055	2.26386	0.733743	0.823892	0.890581	0.373154
Gm30550	0.0595345	0.374631	3.572	0.10488	0.916471
Gm30551	0.163177	1.15963	3.56767	0.325038	0.745152
Gm30554	1.67466	0.405791	1.25813	0.322535	0.747047
Gm30556	0.248674	-1.1209	3.57143	-0.313852	0.753634
Gm30557	0.366855	-1.68406	2.78833	-0.603967	0.545866
Gm30559	0.0687036	0.249181	3.572	0.0697594	0.944385
Gm30561	0.267944	0.287309	3.56305	0.0806356	0.935732
Gm30562	0.131451	0	3.57183	0	1
Gm30563	0.0390504	0.374631	3.572	0.10488	0.916471
Gm30569	0.628214	0.858839	2.71524	0.316303	0.751772
Gm30570	0.0962261	0	3.572	0	1
Gm30575	0.148026	0.437351	3.572	0.122438	0.902552
Gm30577	1.16501	-1.5113	1.21292	-1.24601	0.212762
Gm30581	1.09033	-0.835933	1.36902	-0.610608	0.541459
Gm30582	0.534494	-0.0193395	2.27404	-0.0085045	0.993214
Gm30586	2.31118	-1.27831	0.791774	-1.61448	0.106423
Gm30589	0.196863	-0.00171921	3.572	-0.0004813	0.999616
Gm30590	0.146999	-0.545336	3.572	-0.15267	0.878659
Gm30599	1.45172	0.28699	0.900809	0.318592	0.750036
Gm30601	0.431072	-1.25445	2.23996	-0.560031	0.575459
Gm30603	2.71609	0.690556	0.875859	0.788433	0.430444
Gm30605	1.11103	1.34237	1.37201	0.978397	0.327878
Gm30613	0.222232	-0.057677	3.11666	-0.0185061	0.985235
Gm30618	0.107622	-0.0644393	3.572	-0.0180401	0.985607
Gm30620	0.0558215	-0.608056	3.572	-0.170228	0.864831
Gm30622	5.17245	-0.256147	0.672477	-0.380901	0.703277
Gm30624	1.89461	0.159107	0.900867	0.176616	0.85981
Gm30631	2.33936	-0.241227	1.21667	-0.198268	0.842835
Gm30633	0.155761	0.437351	3.572	0.122438	0.902552
Gm30635	1.33018	0.313139	1.33242	0.235015	0.814197
Gm30636	1.81541	-0.158905	0.777693	-0.204329	0.838097
Gm30639	0.8104	0.277762	1.71141	0.1623	0.871069
Gm30646	0.043817	0	3.57195	0	1
Gm30648	1.34232	-1.02996	1.14949	-0.896017	0.370244
Gm30657	0.0411023	-0.608056	3.572	-0.170228	0.864831
Gm30663	0.0558215	-0.608056	3.572	-0.170228	0.864831
Gm30665	0.0595345	0.374631	3.572	0.10488	0.916471
Gm30667	0.0876341	0	3.57189	0	1
Gm30671	0.61381	-0.677283	1.95977	-0.345593	0.729648
Gm30679	3.47937	-0.00764696	0.715781	-0.0106834	0.991476
Gm30684	0.043817	0	3.57195	0	1
Gm30687	0.0883155	0	3.57192	0	1
Gm30690	1.22315	-0.955703	1.20476	-0.793275	0.427618
Gm30692	10.874	-1.22825	0.871578	-1.40923	0.158767
Gm30693	0.587681	-0.33692	1.69704	-0.198534	0.842627
Gm30694	0.165556	-1.57522	3.56758	-0.441536	0.658825
Gm30698	13.7864	0.252644	0.410209	0.61589	0.537967
Gm30699	0.043817	0	3.57195	0	1
Gm30706	2.52339	-0.145322	0.749626	-0.193859	0.846286
Gm30708	0.651173	-0.6215	1.74373	-0.35642	0.721526
Gm30712	0.340582	0.120673	2.86177	0.0421672	0.966365
Gm30713	0.0687036	0.249181	3.572	0.0697594	0.944385
Gm30716	0.0411023	-0.608056	3.572	-0.170228	0.864831
Gm30718	0.0558215	-0.608056	3.572	-0.170228	0.864831
Gm30719	0.0687036	0.249181	3.572	0.0697594	0.944385
Gm30723	0.576988	-0.190497	1.38681	-0.137363	0.890744
Gm30724	1.11752	-1.43567	1.18497	-1.21157	0.225677
Gm30725	0.0686319	-0.733506	3.572	-0.205349	0.8373
Gm30726	0.194703	-1.1209	3.57143	-0.313852	0.753634
Gm30732	9.11385	0.47678	0.468158	1.01842	0.308479
Gm30733	0.0656123	0.249181	3.572	0.0697594	0.944385
Gm30735	0.240615	-0.76793	3.57067	-0.215066	0.829716
Gm30744	5.78549	0.196872	1.38107	0.14255	0.886645
Gm30745	0.136719	-0.126448	3.572	-0.0353998	0.971761
Gm30746	0.292882	-0.323046	3.57175	-0.0904448	0.927934
Gm30747	0.335678	0.0213668	2.01386	0.0106098	0.991535
Gm30754	0.732862	0.0999311	1.40281	0.0712364	0.94321
Gm30756	0.382119	1.30144	3.52975	0.368706	0.712347
Gm30757	1.22746	0.0886528	1.02179	0.086762	0.930861
Gm30759	0.527741	-0.707708	1.96262	-0.360594	0.718403
Gm3076	0.182612	-1.10737	3.57159	-0.310048	0.756524
Gm30760	1.20954	-1.09572	1.30488	-0.839708	0.401072
Gm30761	0.140043	0	3.57189	0	1
Gm30762	26.8993	-0.127428	0.313503	-0.406465	0.684401
Gm30764	0.0801526	-0.0644393	3.572	-0.0180401	0.985607
Gm30767	5.12693	0.281906	0.606857	0.464534	0.642265
Gm30769	0.143057	0.160947	3.57187	0.0450595	0.96406
Gm30771	0.483203	1.14734	1.69271	0.677811	0.497891
Gm30774	0.430609	-1.50786	2.32999	-0.647154	0.517532
Gm30779	0.111335	0.981344	3.5672	0.275102	0.783238
Gm30782	0.0962261	0	3.572	0	1
Gm30783	0.0558215	-0.608056	3.572	-0.170228	0.864831
Gm30785	1.33981	-0.653919	1.30623	-0.500616	0.616641
Gm30786	0.198686	-1.22926	3.57194	-0.344144	0.730738
Gm30788	0.121826	-1.17258	3.572	-0.328268	0.742709
Gm30789	3.35569	0.0177925	0.714307	0.0249087	0.980128
Gm30790	0.0656123	0.249181	3.572	0.0697594	0.944385
Gm30794	11.3735	0.00248629	0.381031	0.00652515	0.994794
Gm30799	0.446926	-0.648906	1.86038	-0.348804	0.727237
Gm30802	0.732688	0.664829	1.62781	0.408418	0.682967
Gm30804	0.0962261	0	3.572	0	1
Gm30806	0.719417	-0.822748	1.60064	-0.51401	0.607245
Gm3081	0.892489	0.342243	1.61569	0.211825	0.832244
Gm30810	1.70957	0.870961	1.30609	0.666844	0.504872
Gm30812	0.0656123	0.249181	3.572	0.0697594	0.944385
Gm30820	0.0686319	-0.733506	3.572	-0.205349	0.8373
Gm30821	0.0554228	0.249181	3.572	0.0697594	0.944385
Gm30823	0.775664	0.0978688	1.19588	0.081838	0.934776
Gm30826	0.157019	0.171188	3.57189	0.0479265	0.961775
Gm30827	4.27438	0.234395	0.546014	0.429284	0.667717
Gm30835	3.84556	-0.211394	0.56944	-0.371232	0.710465
Gm30836	0.346256	-0.174978	2.32766	-0.0751731	0.940077
Gm30837	0.0822045	-1.00036	3.57092	-0.280142	0.779368
Gm30840	0.950527	-0.918047	1.12322	-0.817335	0.413737
Gm30842	0.858046	2.21502	1.80771	1.22531	0.220457
Gm30845	0.272612	0.285002	2.98404	0.0955087	0.923911
Gm30849	0.193394	0.878105	3.57015	0.245957	0.805715
Gm3086	1.97043	-0.286116	1.20594	-0.237255	0.812459
Gm30863	0.665203	-0.267252	1.55898	-0.171428	0.863888
Gm30866	0.0996386	-0.667515	3.57197	-0.186876	0.851758
Gm30867	0.152048	-0.545336	3.572	-0.15267	0.878659
Gm30873	1.0622	2.10168	1.41793	1.48221	0.138283
Gm30874	0.394045	0.0949695	2.89201	0.0328386	0.973803
Gm30875	0.364732	-1.11003	2.86463	-0.387497	0.698389
Gm30877	6.82748	0.139717	0.51571	0.270922	0.786451
Gm30881	1.67279	0.15265	0.909692	0.167804	0.866738
Gm30883	0.336546	0.882002	2.92847	0.301182	0.763276
Gm30888	0.306358	2.19263	3.52581	0.621881	0.53402
Gm30890	0.454469	0.270144	2.67829	0.100864	0.919658
Gm30895	0.0558215	-0.608056	3.572	-0.170228	0.864831
Gm30896	0.0686319	-0.733506	3.572	-0.205349	0.8373
Gm30898	0.0595345	0.374631	3.572	0.10488	0.916471
Gm30900	0.19385	1.28455	3.56369	0.360454	0.718507
Gm30908	0.650689	0.60971	1.43262	0.425591	0.670406
Gm30909	1.8979	0.993052	0.850518	1.16758	0.242975
Gm30911	0.137407	0.670496	3.5718	0.187719	0.851097
Gm30916	0.0411023	-0.608056	3.572	-0.170228	0.864831
Gm30922	0.156947	-0.813294	3.57188	-0.227694	0.819884
Gm30925	0.693842	0.323609	1.50027	0.215701	0.829221
Gm30927	0.380104	-0.391989	1.98289	-0.197685	0.843291
Gm30929	0.0411023	-0.608056	3.572	-0.170228	0.864831
Gm30934	0.947345	-0.716392	1.17952	-0.607358	0.543613
Gm30936	0.114957	0.792798	3.572	0.221948	0.824355
Gm30940	5.80918	0.0384853	0.706926	0.0544404	0.956584
Gm30943	0.2568	-2.00896	2.99116	-0.671632	0.501818
Gm30944	0.1956	0.258705	3.57187	0.0724285	0.942261
Gm3095	0.597519	-1.09157	2.25187	-0.484738	0.627862
Gm30950	0.216306	-0.137203	3.56808	-0.038453	0.969326
Gm30953	0.393717	0.30718	1.77458	0.1731	0.862573
Gm30957	0.179073	-0.00171921	3.572	-0.0004813	0.999616
Gm3096	0.932351	1.14993	1.5058	0.763669	0.445065
Gm30961	2.53061	-0.158125	0.754621	-0.209542	0.834025
Gm30963	0.458584	-1.77479	1.87341	-0.94736	0.343456
Gm30966	0.185855	1.47544	3.55669	0.414834	0.678264
Gm30967	4.59629	-0.274984	0.518219	-0.530633	0.595673
Gm30968	1.57964	-1.27391	0.994882	-1.28047	0.200381
Gm30969	0.12946	-1.17258	3.572	-0.328268	0.742709
Gm30970	8.73378	-0.303838	0.440053	-0.690459	0.489906
Gm30976	0.856189	-0.549017	1.304	-0.421024	0.673738
Gm30977	0.0781008	0.830702	3.56946	0.232724	0.815975
Gm30983	0.112521	0.193075	3.57193	0.0540534	0.956893
Gm30984	9.18791	-0.658003	0.372222	-1.76777	0.0770991
Gm30985	0.168376	-0.906882	3.57018	-0.254016	0.799484
Gm30986	14.9963	0.470131	0.519197	0.905496	0.365202
Gm30989	4.17328	0.657309	0.910839	0.721652	0.470508
Gm30990	18.6953	0.382496	0.463888	0.824544	0.40963
Gm30991	0.0962261	0	3.572	0	1
Gm30992	0.819291	-0.513588	1.72869	-0.297096	0.766393
Gm31003	0.153072	-0.554358	3.56888	-0.155331	0.87656
Gm31005	4.1464	-0.0164555	0.514316	-0.0319949	0.974476
Gm31007	0.127273	-0.545336	3.572	-0.15267	0.878659
Gm31012	0.119069	0.981344	3.5672	0.275102	0.783238
Gm31015	0.160484	0.347758	3.57149	0.0973706	0.922432
Gm31024	2.01981	0.520183	0.872106	0.596468	0.550863
Gm31034	0.0686319	-0.733506	3.572	-0.205349	0.8373
Gm31036	1.79495	-0.940688	0.850071	-1.1066	0.268467
Gm31042	0.14785	0.307177	3.57196	0.0859968	0.931469
Gm31045	1.36539	-1.07434	1.59767	-0.672442	0.501302
Gm31054	0.204678	-0.0877945	3.17616	-0.0276417	0.977948
Gm31057	0.121434	-0.189889	3.572	-0.0531603	0.957604
Gm31064	0.237775	0.9529	3.07669	0.309716	0.756777
Gm31065	0.821363	0.244596	1.53148	0.159712	0.873108
Gm31066	0.0876341	0	3.57189	0	1
Gm31070	0.0411023	-0.608056	3.572	-0.170228	0.864831
Gm31074	0.0781008	0.830702	3.56946	0.232724	0.815975
Gm31075	0.821579	-0.629407	1.49444	-0.421166	0.673634
Gm31076	0.086171	0	3.572	0	1
Gm31078	0.275704	0.117946	3.57119	0.0330271	0.973653
Gm31080	0.0849193	-0.667515	3.57197	-0.186876	0.851758
Gm31087	0.0822045	-1.00036	3.57092	-0.280142	0.779368
Gm31088	0.730585	-0.900588	1.50695	-0.597623	0.550092
Gm31089	0.0411023	-0.608056	3.572	-0.170228	0.864831
Gm31090	4.25337	-0.0260797	1.20284	-0.0216818	0.982702
Gm31091	1.47171	-0.148937	0.911431	-0.16341	0.870196
Gm31092	0.0962261	0	3.572	0	1
Gm31095	0.784917	0.294607	1.48352	0.198586	0.842587
Gm31096	2.15603	0.420568	0.856423	0.491076	0.623373
Gm31103	0.104994	-0.0644393	3.572	-0.0180401	0.985607
Gm31104	1.02052	0.218447	0.992118	0.220183	0.825729
Gm31106	0.0686319	-0.733506	3.572	-0.205349	0.8373
Gm31107	0.757814	-0.32035	1.53979	-0.208048	0.835192
Gm31108	0.272544	0.916858	3.55749	0.257726	0.796618
Gm31109	0.35781	-1.08887	2.31512	-0.470331	0.638119
Gm31111	4.49619	0.0777155	0.586643	0.132475	0.894609
Gm31113	0.0962261	0	3.572	0	1
Gm31115	0.304045	-1.0885	2.39307	-0.454854	0.649215
Gm31117	0.0595345	0.374631	3.572	0.10488	0.916471
Gm31118	0.219468	-1.84512	3.56001	-0.51829	0.604256
Gm31121	0.175019	-1.63614	3.56562	-0.458865	0.646331
Gm31125	0.043817	0	3.57195	0	1
Gm31127	0.211622	-1.3407	3.56904	-0.375647	0.707179
Gm31128	0.176631	0	3.57176	0	1
Gm31134	0.168342	-0.247197	3.57194	-0.0692051	0.944826
Gm31135	0.449792	0.732875	2.73039	0.268414	0.788381
Gm31137	0.043817	0	3.57195	0	1
Gm31138	0.265194	-1.96077	2.99874	-0.653866	0.513198
Gm31140	0.129418	-0.677237	3.57195	-0.189599	0.849624
Gm31141	0.167288	-0.315338	3.572	-0.0882805	0.929654
Gm31145	0.0962261	0	3.572	0	1
Gm31151	0.0518001	0.374631	3.572	0.10488	0.916471
Gm31154	0.337561	-0.310107	2.85539	-0.108604	0.913517
Gm31155	0.043817	0	3.57195	0	1
Gm31157	1.42792	1.26534	1.26834	0.997639	0.318454
Gm31159	0.424755	1.72533	2.79291	0.617754	0.536737
Gm31160	36.3068	0.326499	0.34434	0.948188	0.343034
Gm31161	0.71623	-1.42563	1.68469	-0.84623	0.397424
Gm31166	13.5595	-0.389702	0.345019	-1.12951	0.258684
Gm31172	0.734352	0.515448	1.72536	0.298747	0.765133
Gm31175	0.390379	-0.663239	2.33287	-0.284302	0.776179
Gm31179	0.313868	-1.48242	2.88466	-0.513897	0.607324
Gm31182	0.106715	-0.189889	3.572	-0.0531603	0.957604
Gm31187	0.0411023	-0.608056	3.572	-0.170228	0.864831
Gm31190	1.89147	0.263929	1.05191	0.250904	0.801888
Gm31201	0.711741	0.740353	1.47398	0.502282	0.615469
Gm31202	0.0390504	0.374631	3.572	0.10488	0.916471
Gm31204	2.27478	-0.890083	0.813474	-1.09417	0.273878
Gm31211	0.0595345	0.374631	3.572	0.10488	0.916471
Gm31213	0.13829	0.734819	3.57195	0.205719	0.83701
Gm31214	4.39392	1.18597	0.840104	1.4117	0.158039
Gm31219	0.921828	-0.678974	1.17468	-0.578006	0.56326
Gm31223	4.9099	0.423278	0.552222	0.766499	0.443379
Gm31224	0.181828	-0.622743	3.57157	-0.174361	0.861582
Gm31226	0.0965251	-0.189889	3.572	-0.0531603	0.957604
Gm31227	1.3415	-1.46392	1.83297	-0.798661	0.424487
Gm31228	2.26936	0.324036	1.0644	0.304432	0.760799
Gm31231	0.233808	-0.844702	3.57178	-0.236493	0.81305
Gm31235	226.367	-0.0934413	0.383284	-0.243791	0.807392
Gm31237	0.0518001	0.374631	3.572	0.10488	0.916471
Gm31239	0.0608281	-0.608056	3.572	-0.170228	0.864831
Gm31242	0.822269	0.4352	1.18315	0.367832	0.712999
Gm31244	0.043817	0	3.57195	0	1
Gm31249	0.539437	-0.0254395	3.36747	-0.00755448	0.993972
Gm31252	0.809418	0.598535	1.3226	0.452544	0.650877
Gm31253	23.7031	0.554631	0.70017	0.792138	0.42828
Gm31254	0.174486	0	3.57181	0	1
Gm31255	3.7023	-0.286444	0.705453	-0.406043	0.684711
Gm31258	0.223573	-0.754408	3.572	-0.2112	0.832731
Gm31259	0.366575	-0.215612	2.42697	-0.08884	0.929209
Gm31262	0.939408	0.0767317	2.23376	0.0343509	0.972597
Gm31265	0.160068	-0.247197	3.57194	-0.0692051	0.944826
Gm31268	0.357209	-0.237599	2.82041	-0.0842427	0.932863
Gm31269	0.463092	0.286841	2.27964	0.125827	0.899869
Gm31274	0.101675	-0.733506	3.572	-0.205349	0.8373
Gm31276	0.121656	-1.07697	3.57008	-0.301664	0.762908
Gm31277	0.0411023	-0.608056	3.572	-0.170228	0.864831
Gm31278	0.187077	0.9259	3.56661	0.259602	0.795171
Gm31282	2.42455	-0.735378	0.82339	-0.893109	0.371799
Gm31288	6.93305	-0.568175	1.13978	-0.498496	0.618134
Gm31290	6.86554	0.252954	0.751051	0.3368	0.736268
Gm31291	4.35082	-0.409667	0.630714	-0.64953	0.515996
Gm31292	0.441089	0.525454	1.70476	0.308227	0.75791
Gm31294	1.087	0.243468	1.10427	0.220479	0.825498
Gm31298	0.717702	-0.852579	1.92539	-0.442808	0.657904
Gm31300	0.528925	0.831435	1.68446	0.493592	0.621594
Gm31305	1.24073	0.826367	1.28777	0.641702	0.521066
Gm31308	1.15091	-0.252889	1.02635	-0.246397	0.805375
Gm31309	0.0411023	-0.608056	3.572	-0.170228	0.864831
Gm31314	0.0518001	0.374631	3.572	0.10488	0.916471
Gm31320	0.0411023	-0.608056	3.572	-0.170228	0.864831
Gm31323	1.36832	1.11997	1.16776	0.959075	0.337521
Gm31326	0.0558215	-0.608056	3.572	-0.170228	0.864831
Gm31328	0.0595345	0.374631	3.572	0.10488	0.916471
Gm31332	1.37538	0.390114	1.29098	0.302185	0.762511
Gm31333	0.0411023	-0.608056	3.572	-0.170228	0.864831
Gm31336	0.150836	-1.49071	3.56913	-0.417668	0.67619
Gm3134	9.88827	-0.143549	0.384288	-0.373546	0.708742
Gm31340	0.0554228	0.249181	3.572	0.0697594	0.944385
Gm31342	0.34625	-0.414766	2.40833	-0.172221	0.863263
Gm31344	0.251378	-0.155628	3.0845	-0.0504549	0.95976
Gm31349	1.81968	1.01453	1.16744	0.869029	0.384831
Gm31355	0.0781008	0.830702	3.56946	0.232724	0.815975
Gm31356	15.6213	0.0841857	0.457886	0.183857	0.854126
Gm31363	1.60206	0.48766	0.886268	0.55024	0.582155
Gm31364	0.722567	0.711145	1.43061	0.497092	0.619124
Gm31365	38.0941	-0.300082	0.348519	-0.861022	0.389226
Gm31367	0.172342	0	3.57188	0	1
Gm31369	0.297759	0.405664	2.97479	0.136367	0.891531
Gm3137	0.0558215	-0.608056	3.572	-0.170228	0.864831
Gm31370	0.241926	-0.26283	3.56916	-0.0736393	0.941297
Gm31373	0.114957	0.792798	3.572	0.221948	0.824355
Gm31378	0.196932	-0.264323	3.57191	-0.0740004	0.94101
Gm31379	0.449665	-0.545769	1.72436	-0.316506	0.751619
Gm31386	0.176379	-0.00171921	3.572	-0.0004813	0.999616
Gm31388	0.222248	-0.989108	3.57074	-0.277004	0.781777
Gm31391	1.10929	1.54599	1.09061	1.41754	0.156324
Gm31399	3.14032	-1.11889	0.982074	-1.13931	0.254575
Gm31400	0.872863	0.0668909	1.92718	0.0347093	0.972312
Gm31402	1.54477	1.03404	0.967069	1.06925	0.284958
Gm31406	2.5534	0.626276	0.936261	0.668911	0.503552
Gm31408	0.387751	0.120136	1.99221	0.0603027	0.951915
Gm31410	1.12265	0.200813	1.05555	0.190245	0.849117
Gm31414	0.127273	-0.545336	3.572	-0.15267	0.878659
Gm31416	0.973327	0.829106	1.30976	0.633022	0.526719
Gm31418	0.842806	1.24946	1.33394	0.936666	0.34893
Gm31419	0.165627	-0.622743	3.57157	-0.174361	0.861582
Gm31420	0.181145	-0.599804	3.5719	-0.167923	0.866644
Gm31423	7.72193	-0.395645	0.543536	-0.72791	0.466669
Gm31432	0.875976	1.42632	1.34387	1.06136	0.288528
Gm31434	1.08916	0.198456	2.0385	0.0973541	0.922445
Gm31436	0.425871	-0.789234	2.30283	-0.342724	0.731806
Gm31437	0.553204	-0.0345891	1.52062	-0.0227466	0.981852
Gm31439	0.784849	0.10609	2.26645	0.0468087	0.962666
Gm31443	1.45965	0.0661196	1.6511	0.0400458	0.968057
Gm31447	0.0411023	-0.608056	3.572	-0.170228	0.864831
Gm3145	0.0518001	0.374631	3.572	0.10488	0.916471
Gm31458	1.24173	-0.587271	0.953922	-0.615638	0.538133
Gm31460	0.184542	0	3.57181	0	1
Gm31473	30.5968	-0.11772	0.353212	-0.333283	0.738921
Gm31475	1.41235	-0.438855	1.04092	-0.421602	0.673315
Gm31479	0.191796	-0.846377	3.55913	-0.237805	0.812033
Gm31482	0.548532	-0.284554	1.93394	-0.147136	0.883024
Gm31485	5.91421	0.252763	0.617888	0.409075	0.682485
Gm31486	0.0558215	-0.608056	3.572	-0.170228	0.864831
Gm31490	0.488964	0.492262	1.98382	0.248139	0.804027
Gm31493	1.92795	1.47358	1.04521	1.40984	0.158586
Gm31494	0.195905	-1.10737	3.57159	-0.310048	0.756524
Gm31495	0.0962261	0	3.572	0	1
Gm31499	0.229539	0.704717	3.08752	0.228247	0.819454
Gm3150	0.324669	0.715039	2.89025	0.247397	0.804601
Gm31504	8.06572	-0.27291	0.452332	-0.603339	0.546283
Gm31508	0.121434	-0.189889	3.572	-0.0531603	0.957604
Gm31510	0.0929024	-0.0644393	3.572	-0.0180401	0.985607
Gm31512	3.59799	-1.31856	0.811152	-1.62554	0.104047
Gm31513	25.0795	-0.605476	0.458628	-1.32019	0.186772
Gm31515	0.33683	-0.170083	2.85763	-0.0595188	0.952539
Gm31517	0.143738	0.171188	3.57189	0.0479265	0.961775
Gm31518	0.0531938	-0.608056	3.572	-0.170228	0.864831
Gm31520	0.43994	-0.51396	2.37192	-0.216685	0.828454
Gm31521	0.124055	-0.315338	3.572	-0.0882805	0.929654
Gm31522	3.55781	0.852421	1.29772	0.656862	0.511269
Gm31523	0.0518001	0.374631	3.572	0.10488	0.916471
Gm31526	0.177739	0.346865	3.56999	0.0971612	0.922598
Gm31529	0.0849193	-0.667515	3.57197	-0.186876	0.851758
Gm31532	2.03239	0.0282768	0.853952	0.0331129	0.973585
Gm31533	0.173805	0	3.5718	0	1
Gm31534	3.26092	-0.0673338	0.916077	-0.0735023	0.941406
Gm31535	0.109429	0.193075	3.57193	0.0540534	0.956893
Gm31536	1.41005	-0.0274459	0.940114	-0.0291942	0.97671
Gm31542	1.14664	-0.817534	1.11198	-0.735208	0.462213
Gm31544	5.32815	0.163835	0.592175	0.276667	0.782036
Gm31550	0.538836	1.00493	2.22987	0.450667	0.652229
Gm31555	35.2504	-0.194045	0.279021	-0.695449	0.486774
Gm31557	0.0411023	-0.608056	3.572	-0.170228	0.864831
Gm31563	0.0595345	0.374631	3.572	0.10488	0.916471
Gm31566	5.5506	-0.0358702	0.785422	-0.04567	0.963573
Gm31568	0.043817	0	3.57195	0	1
Gm31583	0.190246	-1.10737	3.57159	-0.310048	0.756524
Gm31585	0.344935	-1.58065	2.84274	-0.556032	0.578189
Gm31586	0.043817	0	3.57195	0	1
Gm31587	0.313298	-1.94191	3.55618	-0.546067	0.58502
Gm31588	0.328942	-0.0390563	2.36067	-0.0165446	0.9868
Gm31593	0.137328	-0.545336	3.572	-0.15267	0.878659
Gm31594	0.109806	-0.189889	3.572	-0.0531603	0.957604
Gm31595	2.21342	0.923963	0.873588	1.05766	0.290208
Gm31596	0.0996386	-0.667515	3.57197	-0.186876	0.851758
Gm31597	11.6471	0.277757	0.400395	0.693707	0.487866
Gm31598	0.259929	0.168199	3.56408	0.0471928	0.96236
Gm3160	0.566664	-2.20042	1.83113	-1.20167	0.229491
Gm31600	0.163044	0.36298	3.57123	0.10164	0.919042
Gm31606	1.50018	-0.436943	2.2026	-0.198376	NA
Gm31610	0.411622	-0.306339	2.3457	-0.130596	0.896095
Gm31613	0.260475	-0.180802	2.99807	-0.0603062	0.951912
Gm31615	0.624881	-0.260426	1.45742	-0.17869	0.858181
Gm31616	0.372754	-0.657574	2.36408	-0.278153	0.780895
Gm31619	5.02491	-0.0102853	0.682702	-0.0150656	0.98798
Gm31620	0.0969238	-1.02788	3.57061	-0.287873	0.773444
Gm31621	1.93561	1.36858	0.902544	1.51636	0.129429
Gm31623	3.21622	0.420717	1.2323	0.341407	0.732797
Gm31624	0.0948719	-0.0644393	3.572	-0.0180401	0.985607
Gm31630	0.271951	2.00105	2.95296	0.677641	0.497999
Gm31633	2.12161	-0.796176	0.818491	-0.972736	0.330684
Gm31638	0.043817	0	3.57195	0	1
Gm31639	0.160876	-0.638024	3.57139	-0.178649	0.858214
Gm31640	0.527153	-1.73252	1.70337	-1.01711	0.309099
Gm31645	4.32897	0.783745	0.512627	1.52888	0.126294
Gm31646	0.0518001	0.374631	3.572	0.10488	0.916471
Gm31647	0.824864	-0.621072	1.32723	-0.467948	0.639822
Gm31649	0.310335	-0.631522	2.93043	-0.215505	0.829374
Gm31651	0.229378	-0.935151	3.09434	-0.302214	0.762489
Gm31652	0.0656123	0.249181	3.572	0.0697594	0.944385
Gm31653	0.0608281	-0.608056	3.572	-0.170228	0.864831
Gm31657	2.78158	0.164069	0.640931	0.255986	0.797962
Gm31661	2.18026	-0.0961513	0.895961	-0.107316	0.914538
Gm31663	0.104663	0.792798	3.572	0.221948	0.824355
Gm31665	0.172973	0.639938	3.56164	0.179675	0.857408
Gm31668	6.25369	-0.952717	0.685045	-1.39074	0.164305
Gm31674	0.265888	-0.140805	2.46814	-0.057049	0.954506
Gm31676	0.407126	-0.378974	2.31983	-0.163363	0.870233
Gm31677	18.2483	-0.201108	0.564883	-0.356018	0.721827
Gm31679	0.877222	-0.364872	1.4311	-0.254958	0.798755
Gm31683	1.367	1.25343	1.12609	1.11308	0.265676
Gm31684	25.179	0.188726	0.683597	0.276078	0.782488
Gm31686	0.946253	-0.366484	1.22518	-0.299127	0.764844
Gm31690	0.107682	-0.189889	3.572	-0.0531603	0.957604
Gm31691	0.0390504	0.374631	3.572	0.10488	0.916471
Gm31692	0.104645	-0.667515	3.57197	-0.186876	0.851758
Gm31696	1.34024	0.409423	1.3132	0.311774	0.755212
Gm31698	0.194112	0.294211	3.22534	0.0912187	0.927319
Gm31704	0.274504	0.613761	2.99941	0.204628	0.837863
Gm31711	0.184841	-0.264323	3.57191	-0.0740004	0.94101
Gm31713	26.4236	0.0772627	0.550354	0.140387	0.888354
Gm31717	0.043817	0	3.57195	0	1
Gm31718	39.1943	-0.150168	0.269891	-0.556405	0.577934
Gm31719	0.121434	-0.189889	3.572	-0.0531603	0.957604
Gm31720	0.327222	0.558229	2.92768	0.190673	0.848782
Gm31724	1.95003	-0.286221	0.997246	-0.287012	0.774103
Gm31725	2.70326	1.10226	1.51597	0.7271	0.467165
Gm31726	0.248582	0.258605	3.03289	0.0852668	0.932049
Gm31728	2.62509	-0.576442	0.690264	-0.835104	0.403659
Gm31729	0.436113	0.534008	2.30731	0.231442	0.816971
Gm3173	0.121035	0.665295	3.57187	0.18626	0.852241
Gm31733	0.447357	1.99884	3.4596	0.577765	0.563423
Gm31734	2.61155	-0.495905	0.70023	-0.708203	0.478819
Gm31735	0.539941	-0.224974	1.7561	-0.128111	0.898061
Gm31742	0.137971	0.437351	3.572	0.122438	0.902552
Gm31746	0.823313	1.50942	1.63806	0.921471	0.356805
Gm31754	0.12946	-1.17258	3.572	-0.328268	0.742709
Gm31755	0.189771	1.01425	3.56395	0.284586	0.775962
Gm31758	0.0656123	0.249181	3.572	0.0697594	0.944385
Gm31763	1.19028	0.635053	1.51656	0.418746	0.675402
Gm31769	0.119069	0.981344	3.5672	0.275102	0.783238
Gm31771	0.0411023	-0.608056	3.572	-0.170228	0.864831
Gm31774	21.3955	0.192427	0.562827	0.341893	0.732431
Gm31775	0.339894	-1.08651	2.85479	-0.380592	0.703506
Gm31786	0.0554228	0.249181	3.572	0.0697594	0.944385
Gm31790	6.85127	0.0913541	0.765586	0.119326	0.905017
Gm31791	0.586168	-0.24681	1.67625	-0.14724	0.882943
Gm31792	0.868957	-0.964452	1.56896	-0.614707	0.538748
Gm31796	0.52165	-0.931187	1.68793	-0.551674	0.581172
Gm31803	1.0086	-1.07685	1.20885	-0.890801	0.373036
Gm31805	0.217882	-1.03526	3.56888	-0.290079	0.771756
Gm31812	6.64495	0.289792	0.546174	0.530586	0.595706
Gm31813	7.44671	0.214623	0.50679	0.423495	0.671934
Gm31814	0.414387	1.06217	2.24929	0.472224	0.636767
Gm31815	5.52742	-0.56596	0.609431	-0.928669	0.35306
Gm31816	0.345049	-1.59132	2.37088	-0.671194	0.502097
Gm31830	0.999118	1.17808	1.61322	0.73027	0.465225
Gm31832	0.200155	0.135518	3.57179	0.0379413	0.969734
Gm31834	11.976	-0.267582	0.400424	-0.668247	0.503976
Gm31836	0.305552	1.6359	3.55073	0.460723	0.644997
Gm31841	0.0687036	0.249181	3.572	0.0697594	0.944385
Gm31843	0.0554228	0.249181	3.572	0.0697594	0.944385
Gm31845	0.189255	-0.596079	3.57008	-0.166965	0.867398
Gm31849	0.0531938	-0.608056	3.572	-0.170228	0.864831
Gm31850	3.58074	0.60261	0.784948	0.767706	0.442662
Gm31852	13.5267	-0.0661171	0.405698	-0.162971	0.870541
Gm31854	1.21328	-0.659517	1.01028	-0.652806	0.513881
Gm31862	1.93912	0.162083	0.902865	0.17952	0.857529
Gm31869	0.204284	-1.14449	3.57191	-0.320415	0.748654
Gm31870	0.162623	-0.247197	3.57194	-0.0692051	0.944826
Gm31871	0.140043	0	3.57189	0	1
Gm31872	0.145492	-0.789083	3.57192	-0.220913	0.82516
Gm31880	0.101675	-0.733506	3.572	-0.205349	0.8373
Gm31881	6.03897	0.349551	0.720061	0.485446	0.62736
Gm31882	3.65226	0.863938	1.22033	0.707955	0.478973
Gm31887	0.541158	0.472806	1.53797	0.307423	0.758522
Gm31888	1.14341	1.35925	2.23024	0.609464	0.542217
Gm31893	0.0822045	-1.00036	3.57092	-0.280142	0.779368
Gm31894	0.043817	0	3.57195	0	1
Gm31898	0.467199	-0.566875	2.69216	-0.210565	0.833227
Gm31901	5.03885	0.0677009	0.564926	0.11984	0.90461
Gm31903	0.0390504	0.374631	3.572	0.10488	0.916471
Gm31909	0.400763	0.000213444	3.51115	6.08e-05	0.999951
Gm3191	0.0411023	-0.608056	3.572	-0.170228	0.864831
Gm31914	0.564041	0.259275	1.97486	0.131288	0.895548
Gm3192	0.442051	-1.49195	1.97978	-0.753594	0.451093
Gm31928	0.086171	0	3.572	0	1
Gm31939	0.723238	0.186956	1.94364	0.0961887	0.923371
Gm31940	0.1036	0.981344	3.5672	0.275102	0.783238
Gm31941	0.0687036	0.249181	3.572	0.0697594	0.944385
Gm31945	0.0531938	-0.608056	3.572	-0.170228	0.864831
Gm31946	2.42162	0.258713	0.993891	0.260303	0.79463
Gm31953	1.19153	-0.615068	1.25702	-0.489307	0.624625
Gm31954	0.360438	-1.10149	2.31575	-0.475652	0.634322
Gm31957	0.043817	0	3.57195	0	1
Gm31960	1.84561	0.404884	0.96825	0.418161	0.67583
Gm31966	4.0464	0.219575	0.518036	0.423861	0.671667
Gm31974	2.91477	-0.285425	0.837898	-0.340644	0.733372
Gm31981	0.0970108	-0.667515	3.57197	-0.186876	0.851758
Gm31984	0.8769	-0.719284	1.49722	-0.480412	0.630934
Gm31986	0.26769	-0.154662	2.46807	-0.062665	0.950033
Gm31987	0.160417	0.36298	3.57123	0.10164	0.919042
Gm31989	15.3964	-0.130483	0.351209	-0.371526	0.710246
Gm31993	0.150908	-0.614365	3.57167	-0.172011	0.863429
Gm3200	5.83003	-0.205826	0.481046	-0.427872	0.668744
Gm32002	0.432356	-0.638944	1.73898	-0.367425	0.713302
Gm32003	0.988752	0.867102	1.39664	0.620848	0.5347
Gm32005	0.0390504	0.374631	3.572	0.10488	0.916471
Gm32006	1.91804	-0.116808	1.00451	-0.116283	0.907428
Gm32009	0.187116	-0.168643	3.56258	-0.0473374	0.962244
Gm32010	0.18388	-1.49071	3.56913	-0.417668	0.67619
Gm32013	4.84354	-0.868739	0.538768	-1.61246	0.106863
Gm32014	0.622056	1.28664	1.44307	0.891602	0.372606
Gm32016	0.0962261	0	3.572	0	1
Gm32017	0.253173	-0.756513	3.57174	-0.211805	0.832259
Gm32025	0.0390504	0.374631	3.572	0.10488	0.916471
Gm32026	2.89268	-0.161118	0.659066	-0.244464	0.806872
Gm32029	0.879012	0.287834	1.35748	0.212036	0.832079
Gm32031	8.39597	-0.0911205	0.42757	-0.213113	0.831239
Gm32035	0.214336	-0.0325251	3.15012	-0.010325	0.991762
Gm32036	0.434123	-1.34595	2.80553	-0.47975	0.631405
Gm32039	0.607777	-0.591253	1.56727	-0.377249	0.705988
Gm32045	0.0518001	0.374631	3.572	0.10488	0.916471
Gm32046	0.23317	-0.499653	3.5719	-0.139884	0.888751
Gm32048	1.02547	0.701374	1.10088	0.637101	0.524059
Gm32051	0.111335	0.981344	3.5672	0.275102	0.783238
Gm32057	0.0595345	0.374631	3.572	0.10488	0.916471
Gm32058	0.812891	0.452769	1.20939	0.374378	0.708123
Gm32059	5.88956	-0.313193	0.514711	-0.608482	0.542868
Gm32061	0.0687036	0.249181	3.572	0.0697594	0.944385
Gm32063	0.0411023	-0.608056	3.572	-0.170228	0.864831
Gm32064	0.782481	0.261968	1.51842	0.172526	0.863024
Gm32067	0.298608	-0.889046	2.93974	-0.302423	0.76233
Gm32068	0.0390504	0.374631	3.572	0.10488	0.916471
Gm32074	0.320725	-0.0567025	2.932	-0.0193392	0.984571
Gm32084	0.109429	0.193075	3.57193	0.0540534	0.956893
Gm32085	1.91785	-2.75892	1.32947	-2.0752	0.037968
Gm32090	0.449863	-1.96738	1.91411	-1.02783	0.30403
Gm32091	0.322662	-0.447771	3.52747	-0.126938	0.898989
Gm32092	10.0011	-0.309133	0.530248	-0.582996	0.559896
Gm32098	4.8472	-0.129821	0.625339	-0.2076	0.835541
Gm32099	0.0962261	0	3.572	0	1
Gm32105	8.29121	-0.32249	0.444145	-0.726092	0.467782
Gm32112	0.664701	-0.0471668	1.75791	-0.0268312	0.978594
Gm32117	0.647206	-0.873366	1.46225	-0.597277	0.550323
Gm32122	3.05488	-0.579913	0.651511	-0.890105	0.37341
Gm32124	0.0969238	-1.02788	3.57061	-0.287873	0.773444
Gm32128	0.0390504	0.374631	3.572	0.10488	0.916471
Gm3213	0.0956171	0.314366	3.57198	0.0880088	0.92987
Gm32131	0.208747	-0.264323	3.57191	-0.0740004	0.94101
Gm32133	2.58697	0.758256	1.0185	0.744481	0.456586
Gm32135	0.043817	0	3.57195	0	1
Gm32139	0.216872	0.0116523	3.15739	0.00369047	0.997055
Gm32142	0.97282	-0.797736	1.36231	-0.585575	0.558161
Gm32143	0.134244	-0.315338	3.572	-0.0882805	0.929654
Gm32148	0.0828674	0.314366	3.57198	0.0880088	0.92987
Gm32150	0.191843	0.382476	3.57191	0.107079	0.914726
Gm32164	5.7247	0.336441	0.599806	0.560917	0.574854
Gm32168	0.572455	-1.06244	1.56811	-0.677529	0.498071
Gm32176	0.0962261	0	3.572	0	1
Gm32177	0.0970108	-0.667515	3.57197	-0.186876	0.851758
Gm32178	9.86238	-0.219001	0.374962	-0.584063	0.559178
Gm32183	0.0608281	-0.608056	3.572	-0.170228	0.864831
Gm32184	2.18534	0.0312602	0.79368	0.0393865	0.968582
Gm32185	0.0608281	-0.608056	3.572	-0.170228	0.864831
Gm32186	1.24855	0.685551	1.08373	0.632583	0.527006
Gm32187	0.0962261	0	3.572	0	1
Gm3219	16.273	-0.206839	0.302538	-0.683681	0.494177
Gm32191	0.0962261	0	3.572	0	1
Gm32196	0.0518001	0.374631	3.572	0.10488	0.916471
Gm32197	0.650813	-0.991855	1.40933	-0.703775	0.481573
Gm32199	0.934158	0.486042	1.69952	0.285988	0.774887
Gm32200	0.901342	0.425628	1.28235	0.331911	0.739956
Gm32202	0.959475	1.70767	1.32628	1.28756	0.197898
Gm32211	0.139687	0.430722	3.56734	0.12074	0.903897
Gm32213	0.511918	0.0225827	1.49635	0.0150918	0.987959
Gm32214	0.106715	-0.189889	3.572	-0.0531603	0.957604
Gm32219	3.29085	0.519226	0.929088	0.558856	0.57626
Gm3222	3.6844	0.250235	0.543499	0.460415	0.645218
Gm32220	0.250272	1.08519	3.54476	0.306139	0.759499
Gm32221	0.406305	-1.6283	1.72761	-0.942517	0.345928
Gm32224	0.806188	0.0839175	1.42305	0.0589701	0.952976
Gm32229	0.520093	0.815224	1.8979	0.42954	0.66753
Gm32232	0.143456	-0.702609	3.5719	-0.196705	0.844059
Gm32234	4.53181	-0.316526	0.872541	-0.362764	0.716781
Gm32236	1.89853	-0.962338	0.93451	-1.02978	0.303114
Gm32237	0.107754	0.792798	3.572	0.221948	0.824355
Gm32240	0.0411023	-0.608056	3.572	-0.170228	0.864831
Gm32247	0.669664	-0.582459	1.90287	-0.306095	0.759532
Gm32249	3.08627	0.486285	0.744001	0.653608	0.513364
Gm32255	0.358775	0.740475	1.95815	0.37815	0.705319
Gm32256	0.929017	0.383095	1.48131	0.258618	0.79593
Gm3226	0.512517	0.648186	1.56413	0.414407	0.678576
Gm32261	22.3485	-0.38703	0.344204	-1.12442	0.260835
Gm32262	5.92831	0.250407	0.903596	0.277122	0.781686
Gm32263	102.009	0.375108	0.516563	0.726162	0.46774
Gm32267	2.72612	0.263331	0.680287	0.387088	0.698691
Gm32269	0.684592	-1.90203	1.9368	-0.982051	0.326075
Gm3227	1.14249	2.03226	1.53565	1.32339	0.185705
Gm32273	9.26521	-0.0168073	0.447189	-0.0375844	0.970019
Gm32275	0.724239	0.0749192	1.38278	0.0541801	0.956792
Gm32276	10.2332	0.336691	0.588376	0.572238	0.567161
Gm32279	0.0686319	-0.733506	3.572	-0.205349	0.8373
Gm32280	4.58706	0.220979	0.73673	0.299946	0.764218
Gm32282	4.8985	-0.693161	0.569858	-1.21637	0.223842
Gm32287	4.46204	0.0808285	0.575424	0.140468	0.88829
Gm32293	0.0608281	-0.608056	3.572	-0.170228	0.864831
Gm32294	0.111335	0.981344	3.5672	0.275102	0.783238
Gm32296	0.690615	0.583592	1.47877	0.394647	0.693103
Gm32297	37.3072	-0.380107	0.59576	-0.638021	0.52346
Gm32298	50.0001	-0.168804	0.34666	-0.486943	0.626298
Gm3230	3.38386	0.675169	0.765346	0.882175	0.377682
Gm32302	0.0828674	0.314366	3.57198	0.0880088	0.92987
Gm32304	0.423274	-1.49832	2.32292	-0.645016	0.518917
Gm32307	2.50449	-0.333389	0.70781	-0.471015	0.63763
Gm32311	2.42952	1.07654	1.69411	0.63546	0.525128
Gm32313	0.561088	-0.330694	1.8741	-0.176455	0.859937
Gm32315	1.88921	-0.676342	0.888663	-0.761078	0.44661
Gm32316	3.40404	0.107077	0.705899	0.151689	0.879433
Gm32317	0.937077	-0.703737	1.33817	-0.525895	0.598961
Gm32319	0.0656123	0.249181	3.572	0.0697594	0.944385
Gm32320	0.128736	-0.702609	3.5719	-0.196705	0.844059
Gm32328	0.732994	1.20301	1.42295	0.845438	0.397866
Gm32335	0.148325	0.36298	3.57123	0.10164	0.919042
Gm32336	10.8712	0.360208	0.455729	0.7904	0.429294
Gm32337	0.217481	-0.338884	3.56907	-0.09495	0.924355
Gm32340	0.0558215	-0.608056	3.572	-0.170228	0.864831
Gm32342	2.02745	1.1292	1.30841	0.863033	0.388119
Gm32344	1.20598	-0.383064	0.991036	-0.386529	0.699105
Gm32345	0.152048	-0.545336	3.572	-0.15267	0.878659
Gm32348	0.0849193	-0.667515	3.57197	-0.186876	0.851758
Gm32352	3.14688	0.0360947	1.01783	0.0354623	0.971711
Gm32353	0.0411023	-0.608056	3.572	-0.170228	0.864831
Gm32356	0.111335	0.981344	3.5672	0.275102	0.783238
Gm32364	0.978032	-0.274384	1.50003	-0.182919	0.854862
Gm32365	0.109015	-1.07697	3.57008	-0.301664	0.762908
Gm32369	0.535901	-0.723024	1.72827	-0.418351	0.67569
Gm32370	0.517308	0.148801	1.47038	0.101199	0.919393
Gm32374	0.337775	-0.178063	2.93232	-0.0607241	0.951579
Gm32376	0.664345	1.13369	1.49171	0.75999	0.44726
Gm32379	0.851618	-0.909732	1.29078	-0.704791	0.48094
Gm32383	0.043817	0	3.57195	0	1
Gm32384	5.97467	-0.239845	0.516396	-0.46446	0.642318
Gm32391	88.4124	-0.279096	0.258838	-1.07826	0.280917
Gm32392	0.444744	0.672395	2.78336	0.241577	0.809108
Gm32398	0.147169	0.278691	3.5719	0.0780232	0.93781
Gm32399	0.101675	-0.733506	3.572	-0.205349	0.8373
Gm32401	0.732237	0.383761	1.61274	0.237956	0.811915
Gm32403	0.156338	0.160947	3.57187	0.0450595	0.96406
Gm32404	2.98484	0.555362	0.811683	0.684211	0.493842
Gm32406	0.500823	-0.915865	1.89209	-0.48405	0.628351
Gm32409	2.93009	-0.801511	0.949376	-0.84425	0.39853
Gm32412	0.448853	-0.142794	1.9811	-0.0720783	0.94254
Gm32413	0.286364	0.285037	2.9491	0.0966523	0.923003
Gm32420	0.47656	-0.671996	1.93981	-0.346424	0.729024
Gm32422	1.17837	1.63517	1.01141	1.61672	0.105938
Gm32423	0.432695	-1.70115	2.28547	-0.74433	0.456677
Gm32429	0.254322	0.463148	3.02901	0.152904	0.878474
Gm32432	0.280804	-2.17086	3.5429	-0.612735	0.540052
Gm32435	0.640594	0.720373	1.88106	0.382962	0.701748
Gm32436	0.28224	0.773012	2.98632	0.258851	0.79575
Gm32438	0.0518001	0.374631	3.572	0.10488	0.916471
Gm32440	0.41972	0.46961	2.29119	0.204963	0.837601
Gm32443	8.53385	0.473822	0.747789	0.633631	0.526322
Gm32448	0.390089	-0.161595	2.35321	-0.0686701	0.945252
Gm32449	0.671139	-0.976412	1.64897	-0.592136	0.55376
Gm32450	1.99923	0.149687	0.873839	0.171298	0.863989
Gm32462	0.1956	0.258705	3.57187	0.0724285	0.942261
Gm32465	0.0411023	-0.608056	3.572	-0.170228	0.864831
Gm32471	0.0518001	0.374631	3.572	0.10488	0.916471
Gm32474	0.146096	-0.472775	3.56969	-0.132441	0.894635
Gm32478	0.145492	-0.789083	3.57192	-0.220913	0.82516
Gm32479	0.377847	-0.854256	2.32881	-0.366821	0.713753
Gm3248	0.432812	-0.143153	1.95716	-0.0731433	0.941692
Gm32481	1.65305	0.368338	1.0676	0.345015	0.730083
Gm32483	12.7653	0.129006	0.545149	0.236643	0.812933
Gm32486	0.0411023	-0.608056	3.572	-0.170228	0.864831
Gm32487	2.51788	-0.826989	0.826902	-1.00011	0.317259
Gm32497	1.70388	1.21531	2.59278	0.468728	0.639264
Gm32498	6.99807	-0.514716	0.517825	-0.993996	0.320225
Gm32499	0.58553	0.785015	1.9043	0.412233	0.680168
Gm32500	0.313406	-1.10133	2.38438	-0.461892	0.644158
Gm32504	1.50505	0.193714	1.06502	0.181888	0.855671
Gm32506	0.408175	-0.872617	2.32242	-0.375735	0.707114
Gm32509	0.308059	1.06198	2.37417	0.447304	0.654656
Gm32510	20.2335	-0.028461	0.296477	-0.0959972	0.923523
Gm32513	0.58275	-0.16367	1.67885	-0.0974892	0.922338
Gm32514	0.332611	2.22314	3.52884	0.62999	0.528701
Gm32525	1.45558	-0.208524	1.09459	-0.190504	0.848914
Gm32528	8.36926	0.630373	0.983171	0.641163	0.521417
Gm32531	0.0554228	0.249181	3.572	0.0697594	0.944385
Gm32533	1.97175	-0.721324	0.876292	-0.823154	0.41042
Gm32534	1.1525	-1.63054	1.2236	-1.33257	0.182673
Gm32535	0.0687036	0.249181	3.572	0.0697594	0.944385
Gm32540	12.2587	-0.306304	0.426525	-0.718138	0.472672
Gm32542	0.0554228	0.249181	3.572	0.0697594	0.944385
Gm32543	0.0558215	-0.608056	3.572	-0.170228	0.864831
Gm32544	0.0531938	-0.608056	3.572	-0.170228	0.864831
Gm32546	0.481289	-1.3952	2.27542	-0.613159	0.539771
Gm32547	2.19058	0.691666	0.940852	0.735148	0.462249
Gm32548	0.0883155	0	3.57192	0	1
Gm32549	0.117151	1.11065	3.56376	0.31165	0.755307
Gm32551	0.990296	1.24105	1.54836	0.801525	0.422828
Gm32553	2.34766	-0.414149	1.09584	-0.377927	0.705485
Gm32555	0.0411023	-0.608056	3.572	-0.170228	0.864831
Gm32556	0.119203	0.356841	3.56843	0.0999995	0.920345
Gm32558	2.38299	0.0495733	0.836887	0.0592354	0.952765
Gm32564	0.180536	-0.16327	3.57191	-0.0457094	0.963542
Gm32566	0.0411023	-0.608056	3.572	-0.170228	0.864831
Gm32569	1.6511	-0.902921	1.06177	-0.850393	0.395107
Gm3257	0.931593	-0.565201	1.28156	-0.441024	0.659196
Gm32571	0.223592	0.355841	3.57185	0.0996238	0.920643
Gm32575	0.627926	-0.824476	2.22146	-0.371142	0.710532
Gm32577	0.377284	0.802866	2.30714	0.347992	0.727846
Gm32581	0.924623	1.79271	2.21193	0.810474	0.417668
Gm32584	3.11969	-0.757508	3.44182	-0.220089	NA
Gm32585	0.18685	-1.40696	3.56777	-0.394352	0.693321
Gm32587	0.470883	0.521658	2.30864	0.225959	0.821233
Gm32591	0.255603	-0.398362	3.57184	-0.111529	0.911197
Gm32592	0.547278	-1.16712	1.59041	-0.733848	0.463041
Gm32594	0.444856	-0.184247	1.74121	-0.105816	0.915728
Gm32597	0.558597	-0.728567	2.64003	-0.275969	0.782572
Gm32600	0.247381	-0.128477	3.57199	-0.0359679	0.971308
Gm32604	5.98761	0.338862	0.817504	0.414508	0.678502
Gm32605	0.715601	-0.182915	1.44091	-0.126944	0.898984
Gm32611	0.145492	-0.789083	3.57192	-0.220913	0.82516
Gm32618	34.5078	-0.131735	0.321388	-0.409893	0.681884
Gm32620	0.216589	-0.00171921	3.572	-0.0004813	0.999616
Gm32624	0.238475	-1.99846	3.0524	-0.654719	0.512649
Gm32627	0.109015	-1.07697	3.57008	-0.301664	0.762908
Gm32632	0.118806	-0.189889	3.572	-0.0531603	0.957604
Gm32633	1.7455	-0.316592	1.04337	-0.303431	0.761561
Gm32640	0.0965251	-0.189889	3.572	-0.0531603	0.957604
Gm32642	0.0781008	0.830702	3.56946	0.232724	0.815975
Gm32643	2.69162	-0.00332257	1.14872	-0.00289242	0.997692
Gm32644	0.0531938	-0.608056	3.572	-0.170228	0.864831
Gm32645	0.687835	-0.540565	1.64281	-0.329048	0.742119
Gm32647	0.043817	0	3.57195	0	1
Gm32649	0.0781008	0.830702	3.56946	0.232724	0.815975
Gm32650	0.898761	0.959855	1.26456	0.759042	0.447828
Gm32652	4.41679	0.163136	0.488977	0.333626	0.738662
Gm32655	3.5659	-0.214959	0.665015	-0.32324	0.746513
Gm32657	0.0390504	0.374631	3.572	0.10488	0.916471
Gm32659	0.623903	-0.867539	1.53055	-0.566813	0.570841
Gm32663	0.160707	-0.554358	3.56888	-0.155331	0.87656
Gm32664	0.68051	-0.852121	2.21446	-0.384799	0.700386
Gm32666	0.139365	-0.545336	3.572	-0.15267	0.878659
Gm32670	0.265392	-0.843487	3.00071	-0.281096	0.778637
Gm32673	0.449688	-0.477894	1.9295	-0.247677	0.804384
Gm32677	9.48767	-0.195585	0.600691	-0.325599	0.744728
Gm32679	0.797422	-1.55318	1.36869	-1.1348	0.25646
Gm32681	0.54198	-0.680412	1.86451	-0.364928	0.715165
Gm32683	0.0554228	0.249181	3.572	0.0697594	0.944385
Gm32687	4.10947	-0.0559434	0.550314	-0.101657	0.919029
Gm32688	3.36955	-1.12041	0.683316	-1.63967	0.101075
Gm32693	0.12644	-0.189889	3.572	-0.0531603	0.957604
Gm32694	0.214075	0.221772	3.55441	0.0623936	0.950249
Gm32695	1.91295	0.484328	0.890344	0.543979	0.586456
Gm32700	0.0558215	-0.608056	3.572	-0.170228	0.864831
Gm32701	0.143713	1.17013	3.56708	0.328035	0.742885
Gm32702	1.84593	-0.453701	0.962452	-0.471401	0.637355
Gm32703	3.7051	-0.258837	0.561759	-0.460761	0.64497
Gm32707	1.90496	0.484058	1.13034	0.428241	0.668476
Gm32708	1.42699	0.132325	1.02616	0.128953	0.897395
Gm32709	0.602171	-0.134443	3.49242	-0.0384956	0.969293
Gm32710	0.307243	-0.631532	2.93727	-0.215006	0.829762
Gm32715	4.17498	0.812433	1.40301	0.579065	0.562545
Gm32718	0.34299	0.198316	2.88864	0.0686537	0.945265
Gm32719	30.9279	-0.0605464	0.209963	-0.288367	0.773066
Gm32720	3.94211	-0.0189612	0.909449	-0.0208491	0.983366
Gm32721	0.0656123	0.249181	3.572	0.0697594	0.944385
Gm32724	1.2276	0.108042	0.985793	0.109599	0.912727
Gm32725	9.00137	-0.281188	0.402296	-0.698959	0.484578
Gm32727	0.431746	-0.129539	2.79126	-0.0464088	0.962984
Gm32728	30.4324	-0.68692	0.331972	-2.06921	0.0385266
Gm32730	0.157054	-0.545336	3.572	-0.15267	0.878659
Gm32733	0.0656123	0.249181	3.572	0.0697594	0.944385
Gm32736	0.043817	0	3.57195	0	1
Gm32738	1.41641	-0.247982	1.01246	-0.24493	0.806511
Gm32740	1.82989	-1.22463	1.3345	-0.917669	0.358792
Gm32741	1.41324	-0.0766558	1.05211	-0.0728594	0.941918
Gm32742	43.4728	-0.14534	0.389544	-0.373103	0.709072
Gm32745	0.0554228	0.249181	3.572	0.0697594	0.944385
Gm32753	0.197547	-0.547419	3.21003	-0.170534	0.86459
Gm32756	0.0801526	-0.0644393	3.572	-0.0180401	0.985607
Gm32758	0.123307	-1.24193	3.5679	-0.348085	0.727777
Gm32764	0.0656123	0.249181	3.572	0.0697594	0.944385
Gm32766	0.0656123	0.249181	3.572	0.0697594	0.944385
Gm32768	0.0411023	-0.608056	3.572	-0.170228	0.864831
Gm32770	0.443895	-1.52987	2.84448	-0.537838	0.590689
Gm32771	0.78143	1.24384	2.43861	0.510062	0.610008
Gm32773	0.0558215	-0.608056	3.572	-0.170228	0.864831
Gm32778	5.78996	0.199153	0.475966	0.418418	0.675642
Gm32786	0.352704	0.459431	1.97264	0.232902	0.815838
Gm32788	3.98744	-0.0910596	0.745598	-0.12213	0.902796
Gm32790	4.61846	-0.356642	0.598269	-0.596122	0.551093
Gm32791	0.0687036	0.249181	3.572	0.0697594	0.944385
Gm32793	0.109429	0.193075	3.57193	0.0540534	0.956893
Gm32796	0.349453	1.35638	2.35525	0.575896	0.564686
Gm32798	0.41675	-0.228886	2.00315	-0.114263	0.909029
Gm32801	0.0985849	0.882163	3.56866	0.247197	0.804756
Gm32803	0.471163	0.346558	1.72919	0.200416	0.841155
Gm32806	0.138026	-1.32027	3.5655	-0.370291	0.711166
Gm32807	0.137328	-0.545336	3.572	-0.15267	0.878659
Gm32815	0.111244	-0.189889	3.572	-0.0531603	0.957604
Gm32816	0.382042	0.305181	2.36793	0.128881	0.897452
Gm32817	0.995518	-1.32397	1.16286	-1.13854	0.254893
Gm32819	10.5143	-0.0983355	0.402396	-0.244375	0.80694
Gm32820	0.0656123	0.249181	3.572	0.0697594	0.944385
Gm32822	0.777632	-1.86103	1.44213	-1.29048	0.196885
Gm32824	0.196105	-0.00171921	3.572	-0.0004813	0.999616
Gm32825	0.043817	0	3.57195	0	1
Gm32827	0.373016	-1.01867	2.30057	-0.442792	0.657916
Gm3283	0.0518001	0.374631	3.572	0.10488	0.916471
Gm32833	0.1869	0.841357	3.57076	0.235624	0.813724
Gm32834	0.25873	-1.1209	3.57143	-0.313852	0.753634
Gm32836	0.256346	-0.289217	3.54416	-0.0816039	0.934962
Gm32838	0.103352	0.314366	3.57198	0.0880088	0.92987
Gm32840	0.0801526	-0.0644393	3.572	-0.0180401	0.985607
Gm32841	0.0686319	-0.733506	3.572	-0.205349	0.8373
Gm32845	0.989089	1.15143	1.08343	1.06276	0.287892
Gm32847	0.101675	-0.733506	3.572	-0.205349	0.8373
Gm32849	0.162357	-0.676506	3.56558	-0.189732	0.849519
Gm3285	0.0518001	0.374631	3.572	0.10488	0.916471
Gm32853	0.764023	-0.90174	1.32588	-0.680108	0.496436
Gm32854	0.410969	-0.0946331	2.0041	-0.0472198	0.962338
Gm32856	46.1763	0.177326	0.264475	0.670485	0.502549
Gm32861	19.2857	-0.0804949	0.43361	-0.185639	0.852728
Gm32865	0.0656123	0.249181	3.572	0.0697594	0.944385
Gm32871	0.548621	0.571617	1.73923	0.328661	0.742412
Gm32872	1.65813	-1.56068	1.22608	-1.2729	0.203053
Gm32881	0.897054	0.511857	1.3135	0.389689	0.696767
Gm32882	0.153476	-0.189889	3.572	-0.0531603	0.957604
Gm32886	0.228218	-0.458422	3.08136	-0.148773	0.881733
Gm32888	1.14631	-1.49845	2.61147	-0.573796	0.566106
Gm32892	1.71133	-0.078753	0.791104	-0.0995483	0.920703
Gm32893	0.174492	1.45687	3.55752	0.409518	0.68216
Gm32894	12.4681	-0.379702	0.553016	-0.686602	0.492334
Gm32898	0.0801526	-0.0644393	3.572	-0.0180401	0.985607
Gm32899	0.556695	1.05277	1.79286	0.587203	0.557067
Gm32903	0.0801526	-0.0644393	3.572	-0.0180401	0.985607
Gm32908	0.209613	-1.06089	3.16383	-0.335318	0.737386
Gm32910	1.71088	0.232467	1.05341	0.220681	0.825341
Gm32912	0.205374	0.370317	3.56692	0.10382	0.917312
Gm32915	3.19224	-0.888326	0.81081	-1.0956	0.273252
Gm32917	0.0554228	0.249181	3.572	0.0697594	0.944385
Gm32918	0.393479	0.281424	2.33383	0.120585	0.90402
Gm32920	0.0411023	-0.608056	3.572	-0.170228	0.864831
Gm32923	0.50293	-1.89939	2.7731	-0.684934	0.493386
Gm32925	1.06571	0.690657	1.29925	0.531581	0.595016
Gm32926	2.70049	-0.18544	0.777417	-0.238533	0.811467
Gm32927	8.50052	-0.293924	0.530576	-0.553972	0.579598
Gm32928	0.0411023	-0.608056	3.572	-0.170228	0.864831
Gm32930	0.288069	0.437464	3.57169	0.122481	0.902518
Gm32931	0.644062	-0.10214	1.38166	-0.0739253	0.94107
Gm32932	0.284775	1.60525	2.91311	0.551044	0.581604
Gm32934	0.435616	-0.634024	1.95145	-0.324898	0.745258
Gm32936	0.0390504	0.374631	3.572	0.10488	0.916471
Gm32940	7.27578	-0.344725	0.551109	-0.625511	0.531635
Gm32946	0.726522	0.219582	1.29781	0.169195	0.865643
Gm32947	0.0883155	0	3.57192	0	1
Gm32949	69.7342	-0.530961	0.28523	-1.86152	0.0626711
Gm32950	1.69487	-0.342269	0.83851	-0.408188	0.683136
Gm32954	0.043817	0	3.57195	0	1
Gm32955	22.8836	0.0325866	0.866132	0.0376231	0.969988
Gm32957	0.944266	0.407881	1.45957	0.279453	0.779897
Gm32958	0.043817	0	3.57195	0	1
Gm32960	0.278069	-1.31578	2.96105	-0.444362	0.656781
Gm32962	0.0656123	0.249181	3.572	0.0697594	0.944385
Gm32963	0.147169	0.278691	3.5719	0.0780232	0.93781
Gm32965	0.650527	-0.977509	1.74717	-0.559481	0.575834
Gm32968	0.0801526	-0.0644393	3.572	-0.0180401	0.985607
Gm32970	0.547761	0.215895	1.56718	0.13776	0.89043
Gm32974	0.0558215	-0.608056	3.572	-0.170228	0.864831
Gm32980	1.30101	-0.148963	1.43267	-0.103975	0.917189
Gm32983	0.605025	0.726476	1.87535	0.387381	0.698474
Gm32985	0.0390504	0.374631	3.572	0.10488	0.916471
Gm32990	0.0686319	-0.733506	3.572	-0.205349	0.8373
Gm32992	0.101675	-0.733506	3.572	-0.205349	0.8373
Gm32994	3.83019	0.349189	0.960478	0.363557	0.716189
Gm32997	0.0531938	-0.608056	3.572	-0.170228	0.864831
Gm32998	3.40984	-0.275916	0.575903	-0.479102	0.631866
Gm32999	1.6543	0.650567	1.03403	0.629157	0.529246
Gm33004	0.288767	-0.467614	2.41785	-0.193401	0.846645
Gm33009	0.305294	-0.213861	2.89683	-0.073826	0.941149
Gm33011	7.879	0.266436	0.440139	0.605345	0.54495
Gm33016	0.127273	-0.545336	3.572	-0.15267	0.878659
Gm33018	0.134244	-0.315338	3.572	-0.0882805	0.929654
Gm33023	1.08425	-0.395437	1.28255	-0.308321	0.757838
Gm33024	0.485402	0.75367	2.15346	0.349981	0.726353
Gm33025	0.453134	-1.28501	2.27493	-0.564858	0.572171
Gm33026	0.0656123	0.249181	3.572	0.0697594	0.944385
Gm33027	0.124453	-1.17258	3.572	-0.328268	0.742709
Gm33030	0.101675	-0.733506	3.572	-0.205349	0.8373
Gm33031	0.220736	-1.0098	3.11203	-0.324483	0.745572
Gm33033	0.178431	-0.906882	3.57018	-0.254016	0.799484
Gm33036	0.12946	-1.17258	3.572	-0.328268	0.742709
Gm33037	0.380827	0.21499	1.97012	0.109125	0.913103
Gm33040	0.0390504	0.374631	3.572	0.10488	0.916471
Gm33041	0.119069	0.981344	3.5672	0.275102	0.783238
Gm33044	0.453193	-1.24225	1.95426	-0.635664	0.524996
Gm33045	0.0922442	-0.0644393	3.572	-0.0180401	0.985607
Gm33046	7.2397	-0.102067	0.457839	-0.222933	0.823588
Gm33047	4.58211	0.955521	1.30692	0.731123	0.464704
Gm33048	0.111335	0.981344	3.5672	0.275102	0.783238
Gm33049	0.300634	-0.602284	2.39309	-0.251676	0.801291
Gm33051	45.6456	-0.140059	0.321842	-0.435178	0.663433
Gm33053	0.0687036	0.249181	3.572	0.0697594	0.944385
Gm33057	0.119203	0.356841	3.56843	0.0999995	0.920345
Gm33058	0.470773	-0.0198386	1.83343	-0.0108205	0.991367
Gm3307	0.118806	-0.189889	3.572	-0.0531603	0.957604
Gm33073	0.296578	1.63832	2.91989	0.561091	0.574735
Gm33074	3.82	-0.419887	0.703409	-0.596931	0.550553
Gm33075	0.0390504	0.374631	3.572	0.10488	0.916471
Gm33078	0.126684	0.278691	3.5719	0.0780232	0.93781
Gm33085	0.294646	-0.286139	2.99325	-0.0955946	0.923843
Gm33089	0.0996386	-0.667515	3.57197	-0.186876	0.851758
Gm33090	0.54857	1.26329	1.88742	0.669322	0.50329
Gm33097	1.05339	0.791863	1.65682	0.47794	0.632693
Gm33100	0.148026	0.437351	3.572	0.122438	0.902552
Gm33102	0.140116	0.307177	3.57196	0.0859968	0.931469
Gm33103	1.155	-1.97174	1.33048	-1.48197	0.138347
Gm33104	1.9445	0.711947	0.95951	0.74199	0.458094
Gm33105	0.151783	0.307177	3.57196	0.0859968	0.931469
Gm33106	1.59763	0.497386	0.991647	0.501575	0.615966
Gm33108	0.66252	-1.19011	1.45988	-0.815212	0.414951
Gm33116	0.0554228	0.249181	3.572	0.0697594	0.944385
Gm33118	0.943843	0.0925451	1.20362	0.0768889	0.938712
Gm33121	0.231503	0.489563	3.57185	0.137061	0.890982
Gm33122	0.0531938	-0.608056	3.572	-0.170228	0.864831
Gm33124	0.357946	0.704859	2.26066	0.311793	0.755198
Gm33134	0.0883155	0	3.57192	0	1
Gm33140	0.109734	-1.17258	3.572	-0.328268	0.742709
Gm33144	0.446323	-1.54279	2.31399	-0.666721	0.50495
Gm33147	0.0558215	-0.608056	3.572	-0.170228	0.864831
Gm33148	0.0390504	0.374631	3.572	0.10488	0.916471
Gm33149	0.338231	0.829921	2.30528	0.360009	0.71884
Gm33153	43.9684	-0.176556	0.242636	-0.72766	0.466822
Gm33158	0.0922442	-0.0644393	3.572	-0.0180401	0.985607
Gm33159	0.33972	1.63222	2.87367	0.567991	0.570041
Gm33162	1.33339	-0.836127	1.00099	-0.835304	0.403547
Gm33167	11.1703	-0.130428	0.416297	-0.313306	0.754048
Gm33168	1.2224	0.635188	1.16526	0.545105	0.585681
Gm33169	0.0686319	-0.733506	3.572	-0.205349	0.8373
Gm3317	0.0962261	0	3.572	0	1
Gm33171	0.0687036	0.249181	3.572	0.0697594	0.944385
Gm33172	0.368323	-0.862378	2.37116	-0.363695	0.716086
Gm33173	0.0595345	0.374631	3.572	0.10488	0.916471
Gm33174	0.177079	-0.638024	3.57139	-0.178649	0.858214
Gm33178	0.0608281	-0.608056	3.572	-0.170228	0.864831
Gm33182	0.0656123	0.249181	3.572	0.0697594	0.944385
Gm33185	0.824151	-0.945668	1.98176	-0.477185	0.63323
Gm33187	0.228877	-0.295733	3.08362	-0.0959045	0.923596
Gm33189	0.0608281	-0.608056	3.572	-0.170228	0.864831
Gm33190	2.5269	-0.958331	0.747986	-1.28121	0.200118
Gm33192	0.0595345	0.374631	3.572	0.10488	0.916471
Gm33195	2.6689	-0.841849	0.766266	-1.09864	0.271926
Gm33197	0.41676	0.0812952	2.76062	0.0294481	0.976507
Gm3320	2.02279	0.392564	0.792297	0.495475	0.620265
Gm33201	0.183095	0.724108	3.558	0.203515	0.838732
Gm33205	2.63338	-0.891073	0.684648	-1.30151	0.193086
Gm33206	0.719508	-0.562469	2.29343	-0.245253	0.806261
Gm33210	0.043817	0	3.57195	0	1
Gm33214	1.28649	-0.807608	1.28222	-0.629851	0.528792
Gm33215	1.24359	1.12622	1.17865	0.955515	0.339317
Gm33217	0.135276	0.437351	3.572	0.122438	0.902552
Gm33218	0.0411023	-0.608056	3.572	-0.170228	0.864831
Gm33219	0.0801526	-0.0644393	3.572	-0.0180401	0.985607
Gm33223	0.465445	-0.175497	1.7208	-0.101986	0.918768
Gm33228	0.109806	-0.189889	3.572	-0.0531603	0.957604
Gm33230	2.49894	0.696457	0.925953	0.752152	0.45196
Gm33234	0.541227	-1.34589	1.65095	-0.815217	0.414948
Gm33235	2.19488	-0.223314	0.87755	-0.254475	0.799129
Gm33236	0.0608281	-0.608056	3.572	-0.170228	0.864831
Gm33240	0.215681	0.237061	3.57179	0.0663703	0.947083
Gm33247	1.9914	-0.299578	0.843091	-0.355333	0.72234
Gm33248	0.927395	-1.75302	1.38482	-1.26589	0.205553
Gm3325	87.3687	-0.00857826	0.322625	-0.026589	0.978788
Gm33250	4.21893	-0.143748	0.765475	-0.18779	0.851041
Gm33253	0.626117	-0.39431	1.9242	-0.204922	0.837633
Gm33255	0.209444	-0.687743	3.1647	-0.217317	0.827962
Gm33257	6.65805	0.1842	0.722559	0.254926	0.79878
Gm33258	1.60111	-0.326149	1.03728	-0.314427	0.753196
Gm33259	0.0962261	0	3.572	0	1
Gm33260	0.192452	0	3.57184	0	1
Gm33262	0.640972	-1.49743	1.82877	-0.818818	0.41289
Gm33263	0.0985849	0.882163	3.56866	0.247197	0.804756
Gm33265	0.293666	0.36961	2.98353	0.123884	0.901407
Gm33272	17.1259	0.294394	1.11987	0.262882	NA
Gm33273	0.145492	-0.789083	3.57192	-0.220913	0.82516
Gm33276	0.0965251	-0.189889	3.572	-0.0531603	0.957604
Gm33277	0.112628	-0.0644393	3.572	-0.0180401	0.985607
Gm33280	7.2182	0.0340271	0.500043	0.0680483	0.945747
Gm33281	0.176379	-0.00171921	3.572	-0.0004813	0.999616
Gm33293	7.33283	-0.855442	0.549546	-1.55663	0.119557
Gm33301	0.112521	0.193075	3.57193	0.0540534	0.956893
Gm33302	8.69324	0.246419	0.533665	0.461749	0.644262
Gm33304	0.794551	-0.389621	1.86892	-0.208474	0.834859
Gm33309	64.7252	-0.160895	0.243104	-0.661836	0.508076
Gm3331	0.110846	0.662734	3.5719	0.185541	0.852805
Gm33310	2.18585	0.0592503	1.15338	0.0513708	0.95903
Gm33312	2.68145	-0.31621	1.04072	-0.303839	0.761251
Gm33315	1.72289	-1.70725	1.43864	-1.18671	0.235341
Gm33318	13.2959	-0.40426	0.354381	-1.14075	0.253975
Gm33319	1.57601	-0.609416	1.13101	-0.538822	0.590009
Gm33320	2.15843	0.74626	1.30852	0.570307	0.56847
Gm33323	6.77954	0.418967	0.492572	0.85057	0.395008
Gm33325	0.0554228	0.249181	3.572	0.0697594	0.944385
Gm3333	0.19385	1.28455	3.56369	0.360454	0.718507
Gm33330	0.244192	0.279275	3.08743	0.0904556	0.927925
Gm33335	1.1952	0.194708	1.4137	0.137729	0.890455
Gm33336	0.299775	0.478621	2.9688	0.161217	0.871923
Gm33353	0.0781008	0.830702	3.56946	0.232724	0.815975
Gm33357	0.680013	-1.53871	1.69481	-0.907895	0.363934
Gm3336	1009.09	0.0199867	0.209259	0.0955118	0.923908
Gm33361	0.908876	-0.79188	1.29333	-0.61228	0.540353
Gm33363	1.20385	-0.0169526	1.23642	-0.0137111	0.98906
Gm33368	1.63263	-1.907	1.07462	-1.77457	0.0759683
Gm33370	8.00723	0.289638	0.463132	0.625389	0.531716
Gm33371	0.0411023	-0.608056	3.572	-0.170228	0.864831
Gm33372	0.189435	1.53001	3.54802	0.431229	0.666302
Gm33376	0.123307	-1.24193	3.5679	-0.348085	0.727777
Gm33377	1.35668	0.118185	1.12495	0.105058	0.916329
Gm33381	0.243592	1.02228	3.5533	0.2877	0.773577
Gm33387	0.524909	1.01058	1.93466	0.522355	0.601423
Gm33388	0.200764	-0.844702	3.57178	-0.236493	0.81305
Gm33389	0.107754	0.792798	3.572	0.221948	0.824355
Gm33390	0.283362	-0.405232	2.4189	-0.167527	0.866955
Gm33391	0.235733	0.801712	3.57189	0.224451	0.822407
Gm33392	0.133524	1.17013	3.56708	0.328035	0.742885
Gm33394	1.79207	-1.45801	1.10192	-1.32315	0.185787
Gm33398	32.2735	-0.0441084	0.315164	-0.139954	0.888697
Gm33408	0.0929024	-0.0644393	3.572	-0.0180401	0.985607
Gm33409	0.321131	1.76331	3.54345	0.497625	0.618749
Gm33410	1.89493	-0.326418	0.916252	-0.356254	0.721651
Gm33412	0.0608281	-0.608056	3.572	-0.170228	0.864831
Gm33415	0.114022	-1.07697	3.57008	-0.301664	0.762908
Gm33424	0.88386	-0.733927	1.16707	-0.628861	0.52944
Gm33430	0.043817	0	3.57195	0	1
Gm33432	0.0390504	0.374631	3.572	0.10488	0.916471
Gm33433	0.0518001	0.374631	3.572	0.10488	0.916471
Gm33436	5.425	-1.63168	0.626392	-2.60489	0.00919045
Gm33442	0.187077	0.9259	3.56661	0.259602	0.795171
Gm33444	26.1672	0.19644	0.363605	0.540257	0.58902
Gm33447	1.19559	-0.531718	1.03874	-0.511887	0.60873
Gm33448	0.319064	-0.943869	2.95911	-0.31897	0.749749
Gm33449	0.463764	-1.29947	1.92427	-0.675304	0.499483
Gm33454	7.40079	0.209388	0.402814	0.519814	0.603193
Gm33456	0.0531938	-0.608056	3.572	-0.170228	0.864831
Gm33459	0.1036	0.981344	3.5672	0.275102	0.783238
Gm33460	0.827428	-0.211022	1.77549	-0.118853	0.905392
Gm33461	0.598137	-0.170949	1.70574	-0.10022	0.92017
Gm33464	0.121255	-0.425985	3.57018	-0.119318	0.905024
Gm33467	8.09181	0.335184	0.561233	0.597229	0.550355
Gm33470	0.0390504	0.374631	3.572	0.10488	0.916471
Gm33471	0.570922	-0.163555	1.5928	-0.102684	0.918214
Gm33474	0.778198	-0.384838	1.27655	-0.301466	0.763059
Gm33480	0.270912	1.27885	3.01037	0.424815	0.670972
Gm33481	0.0558215	-0.608056	3.572	-0.170228	0.864831
Gm33483	1.42037	-0.759257	1.06758	-0.711196	0.476963
Gm33484	0.0608281	-0.608056	3.572	-0.170228	0.864831
Gm33485	0.300899	-0.00927431	2.41567	-0.00383922	0.996937
Gm33486	0.308339	0.625593	2.37593	0.263305	0.792316
Gm33490	0.166249	0.36298	3.57123	0.10164	0.919042
Gm33496	0.127273	-0.545336	3.572	-0.15267	0.878659
Gm33497	0.0687036	0.249181	3.572	0.0697594	0.944385
Gm33502	0.378169	0.354658	2.3097	0.153552	0.877963
Gm33509	4.87669	0.573953	0.612943	0.936389	0.349073
Gm33510	0.0411023	-0.608056	3.572	-0.170228	0.864831
Gm33514	0.170307	-1.27556	3.56992	-0.357309	0.720861
Gm33516	0.0518001	0.374631	3.572	0.10488	0.916471
Gm33517	0.0687036	0.249181	3.572	0.0697594	0.944385
Gm33519	0.158253	0.639938	3.56164	0.179675	0.857408
Gm33524	0.197331	-1.1209	3.57143	-0.313852	0.753634
Gm33527	0.0411023	-0.608056	3.572	-0.170228	0.864831
Gm33531	0.525748	-0.752485	2.25707	-0.33339	0.73884
Gm33532	0.0390504	0.374631	3.572	0.10488	0.916471
Gm33533	0.205241	-1.03526	3.56888	-0.290079	0.771756
Gm33534	0.98839	0.402289	1.22268	0.329021	0.74214
Gm33535	0.263514	-0.264323	3.57191	-0.0740004	0.94101
Gm33538	4.26331	0.350625	0.653273	0.53672	0.591461
Gm33539	0.0390504	0.374631	3.572	0.10488	0.916471
Gm33542	0.161229	0.734819	3.57195	0.205719	0.83701
Gm33543	0.552786	-0.188788	2.30808	-0.0817944	0.93481
Gm33548	1.46681	1.54642	1.21929	1.2683	0.204692
Gm33551	0.0656123	0.249181	3.572	0.0697594	0.944385
Gm33552	0.177255	-0.638024	3.57139	-0.178649	0.858214
Gm33554	1.18269	0.277334	1.39324	0.199057	0.842218
Gm33555	0.261084	-0.632787	3.57181	-0.177161	0.859382
Gm33557	0.763951	0.0328663	1.88843	0.0174041	0.986114
Gm33560	1.56406	-0.328746	0.872712	-0.376694	0.706401
Gm33561	0.680826	0.4242	1.54893	0.273866	0.784187
Gm33564	0.235484	0.235475	3.57179	0.0659263	0.947436
Gm33566	0.229188	0.756375	3.09556	0.244342	0.806966
Gm33570	0.309603	1.16752	3.55493	0.328423	0.742592
Gm33574	0.615226	-0.349867	1.70271	-0.205476	0.8372
Gm33575	0.134316	0.670496	3.5718	0.187719	0.851097
Gm33576	0.0411023	-0.608056	3.572	-0.170228	0.864831
Gm33578	0.0518001	0.374631	3.572	0.10488	0.916471
Gm33579	24.2212	-0.444443	0.551849	-0.805371	0.420605
Gm33581	2.90125	0.485765	1.1966	0.405956	0.684775
Gm33582	51.4165	-0.320727	0.364245	-0.880526	0.378575
Gm33583	4.67214	0.0609144	0.531789	0.114546	0.908805
Gm33585	0.0992399	0.193075	3.57193	0.0540534	0.956893
Gm33586	1.1584	-0.498582	1.28222	-0.388842	0.697393
Gm33595	5.54591	0.421393	0.860132	0.489917	0.624192
Gm33596	0.0687036	0.249181	3.572	0.0697594	0.944385
Gm33597	1.5709	-1.03935	1.13504	-0.915697	0.359826
Gm336	1.60609	-0.472967	1.13618	-0.416278	0.677207
Gm3360	0.140116	0.307177	3.57196	0.0859968	0.931469
Gm33605	0.159413	0.430722	3.56734	0.12074	0.903897
Gm33610	0.289326	-1.02119	2.95034	-0.346126	0.729248
Gm33612	0.385637	-0.0453192	2.35746	-0.0192237	0.984663
Gm33614	0.653204	-0.658336	2.65006	-0.248423	0.803807
Gm33616	0.124453	-1.17258	3.572	-0.328268	0.742709
Gm33617	1.27821	0.437418	1.08048	0.404837	0.685597
Gm33619	0.101675	-0.733506	3.572	-0.205349	0.8373
Gm3362	2.08463	0.923994	0.730054	1.26565	0.205638
Gm33620	0.447395	0.0314279	1.93399	0.0162503	0.987035
Gm33622	0.171003	0.724108	3.558	0.203515	0.838732
Gm33624	0.153928	0.171188	3.57189	0.0479265	0.961775
Gm33627	0.407085	-1.75383	2.19177	-0.800187	0.423603
Gm33628	0.220142	0.294191	3.12715	0.0940764	0.925048
Gm3363	0.220415	-0.264323	3.57191	-0.0740004	0.94101
Gm33631	0.297949	0.861509	2.97394	0.289686	0.772057
Gm33632	0.043817	0	3.57195	0	1
Gm33636	0.974133	-0.121583	1.12201	-0.108362	0.913708
Gm33641	85.5514	-0.177084	0.226135	-0.783088	0.433575
Gm33642	0.0656123	0.249181	3.572	0.0697594	0.944385
Gm33643	1.01864	0.379643	1.52699	0.248621	0.803654
Gm33645	1.36316	0.180726	1.13297	0.159514	0.873264
Gm33646	0.172163	0.549736	3.56435	0.154232	0.877427
Gm33647	0.841986	-1.36945	1.43369	-0.955196	0.339478
Gm33648	1.23176	0.598928	0.990584	0.604621	0.545431
Gm33649	0.531936	0.896882	3.35654	0.267204	0.789312
Gm3365	6.65238	0.274898	0.54495	0.504447	0.613947
Gm33650	1.99617	-1.24192	0.815286	-1.52329	0.127686
Gm33654	0.0518001	0.374631	3.572	0.10488	0.916471
Gm33655	14.4377	0.11643	0.343274	0.339174	0.734479
Gm33656	0.0687036	0.249181	3.572	0.0697594	0.944385
Gm33660	23.6311	-0.127378	0.353125	-0.360716	0.718312
Gm33662	0.341285	0.813421	2.37126	0.343034	0.731573
Gm33663	0.38613	-0.300632	1.99332	-0.15082	0.880118
Gm33666	2.71226	-0.526821	0.775156	-0.679631	0.496738
Gm33667	2.74686	0.131169	0.682887	0.19208	0.84768
Gm33668	0.0883155	0	3.57192	0	1
Gm33669	0.250428	1.12489	3.55189	0.3167	0.751471
Gm33671	0.0962261	0	3.572	0	1
Gm33677	1.39702	-0.959565	1.09924	-0.872936	0.382698
Gm33679	0.681704	0.878664	1.78677	0.49176	0.622889
Gm33680	0.150532	-0.247197	3.57194	-0.0692051	0.944826
Gm33682	2.1151	-0.474269	0.84242	-0.562983	0.573446
Gm33690	1.03672	-0.939852	1.78679	-0.526001	0.598887
Gm33693	0.0390504	0.374631	3.572	0.10488	0.916471
Gm33694	45.1284	-0.0400047	0.262639	-0.152318	0.878936
Gm33695	0.329077	-0.912629	2.36227	-0.386335	0.699248
Gm33696	0.0518001	0.374631	3.572	0.10488	0.916471
Gm33697	1.06621	0.939233	1.05697	0.888612	0.374212
Gm33699	0.420216	1.23657	1.9435	0.636258	0.524608
Gm33703	1.33332	0.71596	1.02196	0.700573	0.48357
Gm33707	0.855437	-1.10489	1.36335	-0.810421	0.417698
Gm33710	2.32186	0.666323	0.942118	0.707261	0.479404
Gm33712	1.05689	-2.09536	1.25488	-1.66977	0.0949644
Gm33714	40.3697	0.149541	0.289696	0.516199	0.605716
Gm33715	0.671401	-0.0666285	1.60262	-0.0415747	0.966838
Gm3372	0.0390504	0.374631	3.572	0.10488	0.916471
Gm33721	9.10992	0.183383	0.640022	0.286527	0.774475
Gm33723	0.0411023	-0.608056	3.572	-0.170228	0.864831
Gm33724	0.190066	-0.754408	3.572	-0.2112	0.832731
Gm33725	0.400609	0.896648	2.29853	0.390096	0.696465
Gm3373	0.189991	-0.813294	3.57188	-0.227694	0.819884
Gm33730	0.0922442	-0.0644393	3.572	-0.0180401	0.985607
Gm33732	0.775412	0.317911	1.73355	0.183387	0.854495
Gm33738	0.125147	0.792798	3.572	0.221948	0.824355
Gm33742	0.980859	0.887365	1.39062	0.638107	0.523404
Gm33743	0.0686319	-0.733506	3.572	-0.205349	0.8373
Gm33746	1.1656	0.474167	1.40087	0.33848	0.735001
Gm33747	0.290338	0.353583	2.41649	0.14632	0.883668
Gm3375	4.96039	0.111993	0.535446	0.209158	0.834325
Gm33750	1.15886	0.827664	1.49384	0.55405	0.579545
Gm33763	0.101675	-0.733506	3.572	-0.205349	0.8373
Gm33765	0.0518001	0.374631	3.572	0.10488	0.916471
Gm33767	0.150385	1.30941	3.55618	0.368205	0.71272
Gm33770	1.07335	-2.32482	1.35128	-1.72046	0.0853496
Gm33774	0.142778	-1.17258	3.572	-0.328268	0.742709
Gm33777	0.235853	-0.498904	3.06541	-0.162753	0.870713
Gm33782	0.334808	1.58751	2.86053	0.554969	0.578916
Gm33784	0.966647	-0.142551	1.20459	-0.11834	0.905798
Gm33785	0.0390504	0.374631	3.572	0.10488	0.916471
Gm33786	0.691966	2.19075	2.19756	0.9969	0.318813
Gm33787	0.217622	0	3.57171	0	1
Gm33788	0.0876341	0	3.57189	0	1
Gm3379	2.09759	-0.822793	0.812944	-1.01212	0.311483
Gm33790	4.38651	0.231099	0.547265	0.42228	0.672821
Gm33795	0.0411023	-0.608056	3.572	-0.170228	0.864831
Gm33800	7.73101	0.0581316	0.599272	0.0970037	0.922723
Gm33801	0.518951	1.02286	1.7365	0.589034	0.555838
Gm33803	0.25248	0.297416	3.56627	0.083397	0.933536
Gm33804	94.1711	-0.0297904	1.041	-0.028617	NA
Gm33809	0.0390504	0.374631	3.572	0.10488	0.916471
Gm3382	0.295916	-0.103463	2.41242	-0.0428875	0.965791
Gm33821	0.213429	-0.210791	3.572	-0.059012	0.952943
Gm33827	0.851684	0.303386	1.35355	0.224141	0.822648
Gm33828	0.0390504	0.374631	3.572	0.10488	0.916471
Gm33830	0.0390504	0.374631	3.572	0.10488	0.916471
Gm33838	0.155152	0.878105	3.57015	0.245957	0.805715
Gm33841	0.238166	-0.305176	3.57181	-0.0854401	0.931912
Gm33844	0.654219	-1.9576	1.48064	-1.32213	0.186125
Gm33845	0.981136	0.900634	1.35183	0.666232	0.505263
Gm33849	0.0595345	0.374631	3.572	0.10488	0.916471
Gm33851	2.97134	0.706582	0.738463	0.956828	0.338654
Gm33852	0.218049	0.953282	3.14235	0.303366	0.761611
Gm33856	1.80688	0.307164	1.13614	0.270357	0.786886
Gm33857	0.0531938	-0.608056	3.572	-0.170228	0.864831
Gm33858	1.28456	-1.56286	1.03364	-1.512	0.130534
Gm3386	1.53852	-0.263215	0.82312	-0.319777	0.749137
Gm33861	30.0988	-0.027113	0.270633	-0.100184	0.920199
Gm33862	1.84124	0.164089	0.872924	0.187976	0.850895
Gm33864	0.580197	-0.321498	1.74086	-0.184678	0.853482
Gm33867	1.89356	-1.09684	0.820561	-1.3367	0.181322
Gm33869	0.734129	-0.110518	2.6279	-0.0420555	0.966454
Gm33877	6.56677	0.988949	0.95371	1.03695	0.29976
Gm33880	0.373106	-0.736967	2.79057	-0.264092	0.791709
Gm33882	0.471032	-0.0967963	1.95493	-0.049514	0.96051
Gm33885	0.363268	-1.74284	2.27325	-0.766674	0.443275
Gm33887	5.9288	0.518681	0.529116	0.980279	0.326949
Gm33892	3.37174	0.174895	0.643647	0.271724	0.785834
Gm33901	313.133	-0.00366491	0.696023	-0.0052655	0.995799
Gm33909	1.11	0.700212	1.35894	0.515264	0.606368
Gm33910	0.043817	0	3.57195	0	1
Gm33922	0.405495	-0.175445	1.96207	-0.0894185	0.928749
Gm33923	0.0948719	-0.0644393	3.572	-0.0180401	0.985607
Gm33926	0.106388	-1.07697	3.57008	-0.301664	0.762908
Gm33934	0.467526	-1.29231	1.91287	-0.675589	0.499302
Gm33936	0.313334	1.78295	3.54249	0.503305	0.61475
Gm33937	7.48813	-0.963504	0.549942	-1.75201	0.0797719
Gm33938	36.9757	-0.00163854	0.213733	-0.00766627	0.993883
Gm33940	0.0608281	-0.608056	3.572	-0.170228	0.864831
Gm33944	0.488596	-0.720419	1.97491	-0.364785	0.715272
Gm33945	10.1781	-0.29849	0.507669	-0.587961	0.556558
Gm33947	18.2997	-0.158031	0.33273	-0.474953	0.634821
Gm33950	0.178431	-0.906882	3.57018	-0.254016	0.799484
Gm33958	0.0558215	-0.608056	3.572	-0.170228	0.864831
Gm33959	0.147817	-0.614365	3.57167	-0.172011	0.863429
Gm33964	0.137407	0.670496	3.5718	0.187719	0.851097
Gm33966	0.214142	-0.137203	3.56808	-0.038453	0.969326
Gm33971	0.311767	-0.743907	2.38385	-0.312061	0.754994
Gm33973	0.522861	-0.219123	1.60555	-0.136478	0.891443
Gm33974	6.14878	0.276396	0.458945	0.602242	0.547013
Gm33977	0.380885	1.39049	2.33224	0.596206	0.551038
Gm33979	0.0656123	0.249181	3.572	0.0697594	0.944385
Gm33984	1.38751	-0.869884	0.90835	-0.957653	0.338238
Gm33987	0.0781008	0.830702	3.56946	0.232724	0.815975
Gm33989	341.803	-0.00936161	0.200299	-0.0467382	0.962722
Gm33998	0.043817	0	3.57195	0	1
Gm34005	0.086171	0	3.572	0	1
Gm34006	7.67375	-0.275833	0.525258	-0.525138	0.599487
Gm34007	0.0390504	0.374631	3.572	0.10488	0.916471
Gm34008	0.0962261	0	3.572	0	1
Gm34014	6.57694	-1.06675	0.805752	-1.32392	0.185528
Gm34019	0.392879	0.603179	2.26895	0.265841	0.790362
Gm34020	0.838581	3.12254	1.59321	1.95991	0.0500066
Gm34026	0.239682	-0.630886	3.57183	-0.176628	0.8598
Gm34027	0.218445	-0.687751	3.13222	-0.219573	0.826204
Gm34029	0.522063	0.269984	2.3033	0.117216	0.906689
Gm34030	12.3826	-0.02762	0.444331	-0.0621609	0.950435
Gm34032	0.290151	0.873046	2.94124	0.296829	0.766597
Gm34035	0.435504	1.35211	2.82086	0.479326	0.631707
Gm34036	0.10193	-1.02788	3.57061	-0.287873	0.773444
Gm34037	0.104663	0.792798	3.572	0.221948	0.824355
Gm34039	0.516271	0.15814	1.57423	0.100455	0.919983
Gm34043	0.177719	-0.638024	3.57139	-0.178649	0.858214
Gm34045	0.0390504	0.374631	3.572	0.10488	0.916471
Gm34049	2.59075	0.103741	0.731508	0.141818	0.887224
Gm34050	0.905504	1.022	1.22202	0.83632	0.402975
Gm34056	0.086171	0	3.572	0	1
Gm34057	0.0411023	-0.608056	3.572	-0.170228	0.864831
Gm34058	0.532841	-1.86382	2.25895	-0.825082	0.409325
Gm34059	0.127366	0.307177	3.57196	0.0859968	0.931469
Gm34061	3.69601	0.853932	0.657226	1.2993	0.193842
Gm34065	0.732629	0.050422	1.65284	0.0305063	0.975663
Gm34066	0.25021	0.284548	3.57195	0.0796618	0.936506
Gm34067	0.545815	1.71223	1.93319	0.885702	0.375778
Gm34074	0.0558215	-0.608056	3.572	-0.170228	0.864831
Gm34076	0.764861	-0.270466	1.73364	-0.156011	0.876025
Gm34077	6.19362	-1.08689	0.559989	-1.94092	0.0522686
Gm34079	3.46041	-0.157743	0.804115	-0.196169	0.844478
Gm34081	1.44551	0.120667	0.935313	0.129012	0.897348
Gm34084	26.9892	-0.388415	0.431257	-0.900659	0.36777
Gm34086	4.50029	-1.28887	1.27493	-1.01093	0.312051
Gm34087	0.0608281	-0.608056	3.572	-0.170228	0.864831
Gm34090	1.65506	-0.307722	1.73245	-0.177623	0.859019
Gm34091	1.55144	0.454042	1.03164	0.440115	0.659854
Gm34097	0.135276	0.437351	3.572	0.122438	0.902552
Gm34099	0.160068	-0.247197	3.57194	-0.0692051	0.944826
Gm34102	1.34524	0.788974	0.873002	0.903749	0.366129
Gm34105	0.0883155	0	3.57192	0	1
Gm3411	1.27126	2.78304	1.12331	2.47754	0.0132291
Gm34110	0.0876341	0	3.57189	0	1
Gm34112	0.429944	0.845042	2.31062	0.365721	0.714573
Gm34113	0.0554228	0.249181	3.572	0.0697594	0.944385
Gm34114	1.11409	0.782562	1.21896	0.641991	0.520879
Gm34116	0.043817	0	3.57195	0	1
Gm34119	0.0595345	0.374631	3.572	0.10488	0.916471
Gm34121	4.46307	0.469425	0.605883	0.774777	0.438471
Gm34128	0.137407	0.670496	3.5718	0.187719	0.851097
Gm34133	0.111643	-1.07697	3.57008	-0.301664	0.762908
Gm34136	0.043817	0	3.57195	0	1
Gm34139	0.369616	-0.412995	2.33053	-0.177211	0.859343
Gm34140	1.04193	-0.666113	1.22818	-0.542358	0.587572
Gm34144	0.275628	-0.404945	2.43325	-0.166421	0.867826
Gm34147	2.8143	-0.874277	0.718113	-1.21746	0.223427
Gm34150	6.08211	-0.238091	0.524472	-0.453963	0.649855
Gm34152	0.121255	-0.425985	3.57018	-0.119318	0.905024
Gm34154	2.08884	0.250056	1.36722	0.182894	0.854881
Gm34156	2.59823	-0.294894	1.15264	-0.255842	0.798073
Gm34159	1.76886	0.197054	0.876004	0.224947	0.822021
Gm34162	0.511171	-0.715752	1.97743	-0.361961	0.717381
Gm3417	0.110846	0.662734	3.5719	0.185541	0.852805
Gm34170	0.165473	-1.11786	3.57134	-0.31301	0.754273
Gm34172	0.0390504	0.374631	3.572	0.10488	0.916471
Gm34175	0.200889	0.841357	3.57076	0.235624	0.813724
Gm34176	0.135974	-0.472775	3.56969	-0.132441	0.894635
Gm34177	0.183095	-0.953672	3.56969	-0.267158	0.789348
Gm34178	0.205299	0.858959	3.17177	0.270814	0.786534
Gm34179	0.101675	-0.733506	3.572	-0.205349	0.8373
Gm3418	0.218124	0.464742	3.11649	0.149123	0.881456
Gm34180	1.13319	1.06507	1.67226	0.636908	0.524185
Gm34181	0.97562	-0.820817	1.43288	-0.572842	0.566751
Gm34186	0.334913	1.8984	2.8858	0.657843	0.510639
Gm34189	10.2634	0.291036	0.741652	0.392417	0.69475
Gm34194	4.72257	0.158794	0.511425	0.310493	0.756186
Gm34197	2.25244	0.494562	0.77142	0.641106	0.521454
Gm34199	0.106715	-0.189889	3.572	-0.0531603	0.957604
Gm34207	0.101675	-0.733506	3.572	-0.205349	0.8373
Gm34213	0.54613	-1.05967	1.95519	-0.541978	0.587834
Gm34215	0.182397	0	3.57187	0	1
Gm34218	0.332294	-1.15353	2.87068	-0.401832	0.687807
Gm34222	0.0411023	-0.608056	3.572	-0.170228	0.864831
Gm34223	9.45032	1.80723	0.784801	2.30278	0.021291
Gm34225	0.810621	2.76169	1.58907	1.73793	0.0822238
Gm34226	0.25763	-1.18035	3.00483	-0.392818	0.694454
Gm34231	0.172553	-0.726335	3.57185	-0.20335	0.838862
Gm34232	3.09448	0.178989	1.03415	0.173078	0.86259
Gm34235	0.141993	-0.545336	3.572	-0.15267	0.878659
Gm34244	0.440381	-0.694506	2.00005	-0.347244	0.728408
Gm34249	1.1982	0.830106	1.53867	0.539497	0.589544
Gm34250	0.043817	0	3.57195	0	1
Gm34252	0.0883155	0	3.57192	0	1
Gm34253	1.04404	0.282212	1.12298	0.251307	0.801577
Gm34255	0.0411023	-0.608056	3.572	-0.170228	0.864831
Gm34256	1.12333	-0.906927	1.20573	-0.752179	0.451943
Gm34265	0.246311	-0.112316	3.0972	-0.0362639	0.971072
Gm34266	0.159413	0.430722	3.56734	0.12074	0.903897
Gm34267	8.82216	0.0969208	0.539098	0.179783	0.857323
Gm34268	0.15104	0.734819	3.57195	0.205719	0.83701
Gm34269	0.306561	-0.301862	2.38865	-0.126373	0.899437
Gm34272	0.0554228	0.249181	3.572	0.0697594	0.944385
Gm34276	0.372926	-0.652617	2.34245	-0.278605	0.780548
Gm34280	0.979675	1.18352	1.16913	1.01231	0.311392
Gm34282	0.0962261	0	3.572	0	1
Gm34283	0.472181	-0.0656394	2.73125	-0.0240327	0.980827
Gm34286	1.36765	-1.10478	1.00724	-1.09683	0.272715
Gm34287	0.0962261	0	3.572	0	1
Gm34288	0.19036	-0.638024	3.57139	-0.178649	0.858214
Gm34289	3.35879	0.448124	0.743668	0.602586	0.546784
Gm34290	0.361416	0.872642	2.83735	0.307555	0.758421
Gm34292	2.68701	0.170965	0.704149	0.242797	0.808163
Gm34293	0.488596	1.03556	1.87768	0.551508	0.581286
Gm34294	3.80392	-0.863606	0.662236	-1.30408	0.192208
Gm34295	0.0687036	0.249181	3.572	0.0697594	0.944385
Gm34296	0.559773	1.62504	1.82365	0.89109	0.372881
Gm34299	0.653306	1.47301	1.39077	1.05913	0.289541
Gm34301	0.140043	0	3.57189	0	1
Gm34303	0.510543	-0.298007	1.41472	-0.210647	0.833163
Gm34305	12.8669	-0.0811985	0.44826	-0.181141	0.856257
Gm34315	2.53057	-0.21769	0.881218	-0.247033	0.804883
Gm34316	0.457075	1.24084	1.92701	0.643916	0.51963
Gm34317	0.0411023	-0.608056	3.572	-0.170228	0.864831
Gm34319	0.0595345	0.374631	3.572	0.10488	0.916471
Gm34320	0.205027	-0.247197	3.57194	-0.0692051	0.944826
Gm34321	1.55129	-0.632769	2.98124	-0.212251	0.831912
Gm34322	0.216633	0.228279	3.572	0.0639077	0.949044
Gm34324	0.26803	0.372948	2.45326	0.152022	0.87917
Gm34325	0.101675	-0.733506	3.572	-0.205349	0.8373
Gm34326	1.21709	0.191719	1.06459	0.180088	0.857084
Gm34331	0.894305	-0.43238	1.14264	-0.378403	0.705131
Gm34335	1.72119	-1.33425	1.22703	-1.08738	0.276869
Gm34343	1.95362	-0.0662836	0.729808	-0.0908234	0.927633
Gm34344	0.104663	0.792798	3.572	0.221948	0.824355
Gm34346	0.498655	-1.26298	1.90466	-0.663103	0.507265
Gm34347	0.0390504	0.374631	3.572	0.10488	0.916471
Gm34349	2.35561	0.0117133	0.810274	0.014456	0.988466
Gm3435	3.01193	0.736283	0.69322	1.06212	0.288181
Gm34350	0.214075	-0.280524	3.57188	-0.0785367	0.937401
Gm34352	0.0390504	0.374631	3.572	0.10488	0.916471
Gm34353	0.380406	0.319539	2.33109	0.137077	0.89097
Gm3436	2.73876	-0.171032	0.706273	-0.242161	0.808655
Gm34360	0.107223	0.792798	3.572	0.221948	0.824355
Gm34362	0.413962	0.747237	2.25004	0.332099	0.739814
Gm34365	0.322144	0.419273	2.88627	0.145265	0.884502
Gm34370	0.0608281	-0.608056	3.572	-0.170228	0.864831
Gm34372	0.376277	-0.880919	2.38042	-0.370068	0.711332
Gm34375	0.535933	-1.45889	2.27749	-0.640571	0.521801
Gm34376	0.85526	-1.62746	1.50012	-1.08489	0.277972
Gm34379	0.514331	-0.674992	1.96274	-0.343904	0.730919
Gm34388	0.87632	-0.332899	1.47893	-0.225094	0.821906
Gm34389	1.5402	0.658769	1.64818	0.399695	0.689381
Gm34391	0.0390504	0.374631	3.572	0.10488	0.916471
Gm34401	0.322569	-1.42172	2.37632	-0.598286	0.549649
Gm34402	5.33005	0.405578	0.539733	0.751443	0.452386
Gm34403	2.88116	-0.177245	0.752157	-0.235649	0.813705
Gm34405	0.243743	-0.155654	3.10704	-0.0500971	0.960045
Gm34407	0.319156	-0.869374	2.88673	-0.301162	0.763291
Gm34409	0.152832	-1.11786	3.57134	-0.31301	0.754273
Gm34412	0.282779	0.614023	2.97831	0.206165	0.836662
Gm34414	1.98383	-0.358407	1.04168	-0.344067	0.730796
Gm34415	0.124525	-0.189889	3.572	-0.0531603	0.957604
Gm34417	0.41247	1.23467	1.8925	0.652401	0.514142
Gm34418	0.0595345	0.374631	3.572	0.10488	0.916471
Gm3442	0.383487	2.1407	2.26881	0.943538	0.345406
Gm34421	0.349686	1.4055	2.32005	0.605803	0.544645
Gm34423	0.0687036	0.249181	3.572	0.0697594	0.944385
Gm34425	1.26753	-0.534031	1.16169	-0.459702	0.64573
Gm34426	0.361163	-1.08638	2.32932	-0.466393	0.640934
Gm34428	0.0962261	0	3.572	0	1
Gm34432	2.28257	-0.0120714	0.784004	-0.0153971	0.987715
Gm34434	0.730746	-0.0430376	1.55017	-0.0277632	0.977851
Gm34439	0.216121	1.34557	3.56355	0.377592	0.705734
Gm34441	0.0558215	-0.608056	3.572	-0.170228	0.864831
Gm34442	0.0518001	0.374631	3.572	0.10488	0.916471
Gm34445	0.777581	-1.16688	1.34741	-0.866016	0.386482
Gm34448	0.647981	0.63823	1.67341	0.381395	0.70291
Gm34450	0.129532	-0.189889	3.572	-0.0531603	0.957604
Gm34451	13.2701	-0.335558	0.450035	-0.745628	0.455892
Gm34455	2.56022	-2.54057	1.07907	-2.35442	0.0185518
Gm34458	0.556048	-1.09858	1.72068	-0.638458	0.523176
Gm34464	0.375033	-2.18961	2.80796	-0.779785	0.435517
Gm34466	0.134244	-0.315338	3.572	-0.0882805	0.929654
Gm34469	5.17315	0.045248	0.535087	0.0845621	0.93261
Gm34470	0.10193	-1.02788	3.57061	-0.287873	0.773444
Gm34471	1.49475	-0.741995	0.919848	-0.80665	0.419868
Gm34472	5.26866	-0.292515	0.522174	-0.560186	0.575353
Gm34475	0.121656	-1.07697	3.57008	-0.301664	0.762908
Gm34483	0.17052	-1.1	3.57168	-0.30798	0.758098
Gm34484	3.48132	-0.20651	0.727314	-0.283935	0.77646
Gm34489	3.89624	-0.0362991	0.579028	-0.0626898	0.950014
Gm34496	1.26395	-0.745103	1.47252	-0.506006	0.612853
Gm34502	0.334471	0.864724	3.55808	0.243031	0.807981
Gm34503	0.0558215	-0.608056	3.572	-0.170228	0.864831
Gm34507	14.0562	0.0754407	0.309898	0.243437	0.807667
Gm34510	6.60236	0.040232	0.62719	0.0641464	0.948854
Gm34513	0.142778	-1.17258	3.572	-0.328268	0.742709
Gm34514	0.206658	-1.8429	3.55546	-0.518329	0.604229
Gm34516	0.452423	-0.128672	1.91332	-0.0672506	0.946382
Gm34526	0.086171	0	3.572	0	1
Gm34527	0.15373	-0.472775	3.56969	-0.132441	0.894635
Gm34528	0.500413	0.0953173	1.42896	0.0667038	0.946818
Gm34529	0.222631	0.615611	3.5687	0.172503	0.863042
Gm34531	7.08663	0.591197	0.772426	0.765377	0.444047
Gm34538	0.682921	-1.09294	2.67543	-0.408511	0.682899
Gm34542	2.81728	-0.424425	0.730789	-0.580777	0.561391
Gm34545	0.0962261	0	3.572	0	1
Gm34548	0.19503	-0.264323	3.57191	-0.0740004	0.94101
Gm34552	1.321	-1.19791	0.916564	-1.30695	0.191229
Gm34558	0.300893	0.831745	3.56397	0.233376	0.815469
Gm34560	0.691322	1.04161	1.50592	0.69168	0.489139
Gm34561	1.50946	-0.164781	1.43557	-0.114785	0.908616
Gm34563	0.598498	-0.71398	1.92398	-0.371095	0.710566
Gm34567	2.17524	-0.521968	0.79146	-0.6595	0.509575
Gm34571	0.0687036	0.249181	3.572	0.0697594	0.944385
Gm34572	0.957974	-0.710241	1.26123	-0.563132	0.573345
Gm34574	1.37402	-0.0112101	0.952025	-0.011775	0.990605
Gm34577	0.907985	-1.07099	1.57407	-0.680396	0.496254
Gm3458	0.0608281	-0.608056	3.572	-0.170228	0.864831
Gm34582	1.726	-0.398763	0.860444	-0.463439	0.64305
Gm34583	1.08702	0.241214	1.23362	0.195533	0.844976
Gm34584	0.0411023	-0.608056	3.572	-0.170228	0.864831
Gm34588	0.408681	1.47506	3.52092	0.418943	0.675258
Gm34589	0.215589	-0.628275	3.57185	-0.175896	0.860375
Gm34590	3.71858	-1.05495	0.72071	-1.46377	0.143258
Gm34595	0.292993	-0.145565	2.42558	-0.0600125	0.952146
Gm34596	0.541605	-0.552422	1.67062	-0.33067	0.740894
Gm34597	0.128238	0.792798	3.572	0.221948	0.824355
Gm34598	0.0608281	-0.608056	3.572	-0.170228	0.864831
Gm34602	3.70171	-0.0769784	1.10043	-0.0699531	0.944231
Gm34605	0.0558215	-0.608056	3.572	-0.170228	0.864831
Gm34607	0.181218	-0.128477	3.57199	-0.0359679	0.971308
Gm34608	0.0686319	-0.733506	3.572	-0.205349	0.8373
Gm34609	0.179776	0.340229	3.57162	0.0952591	0.924109
Gm34611	0.192452	0	3.57184	0	1
Gm34613	0.0944732	0.792798	3.572	0.221948	0.824355
Gm34617	5.06332	-0.0136959	0.589489	-0.0232335	0.981464
Gm34618	0.0962261	0	3.572	0	1
Gm34620	12.6283	-0.0227307	0.519321	-0.0437701	0.965088
Gm34621	3.92843	0.323386	0.715679	0.451859	0.651371
Gm34622	0.21961	0.346865	3.56999	0.0971612	0.922598
Gm34625	0.209308	0.294199	3.16606	0.0929227	0.925965
Gm34628	0.043817	0	3.57195	0	1
Gm34630	0.345771	0.748433	2.33283	0.320826	0.748342
Gm34632	4.81797	-0.267852	0.54279	-0.493472	0.621679
Gm34633	1.06764	1.82427	1.41908	1.28553	0.198606
Gm34636	1.74332	-1.11088	1.07175	-1.0365	0.299967
Gm34642	46.6389	0.189064	0.506017	0.373632	0.708678
Gm34643	0.500435	-1.21423	1.95879	-0.619888	0.535332
Gm34644	0.354737	-1.96596	3.55064	-0.553692	0.57979
Gm34648	0.189128	-0.00171921	3.572	-0.0004813	0.999616
Gm34651	2.09322	-0.223437	0.858221	-0.260349	0.794595
Gm34652	0.0948719	-0.0644393	3.572	-0.0180401	0.985607
Gm34653	0.0554228	0.249181	3.572	0.0697594	0.944385
Gm34654	0.365492	-0.873504	2.776	-0.314663	0.753018
Gm34655	1.70206	0.334336	1.01223	0.330297	0.741175
Gm34657	0.859179	0.753572	1.31595	0.572647	0.566884
Gm34661	0.533291	0.188561	2.27113	0.0830253	0.933831
Gm34664	0.176631	0	3.57176	0	1
Gm34666	0.0656123	0.249181	3.572	0.0697594	0.944385
Gm34667	0.0595345	0.374631	3.572	0.10488	0.916471
Gm34669	0.0687036	0.249181	3.572	0.0697594	0.944385
Gm34672	0.0686319	-0.733506	3.572	-0.205349	0.8373
Gm34675	1.78907	-1.91926	1.3986	-1.37227	0.169979
Gm34677	6.49125	-0.422973	0.619239	-0.683053	0.494574
Gm34678	0.118806	-0.189889	3.572	-0.0531603	0.957604
Gm34679	0.166416	0.822966	3.57107	0.230454	0.817739
Gm3468	1.89531	1.08259	1.11225	0.973336	0.330386
Gm34686	2.00958	0.578454	0.848368	0.681843	0.495338
Gm34687	0.376109	-1.60493	2.75471	-0.582615	0.560153
Gm34696	0.353183	-0.350538	2.01582	-0.173893	0.861949
Gm34699	0.281408	-0.702087	2.9821	-0.235434	0.813872
Gm3470	1.77526	0.18467	0.887639	0.208046	0.835193
Gm34700	0.249361	-0.153993	3.04815	-0.0505203	0.959708
Gm34701	0.101675	-0.733506	3.572	-0.205349	0.8373
Gm34702	0.884553	0.17141	1.58237	0.108325	0.913738
Gm34703	1.35659	-0.2376	1.34979	-0.176027	0.860273
Gm34704	0.650221	-0.655649	1.63897	-0.400036	0.68913
Gm34705	1.54251	-0.271254	0.952297	-0.284841	0.775766
Gm34712	0.229651	0.756429	3.56637	0.2121	0.832029
Gm34718	0.0686319	-0.733506	3.572	-0.205349	0.8373
Gm34724	0.0518001	0.374631	3.572	0.10488	0.916471
Gm34726	0.5658	-2.08414	1.92991	-1.07991	0.280181
Gm3473	0.107682	-0.189889	3.572	-0.0531603	0.957604
Gm34730	0.464508	0.708393	2.76641	0.256069	0.797897
Gm34735	0.0390504	0.374631	3.572	0.10488	0.916471
Gm34736	0.294053	-0.793829	2.9175	-0.272092	0.785551
Gm34738	0.159908	-0.622743	3.57157	-0.174361	0.861582
Gm34740	0.164837	-1.46689	3.55991	-0.412059	0.680296
Gm34741	0.112449	-0.789083	3.57192	-0.220913	0.82516
Gm34743	0.0608281	-0.608056	3.572	-0.170228	0.864831
Gm34744	5.38263	-0.274969	0.516025	-0.53286	0.59413
Gm34746	8.13634	-0.395193	0.601194	-0.657346	0.510958
Gm34752	5.58366	-0.0952718	0.531511	-0.179247	0.857744
Gm34754	0.184815	0.708611	3.56498	0.19877	0.842443
Gm34755	2.08906	0.388524	1.07622	0.361008	0.718093
Gm34756	0.043817	0	3.57195	0	1
Gm34757	0.555661	0.688358	2.71697	0.253355	0.799994
Gm34758	1.26101	-0.309884	1.10503	-0.280432	0.779146
Gm34759	0.315287	-0.157243	2.39221	-0.0657311	0.947592
Gm34760	1.10781	-0.718406	1.34818	-0.532871	0.594123
Gm34764	6.21124	-0.676832	0.505784	-1.33818	0.180836
Gm34765	0.0656123	0.249181	3.572	0.0697594	0.944385
Gm34766	0.512061	-0.745962	1.94463	-0.383602	0.701273
Gm34770	0.137971	0.437351	3.572	0.122438	0.902552
Gm34771	1.6856	1.27393	1.44202	0.88343	0.377004
Gm34773	0.227697	-1.60368	3.5668	-0.449614	0.652988
Gm34776	0.0970108	-0.667515	3.57197	-0.186876	0.851758
Gm34777	0.666851	-0.66381	1.58142	-0.419756	0.674664
Gm34779	0.0656123	0.249181	3.572	0.0697594	0.944385
Gm34784	0.11665	-1.07697	3.57008	-0.301664	0.762908
Gm34785	0.191234	0.817914	3.57192	0.228985	0.818881
Gm34790	0.272287	1.36291	2.99337	0.455309	0.648887
Gm34795	4.82017	0.272697	1.37053	0.198972	0.842285
Gm34799	0.112521	0.193075	3.57193	0.0540534	0.956893
Gm34801	0.889943	-1.3477	1.57729	-0.854442	0.39286
Gm34802	0.520062	-0.273715	2.01386	-0.135915	0.891888
Gm34804	1.02012	0.494075	1.29287	0.382153	0.702348
Gm34805	1.56995	-0.383419	0.878575	-0.43641	0.662539
Gm34806	0.140116	0.307177	3.57196	0.0859968	0.931469
Gm34809	0.111643	-1.07697	3.57008	-0.301664	0.762908
Gm34818	0.174327	0.841819	3.56792	0.235941	0.813478
Gm34820	0.564196	0.327011	1.54345	0.211869	0.832209
Gm34821	7.15426	0.42579	0.526442	0.808808	0.418626
Gm34823	0.191634	-0.687655	3.57196	-0.192515	0.847339
Gm34825	0.244342	-0.479821	3.56962	-0.134418	0.893072
Gm34828	4.27471	-0.0717979	0.586244	-0.122471	0.902526
Gm34829	1.72207	0.871205	0.837653	1.04006	0.298314
Gm34833	0.0554228	0.249181	3.572	0.0697594	0.944385
Gm34836	0.439396	-1.3561	2.33988	-0.57956	0.562211
Gm34837	0.137264	-1.24774	3.5705	-0.349459	0.726745
Gm34844	0.245975	-0.389749	2.4542	-0.158809	0.873819
Gm34845	1.71699	0.522863	1.15409	0.453054	0.65051
Gm34846	7.41992	-0.498438	0.777668	-0.640939	0.521562
Gm34847	0.0411023	-0.608056	3.572	-0.170228	0.864831
Gm34848	0.0411023	-0.608056	3.572	-0.170228	0.864831
Gm34849	0.446156	-0.42298	2.75219	-0.153688	0.877855
Gm34850	0.0985849	0.882163	3.56866	0.247197	0.804756
Gm34851	0.949075	-0.316716	1.11363	-0.284401	0.776103
Gm34853	0.0656123	0.249181	3.572	0.0697594	0.944385
Gm34854	1.88501	0.104556	1.72838	0.0604936	0.951762
Gm34857	0.404206	1.35072	2.74185	0.49263	0.622274
Gm34861	1.51545	0.387875	0.951727	0.407548	0.683606
Gm34863	3.74557	-0.0198151	0.628447	-0.0315303	0.974847
Gm34865	97.0963	0.129968	0.162887	0.797902	0.424928
Gm34866	1.84626	0.850018	0.910403	0.933672	0.350473
Gm34872	3.0408	0.950538	1.32123	0.719435	0.471873
Gm34877	0.283999	1.50607	3.55206	0.423997	0.671568
Gm34880	0.0828674	0.314366	3.57198	0.0880088	0.92987
Gm34881	0.325235	0.419296	2.87978	0.1456	0.884237
Gm34882	2.59793	1.00925	0.785199	1.28535	0.198672
Gm34885	0.418529	-0.574241	2.32526	-0.246958	0.804941
Gm34891	10.35	-0.107841	0.508146	-0.212225	0.831932
Gm34895	0.444465	-0.559657	1.94322	-0.288005	0.773343
Gm34902	0.0992399	0.193075	3.57193	0.0540534	0.956893
Gm34907	1.85876	1.65573	1.05537	1.56886	0.116681
Gm34908	7.41084	0.56944	0.86839	0.655742	0.51199
Gm34916	0.784621	-0.869431	1.42615	-0.609635	0.542103
Gm34917	1.62022	-0.770204	0.93317	-0.825364	0.409165
Gm34921	0.380359	0.824677	2.82106	0.292329	0.770035
Gm34922	1.1135	-0.0453314	1.09407	-0.0414338	0.96695
Gm34923	0.0411023	-0.608056	3.572	-0.170228	0.864831
Gm34924	0.0962261	0	3.572	0	1
Gm34931	3.54143	0.538439	0.628422	0.856812	0.391549
Gm34934	14.5095	-0.152247	0.315384	-0.482734	0.629284
Gm34939	26.4463	-0.0559187	0.334324	-0.167259	0.867166
Gm34945	0.884225	0.394321	1.59861	0.246665	0.805168
Gm34949	0.186648	0.971546	3.56471	0.272545	0.785203
Gm34957	8.24725	0.26813	0.644559	0.41599	0.677418
Gm34960	0.101675	-0.733506	3.572	-0.205349	0.8373
Gm34962	5.79646	0.0622282	0.517136	0.120332	0.90422
Gm34963	1.91106	-0.808127	0.854096	-0.946178	0.344058
Gm34967	0.711702	-1.70669	1.59422	-1.07055	0.284372
Gm34968	0.0531938	-0.608056	3.572	-0.170228	0.864831
Gm34969	233.52	-0.0586621	0.296728	-0.197697	0.843282
Gm34972	0.178133	0.642765	3.57007	0.180043	0.857119
Gm34973	1.21876	0.997473	1.31057	0.761101	0.446597
Gm34974	0.0922442	-0.0644393	3.572	-0.0180401	0.985607
Gm34979	16.9899	0.59871	0.978015	0.612168	0.540427
Gm34980	0.263113	1.15394	2.94841	0.391377	0.695518
Gm34982	0.136061	-0.126448	3.572	-0.0353998	0.971761
Gm34983	0.229143	-0.745948	3.57178	-0.208845	0.834569
Gm34988	2.01991	0.823537	0.929598	0.885906	0.375668
Gm34991	0.377142	0.301838	1.97694	0.152679	0.878651
Gm34992	0.196863	-0.00171921	3.572	-0.0004813	0.999616
Gm34995	0.0608281	-0.608056	3.572	-0.170228	0.864831
Gm34997	0.318689	-0.960149	2.36151	-0.406583	0.684314
Gm3500	0.199826	1.01425	3.56395	0.284586	0.775962
Gm35002	0.609784	-0.87334	1.49162	-0.585496	0.558214
Gm35018	0.0962261	0	3.572	0	1
Gm35019	0.375819	-2.63435	3.52472	-0.747395	0.454825
Gm35021	1.67242	-0.177679	0.867859	-0.204733	0.837781
Gm35023	0.961052	0.331309	1.53738	0.215502	0.829376
Gm35025	1.14257	-0.358653	1.34079	-0.267494	0.789089
Gm35028	0.573221	-0.0588199	1.65658	-0.0355068	0.971676
Gm35034	0.294181	1.08527	2.91566	0.372221	0.709728
Gm35035	2.13336	0.483841	0.867126	0.557982	0.576857
Gm35039	0.713297	-0.988128	1.5059	-0.656173	0.511713
Gm35048	2.97819	0.312996	0.773122	0.404847	0.68559
Gm35049	0.0518001	0.374631	3.572	0.10488	0.916471
Gm35051	0.086171	0	3.572	0	1
Gm35058	0.389383	0.62819	2.20703	0.284631	0.775927
Gm35060	0.260607	0.620083	3.56675	0.173851	0.861983
Gm35061	1.38735	-1.02136	1.62962	-0.626748	0.530824
Gm35062	0.297115	0.872967	3.56895	0.244601	0.806766
Gm35065	0.934494	0.635819	1.40478	0.452612	0.650828
Gm35066	3.33346	-0.628648	0.756184	-0.831342	0.40578
Gm3507	0.257626	-1.1724	3.56603	-0.328768	0.742331
Gm35071	0.209429	0.228279	3.572	0.0639077	0.949044
Gm35073	1.12434	0.284591	1.18651	0.239856	0.810442
Gm35074	1.41418	1.7282	1.36392	1.26708	0.205126
Gm35078	0.141594	0.307177	3.57196	0.0859968	0.931469
Gm3508	0.337507	-0.763883	2.92568	-0.261096	0.794018
Gm35081	0.157054	-0.545336	3.572	-0.15267	0.878659
Gm35082	0.219706	0.994002	3.54785	0.28017	0.779347
Gm35083	0.770889	0.382881	1.42733	0.268249	0.788508
Gm35087	0.99797	0.986779	1.29358	0.762827	0.445566
Gm35089	1.25952	0.220727	0.976977	0.225928	0.821257
Gm35090	0.0390504	0.374631	3.572	0.10488	0.916471
Gm35098	0.176631	0	3.57176	0	1
Gm35099	0.0781008	0.830702	3.56946	0.232724	0.815975
Gm35101	0.0390504	0.374631	3.572	0.10488	0.916471
Gm35102	0.0969238	-1.02788	3.57061	-0.287873	0.773444
Gm35106	0.7522	-2.08242	1.77374	-1.17403	0.240384
Gm35109	0.0554228	0.249181	3.572	0.0697594	0.944385
Gm3511	1.67764	1.05705	0.987618	1.0703	0.284485
Gm35110	0.129988	0	3.57189	0	1
Gm35111	0.0411023	-0.608056	3.572	-0.170228	0.864831
Gm35112	2.19265	0.56775	0.915908	0.619876	0.535339
Gm35113	2.26833	0.724485	0.859463	0.84295	0.399256
Gm35117	0.486385	-0.532559	1.72013	-0.309604	0.756862
Gm3512	0.0390504	0.374631	3.572	0.10488	0.916471
Gm35120	0.289113	-1.24915	2.91194	-0.428974	0.667942
Gm35125	0.481277	1.9872	2.62939	0.755766	0.44979
Gm35126	2.95914	0.46046	0.970382	0.474515	0.635133
Gm35129	0.236598	-0.03358	2.51195	-0.0133681	0.989334
Gm35130	0.0390504	0.374631	3.572	0.10488	0.916471
Gm35133	0.0518001	0.374631	3.572	0.10488	0.916471
Gm35135	0.119069	0.981344	3.5672	0.275102	0.783238
Gm35137	0.721095	-0.168338	1.52783	-0.110181	0.912266
Gm35143	0.043817	0	3.57195	0	1
Gm35144	4.33668	0.594929	0.76626	0.776406	0.437509
Gm35145	0.251985	-1.09009	3.06697	-0.355431	0.722267
Gm35147	0.573141	-1.48503	1.68877	-0.879357	0.379208
Gm35149	2.01287	-0.412016	0.798036	-0.516287	0.605654
Gm35150	1.47475	-1.84837	1.09129	-1.69374	0.0903139
Gm35152	0.361618	-0.783886	2.34524	-0.334245	0.738194
Gm35154	2.80094	-0.342197	0.708259	-0.483152	0.628988
Gm35155	1.5211	-1.03627	0.92538	-1.11983	0.262784
Gm35161	0.817511	0.724364	1.32841	0.545287	0.585556
Gm35162	0.430825	-0.0224701	2.26389	-0.00992544	0.992081
Gm35163	0.3445	-0.470912	3.57165	-0.131847	0.895105
Gm35165	1.30574	1.13395	1.41322	0.80239	0.422327
Gm35166	0.0822045	-1.00036	3.57092	-0.280142	0.779368
Gm35167	1.48426	0.462559	1.02881	0.449604	0.652996
Gm35169	0.208747	0.258705	3.57187	0.0724285	0.942261
Gm35170	0.0956171	0.314366	3.57198	0.0880088	0.92987
Gm35177	0.187846	-0.677237	3.57195	-0.189599	0.849624
Gm35179	1.31356	-0.812191	1.0625	-0.764415	0.44462
Gm35182	0.157054	-0.545336	3.572	-0.15267	0.878659
Gm35183	0.0595345	0.374631	3.572	0.10488	0.916471
Gm35187	0.925981	-0.0873601	1.13314	-0.0770955	0.938548
Gm35189	4.34777	0.252345	0.655566	0.384927	0.700292
Gm3519	0.0656123	0.249181	3.572	0.0697594	0.944385
Gm35190	0.450845	0.50956	1.93474	0.263374	0.792263
Gm35196	0.264586	0.0353913	3.57093	0.00991096	0.992092
Gm35198	0.0518001	0.374631	3.572	0.10488	0.916471
Gm35200	0.570567	1.22078	1.52784	0.799026	0.424275
Gm35204	0.600922	1.86303	1.74355	1.06853	0.285281
Gm35206	0.0948719	-0.0644393	3.572	-0.0180401	0.985607
Gm3521	0.260266	0.284548	3.57195	0.0796618	0.936506
Gm35210	0.483982	0.955822	2.75202	0.347317	0.728353
Gm35215	0.375	-0.333281	2.86011	-0.116527	0.907235
Gm35219	1.80012	-0.967861	0.837648	-1.15545	0.247906
Gm35225	0.0411023	-0.608056	3.572	-0.170228	0.864831
Gm35227	0.0518001	0.374631	3.572	0.10488	0.916471
Gm35228	0.0554228	0.249181	3.572	0.0697594	0.944385
Gm35229	0.530363	-1.5562	1.92755	-0.807349	0.419466
Gm3523	0.120363	-0.0644393	3.572	-0.0180401	0.985607
Gm35232	0.178415	-0.00171921	3.572	-0.0004813	0.999616
Gm35235	0.806143	-0.779818	1.57233	-0.495963	0.619921
Gm35239	0.104663	0.792798	3.572	0.221948	0.824355
Gm35240	0.194578	-0.622743	3.57157	-0.174361	0.861582
Gm35241	1.72662	-0.278855	1.89145	-0.147429	0.882793
Gm35242	0.109806	-0.189889	3.572	-0.0531603	0.957604
Gm35243	1.64287	0.059318	0.928881	0.0638596	0.949082
Gm35248	6.11944	1.01698	0.525318	1.93594	0.0528753
Gm35252	0.400565	0.66586	1.96876	0.338214	0.735202
Gm35253	0.0518001	0.374631	3.572	0.10488	0.916471
Gm35254	8.34029	-0.632582	0.661137	-0.956809	0.338664
Gm35260	0.0390504	0.374631	3.572	0.10488	0.916471
Gm35261	1.65405	0.4413	0.937329	0.470806	0.63778
Gm35262	0.0518001	0.374631	3.572	0.10488	0.916471
Gm35265	0.410956	-1.37303	2.79197	-0.491777	0.622877
Gm35266	3.96576	0.65244	1.4057	0.46414	0.642547
Gm35268	0.260635	-1.40941	3.55618	-0.396326	0.691864
Gm3527	0.28156	-0.244764	3.5349	-0.0692422	0.944797
Gm35279	1.08417	-0.92005	1.32535	-0.694195	0.48756
Gm35280	0.190729	0.724108	3.558	0.203515	0.838732
Gm35284	0.121035	0.665295	3.57187	0.18626	0.852241
Gm35287	0.0656123	0.249181	3.572	0.0697594	0.944385
Gm3529	0.0411023	-0.608056	3.572	-0.170228	0.864831
Gm35290	14.8473	-0.221138	0.489411	-0.451845	0.651381
Gm35295	0.362727	1.26753	3.56516	0.355533	0.72219
Gm35299	0.0558215	-0.608056	3.572	-0.170228	0.864831
Gm35302	0.369309	0.331963	2.85627	0.116223	0.907476
Gm35303	0.389919	0.218259	2.79599	0.0780614	0.937779
Gm35312	8.71419	-0.308162	0.605749	-0.508729	0.610942
Gm35314	0.273472	1.31248	2.43361	0.539315	0.589669
Gm35315	32.4847	-0.0870375	0.318969	-0.272871	0.784952
Gm35317	0.0390504	0.374631	3.572	0.10488	0.916471
Gm35321	0.638438	0.220016	1.73396	0.126886	0.89903
Gm35326	0.686347	2.02226	1.65309	1.22333	0.221207
Gm35330	0.187846	-0.677237	3.57195	-0.189599	0.849624
Gm35333	0.490561	-0.568039	1.88145	-0.301915	0.762717
Gm35338	5.97605	-0.060483	0.543485	-0.111287	0.911389
Gm35339	6.80767	-0.099534	0.784231	-0.126919	0.899004
Gm3534	6.74718	0.527862	0.49779	1.06041	0.288957
Gm35340	19.6621	0.246645	0.326176	0.75617	0.449548
Gm35341	0.118806	-0.189889	3.572	-0.0531603	0.957604
Gm35343	0.951912	0.879954	1.49438	0.588841	0.555968
Gm35344	1.67041	0.275714	1.27318	0.216556	0.828555
Gm35347	0.137971	0.437351	3.572	0.122438	0.902552
Gm35353	0.320326	-0.223194	2.87713	-0.0775753	0.938166
Gm35358	0.156463	1.26161	3.56463	0.353924	0.723396
Gm35362	0.0686319	-0.733506	3.572	-0.205349	0.8373
Gm35363	21.5425	-0.49599	0.38992	-1.27203	0.203362
Gm35364	0.842535	-0.67449	1.13702	-0.593206	0.553043
Gm35365	0.895337	0.383658	1.87258	0.204883	0.837664
Gm35367	0.336165	1.24532	3.55941	0.349867	0.726439
Gm35369	0.339693	0.900373	2.35689	0.382018	0.702448
Gm35371	0.0849193	-0.667515	3.57197	-0.186876	0.851758
Gm35374	0.209351	0.558935	3.57005	0.156562	0.87559
Gm35378	4.07693	0.734243	0.916788	0.800886	0.423198
Gm35379	0.42149	-1.32458	1.94565	-0.680791	0.496003
Gm35380	3.19014	0.142179	0.726646	0.195665	0.844873
Gm35381	2.02528	1.28449	0.946881	1.35655	0.174924
Gm35383	0.985707	1.46925	1.50576	0.975752	0.329187
Gm35384	0.123307	-1.24193	3.5679	-0.348085	0.727777
Gm35388	5.27041	-1.01668	0.641173	-1.58565	0.112818
Gm35394	0.0962261	0	3.572	0	1
Gm35399	0.467769	-0.254585	1.7522	-0.145295	0.884478
Gm35400	0.144137	-0.677237	3.57195	-0.189599	0.849624
Gm35402	8.73089	0.526996	0.451558	1.16706	0.243186
Gm35404	1.02879	0.657403	1.07946	0.60901	0.542518
Gm35405	0.106715	-0.189889	3.572	-0.0531603	0.957604
Gm35408	0.274671	-0.244466	3.55863	-0.0686967	0.945231
Gm35409	0.54331	-1.72908	2.27233	-0.76093	0.446699
Gm35410	4.61731	-0.682804	0.526458	-1.29698	0.194639
Gm35412	0.6972	0.740074	1.4496	0.510535	0.609677
Gm35413	1.08187	-0.426805	1.06661	-0.400152	0.689044
Gm35415	0.0390504	0.374631	3.572	0.10488	0.916471
Gm35417	0.272964	0.523548	3.55848	0.147127	0.883032
Gm35422	0.0608281	-0.608056	3.572	-0.170228	0.864831
Gm35425	0.283773	-1.9187	2.94196	-0.652184	0.514283
Gm35426	0.181043	-0.00171921	3.572	-0.0004813	0.999616
Gm35429	0.329126	0.170125	3.57051	0.0476474	0.961997
Gm35431	0.0944732	0.792798	3.572	0.221948	0.824355
Gm35437	4.48908	-0.208471	0.641868	-0.324788	0.745341
Gm35438	1.54882	-0.90224	1.03322	-0.873231	0.382537
Gm35439	0.370639	-1.27901	3.55315	-0.359966	0.718872
Gm3544	0.0390504	0.374631	3.572	0.10488	0.916471
Gm35440	0.16827	-1.22926	3.57194	-0.344144	0.730738
Gm35446	0.248573	-0.547684	3.03447	-0.180488	0.85677
Gm35449	7.77923	0.443837	0.901896	0.492116	0.622637
Gm35456	61.1981	-0.149149	0.344497	-0.432947	0.665053
Gm35457	0.170869	1.42081	3.55188	0.400015	0.689145
Gm35458	0.107754	0.792798	3.572	0.221948	0.824355
Gm35463	2.77865	-0.54006	0.913304	-0.591326	0.554302
Gm35468	0.632294	-0.258102	1.23243	-0.209425	0.834116
Gm35469	0.0411023	-0.608056	3.572	-0.170228	0.864831
Gm3547	0.478066	-0.00144854	1.96666	-0.000736547	0.999412
Gm35474	0.338909	1.02513	3.53195	0.290244	0.77163
Gm35476	1.78302	-0.27356	0.947375	-0.288756	0.772768
Gm35477	0.0390504	0.374631	3.572	0.10488	0.916471
Gm35478	0.680326	0.404564	1.40463	0.288022	0.77333
Gm35480	0.0962261	0	3.572	0	1
Gm35486	8.45554	-0.553319	0.460672	-1.20111	0.229707
Gm3549	0.0554228	0.249181	3.572	0.0697594	0.944385
Gm35493	0.658263	1.01749	1.68546	0.603684	0.546053
Gm35498	0.349254	1.07768	2.82728	0.381172	0.703076
Gm3550	0.62875	0.999178	1.2886	0.7754	0.438103
Gm35500	0.198599	-1.57522	3.56758	-0.441536	0.658825
Gm35502	2.30518	-0.58032	0.734549	-0.790035	0.429507
Gm35507	0.043817	0	3.57195	0	1
Gm3551	0.160876	-0.638024	3.57139	-0.178649	0.858214
Gm35515	1.64284	-2.46166	0.986758	-2.4947	0.0126064
Gm35520	0.260797	0.758938	3.01587	0.251648	0.801313
Gm35522	4.3904	-0.309734	0.602472	-0.514106	0.607178
Gm35524	1.46223	0.189033	1.04648	0.180636	0.856653
Gm35527	0.127273	-0.545336	3.572	-0.15267	0.878659
Gm35528	0.0518001	0.374631	3.572	0.10488	0.916471
Gm35529	0.0656123	0.249181	3.572	0.0697594	0.944385
Gm35531	2.60542	-1.21102	0.839119	-1.4432	0.148964
Gm35532	0.239169	-0.0791289	3.07776	-0.0257099	0.979489
Gm35534	0.775087	1.04269	1.83027	0.569692	0.568887
Gm35540	0.20403	-1.82916	3.5561	-0.514372	0.606992
Gm35541	0.0558215	-0.608056	3.572	-0.170228	0.864831
Gm35546	1.82514	-1.1026	0.922867	-1.19475	0.232184
Gm3555	1.57383	-0.0165328	0.943931	-0.0175148	0.986026
Gm35550	0.192541	-0.547391	3.23044	-0.169448	0.865445
Gm35551	45.6967	-0.0895413	0.251746	-0.355681	0.722079
Gm35558	20.4353	-0.222932	0.36325	-0.613716	0.539403
Gm35562	2.19105	-0.800607	0.973589	-0.822325	0.410892
Gm35566	0.890005	-1.21384	1.71373	-0.708304	0.478757
Gm35572	0.133524	1.17013	3.56708	0.328035	0.742885
Gm35574	1.51765	0.608625	1.49996	0.405761	0.684918
Gm35575	0.226842	1.16477	3.56428	0.326789	0.743827
Gm35576	0.0558215	-0.608056	3.572	-0.170228	0.864831
Gm35578	2.37526	-0.590138	0.786097	-0.750719	0.452822
Gm35579	0.0518001	0.374631	3.572	0.10488	0.916471
Gm3558	0.22975	1.20189	3.56373	0.337256	0.735924
Gm35580	0.953875	-0.12789	1.3697	-0.0933709	0.925609
Gm35581	0.0531938	-0.608056	3.572	-0.170228	0.864831
Gm35582	55.3495	0.300588	0.632112	0.47553	0.634409
Gm35584	0.043817	0	3.57195	0	1
Gm35585	1.98881	0.263321	0.793804	0.33172	0.740101
Gm35587	0.133922	0.356841	3.56843	0.0999995	0.920345
Gm35588	0.797835	-0.0637227	1.17542	-0.0542125	0.956766
Gm35591	26.8376	-0.1637	0.398385	-0.41091	0.681138
Gm35595	0.308989	0.0974683	2.37954	0.0409609	0.967327
Gm35596	1.69534	-0.647707	0.954012	-0.67893	0.497182
Gm35597	0.124453	-1.17258	3.572	-0.328268	0.742709
Gm35598	1.3979	-1.23657	1.28142	-0.964994	0.334548
Gm35601	2.03685	-0.606134	0.975072	-0.62163	0.534185
Gm35602	0.667307	-0.355391	1.23012	-0.288908	0.772652
Gm35606	0.0390504	0.374631	3.572	0.10488	0.916471
Gm35607	39.9619	-0.033394	0.246762	-0.135329	0.892352
Gm35608	1.10128	-1.56605	1.23089	-1.2723	0.203268
Gm3561	0.458592	0.993941	2.75371	0.360945	0.71814
Gm35611	1.89205	-1.23004	1.0227	-1.20274	0.229079
Gm35612	7.20892	0.363514	0.439201	0.827671	0.407857
Gm35620	0.111335	0.981344	3.5672	0.275102	0.783238
Gm35624	1.82746	0.0281646	0.978082	0.0287958	0.977027
Gm35626	0.26161	0.169381	3.03097	0.0558833	0.955435
Gm35627	0.228186	0.756376	3.09888	0.244081	0.807168
Gm35631	21.6241	-0.278334	0.314683	-0.884491	0.376431
Gm35636	0.627068	0.248315	1.46534	0.169458	0.865436
Gm35641	0.0518001	0.374631	3.572	0.10488	0.916471
Gm35644	0.107223	0.792798	3.572	0.221948	0.824355
Gm35648	0.457266	-0.549286	2.28384	-0.24051	0.809935
Gm35649	0.172327	0.228279	3.572	0.0639077	0.949044
Gm3565	0.179215	-1.39535	3.56801	-0.391071	0.695745
Gm35650	0.0390504	0.374631	3.572	0.10488	0.916471
Gm35655	1.76956	-1.03825	0.885102	-1.17303	0.240783
Gm35657	0.175091	-0.638024	3.57139	-0.178649	0.858214
Gm35658	0.857883	1.70192	1.44738	1.17586	0.23965
Gm35672	1.17736	0.34456	1.71537	0.200866	0.840803
Gm35677	1.2838	-1.39901	1.2152	-1.15126	0.249625
Gm35678	0.0608281	-0.608056	3.572	-0.170228	0.864831
Gm35679	0.0531938	-0.608056	3.572	-0.170228	0.864831
Gm35685	0.593575	-0.49332	1.57783	-0.312657	0.754541
Gm35688	0.274072	-0.557929	2.98244	-0.187071	0.851605
Gm35691	0.0531938	-0.608056	3.572	-0.170228	0.864831
Gm35693	0.120504	0.792798	3.572	0.221948	0.824355
Gm35696	2.82668	-0.241874	0.67989	-0.355755	0.722024
Gm35697	0.0883155	0	3.57192	0	1
Gm35701	2.76242	0.498741	0.802404	0.621558	0.534233
Gm35707	0.181828	-0.622743	3.57157	-0.174361	0.861582
Gm3571	4.3057	0.0666763	0.532559	0.1252	0.900365
Gm35711	0.0656123	0.249181	3.572	0.0697594	0.944385
Gm35712	0.129418	-0.677237	3.57195	-0.189599	0.849624
Gm35714	0.404334	-0.162117	2.28675	-0.0708941	0.943482
Gm35715	0.322024	-0.443349	2.35023	-0.188641	0.850374
Gm35721	0.313088	0.956459	2.87402	0.332795	0.739289
Gm35723	0.318196	1.24023	2.38562	0.519876	0.60315
Gm35726	0.0595345	0.374631	3.572	0.10488	0.916471
Gm35730	0.633499	-0.134351	2.73358	-0.0491484	0.960801
Gm35732	0.0801526	-0.0644393	3.572	-0.0180401	0.985607
Gm35735	0.0962261	0	3.572	0	1
Gm35739	1.53872	-0.0551666	1.11298	-0.0495666	0.960468
Gm35746	0.0781008	0.830702	3.56946	0.232724	0.815975
Gm35748	0.0518001	0.374631	3.572	0.10488	0.916471
Gm35750	2.70744	0.17355	1.09257	0.158845	0.873791
Gm35751	0.0531938	-0.608056	3.572	-0.170228	0.864831
Gm35756	0.0518001	0.374631	3.572	0.10488	0.916471
Gm35760	1.08954	0.155627	1.41842	0.109718	0.912633
Gm35761	3.87948	-0.382074	0.62427	-0.612034	0.540516
Gm35762	0.564625	0.0959266	1.6266	0.0589739	0.952973
Gm35768	0.664872	0.318482	1.56687	0.203259	0.838932
Gm35775	2.59026	0.528237	0.87921	0.600809	0.547967
Gm35778	0.165491	0.347758	3.57149	0.0973706	0.922432
Gm35779	0.863677	-0.240358	1.59893	-0.150325	0.880509
Gm35781	0.506696	-0.194285	1.67306	-0.116126	0.907553
Gm35782	0.321911	0.480542	2.89866	0.165781	0.868329
Gm35795	0.94338	-0.426765	1.29382	-0.329848	0.741515
Gm35803	0.224691	-0.210791	3.11606	-0.0676466	0.946067
Gm35807	0.284698	0.0995631	3.57168	0.0278757	0.977761
Gm35813	0.0883155	0	3.57192	0	1
Gm35814	0.186116	1.28455	3.56369	0.360454	0.718507
Gm35815	0.402339	0.752252	2.80049	0.268615	0.788226
Gm35816	1.6339	1.39505	1.40062	0.99602	0.31924
Gm35823	0.0996386	-0.667515	3.57197	-0.186876	0.851758
Gm35824	0.517282	-0.302181	1.66854	-0.181105	0.856285
Gm35828	0.854851	2.02667	1.21274	1.67115	0.0946924
Gm35829	3.91805	-0.417439	0.710364	-0.587641	0.556774
Gm35835	7.82096	0.114753	0.581079	0.197482	0.84345
Gm35837	1.36423	-0.123246	1.2064	-0.10216	0.91863
Gm35850	0.0558215	-0.608056	3.572	-0.170228	0.864831
Gm35851	27.4731	-0.179653	0.331972	-0.541168	0.588392
Gm35853	7.76262	-0.314153	0.404281	-0.777065	0.43712
Gm35855	1.09562	0.413957	1.55755	0.265774	0.790413
Gm35856	0.945418	0.773479	1.40649	0.549936	0.582364
Gm35857	2.56535	-0.181067	0.735816	-0.246076	0.805623
Gm35860	0.233789	-1.12002	3.56582	-0.3141	0.753445
Gm35866	0.363869	-0.305526	2.31024	-0.132248	0.894788
Gm35867	0.0656123	0.249181	3.572	0.0697594	0.944385
Gm3587	0.0608281	-0.608056	3.572	-0.170228	0.864831
Gm35874	0.0962261	0	3.572	0	1
Gm35876	1.99554	1.17507	1.50039	0.783176	0.433524
Gm35883	2.33081	0.483792	0.847498	0.570847	0.568104
Gm35886	0.0390504	0.374631	3.572	0.10488	0.916471
Gm35887	0.490923	-0.441005	1.64461	-0.268151	0.788583
Gm35891	0.0518001	0.374631	3.572	0.10488	0.916471
Gm35895	0.114957	0.792798	3.572	0.221948	0.824355
Gm35899	1.4972	0.778218	1.00915	0.771161	0.440611
Gm35900	2.23267	-1.33574	1.07782	-1.23929	0.215238
Gm35907	0.121434	-0.189889	3.572	-0.0531603	0.957604
Gm35908	0.141594	0.307177	3.57196	0.0859968	0.931469
Gm35918	0.618425	0.354018	2.01662	0.17555	0.860647
Gm35920	0.0883155	0	3.57192	0	1
Gm35922	0.176631	0	3.57176	0	1
Gm35925	0.0992399	0.193075	3.57193	0.0540534	0.956893
Gm35928	0.0883155	0	3.57192	0	1
Gm35930	0.557736	0.52799	1.71179	0.308444	0.757745
Gm35932	0.135276	0.437351	3.572	0.122438	0.902552
Gm35933	0.0595345	0.374631	3.572	0.10488	0.916471
Gm35934	2.45653	1.15286	0.938579	1.22831	0.219332
Gm35938	0.0518001	0.374631	3.572	0.10488	0.916471
Gm35939	0.363375	-1.72527	2.83685	-0.608165	0.543078
Gm35940	0.526156	0.694634	2.26887	0.306158	0.759484
Gm35941	0.451613	0.264097	1.95336	0.135201	0.892453
Gm35946	1.44287	1.07633	1.07039	1.00555	0.314634
Gm35948	0.0608281	-0.608056	3.572	-0.170228	0.864831
Gm35953	0.0531938	-0.608056	3.572	-0.170228	0.864831
Gm35956	0.0390504	0.374631	3.572	0.10488	0.916471
Gm35959	3.89391	0.1371	0.692996	0.197836	0.843173
Gm35967	0.192452	0	3.57184	0	1
Gm35971	0.2322	-0.409243	3.07862	-0.132931	0.894248
Gm35972	0.0390504	0.374631	3.572	0.10488	0.916471
Gm35977	1.13529	-0.0562663	1.27506	-0.0441285	0.964802
Gm35978	0.294234	-1.57745	3.56183	-0.442877	0.657855
Gm35986	0.493835	-1.61373	1.9426	-0.830707	0.406139
Gm35999	0.112449	-0.789083	3.57192	-0.220913	0.82516
Gm36001	0.874901	0.896359	1.22453	0.732001	0.464168
Gm36003	13.9705	-0.122908	0.600465	-0.204689	0.837816
Gm36005	0.0411023	-0.608056	3.572	-0.170228	0.864831
Gm36006	0.120504	0.792798	3.572	0.221948	0.824355
Gm36007	0.200889	0.841357	3.57076	0.235624	0.813724
Gm36008	0.86768	-0.531009	1.42538	-0.372538	0.709492
Gm36010	0.0656123	0.249181	3.572	0.0697594	0.944385
Gm36011	0.170379	-0.315338	3.572	-0.0882805	0.929654
Gm36013	0.465584	1.89948	1.85457	1.02422	0.305732
Gm36024	0.663249	1.64074	1.66731	0.984062	0.325085
Gm36025	0.612305	0.818437	1.97573	0.414246	0.678694
Gm36026	20.6841	-0.430484	0.300551	-1.43232	0.152053
Gm36027	0.857425	-0.288906	1.51387	-0.190839	0.848652
Gm36028	0.312385	0	3.57146	0	1
Gm36031	0.651549	-0.515212	1.84593	-0.279106	0.780163
Gm36033	8.7623	0.20685	0.459974	0.4497	0.652927
Gm36034	0.478777	1.10797	1.92523	0.5755	0.564953
Gm36035	0.0558215	-0.608056	3.572	-0.170228	0.864831
Gm36037	0.0411023	-0.608056	3.572	-0.170228	0.864831
Gm3604	28.2904	0.0940679	0.297846	0.315827	0.752134
Gm36040	0.0411023	-0.608056	3.572	-0.170228	0.864831
Gm36041	0.190458	-1.6236	3.56596	-0.455305	0.64889
Gm36043	3.96658	-0.101793	1.47999	-0.0687799	0.945165
Gm36044	0.187198	-0.747149	3.56298	-0.209698	0.833904
Gm36048	0.0908505	0.882163	3.56866	0.247197	0.804756
Gm36056	0.0929024	-0.0644393	3.572	-0.0180401	0.985607
Gm36059	0.187268	-0.638024	3.57139	-0.178649	0.858214
Gm36062	0.086171	0	3.572	0	1
Gm36066	0.0518001	0.374631	3.572	0.10488	0.916471
Gm36073	0.864332	0.669336	1.36347	0.490905	0.623493
Gm36076	0.176379	-0.00171921	3.572	-0.0004813	0.999616
Gm36077	0.134244	-0.315338	3.572	-0.0882805	0.929654
Gm36084	0.328079	0.304133	3.56129	0.0853995	0.931944
Gm36086	0.969311	1.61501	1.56139	1.03434	0.300977
Gm36088	0.104663	0.792798	3.572	0.221948	0.824355
Gm36090	17.4838	-0.314971	0.431055	-0.730697	0.464964
Gm36101	0.234339	-1.01984	3.06997	-0.332198	0.739739
Gm36102	8.86948	-0.737427	0.450728	-1.63608	0.101823
Gm36107	0.338378	-0.745733	2.34619	-0.317849	0.7506
Gm36109	3.92528	0.289247	0.679903	0.425423	0.670528
Gm36111	0.0411023	-0.608056	3.572	-0.170228	0.864831
Gm36112	0.152832	-1.11786	3.57134	-0.31301	0.754273
Gm36117	23.5131	-0.143397	0.440058	-0.325859	0.744531
Gm36118	1.40915	0.289131	1.22105	0.236789	0.81282
Gm36120	0.0554228	0.249181	3.572	0.0697594	0.944385
Gm36122	0.135276	0.437351	3.572	0.122438	0.902552
Gm36123	0.225644	-0.628275	3.57185	-0.175896	0.860375
Gm36126	0.698939	-1.40048	1.39701	-1.00248	0.316113
Gm36127	0.0390504	0.374631	3.572	0.10488	0.916471
Gm36129	2.34285	-0.404089	1.12846	-0.358089	0.720277
Gm36130	0.83472	-0.624577	1.96217	-0.318309	0.75025
Gm36132	2.28576	-0.149238	0.793208	-0.188145	0.850763
Gm36134	0.387327	0.629777	2.30689	0.272998	0.784855
Gm36139	1.5684	1.38412	0.950511	1.45619	0.145341
Gm36144	0.612991	-2.05247	1.50773	-1.3613	0.173418
Gm36146	1.00469	0.998024	1.24799	0.799707	0.423881
Gm36148	0.121656	-1.07697	3.57008	-0.301664	0.762908
Gm36149	0.0687036	0.249181	3.572	0.0697594	0.944385
Gm36150	0.0849193	-0.667515	3.57197	-0.186876	0.851758
Gm36153	0.661023	-2.04902	2.71468	-0.754792	0.450374
Gm36154	0.0390504	0.374631	3.572	0.10488	0.916471
Gm36157	0.416916	1.06852	3.52172	0.303408	0.761579
Gm36161	1.03755	1.96634	1.36754	1.43786	0.150473
Gm36163	0.162357	-0.676506	3.56558	-0.189732	0.849519
Gm36166	2.55178	0.552292	0.87265	0.632891	0.526805
Gm36169	0.354669	-0.559841	1.99932	-0.280016	0.779466
Gm3617	2.19122	-1.39946	0.908683	-1.5401	0.123537
Gm36170	0.0518001	0.374631	3.572	0.10488	0.916471
Gm36174	0.438583	0.768835	1.89138	0.406494	0.68438
Gm36175	0.876881	0.585599	1.35563	0.431975	0.665759
Gm36180	0.106388	-1.07697	3.57008	-0.301664	0.762908
Gm36181	0.279321	-0.895889	2.94899	-0.303795	0.761284
Gm36182	0.517195	-0.999446	1.66836	-0.59906	0.549133
Gm36183	0.139434	0.278691	3.5719	0.0780232	0.93781
Gm36185	0.131225	0.670496	3.5718	0.187719	0.851097
Gm36188	0.622022	-0.986897	1.70664	-0.57827	0.563082
Gm3619	0.142778	-1.17258	3.572	-0.328268	0.742709
Gm36193	10.8311	0.00207763	0.717433	0.00289593	0.997689
Gm36195	2.89247	1.64168	0.942474	1.74188	0.0815288
Gm36198	0.656668	0.329243	1.95695	0.168243	0.866392
Gm36199	5.25902	-0.713618	0.700485	-1.01875	0.308322
Gm36203	0.107754	0.792798	3.572	0.221948	0.824355
Gm36208	0.307403	0.169183	2.91728	0.0579933	0.953754
Gm36210	2.62855	0.273724	0.755055	0.362522	0.716962
Gm36213	1.25653	0.512807	1.05958	0.483971	0.628406
Gm36215	0.3024	-0.67329	2.97378	-0.226409	0.820883
Gm36219	0.0876341	0	3.57189	0	1
Gm36220	9.55478	0.080057	0.392457	0.203989	0.838362
Gm36221	0.0969238	-1.02788	3.57061	-0.287873	0.773444
Gm36222	0.550715	-1.65367	1.87546	-0.881737	0.377919
Gm36223	0.104645	-0.667515	3.57197	-0.186876	0.851758
Gm36224	0.219767	0	3.57171	0	1
Gm36227	0.134316	0.670496	3.5718	0.187719	0.851097
Gm36228	0.666955	-0.641521	1.9942	-0.321692	0.747686
Gm36229	0.0554228	0.249181	3.572	0.0697594	0.944385
Gm3623	0.10193	-1.02788	3.57061	-0.287873	0.773444
Gm36231	4.27815	-0.368985	0.663682	-0.555966	0.578234
Gm36232	0.810997	-0.0581236	1.2123	-0.047945	0.96176
Gm36233	5.66558	-0.278361	0.521073	-0.534207	0.593199
Gm36235	1.40207	0.711072	0.946362	0.751374	0.452428
Gm36236	1.04212	0.392262	1.22735	0.3196	0.749272
Gm36237	0.0390504	0.374631	3.572	0.10488	0.916471
Gm36239	0.283597	1.22812	3.53996	0.346932	0.728643
Gm36241	0.533692	0.0872628	1.51801	0.057485	0.954159
Gm36243	0.359132	1.70376	1.94757	0.874813	0.381676
Gm36245	0.0531938	-0.608056	3.572	-0.170228	0.864831
Gm36246	0.0390504	0.374631	3.572	0.10488	0.916471
Gm3625	16.0245	-0.00432459	0.350245	-0.0123473	0.990149
Gm36251	0.313158	0.121105	2.90839	0.0416401	0.966786
Gm36254	0.11665	-1.07697	3.57008	-0.301664	0.762908
Gm36257	0.120363	-0.0644393	3.572	-0.0180401	0.985607
Gm36260	0.494688	-0.582975	1.75523	-0.332136	0.739786
Gm36262	0.381875	-0.758455	2.81333	-0.269593	0.787473
Gm36264	0.0554228	0.249181	3.572	0.0697594	0.944385
Gm36266	12.3854	-0.262188	0.415236	-0.63142	0.527766
Gm36267	0.235022	-1.00994	3.06593	-0.329406	0.741849
Gm36268	0.0390504	0.374631	3.572	0.10488	0.916471
Gm36271	0.143456	-0.702609	3.5719	-0.196705	0.844059
Gm36278	0.663103	-1.25135	1.53551	-0.814939	0.415107
Gm36279	6.71966	0.389201	0.458578	0.848714	0.396041
Gm36283	0.76603	0.213631	1.56927	0.136135	0.891715
Gm36284	0.487718	-0.0591466	1.98285	-0.0298291	0.976203
Gm36287	2.72237	0.193526	0.888536	0.217803	0.827582
Gm36297	0.237875	1.00772	3.55386	0.283558	0.776749
Gm36298	24.0502	-0.452962	0.288675	-1.56911	0.116623
Gm36299	1.93013	-0.994779	1.23008	-0.80871	0.418682
Gm36300	0.0411023	-0.608056	3.572	-0.170228	0.864831
Gm36301	1.3361	0.212277	1.08676	0.195331	0.845134
Gm36304	0.29404	-0.997741	3.5664	-0.279761	0.779661
Gm36309	6.28438	-0.114307	0.570367	-0.200409	0.841161
Gm3631	0.0390504	0.374631	3.572	0.10488	0.916471
Gm36311	1.15022	-0.558256	1.35387	-0.412341	0.680089
Gm36313	1.03877	-1.49953	1.08415	-1.38313	0.166624
Gm36315	0.263734	0.169371	3.02514	0.0559877	0.955352
Gm36316	0.107223	0.792798	3.572	0.221948	0.824355
Gm36317	2.90558	-0.114999	0.753383	-0.152644	0.878679
Gm36318	0.381781	-0.28019	2.33509	-0.119991	0.90449
Gm36322	0.131295	0.356841	3.56843	0.0999995	0.920345
Gm36328	1.3025	-1.06598	1.12964	-0.943642	0.345353
Gm36331	1.16831	-0.648554	1.13495	-0.571437	0.567704
Gm36333	0.187773	1.45703	3.55752	0.409564	0.682126
Gm36337	0.0518001	0.374631	3.572	0.10488	0.916471
Gm36338	0.496007	0.861824	2.1832	0.394753	0.693025
Gm36346	0.205631	0.154079	3.17878	0.0484712	0.961341
Gm36347	0.828926	-1.79943	1.44953	-1.24139	0.214462
Gm3635	0.0554228	0.249181	3.572	0.0697594	0.944385
Gm36355	7.11287	-0.729071	0.508364	-1.43415	0.151529
Gm36356	1.16218	-0.189495	1.1774	-0.160944	0.872138
Gm36357	0.708614	-2.05215	1.4936	-1.37397	0.169452
Gm36358	0.11665	-1.07697	3.57008	-0.301664	0.762908
Gm36359	0.791774	0.361468	1.1545	0.313094	0.754209
Gm3636	12.5969	0.737743	0.532582	1.38522	0.165985
Gm36360	0.444056	0.367075	2.33181	0.157421	0.874913
Gm36363	0.0781008	0.830702	3.56946	0.232724	0.815975
Gm36371	7.1787	-0.47427	0.488322	-0.971226	0.331436
Gm36372	0.11665	-1.07697	3.57008	-0.301664	0.762908
Gm36373	0.112449	-0.789083	3.57192	-0.220913	0.82516
Gm36375	0.636771	-0.736485	2.58636	-0.284758	0.77583
Gm36377	1.3569	-0.472489	1.07232	-0.440625	0.659485
Gm36387	0.198799	-0.00171921	3.572	-0.0004813	0.999616
Gm36389	0.163135	1.38088	3.55338	0.388611	0.697564
Gm36390	0.855637	0.648411	1.61708	0.400977	0.688437
Gm36392	0.0390504	0.374631	3.572	0.10488	0.916471
Gm36393	60.9321	-0.0197128	0.457088	-0.0431269	0.9656
Gm36395	0.0608281	-0.608056	3.572	-0.170228	0.864831
Gm36402	0.389117	0.945819	2.362	0.400432	0.688838
Gm36408	0.0518001	0.374631	3.572	0.10488	0.916471
Gm36409	0.176379	-0.00171921	3.572	-0.0004813	0.999616
Gm36410	0.157054	-0.545336	3.572	-0.15267	0.878659
Gm36411	1.15738	1.13249	1.08526	1.04351	0.29671
Gm36412	0.311729	0.50222	2.86856	0.175077	0.861019
Gm36416	0.53184	-1.0244	1.74037	-0.588608	0.556124
Gm36417	2.54885	1.71228	0.969398	1.76633	0.0773402
Gm36419	0.0411023	-0.608056	3.572	-0.170228	0.864831
Gm36423	1.23204	-0.449429	1.01359	-0.443403	0.657474
Gm36426	6.76864	-1.37158	0.668392	-2.05206	0.0401633
Gm36428	2.5571	-0.601563	1.12395	-0.535224	0.592495
Gm36430	0.216589	-0.00171921	3.572	-0.0004813	0.999616
Gm36435	0.0781008	0.830702	3.56946	0.232724	0.815975
Gm36439	0.0656123	0.249181	3.572	0.0697594	0.944385
Gm36440	10.8061	-0.290008	0.347952	-0.833472	0.404579
Gm36441	0.191883	-0.595172	3.24411	-0.183462	0.854435
Gm36443	0.0883155	0	3.57192	0	1
Gm36445	24.4184	0.285529	0.267136	1.06885	0.285135
Gm36446	0.367811	2.45374	3.51748	0.697583	0.485438
Gm36447	5.20885	0.483293	0.699067	0.69134	0.489352
Gm36449	2.15363	-0.332484	0.696858	-0.477119	0.633277
Gm36451	0.0390504	0.374631	3.572	0.10488	0.916471
Gm36453	0.29269	0.499622	2.98248	0.167519	0.866962
Gm36457	17.171	-0.557818	0.333435	-1.67294	0.0943388
Gm36459	1.62089	-0.388139	1.2541	-0.309497	0.756944
Gm3646	0.151649	0.307177	3.57196	0.0859968	0.931469
Gm36462	0.966594	2.02365	1.65838	1.22026	0.222366
Gm36470	3.7892	0.827107	0.751903	1.10002	0.271324
Gm36474	0.043817	0	3.57195	0	1
Gm36475	0.427029	-0.951895	2.32006	-0.410288	0.681595
Gm36478	0.317538	-0.102782	2.37693	-0.0432413	0.965509
Gm36482	0.733972	1.76425	2.23815	0.788262	0.430543
Gm36486	0.426446	-0.0706338	1.96512	-0.0359437	0.971327
Gm36488	0.146999	-0.545336	3.572	-0.15267	0.878659
Gm36492	5.54717	1.06166	0.654473	1.62216	0.104769
Gm36493	0.948059	1.76582	1.24385	1.41964	0.155712
Gm36495	0.263662	-0.804961	3.01945	-0.266592	0.789783
Gm36496	4.74733	0.14981	0.532462	0.281353	0.778439
Gm36498	0.0518001	0.374631	3.572	0.10488	0.916471
Gm36499	0.0390504	0.374631	3.572	0.10488	0.916471
Gm3650	0.167288	-0.315338	3.572	-0.0882805	0.929654
Gm36500	0.0656123	0.249181	3.572	0.0697594	0.944385
Gm36501	0.238628	0.887613	3.05497	0.290547	0.771398
Gm36503	0.043817	0	3.57195	0	1
Gm36505	0.365006	-0.608175	3.5399	-0.171806	0.86359
Gm36507	0.121826	-1.17258	3.572	-0.328268	0.742709
Gm36513	0.802764	1.02363	1.67165	0.612347	0.540308
Gm36518	0.305932	1.24229	2.98821	0.415731	0.677607
Gm36520	0.321219	0.334499	2.9403	0.113764	0.909425
Gm36521	1.4332	-1.98799	1.28766	-1.54388	0.122619
Gm36529	0.61909	-0.506124	1.49287	-0.339027	0.734589
Gm36531	0.181081	-1.24204	3.56857	-0.34805	0.727803
Gm36535	0.816412	-0.331522	1.39059	-0.238403	0.811568
Gm36538	0.624498	-1.08591	1.72824	-0.628332	0.529786
Gm36543	15.2308	0.149347	0.398624	0.374655	0.707917
Gm36548	1.18626	-2.75453	2.04949	-1.344	0.178947
Gm36549	0.0883155	0	3.57192	0	1
Gm36551	0.71798	0.41116	1.58543	0.259336	0.795376
Gm36556	33.6563	0.0257262	0.470724	0.0546525	0.956415
Gm36560	0.101675	-0.733506	3.572	-0.205349	0.8373
Gm36565	0.341703	0.336259	2.378	0.141404	0.887551
Gm36566	1.82988	0.218712	0.842745	0.259524	0.795231
Gm36572	9.29903	0.179218	0.618802	0.289621	0.772106
Gm36574	1.7467	0.960729	1.15429	0.832311	0.405234
Gm36582	1.69347	0.214013	1.20148	0.178124	0.858626
Gm36583	0.0558215	-0.608056	3.572	-0.170228	0.864831
Gm36584	0.48746	-1.18924	1.69161	-0.703022	0.482042
Gm36587	3.72613	0.174799	0.661838	0.264112	0.791694
Gm36590	0.148026	0.437351	3.572	0.122438	0.902552
Gm36591	11.2152	0.430114	0.577902	0.744268	0.456714
Gm36595	4.03259	-0.296601	0.850814	-0.348608	0.727383
Gm36596	1.37706	1.15861	1.63932	0.70676	0.479716
Gm36599	2.24838	0.186472	0.755505	0.246817	0.805049
Gm36600	1.9416	-1.14164	1.14558	-0.996562	0.318977
Gm36603	0.106388	-1.07697	3.57008	-0.301664	0.762908
Gm36606	0.144044	0.430722	3.56734	0.12074	0.903897
Gm36607	0.0942961	-1.02788	3.57061	-0.287873	0.773444
Gm36608	3.87658	0.337463	0.604111	0.558611	0.576427
Gm36610	0.0656123	0.249181	3.572	0.0697594	0.944385
Gm36614	0.121255	-0.425985	3.57018	-0.119318	0.905024
Gm36617	0.236974	-0.791507	3.06229	-0.258469	0.796045
Gm36619	0.472258	-1.95074	1.8632	-1.04698	0.295108
Gm36620	1.23914	-0.782765	1.50903	-0.518721	0.603956
Gm36629	2.45261	0.405607	0.751424	0.539785	0.589345
Gm36631	0.394379	2.52999	2.73625	0.92462	0.355164
Gm36634	1.20471	1.3939	1.28557	1.08426	0.278249
Gm36635	0.339478	1.27741	2.33859	0.54623	0.584908
Gm36640	0.0558215	-0.608056	3.572	-0.170228	0.864831
Gm36642	0.149144	-0.677237	3.57195	-0.189599	0.849624
Gm36648	0.152437	0.549736	3.56435	0.154232	0.877427
Gm36649	0.423491	-0.0031395	1.74153	-0.00180273	0.998562
Gm36658	0.043817	0	3.57195	0	1
Gm36660	4.39972	-0.490284	0.572661	-0.856152	0.391914
Gm36665	0.218908	-0.687655	3.57196	-0.192515	0.847339
Gm36667	0.0687036	0.249181	3.572	0.0697594	0.944385
Gm3667	0.434308	1.12079	2.27782	0.492042	0.622689
Gm36670	0.0781008	0.830702	3.56946	0.232724	0.815975
Gm36672	0.547683	-1.97198	2.15773	-0.913912	0.360763
Gm36674	0.574308	-1.69992	1.47409	-1.1532	0.248829
Gm36677	1.49707	-0.672753	1.08724	-0.618771	0.536067
Gm36681	10.6503	0.466539	0.726528	0.642148	0.520777
Gm36685	0.257551	-1.31793	3.5607	-0.370132	0.711284
Gm36689	0.116251	-0.189889	3.572	-0.0531603	0.957604
Gm36693	0.772999	0.146087	1.46843	0.0994848	0.920753
Gm36696	0.442954	1.20106	2.24602	0.53475	0.592823
Gm36702	0.767223	-0.768173	1.31548	-0.583947	0.559256
Gm36709	0.143456	-0.702609	3.5719	-0.196705	0.844059
Gm3671	8.52909	-0.260325	0.370607	-0.702428	0.482412
Gm36710	0.0595345	0.374631	3.572	0.10488	0.916471
Gm36712	0.671091	-0.665537	1.90401	-0.349545	0.72668
Gm36715	0.400245	0.995223	2.79911	0.355549	0.722178
Gm36720	0.0962261	0	3.572	0	1
Gm36722	6.90587	-0.0086994	0.606532	-0.0143429	0.988556
Gm36723	10.3046	0.21601	0.446189	0.484122	0.628299
Gm36732	0.0962261	0	3.572	0	1
Gm36736	0.927835	-0.400392	1.20803	-0.331442	0.740311
Gm36738	81.208	-0.141579	0.266678	-0.530899	0.595489
Gm36741	1.24262	0.520477	1.00867	0.516001	0.605854
Gm36743	0.459838	-1.18854	2.28718	-0.519652	0.603306
Gm36746	0.765892	-0.540818	1.70367	-0.317443	0.750907
Gm36747	0.119069	0.981344	3.5672	0.275102	0.783238
Gm36748	0.0822045	-1.00036	3.57092	-0.280142	0.779368
Gm36750	0.0996386	-0.667515	3.57197	-0.186876	0.851758
Gm36751	0.162536	-0.622743	3.57157	-0.174361	0.861582
Gm36752	0.043817	0	3.57195	0	1
Gm36753	2.69116	0.23045	0.675752	0.341028	0.733083
Gm36754	0.0531938	-0.608056	3.572	-0.170228	0.864831
Gm36756	0.549641	1.56006	1.89292	0.824157	0.409851
Gm36757	2.81117	-1.21588	1.09026	-1.11523	0.264754
Gm36758	0.397502	0.207887	2.33818	0.0889095	0.929154
Gm36760	0.1036	0.981344	3.5672	0.275102	0.783238
Gm36762	0.0781008	0.830702	3.56946	0.232724	0.815975
Gm36764	4.64979	-0.448784	0.635925	-0.705719	0.480363
Gm36766	0.0948719	-0.0644393	3.572	-0.0180401	0.985607
Gm36768	0.938002	-0.191134	1.2503	-0.152871	0.8785
Gm36769	0.202332	0.294205	3.19255	0.0921536	0.926576
Gm36771	0.494339	0.0111738	2.68809	0.00415676	0.996683
Gm36772	0.236269	0	3.57164	0	1
Gm36774	0.043817	0	3.57195	0	1
Gm36776	0.0687036	0.249181	3.572	0.0697594	0.944385
Gm36778	0.56188	0.635735	1.35677	0.468566	0.63938
Gm36784	0.179073	-0.00171921	3.572	-0.0004813	0.999616
Gm36787	5.41788	0.33895	0.597598	0.567186	0.570588
Gm36788	0.109015	-1.07697	3.57008	-0.301664	0.762908
Gm36789	0.391413	-0.399289	2.27203	-0.175741	0.860497
Gm36790	0.0944732	0.792798	3.572	0.221948	0.824355
Gm36802	0.72	0.670298	1.65587	0.404802	0.685623
Gm36803	0.128736	-0.702609	3.5719	-0.196705	0.844059
Gm36804	0.171983	-0.247197	3.57194	-0.0692051	0.944826
Gm36809	3.70301	1.14397	0.72504	1.57781	0.11461
Gm36816	0.377786	-0.192285	3.5268	-0.0545212	0.95652
Gm36817	0.0518001	0.374631	3.572	0.10488	0.916471
Gm36818	0.456485	0.134309	2.01595	0.066623	0.946882
Gm36819	2.98135	-1.30872	0.990906	-1.32074	0.18659
Gm36823	0.121255	-0.425985	3.57018	-0.119318	0.905024
Gm36824	0.0390504	0.374631	3.572	0.10488	0.916471
Gm36826	8.68496	-0.542047	0.442968	-1.22367	0.221076
Gm36827	0.0531938	-0.608056	3.572	-0.170228	0.864831
Gm36834	0.294561	-0.699252	2.93205	-0.238486	0.811504
Gm36839	1.47719	0.454283	1.02062	0.445107	0.656243
Gm36840	12.5993	-1.31341	1.00531	-1.30647	0.191391
Gm36841	17.231	-0.43729	0.523725	-0.83496	0.40374
Gm36843	0.0687036	0.249181	3.572	0.0697594	0.944385
Gm36844	0.0554228	0.249181	3.572	0.0697594	0.944385
Gm36845	0.166324	-0.00171921	3.572	-0.0004813	0.999616
Gm36847	0.844465	-0.282817	1.70015	-0.166348	0.867883
Gm36848	0.667936	0.996233	1.94991	0.510912	0.609412
Gm36851	0.27436	0.169323	2.99686	0.0565001	0.954943
Gm36853	0.59839	-1.47762	2.18696	-0.675651	0.499263
Gm36856	0.936218	0.190203	1.0836	0.175528	0.860665
Gm36858	0.936366	-0.59184	1.14793	-0.515572	0.606154
Gm36860	1.03786	-0.551308	1.08	-0.510473	0.60972
Gm36862	0.0390504	0.374631	3.572	0.10488	0.916471
Gm36863	0.129532	-0.189889	3.572	-0.0531603	0.957604
Gm36864	11.0922	-0.267898	0.456015	-0.587476	0.556884
Gm3687	0.355935	-1.13606	2.85828	-0.397464	0.691025
Gm36873	0.346703	1.12961	2.34022	0.482693	0.629313
Gm36874	0.0985849	0.882163	3.56866	0.247197	0.804756
Gm36875	0.176379	-0.00171921	3.572	-0.0004813	0.999616
Gm36876	0.38055	0.728544	1.75591	0.414909	0.678209
Gm36877	0.0996386	-0.667515	3.57197	-0.186876	0.851758
Gm36878	0.0518001	0.374631	3.572	0.10488	0.916471
Gm36883	0.333354	-0.184654	2.35486	-0.078414	0.937499
Gm36884	0.660312	-0.942315	1.72897	-0.545016	0.585743
Gm36885	3.58083	-0.11126	0.604888	-0.183935	0.854064
Gm36886	0.107223	0.792798	3.572	0.221948	0.824355
Gm36893	1.63119	-1.74101	1.1546	-1.50789	0.131583
Gm36894	0.53312	0.899622	2.31636	0.388378	0.697736
Gm36897	0.949154	0.355929	1.21287	0.29346	0.769171
Gm36901	0.0411023	-0.608056	3.572	-0.170228	0.864831
Gm36904	0.173277	-1.22926	3.57194	-0.344144	0.730738
Gm36905	0.134316	0.670496	3.5718	0.187719	0.851097
Gm36906	0.698586	-0.788254	1.58464	-0.497433	0.618883
Gm36907	6.24994	0.816826	1.25893	0.648825	0.516451
Gm36908	1.68722	-0.620633	1.0061	-0.61687	0.53732
Gm36911	0.331817	-0.472792	3.57167	-0.132373	0.894689
Gm36913	0.381201	-0.431269	2.33036	-0.185066	0.853178
Gm36914	1.27105	-1.98664	1.23023	-1.61486	0.106342
Gm36917	4.43812	-0.0501587	1.1235	-0.0446452	0.96439
Gm36920	0.654291	1.75137	1.61959	1.08137	0.279533
Gm36924	0.338464	0.691294	2.3628	0.292574	0.769848
Gm36926	0.0531938	-0.608056	3.572	-0.170228	0.864831
Gm3693	0.221072	-0.687655	3.57196	-0.192515	0.847339
Gm36934	0.518564	-1.16403	2.77935	-0.418815	0.675351
Gm3695	2.38784	-0.236604	0.720369	-0.328449	0.742572
Gm3696	0.687246	-0.281983	1.65835	-0.170038	0.86498
Gm3699	3.41666	0.97023	0.783136	1.2389	0.215382
Gm37004	0.352792	0.268231	2.35093	0.114096	0.909162
Gm3704	15.6079	-0.143599	0.313335	-0.458291	0.646743
Gm37041	0.0411023	-0.608056	3.572	-0.170228	0.864831
Gm37053	1.438	-0.992504	1.41628	-0.700783	0.483438
Gm37065	1.18881	0.639657	1.0642	0.60107	0.547793
Gm37083	1.0047	0.547466	1.11968	0.488946	0.62488
Gm371	0.249696	0.472427	3.54498	0.133266	0.893983
Gm37108	4.35095	-0.102727	0.532688	-0.192847	0.847079
Gm37120	4.63615	-0.238183	0.614004	-0.387918	0.698077
Gm3716	2.32672	-1.00952	0.908535	-1.11115	0.266503
Gm37164	1.55048	-0.5362	0.997964	-0.537294	0.591064
Gm37191	0.403093	-1.68917	2.30648	-0.73236	0.463949
Gm37201	0.51669	0.219058	1.87105	0.117078	0.906798
Gm3724	2.84638	-0.475	0.706751	-0.672091	0.501526
Gm37292	4.90928	-0.223977	0.552382	-0.405476	0.685128
Gm37294	0.196837	1.00721	3.56355	0.282643	0.77745
Gm37336	0.157497	-1.17258	3.572	-0.328268	0.742709
Gm37339	1.99123	-1.09026	0.952928	-1.14412	0.252576
Gm3734	0.109015	-1.07697	3.57008	-0.301664	0.762908
Gm37361	0.101675	-0.733506	3.572	-0.205349	0.8373
Gm3739	1.9212	-0.820468	0.876742	-0.935815	0.349369
Gm3740	0.58609	-0.0353509	1.53506	-0.023029	0.981627
Gm3744	0.0558215	-0.608056	3.572	-0.170228	0.864831
Gm3745	0.0608281	-0.608056	3.572	-0.170228	0.864831
Gm37450	0.0656123	0.249181	3.572	0.0697594	0.944385
Gm3748	1.34606	0.698934	0.977032	0.715364	0.474384
Gm37500	0.291735	0.100532	2.3919	0.0420303	0.966475
Gm3752	0.445632	-0.0858704	2.32697	-0.0369023	0.970563
Gm37548	1.15286	-0.726168	1.17866	-0.616097	0.537831
Gm3756	3.90935	0.950284	0.658166	1.44383	0.148785
Gm3764	0.119203	0.356841	3.56843	0.0999995	0.920345
Gm37679	0.535272	-0.558466	1.78365	-0.313102	0.754203
Gm3775	0.224092	-1.70575	3.56436	-0.478558	0.632253
Gm3776	37.9969	0.277137	0.49898	0.555407	0.578616
Gm37770	0.101675	-0.733506	3.572	-0.205349	0.8373
Gm3785	0.46114	-0.585108	1.94475	-0.300866	0.763517
Gm3787	6.09881	-0.679883	0.536849	-1.26643	0.205359
Gm3788	106.136	0.0444415	0.204286	0.217545	0.827783
Gm37896	0.274287	-0.310273	2.9688	-0.104511	0.916764
Gm379	36.7085	0.478281	0.475333	1.0062	0.314318
Gm3791	0.133346	-0.472775	3.56969	-0.132441	0.894635
Gm37915	2.22531	0.628562	0.726914	0.864699	0.387204
Gm3800	1.39189	0.541236	0.968304	0.558952	0.576194
Gm38022	0.14785	0.307177	3.57196	0.0859968	0.931469
Gm3809	5.16181	0.237566	0.515398	0.460938	0.644843
Gm38137	0.109806	-0.189889	3.572	-0.0531603	0.957604
Gm3815	1.35842	0.183278	0.988566	0.185398	0.852917
Gm3816	0.0686319	-0.733506	3.572	-0.205349	0.8373
Gm38165	0.0687036	0.249181	3.572	0.0697594	0.944385
Gm38247	2.24265	0.316331	0.824905	0.383475	0.701367
Gm38250	19.5324	-0.0128272	0.323283	-0.0396779	0.96835
Gm3829	0.151439	-0.126448	3.572	-0.0353998	0.971761
Gm38293	6.74854	-0.380026	0.486801	-0.780661	0.435002
Gm38331	0.754207	1.49372	1.90717	0.783214	0.433501
Gm3836	0.043817	0	3.57195	0	1
Gm3838	0.332422	1.7936	3.53761	0.50701	0.612148
Gm38388	2.99506	-0.17427	0.729373	-0.23893	0.81116
Gm3839	8.74385	0.341197	0.381331	0.894752	0.37092
Gm38396	107.989	0.126134	0.161707	0.780016	0.435381
Gm38402	0.0608281	-0.608056	3.572	-0.170228	0.864831
Gm38403	0.043817	0	3.57195	0	1
Gm38404	0.101675	-0.733506	3.572	-0.205349	0.8373
Gm38405	0.427502	0.160192	2.31221	0.0692808	0.944766
Gm38409	3.68343	-0.193081	0.760058	-0.254034	0.799469
Gm38410	0.322812	0.336121	2.40948	0.139499	0.889056
Gm38411	0.27134	1.13103	3.56383	0.317364	0.750968
Gm38414	0.735431	-0.267468	1.4814	-0.180552	0.856719
Gm38415	1.18875	0.189561	1.09124	0.173711	0.862092
Gm38416	9.6938	-0.0069753	0.395215	-0.0176494	0.985919
Gm38418	0.043817	0	3.57195	0	1
Gm38424	15.854	0.0312008	0.374775	0.0832522	0.933651
Gm38426	42.2149	0.0532512	0.221773	0.240116	0.81024
Gm38427	0.14942	-0.545336	3.572	-0.15267	0.878659
Gm38432	0.0608281	-0.608056	3.572	-0.170228	0.864831
Gm38433	0.0686319	-0.733506	3.572	-0.205349	0.8373
Gm38438	0.0965251	-0.189889	3.572	-0.0531603	0.957604
Gm38442	0.361462	-1.0305	1.97871	-0.520794	0.60251
Gm38444	0.592147	1.47122	1.61906	0.908685	0.363517
Gm38452	0.109806	-0.189889	3.572	-0.0531603	0.957604
Gm38453	0.151439	-0.126448	3.572	-0.0353998	0.971761
Gm38455	46.9826	0.128542	0.204811	0.627613	0.530257
Gm38456	0.0390504	0.374631	3.572	0.10488	0.916471
Gm38462	4.64658	-0.280762	0.780333	-0.359797	0.718999
Gm38464	0.172342	0	3.57188	0	1
Gm38468	0.0985849	0.882163	3.56866	0.247197	0.804756
Gm38469	1.05395	1.36201	1.21336	1.12251	0.261644
Gm38471	0.244077	0.294173	3.04943	0.0964681	0.923149
Gm38472	0.0554228	0.249181	3.572	0.0697594	0.944385
Gm38477	0.72239	-0.596162	1.72628	-0.345344	0.729836
Gm38482	1.4552	0.25122	1.11679	0.224948	0.82202
Gm38483	2.72296	-0.632451	0.765988	-0.825667	0.408993
Gm38484	0.307869	-2.06808	2.78393	-0.742863	0.457564
Gm38485	37.5739	0.0454942	0.590122	0.0770928	0.93855
Gm38486	3.4698	-0.0105319	0.874416	-0.0120445	0.99039
Gm38487	3.07779	-0.650556	0.711514	-0.914326	0.360546
Gm38492	0.246758	-0.180795	3.03772	-0.0595165	0.952541
Gm38494	0.0411023	-0.608056	3.572	-0.170228	0.864831
Gm38498	1.60167	0.916124	0.991175	0.924281	0.35534
Gm38499	9.58204	-0.338508	0.478813	-0.706973	0.479583
Gm38500	27.5156	-0.143771	0.219147	-0.656049	0.511792
Gm38501	1.65662	0.128743	1.18781	0.108387	0.913689
Gm38503	11.8582	0.10318	0.369084	0.279557	0.779817
Gm38504	1.23818	0.399594	1.04139	0.383712	0.701192
Gm38506	0.0801526	-0.0644393	3.572	-0.0180401	0.985607
Gm38509	0.397943	-0.997065	2.32082	-0.429618	0.667474
Gm3851	0.182746	0.346865	3.56999	0.0971612	0.922598
Gm38512	0.043817	0	3.57195	0	1
Gm38514	2.47769	0.929297	0.926939	1.00254	0.316081
Gm38515	9.34919	0.935226	1.01655	0.919998	0.357574
Gm38516	6.54802	0.628627	0.620159	1.01365	0.310748
Gm3852	0.344369	1.73732	2.31268	0.751215	0.452523
Gm38521	11.3817	-0.00800803	0.375139	-0.0213468	0.982969
Gm38523	0.513895	-0.803212	2.73508	-0.29367	0.76901
Gm38524	19.1829	-0.197777	0.290883	-0.67992	0.496555
Gm38525	3.32378	1.03443	0.757862	1.36493	0.172275
Gm38528	3.29361	0.542568	0.724365	0.749025	0.453842
Gm38529	4.29172	1.32228	0.581147	2.2753	0.0228882
Gm38530	0.861275	0.956475	1.40569	0.680429	0.496233
Gm38534	0.714557	-2.27686	2.07051	-1.09966	0.271481
Gm38535	0.0883155	0	3.57192	0	1
Gm38537	1.66256	0.526919	1.05926	0.497443	0.618877
Gm38538	0.987517	-0.359262	1.43372	-0.25058	0.802139
Gm3854	1.15171	0.424491	1.08146	0.392517	0.694676
Gm38543	4.81528	-0.900967	0.511753	-1.76055	0.0783142
Gm38545	0.140726	-0.189889	3.572	-0.0531603	0.957604
Gm38546	0.445808	0.459745	1.94804	0.236004	0.81343
Gm38551	0.0411023	-0.608056	3.572	-0.170228	0.864831
Gm38552	0.370408	-0.741051	2.34787	-0.315627	0.752285
Gm38553	4.18586	-0.27675	0.609427	-0.454115	0.649746
Gm38555	1.6002	0.00707297	1.11277	0.00635616	0.994929
Gm38557	0.107223	0.792798	3.572	0.221948	0.824355
Gm38559	0.0962261	0	3.572	0	1
Gm38560	31.7437	-0.366301	0.384283	-0.953206	0.340486
Gm38561	315.729	0.00694166	0.259242	0.0267768	0.978638
Gm38563	2.71373	-0.608088	0.727356	-0.836026	0.40314
Gm38565	4.02215	-0.070522	0.770861	-0.0914847	0.927107
Gm38568	0.158774	0.734819	3.57195	0.205719	0.83701
Gm38574	0.209253	-0.0324196	3.16871	-0.0102312	0.991837
Gm38576	0.266269	1.2374	2.43892	0.507356	0.611905
Gm38579	1.17869	-0.775554	1.61346	-0.480678	0.630745
Gm3858	0.0411023	-0.608056	3.572	-0.170228	0.864831
Gm38581	2.03703	0.63626	1.14411	0.556116	0.578132
Gm38585	4.19547	0.194692	1.05638	0.184301	0.853778
Gm38587	0.043817	0	3.57195	0	1
Gm38588	2.45226	-0.785585	0.804831	-0.976087	0.329021
Gm38591	0.235027	0.38812	3.07394	0.126261	0.899525
Gm38592	18.0417	-0.3087	0.909528	-0.339407	0.734303
Gm38594	0.273211	1.36929	2.96048	0.462525	0.643705
Gm38597	2.09657	-1.57268	0.988733	-1.5906	0.1117
Gm38598	0.124126	0.665295	3.57187	0.18626	0.852241
Gm38599	0.0411023	-0.608056	3.572	-0.170228	0.864831
Gm38601	0.135276	0.437351	3.572	0.122438	0.902552
Gm38603	0.549429	1.10449	1.98644	0.556014	0.578201
Gm38604	5.07533	-0.0774002	0.572963	-0.135088	0.892543
Gm38605	0.0390504	0.374631	3.572	0.10488	0.916471
Gm38610	0.176857	0.228279	3.572	0.0639077	0.949044
Gm38612	0.187846	-0.677237	3.57195	-0.189599	0.849624
Gm38618	3.26635	0.111786	1.09894	0.101722	0.918977
Gm38620	0.111244	-0.189889	3.572	-0.0531603	0.957604
Gm38621	0.654683	1.25335	1.48346	0.844885	0.398175
Gm38625	0.152832	-1.11786	3.57134	-0.31301	0.754273
Gm38628	0.137328	-0.545336	3.572	-0.15267	0.878659
Gm38629	0.043817	0	3.57195	0	1
Gm38631	0.936478	0.876618	1.38329	0.633719	0.526264
Gm38632	0.125147	0.792798	3.572	0.221948	0.824355
Gm38634	1.78789	-1.42139	1.14834	-1.23778	0.215796
Gm38636	0.0942961	-1.02788	3.57061	-0.287873	0.773444
Gm38639	7.06807	-0.157753	0.482512	-0.326942	0.743712
Gm38641	3.74974	0.757576	0.647177	1.17059	0.241765
Gm38643	0.086171	0	3.572	0	1
Gm38646	0.182484	-1.55334	3.55675	-0.436731	0.662307
Gm38647	0.043817	0	3.57195	0	1
Gm38648	0.0608281	-0.608056	3.572	-0.170228	0.864831
Gm38649	1.11068	0.359494	1.42891	0.251586	0.801361
Gm38650	0.365261	0.763457	3.5451	0.215356	0.82949
Gm38651	1.69875	0.171625	1.04387	0.164411	0.869407
Gm38653	0.086171	0	3.572	0	1
Gm38657	0.380606	-1.48644	2.85175	-0.521236	0.602202
Gm38661	1.02362	-0.0873569	1.89571	-0.0460814	0.963245
Gm38664	2.012	-0.644131	1.001	-0.643486	0.519909
Gm38673	0.106715	-0.189889	3.572	-0.0531603	0.957604
Gm38678	0.0883155	0	3.57192	0	1
Gm38679	0.585726	0.189671	1.6508	0.114896	0.908527
Gm38684	3.22968	1.62831	0.74353	2.18997	0.0285263
Gm38687	0.830577	-1.36008	1.36332	-0.997626	0.318461
Gm38699	0.462402	0.398341	1.75965	0.226375	0.82091
Gm38702	1.36639	-0.697215	0.993765	-0.70159	0.482935
Gm38704	0.33903	-1.39642	2.35039	-0.594121	0.552431
Gm38708	0.3272	-0.554053	2.3646	-0.234312	0.814743
Gm38709	9.17365	0.501286	0.398975	1.25643	0.208958
Gm38712	0.524792	-0.679623	1.96355	-0.346119	0.729253
Gm38722	0.99922	-1.21851	1.17959	-1.03299	0.301607
Gm38725	4.52018	-0.52119	0.523926	-0.994777	0.319845
Gm38728	4.19792	-0.293705	0.60518	-0.485319	0.62745
Gm38729	0.254238	-0.596079	3.57008	-0.166965	0.867398
Gm38730	0.0686319	-0.733506	3.572	-0.205349	0.8373
Gm38732	0.339483	0.944044	2.38473	0.395871	0.6922
Gm38733	17.3267	-0.0726401	0.605311	-0.120005	0.90448
Gm38735	0.0908505	0.882163	3.56866	0.247197	0.804756
Gm38736	0.137264	-1.24774	3.5705	-0.349459	0.726745
Gm38737	1.71144	0.0115009	0.969175	0.0118667	0.990532
Gm38739	0.358186	0.275363	2.86939	0.0959655	0.923548
Gm38745	1.06576	-0.0488903	1.16515	-0.0419604	0.96653
Gm38747	0.0781008	0.830702	3.56946	0.232724	0.815975
Gm38748	0.436039	0.0907633	1.90386	0.0476734	0.961977
Gm3875	0.704759	-0.0206872	1.80188	-0.0114809	0.99084
Gm38751	0.705275	0.816081	1.94419	0.419754	0.674665
Gm38752	0.140116	0.307177	3.57196	0.0859968	0.931469
Gm38759	0.301091	-0.28611	2.97835	-0.096063	0.923471
Gm38761	0.0554228	0.249181	3.572	0.0697594	0.944385
Gm38762	0.786811	-1.15387	1.72912	-0.667319	0.504569
Gm38767	0.831845	0.850323	1.35435	0.627845	0.530106
Gm38772	0.0883155	0	3.57192	0	1
Gm38773	0.754582	0.331838	2.00071	0.16586	0.868267
Gm38775	6.76179	0.248298	0.618078	0.401727	0.687885
Gm38776	0.114022	-1.07697	3.57008	-0.301664	0.762908
Gm38779	0.0687036	0.249181	3.572	0.0697594	0.944385
Gm3878	0.0595345	0.374631	3.572	0.10488	0.916471
Gm38780	0.145492	-0.789083	3.57192	-0.220913	0.82516
Gm38781	0.493659	-1.62976	1.93179	-0.843651	0.398865
Gm38785	4.77192	0.755406	1.00862	0.748948	0.453889
Gm38786	0.117412	0.792798	3.572	0.221948	0.824355
Gm38787	19.6996	0.154479	0.800023	0.193093	0.846886
Gm38791	0.0883155	0	3.57192	0	1
Gm38794	1.01678	-0.462213	1.68757	-0.273892	0.784168
Gm38795	9.87172	-0.0839077	0.777052	-0.107982	0.91401
Gm38796	0.179776	0.340229	3.57162	0.0952591	0.924109
Gm38797	0.0411023	-0.608056	3.572	-0.170228	0.864831
Gm38798	0.0883155	0	3.57192	0	1
Gm38802	0.0962261	0	3.572	0	1
Gm38803	0.225579	-1.24055	3.56757	-0.347731	0.728043
Gm38804	3.06641	0.816497	0.927194	0.880611	0.378528
Gm38805	0.0996386	-0.667515	3.57197	-0.186876	0.851758
Gm38808	0.0558215	-0.608056	3.572	-0.170228	0.864831
Gm38809	18.0315	-0.214181	0.429072	-0.499172	0.617658
Gm38810	0.968339	-1.52181	1.17664	-1.29335	0.19589
Gm38814	0.334412	-1.52923	2.91021	-0.52547	0.599257
Gm38815	0.137328	-0.545336	3.572	-0.15267	0.878659
Gm38819	0.0411023	-0.608056	3.572	-0.170228	0.864831
Gm38821	0.0390504	0.374631	3.572	0.10488	0.916471
Gm38825	0.0595345	0.374631	3.572	0.10488	0.916471
Gm38826	0.0558215	-0.608056	3.572	-0.170228	0.864831
Gm38827	0.0518001	0.374631	3.572	0.10488	0.916471
Gm38834	8.72772	0.791622	0.734548	1.0777	0.281168
Gm38837	2.32537	-0.576156	0.892067	-0.645867	0.518366
Gm38839	0.0781008	0.830702	3.56946	0.232724	0.815975
Gm38843	4.18975	0.264197	0.579253	0.4561	0.648318
Gm38847	0.043817	0	3.57195	0	1
Gm38851	0.302473	-0.250937	2.95688	-0.0848655	0.932368
Gm38852	6.74051	-0.374653	0.456506	-0.820698	0.411818
Gm38855	0.121656	-1.07697	3.57008	-0.301664	0.762908
Gm38856	0.332079	1.20962	3.54668	0.341055	0.733062
Gm38862	0.665699	-0.570355	1.77259	-0.321763	0.747632
Gm38863	67.0797	-0.0343469	0.26745	-0.128424	0.897814
Gm38864	0.0608281	-0.608056	3.572	-0.170228	0.864831
Gm38865	9.08712	0.488108	0.863967	0.564961	0.5721
Gm38867	0.0390504	0.374631	3.572	0.10488	0.916471
Gm38872	1.57191	-0.872328	0.906627	-0.962169	0.335965
Gm38874	0.0781008	0.830702	3.56946	0.232724	0.815975
Gm38875	32.0516	-0.0407872	0.337718	-0.120773	0.903871
Gm38876	0.604538	-0.498823	1.67724	-0.297406	0.766157
Gm38877	0.0558215	-0.608056	3.572	-0.170228	0.864831
Gm38878	10.1415	-0.6964	0.396817	-1.75497	0.0792651
Gm38879	2.15484	0.193	1.1032	0.174946	0.861122
Gm38880	0.222711	0.0747848	3.57013	0.0209474	0.983288
Gm38882	14.952	0.334906	0.385727	0.868246	0.385259
Gm38883	2.19806	-0.386436	0.873779	-0.442259	0.658302
Gm38884	0.0929024	-0.0644393	3.572	-0.0180401	0.985607
Gm38887	1.51821	1.99131	1.22901	1.62025	0.105178
Gm38889	0.0608281	-0.608056	3.572	-0.170228	0.864831
Gm38894	0.120363	-0.0644393	3.572	-0.0180401	0.985607
Gm38896	0.598122	-2.11973	1.62364	-1.30554	0.191709
Gm38899	0.0822045	-1.00036	3.57092	-0.280142	0.779368
Gm38901	0.221013	1.72454	3.54654	0.48626	0.626783
Gm38903	0.175025	-0.0746042	3.56455	-0.0209295	0.983302
Gm38905	35.0257	-0.31909	0.351412	-0.908023	0.363866
Gm38906	2.47624	0.374393	0.849834	0.440549	0.659539
Gm38907	0.278054	-0.547823	2.95319	-0.185502	0.852835
Gm38908	0.937485	-0.708548	1.2804	-0.553381	0.580003
Gm38914	3.51908	-0.37476	0.764394	-0.49027	0.623943
Gm38915	0.0390504	0.374631	3.572	0.10488	0.916471
Gm38922	0.0656123	0.249181	3.572	0.0697594	0.944385
Gm38925	0.0390504	0.374631	3.572	0.10488	0.916471
Gm38926	0.137407	0.670496	3.5718	0.187719	0.851097
Gm38927	0.195388	0.700899	3.57189	0.196227	0.844433
Gm38930	0.227727	1.71667	3.5458	0.484142	0.628285
Gm38931	0.746212	0.0726686	1.63498	0.0444462	0.964549
Gm38933	0.152745	-1.40128	3.56246	-0.393345	0.694065
Gm38934	0.157497	-1.17258	3.572	-0.328268	0.742709
Gm38935	4.33966	0.803957	1.44371	0.556869	0.577617
Gm38942	0.167465	-1.48032	3.5594	-0.41589	0.67749
Gm38944	0.380052	-1.17077	2.30305	-0.508356	0.611204
Gm38946	0.140116	0.307177	3.57196	0.0859968	0.931469
Gm38948	5.47177	0.292267	0.755474	0.386865	0.698856
Gm38951	1.61416	-0.234774	1.16959	-0.200731	0.840909
Gm38952	9.23525	0.048217	0.386296	0.124819	0.900667
Gm38955	2.22881	0.613147	1.28702	0.47641	0.633782
Gm38956	0.471719	-0.550993	1.91268	-0.288074	0.77329
Gm38957	0.426295	-1.03013	2.75156	-0.374382	0.70812
Gm38958	0.609077	2.24662	2.57452	0.872636	0.382862
Gm38959	1.04348	-0.816376	1.09034	-0.748735	0.454017
Gm38960	1.04192	0.0935843	1.19506	0.0783093	0.937582
Gm38962	0.0558215	-0.608056	3.572	-0.170228	0.864831
Gm38963	0.0998785	-0.0644393	3.572	-0.0180401	0.985607
Gm38964	0.142778	-1.17258	3.572	-0.328268	0.742709
Gm38967	0.376594	0.206759	2.85509	0.0724177	0.94227
Gm38969	0.228803	-0.030535	3.56776	-0.00855859	0.993171
Gm38970	13.4892	-0.392944	0.384854	-1.02102	0.307244
Gm38972	0.527256	0.198625	1.55679	0.127586	0.898477
Gm38973	1.3377	-0.164537	1.15522	-0.142429	0.886741
Gm38977	0.807075	0.324831	1.32888	0.244441	0.80689
Gm38978	2.82016	0.76109	1.50353	0.506203	0.612714
Gm38983	20.1874	0.106925	0.389986	0.274178	0.783948
Gm38984	0.283172	1.06615	2.96339	0.359772	0.719018
Gm38985	0.185855	1.47544	3.55669	0.414834	0.678264
Gm38987	1.01679	-1.06617	1.51615	-0.703206	0.481928
Gm38988	0.0531938	-0.608056	3.572	-0.170228	0.864831
Gm38989	5.00506	0.0733626	0.595957	0.1231	0.902028
Gm38991	0.529034	0.0318569	1.54038	0.0206812	0.9835
Gm38998	0.210696	-0.128477	3.57199	-0.0359679	0.971308
Gm39000	13.1361	-0.265863	0.343126	-0.774826	0.438443
Gm39001	0.101675	-0.733506	3.572	-0.205349	0.8373
Gm39002	0.0411023	-0.608056	3.572	-0.170228	0.864831
Gm39003	0.0531938	-0.608056	3.572	-0.170228	0.864831
Gm39006	11.7761	-0.117037	0.453478	-0.258088	0.796339
Gm39008	33.7707	0.118263	0.616934	0.191695	0.847981
Gm39009	1.68918	0.255813	0.883021	0.289703	0.772044
Gm39010	0.0781008	0.830702	3.56946	0.232724	0.815975
Gm39011	0.0390504	0.374631	3.572	0.10488	0.916471
Gm39012	0.252456	1.182	3.01633	0.391868	0.695156
Gm39017	0.668362	-0.960816	1.63542	-0.587505	0.556864
Gm39022	5.17156	-0.0674484	0.561997	-0.120016	0.904471
Gm39023	0.101675	-0.733506	3.572	-0.205349	0.8373
Gm39032	0.0595345	0.374631	3.572	0.10488	0.916471
Gm39033	0.1036	0.981344	3.5672	0.275102	0.783238
Gm39034	0.762024	0.435166	1.29749	0.335391	0.73733
Gm39035	6.19051	-0.290796	0.553873	-0.525022	0.599568
Gm39038	0.0411023	-0.608056	3.572	-0.170228	0.864831
Gm39039	0.0558215	-0.608056	3.572	-0.170228	0.864831
Gm39040	0.101675	-0.733506	3.572	-0.205349	0.8373
Gm39041	4.02809	0.67951	1.19432	0.568952	0.569389
Gm39043	0.0876341	0	3.57189	0	1
Gm39044	0.434621	0.790383	2.26881	0.34837	0.727562
Gm39053	0.134668	0.841357	3.57076	0.235624	0.813724
Gm39054	0.715965	-1.38263	1.55729	-0.887843	0.374625
Gm39059	1.95367	0.224375	0.815295	0.275207	0.783157
Gm39061	1.94279	1.30585	1.03612	1.26033	0.207551
Gm39065	0.184542	0	3.57181	0	1
Gm39067	0.0608281	-0.608056	3.572	-0.170228	0.864831
Gm39069	1.87831	-0.615081	1.52996	-0.402024	0.687667
Gm39070	0.0942961	-1.02788	3.57061	-0.287873	0.773444
Gm39071	1.56132	0.689595	0.893673	0.771642	0.440327
Gm39074	0.18847	-0.00171921	3.572	-0.0004813	0.999616
Gm39076	0.101675	-0.733506	3.572	-0.205349	0.8373
Gm39079	0.240379	-1.53679	3.56663	-0.430881	0.666555
Gm39081	0.152048	-0.545336	3.572	-0.15267	0.878659
Gm39083	0.0883155	0	3.57192	0	1
Gm39086	0.0656123	0.249181	3.572	0.0697594	0.944385
Gm39087	0.781151	0.458104	1.65529	0.276751	0.781971
Gm39090	12.9407	0.0729714	0.456333	0.159908	0.872954
Gm39091	0.112628	-0.0644393	3.572	-0.0180401	0.985607
Gm39092	1.89107	-0.0184594	0.801884	-0.02302	0.981634
Gm39093	0.396756	-2.13759	2.23355	-0.957037	0.338549
Gm39098	0.543156	0.485607	1.57096	0.309114	0.757235
Gm39099	0.160484	0.347758	3.57149	0.0973706	0.922432
Gm39101	0.305975	-0.209931	2.93253	-0.071587	0.942931
Gm39103	0.295843	0.121311	2.95024	0.0411192	0.967201
Gm39114	0.7028	1.76599	1.49733	1.17943	0.238226
Gm39115	0.0411023	-0.608056	3.572	-0.170228	0.864831
Gm3912	0.20126	-0.897691	3.55726	-0.252354	0.800767
Gm39122	0.19036	-0.638024	3.57139	-0.178649	0.858214
Gm39123	0.0883155	0	3.57192	0	1
Gm39128	0.0558215	-0.608056	3.572	-0.170228	0.864831
Gm39129	0.112521	0.193075	3.57193	0.0540534	0.956893
Gm39130	3.16301	2.82323	1.48996	1.89484	0.0581137
Gm39138	0.770022	0.479158	1.35862	0.35268	0.724329
Gm39140	0.0531938	-0.608056	3.572	-0.170228	0.864831
Gm39141	1.06975	0.172363	2.14356	0.0804094	0.935912
Gm39144	1.81509	-0.753441	0.778923	-0.967286	0.333401
Gm39145	0.0518001	0.374631	3.572	0.10488	0.916471
Gm39147	0.0970108	-0.667515	3.57197	-0.186876	0.851758
Gm39148	0.0390504	0.374631	3.572	0.10488	0.916471
Gm39149	0.287029	-1.33118	2.94889	-0.451418	0.651689
Gm39150	1.01855	-2.01995	1.73115	-1.16682	0.243281
Gm39151	6.88961	-0.18673	0.452831	-0.412362	0.680074
Gm39165	0.863908	1.75842	1.88841	0.931163	0.351769
Gm39166	0.124126	0.665295	3.57187	0.18626	0.852241
Gm39167	81.4823	-0.373858	0.379341	-0.985544	0.324357
Gm39168	0.320446	-1.62974	2.88219	-0.565451	0.571767
Gm39170	13.0246	0.0881854	0.454314	0.194107	0.846092
Gm39173	0.713415	0.964265	1.85919	0.518647	0.604007
Gm39174	0.149144	-0.677237	3.57195	-0.189599	0.849624
Gm39178	0.879565	-0.620458	1.86351	-0.332951	0.739171
Gm39181	0.41162	-0.31736	2.29786	-0.138111	0.890153
Gm39183	1.53421	-0.138022	0.886949	-0.155615	0.876337
Gm39184	1.00808	1.43107	1.54963	0.923496	0.355749
Gm39187	0.141993	-0.545336	3.572	-0.15267	0.878659
Gm39188	0.251644	-1.07209	3.56985	-0.300318	0.763934
Gm39191	0.700043	-0.862577	1.61663	-0.533566	0.593642
Gm39193	1.56407	0.521961	0.865371	0.603165	0.546399
Gm39195	0.305955	0.171628	2.38753	0.0718851	0.942693
Gm39196	0.111335	0.981344	3.5672	0.275102	0.783238
Gm39197	0.591028	1.73358	1.48098	1.17057	0.241774
Gm39198	1.17253	2.25021	1.41168	1.59399	0.110938
Gm39201	0.183095	-0.953672	3.56969	-0.267158	0.789348
Gm39203	0.209829	0.858948	3.1547	0.272276	0.78541
Gm39205	0.0962261	0	3.572	0	1
Gm39206	0.220999	0.203925	3.55526	0.0573587	0.954259
Gm39208	0.0962261	0	3.572	0	1
Gm39210	2.80437	0.752973	1.11794	0.673534	0.500608
Gm39211	0.570845	-2.13965	1.48255	-1.44322	0.148958
Gm39212	1.89034	-0.349007	1.00552	-0.34709	0.728523
Gm39213	0.985239	-0.419355	1.1704	-0.358301	0.720118
Gm39214	2.90969	0.725455	1.0908	0.665068	0.506007
Gm39215	0.226823	1.73779	3.54605	0.490065	0.624088
Gm39217	0.043817	0	3.57195	0	1
Gm39221	1.63473	-0.00479654	0.964617	-0.00497248	0.996033
Gm39226	0.214142	-0.137203	3.56808	-0.038453	0.969326
Gm39227	0.0883155	0	3.57192	0	1
Gm39230	0.524815	-2.10871	1.83311	-1.15035	0.250001
Gm39236	0.930487	0.761131	1.55531	0.489376	0.624576
Gm39239	0.159908	-0.622743	3.57157	-0.174361	0.861582
Gm3924	1.68277	-0.39766	0.980183	-0.4057	0.684963
Gm39240	0.149144	-0.677237	3.57195	-0.189599	0.849624
Gm39244	1.30158	0.953473	0.995367	0.95791	0.338108
Gm39250	0.207605	-0.128477	3.57199	-0.0359679	0.971308
Gm39251	0.147817	-0.614365	3.57167	-0.172011	0.863429
Gm39252	0.979375	1.11673	1.55119	0.719917	0.471576
Gm39253	0.0608281	-0.608056	3.572	-0.170228	0.864831
Gm39257	0.0822045	-1.00036	3.57092	-0.280142	0.779368
Gm3926	0.137264	-1.24774	3.5705	-0.349459	0.726745
Gm39260	4.9246	-0.278408	1.03866	-0.268045	0.788664
Gm39261	0.0998785	-0.0644393	3.572	-0.0180401	0.985607
Gm39264	0.127273	-0.545336	3.572	-0.15267	0.878659
Gm39265	0.226428	-0.0790865	3.11889	-0.0253572	0.97977
Gm39266	0.179094	0.382476	3.57191	0.107079	0.914726
Gm39267	0.244453	-1.79805	3.5616	-0.504843	0.613669
Gm39268	0.0656123	0.249181	3.572	0.0697594	0.944385
Gm39269	1.75564	-0.299765	1.01415	-0.295583	0.767549
Gm39271	1.68485	-0.401569	0.991805	-0.404887	0.68556
Gm39272	4.31858	0.216524	1.20661	0.179448	NA
Gm39275	0.625185	0.595448	1.9699	0.302272	0.762444
Gm39277	0.086171	0	3.572	0	1
Gm39281	0.156947	-0.813294	3.57188	-0.227694	0.819884
Gm39283	0.682563	-1.38253	1.90587	-0.725409	0.468201
Gm39285	0.142778	-1.17258	3.572	-0.328268	0.742709
Gm39286	1.57914	-0.951937	0.917321	-1.03774	0.299393
Gm39288	0.319897	0.645221	2.35643	0.273812	0.784229
Gm39291	0.125147	0.792798	3.572	0.221948	0.824355
Gm39292	0.0595345	0.374631	3.572	0.10488	0.916471
Gm39294	0.043817	0	3.57195	0	1
Gm39299	2.38687	-0.462816	0.769995	-0.601063	0.547798
Gm39302	0.606715	-1.81809	1.66276	-1.09342	0.27421
Gm39303	0.742009	2.25423	1.77059	1.27315	0.202964
Gm39305	0.104663	0.792798	3.572	0.221948	0.824355
Gm39306	0.175346	-0.754408	3.572	-0.2112	0.832731
Gm39307	1.08233	-1.35075	1.26219	-1.07017	0.284544
Gm39308	1.16735	0.803451	1.10067	0.729962	0.465413
Gm39313	0.043817	0	3.57195	0	1
Gm39314	0.387686	-0.201756	1.98683	-0.101547	0.919116
Gm39317	0.157019	0.171188	3.57189	0.0479265	0.961775
Gm39318	0.578597	1.21627	1.43354	0.848439	0.396194
Gm39321	1.49754	1.19404	1.04491	1.14272	0.253153
Gm39323	3.1841	0.404205	0.873976	0.46249	0.64373
Gm39325	0.683686	0.303885	1.53923	0.197427	0.843493
Gm39326	3.93061	0.283849	1.2292	0.230922	0.817375
Gm39327	5.97898	0.440117	0.494549	0.889935	0.373501
Gm39332	0.0608281	-0.608056	3.572	-0.170228	0.864831
Gm39334	0.490399	0.0937304	1.95431	0.0479608	0.961748
Gm39335	8.26883	-0.370446	0.555973	-0.666303	0.505218
Gm39338	1.51937	2.54351	1.07997	2.35517	0.018514
Gm39340	0.561963	-0.326476	1.83365	-0.178047	0.858686
Gm39342	0.993605	0.55073	1.4201	0.387812	0.698155
Gm39343	0.0531938	-0.608056	3.572	-0.170228	0.864831
Gm39345	0.0411023	-0.608056	3.572	-0.170228	0.864831
Gm39348	0.0942961	-1.02788	3.57061	-0.287873	0.773444
Gm39349	0.172072	-0.638024	3.57139	-0.178649	0.858214
Gm39350	0.0883155	0	3.57192	0	1
Gm39351	0.141594	0.307177	3.57196	0.0859968	0.931469
Gm39353	1.00208	-0.732226	1.098	-0.666873	0.504853
Gm39355	0.256135	-0.54772	3.01247	-0.181818	0.855726
Gm39358	0.101675	-0.733506	3.572	-0.205349	0.8373
Gm39359	0.162503	-1.17258	3.572	-0.328268	0.742709
Gm39362	1.19234	0.0633156	1.43473	0.0441308	0.9648
Gm39369	20.0431	-0.359106	0.326837	-1.09873	0.271885
Gm39373	0.344536	-0.988281	2.91099	-0.339501	0.734233
Gm39375	0.46182	1.585	2.77143	0.571907	0.567385
Gm39380	3.64198	-0.697439	0.953361	-0.731559	0.464438
Gm39382	0.0801526	-0.0644393	3.572	-0.0180401	0.985607
Gm39383	0.28692	1.57348	2.93212	0.536635	0.59152
Gm39384	0.0849193	-0.667515	3.57197	-0.186876	0.851758
Gm39385	0.141594	0.307177	3.57196	0.0859968	0.931469
Gm39387	0.432609	-0.650163	2.00282	-0.324623	0.745466
Gm39391	0.107622	-0.0644393	3.572	-0.0180401	0.985607
Gm39392	0.303229	-1.39126	3.55879	-0.390936	0.695845
Gm39393	13.6071	-0.542963	0.399714	-1.35838	0.174343
Gm39397	0.193536	-0.687727	3.22686	-0.213126	0.831229
Gm3940	1.12463	0.751677	1.04041	0.722478	0.47
Gm39404	0.853783	-0.0295899	1.88654	-0.0156848	0.987486
Gm39408	0.140726	-0.189889	3.572	-0.0531603	0.957604
Gm39409	0.0876341	0	3.57189	0	1
Gm39411	0.0822045	-1.00036	3.57092	-0.280142	0.779368
Gm39417	1.66461	-0.486017	1.2157	-0.399785	0.689315
Gm39420	0.0687036	0.249181	3.572	0.0697594	0.944385
Gm39422	0.0962261	0	3.572	0	1
Gm39424	0.408903	-1.32759	1.88715	-0.70349	0.481751
Gm39425	5.93965	-0.372279	0.575243	-0.647168	0.517523
Gm39426	0.0390504	0.374631	3.572	0.10488	0.916471
Gm39429	0.0595345	0.374631	3.572	0.10488	0.916471
Gm39436	0.0849193	-0.667515	3.57197	-0.186876	0.851758
Gm39439	1.4023	0.0132867	1.1798	0.0112618	0.991015
Gm39442	3.49198	0.677574	0.632996	1.07042	0.284429
Gm39443	3.91403	-0.238157	1.41751	-0.168011	0.866574
Gm39444	0.223592	0.355841	3.57185	0.0996238	0.920643
Gm39446	0.218685	-0.135344	3.13575	-0.0431618	0.965573
Gm39447	0.137407	0.670496	3.5718	0.187719	0.851097
Gm39450	0.0962261	0	3.572	0	1
Gm39452	1.0137	0.0198889	2.54384	0.00781847	0.993762
Gm39454	0.243118	-0.756513	3.57174	-0.211805	0.832259
Gm39458	0.0558215	-0.608056	3.572	-0.170228	0.864831
Gm3946	2.90074	-0.00563021	0.959849	-0.00586572	0.99532
Gm39460	0.384802	0.130856	1.98356	0.0659705	0.947401
Gm39463	0.177076	-0.762468	3.56237	-0.214034	0.83052
Gm39465	0.043817	0	3.57195	0	1
Gm39467	0.58202	1.51685	1.80178	0.841862	0.399865
Gm39468	0.470274	1.10821	1.98203	0.559128	0.576074
Gm39469	74.6174	0.0695582	0.205543	0.338412	0.735053
Gm39472	0.0554228	0.249181	3.572	0.0697594	0.944385
Gm39473	1.81951	-0.102597	1.13065	-0.0907418	0.927698
Gm39474	2.39863	-0.305453	0.769926	-0.396731	0.691566
Gm39478	1.63691	0.427477	0.920475	0.464409	0.642354
Gm3948	0.0962261	0	3.572	0	1
Gm39483	3.51465	0.239295	0.568822	0.420686	0.673985
Gm39485	0.231936	0.388097	3.0839	0.125846	0.899854
Gm39486	1.71534	0.748303	1.12737	0.663758	0.506845
Gm39487	0.642576	1.76857	1.86287	0.949376	0.342429
Gm39490	2.20714	0.359155	0.8152	0.440573	0.659522
Gm39495	0.043817	0	3.57195	0	1
Gm39496	0.487283	-1.23669	2.76415	-0.447402	0.654585
Gm39497	1.07298	-0.210434	1.22651	-0.171571	0.863775
Gm39499	0.870077	-1.55364	2.297	-0.676378	0.498801
Gm39500	0.304948	0.137414	2.91833	0.0470864	0.962444
Gm39501	2.98276	-0.387769	0.682349	-0.568286	0.569841
Gm39503	0.878973	1.38504	1.49786	0.924682	0.355131
Gm39505	0.248362	-0.921943	3.06923	-0.300382	0.763885
Gm39507	1.03627	-0.588969	1.2084	-0.487395	0.625979
Gm39515	0.877617	-0.369134	1.561	-0.236473	0.813066
Gm39517	0.043817	0	3.57195	0	1
Gm39518	0.431414	-0.590588	2.3034	-0.256399	0.797643
Gm39520	1.40343	-0.561646	1.42163	-0.395072	0.692789
Gm39523	0.0962261	0	3.572	0	1
Gm39526	1.61119	-0.476309	1.36556	-0.348803	0.727237
Gm39528	0.0518001	0.374631	3.572	0.10488	0.916471
Gm39529	8.437	0.0688986	0.443958	0.155191	0.87667
Gm3953	0.0390504	0.374631	3.572	0.10488	0.916471
Gm39530	2.21392	-0.562956	0.849474	-0.662711	0.507516
Gm39535	0.0686319	-0.733506	3.572	-0.205349	0.8373
Gm39536	0.0687036	0.249181	3.572	0.0697594	0.944385
Gm39539	0.10193	-1.02788	3.57061	-0.287873	0.773444
Gm39540	1.22278	0.051456	1.26388	0.0407128	0.967525
Gm39545	1.10457	0.910411	1.35971	0.669563	0.503136
Gm39546	0.0558215	-0.608056	3.572	-0.170228	0.864831
Gm39547	4.13086	-0.0239674	0.653029	-0.0367018	0.970723
Gm39549	0.529973	-1.22895	2.14812	-0.572107	0.567249
Gm39556	5.25909	0.126223	0.629982	0.20036	0.841199
Gm39558	0.483535	0.600867	1.87599	0.320294	0.748746
Gm39559	0.119069	0.981344	3.5672	0.275102	0.783238
Gm39565	0.0608281	-0.608056	3.572	-0.170228	0.864831
Gm39566	0.186867	-0.0600977	3.56913	-0.0168382	0.986566
Gm39567	0.0965251	-0.189889	3.572	-0.0531603	0.957604
Gm39572	2.81686	-0.54575	0.746523	-0.731056	0.464745
Gm39575	0.192452	0	3.57184	0	1
Gm39576	0.0595345	0.374631	3.572	0.10488	0.916471
Gm39578	0.0390504	0.374631	3.572	0.10488	0.916471
Gm39583	0.0883155	0	3.57192	0	1
Gm39584	14.5688	-0.324632	0.635676	-0.510688	0.60957
Gm39589	0.0883155	0	3.57192	0	1
Gm39590	0.527456	-1.32824	1.62334	-0.818212	0.413236
Gm39597	0.0656123	0.249181	3.572	0.0697594	0.944385
Gm3960	0.261021	-1.44119	3.55509	-0.405389	0.685192
Gm39600	0.549704	-0.888381	1.75295	-0.506793	0.6123
Gm39603	1.12337	1.06922	1.27962	0.835574	0.403394
Gm39604	0.304496	-1.6408	2.91026	-0.563798	0.572891
Gm39606	26.3605	-0.569446	0.367691	-1.54871	0.121452
Gm39607	0.31126	-0.602232	2.9116	-0.206839	0.836135
Gm39608	58.8297	-0.291654	0.286903	-1.01656	0.309362
Gm39612	0.154869	-1.17258	3.572	-0.328268	0.742709
Gm39615	0.0962261	0	3.572	0	1
Gm39624	0.375298	-1.54348	2.30513	-0.669585	0.503122
Gm39625	0.0558215	-0.608056	3.572	-0.170228	0.864831
Gm39627	1.83531	-0.922385	0.965337	-0.955506	0.339322
Gm39628	0.723231	-0.607345	1.63495	-0.371477	0.710282
Gm3963	0.290366	-0.145565	2.43015	-0.0598994	0.952236
Gm39633	0.776739	1.06294	1.25948	0.843951	0.398697
Gm39635	0.337944	-2.1206	3.54272	-0.598579	0.549453
Gm39637	0.272493	-2.1555	3.54258	-0.608455	0.542886
Gm39638	0.0411023	-0.608056	3.572	-0.170228	0.864831
Gm39642	0.515863	0.736207	3.50262	0.210188	0.833521
Gm39643	0.043817	0	3.57195	0	1
Gm39646	3.08601	-0.124991	0.766379	-0.163093	0.870445
Gm39648	0.277372	-0.546273	3.57167	-0.152946	0.878441
Gm39654	0.295526	0.656323	2.91781	0.224937	0.822028
Gm39661	1.94162	0.339861	0.998633	0.340327	0.733611
Gm39663	0.101675	-0.733506	3.572	-0.205349	0.8373
Gm39664	0.220893	-0.842278	3.13696	-0.268501	0.788314
Gm39665	4.53741	-0.036725	0.698295	-0.0525923	0.958057
Gm39666	0.0801526	-0.0644393	3.572	-0.0180401	0.985607
Gm39667	0.208675	-0.723883	3.57186	-0.202663	0.839399
Gm39669	1.82568	0.488618	0.851762	0.573656	0.566201
Gm39671	0.291415	1.76448	3.54312	0.498001	0.618484
Gm39673	1.92848	0.566384	0.893076	0.634195	0.525954
Gm39674	0.390019	-0.087518	2.35112	-0.037224	0.970306
Gm39675	0.467179	-0.0522062	1.54371	-0.0338186	0.973022
Gm39682	0.53907	0.672558	1.58189	0.425162	0.670719
Gm39685	0.0883155	0	3.57192	0	1
Gm39687	0.487877	1.16752	2.59829	0.449343	0.653185
Gm39688	0.0531938	-0.608056	3.572	-0.170228	0.864831
Gm39690	0.0558215	-0.608056	3.572	-0.170228	0.864831
Gm39692	0.101675	-0.733506	3.572	-0.205349	0.8373
Gm39693	8.48808	0.365748	0.526941	0.694096	0.487622
Gm39701	3.50308	0.446402	0.715937	0.623522	0.532942
Gm39704	0.375298	-1.54348	2.30513	-0.669585	0.503122
Gm39705	0.235027	0.38812	3.07394	0.126261	0.899525
Gm39712	4.77305	0.118031	0.564502	0.209089	0.834379
Gm39713	0.135575	0.347758	3.57149	0.0973706	0.922432
Gm39714	0.417607	0.544566	2.80377	0.194226	0.845999
Gm39715	4.38554	-0.24572	0.530835	-0.462894	0.64344
Gm39716	0.0390504	0.374631	3.572	0.10488	0.916471
Gm39717	10.0016	0.00818537	0.345814	0.0236699	0.981116
Gm39719	0.0595345	0.374631	3.572	0.10488	0.916471
Gm3972	0.200262	-0.16327	3.57191	-0.0457094	0.963542
Gm39728	0.0390504	0.374631	3.572	0.10488	0.916471
Gm39736	0.0687036	0.249181	3.572	0.0697594	0.944385
Gm39738	0.086171	0	3.572	0	1
Gm39741	0.043817	0	3.57195	0	1
Gm39743	0.0781008	0.830702	3.56946	0.232724	0.815975
Gm39746	0.974014	1.04077	1.09611	0.949515	0.342359
Gm39747	1.26451	0.0397091	1.13874	0.0348712	0.972182
Gm39751	3.20965	-0.536312	0.644988	-0.831507	0.405687
Gm39752	1.39273	0.627605	1.03705	0.60518	0.545059
Gm39760	0.500295	1.0696	1.95861	0.546101	0.584996
Gm39766	0.043817	0	3.57195	0	1
Gm39767	0.173718	1.17632	3.56448	0.330011	0.741392
Gm39769	0.300139	0.217865	2.91423	0.0747589	0.940407
Gm39770	3.47508	0.0133772	0.652234	0.0205099	0.983637
Gm39772	0.0656123	0.249181	3.572	0.0697594	0.944385
Gm39777	0.244678	-0.15565	3.10423	-0.0501414	0.96001
Gm39780	0.0411023	-0.608056	3.572	-0.170228	0.864831
Gm39781	0.104645	-0.667515	3.57197	-0.186876	0.851758
Gm39783	0.364903	-0.043807	2.30048	-0.0190425	0.984807
Gm39784	0.086171	0	3.572	0	1
Gm39786	0.854619	0.386055	1.9681	0.196156	0.844488
Gm39787	0.0558215	-0.608056	3.572	-0.170228	0.864831
Gm39792	1.15463	0.332423	1.07885	0.308128	0.757985
Gm39793	0.158119	1.35188	3.5545	0.380328	0.703702
Gm39795	7.13771	0.0531002	1.14325	0.0464466	0.962954
Gm39798	0.776911	-0.531417	1.44168	-0.368608	0.71242
Gm39799	0.307643	-1.11668	3.55922	-0.313743	0.753716
Gm39804	0.0558215	-0.608056	3.572	-0.170228	0.864831
Gm39805	0.0390504	0.374631	3.572	0.10488	0.916471
Gm39807	2.92338	-0.245093	0.693746	-0.353289	0.723872
Gm39813	0.0922442	-0.0644393	3.572	-0.0180401	0.985607
Gm39815	0.0686319	-0.733506	3.572	-0.205349	0.8373
Gm39816	0.111244	-0.189889	3.572	-0.0531603	0.957604
Gm39819	0.28156	-0.244764	3.5349	-0.0692422	0.944797
Gm3982	0.331946	-1.62541	2.31324	-0.702654	0.482271
Gm39821	2.10407	0.0945761	0.801542	0.117993	0.906073
Gm39822	1.34146	-1.10286	1.08733	-1.01428	0.31045
Gm39826	0.228632	0.687883	3.11467	0.220853	0.825207
Gm39827	0.150836	-1.49071	3.56913	-0.417668	0.67619
Gm39830	0.415226	-0.114284	2.01232	-0.0567918	0.954711
Gm39839	0.111643	-1.07697	3.57008	-0.301664	0.762908
Gm39840	0.668597	-1.30531	1.63827	-0.796759	0.425591
Gm39841	0.688291	0.974012	1.745	0.558173	0.576727
Gm39842	0.557321	-0.343535	1.51745	-0.22639	0.820898
Gm39845	0.249038	0.317709	3.54493	0.0896234	0.928586
Gm39847	2.07264	-0.647253	0.891885	-0.725714	0.468014
Gm39850	0.151649	0.307177	3.57196	0.0859968	0.931469
Gm39851	0.0390504	0.374631	3.572	0.10488	0.916471
Gm39852	0.137407	0.670496	3.5718	0.187719	0.851097
Gm39853	3.27004	-0.334741	0.7082	-0.472665	0.636452
Gm39856	3.17943	-0.905831	0.771768	-1.17371	0.240511
Gm39857	4.98438	0.40924	0.773469	0.529097	0.596738
Gm39858	0.553934	-0.311784	1.51923	-0.205224	0.837397
Gm39859	2.88446	-0.319828	0.63164	-0.506346	0.612614
Gm39860	8.17516	0.749837	1.01092	0.741735	0.458248
Gm39861	0.583931	0.153483	2.17524	0.0705593	0.943749
Gm39866	0.374674	0.448587	2.33633	0.192005	0.847738
Gm39867	0.0390504	0.374631	3.572	0.10488	0.916471
Gm39870	3.95542	-0.458815	0.623799	-0.735517	0.462025
Gm39871	0.0531938	-0.608056	3.572	-0.170228	0.864831
Gm39872	0.712617	-0.374145	1.91817	-0.195053	0.845351
Gm39874	5.85901	-0.0468514	0.447092	-0.104791	0.916541
Gm39876	4.71578	-0.451876	0.728378	-0.620388	0.535003
Gm39880	0.0883155	0	3.57192	0	1
Gm39881	0.333359	1.25478	2.33907	0.536444	0.591651
Gm39882	0.646709	1.18581	1.65981	0.714427	0.474963
Gm39884	2.73491	-0.137032	0.715672	-0.191474	0.848155
Gm39885	4.30703	0.248045	0.72898	0.340262	0.733659
Gm39887	0.893223	-0.204751	1.34792	-0.151901	0.879265
Gm39888	0.556123	-1.33401	1.62784	-0.819498	0.412503
Gm39896	0.157054	-0.545336	3.572	-0.15267	0.878659
Gm39908	1.38193	2.37001	1.72527	1.3737	0.169535
Gm39913	31.0544	0.0525015	0.311658	0.168459	0.866222
Gm39914	0.184883	-0.754408	3.572	-0.2112	0.832731
Gm39916	0.215728	0.321728	3.56131	0.0903399	0.928017
Gm39918	1.13442	-0.826531	1.69052	-0.48892	0.624899
Gm39922	0.752681	-0.955663	1.56525	-0.610551	0.541497
Gm39923	0.109806	-0.189889	3.572	-0.0531603	0.957604
Gm39929	0.676168	-0.215583	1.49896	-0.143822	0.885641
Gm3993	2.51554	0.0429012	0.705488	0.0608108	0.95151
Gm39931	13.0128	-0.275886	0.456157	-0.604805	0.545309
Gm39932	1.45647	-0.330312	0.988818	-0.334047	0.738344
Gm39936	0.043817	0	3.57195	0	1
Gm39937	0.243745	0.936443	3.56085	0.262983	0.792564
Gm39938	0.0554228	0.249181	3.572	0.0697594	0.944385
Gm39941	0.968814	-0.134535	2.61713	-0.0514056	0.959002
Gm39943	0.0554228	0.249181	3.572	0.0697594	0.944385
Gm39948	1.20244	-0.899263	1.08415	-0.829464	0.406842
Gm39951	3.07191	-0.190677	0.72925	-0.26147	0.79373
Gm39952	0.462958	-0.282405	1.99506	-0.141552	0.887434
Gm39954	2.99843	-0.189589	0.76423	-0.248078	0.804074
Gm39957	3.09505	-0.131773	0.634151	-0.207794	0.83539
Gm39959	0.214009	-0.897691	3.55726	-0.252354	0.800767
Gm39963	1.63977	-1.00255	0.97575	-1.02746	0.304203
Gm39965	0.086171	0	3.572	0	1
Gm39966	0.357958	-1.48087	2.32731	-0.636303	0.524579
Gm39970	0.0608281	-0.608056	3.572	-0.170228	0.864831
Gm39974	0.355626	-0.746428	2.35341	-0.317169	0.751115
Gm39988	0.0411023	-0.608056	3.572	-0.170228	0.864831
Gm39990	0.362222	0.237927	2.31105	0.102952	0.918001
Gm39991	0.476453	-1.65196	2.83055	-0.583617	0.559478
Gm39992	0.0876341	0	3.57189	0	1
Gm39993	0.415642	-0.868654	2.75274	-0.31556	0.752336
Gm39994	0.0531938	-0.608056	3.572	-0.170228	0.864831
Gm39999	0.32544	-0.485161	2.36098	-0.205492	0.837188
Gm40001	0.19036	-0.638024	3.57139	-0.178649	0.858214
Gm40003	0.147667	0.347758	3.57149	0.0973706	0.922432
Gm40007	0.757063	1.66152	1.4437	1.15088	0.249781
Gm40010	0.586366	-0.50721	2.31599	-0.219004	0.826647
Gm40011	0.770668	0.138735	1.68429	0.08237	0.934353
Gm40025	0.0531938	-0.608056	3.572	-0.170228	0.864831
Gm40026	0.0390504	0.374631	3.572	0.10488	0.916471
Gm40031	0.0558215	-0.608056	3.572	-0.170228	0.864831
Gm40032	2.97286	0.175193	0.885016	0.197955	0.84308
Gm40034	0.16121	-0.189889	3.572	-0.0531603	0.957604
Gm40035	0.494335	0.131921	1.51088	0.0873138	0.930422
Gm40036	0.317357	-0.323046	3.57175	-0.0904448	0.927934
Gm40038	0.0531938	-0.608056	3.572	-0.170228	0.864831
Gm40039	0.0801526	-0.0644393	3.572	-0.0180401	0.985607
Gm40040	0.365138	-2.47219	3.53247	-0.699848	0.484022
Gm40042	5.72399	-0.694083	0.868031	-0.799606	0.423939
Gm40047	0.043817	0	3.57195	0	1
Gm40050	0.315212	-0.209883	2.91219	-0.0720706	0.942546
Gm40053	0.0558215	-0.608056	3.572	-0.170228	0.864831
Gm40054	0.0558215	-0.608056	3.572	-0.170228	0.864831
Gm40055	0.232011	-0.180786	3.0837	-0.0586266	0.95325
Gm40056	0.0411023	-0.608056	3.572	-0.170228	0.864831
Gm40057	0.154869	-1.17258	3.572	-0.328268	0.742709
Gm40059	0.0608281	-0.608056	3.572	-0.170228	0.864831
Gm40063	0.175042	0.642765	3.57007	0.180043	0.857119
Gm40066	0.043817	0	3.57195	0	1
Gm40067	0.636958	1.03895	1.36881	0.759019	0.447841
Gm40078	1.25895	0.693829	1.03708	0.669022	0.503481
Gm40079	0.170502	0.255038	3.57186	0.0714021	0.943078
Gm40080	2.62544	-0.579684	1.27262	-0.455503	0.648747
Gm40082	0.110846	0.662734	3.5719	0.185541	0.852805
Gm40083	0.176678	-0.0600977	3.56913	-0.0168382	0.986566
Gm40085	25.1255	0.180245	0.265269	0.679482	0.496832
Gm40089	0.0656123	0.249181	3.572	0.0697594	0.944385
Gm40090	0.167872	-0.369622	3.5719	-0.103481	0.917582
Gm40091	0.145492	-0.789083	3.57192	-0.220913	0.82516
Gm40093	0.164249	-0.247197	3.57194	-0.0692051	0.944826
Gm40094	0.178415	-0.00171921	3.572	-0.0004813	0.999616
Gm40095	8.77141	-0.0991066	0.45051	-0.219987	0.825881
Gm40096	5.69346	-0.34131	0.472255	-0.722722	0.46985
Gm40097	0.124453	-1.17258	3.572	-0.328268	0.742709
Gm40100	0.0883155	0	3.57192	0	1
Gm40102	0.121897	-0.189889	3.572	-0.0531603	0.957604
Gm40103	0.0595345	0.374631	3.572	0.10488	0.916471
Gm40106	0.963575	-0.181994	1.29224	-0.140836	0.888
Gm40109	0.0531938	-0.608056	3.572	-0.170228	0.864831
Gm40113	1.0531	-0.607661	1.65486	-0.367198	0.713471
Gm40116	0.501023	-0.609292	1.7408	-0.350006	0.726334
Gm40118	0.0411023	-0.608056	3.572	-0.170228	0.864831
Gm40121	0.207321	-0.687741	3.17263	-0.216773	0.828385
Gm40122	0.151571	0.734819	3.57195	0.205719	0.83701
Gm40124	0.626994	-0.141867	1.9843	-0.0714945	0.943004
Gm40125	0.135276	0.437351	3.572	0.122438	0.902552
Gm40126	1.22548	2.06656	1.65858	1.24598	0.21277
Gm40128	0.176458	1.22329	3.56506	0.343134	0.731498
Gm4013	23.0717	-0.715782	0.265472	-2.69627	0.00701218
Gm40134	0.0876341	0	3.57189	0	1
Gm40137	0.124453	-1.17258	3.572	-0.328268	0.742709
Gm40138	0.0411023	-0.608056	3.572	-0.170228	0.864831
Gm40150	4.75209	-0.362738	0.998204	-0.363391	0.716313
Gm40155	0.142778	-1.17258	3.572	-0.328268	0.742709
Gm40156	0.155761	0.437351	3.572	0.122438	0.902552
Gm40158	1.56149	0.0924905	1.34759	0.0686342	0.945281
Gm40163	0.208345	0.464076	3.17941	0.145963	0.883951
Gm40164	0.0518001	0.374631	3.572	0.10488	0.916471
Gm40166	0.773858	-0.231958	1.44026	-0.161054	0.872051
Gm40167	0.086171	0	3.572	0	1
Gm40169	0.086171	0	3.572	0	1
Gm4017	1.41868	0.820933	1.56725	0.523805	0.600414
Gm40173	0.137627	-0.614365	3.57167	-0.172011	0.863429
Gm40174	0.0686319	-0.733506	3.572	-0.205349	0.8373
Gm40179	2.3737	-0.160657	1.39217	-0.115401	0.908127
Gm40180	5.68032	-0.191176	0.563589	-0.339211	0.73445
Gm40181	0.0883155	0	3.57192	0	1
Gm40185	0.317904	-1.20947	2.35693	-0.513154	0.607844
Gm40190	0.859818	-0.457005	1.33159	-0.343202	0.731447
Gm40191	2.00164	0.109097	0.881799	0.123721	0.901536
Gm40194	1.8164	1.55648	1.12054	1.38905	0.164817
Gm40198	0.0531938	-0.608056	3.572	-0.170228	0.864831
Gm40200	0.239176	1.18172	3.05621	0.386661	0.699007
Gm40202	0.660414	-0.352108	1.59484	-0.22078	0.825264
Gm40206	8.56163	-0.28632	0.463434	-0.617823	0.536692
Gm40208	0.80966	-0.213841	1.42193	-0.150388	0.880458
Gm40210	0.391117	1.1167	2.84472	0.392551	0.694651
Gm40216	0.0883155	0	3.57192	0	1
Gm40218	0.0822045	-1.00036	3.57092	-0.280142	0.779368
Gm40223	0.198156	-0.953672	3.56969	-0.267158	0.789348
Gm40225	0.0828674	0.314366	3.57198	0.0880088	0.92987
Gm40226	0.0687036	0.249181	3.572	0.0697594	0.944385
Gm40229	2.27589	0.988561	0.955374	1.03474	0.300792
Gm40231	2.74268	0.812919	0.916092	0.887378	0.374875
Gm40232	2.31787	-0.214249	0.906241	-0.236415	0.81311
Gm40233	1.2256	0.534935	1.80977	0.295582	0.76755
Gm40235	1.43026	0.504832	1.70621	0.295878	0.767323
Gm40238	1.52222	-0.549362	1.16243	-0.472597	0.636501
Gm40245	0.0518001	0.374631	3.572	0.10488	0.916471
Gm40251	6.80482	0.349914	0.459342	0.761774	0.446195
Gm40252	0.449534	2.74335	2.63416	1.04145	0.297666
Gm40258	4.99789	0.184854	0.762894	0.242306	0.808543
Gm40260	5.91998	0.0871608	0.433431	0.201095	0.840625
Gm40261	0.086171	0	3.572	0	1
Gm40262	2.85082	-0.546345	0.956257	-0.571337	0.567771
Gm40264	0.146672	0.430722	3.56734	0.12074	0.903897
Gm40270	0.111643	-1.07697	3.57008	-0.301664	0.762908
Gm40272	0.101675	-0.733506	3.572	-0.205349	0.8373
Gm40275	0.442927	-1.55341	2.82974	-0.548957	0.583035
Gm40278	1.42878	-0.710205	1.0037	-0.707585	0.479203
Gm40287	1.49101	-0.0605576	1.00467	-0.0602762	0.951936
Gm40288	0.101675	-0.733506	3.572	-0.205349	0.8373
Gm40289	0.114022	-1.07697	3.57008	-0.301664	0.762908
Gm40290	0.660749	0.332682	1.42377	0.233663	0.815246
Gm40301	0.137328	-0.545336	3.572	-0.15267	0.878659
Gm40302	3.40649	0.278735	0.930457	0.299567	0.764507
Gm40303	0.516463	0.90637	1.91892	0.472333	0.636689
Gm40304	0.156445	-0.126448	3.572	-0.0353998	0.971761
Gm40305	0.0998785	-0.0644393	3.572	-0.0180401	0.985607
Gm40309	14.3313	-0.0226102	0.95411	-0.0236977	0.981094
Gm40310	0.0948719	-0.0644393	3.572	-0.0180401	0.985607
Gm40314	0.0558215	-0.608056	3.572	-0.170228	0.864831
Gm40315	0.509975	-0.0224161	1.92992	-0.0116151	0.990733
Gm40318	0.296083	0.170125	3.57051	0.0476474	0.961997
Gm40320	0.402722	0.186771	2.31671	0.0806189	0.935745
Gm40325	0.416273	-0.266079	2.34845	-0.1133	0.909793
Gm40332	0.217622	0	3.57171	0	1
Gm40338	0.109015	-1.07697	3.57008	-0.301664	0.762908
Gm4034	0.983583	-0.376695	1.13136	-0.332958	0.739166
Gm40345	0.755332	-0.334974	1.43973	-0.232665	0.816022
Gm40346	9.30445	0.0585306	0.603782	0.09694	0.922774
Gm40348	4.50166	0.170564	0.6446	0.264605	0.791314
Gm4035	2.5871	0.130275	0.701737	0.185646	0.852723
Gm40352	0.197902	-0.677237	3.57195	-0.189599	0.849624
Gm40353	0.856225	-0.71847	1.50276	-0.4781	0.632579
Gm40356	0.404331	-1.23335	2.33318	-0.528615	0.597073
Gm40359	0.0608281	-0.608056	3.572	-0.170228	0.864831
Gm4036	0.152048	-0.545336	3.572	-0.15267	0.878659
Gm40362	0.0686319	-0.733506	3.572	-0.205349	0.8373
Gm40365	0.469321	-1.64316	2.23291	-0.735884	0.461801
Gm40371	0.228148	-0.210791	3.572	-0.059012	0.952943
Gm40372	0.0411023	-0.608056	3.572	-0.170228	0.864831
Gm40375	0.111335	0.981344	3.5672	0.275102	0.783238
Gm40376	0.529278	-2.25707	2.76388	-0.816632	0.414139
Gm40377	1.33356	1.52463	1.07777	1.41462	0.15718
Gm40378	0.344492	-1.18913	2.35732	-0.504441	0.613951
Gm40381	0.0828674	0.314366	3.57198	0.0880088	0.92987
Gm40385	0.152745	-1.40128	3.56246	-0.393345	0.694065
Gm40386	0.603046	-0.963319	1.78375	-0.540051	0.589162
Gm40388	0.156266	-0.820606	3.57186	-0.229742	0.818293
Gm40397	0.0801526	-0.0644393	3.572	-0.0180401	0.985607
Gm40399	7.37072	-0.550586	0.503645	-1.0932	0.274305
Gm40401	0.0531938	-0.608056	3.572	-0.170228	0.864831
Gm40402	0.0595345	0.374631	3.572	0.10488	0.916471
Gm40403	0.203449	0.878105	3.57015	0.245957	0.805715
Gm40406	0.620983	0.252068	1.86651	0.135048	0.892574
Gm40409	0.0558215	-0.608056	3.572	-0.170228	0.864831
Gm40411	0.0822045	-1.00036	3.57092	-0.280142	0.779368
Gm40412	0.0411023	-0.608056	3.572	-0.170228	0.864831
Gm40416	0.0411023	-0.608056	3.572	-0.170228	0.864831
Gm4042	0.0411023	-0.608056	3.572	-0.170228	0.864831
Gm40422	0.214075	0.221772	3.55441	0.0623936	0.950249
Gm40423	0.0411023	-0.608056	3.572	-0.170228	0.864831
Gm40424	0.257009	0.286007	2.47266	0.115668	0.907916
Gm40427	0.202494	-0.0936425	3.55939	-0.0263086	0.979011
Gm40434	0.305178	0.739315	2.36009	0.313257	0.754086
Gm40436	0.0656123	0.249181	3.572	0.0697594	0.944385
Gm40438	0.355594	-1.00417	2.35797	-0.425862	0.670208
Gm40441	0.0883155	0	3.57192	0	1
Gm40443	4.42499	0.194499	0.678996	0.286451	0.774532
Gm40444	0.590901	0.541815	2.24787	0.241035	0.809528
Gm40445	0.112521	0.193075	3.57193	0.0540534	0.956893
Gm40446	29.9459	0.230644	0.690253	0.334144	0.738271
Gm40447	1.99524	0.0288775	0.931336	0.0310065	0.975264
Gm40448	1.10237	-0.0725335	1.27214	-0.0570169	0.954532
Gm40449	0.482421	0.00112597	1.76573	0.000637676	0.999491
Gm4045	12.1407	-0.0435344	0.304895	-0.142785	0.88646
Gm40450	0.101675	-0.733506	3.572	-0.205349	0.8373
Gm40451	12.1612	0.155762	0.765504	0.203476	0.838763
Gm40452	0.658715	-0.108587	1.63887	-0.0662571	0.947173
Gm40453	0.272799	0.518534	2.9891	0.173475	0.862278
Gm40454	0.408833	-0.388211	3.51995	-0.110289	0.91218
Gm40462	7.38754	-0.943742	0.700898	-1.34647	0.17815
Gm40468	1.47093	0.237439	1.02983	0.230561	0.817656
Gm40469	0.933066	-0.688108	1.48423	-0.463613	0.642925
Gm40474	0.907535	-1.01952	1.54283	-0.660808	0.508735
Gm40476	5.63292	0.579018	1.18886	0.487035	0.626234
Gm40477	0.0390504	0.374631	3.572	0.10488	0.916471
Gm40478	0.0390504	0.374631	3.572	0.10488	0.916471
Gm40484	0.0411023	-0.608056	3.572	-0.170228	0.864831
Gm40485	0.506121	-0.698691	1.94005	-0.360141	0.718742
Gm40486	0.327543	-0.327931	2.38879	-0.137279	0.89081
Gm40491	17.4169	-0.223541	0.848777	-0.263368	0.792267
Gm40493	1.32116	0.458483	0.986643	0.46469	0.642154
Gm40499	0.766987	-1.00546	1.88053	-0.53467	0.592878
Gm40513	0.112449	-0.789083	3.57192	-0.220913	0.82516
Gm40515	0.0558215	-0.608056	3.572	-0.170228	0.864831
Gm40516	0.272205	0.291765	3.01559	0.0967522	0.922923
Gm40518	0.0608281	-0.608056	3.572	-0.170228	0.864831
Gm40520	2.04314	-0.852355	1.02298	-0.833207	0.404728
Gm40522	0.197902	-0.677237	3.57195	-0.189599	0.849624
Gm40523	0.599261	0.47392	1.50519	0.314857	0.75287
Gm40527	0.202913	-0.976409	3.56623	-0.273793	0.784244
Gm40528	0.884019	-0.382471	2.16476	-0.176681	0.859759
Gm40529	0.179477	0.0385144	3.57059	0.0107866	0.991394
Gm40531	0.985655	-0.0409588	1.74062	-0.0235312	0.981227
Gm40537	0.117151	1.11065	3.56376	0.31165	0.755307
Gm40543	1.31196	-0.647092	0.946124	-0.68394	0.494013
Gm40548	1.00097	-0.0839186	1.06	-0.0791687	0.936898
Gm40550	0.0518001	0.374631	3.572	0.10488	0.916471
Gm40557	0.589995	-1.71597	1.6275	-1.05436	0.291718
Gm40564	2.13606	1.07871	0.852868	1.2648	0.205943
Gm4057	0.208894	-0.935307	3.16622	-0.295402	0.767687
Gm40572	14.3912	-0.470431	0.308035	-1.5272	0.126712
Gm40573	1.31173	0.201726	1.01871	0.198022	0.843028
Gm40575	0.818851	0.320903	1.31759	0.243553	0.807577
Gm40576	3.81437	-0.785044	0.824754	-0.951853	0.341172
Gm40578	1.95681	-0.30844	0.971163	-0.317598	0.75079
Gm40582	12.5628	-0.350187	0.305597	-1.14591	0.251832
Gm40586	0.132133	0	3.57183	0	1
Gm4059	0.488442	0.686595	1.90474	0.360467	0.718498
Gm40591	1.53917	0.838968	1.02577	0.817893	0.413418
Gm40592	0.10193	-1.02788	3.57061	-0.287873	0.773444
Gm40595	0.0595345	0.374631	3.572	0.10488	0.916471
Gm40598	0.28746	0.944599	3.56798	0.264743	0.791207
Gm40603	0.0687036	0.249181	3.572	0.0697594	0.944385
Gm40604	0.0390504	0.374631	3.572	0.10488	0.916471
Gm40608	0.258315	-0.462061	3.54485	-0.130347	0.896292
Gm40614	12.3278	0.00932517	0.390249	0.0238954	0.980936
Gm40616	2.57717	0.245208	0.740823	0.330994	0.740649
Gm40617	0.747797	-0.493251	1.44166	-0.342141	0.732245
Gm40618	0.719307	0.50461	1.6844	0.299579	0.764499
Gm40621	0.0929024	-0.0644393	3.572	-0.0180401	0.985607
Gm40627	0.254057	-0.210791	3.572	-0.059012	0.952943
Gm40630	0.979557	-1.44349	1.14479	-1.26093	0.207335
Gm40631	0.0962261	0	3.572	0	1
Gm40632	0.0822045	-1.00036	3.57092	-0.280142	0.779368
Gm40634	0.351475	1.45095	3.5512	0.408582	0.682847
Gm40635	0.137971	0.437351	3.572	0.122438	0.902552
Gm40636	2.05639	0.328491	0.959862	0.342228	0.73218
Gm40637	0.193925	0.841357	3.57076	0.235624	0.813724
Gm40638	0.0595345	0.374631	3.572	0.10488	0.916471
Gm40645	0.164858	-0.677237	3.57195	-0.189599	0.849624
Gm40647	0.389182	-0.188874	2.77608	-0.0680362	0.945757
Gm40648	0.043817	0	3.57195	0	1
Gm40650	0.320667	0.5291	2.92715	0.180756	0.856559
Gm40656	97.8623	-0.382645	0.409602	-0.934187	0.350207
Gm40657	0.0518001	0.374631	3.572	0.10488	0.916471
Gm40659	0.0518001	0.374631	3.572	0.10488	0.916471
Gm4066	0.0656123	0.249181	3.572	0.0697594	0.944385
Gm40660	0.0411023	-0.608056	3.572	-0.170228	0.864831
Gm40662	0.0962261	0	3.572	0	1
Gm40669	0.203671	-0.128477	3.57199	-0.0359679	0.971308
Gm40670	0.633574	0.809961	1.56726	0.516802	0.605294
Gm40671	1.48585	0.0562623	1.43242	0.0392779	0.968669
Gm40673	0.2547	-0.722164	3.57189	-0.20218	0.839776
Gm40674	0.137328	-0.545336	3.572	-0.15267	0.878659
Gm40678	0.152048	-0.545336	3.572	-0.15267	0.878659
Gm40683	0.112728	-0.0644393	3.572	-0.0180401	0.985607
Gm40684	0.1036	0.981344	3.5672	0.275102	0.783238
Gm40692	0.0531938	-0.608056	3.572	-0.170228	0.864831
Gm40696	20.4951	0.543426	0.813883	0.667696	0.504328
Gm40697	0.0531938	-0.608056	3.572	-0.170228	0.864831
Gm40699	1.07684	0.603791	1.0564	0.571553	0.567625
Gm40703	4.19521	-0.639591	0.902536	-0.708659	0.478536
Gm40704	0.255708	0.388266	3.01144	0.12893	0.897413
Gm40706	4.73421	-0.195418	0.566986	-0.344661	0.730349
Gm40709	0.107682	-0.189889	3.572	-0.0531603	0.957604
Gm40713	2.15818	-0.164044	1.13701	-0.144276	0.885283
Gm40715	2.93795	0.273403	0.678282	0.403081	0.686888
Gm40720	7.09992	0.104437	0.427278	0.244424	0.806903
Gm40723	1.47486	1.17139	0.963445	1.21584	0.224046
Gm40725	0.433276	0.299738	1.9703	0.152128	0.879086
Gm40726	0.0390504	0.374631	3.572	0.10488	0.916471
Gm40727	0.175855	0.228279	3.572	0.0639077	0.949044
Gm40728	0.258153	-0.140782	2.48358	-0.0566851	0.954796
Gm40731	0.043817	0	3.57195	0	1
Gm40733	9.33687	-0.416379	0.439677	-0.947012	0.343633
Gm40736	0.107223	0.792798	3.572	0.221948	0.824355
Gm40740	0.129988	0	3.57189	0	1
Gm40741	0.0558215	-0.608056	3.572	-0.170228	0.864831
Gm40742	0.0554228	0.249181	3.572	0.0697594	0.944385
Gm40743	3.87312	-0.0558682	0.588013	-0.0950119	0.924305
Gm40748	0.0962261	0	3.572	0	1
Gm40752	0.0558215	-0.608056	3.572	-0.170228	0.864831
Gm40753	0.0822045	-1.00036	3.57092	-0.280142	0.779368
Gm40760	0.043817	0	3.57195	0	1
Gm40763	0.0390504	0.374631	3.572	0.10488	0.916471
Gm40768	0.813	-0.0384358	1.44374	-0.0266223	0.978761
Gm40776	0.740353	1.87459	1.46568	1.279	0.200899
Gm40777	3.51213	-0.0136511	0.61363	-0.0222464	0.982251
Gm40780	0.553347	-0.203266	2.77065	-0.0733642	0.941516
Gm40781	0.205374	0.370317	3.56692	0.10382	0.917312
Gm40782	0.743844	-0.137409	1.7077	-0.0804643	0.935868
Gm40783	2.89285	-0.145841	0.886686	-0.164479	0.869354
Gm40790	0.171183	0.258705	3.57187	0.0724285	0.942261
Gm40798	0.222945	-1.63973	3.55943	-0.460671	0.645035
Gm40799	0.784301	-0.102614	1.38976	-0.0738354	0.941141
Gm40804	2.60951	-0.573164	0.801915	-0.714745	0.474767
Gm40805	0.108617	-0.189889	3.572	-0.0531603	0.957604
Gm40811	1.03803	-0.927606	1.69832	-0.546189	0.584936
Gm40814	0.308802	0.657425	2.93446	0.224036	0.82273
Gm40815	1.35797	-0.398929	0.970139	-0.411208	0.68092
Gm40816	0.307918	0.237925	2.39062	0.0995246	0.920722
Gm40820	0.0411023	-0.608056	3.572	-0.170228	0.864831
Gm40822	0.0390504	0.374631	3.572	0.10488	0.916471
Gm40823	0.0656123	0.249181	3.572	0.0697594	0.944385
Gm40826	30.9809	0.032751	0.554315	0.0590836	0.952886
Gm40827	0.870828	-0.310706	1.27862	-0.243001	0.808004
Gm40833	7.04388	0.613022	0.510475	1.20089	0.229795
Gm40838	0.0656123	0.249181	3.572	0.0697594	0.944385
Gm40841	8.32863	0.448943	0.454831	0.987054	0.323616
Gm40843	0.124126	0.665295	3.57187	0.18626	0.852241
Gm40847	0.124126	0.665295	3.57187	0.18626	0.852241
Gm40853	0.0390504	0.374631	3.572	0.10488	0.916471
Gm40855	3.77404	0.0670418	0.997715	0.0671953	0.946426
Gm40857	0.0518001	0.374631	3.572	0.10488	0.916471
Gm40860	0.343354	0.837757	2.92225	0.286683	0.774355
Gm40863	13.1513	0.502734	0.852711	0.589571	0.555478
Gm40869	1.08407	-0.950015	1.62959	-0.582977	0.559909
Gm40872	0.043817	0	3.57195	0	1
Gm40873	0.0411023	-0.608056	3.572	-0.170228	0.864831
Gm40876	0.57243	-2.18139	2.68969	-0.811019	0.417355
Gm40881	0.0970108	-0.667515	3.57197	-0.186876	0.851758
Gm40884	1.07825	0.329844	1.1538	0.285875	0.774974
Gm40889	0.0390504	0.374631	3.572	0.10488	0.916471
Gm40890	0.0518001	0.374631	3.572	0.10488	0.916471
Gm40892	6.73213	1.89177	0.885266	2.13696	0.0326015
Gm40909	1.36023	0.700894	1.51727	0.461945	0.64412
Gm40910	0.101675	-0.733506	3.572	-0.205349	0.8373
Gm40912	0.765849	1.25539	2.19354	0.57231	0.567112
Gm40913	0.333169	-1.83151	3.56145	-0.51426	0.60707
Gm40914	0.631603	-0.250896	1.7188	-0.145972	0.883943
Gm40916	0.404541	-0.260553	1.98802	-0.131061	0.895727
Gm40921	0.14785	0.307177	3.57196	0.0859968	0.931469
Gm40922	2.77692	0.0850173	0.719283	0.118197	0.905911
Gm40924	0.0687036	0.249181	3.572	0.0697594	0.944385
Gm40925	0.148785	-0.622743	3.57157	-0.174361	0.861582
Gm40929	0.0390504	0.374631	3.572	0.10488	0.916471
Gm40930	0.363153	-1.27471	2.31409	-0.550846	0.581739
Gm40931	0.40818	-1.2933	2.8279	-0.457336	0.64743
Gm40933	1.87112	0.46143	1.08114	0.426799	0.669525
Gm40934	0.0411023	-0.608056	3.572	-0.170228	0.864831
Gm40935	0.842633	-0.0306244	1.25038	-0.0244921	0.98046
Gm40943	0.124126	0.665295	3.57187	0.18626	0.852241
Gm40946	0.112449	-0.789083	3.57192	-0.220913	0.82516
Gm40950	0.377452	1.85686	3.53847	0.524764	0.599747
Gm40960	40.1697	-0.289267	0.546548	-0.529261	0.596624
Gm40962	0.509479	0.548374	2.74627	0.19968	0.841731
Gm40964	0.169269	-0.622743	3.57157	-0.174361	0.861582
Gm4097	0.327753	-0.692583	2.40268	-0.288254	0.773152
Gm40981	0.0411023	-0.608056	3.572	-0.170228	0.864831
Gm40989	0.0390504	0.374631	3.572	0.10488	0.916471
Gm40996	1.52321	-0.757547	1.14349	-0.662489	0.507658
Gm41002	0.0390504	0.374631	3.572	0.10488	0.916471
Gm41003	26.016	-0.680816	0.8493	-0.801621	0.422772
Gm41005	2.21141	0.216195	1.04808	0.206278	0.836574
Gm41011	8.15364	0.0313133	0.506555	0.0618162	0.950709
Gm41014	0.043817	0	3.57195	0	1
Gm41018	6.20363	0.311201	0.892571	0.348657	0.727347
Gm41019	0.0554228	0.249181	3.572	0.0697594	0.944385
Gm41021	0.086171	0	3.572	0	1
Gm41022	0.0595345	0.374631	3.572	0.10488	0.916471
Gm41024	1.33226	0.950594	0.955277	0.995097	0.319689
Gm41025	5.53666	-0.135682	0.548672	-0.247291	0.804683
Gm41027	0.119069	0.981344	3.5672	0.275102	0.783238
Gm41028	0.173366	1.21035	3.56567	0.339446	0.734274
Gm41029	7.12018	-0.200612	0.420286	-0.477323	0.633132
Gm41030	0.276024	-0.267936	2.44605	-0.109538	0.912776
Gm41031	0.141993	-0.545336	3.572	-0.15267	0.878659
Gm41032	35.6122	-0.310918	0.375425	-0.828175	0.407572
Gm41036	0.181145	-0.599804	3.5719	-0.167923	0.866644
Gm41041	1.57619	0.725632	1.04252	0.696039	0.486404
Gm41042	0.0554228	0.249181	3.572	0.0697594	0.944385
Gm41043	0.0531938	-0.608056	3.572	-0.170228	0.864831
Gm41044	0.043817	0	3.57195	0	1
Gm41046	0.0962261	0	3.572	0	1
Gm41049	0.151649	0.307177	3.57196	0.0859968	0.931469
Gm41053	0.0883155	0	3.57192	0	1
Gm41054	0.11665	-1.07697	3.57008	-0.301664	0.762908
Gm41055	4.07167	0.110879	0.687576	0.161261	0.871888
Gm41056	1.11408	0.0379849	1.20843	0.0314332	0.974924
Gm41059	0.086171	0	3.572	0	1
Gm41061	0.53008	-0.102899	1.46953	-0.0700217	0.944176
Gm41062	4.83073	-0.272297	0.601071	-0.453019	0.650535
Gm41063	0.0518001	0.374631	3.572	0.10488	0.916471
Gm41065	1.18111	0.802463	1.57079	0.510865	0.609446
Gm41067	0.246402	0.49015	3.05705	0.160334	0.872618
Gm4107	0.6961	-1.88806	1.9533	-0.966602	0.333743
Gm41070	0.0390504	0.374631	3.572	0.10488	0.916471
Gm41071	0.397498	0.530895	2.87468	0.18468	0.85348
Gm41073	0.163105	0.228279	3.572	0.0639077	0.949044
Gm41074	0.109806	-0.189889	3.572	-0.0531603	0.957604
Gm41075	0.704805	-2.13706	1.38192	-1.54644	0.122
Gm41077	24.3381	0.790411	0.915014	0.863824	0.387684
Gm41090	0.0558215	-0.608056	3.572	-0.170228	0.864831
Gm41095	12.4376	0.182508	0.356616	0.511778	0.608806
Gm41098	3.52806	0.442074	1.17538	0.37611	0.706835
Gm41106	0.204606	-1.02574	3.17625	-0.322942	0.746739
Gm41107	0.778153	0.0139349	2.20864	0.00630924	0.994966
Gm41108	0.50249	0.703732	1.7042	0.412941	0.67965
Gm41112	0.375904	-1.84725	3.51143	-0.526067	0.598842
Gm41113	0.315786	0.653865	2.38209	0.274492	0.783707
Gm41114	1.65349	-0.802657	1.10105	-0.728993	0.466006
Gm41115	1.96911	0.933781	2.03949	0.457851	0.647059
Gm41121	0.621752	-0.779614	1.74219	-0.447492	0.65452
Gm41125	2.70704	-0.544172	0.752138	-0.7235	0.469373
Gm41127	0.0687036	0.249181	3.572	0.0697594	0.944385
Gm41130	0.426506	-0.637895	1.97307	-0.323301	0.746467
Gm41141	0.0595345	0.374631	3.572	0.10488	0.916471
Gm41142	0.348791	-0.235394	2.32838	-0.101098	0.919473
Gm41143	0.717817	-2.66862	1.77403	-1.50427	0.132512
Gm41144	0.127366	0.307177	3.57196	0.0859968	0.931469
Gm41145	0.117151	1.11065	3.56376	0.31165	0.755307
Gm41146	0.0962261	0	3.572	0	1
Gm41147	0.134316	0.670496	3.5718	0.187719	0.851097
Gm41148	0.101675	-0.733506	3.572	-0.205349	0.8373
Gm41153	0.184542	0	3.57181	0	1
Gm41158	0.311944	-2.29852	3.5377	-0.649721	0.515873
Gm41161	0.0390504	0.374631	3.572	0.10488	0.916471
Gm41164	0.170275	1.19722	3.56629	0.335704	0.737094
Gm41165	0.133922	0.356841	3.56843	0.0999995	0.920345
Gm41168	0.0962261	0	3.572	0	1
Gm4117	4.29596	-0.148827	0.520498	-0.285931	0.774931
Gm41173	0.331816	0.397423	2.36767	0.167854	0.866698
Gm41175	0.146804	1.17013	3.56708	0.328035	0.742885
Gm41176	0.129901	1.18598	3.56142	0.333008	0.739128
Gm4118	1.5162	-0.867196	0.914621	-0.948148	0.343054
Gm41181	0.942666	2.44223	1.26332	1.93318	0.0532145
Gm41182	0.503847	-0.553894	1.65675	-0.334326	0.738134
Gm41183	0.192758	0.0747848	3.57013	0.0209473	0.983288
Gm41188	0.308021	0.971908	3.55181	0.273637	0.784363
Gm41189	0.401551	-1.62583	3.46312	-0.46947	0.638734
Gm41190	0.524011	-1.55165	1.89896	-0.817105	0.413869
Gm41192	1.27308	1.36031	1.63169	0.833683	0.40446
Gm41198	0.231936	0.388097	3.0839	0.125846	0.899854
Gm41205	0.109806	-0.189889	3.572	-0.0531603	0.957604
Gm41209	0.266448	0.580069	2.98605	0.19426	0.845973
Gm41215	0.0656123	0.249181	3.572	0.0697594	0.944385
Gm41217	0.358242	0.373837	1.99599	0.187294	0.85143
Gm41222	0.119203	0.356841	3.56843	0.0999995	0.920345
Gm41223	0.555037	1.27775	1.65807	0.770627	0.440928
Gm41228	1.31217	-0.838712	1.09499	-0.765956	0.443702
Gm4123	0.7131	-0.869468	1.4324	-0.606999	0.543852
Gm41230	0.827521	-0.404308	1.57088	-0.257376	0.796888
Gm41231	1.82173	0.375408	0.907473	0.413685	0.679105
Gm41235	1.08939	-0.643085	1.33577	-0.481434	0.630208
Gm41239	0.0554228	0.249181	3.572	0.0697594	0.944385
Gm41240	0.665324	1.24883	1.66872	0.748377	0.454233
Gm41246	0.162357	-0.676506	3.56558	-0.189732	0.849519
Gm41247	5.86255	-0.611192	0.531486	-1.14997	0.250157
Gm41248	0.0390504	0.374631	3.572	0.10488	0.916471
Gm41250	0.22242	1.44172	3.55451	0.405603	0.685035
Gm41251	0.209657	0.802647	3.14522	0.255196	0.798572
Gm41252	0.361622	-0.849407	2.37491	-0.357659	0.720598
Gm41253	3.19641	0.778531	0.897496	0.867448	0.385697
Gm41254	1.52801	-0.021846	1.06983	-0.02042	0.983708
Gm41257	0.350905	0.973888	2.34062	0.416081	0.677351
Gm41258	0.106388	-1.07697	3.57008	-0.301664	0.762908
Gm41259	17.4525	-1.024	0.586596	-1.74566	0.0808704
Gm41262	0.118806	-0.189889	3.572	-0.0531603	0.957604
Gm41263	1.00549	-1.07651	1.10713	-0.972342	0.330881
Gm41265	0.272997	1.4215	3.5611	0.399175	0.689764
Gm41269	0.0608281	-0.608056	3.572	-0.170228	0.864831
Gm41273	0.250392	-1.56615	3.56573	-0.439223	0.6605
Gm41284	0.38145	0.337178	2.87766	0.117171	0.906725
Gm41285	1.67349	1.10641	1.24977	0.885289	0.376001
Gm41289	0.0595345	0.374631	3.572	0.10488	0.916471
Gm41290	0.0554228	0.249181	3.572	0.0697594	0.944385
Gm41291	7.90479	0.355331	0.505956	0.702296	0.482494
Gm41292	1.8162	1.13811	1.24549	0.913783	0.360831
Gm41293	0.131953	0.430722	3.56734	0.12074	0.903897
Gm41296	0.0608281	-0.608056	3.572	-0.170228	0.864831
Gm41297	0.189136	0.228279	3.572	0.0639077	0.949044
Gm41298	0.403984	-0.0640697	2.00069	-0.0320238	0.974453
Gm41299	0.111335	0.981344	3.5672	0.275102	0.783238
Gm4130	26.904	0.0285447	0.290631	0.0982165	0.92176
Gm41300	0.168051	0.36298	3.57123	0.10164	0.919042
Gm41301	8.97666	0.476548	0.585746	0.813576	0.415888
Gm41302	0.211034	0.294198	3.15969	0.0931097	0.925816
Gm41304	0.0687036	0.249181	3.572	0.0697594	0.944385
Gm41305	0.343047	0.747532	3.57169	0.209294	0.834219
Gm41306	2.18308	-0.238433	0.82245	-0.289906	0.771888
Gm41307	4.6218	1.41562	0.723218	1.95738	0.0503024
Gm41308	7.59931	-0.337306	0.601479	-0.560794	0.574938
Gm41309	0.427873	0.385471	1.74601	0.220773	0.825269
Gm4131	1.03204	-1.35394	1.45116	-0.933006	0.350817
Gm41313	0.158253	0.639938	3.56164	0.179675	0.857408
Gm41314	0.0390504	0.374631	3.572	0.10488	0.916471
Gm41320	1.03113	0.447868	1.20816	0.370703	0.710858
Gm41326	0.153246	0.160947	3.57187	0.0450595	0.96406
Gm41328	0.301203	-0.0808028	2.92852	-0.0275917	0.977988
Gm41331	2.64461	1.34148	0.939083	1.42849	0.153149
Gm41338	2.80458	0.400341	0.775531	0.516216	0.605704
Gm41343	1.34681	-2.18097	1.92066	-1.13553	0.256153
Gm41344	4.1724	-1.22017	1.15606	-1.05546	0.291215
Gm41347	0.123307	-1.24193	3.5679	-0.348085	0.727777
Gm41348	18.0052	1.1838	0.735419	1.60969	0.107465
Gm41349	16.9384	0.190199	0.4449	0.427509	0.669009
Gm41350	0.573923	0.0404697	2.32281	0.0174227	0.986099
Gm41352	2.16214	0.0854987	0.927793	0.0921528	0.926577
Gm41355	0.0411023	-0.608056	3.572	-0.170228	0.864831
Gm41358	0.400842	-0.655404	2.80294	-0.233827	0.815119
Gm41361	0.671251	-0.404071	1.71083	-0.236184	0.81329
Gm41362	0.17052	-1.1	3.57168	-0.30798	0.758098
Gm41366	0.261941	-0.699356	3.01549	-0.231921	0.816599
Gm41368	4.0516	0.540481	0.852277	0.634161	0.525976
Gm41374	0.51392	-0.0159148	2.20365	-0.00722202	0.994238
Gm41385	0.0411023	-0.608056	3.572	-0.170228	0.864831
Gm41386	0.408825	0.049361	1.98312	0.0248906	0.980142
Gm41387	0.0656123	0.249181	3.572	0.0697594	0.944385
Gm41392	0.112521	0.193075	3.57193	0.0540534	0.956893
Gm41395	1.71954	0.555543	1.11141	0.499856	0.617177
Gm41396	2.87721	0.93768	0.860611	1.08955	0.275911
Gm41398	0.678122	0.0660045	1.67471	0.0394124	0.968562
Gm41399	0.0390504	0.374631	3.572	0.10488	0.916471
Gm41401	0.0948719	-0.0644393	3.572	-0.0180401	0.985607
Gm41402	1.4593	-1.29868	0.975467	-1.33135	0.183075
Gm41403	0.60918	0.103957	3.28752	0.0316217	0.974774
Gm41404	8.68399	-0.0623479	0.388128	-0.160637	0.872379
Gm41406	0.778778	1.53085	1.59103	0.962179	0.33596
Gm41408	11.2731	-0.049756	0.350399	-0.141998	0.887082
Gm41409	0.277015	0.192749	2.96646	0.0649759	0.948193
Gm41410	4.27534	-0.0487544	0.533062	-0.0914609	0.927126
Gm41414	0.657153	-0.980441	1.91539	-0.511875	0.608739
Gm41418	0.107682	-0.189889	3.572	-0.0531603	0.957604
Gm41420	0.977879	1.56465	1.49371	1.04749	0.294872
Gm41421	0.63117	1.29639	1.60496	0.807741	0.419239
Gm41423	0.672719	-0.958918	1.54956	-0.618833	0.536026
Gm41424	0.0687036	0.249181	3.572	0.0697594	0.944385
Gm41425	0.0944732	0.792798	3.572	0.221948	0.824355
Gm41427	0.0390504	0.374631	3.572	0.10488	0.916471
Gm41428	2.91076	0.126868	0.824149	0.153939	0.877658
Gm41429	0.139365	-0.545336	3.572	-0.15267	0.878659
Gm41431	0.270186	-1.22395	2.98138	-0.410532	0.681416
Gm41432	1.36948	-0.585879	1.14237	-0.512864	0.608046
Gm41433	0.213444	-0.499653	3.5719	-0.139884	0.888751
Gm41439	0.466524	-1.46754	2.23841	-0.655615	0.512072
Gm41440	0.135276	0.437351	3.572	0.122438	0.902552
Gm41442	81.2343	0.269017	0.384093	0.700395	0.483681
Gm41443	0.0687036	0.249181	3.572	0.0697594	0.944385
Gm41448	2.19898	0.0960652	0.792885	0.121159	0.903565
Gm41450	1.13145	-0.264612	1.20815	-0.219023	0.826632
Gm41451	0.401563	-0.141889	1.99689	-0.0710547	0.943354
Gm41452	4.88425	0.496814	0.701147	0.708574	0.478589
Gm41453	0.55948	0.270657	1.93281	0.140033	0.888634
Gm41461	3.06122	0.934428	1.64514	0.567993	0.57004
Gm41463	0.0531938	-0.608056	3.572	-0.170228	0.864831
Gm41464	1.05368	-0.391578	1.09971	-0.356073	0.721786
Gm41466	0.239881	-0.0787097	3.56696	-0.0220663	0.982395
Gm41467	0.121255	-0.425985	3.57018	-0.119318	0.905024
Gm41469	0.0656123	0.249181	3.572	0.0697594	0.944385
Gm41477	0.0390504	0.374631	3.572	0.10488	0.916471
Gm41482	0.185353	-0.638024	3.57139	-0.178649	0.858214
Gm41484	1.08985	1.25373	1.26761	0.989052	0.322638
Gm41485	0.0531938	-0.608056	3.572	-0.170228	0.864831
Gm4149	1.42166	-1.66469	1.31605	-1.26491	0.205902
Gm41495	0.267481	0.776756	3.57183	0.217467	0.827844
Gm41496	3.98228	0.242569	0.631903	0.383871	0.701074
Gm41497	0.682866	-0.84252	1.4957	-0.563295	0.573234
Gm41498	4.31435	-0.349687	1.17514	-0.297571	0.766031
Gm41499	0.137627	-0.614365	3.57167	-0.172011	0.863429
Gm41501	1.08596	-0.0306019	1.08597	-0.0281793	0.977519
Gm41504	0.22975	1.20189	3.56373	0.337256	0.735924
Gm41507	0.955205	0.310998	1.28642	0.241755	0.80897
Gm41508	0.127273	-0.545336	3.572	-0.15267	0.878659
Gm41509	1.08338	-0.0470476	1.29529	-0.0363221	0.971026
Gm4151	1.69046	-0.455073	0.940459	-0.483884	0.628469
Gm41510	4.25033	0.25341	0.585773	0.432609	0.665299
Gm41512	4.28055	-0.691423	0.657883	-1.05098	0.293267
Gm41516	2.98026	-0.16146	0.677722	-0.238239	0.811696
Gm41517	0.429635	-0.629402	1.73094	-0.363619	0.716143
Gm41519	0.0608281	-0.608056	3.572	-0.170228	0.864831
Gm41523	9.97182	0.295268	0.441507	0.668773	0.50364
Gm41527	0.344068	-0.722949	2.3767	-0.304182	0.760989
Gm41530	0.162357	-0.676506	3.56558	-0.189732	0.849519
Gm41531	0.0518001	0.374631	3.572	0.10488	0.916471
Gm41532	0.0656123	0.249181	3.572	0.0697594	0.944385
Gm41533	0.111643	-1.07697	3.57008	-0.301664	0.762908
Gm41537	0.0962261	0	3.572	0	1
Gm41538	0.183753	0.80244	3.55483	0.225732	0.82141
Gm41541	0.935991	2.10102	1.46303	1.43608	0.15098
Gm41543	0.132133	0	3.57183	0	1
Gm41545	0.571728	-0.675606	1.93406	-0.349319	0.72685
Gm41546	1.25445	0.591722	0.996367	0.59388	0.552592
Gm41547	1.48008	-2.88349	1.67288	-1.72367	0.0847679
Gm41549	2.41373	-0.135194	0.839029	-0.161131	0.87199
Gm41553	37.8252	0.193403	1.06254	0.182019	NA
Gm41556	0.28404	-0.753658	2.93188	-0.257056	0.797136
Gm41557	0.160086	1.15741	3.56774	0.324409	0.745629
Gm41559	1.23118	0.0978462	1.04725	0.0934319	0.92556
Gm41562	0.121035	0.665295	3.57187	0.18626	0.852241
Gm41564	0.156463	1.26161	3.56463	0.353924	0.723396
Gm41565	0.0962261	0	3.572	0	1
Gm41568	0.936068	-2.08685	2.19558	-0.950479	0.341869
Gm41569	0.660941	0.668868	1.39026	0.48111	0.630439
Gm41570	2.0427	-0.0384623	0.877102	-0.0438516	0.965023
Gm41577	0.0962261	0	3.572	0	1
Gm41579	0.248495	-0.140753	2.50371	-0.0562177	0.955168
Gm41581	0.14942	-0.545336	3.572	-0.15267	0.878659
Gm41582	0.153476	-0.189889	3.572	-0.0531603	0.957604
Gm41584	6.07961	-0.29808	0.765081	-0.389605	0.696828
Gm41585	0.64043	-0.820206	1.60986	-0.509488	0.61041
Gm41588	0.0411023	-0.608056	3.572	-0.170228	0.864831
Gm41589	0.358207	0.941804	1.98027	0.475593	0.634364
Gm41590	1.64637	-0.530901	0.855579	-0.620517	0.534918
Gm41597	0.0608281	-0.608056	3.572	-0.170228	0.864831
Gm41598	0.627097	1.23735	1.44251	0.857775	0.391017
Gm41603	2.50453	1.11789	0.756955	1.47682	0.139724
Gm41604	1.56766	0.509527	1.72783	0.294894	0.768075
Gm41607	3.68293	1.08029	1.23665	0.87356	0.382358
Gm41608	34.47	-0.129682	0.543642	-0.238544	0.81146
Gm41609	2.76917	-1.41884	0.886828	-1.59991	0.109618
Gm41610	1.01048	0.721434	1.46669	0.491879	0.622805
Gm41611	3.00733	-0.936918	0.734603	-1.27541	0.202165
Gm41616	1.43209	-0.223668	1.07288	-0.208475	0.834858
Gm41620	6.92162	-0.14444	0.955104	-0.15123	0.879794
Gm41622	0.338736	-0.516247	3.54149	-0.145771	0.884102
Gm41625	0.138689	-0.126448	3.572	-0.0353998	0.971761
Gm41626	0.505769	-0.216615	1.70489	-0.127055	0.898897
Gm41635	1.89999	-0.0262527	0.778939	-0.0337032	0.973114
Gm41637	0.192978	0.720127	3.57192	0.201608	0.840223
Gm41638	1.72033	0.434337	0.932067	0.465993	0.64122
Gm41640	4.5679	-0.136467	0.590913	-0.230942	0.81736
Gm41642	0.874963	-1.13863	1.395	-0.816218	0.414375
Gm41649	0.0558215	-0.608056	3.572	-0.170228	0.864831
Gm4165	0.350415	-0.455931	2.90564	-0.156912	0.875314
Gm41658	0.0687036	0.249181	3.572	0.0697594	0.944385
Gm41659	0.0531938	-0.608056	3.572	-0.170228	0.864831
Gm41662	1.80539	0.32997	1.19695	0.275675	0.782798
Gm41663	0.0390504	0.374631	3.572	0.10488	0.916471
Gm41664	0.0686319	-0.733506	3.572	-0.205349	0.8373
Gm41665	0.789674	0.622096	1.20151	0.517763	0.604623
Gm41666	91.0974	0.14012	0.343442	0.407988	0.683282
Gm41667	0.540959	1.255	1.70484	0.73614	0.461646
Gm41670	0.341629	0.790639	2.89957	0.272675	0.785103
Gm41676	0.670155	-1.46581	1.78715	-0.820194	0.412105
Gm41677	1.76985	0.897356	0.895129	1.00249	0.316108
Gm41686	0.101675	-0.733506	3.572	-0.205349	0.8373
Gm41688	1.41323	0.01054	1.21967	0.00864167	0.993105
Gm41691	0.0962261	0	3.572	0	1
Gm41693	1.39575	-0.616171	1.04035	-0.592272	0.553668
Gm41694	0.375632	-0.727673	2.01529	-0.361076	0.718043
Gm41695	1.26164	-0.410308	1.11597	-0.36767	0.71312
Gm41696	2.57333	-0.0254431	0.850758	-0.0299064	0.976142
Gm41698	0.902823	-2.03646	1.27013	-1.60335	0.108856
Gm41699	39.3983	0.0397176	0.343296	0.115695	0.907894
Gm41701	0.309537	0.954857	2.89898	0.329376	0.741871
Gm41702	0.403933	1.24025	2.24156	0.553297	0.58006
Gm41704	1.69358	-0.344909	1.01724	-0.339063	0.734562
Gm41707	0.351046	1.69275	2.85234	0.59346	0.552873
Gm41713	3.87443	-5.03098	3.32271	-1.51412	0.129995
Gm41715	0.157019	0.171188	3.57189	0.0479265	0.961775
Gm41724	0.486839	-0.358244	1.92049	-0.186538	0.852023
Gm41726	0.405199	-1.42758	2.29215	-0.622813	0.533408
Gm41728	1.05278	1.42259	1.50075	0.94792	0.34317
Gm41729	0.0595345	0.374631	3.572	0.10488	0.916471
Gm41731	6.05337	-0.794253	0.769632	-1.03199	0.302077
Gm41733	0.0656123	0.249181	3.572	0.0697594	0.944385
Gm41734	0.043817	0	3.57195	0	1
Gm41738	0.152745	-1.40128	3.56246	-0.393345	0.694065
Gm41741	3.66213	0.0642605	0.708624	0.0906835	0.927744
Gm41744	0.0558215	-0.608056	3.572	-0.170228	0.864831
Gm41747	0.0801526	-0.0644393	3.572	-0.0180401	0.985607
Gm41748	0.221569	-1.22805	3.56298	-0.344668	0.730344
Gm41750	0.68817	-0.63246	1.70911	-0.370052	0.711343
Gm41753	1.85876	-0.624242	0.981564	-0.635967	0.524798
Gm41754	0.120432	-0.189889	3.572	-0.0531603	0.957604
Gm41756	11.5803	-0.482908	0.422693	-1.14246	0.253265
Gm41766	0.170562	-1.57734	3.56751	-0.44214	0.658388
Gm41767	0.145747	-1.10164	3.57153	-0.308451	0.75774
Gm41768	0.230542	0.720127	3.57192	0.201608	0.840223
Gm41770	0.306242	-0.888793	2.92229	-0.304143	0.761019
Gm41773	0.0962261	0	3.572	0	1
Gm41774	1.01946	-0.120097	1.44661	-0.08302	0.933836
Gm41776	0.19315	-0.953672	3.56969	-0.267158	0.789348
Gm41778	0.63628	-2.00119	1.46918	-1.36211	0.173163
Gm41784	0.710009	0.867915	1.68918	0.51381	0.607385
Gm41788	0.248508	-1.12183	3.56579	-0.31461	0.753057
Gm41790	0.0411023	-0.608056	3.572	-0.170228	0.864831
Gm41795	0.569973	0.704067	1.92288	0.366153	0.714251
Gm41797	0.0656123	0.249181	3.572	0.0697594	0.944385
Gm41798	0.251243	-0.420936	3.04872	-0.13807	0.890185
Gm41804	9.37738	-0.115538	0.434881	-0.265678	0.790488
Gm41805	0.548776	-1.43891	1.89293	-0.76015	0.447165
Gm41806	0.199926	-0.166714	3.56866	-0.0467163	0.962739
Gm41810	2.76155	0.206858	0.723811	0.28579	0.775039
Gm41811	0.340595	1.82063	3.54078	0.514189	0.60712
Gm41812	0.0531938	-0.608056	3.572	-0.170228	0.864831
Gm41814	0.490327	0.0185155	1.72063	0.0107609	0.991414
Gm41815	0.104663	0.792798	3.572	0.221948	0.824355
Gm41816	0.0687036	0.249181	3.572	0.0697594	0.944385
Gm41818	0.101675	-0.733506	3.572	-0.205349	0.8373
Gm41821	0.0411023	-0.608056	3.572	-0.170228	0.864831
Gm41823	0.471342	0.183636	1.63116	0.11258	0.910364
Gm41824	0.140726	-0.189889	3.572	-0.0531603	0.957604
Gm41829	12.3925	-0.317215	0.314526	-1.00855	0.313191
Gm41832	0.760398	0.977335	1.52237	0.641981	0.520885
Gm41835	0.531762	0.636744	2.68037	0.237559	0.812223
Gm41836	0.0531938	-0.608056	3.572	-0.170228	0.864831
Gm41838	0.086171	0	3.572	0	1
Gm4184	0.0558215	-0.608056	3.572	-0.170228	0.864831
Gm41842	0.0656123	0.249181	3.572	0.0697594	0.944385
Gm41844	0.0656123	0.249181	3.572	0.0697594	0.944385
Gm41845	0.239482	0.81651	3.07021	0.265946	0.790281
Gm41846	2.38442	0.401344	1.23956	0.32378	0.746104
Gm41848	2.47727	0.0464864	0.79291	0.0586276	0.953249
Gm41853	0.0411023	-0.608056	3.572	-0.170228	0.864831
Gm41856	0.311425	-0.888623	2.91076	-0.305289	0.760146
Gm41857	0.563614	-1.07479	1.71753	-0.625779	0.53146
Gm41858	0.297618	0.292272	2.94021	0.0994051	0.920817
Gm41861	10.8396	0.427269	0.645859	0.661552	0.508258
Gm41865	0.584498	1.24821	1.5151	0.823848	0.410026
Gm41866	0.0558215	-0.608056	3.572	-0.170228	0.864831
Gm41871	0.043817	0	3.57195	0	1
Gm41877	1.02132	-0.240707	1.93407	-0.124456	0.900954
Gm41881	2.23655	-0.604726	0.747994	-0.808464	0.418824
Gm41884	2.36806	-0.712565	1.36841	-0.520724	0.602559
Gm41892	0.716403	0.0348544	1.47821	0.0235788	0.981189
Gm41901	0.0656123	0.249181	3.572	0.0697594	0.944385
Gm41902	0.1036	0.981344	3.5672	0.275102	0.783238
Gm41905	0.194578	-0.622743	3.57157	-0.174361	0.861582
Gm41907	1.74376	0.584669	0.988496	0.591473	0.554204
Gm41908	0.140828	-0.702609	3.5719	-0.196705	0.844059
Gm41910	1.04653	-0.515555	1.68868	-0.305301	0.760137
Gm41911	0.752311	0.33247	1.65479	0.200913	0.840767
Gm41914	5.05827	-0.171933	0.797154	-0.215684	0.829234
Gm41918	3.99689	-0.380797	0.725143	-0.525134	0.59949
Gm41920	2.7	-0.0263379	1.34798	-0.0195388	0.984411
Gm41925	0.319304	-1.24565	2.36815	-0.526004	0.598886
Gm41926	75.2585	0.347543	0.578224	0.601053	0.547804
Gm41927	0.101675	-0.733506	3.572	-0.205349	0.8373
Gm41928	0.0608281	-0.608056	3.572	-0.170228	0.864831
Gm41934	0.306915	1.32899	2.90859	0.456917	0.64773
Gm41937	2.57158	0.69635	0.849104	0.8201	0.412159
Gm41938	0.0608281	-0.608056	3.572	-0.170228	0.864831
Gm41943	0.160305	-0.00911539	3.56529	-0.0025567	0.99796
Gm41947	1.48289	-0.693428	1.37452	-0.504486	0.61392
Gm41949	10.9668	0.317933	0.867904	0.366322	0.714125
Gm41953	0.0554228	0.249181	3.572	0.0697594	0.944385
Gm41955	1.14236	-0.140607	1.06652	-0.131837	0.895113
Gm41956	0.148785	-0.622743	3.57157	-0.174361	0.861582
Gm41958	0.764082	0.226228	1.89877	0.119144	0.905161
Gm41959	0.269281	0.137435	2.97662	0.0461714	0.963174
Gm41960	1.21631	0.713431	1.47399	0.484013	0.628377
Gm41964	0.266556	0.284986	3.00016	0.0949902	0.924323
Gm41966	0.0962261	0	3.572	0	1
Gm41969	0.145492	-0.789083	3.57192	-0.220913	0.82516
Gm41970	0.25776	-0.69937	3.02716	-0.231032	0.81729
Gm41974	0.753127	-2.00778	1.84569	-1.08782	0.276675
Gm41979	0.0518001	0.374631	3.572	0.10488	0.916471
Gm41981	0.28529	-0.699879	3.57193	-0.195938	0.844658
Gm41996	1.25987	1.58166	1.09271	1.44746	0.147769
Gm41997	0.62854	-0.174958	1.99252	-0.0878072	0.93003
Gm41999	0.158515	0.36298	3.57123	0.10164	0.919042
Gm42004	0.547672	0.642688	1.54167	0.416878	0.676768
Gm42005	18.5465	-0.211788	0.317703	-0.666622	0.505013
Gm42007	1.06002	-0.145664	1.14239	-0.127509	0.898538
Gm42008	0.135276	0.437351	3.572	0.122438	0.902552
Gm42009	0.813222	0.180278	1.70206	0.105917	0.915648
Gm42012	0.667745	1.15128	1.85802	0.619629	0.535502
Gm42015	0.327449	-0.34225	2.81438	-0.121608	0.90321
Gm42016	0.201656	-1.14449	3.57191	-0.320415	0.748654
Gm4202	44.8613	-0.0231021	0.193506	-0.119387	0.904969
Gm42020	0.751865	0.677638	1.52649	0.443919	0.657101
Gm42023	1.17972	0.485701	1.55714	0.311918	0.755103
Gm42027	0.279508	0.264463	3.53466	0.07482	0.940358
Gm42029	1.26386	-0.848465	1.2506	-0.678447	0.497488
Gm4203	0.0390504	0.374631	3.572	0.10488	0.916471
Gm42031	0.152437	0.549736	3.56435	0.154232	0.877427
Gm42037	0.0656123	0.249181	3.572	0.0697594	0.944385
Gm4204	102.432	0.0949914	0.126339	0.751878	0.452125
Gm42043	0.0965251	-0.189889	3.572	-0.0531603	0.957604
Gm42046	0.736193	0.187096	1.37044	0.136522	0.891408
Gm42054	1.14836	0.070054	1.18992	0.0588731	0.953053
Gm42056	0.0608281	-0.608056	3.572	-0.170228	0.864831
Gm42059	0.673387	1.2051	1.69179	0.712318	0.476268
Gm42064	0.450304	1.06843	1.94459	0.549438	0.582705
Gm42067	3.60862	-0.211803	0.536303	-0.394931	0.692894
Gm42068	0.157054	-0.545336	3.572	-0.15267	0.878659
Gm42071	0.103352	0.314366	3.57198	0.0880088	0.92987
Gm42074	0.818362	-0.31475	1.31053	-0.240171	0.810198
Gm42075	0.278623	0	3.57163	0	1
Gm4208	0.272679	0.249593	2.95356	0.0845057	0.932654
Gm42081	0.35106	-0.654006	2.85279	-0.229251	0.818674
Gm42084	0.0822045	-1.00036	3.57092	-0.280142	0.779368
Gm42085	2.61225	-0.176915	0.866643	-0.204139	0.838245
Gm42090	0.314006	-0.251262	2.93398	-0.0856386	0.931754
Gm42093	0.0687036	0.249181	3.572	0.0697594	0.944385
Gm42094	0.22797	-0.31025	3.56538	-0.0870174	0.930658
Gm42096	0.728698	-0.103178	2.00196	-0.0515386	0.958896
Gm42107	0.0390504	0.374631	3.572	0.10488	0.916471
Gm42109	0.794348	-0.0308245	1.42954	-0.0215625	0.982797
Gm4211	1.27037	0.212818	1.44241	0.147543	0.882703
Gm42111	0.861269	-0.237286	1.41467	-0.167733	0.866794
Gm42113	0.176379	-0.00171921	3.572	-0.0004813	0.999616
Gm42114	2.76574	-0.586738	0.722213	-0.812416	0.416553
Gm42121	0.0687036	0.249181	3.572	0.0697594	0.944385
Gm42123	0.0558215	-0.608056	3.572	-0.170228	0.864831
Gm42127	43.0093	0.114732	1.18337	0.0969544	0.922763
Gm42134	1.8432	0.144192	0.922789	0.156257	0.875831
Gm42135	0.201408	-0.292375	3.55844	-0.0821637	0.934517
Gm42139	1.09128	0.681154	1.24647	0.546467	0.584745
Gm42141	3.93288	-0.0541052	0.597542	-0.0905463	0.927853
Gm42144	1.23997	-0.618895	1.25885	-0.491633	0.622979
Gm42146	1.80222	-0.288876	0.986627	-0.292791	0.769682
Gm42147	1.82123	-0.425222	0.92243	-0.46098	0.644813
Gm42149	0.693274	-0.223838	1.3986	-0.160045	0.872846
Gm42150	0.429839	-1.45796	2.25789	-0.645718	0.518462
Gm42151	11.5002	0.0775274	0.442128	0.17535	0.860804
Gm42161	1.92992	-0.146572	1.30852	-0.112014	0.910813
Gm42162	6.61449	-0.168241	0.425532	-0.395367	0.692572
Gm42163	0.208747	0.258705	3.57187	0.0724285	0.942261
Gm4217	8.6134	-0.342416	0.404337	-0.846857	0.397075
Gm42187	1.07353	-1.04067	1.14188	-0.911365	0.362103
Gm42188	0.0390504	0.374631	3.572	0.10488	0.916471
Gm42189	0.0390504	0.374631	3.572	0.10488	0.916471
Gm42190	0.0962261	0	3.572	0	1
Gm42192	0.195466	0.258705	3.57187	0.0724285	0.942261
Gm42195	0.522516	0.465983	2.20439	0.211388	0.832584
Gm42198	0.129418	-0.677237	3.57195	-0.189599	0.849624
Gm42199	0.701192	-0.20717	1.39546	-0.14846	0.88198
Gm42201	0.194349	-0.280524	3.57188	-0.0785367	0.937401
Gm42203	0.0656123	0.249181	3.572	0.0697594	0.944385
Gm4221	5.74024	-0.703743	0.44737	-1.57307	0.115704
Gm42210	0.211664	-1.86832	3.55428	-0.525652	0.59913
Gm42221	0.375875	-1.2355	1.92828	-0.640725	0.521702
Gm42225	6.76666	0.0028534	0.423034	0.00674508	0.994618
Gm42226	1313.13	0.210296	0.197263	1.06607	0.286394
Gm42228	0.176379	-0.00171921	3.572	-0.0004813	0.999616
Gm42231	0.301508	-0.467754	2.39594	-0.195228	0.845214
Gm42232	1.4444	0.292887	1.32949	0.220301	0.825637
Gm42234	0.106715	-0.189889	3.572	-0.0531603	0.957604
Gm42235	2.34678	-1.46464	0.823866	-1.77776	0.0754428
Gm42237	0.10193	-1.02788	3.57061	-0.287873	0.773444
Gm42243	0.552149	0.145271	1.8992	0.0764907	0.939029
Gm42245	6.07089	0.164574	0.550176	0.29913	0.764841
Gm42250	0.10193	-1.02788	3.57061	-0.287873	0.773444
Gm42252	0.0595345	0.374631	3.572	0.10488	0.916471
Gm42253	0.826347	-1.61939	1.73377	-0.93403	0.350289
Gm42260	0.288525	-2.04783	2.94988	-0.69421	0.487551
Gm42266	6.32329	0.327087	0.578398	0.565505	0.571731
Gm42269	0.0558215	-0.608056	3.572	-0.170228	0.864831
Gm42273	0.274985	-0.5646	2.98159	-0.189362	0.849809
Gm42274	16.3489	-0.371981	0.315251	-1.17995	0.238018
Gm42281	3.4745	0.225897	0.685226	0.329668	0.741651
Gm42282	0.241388	-0.594558	3.0674	-0.193831	0.846308
Gm42284	0.387172	-1.71606	2.27337	-0.754856	0.450336
Gm42289	1.53351	-1.8906	1.34698	-1.40358	0.160444
Gm42290	0.175025	-0.0746042	3.56455	-0.0209295	0.983302
Gm42291	0.159413	0.430722	3.56734	0.12074	0.903897
Gm42292	1.33192	0.0813552	1.13993	0.0713687	0.943104
Gm42293	7.37247	-0.440533	0.496116	-0.887964	0.37456
Gm42294	0.950715	-0.188193	1.11892	-0.168192	0.866432
Gm42303	0.489814	-1.46476	2.24316	-0.652987	0.513765
Gm42306	1.03767	0.634077	1.43762	0.441061	0.659169
Gm42307	0.127273	-0.545336	3.572	-0.15267	0.878659
Gm42308	0.0962261	0	3.572	0	1
Gm42312	2.37488	0.0440271	0.706819	0.062289	0.950333
Gm42315	0.230691	0.115501	3.57172	0.0323375	0.974203
Gm42316	0.0411023	-0.608056	3.572	-0.170228	0.864831
Gm42323	6.78059	-0.0817233	0.472912	-0.172809	0.862802
Gm42324	24.9034	-0.161635	0.40832	-0.395855	0.692212
Gm42325	0.104663	0.792798	3.572	0.221948	0.824355
Gm42326	0.207393	0.294201	3.17322	0.0927137	0.926131
Gm42327	0.086171	0	3.572	0	1
Gm42329	0.681234	-0.885152	1.82157	-0.485927	0.627019
Gm42332	0.435871	-1.52812	2.21906	-0.688633	0.491055
Gm42333	22.3932	-0.0783806	0.313571	-0.249961	0.802617
Gm42335	0.140726	-0.189889	3.572	-0.0531603	0.957604
Gm42337	0.40621	0.712705	1.98089	0.359791	0.719004
Gm42338	0.361634	-1.39821	2.84124	-0.492113	0.622639
Gm42339	1.54536	-1.60248	1.4546	-1.10167	0.270606
Gm42344	2.43718	1.68745	0.969928	1.73977	0.081899
Gm42346	5.23349	-0.0946966	0.513959	-0.184249	0.853818
Gm42350	0.043817	0	3.57195	0	1
Gm42351	1.22318	0.452647	1.61797	0.279763	0.779659
Gm42352	0.109734	-1.17258	3.572	-0.328268	0.742709
Gm42354	0.043817	0	3.57195	0	1
Gm42356	8.70097	-0.0365854	0.797644	-0.0458668	0.963416
Gm42357	0.0531938	-0.608056	3.572	-0.170228	0.864831
Gm42363	3.46052	-0.245791	0.674804	-0.36424	0.715679
Gm42364	0.101675	-0.733506	3.572	-0.205349	0.8373
Gm42365	1.44877	1.23331	1.1725	1.05187	0.292861
Gm42369	1.18171	-0.177038	1.14745	-0.154288	0.877382
Gm42372	31.5376	-0.312788	0.361244	-0.865864	0.386565
Gm42376	0.0929024	-0.0644393	3.572	-0.0180401	0.985607
Gm42377	0.348971	0.268125	2.3562	0.113796	0.9094
Gm42378	3.07818	0.401106	0.674844	0.594369	0.552265
Gm4238	0.363757	-1.38456	2.32577	-0.595315	0.551633
Gm42397	0.161838	0.307177	3.57196	0.0859968	0.931469
Gm4240	1.90876	-0.000823936	0.873319	-0.000943454	0.999247
Gm42402	0.317654	-1.23958	2.94165	-0.421389	0.673471
Gm42406	0.810439	0.846794	2.20334	0.384323	0.700739
Gm42427	0.109806	-0.189889	3.572	-0.0531603	0.957604
Gm42437	1.20571	0.134933	1.06041	0.127246	0.898746
Gm42456	0.369695	0.272171	2.01433	0.135118	0.892519
Gm4246	0.641228	0.385562	1.3937	0.276646	0.782052
Gm4247	2.76297	0.761426	0.813204	0.936328	0.349104
Gm4248	0.32156	0.893912	2.38289	0.375138	0.707558
Gm42517	18.2974	-0.220223	0.344818	-0.638665	0.523041
Gm42529	0.29353	0.937687	3.54644	0.264402	0.79147
Gm4257	0.0686319	-0.733506	3.572	-0.205349	0.8373
Gm42573	1.90148	-0.199717	0.909039	-0.219701	0.826104
Gm4258	2.37803	0.450695	1.03693	0.434642	0.663823
Gm42580	0.226455	-1.02584	3.09632	-0.331311	0.740409
Gm4259	0.0686319	-0.733506	3.572	-0.205349	0.8373
Gm4262	50.1919	0.136393	0.219164	0.622335	0.533722
Gm4265	0.340813	-1.50072	2.92465	-0.513128	0.607862
Gm4269	0.0554228	0.249181	3.572	0.0697594	0.944385
Gm4271	0.165556	-1.57522	3.56758	-0.441536	0.658825
Gm42722	0.0518001	0.374631	3.572	0.10488	0.916471
Gm4274	1.63518	0.242281	1.7667	0.137138	0.890922
Gm4275	1.60357	-0.202761	1.05626	-0.191961	0.847772
Gm42759	8.11794	-0.259824	0.493551	-0.526438	0.598584
Gm4276	0.101675	-0.733506	3.572	-0.205349	0.8373
Gm42788	4.78209	-0.698952	0.526814	-1.32675	0.184591
Gm42814	1.29292	-0.123808	0.904508	-0.136879	0.891127
Gm42834	0.0411023	-0.608056	3.572	-0.170228	0.864831
Gm4284	0.0558215	-0.608056	3.572	-0.170228	0.864831
Gm4285	66.8292	-0.191935	0.173011	-1.10938	0.267268
Gm42861	0.0687036	0.249181	3.572	0.0697594	0.944385
Gm4287	0.0687036	0.249181	3.572	0.0697594	0.944385
Gm42875	0.0781008	0.830702	3.56946	0.232724	0.815975
Gm4291	0.109806	-0.189889	3.572	-0.0531603	0.957604
Gm42935	0.20207	0.626026	3.56476	0.175615	0.860596
Gm4294	0.331128	-0.157174	2.36799	-0.0663744	0.94708
Gm43000	0.381286	-0.382952	2.87591	-0.133159	0.894068
Gm43013	1.92913	0.540938	0.871941	0.620384	0.535005
Gm4310	0.0595345	0.374631	3.572	0.10488	0.916471
Gm4311	0.125147	0.792798	3.572	0.221948	0.824355
Gm43116	0.203908	-0.128477	3.57199	-0.0359679	0.971308
Gm43117	0.242416	-1.67384	3.04745	-0.549259	0.582828
Gm43124	0.294181	1.08527	2.91566	0.372221	0.709728
Gm4322	0.196404	-0.0877997	3.20872	-0.0273628	0.97817
Gm43221	0.764537	-0.536801	1.88427	-0.284886	0.775732
Gm43247	0.107622	-0.0644393	3.572	-0.0180401	0.985607
Gm4325	0.197293	-0.247197	3.57194	-0.0692051	0.944826
Gm43305	177.534	0.551259	0.497997	1.10695	0.268314
Gm4332	119.85	0.0612987	0.182152	0.336524	0.736476
Gm4335	4.47878	-0.394684	0.579431	-0.681157	0.495772
Gm43380	12.1703	0.00017869	0.387618	0.000460996	0.999632
Gm43403	0.332883	-1.37269	3.55744	-0.385865	0.699597
Gm4342	0.773228	1.98193	1.31197	1.51065	0.130877
Gm43464	0.144137	-0.677237	3.57195	-0.189599	0.849624
Gm43471	1.53275	-0.918044	1.05576	-0.869554	0.384544
Gm4349	0.263515	1.35845	2.98154	0.455621	0.648662
Gm4353	2.89976	0.421438	0.818604	0.514825	0.606676
Gm4356	0.994872	0.517169	1.31105	0.394468	0.693235
Gm43560	3.29985	0.51187	1.43583	0.356497	0.721468
Gm43568	0.945194	-0.678583	1.16571	-0.58212	0.560486
Gm43649	0.823375	0.0682095	1.3951	0.0488921	0.961005
Gm43653	1.62548	-1.07332	0.987831	-1.08655	0.277238
Gm4366	62.3814	0.0140211	0.168585	0.0831693	0.933717
Gm43664	0.241046	0.353831	3.57186	0.0990607	0.92109
Gm43699	0.0595345	0.374631	3.572	0.10488	0.916471
Gm4371	0.312958	0.280397	2.9167	0.0961352	0.923413
Gm4373	0.489302	1.1386	1.68213	0.676878	0.498484
Gm43772	0.0686319	-0.733506	3.572	-0.205349	0.8373
Gm43828	4.74007	-0.0365304	0.504939	-0.0723462	0.942326
Gm4383	0.382765	0.40457	1.99732	0.202557	0.839482
Gm43837	1.29374	0.81305	1.17976	0.689166	0.490719
Gm43868	1.68812	-0.0491475	0.890699	-0.0551786	0.955996
Gm43915	1.14205	0.0189223	1.20595	0.0156907	0.987481
Gm43979	0.0554228	0.249181	3.572	0.0697594	0.944385
Gm4398	0.40837	-0.330234	1.95559	-0.168867	0.865901
Gm44026	13.0373	-0.838028	0.8098	-1.03486	0.300735
Gm44040	49.5314	-0.202751	0.245964	-0.824313	0.409761
Gm4405	0.0558215	-0.608056	3.572	-0.170228	0.864831
Gm44083	0.541326	-0.0453248	1.99747	-0.0226912	0.981897
Gm44096	0.137407	0.670496	3.5718	0.187719	0.851097
Gm44097	0.0558215	-0.608056	3.572	-0.170228	0.864831
Gm4410	0.0687036	0.249181	3.572	0.0697594	0.944385
Gm44140	0.422213	-0.235589	2.30507	-0.102205	0.918594
Gm44148	0.546357	-0.536011	1.7264	-0.310479	0.756197
Gm44150	0.0608281	-0.608056	3.572	-0.170228	0.864831
Gm44156	1.88208	0.591773	1.08834	0.543737	0.586623
Gm44163	0.108617	-0.189889	3.572	-0.0531603	0.957604
Gm44180	0.303848	-1.302	2.30725	-0.564307	0.572545
Gm4419	4.30089	-0.413243	0.53241	-0.776174	0.437646
Gm44240	0.704109	-1.68655	1.63381	-1.03228	0.301942
Gm4425	0.0531938	-0.608056	3.572	-0.170228	0.864831
Gm44254	0.043817	0	3.57195	0	1
Gm4432	0.121255	-0.425985	3.57018	-0.119318	0.905024
Gm44336	0.191843	0.382476	3.57191	0.107079	0.914726
Gm44419	1.62439	0.157026	0.957204	0.164047	0.869694
Gm44431	0.0554228	0.249181	3.572	0.0697594	0.944385
Gm44478	4.07399	0.468293	0.58463	0.801007	0.423127
Gm44504	1.74971	0.388825	0.859486	0.452392	0.650987
Gm44507	9.10669	-1.54499	0.859854	-1.79681	0.0723666
Gm4459	2.00345	0.156728	0.735118	0.213201	0.83117
Gm4462	6.6066	0.593984	0.441386	1.34572	0.178392
Gm4468	0.550323	0.792367	2.20426	0.359471	0.719243
Gm44689	0.314968	0.534967	2.96027	0.180716	0.85659
Gm4470	0.043817	0	3.57195	0	1
Gm44700	0.549221	-0.664422	1.93159	-0.343977	0.730864
Gm44705	0.604876	-0.991192	1.53956	-0.643815	0.519695
Gm4471	0.120432	-0.189889	3.572	-0.0531603	0.957604
Gm4473	10.5367	-0.379059	0.363411	-1.04306	0.29692
Gm44764	155.629	-0.148515	0.185454	-0.800822	0.423235
Gm44768	0.480611	-0.918452	1.97239	-0.465654	0.641463
Gm4478	1.97509	0.897927	0.958468	0.936836	0.348843
Gm44781	0.0390504	0.374631	3.572	0.10488	0.916471
Gm4479	0.353924	-0.157078	2.33558	-0.0672545	0.946379
Gm44812	0.653647	0.0400258	1.69002	0.0236836	0.981105
Gm4482	0.747873	0.209518	1.23753	0.169303	0.865558
Gm44851	0.794915	-0.347041	1.71767	-0.202042	0.839884
Gm44867	4.43337	-0.998897	0.557578	-1.79149	0.073214
Gm4489	2.3977	0.504882	0.902996	0.559119	0.576081
Gm4491	0.0411023	-0.608056	3.572	-0.170228	0.864831
Gm44968	0.333178	-0.0788473	3.57184	-0.0220747	0.982388
Gm45086	0.714773	0.399728	1.3831	0.289009	0.772575
Gm45095	22.5893	0.14187	0.649948	0.218279	0.827212
Gm4510	0.556042	-1.54007	1.76255	-0.873771	0.382243
Gm4512	0.0608281	-0.608056	3.572	-0.170228	0.864831
Gm45162	0.804222	-1.01593	1.18559	-0.856901	0.391499
Gm45173	0.0411023	-0.608056	3.572	-0.170228	0.864831
Gm4518	3.71313	0.119114	0.610367	0.195151	0.845274
Gm45181	0.0801526	-0.0644393	3.572	-0.0180401	0.985607
Gm4521	1.28893	-0.0471869	1.18164	-0.0399333	0.968146
Gm45231	0.235057	-0.210791	3.08203	-0.0683935	0.945472
Gm45249	0.0992399	0.193075	3.57193	0.0540534	0.956893
Gm4525	0.648783	-0.867119	1.5273	-0.567745	0.570208
Gm4529	2.0232	0.457214	0.8652	0.528449	0.597188
Gm45301	0.0390504	0.374631	3.572	0.10488	0.916471
Gm4532	0.12397	-0.126448	3.572	-0.0353998	0.971761
Gm4535	0.224404	-0.135241	3.11603	-0.0434017	0.965381
Gm45351	0.599891	-1.68614	1.62685	-1.03644	0.299996
Gm454	0.0595345	0.374631	3.572	0.10488	0.916471
Gm4540	2.84509	-0.613985	0.662456	-0.926831	0.354014
Gm45405	1.57639	0.23174	0.809419	0.286304	0.774645
Gm45417	0.0656123	0.249181	3.572	0.0697594	0.944385
Gm45420	0.976917	0.512708	1.20497	0.425495	0.670476
Gm4544	15.5835	-0.434201	0.551947	-0.786671	0.431474
Gm45445	0.0558215	-0.608056	3.572	-0.170228	0.864831
Gm45446	1.18771	-0.0734651	1.06871	-0.0687419	0.945195
Gm45470	0.768842	0.298711	1.26584	0.235979	0.813449
Gm45521	0.187077	0.9259	3.56661	0.259602	0.795171
Gm4556	0.195977	-0.128477	3.57199	-0.0359679	0.971308
Gm45572	0.272904	0.0112805	2.98739	0.00377602	0.996987
Gm45575	0.0992399	0.193075	3.57193	0.0540534	0.956893
Gm45588	0.464554	-2.17858	1.88965	-1.1529	0.248951
Gm45607	0.577276	1.65181	1.89069	0.873656	0.382306
Gm45609	0.128238	0.792798	3.572	0.221948	0.824355
Gm45623	13.0702	-0.167019	0.439598	-0.379935	0.703993
Gm45645	0.0390504	0.374631	3.572	0.10488	0.916471
Gm45650	0.137407	0.670496	3.5718	0.187719	0.851097
Gm4566	0.140726	-0.189889	3.572	-0.0531603	0.957604
Gm45700	1.43844	-0.210346	1.22975	-0.171048	0.864186
Gm4573	0.532534	0.0514028	2.68613	0.0191364	0.984732
Gm45734	0.563521	1.5487	1.69994	0.911035	0.362277
Gm4575	6.63196	-0.86705	0.444994	-1.94845	0.0513608
Gm45750	0.133922	0.356841	3.56843	0.0999995	0.920345
Gm4577	0.835112	-1.87628	1.33793	-1.40238	0.160803
Gm45795	0.534201	0.219934	1.69321	0.129892	0.896652
Gm45805	0.64514	1.57156	1.51053	1.0404	0.298154
Gm45855	8.71115	0.127975	0.427735	0.299191	0.764794
Gm45857	0.828575	0.492604	1.13051	0.435737	0.663027
Gm45871	76.042	-0.217057	0.288139	-0.753308	0.451265
Gm45889	46.6124	0.226412	0.493908	0.458409	0.646659
Gm45904	0.390263	1.15432	1.95873	0.589323	0.555645
Gm45913	0.0686319	-0.733506	3.572	-0.205349	0.8373
Gm45914	2.94571	-0.402103	0.742473	-0.541573	0.588113
Gm45915	0.669331	0.100691	2.60871	0.038598	0.969211
Gm45916	0.798879	-1.09801	1.26904	-0.865232	0.386911
Gm45918	1.5967	-1.49481	1.43973	-1.03826	0.299151
Gm45924	1.78772	0.474089	1.85094	0.256135	0.797847
Gm45925	0.952515	-0.408352	1.3368	-0.30547	0.760008
Gm45926	0.16418	-0.126448	3.572	-0.0353998	0.971761
Gm45930	0.365222	-1.2381	2.29945	-0.538432	0.590279
Gm45933	0.0822045	-1.00036	3.57092	-0.280142	0.779368
Gm45945	0.153623	-0.247197	3.57194	-0.0692051	0.944826
Gm45946	0.0656123	0.249181	3.572	0.0697594	0.944385
Gm45952	0.468175	-0.483264	1.89762	-0.254669	0.798979
Gm4596	0.976121	0.41212	1.21383	0.33952	0.734218
Gm45962	1.26461	0.546628	1.06109	0.515158	0.606443
Gm45968	0.967096	0.033078	1.32617	0.0249424	0.980101
Gm45969	3.01274	1.12282	0.908539	1.23585	0.216512
Gm45972	17.1424	0.226968	0.323027	0.702629	0.482287
Gm45974	0.331468	1.25614	2.3703	0.529948	0.596148
Gm45975	0.0822045	-1.00036	3.57092	-0.280142	0.779368
Gm45977	0.218445	-0.687751	3.13222	-0.219573	0.826204
Gm45978	0.114957	0.792798	3.572	0.221948	0.824355
Gm4598	0.720825	-0.160605	1.6637	-0.0965349	0.923096
Gm45983	0.271934	0.790446	2.4448	0.323317	0.746455
Gm45986	1.25891	0.819434	1.104	0.74224	0.457942
Gm45988	0.0956171	0.314366	3.57198	0.0880088	0.92987
Gm45989	4.55769	-0.260214	0.520451	-0.499978	0.61709
Gm45992	0.043817	0	3.57195	0	1
Gm45994	0.699296	-1.37163	1.8813	-0.729086	0.465949
Gm45995	0.482969	0.721791	1.68234	0.429039	0.667895
Gm45998	28.8244	-0.214427	0.45726	-0.46894	0.639113
Gm4600	0.658065	-0.87132	1.52557	-0.571143	0.567903
Gm46001	0.043817	0	3.57195	0	1
Gm46004	0.606528	-0.943015	1.4342	-0.657518	0.510848
Gm46015	0.136061	-0.126448	3.572	-0.0353998	0.971761
Gm46017	0.134244	-0.315338	3.572	-0.0882805	0.929654
Gm4602	0.550369	-0.98125	1.67525	-0.585734	0.558054
Gm46023	0.0558215	-0.608056	3.572	-0.170228	0.864831
Gm46027	7.93597	-0.296179	0.596578	-0.496463	0.619568
Gm46029	0.0656123	0.249181	3.572	0.0697594	0.944385
Gm46030	0.160305	-0.00911539	3.56529	-0.0025567	0.99796
Gm46032	9.24497	-0.464324	0.424651	-1.09343	0.274207
Gm46033	0.0390504	0.374631	3.572	0.10488	0.916471
Gm46035	0.176631	0	3.57176	0	1
Gm46037	0.276301	0.20615	2.97609	0.0692688	0.944776
Gm46040	0.123307	-1.24193	3.5679	-0.348085	0.727777
Gm46043	3.85657	-0.469712	0.8065	-0.582409	0.560291
Gm46045	1.91054	-0.558381	1.2393	-0.450563	0.652304
Gm46046	1.1823	-0.123444	1.00843	-0.122412	0.902573
Gm46049	0.683319	-0.939198	1.83217	-0.512615	0.608221
Gm46052	0.106715	-0.189889	3.572	-0.0531603	0.957604
Gm46054	0.670941	-0.0496586	1.44223	-0.0344317	0.972533
Gm46055	0.163576	0.347758	3.57149	0.0973706	0.922432
Gm46056	1.52233	0.528885	1.05233	0.502583	0.615257
Gm46058	1.21787	0.787567	1.1059	0.71215	0.476372
Gm46059	0.156338	0.160947	3.57187	0.0450595	0.96406
Gm46060	5.41222	0.947931	1.19425	0.793744	0.427345
Gm46065	0.212193	-0.989108	3.57074	-0.277004	0.781777
Gm46068	0.104663	0.792798	3.572	0.221948	0.824355
Gm46069	0.991723	-0.108171	1.06191	-0.101865	0.918864
Gm4607	0.117412	0.792798	3.572	0.221948	0.824355
Gm46070	0.125221	0.437351	3.572	0.122438	0.902552
Gm46071	0.366691	-0.171059	2.81438	-0.0607803	0.951534
Gm46076	2.58853	0.954024	0.891991	1.06954	0.284825
Gm46082	0.471914	-0.393291	2.264	-0.173715	0.862089
Gm4609	2.11415	0.247849	0.888814	0.278854	0.780357
Gm46091	1.00987	0.0322331	1.50914	0.0213585	0.98296
Gm46093	7.37032	0.166511	0.513683	0.324151	0.745824
Gm46095	1.14391	0.215856	1.61725	0.133471	0.893821
Gm46098	2.55902	1.02396	0.900054	1.13766	0.255263
Gm46099	0.0595345	0.374631	3.572	0.10488	0.916471
Gm4610	1.1292	0.839725	1.99529	0.420853	0.673863
Gm46100	0.0558215	-0.608056	3.572	-0.170228	0.864831
Gm46101	0.135276	0.437351	3.572	0.122438	0.902552
Gm46102	0.0948719	-0.0644393	3.572	-0.0180401	0.985607
Gm46104	0.0801526	-0.0644393	3.572	-0.0180401	0.985607
Gm46110	13.578	-0.0626188	1.72069	-0.0363917	0.97097
Gm46113	0.665837	0.211607	1.4648	0.144461	0.885136
Gm46116	1.06548	-0.4557	1.45047	-0.314173	0.75339
Gm46117	0.0411023	-0.608056	3.572	-0.170228	0.864831
Gm46118	0.10193	-1.02788	3.57061	-0.287873	0.773444
Gm46119	0.224785	0.294187	3.11123	0.0945565	0.924667
Gm46120	0.0595345	0.374631	3.572	0.10488	0.916471
Gm46122	0.0656123	0.249181	3.572	0.0697594	0.944385
Gm46126	0.0687036	0.249181	3.572	0.0697594	0.944385
Gm46129	0.671316	0.359056	3.25358	0.110357	0.912126
Gm4613	0.0608281	-0.608056	3.572	-0.170228	0.864831
Gm46130	0.426806	1.16812	2.79316	0.418205	0.675797
Gm46137	8.63231	-0.227191	0.403909	-0.56248	0.573789
Gm46138	0.0687036	0.249181	3.572	0.0697594	0.944385
Gm46139	3.46173	-0.414403	0.684326	-0.605563	0.544805
Gm46140	0.0558215	-0.608056	3.572	-0.170228	0.864831
Gm46142	1.28031	-0.314635	1.06733	-0.294789	0.768155
Gm46144	0.0390504	0.374631	3.572	0.10488	0.916471
Gm46149	1.03347	-0.0294334	1.40036	-0.0210184	0.983231
Gm46151	0.0390504	0.374631	3.572	0.10488	0.916471
Gm46152	3.28756	-0.236216	0.719519	-0.328297	0.742687
Gm46154	0.0390504	0.374631	3.572	0.10488	0.916471
Gm46158	0.0962261	0	3.572	0	1
Gm46159	0.157497	-1.17258	3.572	-0.328268	0.742709
Gm46160	0.109734	-1.17258	3.572	-0.328268	0.742709
Gm46161	0.0554228	0.249181	3.572	0.0697594	0.944385
Gm46162	22.9681	-0.271515	0.316807	-0.857034	0.391426
Gm46165	0.157497	-1.17258	3.572	-0.328268	0.742709
Gm4617	60.4328	-0.204724	0.216705	-0.94471	0.344807
Gm46170	0.0411023	-0.608056	3.572	-0.170228	0.864831
Gm46171	0.0411023	-0.608056	3.572	-0.170228	0.864831
Gm46172	4.05342	0.426063	0.915175	0.465554	0.641535
Gm46174	47.7092	-0.0221669	0.211214	-0.10495	0.916415
Gm46176	0.179166	0.841357	3.57076	0.235624	0.813724
Gm46177	1.26972	-0.582306	1.12934	-0.515616	0.606122
Gm46178	15.5849	-0.626096	0.49135	-1.27424	0.20258
Gm46182	0.0962261	0	3.572	0	1
Gm46183	7.67297	0.241454	0.735208	0.328416	0.742597
Gm46190	0.873682	1.29047	1.14975	1.12238	0.261699
Gm46193	0.0656123	0.249181	3.572	0.0697594	0.944385
Gm46195	3.9778	0.0326352	0.636532	0.0512704	0.95911
Gm46197	0.124525	-0.189889	3.572	-0.0531603	0.957604
Gm46202	1.83193	-0.902141	1.18992	-0.758153	0.448359
Gm46203	0.507746	-0.883137	2.27549	-0.388109	0.697936
Gm46204	0.153072	-0.554358	3.56888	-0.155331	0.87656
Gm46205	0.393626	-1.23485	2.82437	-0.437213	0.661957
Gm46206	3.6142	0.566696	0.89688	0.631853	0.527483
Gm46207	0.0801526	-0.0644393	3.572	-0.0180401	0.985607
Gm46209	1.2118	0.358214	1.0292	0.348051	0.727802
Gm46210	2.72895	0.169874	0.797011	0.213139	0.831218
Gm46211	0.236376	-1.07209	3.56985	-0.300318	0.763934
Gm46217	2.32968	-0.254073	0.845484	-0.300506	0.763791
Gm46218	2.80564	0.17883	0.848521	0.210754	0.833079
Gm46220	2.39959	-0.176618	0.842597	-0.209611	0.833971
Gm46224	0.752938	0.248306	1.26133	0.196861	0.843936
Gm46226	12.9574	0.248189	0.446894	0.555365	0.578645
Gm46231	0.0801526	-0.0644393	3.572	-0.0180401	0.985607
Gm46233	0.0390504	0.374631	3.572	0.10488	0.916471
Gm46234	0.0390504	0.374631	3.572	0.10488	0.916471
Gm46236	1.29727	0.619841	1.36774	0.453187	0.650414
Gm46239	2.58023	-0.148543	0.838463	-0.177162	0.859381
Gm46240	0.111244	-0.189889	3.572	-0.0531603	0.957604
Gm46241	1.58886	0.888328	1.99929	0.444321	0.65681
Gm46246	0.0558215	-0.608056	3.572	-0.170228	0.864831
Gm46248	0.512203	-0.292571	1.54533	-0.189326	0.849837
Gm46251	0.210624	-1.1209	3.57143	-0.313852	0.753634
Gm46252	0.196889	-0.595106	3.22364	-0.184607	0.853538
Gm46254	0.0595345	0.374631	3.572	0.10488	0.916471
Gm46261	0.0849193	-0.667515	3.57197	-0.186876	0.851758
Gm46265	1.56668	-0.0537841	1.13618	-0.0473375	0.962244
Gm46266	4.44231	0.333743	0.831448	0.4014	0.688126
Gm46268	0.572812	-2.94089	1.83156	-1.60567	0.108346
Gm46270	8.98722	0.0419945	0.542983	0.0773403	0.938353
Gm46272	31.6045	-0.312637	0.283051	-1.10452	0.269366
Gm46274	0.848797	-1.19806	1.32942	-0.90119	0.367487
Gm46277	4.52654	0.137868	1.02899	0.133984	0.893415
Gm46278	0.276417	-1.0499	2.98548	-0.351669	0.725087
Gm46280	0.193457	0.770655	3.55609	0.216714	0.828431
Gm46281	0.996823	-1.71677	1.39036	-1.23477	0.216917
Gm46282	0.886667	-1.33819	1.44144	-0.928368	0.353217
Gm46284	1.47678	-0.621497	0.872139	-0.712613	0.476085
Gm46286	0.719442	0.0716469	1.98095	0.0361679	0.971148
Gm46287	0.879387	-0.209884	1.803	-0.116408	0.907329
Gm46288	0.172342	0	3.57188	0	1
Gm46289	9.49363	0.278354	0.851169	0.327026	0.743648
Gm46290	0.124453	-1.17258	3.572	-0.328268	0.742709
Gm46293	0.959042	-0.70883	1.28834	-0.55019	0.582189
Gm46294	8.68223	0.105113	0.466121	0.225506	0.821586
Gm46295	9.1346	-0.321368	1.05451	-0.304755	0.760553
Gm46298	0.745206	0.953699	1.37692	0.692633	0.48854
Gm46301	0.449074	-2.79272	2.18706	-1.27693	0.201627
Gm46302	0.766374	-0.923819	1.61202	-0.573083	0.566588
Gm46303	0.478808	0.303766	1.95642	0.155266	0.876612
Gm46305	28.3999	-0.0808698	0.242179	-0.333926	0.738435
Gm46311	0.0883155	0	3.57192	0	1
Gm46312	0.0390504	0.374631	3.572	0.10488	0.916471
Gm46319	4.22099	-0.451739	0.628002	-0.719328	0.471939
Gm4632	0.708471	-2.25759	1.66045	-1.35962	0.17395
Gm46323	0.043817	0	3.57195	0	1
Gm46324	0.512015	-0.161555	1.93048	-0.0836864	0.933306
Gm46328	0.106388	-1.07697	3.57008	-0.301664	0.762908
Gm46329	10.8806	0.37825	0.400957	0.943367	0.345493
Gm4633	0.179776	0.340229	3.57162	0.0952591	0.924109
Gm46330	0.043817	0	3.57195	0	1
Gm46331	0.101675	-0.733506	3.572	-0.205349	0.8373
Gm46333	0.0411023	-0.608056	3.572	-0.170228	0.864831
Gm46335	0.881766	1.83447	1.50132	1.22191	0.221743
Gm46336	0.0686319	-0.733506	3.572	-0.205349	0.8373
Gm46343	1.62882	-1.23242	0.938212	-1.31359	0.188985
Gm46344	1.24766	0.661142	1.11362	0.593689	0.55272
Gm46345	0.145765	0.347758	3.57149	0.0973706	0.922432
Gm46346	0.0411023	-0.608056	3.572	-0.170228	0.864831
Gm46350	0.483679	1.83265	2.26654	0.808565	0.418765
Gm46353	0.0554228	0.249181	3.572	0.0697594	0.944385
Gm46355	0.107682	-0.189889	3.572	-0.0531603	0.957604
Gm46357	0.374806	0.216805	2.34985	0.0922634	0.926489
Gm46358	2.69341	0.494009	1.23451	0.400166	0.689034
Gm46359	0.445108	-0.425142	1.75136	-0.24275	0.808199
Gm46360	0.101675	-0.733506	3.572	-0.205349	0.8373
Gm46362	0.375211	0.846484	2.35659	0.359198	0.719447
Gm46363	1.43274	0.171315	0.974416	0.175813	0.860441
Gm46367	11.9005	0.147452	1.09542	0.134607	0.892922
Gm46369	0.121035	0.665295	3.57187	0.18626	0.852241
Gm46370	3.38408	-0.183699	0.686741	-0.267494	0.789089
Gm46371	10.5686	0.643365	0.516268	1.24618	0.212697
Gm46373	0.0883155	0	3.57192	0	1
Gm46374	4.33272	-0.958714	1.05047	-0.912655	0.361424
Gm46379	1.84895	-0.00874679	0.788758	-0.0110893	0.991152
Gm46382	4.34218	0.396541	0.600917	0.659892	0.509323
Gm46383	2.62529	-0.521077	1.01199	-0.514901	0.606622
Gm46386	0.135276	0.437351	3.572	0.122438	0.902552
Gm46387	0.259406	-0.658059	2.99618	-0.219633	0.826157
Gm46388	0.110846	0.662734	3.5719	0.185541	0.852805
Gm46391	0.229056	-1.16325	3.09356	-0.376023	0.7069
Gm46401	1.42069	1.39663	1.16914	1.19458	0.232251
Gm46402	0.0558215	-0.608056	3.572	-0.170228	0.864831
Gm46404	8.71914	-0.30393	0.442581	-0.686721	0.492258
Gm46405	6.29243	-0.16893	0.470833	-0.35879	0.719752
Gm46406	0.535202	-0.472772	2.24843	-0.210268	0.833458
Gm46408	0.32382	0.419584	2.86468	0.146468	0.883552
Gm46410	0.790602	-1.20467	1.35961	-0.886044	0.375594
Gm46411	0.188101	-0.953672	3.56969	-0.267158	0.789348
Gm46412	1.153	-0.0479605	1.2745	-0.0376307	0.969982
Gm46415	0.593098	0.612434	2.67943	0.228568	0.819205
Gm46416	3.26259	1.52662	0.913037	1.67202	0.0945199
Gm46418	0.458389	-2.0407	2.18138	-0.935508	0.349527
Gm46422	5.53261	-0.741041	0.530988	-1.39559	0.162839
Gm46423	0.0390504	0.374631	3.572	0.10488	0.916471
Gm46424	0.339448	-0.887972	2.91659	-0.304456	0.760781
Gm46430	112.46	-0.0504277	0.238074	-0.211815	0.832251
Gm46433	0.176379	-0.00171921	3.572	-0.0004813	0.999616
Gm46435	0.0962261	0	3.572	0	1
Gm46436	1.17368	-0.957083	1.76264	-0.542982	0.587143
Gm46442	0.112449	-0.789083	3.57192	-0.220913	0.82516
Gm46445	0.101675	-0.733506	3.572	-0.205349	0.8373
Gm46454	0.170634	-0.622743	3.57157	-0.174361	0.861582
Gm46455	0.260787	-1.58457	3.56155	-0.444911	0.656384
Gm46457	0.433917	-0.450819	2.26984	-0.198613	0.842566
Gm46480	0.382689	-0.585308	2.3081	-0.253588	0.799814
Gm46483	0.0687036	0.249181	3.572	0.0697594	0.944385
Gm46484	0.246067	-1.50682	3.03393	-0.496655	0.619432
Gm46485	3.17857	-0.00183475	1.11647	-0.00164335	0.998689
Gm46488	0.868866	-0.0574486	1.35018	-0.042549	0.966061
Gm46491	0.0608281	-0.608056	3.572	-0.170228	0.864831
Gm46492	5.55325	0.485826	0.595817	0.815395	0.414846
Gm46494	0.0687036	0.249181	3.572	0.0697594	0.944385
Gm46495	0.0965251	-0.189889	3.572	-0.0531603	0.957604
Gm46496	2.30269	0.364312	0.723498	0.503542	0.614583
Gm46499	0.0558215	-0.608056	3.572	-0.170228	0.864831
Gm46505	0.0518001	0.374631	3.572	0.10488	0.916471
Gm46508	0.0531938	-0.608056	3.572	-0.170228	0.864831
Gm4651	7.23293	0.0614604	0.475737	0.12919	0.897208
Gm46514	0.333963	-0.630318	2.35074	-0.268136	0.788594
Gm46519	0.0962261	0	3.572	0	1
Gm46521	0.0656123	0.249181	3.572	0.0697594	0.944385
Gm46522	1.7972	-0.130934	1.00924	-0.129736	0.896776
Gm46524	0.0849193	-0.667515	3.57197	-0.186876	0.851758
Gm46526	0.326838	0.911271	2.92792	0.311235	0.755622
Gm46527	0.648374	0.650745	1.9835	0.328079	0.742852
Gm46528	0.0992399	0.193075	3.57193	0.0540534	0.956893
Gm46533	0.810932	-0.773327	1.365	-0.566538	0.571028
Gm46534	0.144137	-0.677237	3.57195	-0.189599	0.849624
Gm46535	0.567639	-0.714046	1.68175	-0.424586	0.671138
Gm46536	0.183095	-0.953672	3.56969	-0.267158	0.789348
Gm46538	0.0801526	-0.0644393	3.572	-0.0180401	0.985607
Gm4654	3.92729	0.184473	0.548335	0.336425	0.736551
Gm46540	1.13789	-1.90359	1.34872	-1.41141	0.158125
Gm46542	0.14942	-0.545336	3.572	-0.15267	0.878659
Gm46543	0.0390504	0.374631	3.572	0.10488	0.916471
Gm46544	0.559019	-0.156989	1.58807	-0.0988551	0.921253
Gm46546	0.875238	0.084276	1.49794	0.0562612	0.955134
Gm46548	0.217959	-0.210791	3.13928	-0.0671463	0.946465
Gm46550	0.0390504	0.374631	3.572	0.10488	0.916471
Gm46551	0.043817	0	3.57195	0	1
Gm46552	0.303731	0.619761	2.94192	0.210666	0.833148
Gm46554	0.303063	0.356025	2.94023	0.121087	0.903622
Gm46555	12.2152	-0.430002	0.689098	-0.624007	0.532623
Gm46557	0.512633	-1.6822	2.22315	-0.756676	0.449244
Gm46558	7.6929	0.572038	0.542281	1.05487	0.291483
Gm46559	0.159422	0.526055	3.56505	0.147559	0.882691
Gm46560	8.44342	-0.235593	0.401915	-0.586176	0.557757
Gm46562	0.187846	-0.677237	3.57195	-0.189599	0.849624
Gm46565	1.55423	0.595469	1.11391	0.534576	0.592943
Gm46567	6.68466	0.466555	0.562486	0.829452	0.406849
Gm4657	0.0558215	-0.608056	3.572	-0.170228	0.864831
Gm46571	0.0608281	-0.608056	3.572	-0.170228	0.864831
Gm46574	0.0518001	0.374631	3.572	0.10488	0.916471
Gm46575	0.211377	0.756429	3.56637	0.2121	0.832029
Gm46578	0.123307	-1.24193	3.5679	-0.348085	0.727777
Gm46581	0.0554228	0.249181	3.572	0.0697594	0.944385
Gm46583	0.486104	-0.197787	2.70325	-0.0731663	0.941674
Gm46585	0.202941	-0.128477	3.57199	-0.0359679	0.971308
Gm46587	0.429154	0.730076	1.98644	0.36753	0.713224
Gm46589	7.24295	-0.392677	0.434097	-0.904584	0.365686
Gm46590	1.0381	-0.465967	1.51096	-0.308392	0.757784
Gm46591	6.47796	0.406676	0.874486	0.465046	0.641898
Gm46592	0.434727	1.26176	1.9573	0.644642	0.519159
Gm46594	33.4038	0.527406	1.04045	0.5069	0.612225
Gm46597	0.418902	-2.12193	2.76428	-0.767626	0.442709
Gm46599	0.434035	0.465694	1.9755	0.235734	0.813639
Gm46603	0.86425	-0.832863	1.63295	-0.510037	0.610026
Gm46605	3.93652	-0.955522	0.585352	-1.63239	0.102598
Gm46606	0.27436	0.169323	2.99686	0.0565001	0.954943
Gm46608	0.106715	-0.189889	3.572	-0.0531603	0.957604
Gm46609	5.79517	0.534131	0.495701	1.07753	0.281245
Gm46610	0.198533	0.693759	3.56543	0.194579	0.845722
Gm46611	1.63666	0.137751	0.931371	0.147901	0.882421
Gm46612	0.086171	0	3.572	0	1
Gm46613	0.0558215	-0.608056	3.572	-0.170228	0.864831
Gm46615	0.621976	0.486789	1.84607	0.26369	0.792019
Gm46616	0.0883155	0	3.57192	0	1
Gm46617	14.2574	-0.430077	0.368434	-1.16731	0.243084
Gm46619	0.137328	-0.545336	3.572	-0.15267	0.878659
Gm46624	0.623387	-1.15098	1.93788	-0.593936	0.552555
Gm46626	1.88178	0.0585019	0.865201	0.0676166	0.946091
Gm46627	0.749916	-0.434235	1.60486	-0.270575	0.786718
Gm46628	0.182397	0	3.57187	0	1
Gm46629	1.55017	-1.47904	1.03027	-1.43559	0.151119
Gm46630	1.07309	0.219825	1.31209	0.167538	0.866947
Gm46633	0.163044	0.36298	3.57123	0.10164	0.919042
Gm46635	0.0554228	0.249181	3.572	0.0697594	0.944385
Gm46637	0.772649	0.744034	1.45861	0.510098	0.609983
Gm46638	0.243225	-0.496869	3.57188	-0.139106	0.889366
Gm46639	0.043817	0	3.57195	0	1
Gm46640	0.239573	1.80942	3.54348	0.510633	0.609608
Gm46643	0.385713	-0.77278	1.98555	-0.389203	0.697126
Gm46648	0.0595345	0.374631	3.572	0.10488	0.916471
Gm46649	0.435606	0.784973	1.69677	0.462628	0.643631
Gm4665	0.830044	-0.439263	1.35394	-0.324433	0.74561
Gm46650	0.0822045	-1.00036	3.57092	-0.280142	0.779368
Gm46652	0.523314	0.119537	1.71369	0.0697542	0.944389
Gm46654	1.69033	-0.0321861	0.870577	-0.036971	0.970508
Gm46655	0.96061	0.133548	1.18309	0.11288	0.910126
Gm46657	0.26495	-0.439396	3.02188	-0.145405	0.884391
Gm46659	2.01054	-0.0514899	0.876147	-0.0587685	0.953136
Gm46660	1.63892	0.885444	1.03234	0.857706	0.391055
Gm46662	0.675259	1.33659	1.39406	0.958772	0.337674
Gm46663	0.443744	1.57131	2.22222	0.707087	0.479512
Gm46666	0.176386	0.228279	3.572	0.0639077	0.949044
Gm4668	0.298847	0.813261	2.39253	0.339917	0.733919
Gm46680	0.131953	0.430722	3.56734	0.12074	0.903897
Gm46687	1.53667	-0.588348	1.01289	-0.58086	0.561335
Gm46690	0.155152	0.878105	3.57015	0.245957	0.805715
Gm46721	0.180347	-0.638024	3.57139	-0.178649	0.858214
Gm46722	0.779861	-0.746868	2.32824	-0.320786	0.748372
Gm46724	0.232946	-0.0576892	3.08098	-0.0187243	0.985061
Gm46728	0.107622	-0.0644393	3.572	-0.0180401	0.985607
Gm46731	1.52843	-0.126432	1.79794	-0.0703207	0.943938
Gm46732	1.09141	-0.664489	1.15049	-0.577573	0.563553
Gm46733	0.38352	0.133736	2.34113	0.0571244	0.954446
Gm46735	17.4996	-0.128995	0.292061	-0.441674	0.658725
Gm46738	0.0801526	-0.0644393	3.572	-0.0180401	0.985607
Gm4674	1.51808	0.733747	0.948906	0.773256	0.439371
Gm46740	0.104645	-0.667515	3.57197	-0.186876	0.851758
Gm46741	4.47873	-0.476312	1.18284	-0.402684	0.687181
Gm46743	0.422487	0.333144	1.99581	0.166922	0.867431
Gm46747	0.157019	0.171188	3.57189	0.0479265	0.961775
Gm4675	10.4602	-0.563347	0.446448	-1.26184	0.207006
Gm46750	2.24983	-0.667622	0.776073	-0.860256	0.389648
Gm46752	2.13479	-0.194056	0.779482	-0.248955	0.803396
Gm46756	0.759804	0.946393	1.36419	0.693741	0.487845
Gm46758	0.943563	1.98438	2.21897	0.894281	0.371171
Gm46759	0.308385	-0.213868	2.88986	-0.0740064	0.941005
Gm46761	1.02735	1.14062	1.32216	0.862697	0.388304
Gm46762	0.232589	0.515882	3.05609	0.168804	0.865951
Gm46764	0.353355	0.23412	3.53549	0.0662198	0.947203
Gm46766	1.83433	-0.913439	1.01907	-0.896346	0.370068
Gm46767	0.313672	-0.00658133	2.40147	-0.00274054	0.997813
Gm46768	2.0125	-0.284942	0.893365	-0.318953	0.749762
Gm46769	0.211282	0.764691	3.56334	0.214599	0.83008
Gm46770	0.0883155	0	3.57192	0	1
Gm46771	0.339247	0.373943	2.01547	0.185536	0.852809
Gm46773	7.57004	-0.660154	0.538072	-1.22689	0.219865
Gm46774	0.469961	0.289016	1.73824	0.166269	0.867946
Gm46775	9.12972	0.0305325	0.438422	0.0696417	0.944479
Gm46777	0.58678	-1.92114	1.90494	-1.0085	0.313213
Gm4678	0.259802	1.83514	3.53887	0.518565	0.604064
Gm46781	0.214728	-1.00973	3.13482	-0.322102	0.747375
Gm46785	0.0554228	0.249181	3.572	0.0697594	0.944385
Gm46786	2.25501	-0.319467	0.714582	-0.447069	0.654825
Gm46787	0.0929024	-0.0644393	3.572	-0.0180401	0.985607
Gm46788	0.101675	-0.733506	3.572	-0.205349	0.8373
Gm46799	0.424154	0.747615	1.95563	0.382288	0.702248
Gm46800	0.189207	1.30046	3.56303	0.364989	0.71512
Gm46801	0.181191	-0.554358	3.56888	-0.155331	0.87656
Gm46803	0.203273	0.720127	3.57192	0.201608	0.840223
Gm46805	8.6057	0.257277	0.474631	0.542058	0.587779
Gm46808	0.406905	-1.09857	1.74708	-0.628805	0.529477
Gm46809	0.478965	-1.74041	2.16923	-0.802317	0.422369
Gm4681	0.193229	0.228279	3.572	0.0639077	0.949044
Gm46810	0.571387	0.0528118	2.37097	0.0222744	0.982229
Gm46815	0.759727	0.968191	1.36378	0.709935	0.477745
Gm46816	0.272605	0.0388512	3.57068	0.0108806	0.991319
Gm46818	0.446191	-1.27608	2.83477	-0.450152	0.652601
Gm46819	0.144454	-0.126448	3.572	-0.0353998	0.971761
Gm46821	0.0686319	-0.733506	3.572	-0.205349	0.8373
Gm46822	2.431	0.30629	0.752499	0.40703	0.683986
Gm46823	0.547533	0.542865	1.92993	0.281288	0.778489
Gm46825	0.494096	0.241553	1.93755	0.124669	0.900785
Gm46828	2.09614	0.704359	1.02459	0.687453	0.491797
Gm46829	3.28783	0.515486	3.45485	0.149207	NA
Gm46830	1.29149	-0.0734798	0.983298	-0.0747279	0.940431
Gm46832	0.270714	-0.180808	2.9702	-0.0608738	0.95146
Gm46839	0.191916	0.878105	3.57015	0.245957	0.805715
Gm46840	6.1436	-0.0344696	0.511403	-0.0674021	0.946262
Gm46841	2.71362	0.312329	1.54628	0.201987	0.839927
Gm46842	0.232901	1.72264	3.07201	0.560753	0.574966
Gm46843	0.199928	1.01757	3.56322	0.285575	0.775204
Gm46845	2.47698	1.16182	0.966868	1.20164	0.229504
Gm46847	0.140726	-0.189889	3.572	-0.0531603	0.957604
Gm46848	0.0595345	0.374631	3.572	0.10488	0.916471
Gm46850	0.508739	0.659663	1.72556	0.38229	0.702247
Gm46851	7.48303	-0.0539823	0.475942	-0.113422	0.909696
Gm46853	0.421304	0.727726	2.33304	0.311921	0.7551
Gm46855	0.0554228	0.249181	3.572	0.0697594	0.944385
Gm46868	1.43418	-0.561204	0.987169	-0.568499	0.569696
Gm46869	0.296788	0.50897	2.98259	0.170647	0.864501
Gm46871	2.96568	-0.497354	1.27041	-0.391491	0.695434
Gm46872	0.297745	0.169222	2.93935	0.0575714	0.95409
Gm46874	0.175107	-0.676506	3.56558	-0.189732	0.849519
Gm46877	2.6939	0.481115	0.670895	0.717125	0.473297
Gm46878	2.72988	-0.450351	0.821416	-0.548262	0.583512
Gm46882	1.27008	0.606879	1.09944	0.551989	0.580956
Gm46886	0.0558215	-0.608056	3.572	-0.170228	0.864831
Gm46887	0.0828674	0.314366	3.57198	0.0880088	0.92987
Gm46889	0.158515	0.36298	3.57123	0.10164	0.919042
Gm46891	23.5311	-0.0278082	0.283501	-0.0980886	0.921862
Gm46893	0.342628	0.571118	2.3375	0.244328	0.806977
Gm46899	0.158253	0.639938	3.56164	0.179675	0.857408
Gm46900	2.71922	-0.463065	0.903359	-0.512604	0.608228
Gm46901	7.15988	0.403714	0.537846	0.750612	0.452886
Gm46903	1.85802	-0.338073	0.922428	-0.366503	0.71399
Gm46905	0.0608281	-0.608056	3.572	-0.170228	0.864831
Gm46906	0.0595345	0.374631	3.572	0.10488	0.916471
Gm4691	8.32826	0.149448	0.429254	0.348157	0.727722
Gm46910	1.55196	-0.605512	0.919114	-0.658799	0.510025
Gm46911	0.551092	0.767752	1.69337	0.453388	0.65027
Gm46912	0.124453	-1.17258	3.572	-0.328268	0.742709
Gm46914	4.41527	-0.445935	0.873381	-0.510585	0.609642
Gm46916	2.06363	1.81135	1.14743	1.57861	0.114425
Gm46917	3.90587	-1.47921	1.17813	-1.25555	0.209278
Gm46922	0.499129	-1.66254	1.64189	-1.01258	0.311261
Gm46923	0.0390504	0.374631	3.572	0.10488	0.916471
Gm46925	0.0687036	0.249181	3.572	0.0697594	0.944385
Gm46928	0.314389	-0.407171	2.35357	-0.173002	0.86265
Gm46931	0.59683	-1.61952	1.91882	-0.844019	0.398659
Gm46933	2.29311	0.0294841	0.813521	0.0362425	0.971089
Gm46942	0.120432	-0.189889	3.572	-0.0531603	0.957604
Gm46943	0.406291	-1.25581	1.97647	-0.635382	0.52518
Gm46946	0.0411023	-0.608056	3.572	-0.170228	0.864831
Gm46948	0.261078	0.674092	3.00186	0.224558	0.822323
Gm46949	0.448771	2.15481	2.76777	0.778535	0.436254
Gm46958	0.277127	-0.708539	2.45843	-0.288208	0.773188
Gm46959	0.638504	1.16178	1.50474	0.772079	0.440068
Gm46965	7.67233	0.396999	0.81453	0.487396	0.625977
Gm46966	1.07455	-0.104838	1.3935	-0.075234	0.940029
Gm46967	6.12068	0.763894	0.819107	0.932594	0.35103
Gm46970	0.0781008	0.830702	3.56946	0.232724	0.815975
Gm46972	0.0390504	0.374631	3.572	0.10488	0.916471
Gm46978	0.708733	-1.02601	2.62015	-0.391585	0.695365
Gm46979	0.043817	0	3.57195	0	1
Gm46981	0.107682	-0.189889	3.572	-0.0531603	0.957604
Gm46983	0.21766	-0.128477	3.57199	-0.0359679	0.971308
Gm46994	0.468109	-1.97156	1.85313	-1.06391	0.287369
Gm46996	0.765614	0.0319986	1.16383	0.0274941	0.978066
Gm47052	1.9449	-0.894349	0.830122	-1.07737	0.281315
Gm4707	17.042	-0.338284	0.306571	-1.10345	0.269834
Gm47072	0.0962261	0	3.572	0	1
Gm4708	1.44451	1.95584	1.30933	1.49377	0.135236
Gm4710	0.0518001	0.374631	3.572	0.10488	0.916471
Gm47112	7.47297	-0.466813	0.422722	-1.1043	0.269462
Gm4714	41.798	-0.0380496	0.383434	-0.0992339	0.920953
Gm4718	0.0948719	-0.0644393	3.572	-0.0180401	0.985607
Gm47209	0.323918	-0.483991	2.93787	-0.164742	0.869147
Gm4721	0.101675	-0.733506	3.572	-0.205349	0.8373
Gm4724	0.267793	-0.0628205	3.56618	-0.0176156	0.985946
Gm47256	0.043817	0	3.57195	0	1
Gm47261	0.0518001	0.374631	3.572	0.10488	0.916471
Gm47333	0.149144	-0.677237	3.57195	-0.189599	0.849624
Gm4734	1.53136	-0.112659	0.854702	-0.131811	0.895134
Gm4735	1.61021	-0.813152	0.870731	-0.933873	0.350369
Gm4737	20.8209	-0.19886	0.255883	-0.777151	0.43707
Gm4739	5.74281	-0.683451	0.507365	-1.34706	0.177961
Gm4740	1.6578	0.505125	0.80696	0.625961	0.531341
Gm47403	0.898127	-1.55185	1.14571	-1.35449	0.175581
Gm4742	0.5614	-2.2122	1.84313	-1.20024	0.230045
Gm47446	1.26328	-3.10022	1.26351	-2.45365	0.0141416
Gm47459	0.256162	0.700294	3.05893	0.228934	0.81892
Gm4748	0.629397	0.432062	1.94579	0.222049	0.824276
Gm47481	4.19891	-0.577698	0.613602	-0.941487	0.346455
Gm47496	0.0969238	-1.02788	3.57061	-0.287873	0.773444
Gm4750	0.223501	-1.71488	3.56393	-0.481178	0.63039
Gm4751	0.403372	-0.399216	2.29139	-0.174225	0.861689
Gm4754	1.36602	0.49006	1.06247	0.461244	0.644624
Gm4755	9.02349	-0.297672	0.407312	-0.730821	0.464889
Gm4756	0.043817	0	3.57195	0	1
Gm4757	0.0595345	0.374631	3.572	0.10488	0.916471
Gm4760	1.0295	-0.117591	1.04749	-0.11226	0.910617
Gm4761	0.860314	1.02388	1.62358	0.630629	0.528283
Gm47629	0.0558215	-0.608056	3.572	-0.170228	0.864831
Gm4764	0.244359	-0.455001	3.56564	-0.127607	0.89846
Gm47655	1.60214	0.407283	0.918869	0.443244	0.65759
Gm4766	0.530309	-0.731087	1.5102	-0.484098	0.628316
Gm47679	0.0411023	-0.608056	3.572	-0.170228	0.864831
Gm47692	2.12914	1.16415	0.93804	1.24104	0.214591
Gm47708	57.045	-0.148326	0.254621	-0.582534	0.560207
Gm4773	0.0656123	0.249181	3.572	0.0697594	0.944385
Gm47742	0.167217	0.347758	3.57149	0.0973706	0.922432
Gm47754	1.60696	0.273508	0.945626	0.289234	0.772402
Gm4777	2.82553	-0.284059	0.744913	-0.381333	0.702957
Gm4779	0.191667	0.258705	3.57187	0.0724285	0.942261
Gm47792	0.176254	-0.638024	3.57139	-0.178649	0.858214
Gm4780	0.145747	-1.10164	3.57153	-0.308451	0.75774
Gm47814	21.8932	0.579946	0.307374	1.88678	0.0591902
Gm47815	0.230863	0.182593	3.57129	0.051128	0.959224
Gm4784	3.69949	-0.193933	0.561256	-0.345534	0.729693
Gm4785	0.148462	-0.702609	3.5719	-0.196705	0.844059
Gm4786	0.212676	-0.135455	3.1572	-0.0429035	0.965778
Gm4787	5.96385	-0.173559	0.42708	-0.406384	0.68446
Gm4788	0.749178	-0.892404	1.97613	-0.451593	0.651562
Gm4789	0.125147	0.792798	3.572	0.221948	0.824355
Gm4792	0.0656123	0.249181	3.572	0.0697594	0.944385
Gm47922	0.32195	0.219171	2.85066	0.0768844	0.938716
Gm4793	0.0944732	0.792798	3.572	0.221948	0.824355
Gm47949	0.208068	-0.128477	3.57199	-0.0359679	0.971308
Gm4795	2.08027	-0.182295	1.10245	-0.165355	0.868665
Gm4796	0.75562	0.223721	1.37077	0.163208	0.870355
Gm4798	0.626143	0.0315232	1.7477	0.0180369	0.985609
Gm4799	11.0855	0.0207354	0.386142	0.0536988	0.957175
Gm47990	0.267389	-0.0810202	3.01244	-0.0268952	0.978543
Gm4800	3.29345	0.486786	0.65527	0.742878	0.457556
Gm4802	0.209919	1.62092	3.54506	0.457232	0.647504
Gm4804	6.03392	0.0524404	0.441039	0.118902	0.905353
Gm4806	0.165473	-1.11786	3.57134	-0.31301	0.754273
Gm4810	0.272248	0.219211	3.57174	0.0613738	0.951062
Gm48106	0.763875	0.624344	1.21501	0.51386	0.60735
Gm4811	6.37346	0.525011	0.520768	1.00815	0.313383
Gm4813	0.36385	-1.69232	2.33812	-0.723795	0.469192
Gm4815	1.17203	-1.17691	1.22202	-0.963083	0.335506
Gm4817	0.580855	1.13378	1.48539	0.76329	0.44529
Gm48175	0.441646	0.741268	2.812	0.263609	0.792081
Gm4819	7.00576	0.265161	0.416295	0.636955	0.524154
Gm48200	0.573757	-0.681061	1.68453	-0.404304	0.685989
Gm4821	0.420986	-0.799732	1.92166	-0.416168	0.677287
Gm4823	4.1569	-0.234836	0.543085	-0.432411	0.665443
Gm4824	4.70589	-0.608402	0.53807	-1.13071	0.258176
Gm48249	0.302078	0.788084	2.39483	0.329077	0.742097
Gm4825	0.308354	-1.59009	2.89268	-0.549693	0.58253
Gm4827	1.34453	0.00302013	1.355	0.00222887	0.998222
Gm4828	0.389001	0.18501	1.96668	0.0940723	0.925052
Gm4829	0.23124	-0.210791	3.09433	-0.0681217	0.945689
Gm48305	0.0687036	0.249181	3.572	0.0697594	0.944385
Gm4832	1.41475	0.715624	0.951895	0.751789	0.452178
Gm4833	2.81544	0.737282	0.664718	1.10917	0.267359
Gm4834	0.414707	-0.130574	1.77646	-0.0735023	0.941406
Gm4835	2.00319	0.699802	0.874466	0.800262	0.423559
Gm48350	2.3643	-1.40634	0.829568	-1.69527	0.0900247
Gm4837	0.264512	0.462956	3.00044	0.154296	0.877376
Gm4840	1.61406	0.926516	1.04578	0.885953	0.375643
Gm4841	9.06777	2.87967	1.09474	2.63045	0.00852707
Gm4842	0.311734	1.47636	2.88825	0.511161	0.609238
Gm48432	1.37149	0.852573	1.07684	0.791739	0.428513
Gm4844	0.256184	-0.62168	3.02207	-0.205714	0.837015
Gm4849	1.69622	-1.05059	1.0379	-1.01222	0.311431
Gm4850	0.182696	-0.128477	3.57199	-0.0359679	0.971308
Gm4852	0.714645	-0.607311	1.27514	-0.476269	0.633883
Gm4853	0.228612	-0.210791	3.10295	-0.0679324	0.945839
Gm48537	1.3778	-0.198471	0.932814	-0.212766	0.831509
Gm4854	0.406426	-0.688625	2.27567	-0.302604	0.762192
Gm48552	0.247636	-0.391846	3.03432	-0.129138	0.897248
Gm4857	0.363793	-0.77307	2.00622	-0.385337	0.699988
Gm4859	2.08746	-0.488156	0.859916	-0.567679	0.570253
Gm48634	0.0531938	-0.608056	3.572	-0.170228	0.864831
Gm4864	0.483458	0.772404	1.94253	0.397629	0.690904
Gm4865	2.02647	0.270679	0.741896	0.364848	0.715225
Gm4866	0.291589	-1.08004	2.40491	-0.449098	0.653361
Gm4872	0.0558215	-0.608056	3.572	-0.170228	0.864831
Gm4874	0.0411023	-0.608056	3.572	-0.170228	0.864831
Gm48745	0.521211	0.231872	1.95484	0.118614	0.905581
Gm4875	5.2269	-0.270961	0.506426	-0.535045	0.592619
Gm48750	0.439821	0.356026	2.29029	0.15545	0.876466
Gm48758	0.0962261	0	3.572	0	1
Gm4876	13.366	0.319713	0.89677	0.356517	0.721454
Gm4877	1.91526	-0.851885	0.837363	-1.01734	0.308991
Gm4879	1.65918	0.77144	0.929191	0.830228	0.40641
Gm4880	4.06473	-0.390209	0.614304	-0.635205	0.525295
Gm48810	1.31426	1.34977	0.949286	1.42188	0.155062
Gm48826	0.107754	0.792798	3.572	0.221948	0.824355
Gm48837	0.365187	0.676777	2.32339	0.291289	0.77083
Gm48849	1.01399	0.471968	1.17626	0.401243	0.688241
Gm48856	0.0554228	0.249181	3.572	0.0697594	0.944385
Gm4887	3.47066	-0.131843	0.601393	-0.219229	0.826472
Gm4889	0.375539	-0.604663	2.34461	-0.257895	0.796488
Gm48893	0.434243	-0.161918	2.77118	-0.0584294	0.953407
Gm4890	10.8985	-0.420199	0.339685	-1.23702	0.216078
Gm48906	0.0965251	-0.189889	3.572	-0.0531603	0.957604
Gm48908	1.74544	-0.0529128	0.905855	-0.0584121	0.95342
Gm48909	1.10559	-0.916926	1.03423	-0.886579	0.375305
Gm4891	4.87003	0.166877	0.512504	0.325612	0.744718
Gm48929	0.0687036	0.249181	3.572	0.0697594	0.944385
Gm4893	0.192751	-0.128477	3.57199	-0.0359679	0.971308
Gm4895	2.86112	0.44409	0.684732	0.648561	0.516622
Gm48952	0.42612	-0.910222	1.91761	-0.474664	0.635027
Gm48957	0.530076	-0.257172	1.78566	-0.144021	0.885484
Gm4899	0.76276	1.03903	1.38697	0.749132	0.453777
Gm4900	7.37052	-0.456291	0.498616	-0.915115	0.360131
Gm4903	0.0656123	0.249181	3.572	0.0697594	0.944385
Gm4908	5.00798	0.812652	0.527467	1.54067	0.123397
Gm49085	1.46678	0.385573	1.33764	0.288249	0.773156
Gm49095	0.0531938	-0.608056	3.572	-0.170228	0.864831
Gm4910	0.114957	0.792798	3.572	0.221948	0.824355
Gm4912	0.121434	-0.189889	3.572	-0.0531603	0.957604
Gm4915	0.186044	0.228279	3.572	0.0639077	0.949044
Gm4917	0.0608281	-0.608056	3.572	-0.170228	0.864831
Gm4918	0.0656123	0.249181	3.572	0.0697594	0.944385
Gm49208	0.328185	1.1942	2.89754	0.412144	0.680234
Gm49219	0.195144	0.228279	3.572	0.0639077	0.949044
Gm4922	0.140726	-0.189889	3.572	-0.0531603	0.957604
Gm4924	44.8864	-0.015138	0.177857	-0.0851131	0.932172
Gm49249	3.32475	-0.384422	0.727729	-0.528249	0.597326
Gm4925	5.15662	0.161019	0.587609	0.274024	0.784066
Gm49261	0.164528	0.549736	3.56435	0.154232	0.877427
Gm4927	0.086171	0	3.572	0	1
Gm4928	5.05604	-0.00750989	0.492309	-0.0152544	0.987829
Gm4929	11.7449	0.232426	0.383602	0.605904	0.544579
Gm4930	0.0687036	0.249181	3.572	0.0697594	0.944385
Gm4935	0.0908505	0.882163	3.56866	0.247197	0.804756
Gm4936	0.656216	1.73258	1.43111	1.21066	0.226026
Gm4938	0.985052	0.0526353	1.19343	0.044104	0.964821
Gm4939	3.73365	1.2902	0.644551	2.0017	0.0453173
Gm49400	0.291899	0.773062	2.96275	0.260927	0.794149
Gm4945	2.24948	-0.301026	0.745564	-0.403755	0.686393
Gm4948	5.37172	-0.508594	0.472505	-1.07638	0.281758
Gm4949	2.87082	0.402212	0.628453	0.640003	0.52217
Gm4950	9.03844	0.0788657	0.371629	0.212216	0.831938
Gm4951	46.6377	1.22108	0.56997	2.14235	0.0321651
Gm49514	0.557551	1.16787	1.64634	0.709375	0.478092
Gm4952	2.87773	-0.261779	0.635078	-0.4122	0.680192
Gm4953	0.121656	-1.07697	3.57008	-0.301664	0.762908
Gm4954	0.109734	-1.17258	3.572	-0.328268	0.742709
Gm49558	0.385427	-0.333711	1.9924	-0.167492	0.866983
Gm4956	5.33995	0.944684	0.612152	1.54322	0.122778
Gm49566	0.313948	0.133693	2.93145	0.0456064	0.963624
Gm4959	1.04879	0.356215	1.16951	0.304584	0.760683
Gm4960	4.5595	0.00779643	0.511328	0.0152474	0.987835
Gm4961	4.30526	0.156494	0.580196	0.269726	0.787371
Gm4962	0.474053	-0.998922	1.9512	-0.511952	0.608685
Gm4963	0.321033	0.21275	2.89956	0.0733734	0.941509
Gm49641	0.536129	0.859933	1.91075	0.450051	0.652674
Gm49668	23.0574	0.12391	0.78457	0.157934	0.874509
Gm4968	3.4199	-0.628501	0.627217	-1.00205	0.316321
Gm4972	3.2247	0.389229	0.660386	0.589397	0.555595
Gm4973	7.14349	0.365062	0.416795	0.875878	0.381096
Gm4974	0.0411023	-0.608056	3.572	-0.170228	0.864831
Gm4977	7.06247	-0.587104	0.423084	-1.38768	0.165235
Gm4978	0.198632	-0.884106	3.55775	-0.248501	0.803746
Gm4984	0.233704	-1.00849	3.10043	-0.325273	0.744974
Gm49848	0.0390504	0.374631	3.572	0.10488	0.916471
Gm4986	1.16271	-0.733529	1.19391	-0.614394	0.538955
Gm4987	1.49596	0.129587	0.866224	0.1496	0.88108
Gm4988	1.29123	1.20134	1.03245	1.16358	0.244595
Gm4989	0.640836	-1.29969	1.6943	-0.767093	0.443026
Gm49890	0.31957	0.328147	2.37504	0.138165	0.89011
Gm4991	0.0531938	-0.608056	3.572	-0.170228	0.864831
Gm4992	0.393044	-1.30025	2.68363	-0.484511	0.628023
Gm4993	0.0595345	0.374631	3.572	0.10488	0.916471
Gm4995	0.159422	0.526055	3.56505	0.147559	0.882691
Gm4997	3.11656	0.683188	0.594254	1.14966	0.250285
Gm49974	1.14325	-0.481449	1.29807	-0.370895	0.710715
Gm5	0.941133	-0.162589	1.11941	-0.145245	0.884518
Gm5002	0.0883155	0	3.57192	0	1
Gm50045	0.528146	0.308201	1.78677	0.17249	0.863052
Gm50050	2.81841	-0.572645	0.77694	-0.737052	0.461091
Gm50059	0.954258	-0.64825	1.14953	-0.563925	0.572805
Gm50217	1.65454	-0.190094	1.15485	-0.164605	0.869255
Gm50265	0.104645	-0.667515	3.57197	-0.186876	0.851758
Gm50266	0.0822045	-1.00036	3.57092	-0.280142	0.779368
Gm50270	0.0411023	-0.608056	3.572	-0.170228	0.864831
Gm50287	1.51603	-0.0391396	0.988458	-0.0395966	0.968415
Gm50340	11.4702	-0.0552997	0.344418	-0.16056	0.87244
Gm50341	2.8874	-0.491575	0.755123	-0.650987	0.515055
Gm50359	0.583267	0.778747	1.54259	0.504831	0.613678
Gm5037	0.167217	0.347758	3.57149	0.0973706	0.922432
Gm5038	0.988076	-0.0878046	1.34273	-0.0653926	0.947861
Gm5040	0.620972	0.279256	1.58555	0.176125	0.860195
Gm50410	0.0554228	0.249181	3.572	0.0697594	0.944385
Gm5043	0.23865	-0.866712	3.08546	-0.280902	0.778786
Gm50432	13.0094	-0.356373	0.337292	-1.05657	0.290708
Gm50451	0.0390504	0.374631	3.572	0.10488	0.916471
Gm5046	0.193853	-0.128477	3.57199	-0.0359679	0.971308
Gm5047	0.651997	-1.81159	1.43804	-1.25976	0.207757
Gm5048	0.27492	0.702762	3.01077	0.233416	0.815438
Gm5049	0.0608281	-0.608056	3.572	-0.170228	0.864831
Gm50494	0.201554	-0.638024	3.57139	-0.178649	0.858214
Gm5050	0.940219	-2.02341	1.27355	-1.5888	0.112105
Gm5054	0.270639	0.181832	2.97298	0.0611615	0.951231
Gm5055	2.45979	0.0752537	0.724819	0.103824	0.917309
Gm50587	1.89898	0.569933	1.07627	0.529545	0.596428
Gm50589	2.68978	1.05313	1.44903	0.726783	0.467359
Gm50591	1.05233	0.707877	1.28527	0.550763	0.581796
Gm50592	0.114022	-1.07697	3.57008	-0.301664	0.762908
Gm50593	0.127273	-0.545336	3.572	-0.15267	0.878659
Gm50594	1.57513	0.290864	1.91599	0.151808	0.879338
Gm50595	2.18682	0.0844497	0.892826	0.094587	0.924643
Gm50596	0.274806	-1.28633	3.02994	-0.424541	0.671172
Gm50597	0.0531938	-0.608056	3.572	-0.170228	0.864831
Gm50598	4.95265	0.0356982	0.55193	0.0646788	0.94843
Gm50599	5.83331	0.822387	1.33948	0.613958	0.539243
Gm5060	0.713814	1.15856	1.39403	0.831086	0.405925
Gm5063	1.15981	-0.602717	1.09053	-0.55268	0.580482
Gm5064	3.5422	-0.227196	0.600806	-0.378153	0.705317
Gm5065	0.241472	0.388166	3.05372	0.127113	0.898851
Gm5066	0.214836	0.858936	3.13638	0.273862	0.78419
Gm5069	32.733	-0.120645	0.293732	-0.410731	0.68127
Gm5070	1.59361	0.669319	1.01489	0.659496	0.509577
Gm5073	0.0608281	-0.608056	3.572	-0.170228	0.864831
Gm5079	0.0390504	0.374631	3.572	0.10488	0.916471
Gm5083	0.0876341	0	3.57189	0	1
Gm5084	4.55383	-0.202446	0.518716	-0.390283	0.696327
Gm5086	5.66191	0.364431	0.479396	0.760189	0.447142
Gm5087	0.0390504	0.374631	3.572	0.10488	0.916471
Gm5088	8.54799	0.114627	0.372968	0.307338	0.758586
Gm5091	0.043817	0	3.57195	0	1
Gm5092	0.498681	-2.10143	2.23708	-0.93936	0.347546
Gm5093	1.02876	-0.0709717	1.03538	-0.0685467	0.94535
Gm5100	0.138113	-1.10164	3.57153	-0.308451	0.75774
Gm5103	0.398703	-1.24185	3.44901	-0.36006	0.718802
Gm5104	0.340179	0.995176	2.88494	0.344955	0.730128
Gm5105	0.626781	0.442112	1.66405	0.265684	0.790482
Gm5106	0.4651	-0.16569	1.96274	-0.0844173	0.932725
Gm5108	0.824297	0.220758	1.15591	0.190982	0.84854
Gm5110	2.40819	0.783301	0.80608	0.971741	0.331179
Gm5111	0.880237	-0.467005	1.36035	-0.343298	0.731374
Gm5113	59.3565	0.031949	0.219394	0.145624	0.884218
Gm5115	1.59126	1.20884	2.28639	0.52871	0.597007
Gm5117	0.800392	-1.19295	1.24662	-0.956949	0.338593
Gm5119	0.0595345	0.374631	3.572	0.10488	0.916471
Gm5120	1.74558	0.664888	0.956374	0.695217	0.486919
Gm5121	2.23732	-0.120737	0.737785	-0.163647	0.870009
Gm5124	24.5114	-0.156689	0.32795	-0.477782	0.632805
Gm51250	0.319141	-0.170647	2.89404	-0.058965	0.95298
Gm51252	0.532664	0.442931	1.70565	0.259685	0.795107
Gm5126	1.2721	-2.33931	1.46242	-1.59962	0.109682
Gm51263	0.37819	0.638842	1.96671	0.324827	0.745312
Gm5127	3.23924	0.031441	0.710398	0.0442583	0.964699
Gm51275	0.237082	-1.16207	3.09031	-0.376038	0.706889
Gm51277	0.3115	-0.7531	3.56393	-0.211312	0.832644
Gm51279	0.0390504	0.374631	3.572	0.10488	0.916471
Gm51281	0.0554228	0.249181	3.572	0.0697594	0.944385
Gm51283	0.195971	-1.55991	3.56795	-0.437202	0.661965
Gm51284	0.127273	-0.545336	3.572	-0.15267	0.878659
Gm5129	2.81396	0.187184	0.803299	0.233019	0.815747
Gm51295	0.0390504	0.374631	3.572	0.10488	0.916471
Gm51297	0.263514	-0.264323	3.57191	-0.0740004	0.94101
Gm5130	0.0554228	0.249181	3.572	0.0697594	0.944385
Gm5131	2.554	0.61959	0.839381	0.73815	0.460423
Gm5134	0.400619	2.17224	2.14636	1.01206	0.311511
Gm5135	0.481385	-1.00792	2.31547	-0.435298	0.663346
Gm5138	1.36719	0.866767	1.00003	0.86674	0.386085
Gm5139	7.50416	-0.427578	0.486474	-0.878931	0.379439
Gm5141	18.7856	-0.180359	0.400557	-0.45027	0.652515
Gm51417	0.0686319	-0.733506	3.572	-0.205349	0.8373
Gm51418	0.207072	0.720127	3.57192	0.201608	0.840223
Gm51419	0.401334	-0.569286	2.81501	-0.202232	0.839735
Gm51424	0.0411023	-0.608056	3.572	-0.170228	0.864831
Gm51425	75.2242	-0.0575714	0.184575	-0.311913	0.755106
Gm51426	0.0687036	0.249181	3.572	0.0697594	0.944385
Gm51431	2.38523	-0.207653	1.56239	-0.132907	0.894267
Gm51436	4.30545	0.153639	1.16304	0.132102	0.894904
Gm51438	1.73399	0.504339	0.99554	0.506599	0.612436
Gm5144	0.301936	-0.210791	3.572	-0.059012	0.952943
Gm51444	0.0595345	0.374631	3.572	0.10488	0.916471
Gm51445	1.29132	0.438455	1.52983	0.286604	0.774415
Gm51446	12.4555	0.0842608	0.990241	0.0850912	NA
Gm51447	1.21045	-0.280657	1.04779	-0.267856	0.78881
Gm51448	0.22321	0.258711	3.11358	0.0830913	0.933779
Gm5145	0.460839	-0.714733	1.72588	-0.414126	0.678782
Gm51451	0.850185	0.0857236	1.5949	0.0537487	0.957135
Gm51452	0.723711	-0.209209	1.38082	-0.15151	0.879573
Gm51453	4.45624	0.165278	0.614061	0.269155	0.78781
Gm51454	5.21077	-0.413902	1.26307	-0.327695	0.743142
Gm51455	1.45154	0.649285	1.5068	0.430905	0.666538
Gm51456	0.107223	0.792798	3.572	0.221948	0.824355
Gm51458	0.592549	0.658252	1.53843	0.427873	0.668744
Gm51459	0.0944732	0.792798	3.572	0.221948	0.824355
Gm51460	0.331308	0.515647	3.52516	0.146276	0.883703
Gm51464	14.1892	-0.109381	0.688689	-0.158825	0.873806
Gm51468	0.0558215	-0.608056	3.572	-0.170228	0.864831
Gm51469	0.0595345	0.374631	3.572	0.10488	0.916471
Gm5147	0.979466	-0.609635	1.48967	-0.40924	0.682364
Gm51471	2.87849	0.0574233	0.745343	0.0770428	0.93859
Gm51472	2.28068	0.863142	0.918387	0.939846	0.347297
Gm51476	13.5418	0.437363	0.967747	0.451939	0.651313
Gm51477	0.0411023	-0.608056	3.572	-0.170228	0.864831
Gm51478	0.086171	0	3.572	0	1
Gm5148	3.74735	-0.397828	0.584068	-0.681132	0.495788
Gm51480	0.269979	-0.541995	2.98997	-0.181271	0.856155
Gm51481	0.411744	0.552658	2.82328	0.195751	0.844805
Gm51482	0.0558215	-0.608056	3.572	-0.170228	0.864831
Gm51483	0.234496	0.463535	3.08911	0.150054	0.880722
Gm51484	0.150385	1.30941	3.55618	0.368205	0.71272
Gm51485	0.282778	0.164542	2.95171	0.0557445	0.955545
Gm51487	2.83162	-0.293348	0.8095	-0.362381	0.717067
Gm51491	0.683993	3.34982	1.96427	1.70537	0.0881246
Gm51492	1.92918	-0.688198	1.61815	-0.4253	0.670618
Gm51493	0.51086	-0.659717	1.55933	-0.423078	0.672238
Gm51494	0.829299	-1.06259	1.2773	-0.8319	0.405465
Gm51496	0.517319	0.628909	1.97688	0.318132	0.750385
Gm51497	0.0822045	-1.00036	3.57092	-0.280142	0.779368
Gm51499	0.143057	0.160947	3.57187	0.0450595	0.96406
Gm5150	2.93369	1.01915	1.0643	0.957577	0.338276
Gm51500	0.213444	-0.499653	3.5719	-0.139884	0.888751
Gm51503	0.0518001	0.374631	3.572	0.10488	0.916471
Gm51504	0.187773	1.45703	3.55752	0.409564	0.682126
Gm51510	0.0822045	-1.00036	3.57092	-0.280142	0.779368
Gm51528	2.33955	0.329364	0.952509	0.345786	0.729503
Gm51529	0.151779	0.430722	3.56734	0.12074	0.903897
Gm51531	11.5001	0.401656	0.744694	0.539357	0.58964
Gm51532	3.8008	0.441063	0.562414	0.784232	0.432904
Gm51533	0.181224	0.642765	3.57007	0.180043	0.857119
Gm51534	14.8312	0.237544	0.745309	0.318719	0.74994
Gm51535	0.798504	2.33917	1.63977	1.42652	0.153718
Gm51536	1.57115	1.00627	1.48285	0.678607	0.497387
Gm51538	0.914208	-0.518359	1.32694	-0.390643	0.696061
Gm51540	0.101675	-0.733506	3.572	-0.205349	0.8373
Gm51541	2.16522	-0.199806	1.36004	-0.146912	0.883201
Gm51543	69.2665	-0.124477	0.165848	-0.750549	0.452924
Gm51544	6.12966	0.801753	0.508699	1.57609	0.115006
Gm51545	0.0554228	0.249181	3.572	0.0697594	0.944385
Gm51546	1.49445	1.23876	2.04428	0.605965	0.544538
Gm51548	0.0801526	-0.0644393	3.572	-0.0180401	0.985607
Gm51549	0.0390504	0.374631	3.572	0.10488	0.916471
Gm5155	0.166667	0.228279	3.572	0.0639077	0.949044
Gm51551	2.41688	0.869585	1.31062	0.663491	0.507016
Gm51554	7.20756	-0.759431	0.983574	-0.772113	0.440047
Gm51555	0.0801526	-0.0644393	3.572	-0.0180401	0.985607
Gm51556	20.9156	-0.0138644	0.285904	-0.0484934	0.961323
Gm51557	2.30838	0.103387	0.777006	0.133059	0.894147
Gm51558	3.80167	0.238797	0.9856	0.242286	0.808559
Gm51561	0.0531938	-0.608056	3.572	-0.170228	0.864831
Gm51565	0.0883155	0	3.57192	0	1
Gm51567	0.148325	0.36298	3.57123	0.10164	0.919042
Gm51568	0.547531	-0.616512	1.68583	-0.365703	0.714587
Gm51569	0.260499	-0.474509	3.02515	-0.156855	0.875359
Gm51571	1.6897	-0.240883	0.89714	-0.2685	0.788314
Gm51574	0.777525	0.194228	1.93192	0.100537	0.919918
Gm51576	0.286005	-1.18827	2.43867	-0.487262	0.626073
Gm51578	0.28432	0.966037	3.00552	0.32142	0.747892
Gm51579	17.3314	-0.329814	0.269932	-1.22184	0.221768
Gm51580	0.0801526	-0.0644393	3.572	-0.0180401	0.985607
Gm51583	0.305026	-1.77933	3.55709	-0.500221	0.616919
Gm51584	0.0944732	0.792798	3.572	0.221948	0.824355
Gm51589	0.554386	0.143689	2.76556	0.0519565	0.958563
Gm5159	2.39691	-1.12536	0.895045	-1.25732	0.208637
Gm51590	0.0558215	-0.608056	3.572	-0.170228	0.864831
Gm5160	1.98086	-0.0768021	0.71022	-0.108138	0.913886
Gm51602	3.71578	0.130453	1.29963	0.100377	0.920045
Gm51604	3.80239	0.142549	0.65534	0.21752	0.827803
Gm51605	1.44398	-0.273718	1.01135	-0.270647	0.786663
Gm5161	0.58871	-0.22758	1.89622	-0.120018	0.904469
Gm51615	0.0608281	-0.608056	3.572	-0.170228	0.864831
Gm51616	0.160305	-0.00911539	3.56529	-0.0025567	0.99796
Gm51618	0.617151	-0.638362	1.69774	-0.376008	0.706911
Gm51621	0.172342	0	3.57188	0	1
Gm51623	0.106715	-0.189889	3.572	-0.0531603	0.957604
Gm51624	0.345545	-0.669596	2.85814	-0.234277	0.81477
Gm51626	0.95811	0.294622	1.11986	0.263087	0.792484
Gm51627	0.279737	-0.868143	2.92868	-0.296428	0.766903
Gm51629	0.0411023	-0.608056	3.572	-0.170228	0.864831
Gm51631	0.086171	0	3.572	0	1
Gm51634	0.109806	-0.189889	3.572	-0.0531603	0.957604
Gm51635	4.8193	0.732703	1.50368	0.487274	0.626064
Gm51637	0.0411023	-0.608056	3.572	-0.170228	0.864831
Gm51638	0.0390504	0.374631	3.572	0.10488	0.916471
Gm51640	5.33593	0.21624	0.865033	0.249979	0.802603
Gm51641	0.0531938	-0.608056	3.572	-0.170228	0.864831
Gm51642	2.61162	-0.19117	1.04347	-0.183205	0.854637
Gm51644	2.35289	0.0894574	0.764771	0.116973	0.906882
Gm51646	0.696754	0.451093	1.66865	0.270335	0.786903
Gm51647	0.635261	-0.138562	1.55436	-0.0891441	0.928967
Gm51648	2.0417	-0.276072	1.02543	-0.269226	0.787756
Gm51649	0.0411023	-0.608056	3.572	-0.170228	0.864831
Gm5165	88.9105	0.0601944	0.167243	0.359922	0.718906
Gm51650	0.152745	-1.40128	3.56246	-0.393345	0.694065
Gm51651	0.135575	0.347758	3.57149	0.0973706	0.922432
Gm51652	0.192452	0	3.57184	0	1
Gm51653	2.55872	0.715914	0.967388	0.740048	0.459271
Gm51654	0.482916	1.05882	2.30036	0.460286	0.645311
Gm51655	0.353294	-0.228897	2.95422	-0.0774814	0.938241
Gm51656	0.0531938	-0.608056	3.572	-0.170228	0.864831
Gm51657	0.0531938	-0.608056	3.572	-0.170228	0.864831
Gm51658	0.0608281	-0.608056	3.572	-0.170228	0.864831
Gm51659	0.224127	0.867316	3.56372	0.243374	0.807716
Gm51661	1.46911	0.286896	0.934644	0.306957	0.758876
Gm51663	0.147169	0.278691	3.5719	0.0780232	0.93781
Gm51664	0.353058	-1.15162	2.28872	-0.503171	0.614844
Gm51666	1.72027	0.466638	1.18408	0.394094	0.693512
Gm51667	1.03945	0.744197	1.20737	0.616377	0.537646
Gm51668	0.919752	-0.450022	1.25474	-0.358657	0.719851
Gm51670	1.30728	0.0201522	1.54908	0.0130091	0.989621
Gm51671	9.63877	-0.397665	1.31364	-0.302719	0.762104
Gm51672	1.79737	0.551887	0.928751	0.594225	0.552362
Gm51673	1.57911	0.494954	1.3017	0.380237	0.703769
Gm51674	1.13417	-1.90049	1.35997	-1.39745	0.162279
Gm51675	0.0558215	-0.608056	3.572	-0.170228	0.864831
Gm51679	1.00985	-0.786691	1.47806	-0.532247	0.594555
Gm51685	6.99246	0.450642	0.718022	0.627616	0.530255
Gm51686	0.208898	0.228279	3.572	0.0639077	0.949044
Gm51690	0.172327	0.228279	3.572	0.0639077	0.949044
Gm51691	0.195256	-0.16327	3.57191	-0.0457094	0.963542
Gm51692	0.0822045	-1.00036	3.57092	-0.280142	0.779368
Gm51695	1.37546	-1.36602	1.22308	-1.11687	0.264048
Gm51697	1.17703	1.24984	1.73697	0.719551	0.471802
Gm51698	0.224962	-0.630886	3.57183	-0.176628	0.8598
Gm51700	0.850662	2.40305	1.56034	1.54009	0.123539
Gm51701	10.9747	-0.451411	0.396926	-1.13727	0.255427
Gm51702	10.5456	1.25913	0.798038	1.57778	0.114616
Gm51703	1.48067	0.794819	1.59401	0.49863	0.61804
Gm51704	0.870363	-1.46703	1.61588	-0.907883	0.36394
Gm51705	1.09606	-0.0910576	1.07568	-0.0846512	0.932539
Gm51706	0.0801526	-0.0644393	3.572	-0.0180401	0.985607
Gm51707	0.0531938	-0.608056	3.572	-0.170228	0.864831
Gm51708	0.525739	1.15387	1.92946	0.598028	0.549821
Gm51709	0.871383	0.66144	1.28633	0.514206	0.607108
Gm5171	4.8183	0.356015	0.502986	0.707803	0.479068
Gm51710	2.7565	0.11301	1.02213	0.110563	0.911963
Gm51714	16.2143	0.185302	0.890199	0.208158	0.835106
Gm51715	0.23156	-1.91931	3.5565	-0.539661	0.589431
Gm51716	0.342568	0.707937	2.86394	0.24719	0.804761
Gm51725	2.08405	-1.01289	0.826493	-1.22553	0.220374
Gm5173	0.314233	0.259222	2.92177	0.0887208	0.929304
Gm51737	40.2322	0.281678	0.22092	1.27502	0.202303
Gm51739	0.201408	-0.292375	3.55844	-0.0821637	0.934517
Gm5174	0.0801526	-0.0644393	3.572	-0.0180401	0.985607
Gm51740	0.235913	0.501919	3.06674	0.163665	0.869995
Gm51741	3.03357	0.405338	0.985828	0.411166	0.680951
Gm51742	0.241963	-0.445597	3.07251	-0.145027	0.884689
Gm51744	0.0411023	-0.608056	3.572	-0.170228	0.864831
Gm51745	0.137627	-0.614365	3.57167	-0.172011	0.863429
Gm51746	1.24097	-0.0694829	1.46281	-0.0474994	0.962115
Gm51747	0.189582	0.294215	3.2442	0.0906895	0.927739
Gm51748	1.02431	0.149716	1.59739	0.0937255	0.925327
Gm51749	0.520523	0.102749	1.70948	0.0601053	0.952072
Gm5175	0.360144	-0.966756	2.00067	-0.483217	0.628942
Gm51751	0.0801526	-0.0644393	3.572	-0.0180401	0.985607
Gm51752	0.244945	0.801622	3.04304	0.263428	0.792221
Gm51757	0.043817	0	3.57195	0	1
Gm51759	0.328088	0.995867	2.9091	0.342328	0.732104
Gm5176	1.76142	0.0639434	0.870182	0.0734828	0.941422
Gm51761	2.69715	-0.590159	0.754646	-0.782034	0.434195
Gm51764	0.0781008	0.830702	3.56946	0.232724	0.815975
Gm51765	0.321153	-0.0105976	2.88121	-0.00367816	0.997065
Gm51767	2.88667	0.14686	0.85473	0.171821	0.863578
Gm5177	5.18684	-0.278173	0.581675	-0.478227	0.632488
Gm51770	4.90128	-0.29107	1.07621	-0.270459	0.786807
Gm51771	0.199356	0.301666	3.5562	0.0848282	0.932398
Gm51774	1.12364	-0.939305	1.19382	-0.786803	0.431397
Gm51775	0.67043	-0.18326	1.69217	-0.108299	0.913759
Gm51779	1.99827	1.0015	0.83359	1.20143	0.229586
Gm5178	0.0390504	0.374631	3.572	0.10488	0.916471
Gm51781	0.155152	0.878105	3.57015	0.245957	0.805715
Gm51782	3.27412	0.354666	0.894472	0.396509	0.691729
Gm51783	0.0822045	-1.00036	3.57092	-0.280142	0.779368
Gm51784	0.111643	-1.07697	3.57008	-0.301664	0.762908
Gm51785	2.95866	0.747979	1.28313	0.582935	0.559937
Gm51787	0.0411023	-0.608056	3.572	-0.170228	0.864831
Gm51791	0.0686319	-0.733506	3.572	-0.205349	0.8373
Gm51792	0.0411023	-0.608056	3.572	-0.170228	0.864831
Gm51794	0.0558215	-0.608056	3.572	-0.170228	0.864831
Gm51795	0.427402	-1.65796	3.41259	-0.485837	0.627082
Gm51797	12.5419	-0.193544	0.371985	-0.520299	0.602855
Gm518	0.301532	-0.394285	3.55623	-0.110871	0.911718
Gm51801	0.388032	1.37408	2.24542	0.611949	0.540572
Gm51802	0.45865	2.18737	3.37962	0.647224	0.517487
Gm51803	0.397987	-1.00454	2.83818	-0.353937	0.723386
Gm51805	0.0595345	0.374631	3.572	0.10488	0.916471
Gm51806	0.847371	-0.450702	1.97512	-0.228189	0.819499
Gm51809	0.298276	-0.0334128	2.39064	-0.0139765	0.988849
Gm5181	2.84009	-0.904921	0.673552	-1.34351	0.179108
Gm51810	2.39227	-0.364646	1.10932	-0.32871	0.742375
Gm51811	0.765561	0.436332	1.71692	0.254137	0.79939
Gm51812	1.1679	1.19976	1.2365	0.970284	0.331905
Gm51813	0.0822045	-1.00036	3.57092	-0.280142	0.779368
Gm51814	0.0531938	-0.608056	3.572	-0.170228	0.864831
Gm51815	0.162357	-0.676506	3.56558	-0.189732	0.849519
Gm51816	0.121255	-0.425985	3.57018	-0.119318	0.905024
Gm51817	2.9373	-0.485325	0.80432	-0.603398	0.546244
Gm51818	0.129418	-0.677237	3.57195	-0.189599	0.849624
Gm51819	0.0996386	-0.667515	3.57197	-0.186876	0.851758
Gm5182	8.33388	0.238084	0.40429	0.588894	0.555933
Gm51821	7.52569	-0.244945	0.507738	-0.482424	0.629505
Gm5183	0.431323	1.11747	1.93961	0.57613	0.564528
Gm5184	0.519914	0.380452	1.53798	0.247372	0.804621
Gm5185	0.0411023	-0.608056	3.572	-0.170228	0.864831
Gm51852	0.27429	0.285006	2.97966	0.0956507	0.923798
Gm51856	0.17052	-1.1	3.57168	-0.30798	0.758098
Gm51857	5.08312	-0.102015	0.726677	-0.140386	0.888355
Gm51858	0.0781008	0.830702	3.56946	0.232724	0.815975
Gm51860	0.21954	0.602743	3.56909	0.168879	0.865892
Gm51864	0.248253	1.17793	3.55841	0.331027	0.740624
Gm51866	0.197304	0.898595	3.55119	0.25304	0.800237
Gm51869	0.151649	0.307177	3.57196	0.0859968	0.931469
Gm51870	0.0822045	-1.00036	3.57092	-0.280142	0.779368
Gm51871	0.717872	-0.556679	1.59229	-0.34961	0.726632
Gm51872	0.0390504	0.374631	3.572	0.10488	0.916471
Gm51873	2.77277	-0.684266	0.808547	-0.846291	0.397391
Gm51874	0.705801	-1.82211	1.50166	-1.21339	0.224979
Gm51875	4.73601	-0.0753092	0.499562	-0.150751	0.880172
Gm51876	75.6747	-0.132546	0.174649	-0.758931	0.447894
Gm51877	2.06626	0.287058	0.895538	0.320543	0.748557
Gm51879	7.32854	0.152607	0.442007	0.34526	0.729899
Gm51882	0.175042	0.642765	3.57007	0.180043	0.857119
Gm51886	0.434742	0.521771	2.32415	0.2245	0.822368
Gm51887	1.3647	0.667758	1.20367	0.554768	0.579053
Gm51889	0.744617	0.21316	2.67736	0.0796157	0.936543
Gm51891	1.51569	0.019693	1.9899	0.0098965	0.992104
Gm51892	0.145765	0.347758	3.57149	0.0973706	0.922432
Gm51893	0.269521	0.284994	2.99221	0.0952452	0.92412
Gm51896	0.0390504	0.374631	3.572	0.10488	0.916471
Gm51897	3.23685	0.803142	1.12202	0.715802	0.474114
Gm51898	45.2646	-0.202344	0.327557	-0.617737	0.536749
Gm51899	1.08975	-0.065402	1.91799	-0.0340992	0.972798
Gm51900	0.154406	0.430722	3.56734	0.12074	0.903897
Gm51903	4.05239	0.225919	0.573062	0.394232	0.69341
Gm51905	1.03788	-0.223126	1.98789	-0.112242	0.910631
Gm51906	4.19769	-0.145291	0.597264	-0.243261	0.807803
Gm51907	1.02185	-0.428074	1.49064	-0.287174	0.773979
Gm51908	0.0411023	-0.608056	3.572	-0.170228	0.864831
Gm51909	3.24458	0.231904	0.792948	0.292457	0.769937
Gm5191	2.08605	-0.132699	0.86976	-0.15257	0.878738
Gm51910	0.740357	-0.427041	1.46591	-0.291315	0.77081
Gm51914	2.02485	0.277677	1.04374	0.266041	0.790208
Gm51915	2.189	-0.560668	1.30821	-0.428576	0.668232
Gm51916	0.202614	-1.03526	3.56888	-0.290079	0.771756
Gm51917	0.123307	-1.24193	3.5679	-0.348085	0.727777
Gm51919	0.125221	0.437351	3.572	0.122438	0.902552
Gm51920	0.200889	0.841357	3.57076	0.235624	0.813724
Gm51921	0.0965251	-0.189889	3.572	-0.0531603	0.957604
Gm51922	0.38941	-0.98763	2.8275	-0.349294	0.726869
Gm51926	1.24278	-0.515132	1.1925	-0.431977	0.665758
Gm51927	0.115356	-0.0644393	3.572	-0.0180401	0.985607
Gm51928	0.667113	-1.93872	1.50379	-1.28922	0.197321
Gm51929	1.28866	-0.296074	1.77424	-0.166874	0.86747
Gm51930	0.043817	0	3.57195	0	1
Gm51931	0.174626	0.708611	3.56498	0.19877	0.842443
Gm51933	0.953813	0.0596057	1.24095	0.0480324	0.96169
Gm51934	1.43167	0.928394	0.92647	1.00208	0.316307
Gm51935	0.329326	-0.964086	2.00859	-0.479982	0.631241
Gm51937	1.9066	0.133125	0.971966	0.136964	0.891059
Gm51938	1.27291	0.471954	1.75134	0.269482	0.787558
Gm51939	0.0687036	0.249181	3.572	0.0697594	0.944385
Gm5194	0.276495	-0.267637	3.01	-0.0889158	0.929149
Gm51940	0.0390504	0.374631	3.572	0.10488	0.916471
Gm51946	0.086171	0	3.572	0	1
Gm51948	0.682532	-0.484391	1.93489	-0.250345	0.80232
Gm51950	0.0595345	0.374631	3.572	0.10488	0.916471
Gm51953	1.93999	-0.347782	0.795356	-0.437266	0.661919
Gm51954	0.134244	-0.315338	3.572	-0.0882805	0.929654
Gm51955	0.740064	1.77593	1.36996	1.29634	0.194858
Gm51956	0.162886	0.878105	3.57015	0.245957	0.805715
Gm51958	0.338755	-1.02194	2.84944	-0.358646	0.71986
Gm51959	0.304197	1.42753	3.53774	0.403516	0.686569
Gm51960	0.272591	-0.540482	3.00888	-0.179629	0.857444
Gm51961	2.95245	0.2281	1.10531	0.206368	0.836504
Gm51963	4.90533	-0.388468	0.530551	-0.732197	0.464048
Gm51965	0.0944732	0.792798	3.572	0.221948	0.824355
Gm51968	0.129988	0	3.57189	0	1
Gm51971	3.45628	-0.169958	0.725025	-0.234417	0.814661
Gm51973	0.0595345	0.374631	3.572	0.10488	0.916471
Gm51974	0.316058	-1.00516	3.55919	-0.282413	0.777627
Gm51976	0.101675	-0.733506	3.572	-0.205349	0.8373
Gm51977	0.0531938	-0.608056	3.572	-0.170228	0.864831
Gm51978	0.0558215	-0.608056	3.572	-0.170228	0.864831
Gm51983	1.81458	-0.501892	0.777335	-0.645658	0.518501
Gm51985	1.39209	-0.651606	1.03949	-0.62685	0.530757
Gm51986	0.119203	0.356841	3.56843	0.0999995	0.920345
Gm51987	5.20846	0.210523	1.19443	0.176253	0.860095
Gm51988	0.580295	0.171912	1.98012	0.086819	0.930815
Gm51989	0.0656123	0.249181	3.572	0.0697594	0.944385
Gm51990	0.35864	1.22128	2.87704	0.42449	0.671209
Gm51993	0.54486	0.363021	2.15176	0.168709	0.866026
Gm51995	0.336806	-0.983205	3.53432	-0.278188	0.780868
Gm51996	0.195905	-1.10737	3.57159	-0.310048	0.756524
Gm51998	0.879623	-0.998664	1.23796	-0.806704	0.419837
Gm51999	1.27708	0.0939373	1.14085	0.08234	0.934376
Gm5200	1.67027	1.28986	1.02645	1.25662	0.208893
Gm52002	2.11134	0.626392	1.14694	0.546144	0.584967
Gm52003	1.62542	-0.932376	1.14479	-0.814451	0.415386
Gm52005	0.15606	0.36298	3.57123	0.10164	0.919042
Gm52009	2.52916	1.1224	1.04845	1.07054	0.284378
Gm52012	0.101675	-0.733506	3.572	-0.205349	0.8373
Gm52013	0.523946	1.81352	1.93712	0.936193	0.349174
Gm52024	0.217373	-0.594846	3.14651	-0.189049	0.850054
Gm52025	0.938914	-0.373719	1.43093	-0.261171	0.79396
Gm52026	0.343952	-0.130844	2.87177	-0.0455622	0.963659
Gm5203	0.196226	-1.6362	3.55393	-0.460391	0.645235
Gm52030	0.0411023	-0.608056	3.572	-0.170228	0.864831
Gm52036	0.043817	0	3.57195	0	1
Gm52038	0.31017	-0.716656	2.40068	-0.298522	0.765305
Gm5204	0.0531938	-0.608056	3.572	-0.170228	0.864831
Gm52040	0.0942961	-1.02788	3.57061	-0.287873	0.773444
Gm52041	0.977785	-0.208204	1.89105	-0.1101	0.91233
Gm52047	1.34147	-1.94815	1.09871	-1.77312	0.0762086
Gm52049	1.32462	0.627081	1.25342	0.500297	0.616866
Gm5205	6.69581	-0.545663	0.430358	-1.26793	0.204824
Gm52051	1.38773	-0.0798477	1.12585	-0.0709222	0.94346
Gm52052	0.0687036	0.249181	3.572	0.0697594	0.944385
Gm52054	3.10295	-1.2956	0.628287	-2.06212	0.0391967
Gm52055	0.0558215	-0.608056	3.572	-0.170228	0.864831
Gm52056	0.0411023	-0.608056	3.572	-0.170228	0.864831
Gm52057	0.568861	1.12825	1.9765	0.570834	0.568112
Gm52058	0.0801526	-0.0644393	3.572	-0.0180401	0.985607
Gm52059	0.1557	-0.554358	3.56888	-0.155331	0.87656
Gm5206	0.590009	-1.7068	1.65538	-1.03106	0.302512
Gm52060	0.255399	-0.0577138	3.01273	-0.0191567	0.984716
Gm52062	10.3321	-0.442982	0.647082	-0.684584	0.493606
Gm52066	1.66205	-0.485005	0.959524	-0.505464	0.613233
Gm52067	0.0608281	-0.608056	3.572	-0.170228	0.864831
Gm5209	0.101675	-0.733506	3.572	-0.205349	0.8373
Gm52092	0.214075	0.221772	3.55441	0.0623936	0.950249
Gm52096	0.51027	-1.22408	2.214	-0.552881	0.580345
Gm52097	0.92004	-0.691344	1.54801	-0.446602	0.655163
Gm52098	0.043817	0	3.57195	0	1
Gm5210	8.05837	-0.072723	0.401364	-0.18119	0.856219
Gm52102	2.63212	0.636811	0.83493	0.762712	0.445635
Gm52103	0.156202	1.36409	3.55403	0.383817	0.701114
Gm52104	0.285461	-0.720041	2.96044	-0.243221	0.807834
Gm52106	1.50785	0.955612	1.41326	0.676176	0.498929
Gm52108	5.60431	0.871398	0.67219	1.29636	0.194853
Gm52109	1.11226	1.16953	1.09367	1.06937	0.284903
Gm52110	1.3361	-0.940308	1.26567	-0.742934	0.457521
Gm52111	0.131295	0.356841	3.56843	0.0999995	0.920345
Gm52112	0.977118	-1.56179	1.81412	-0.860908	0.389289
Gm52116	27.8177	-0.536062	0.307633	-1.74254	0.081414
Gm52117	0.137328	-0.545336	3.572	-0.15267	0.878659
Gm52118	0.825637	-0.47972	1.34884	-0.355653	0.7221
Gm52119	0.604881	-0.383286	1.86351	-0.205679	0.837041
Gm5212	0.251429	-0.210791	3.572	-0.059012	0.952943
Gm52120	2.66189	-0.306725	1.1527	-0.266093	0.790167
Gm52121	0.106715	-0.189889	3.572	-0.0531603	0.957604
Gm52122	0.159413	0.430722	3.56734	0.12074	0.903897
Gm52125	1.86881	0.171159	0.909694	0.18815	0.850759
Gm52127	0.208063	-1.63691	3.56559	-0.459087	0.646172
Gm52128	3.50074	0.214961	1.08088	0.198875	0.84236
Gm52129	3.16465	0.38971	0.829662	0.469722	0.638554
Gm5213	0.433421	0.0701578	1.92271	0.036489	0.970892
Gm52130	1.03211	0.0157396	1.94038	0.00811159	0.993528
Gm52131	0.148856	0.347758	3.57149	0.0973706	0.922432
Gm52132	0.756217	-0.673928	1.67537	-0.402255	0.687496
Gm52133	0.242499	1.30149	3.03301	0.429108	0.667845
Gm52134	0.148856	0.347758	3.57149	0.0973706	0.922432
Gm52135	0.894251	0.00944793	1.69997	0.0055577	0.995566
Gm52136	0.0962261	0	3.572	0	1
Gm52138	8.00625	0.681247	0.398327	1.71027	0.0872157
Gm52140	1.24273	0.227465	1.16073	0.195968	0.844635
Gm52143	0.106715	-0.189889	3.572	-0.0531603	0.957604
Gm52147	1.8042	-0.0643723	1.13208	-0.056862	0.954655
Gm52148	0.353046	0.616059	2.00201	0.30772	0.758295
Gm5215	0.47646	0.648645	1.70717	0.379953	0.70398
Gm52150	0.346217	-0.717768	2.89229	-0.248166	0.804006
Gm5216	2.12366	0.732682	0.703936	1.04084	0.297951
Gm52165	0.298451	0.580761	2.32865	0.249399	0.803053
Gm5217	0.350846	-1.08882	2.32463	-0.468385	0.639509
Gm52170	3.28722	-0.12538	1.21807	-0.102934	0.918016
Gm52171	4.43133	-0.0596782	0.580867	-0.10274	0.918169
Gm52174	0.557293	-1.00365	1.69884	-0.590786	0.554664
Gm52175	0.125221	0.437351	3.572	0.122438	0.902552
Gm52178	0.111643	-1.07697	3.57008	-0.301664	0.762908
Gm5218	0.187198	-0.747149	3.56298	-0.209698	0.833904
Gm52182	1.9697	0.619642	0.889736	0.696434	0.486157
Gm52183	0.0390504	0.374631	3.572	0.10488	0.916471
Gm52185	5.60923	-0.632002	0.542707	-1.16454	0.244206
Gm52186	7.05075	-0.384194	0.484948	-0.792238	0.428222
Gm52187	0.0687036	0.249181	3.572	0.0697594	0.944385
Gm52189	0.427232	-0.585027	1.96361	-0.297934	0.765754
Gm52193	0.902159	-0.200792	1.58589	-0.126611	0.899248
Gm52196	1.89926	-0.767321	0.815168	-0.941304	0.346549
Gm52200	1.23228	0.862464	1.2701	0.679049	0.497107
Gm52202	4.11015	0.0165532	0.929611	0.0178066	0.985793
Gm52203	0.125221	0.437351	3.572	0.122438	0.902552
Gm52204	0.0656123	0.249181	3.572	0.0697594	0.944385
Gm52205	0.0390504	0.374631	3.572	0.10488	0.916471
Gm52206	0.0656123	0.249181	3.572	0.0697594	0.944385
Gm5221	0.175785	0.36298	3.57123	0.10164	0.919042
Gm52210	1.39862	-0.299431	1.10268	-0.271549	0.785968
Gm52213	0.963829	0.493127	1.90339	0.259078	0.795575
Gm52214	3.87629	0.230491	0.607269	0.379554	0.704277
Gm52216	0.352979	0.333491	2.91044	0.114584	0.908775
Gm52217	0.272904	0.0112805	2.98739	0.00377602	0.996987
Gm52228	0.0822045	-1.00036	3.57092	-0.280142	0.779368
Gm52229	0.533838	-0.492783	2.78494	-0.176946	0.859551
Gm5223	0.164321	0.734819	3.57195	0.205719	0.83701
Gm52230	0.0411023	-0.608056	3.572	-0.170228	0.864831
Gm52231	0.107223	0.792798	3.572	0.221948	0.824355
Gm52232	1171.04	-0.0676399	0.253976	-0.266324	0.78999
Gm52234	0.160305	-0.00911539	3.56529	-0.0025567	0.99796
Gm52235	0.0781008	0.830702	3.56946	0.232724	0.815975
Gm52237	0.0411023	-0.608056	3.572	-0.170228	0.864831
Gm52238	0.0411023	-0.608056	3.572	-0.170228	0.864831
Gm5224	3.33004	0.0534435	1.01661	0.0525701	0.958074
Gm52241	1.65677	0.288725	1.34334	0.21493	0.829822
Gm52243	0.126684	0.278691	3.5719	0.0780232	0.93781
Gm52245	0.28134	0.702153	2.98985	0.234845	0.814329
Gm52248	0.320154	-0.187184	2.35124	-0.0796106	0.936547
Gm52251	2.49636	0.197516	0.815581	0.242178	0.808642
Gm52252	0.374695	-0.776851	2.35015	-0.330553	0.740982
Gm52253	0.29534	-0.894936	2.93835	-0.304571	0.760693
Gm52254	0.222534	-0.0326921	3.12132	-0.0104738	0.991643
Gm52255	0.70191	0.0207831	1.39971	0.0148481	0.988153
Gm52261	0.101675	-0.733506	3.572	-0.205349	0.8373
Gm52264	1.45547	0.216831	1.08092	0.200599	0.841012
Gm52274	0.0390504	0.374631	3.572	0.10488	0.916471
Gm5228	0.225644	-0.628275	3.57185	-0.175896	0.860375
Gm52280	0.111335	0.981344	3.5672	0.275102	0.783238
Gm52283	0.452647	0.189336	3.45418	0.0548137	0.956287
Gm52284	1.58626	0.617899	0.864007	0.715155	0.474514
Gm52285	4.48067	-0.0293438	0.630158	-0.0465658	0.962859
Gm52286	0.350176	2.09083	2.27679	0.918325	0.358449
Gm52287	0.264561	0.29427	3.57197	0.0823831	0.934342
Gm52290	4.20779	-0.183962	0.789748	-0.232937	0.81581
Gm52292	0.466125	-0.260145	1.93334	-0.134558	0.892962
Gm52294	0.280607	-0.155535	3.00583	-0.0517445	0.958732
Gm52295	0.119203	0.356841	3.56843	0.0999995	0.920345
Gm52296	2.593	1.02792	1.62218	0.633666	0.526299
Gm52299	0.35509	1.70517	3.52555	0.483661	0.628627
Gm5230	7.85813	-0.210064	0.48516	-0.432978	0.665031
Gm52301	0.0801526	-0.0644393	3.572	-0.0180401	0.985607
Gm52302	0.330307	0.336186	2.39452	0.140398	0.888345
Gm52303	0.158253	0.639938	3.56164	0.179675	0.857408
Gm52305	24.5587	0.209059	0.383255	0.545484	0.585421
Gm52306	1.10885	0.355009	1.35069	0.262835	0.792678
Gm52308	0.0554228	0.249181	3.572	0.0697594	0.944385
Gm5231	0.156947	-0.813294	3.57188	-0.227694	0.819884
Gm52310	4.43185	0.0399789	0.587709	0.068025	0.945766
Gm52312	0.760744	-1.30194	1.90595	-0.683094	0.494548
Gm52313	1.67622	0.774106	2.23533	0.346305	0.729114
Gm52316	0.638622	0.054965	1.39931	0.0392801	0.968667
Gm52318	0.194112	0.294211	3.22534	0.0912187	0.927319
Gm52320	0.214336	-0.0325251	3.15012	-0.010325	0.991762
Gm52328	1.49533	0.0469906	1.27129	0.0369628	0.970515
Gm52329	0.544045	1.78218	1.67752	1.06239	0.288059
Gm52330	1.11688	-0.584698	1.69811	-0.344322	0.730604
Gm52331	0.0390504	0.374631	3.572	0.10488	0.916471
Gm52332	0.0390504	0.374631	3.572	0.10488	0.916471
Gm52336	0.117151	1.11065	3.56376	0.31165	0.755307
Gm5234	0.0411023	-0.608056	3.572	-0.170228	0.864831
Gm52340	0.497051	1.69073	2.30535	0.733394	0.463318
Gm52342	0.0390504	0.374631	3.572	0.10488	0.916471
Gm52343	0.60529	-1.58943	1.71584	-0.926331	0.354274
Gm52344	0.106715	-0.189889	3.572	-0.0531603	0.957604
Gm52347	0.492124	0.175419	2.09784	0.0836187	0.93336
Gm52348	4.53848	-0.714997	0.897909	-0.796292	0.425863
Gm52349	17.0403	0.0688079	0.350332	0.196408	0.844291
Gm52350	16.5632	0.198816	0.38129	0.521429	0.602068
Gm52351	7.76582	0.105441	0.446148	0.236335	0.813172
Gm52353	2.89745	-0.369454	0.97051	-0.38068	0.70344
Gm52354	2.54573	-0.603219	0.707913	-0.852109	0.394154
Gm52357	0.836609	1.23568	1.48489	0.832168	0.405314
Gm52358	2.72542	-0.354486	0.695074	-0.509997	0.610053
Gm52360	0.175927	1.22696	3.56604	0.344068	0.730795
Gm52361	0.2916	0.187743	3.53149	0.0531626	0.957602
Gm52364	116.445	-0.0189923	0.215812	-0.0880041	0.929873
Gm5237	0.549876	0.343275	1.55131	0.221281	0.824874
Gm52380	1.32865	0.612967	0.964911	0.635257	0.525261
Gm52381	0.238448	1.53522	3.55313	0.432075	0.665687
Gm52382	0.300134	-0.0788473	3.57184	-0.0220747	0.982388
Gm52383	0.670105	0.445076	1.48644	0.299425	0.764616
Gm52384	0.989674	0.0672691	1.30987	0.0513557	0.959042
Gm52385	1.60822	0.87414	1.22706	0.712386	0.476226
Gm52386	0.272709	-0.41666	2.4422	-0.170609	0.864532
Gm5239	1.76523	-0.195621	0.853212	-0.229276	0.818654
Gm52390	0.418433	0.806118	1.98422	0.406265	0.684548
Gm52392	0.163177	1.15963	3.56767	0.325038	0.745152
Gm52393	0.616592	0.9269	2.74177	0.338066	0.735313
Gm52394	0.127366	0.307177	3.57196	0.0859968	0.931469
Gm52395	1.33196	0.893338	1.10506	0.808403	0.418858
Gm52396	0.213377	1.13223	3.55982	0.318057	0.750442
Gm52397	0.515937	-0.314616	1.94889	-0.161434	0.871752
Gm52399	4.84051	-0.653746	0.692652	-0.943831	0.345256
Gm5240	0.516387	-0.989971	1.9474	-0.508354	0.611205
Gm52400	1.39761	0.285328	0.996952	0.2862	0.774725
Gm52402	0.0558215	-0.608056	3.572	-0.170228	0.864831
Gm52404	0.0411023	-0.608056	3.572	-0.170228	0.864831
Gm52405	1.10564	-1.34199	1.30877	-1.02538	0.305184
Gm52406	1.75068	-0.475009	0.902704	-0.526207	0.598744
Gm52407	0.337646	0.847697	2.91305	0.291	0.771051
Gm5242	2.99925	-0.310928	0.742935	-0.418513	0.675572
Gm52421	0.206032	-0.128477	3.57199	-0.0359679	0.971308
Gm52422	6.66753	0.0851482	0.535373	0.159045	0.873634
Gm52425	0.0531938	-0.608056	3.572	-0.170228	0.864831
Gm52428	3.07498	-1.09886	0.680966	-1.61368	0.106597
Gm52429	0.124055	-0.315338	3.572	-0.0882805	0.929654
Gm52430	1.92397	0.436098	1.0992	0.39674	0.691559
Gm52431	0.0558215	-0.608056	3.572	-0.170228	0.864831
Gm52438	1.45591	1.06785	1.41625	0.753994	0.450853
Gm5244	0.0996386	-0.667515	3.57197	-0.186876	0.851758
Gm52440	1.01913	-0.138069	1.46272	-0.0943922	0.924798
Gm52442	0.0554228	0.249181	3.572	0.0697594	0.944385
Gm52444	0.683676	-0.169427	1.39564	-0.121397	0.903377
Gm52452	0.0558215	-0.608056	3.572	-0.170228	0.864831
Gm52456	0.302181	0.237925	2.40005	0.0991332	0.921033
Gm5246	0.0390504	0.374631	3.572	0.10488	0.916471
Gm5248	0.141993	-0.545336	3.572	-0.15267	0.878659
Gm52481	0.336684	0.0563432	3.53681	0.0159305	0.98729
Gm5249	0.329652	-0.94917	2.8753	-0.330111	0.741316
Gm52490	0.846294	-0.332377	1.37227	-0.24221	0.808618
Gm52493	0.163135	1.38088	3.55338	0.388611	0.697564
Gm52494	1.28831	0.282427	1.08781	0.25963	0.795149
Gm525	1.49391	0.228046	0.992664	0.229732	0.8183
Gm52500	1.00169	-0.235064	1.29361	-0.181712	0.855809
Gm52502	7.52917	-0.362903	0.828617	-0.437962	0.661414
Gm52503	0.218303	0	3.57171	0	1
Gm52504	0.898165	0.270092	1.28658	0.20993	0.833722
Gm52505	0.1036	0.981344	3.5672	0.275102	0.783238
Gm52507	7.42744	0.387543	0.582949	0.664797	0.50618
Gm52508	0.270986	0.75929	2.98818	0.254098	0.79942
Gm52509	0.141993	-0.545336	3.572	-0.15267	0.878659
Gm52511	0.460915	-0.0987664	1.99746	-0.0494459	0.960564
Gm52514	0.10193	-1.02788	3.57061	-0.287873	0.773444
Gm52515	2.08502	0.0618948	1.40396	0.0440858	0.964836
Gm52520	0.121434	-0.189889	3.572	-0.0531603	0.957604
Gm52521	0.0411023	-0.608056	3.572	-0.170228	0.864831
Gm52523	2.51624	0.774246	0.729664	1.0611	0.288645
Gm52524	3.97011	-0.0992665	1.14425	-0.0867527	0.930868
Gm52525	1.72724	-1.17506	0.939579	-1.25062	0.211072
Gm52526	0.337691	-0.505851	2.35536	-0.214766	0.82995
Gm52527	0.31032	-1.57293	2.9037	-0.541698	0.588027
Gm52528	1.51829	0.603006	1.28426	0.469535	0.638687
Gm52529	3.23031	-1.47367	3.07961	-0.478524	NA
Gm52530	0.429876	0.161503	3.43849	0.0469694	0.962538
Gm52531	0.0656123	0.249181	3.572	0.0697594	0.944385
Gm52532	0.215304	-0.135407	3.14772	-0.0430173	0.965688
Gm52533	0.410513	1.8894	2.76452	0.683445	0.494325
Gm52534	0.286218	0.785947	2.99719	0.262228	0.793145
Gm5254	0.341719	1.31986	2.88848	0.456941	0.647714
Gm52540	69.2667	-0.0517372	0.326977	-0.158229	0.874276
Gm52544	0.223593	0.29427	3.57197	0.0823831	0.934342
Gm52546	0.541582	2.48839	2.19883	1.13169	0.257765
Gm52547	0.838776	-0.433768	1.48939	-0.291239	0.770869
Gm52548	0.0390504	0.374631	3.572	0.10488	0.916471
Gm52549	0.423112	-1.06111	2.25819	-0.469896	0.63843
Gm52550	0.621594	-0.620394	2.00525	-0.309384	0.757029
Gm52551	1.09663	0.107569	1.29282	0.0832049	0.933689
Gm52552	0.555253	1.49442	2.21233	0.675498	0.49936
Gm52554	0.160305	-0.00911539	3.56529	-0.0025567	0.99796
Gm52556	0.214337	-1.1632	3.57187	-0.325656	0.744684
Gm52558	0.792127	-0.607883	1.3589	-0.447334	0.654634
Gm5256	5.47766	-0.606016	0.469924	-1.2896	0.197188
Gm52560	0.0558215	-0.608056	3.572	-0.170228	0.864831
Gm52561	36.5399	0.0966812	0.78433	0.123266	0.901896
Gm52562	0.172574	1.47302	3.55678	0.414144	0.678768
Gm52564	0.327364	1.00233	2.90154	0.345448	0.729757
Gm52565	1.14802	0.690573	1.22727	0.562691	0.573645
Gm52568	7.73917	-0.169783	0.429626	-0.395187	0.692705
Gm5257	1.93417	-0.0345007	0.833047	-0.0414151	0.966965
Gm52570	0.239004	-1.10737	3.57159	-0.310048	0.756524
Gm52571	0.196164	-0.68773	3.21614	-0.213837	0.830674
Gm52577	1.13579	-1.31666	0.998452	-1.3187	0.187269
Gm5259	1.84932	-1.30392	1.13564	-1.14818	0.250895
Gm52594	0.838821	0.130917	1.77587	0.0737202	0.941233
Gm52598	0.155061	-0.247197	3.57194	-0.0692051	0.944826
Gm52599	0.211392	0.483912	3.57191	0.135477	0.892235
Gm5260	0.0531938	-0.608056	3.572	-0.170228	0.864831
Gm52600	0.0608281	-0.608056	3.572	-0.170228	0.864831
Gm52601	0.470068	0.351616	2.26609	0.155164	0.876692
Gm52602	0.0518001	0.374631	3.572	0.10488	0.916471
Gm52603	15.8297	0.194223	0.31177	0.622969	0.533305
Gm52604	0.257877	0.861639	3.55982	0.242045	0.808745
Gm52614	0.20207	0.626026	3.56476	0.175615	0.860596
Gm52616	0.0962261	0	3.572	0	1
Gm52617	0.355368	0.70716	2.8781	0.245704	0.805912
Gm52618	0.481428	-0.375785	3.36764	-0.111587	0.911151
Gm5262	9.63236	0.234825	0.364943	0.643455	0.519929
Gm52620	8.48136	-0.735025	0.741551	-0.9912	0.321588
Gm52625	1.31183	1.55441	1.4694	1.05785	0.290123
Gm52626	1.79134	1.05293	0.930482	1.13159	0.257806
Gm52628	0.858765	0.719916	1.70461	0.422335	0.672781
Gm52629	9.45551	0.47108	1.29814	0.36289	0.716687
Gm5263	0.413136	0.661565	2.26334	0.292296	0.77006
Gm52631	1.20153	0.675514	1.38717	0.486973	0.626277
Gm52633	0.157098	-0.315338	3.572	-0.0882805	0.929654
Gm52634	0.682694	1.28792	1.28954	0.998748	0.317917
Gm5265	0.104645	-0.667515	3.57197	-0.186876	0.851758
Gm5266	0.205423	0.294202	3.18066	0.0924971	0.926303
Gm52660	0.0686319	-0.733506	3.572	-0.205349	0.8373
Gm52666	13.8269	0.0742307	0.96114	0.0772319	0.938439
Gm52667	1.55378	-0.330637	0.850143	-0.388919	0.697336
Gm52668	0.711418	1.74425	1.59603	1.09287	0.274452
Gm52669	0.505757	0.0075078	2.66143	0.00282096	0.997749
Gm5267	0.0554228	0.249181	3.572	0.0697594	0.944385
Gm52670	4.11843	1.46947	0.916991	1.60249	0.109048
Gm52673	0.296083	0.170125	3.57051	0.0476474	0.961997
Gm52674	0.193779	0.228279	3.572	0.0639077	0.949044
Gm52677	0.0656123	0.249181	3.572	0.0697594	0.944385
Gm52678	3.55177	0.265489	0.742944	0.357348	0.720832
Gm52679	4.00689	0.00688875	0.601598	0.0114508	0.990864
Gm5268	0.114022	-1.07697	3.57008	-0.301664	0.762908
Gm52680	0.0390504	0.374631	3.572	0.10488	0.916471
Gm52681	7.42491	-0.319186	0.391339	-0.815626	0.414714
Gm52682	0.121918	0.822966	3.57107	0.230454	0.817739
Gm52683	0.561977	0.794953	1.5757	0.504508	0.613905
Gm52684	0.475773	0.839416	1.86726	0.449544	0.653039
Gm52686	0.0411023	-0.608056	3.572	-0.170228	0.864831
Gm52687	26.8384	-0.160222	0.25083	-0.63877	0.522973
Gm52688	0.200944	-0.128477	3.57199	-0.0359679	0.971308
Gm52689	0.0411023	-0.608056	3.572	-0.170228	0.864831
Gm5269	0.943886	-0.059904	1.48597	-0.040313	0.967844
Gm52691	5.95227	0.476961	1.11405	0.428134	0.668554
Gm52692	4.26315	-0.385895	0.571795	-0.674883	0.49975
Gm52697	0.0411023	-0.608056	3.572	-0.170228	0.864831
Gm52698	6.7265	-0.159339	0.501486	-0.317733	0.750688
Gm52699	0.0390504	0.374631	3.572	0.10488	0.916471
Gm527	34.7384	0.529553	0.234289	2.26025	0.0238057
Gm5270	4.9493	-0.434942	0.502176	-0.866115	0.386427
Gm52700	0.185353	-0.638024	3.57139	-0.178649	0.858214
Gm52702	1.26386	0.27834	2.13371	0.130449	0.896211
Gm52703	0.187198	-0.747149	3.56298	-0.209698	0.833904
Gm52704	5.79604	0.394508	0.592219	0.666152	0.505314
Gm52705	0.9619	0.834129	1.67402	0.498279	0.618287
Gm52706	1.22831	-1.33241	1.1233	-1.18615	0.235562
Gm52707	0.195971	-1.55991	3.56795	-0.437202	0.661965
Gm52708	25.9867	-0.276727	0.258091	-1.07221	0.283626
Gm52709	3.40499	1.07135	1.66637	0.642921	0.520275
Gm52710	0.516041	1.18558	2.70667	0.438023	0.66137
Gm52711	0.216049	0.29427	3.57197	0.0823831	0.934342
Gm52713	1.43556	-0.424107	1.12129	-0.378232	0.705259
Gm52714	0.0411023	-0.608056	3.572	-0.170228	0.864831
Gm52719	0.112728	-0.0644393	3.572	-0.0180401	0.985607
Gm5272	5.16431	-0.0101502	0.521117	-0.0194778	0.98446
Gm52720	0.743224	0.548476	1.43652	0.381807	0.702604
Gm52723	0.043817	0	3.57195	0	1
Gm52724	0.654853	-0.719419	2.65138	-0.271337	0.786132
Gm52726	0.0985849	0.882163	3.56866	0.247197	0.804756
Gm52727	0.690828	-1.84797	1.35568	-1.36313	0.172842
Gm52731	22.0349	0.0401193	0.463315	0.0865918	0.930996
Gm52732	2.81478	0.193637	1.35305	0.143111	0.886203
Gm52733	0.145765	0.347758	3.57149	0.0973706	0.922432
Gm52734	0.320905	0.459337	2.34539	0.195847	0.84473
Gm52736	0.638569	-0.233918	1.45464	-0.160808	0.872245
Gm5274	0.409483	0.201036	1.95707	0.102723	0.918183
Gm52741	4.35817	0.381592	0.65728	0.580562	0.561536
Gm52742	0.657293	-0.23106	1.52386	-0.151629	0.87948
Gm52743	3.00132	0.17898	1.26204	0.141818	0.887224
Gm52753	0.0411023	-0.608056	3.572	-0.170228	0.864831
Gm52754	0.135575	0.347758	3.57149	0.0973706	0.922432
Gm5276	5.99272	0.0621109	0.491888	0.12627	0.899518
Gm52764	0.767265	0.480346	1.36645	0.351529	0.725192
Gm52767	0.252549	-0.0631895	3.54241	-0.017838	0.985768
Gm5277	0.357299	1.57932	1.98554	0.795412	0.426374
Gm52770	0.206669	-0.638024	3.57139	-0.178649	0.858214
Gm52775	1.18253	-1.37107	1.32075	-1.0381	0.299225
Gm52777	0.225162	-0.0327449	3.11238	-0.0105209	0.991606
Gm52778	0.0411023	-0.608056	3.572	-0.170228	0.864831
Gm52779	0.462824	1.34162	1.69778	0.790222	0.429398
Gm5278	0.375956	0.497025	2.32223	0.214029	0.830524
Gm52780	2.88	-1.3232	0.858584	-1.54115	0.123281
Gm52783	2.16017	-0.545256	1.35982	-0.400976	0.688438
Gm52788	0.0390504	0.374631	3.572	0.10488	0.916471
Gm52789	1.60809	-0.345743	1.03956	-0.332587	0.739446
Gm5279	0.22068	-1.1209	3.57143	-0.313852	0.753634
Gm52790	0.288154	1.3255	3.53778	0.37467	0.707906
Gm52791	11.6966	0.0440447	0.392803	0.112129	0.910721
Gm52792	0.0411023	-0.608056	3.572	-0.170228	0.864831
Gm52794	0.272711	-0.770037	2.98347	-0.258101	0.796329
Gm52797	0.570613	0.78966	2.27014	0.347846	0.727956
Gm52802	1.17703	-1.65738	1.2544	-1.32126	0.186416
Gm52806	1.95088	0.251435	1.2275	0.204835	0.837701
Gm52807	0.170307	-1.27556	3.56992	-0.357309	0.720861
Gm5281	0.208063	-1.63691	3.56559	-0.459087	0.646172
Gm52810	2.7008	0.0460262	0.957529	0.0480677	0.961662
Gm52812	0.0962261	0	3.572	0	1
Gm52815	0.311798	-0.74617	3.57184	-0.208904	0.834523
Gm52816	0.60778	-0.75308	2.61294	-0.288212	0.773185
Gm52817	0.993554	0.200946	1.56997	0.127994	0.898154
Gm52818	0.771721	1.79402	1.61712	1.10939	0.26726
Gm52819	0.251662	0.388238	3.02314	0.128422	0.897815
Gm52822	0.0822045	-1.00036	3.57092	-0.280142	0.779368
Gm52823	0.0883155	0	3.57192	0	1
Gm52824	11.7336	-0.030844	1.10202	-0.0279886	0.977671
Gm52826	0.769809	-1.34362	1.67129	-0.803943	0.42143
Gm52827	0.0656123	0.249181	3.572	0.0697594	0.944385
Gm52828	9.72183	0.449247	0.482313	0.931442	0.351625
Gm5283	0.0531938	-0.608056	3.572	-0.170228	0.864831
Gm52832	0.184798	-0.547347	3.26342	-0.167722	0.866802
Gm52833	0.429158	0.649035	1.67989	0.386355	0.699234
Gm52834	6.1195	-0.360763	0.503884	-0.715964	0.474013
Gm5284	0.0687036	0.249181	3.572	0.0697594	0.944385
Gm52847	0.0411023	-0.608056	3.572	-0.170228	0.864831
Gm52854	0.0656123	0.249181	3.572	0.0697594	0.944385
Gm52858	0.133922	0.356841	3.56843	0.0999995	0.920345
Gm52859	0.541118	-0.492277	2.36962	-0.207745	0.835428
Gm52860	6.88609	0.342776	1.22285	0.280309	0.779241
Gm52861	1.21305	0.274154	1.20533	0.227451	0.820073
Gm52863	0.353455	-0.584173	2.8385	-0.205803	0.836945
Gm52865	0.944909	0.356863	1.4357	0.248563	0.803699
Gm52866	0.756481	-0.0624159	1.35009	-0.0462308	0.963126
Gm52869	0.119203	0.356841	3.56843	0.0999995	0.920345
Gm5287	0.243269	-0.264323	3.57191	-0.0740004	0.94101
Gm52870	0.917056	1.13259	1.86912	0.605949	0.544549
Gm52871	2.10046	-1.78338	1.02442	-1.74086	0.0817083
Gm52872	0.211522	-0.949483	3.55543	-0.267051	0.78943
Gm52873	0.0390504	0.374631	3.572	0.10488	0.916471
Gm52875	0.0411023	-0.608056	3.572	-0.170228	0.864831
Gm52877	5.86037	-0.564963	0.779774	-0.724522	0.468746
Gm52878	4.86569	-0.226546	0.532465	-0.425466	0.670497
Gm52879	0.190621	1.16415	3.56792	0.326283	0.744211
Gm5288	0.162758	-1.45389	3.5604	-0.408351	0.683016
Gm52882	0.104645	-0.667515	3.57197	-0.186876	0.851758
Gm52883	0.100637	-0.0644393	3.572	-0.0180401	0.985607
Gm52885	0.0411023	-0.608056	3.572	-0.170228	0.864831
Gm52886	0.417155	-0.00937617	1.72994	-0.00541992	0.995676
Gm52889	21.9049	0.401235	0.914127	0.438927	0.660715
Gm52893	0.257877	0.861639	3.55982	0.242045	0.808745
Gm52895	0.0801526	-0.0644393	3.572	-0.0180401	0.985607
Gm52899	0.270111	0.0707277	3.55548	0.0198926	0.984129
Gm52900	0.211622	-1.3407	3.56904	-0.375647	0.707179
Gm52902	57.9517	0.236603	0.179396	1.31889	0.187207
Gm52904	0.407043	-0.00553682	2.33499	-0.00237124	0.998108
Gm52907	1.51455	0.182634	0.920468	0.198414	0.842721
Gm52909	9.39504	0.60877	0.408884	1.48886	0.136525
Gm5291	1.14813	-0.25449	1.11768	-0.227695	0.819884
Gm52910	3.64925	0.643351	0.636562	1.01067	0.312176
Gm52912	1.39012	0.727155	1.02679	0.708181	0.478833
Gm52913	0.371136	2.17732	3.37176	0.645752	0.51844
Gm52917	0.0411023	-0.608056	3.572	-0.170228	0.864831
Gm52918	0.396065	-1.23773	2.28868	-0.540803	0.588643
Gm52919	0.086171	0	3.572	0	1
Gm5292	0.616224	-0.146938	1.73666	-0.0846096	0.932572
Gm52920	5.23111	-0.134427	0.811198	-0.165715	0.868382
Gm52922	20.5764	-3.09084	2.09245	-1.47714	0.139638
Gm52923	1.57649	-2.1481	1.22246	-1.7572	0.0788839
Gm52924	0.0558215	-0.608056	3.572	-0.170228	0.864831
Gm52925	0.222983	0.801638	3.11364	0.25746	0.796823
Gm52926	0.0656123	0.249181	3.572	0.0697594	0.944385
Gm52945	1.89788	0.115304	0.844692	0.136505	0.891422
Gm5296	5.06436	0.00879437	0.553914	0.0158768	0.987333
Gm5297	35.7348	0.259617	0.259148	1.00181	0.316435
Gm5298	0.114957	0.792798	3.572	0.221948	0.824355
Gm53	335.418	-0.136304	0.193687	-0.703732	0.4816
Gm5300	4.48636	0.929204	0.542267	1.71356	0.0866103
Gm5302	0.294429	0.190108	2.40385	0.0790849	0.936965
Gm5303	0.258695	-0.398362	3.57184	-0.111529	0.911197
Gm5305	0.338452	-0.22669	2.33353	-0.0971447	0.922611
Gm53054	0.0969238	-1.02788	3.57061	-0.287873	0.773444
Gm53058	1.61357	-1.07315	0.972259	-1.10377	0.269692
Gm53059	0.362145	0.507296	2.29928	0.220633	0.825378
Gm5306	0.286479	-0.805027	2.96034	-0.271937	0.78567
Gm53062	0.164272	0.841819	3.56792	0.235941	0.813478
Gm53064	0.0411023	-0.608056	3.572	-0.170228	0.864831
Gm53065	0.142651	1.26537	3.55799	0.35564	0.72211
Gm5307	0.0970108	-0.667515	3.57197	-0.186876	0.851758
Gm5311	0.0558215	-0.608056	3.572	-0.170228	0.864831
Gm5312	1.91228	-0.624601	0.951992	-0.656099	0.51176
Gm5313	3.9284	0.76696	0.6713	1.1425	0.253247
Gm5315	0.0608281	-0.608056	3.572	-0.170228	0.864831
Gm5317	0.0595345	0.374631	3.572	0.10488	0.916471
Gm5318	0.0390504	0.374631	3.572	0.10488	0.916471
Gm5319	0.837338	-0.0238977	1.20686	-0.0198015	0.984202
Gm5321	1.91222	0.0924632	0.891045	0.103769	0.917352
Gm5322	0.56717	-0.746593	1.71931	-0.43424	0.664114
Gm5327	0.203273	0.720127	3.57192	0.201608	0.840223
Gm5333	0.428147	-0.141858	2.70843	-0.0523765	0.958229
Gm5334	0.0518001	0.374631	3.572	0.10488	0.916471
Gm5335	2.84269	-0.205526	0.730181	-0.281473	0.778348
Gm5338	0.334303	-1.18939	2.37199	-0.501431	0.616068
Gm5339	0.276629	-1.64588	3.56621	-0.46152	0.644426
Gm534	0.302809	-1.2316	2.93876	-0.419088	0.675152
Gm5340	16.1837	0.624443	0.395094	1.58049	0.113994
Gm5342	5.22761	0.0952364	0.474892	0.200543	0.841056
Gm5345	10.3048	-0.345647	0.420161	-0.822654	0.410705
Gm5350	2.54481	0.744003	0.696407	1.06835	0.285365
Gm5353	1.49857	0.274063	0.977054	0.280499	0.779095
Gm5354	0.525354	-0.667056	1.9413	-0.343614	0.731137
Gm5355	3.7451	-0.0223776	0.644207	-0.0347366	0.97229
Gm5356	0.182397	0	3.57187	0	1
Gm5357	0.0558215	-0.608056	3.572	-0.170228	0.864831
Gm5358	0.0554228	0.249181	3.572	0.0697594	0.944385
Gm5359	0.0518001	0.374631	3.572	0.10488	0.916471
Gm536	1.04931	-0.896295	1.45111	-0.617661	0.536799
Gm5362	0.544158	1.09983	1.74191	0.631396	0.527781
Gm5364	0.297349	0.138708	2.9226	0.0474604	0.962146
Gm5368	0.043817	0	3.57195	0	1
Gm5370	0.238961	0.181977	3.06414	0.0593894	0.952642
Gm5373	0.314118	1.30984	3.55725	0.368218	0.712711
Gm5374	0.327678	-1.83877	2.86361	-0.642115	0.520798
Gm5377	0.086171	0	3.572	0	1
Gm5380	1.33374	-0.666613	0.946938	-0.703967	0.481453
Gm5384	0.188194	-0.128477	3.57199	-0.0359679	0.971308
Gm5387	0.196649	-1.14449	3.57191	-0.320415	0.748654
Gm5388	4.34119	0.18015	0.560939	0.321157	0.748091
Gm5389	0.879965	-0.755141	1.25568	-0.601382	0.547586
Gm5391	9.87799	-0.115181	0.354927	-0.324521	0.745544
Gm5392	0.0558215	-0.608056	3.572	-0.170228	0.864831
Gm5393	0.455405	-0.0485196	1.94485	-0.0249478	0.980097
Gm5395	0.121826	-1.17258	3.572	-0.328268	0.742709
Gm5396	0.443983	-0.673192	1.95984	-0.343494	0.731227
Gm5398	0.366179	0.722451	2.81394	0.25674	0.79738
Gm5402	0.390935	-1.112	2.33982	-0.475249	0.634609
Gm5403	0.0595345	0.374631	3.572	0.10488	0.916471
Gm5406	16.8156	0.00510472	0.36828	0.013861	0.988941
Gm5414	0.82722	1.03657	1.6874	0.6143	0.539017
Gm5415	0.0908505	0.882163	3.56866	0.247197	0.804756
Gm5417	0.50721	0.590339	1.92112	0.307289	0.758623
Gm5418	0.0411023	-0.608056	3.572	-0.170228	0.864831
Gm5419	0.914148	0.048642	1.27854	0.0380449	0.969652
Gm5420	6.22497	-0.171906	0.654765	-0.262546	0.792901
Gm5421	20.6994	-0.113173	0.311217	-0.363648	0.716121
Gm5422	20.8569	0.329162	0.327873	1.00393	0.315412
Gm5424	17.6347	-0.0851063	0.299282	-0.284368	0.776129
Gm5425	1.45352	-1.08842	1.0062	-1.08171	0.279381
Gm5426	0.668773	1.57254	1.66066	0.946931	0.343674
Gm5430	6.53573	-0.179213	0.463268	-0.386845	0.698871
Gm5431	50.047	-0.210596	0.448936	-0.4691	0.638998
Gm5432	0.642371	1.28999	1.4984	0.860909	0.389288
Gm5434	0.458861	-0.654051	1.95238	-0.335002	0.737624
Gm5435	0.0595345	0.374631	3.572	0.10488	0.916471
Gm5436	11.3401	-0.2824	0.369962	-0.763322	0.445272
Gm5445	0.503513	1.02507	2.19123	0.467805	0.639924
Gm5446	2.0408	0.869777	0.819813	1.06095	0.288714
Gm5449	0.0992399	0.193075	3.57193	0.0540534	0.956893
Gm5451	3.07816	0.539833	0.701076	0.770006	0.441296
Gm5452	175.173	-0.100849	0.197428	-0.510814	0.609482
Gm5454	1.7374	-0.272393	0.901722	-0.302081	0.76259
Gm5455	0.351813	-1.85224	3.55619	-0.520849	0.602472
Gm5456	0.30448	1.45718	2.95473	0.493169	0.621893
Gm5457	0.514831	0.410268	2.29847	0.178496	0.858334
Gm5459	0.186648	0.971546	3.56471	0.272545	0.785203
Gm5461	1.05056	0.464465	1.11307	0.417281	0.676473
Gm5464	0.64492	2.44792	1.46271	1.67355	0.0942198
Gm5466	0.857025	1.56762	1.41099	1.111	0.266568
Gm5469	1.73253	-0.0463781	0.825487	-0.0561827	0.955196
Gm5470	1.60343	-0.0812639	0.906673	-0.0896287	0.928582
Gm5471	0.233883	-0.79149	3.07214	-0.257634	0.796689
Gm5472	0.356414	0.22026	2.01668	0.109219	0.913029
Gm5473	0.55954	1.80781	1.64913	1.09622	0.272982
Gm5475	7.31016	0.543839	0.681983	0.797438	0.425197
Gm5477	0.0554228	0.249181	3.572	0.0697594	0.944385
Gm5479	0.454441	0.988866	1.91332	0.516833	0.605273
Gm5481	13.1859	-0.113117	0.45377	-0.249284	0.803141
Gm5485	900.31	-0.224843	0.342313	-0.656834	0.511288
Gm5486	1.8329	-0.840516	1.53316	-0.548224	0.583538
Gm5487	4.74248	0.610461	0.501355	1.21762	0.223367
Gm5491	1.07837	2.12586	1.23485	1.72155	0.0851514
Gm5492	3.20041	0.121049	0.800252	0.151264	0.879768
Gm5493	0.865894	-0.215322	1.13511	-0.189692	0.84955
Gm5497	1.44855	0.85082	1.08851	0.781637	0.434428
Gm5499	11.9329	-0.155614	0.378321	-0.411328	0.680832
Gm550	0.736114	-0.0470309	1.44771	-0.0324863	0.974084
Gm5500	3.45964	-0.514356	0.635851	-0.808925	0.418558
Gm5503	1.54427	0.0730229	0.930612	0.0784677	0.937456
Gm5504	0.372265	-0.285811	2.83724	-0.100736	0.91976
Gm5507	3.17955	0.121438	0.739146	0.164296	0.869499
Gm5509	0.381661	-0.284685	1.98595	-0.14335	0.886014
Gm5510	0.643561	-0.271634	1.5246	-0.178167	0.858592
Gm5511	2.392	-0.0217829	0.739323	-0.0294633	0.976495
Gm5512	1.22209	0.730137	1.00517	0.726385	0.467603
Gm5513	2.24771	-0.190121	0.741905	-0.25626	0.79775
Gm5517	2.13991	0.392731	0.831479	0.472328	0.636692
Gm5518	35.6426	0.060509	0.201322	0.300558	0.763752
Gm5523	9.77196	-0.132551	0.393202	-0.337106	0.736037
Gm5525	5.31904	-0.306968	0.498456	-0.615838	0.538001
Gm5526	4.16087	-0.74797	0.852673	-0.877206	0.380375
Gm5527	0.214451	-0.687747	3.14641	-0.218582	0.826976
Gm5528	1.25841	-0.246328	1.19856	-0.205519	0.837166
Gm5529	6.25709	0.0285814	0.4984	0.0573463	0.954269
Gm5530	3.22482	0.426944	0.722714	0.590751	0.554687
Gm5532	1.43061	-0.607346	1.03347	-0.587676	0.55675
Gm5535	3.20712	0.757512	0.683105	1.10893	0.267462
Gm5539	16.1784	0.0627093	0.32343	0.193888	0.846264
Gm5540	11.565	-0.184061	0.43644	-0.421732	0.673221
Gm5541	0.613998	0.867247	1.85477	0.467576	0.640088
Gm5544	0.530588	2.12191	1.62751	1.30377	0.192311
Gm5547	4.32155	0.300299	0.555736	0.540362	0.588948
Gm5548	4.72165	-0.596876	0.531175	-1.12369	0.261144
Gm5550	1.14409	0.924992	1.13154	0.817465	0.413663
Gm5551	0.0828674	0.314366	3.57198	0.0880088	0.92987
Gm5552	3.57435	-0.703079	0.644567	-1.09078	0.275371
Gm5553	0.662593	0.0281741	1.37695	0.0204612	0.983675
Gm5555	17.7932	0.462238	0.301208	1.53462	0.124878
Gm5558	0.973196	1.49014	1.40183	1.06299	0.287785
Gm5559	2.36362	-0.0134123	0.741415	-0.0180902	0.985567
Gm5560	18.0068	0.0762263	0.321473	0.237115	0.812567
Gm5561	0.626761	-0.546459	1.54715	-0.353204	0.723936
Gm5564	2.03861	-0.450481	0.828204	-0.543925	0.586493
Gm5566	3.49854	-0.113801	0.608089	-0.187145	0.851547
Gm5575	0.738087	2.16106	1.65409	1.3065	0.191384
Gm5576	2.30477	-0.374212	0.687557	-0.544263	0.586261
Gm5577	1.09579	0.605819	1.37068	0.441986	0.658499
Gm5578	6.18984	0.0225364	0.448794	0.0502155	0.959951
Gm5582	7.27726	-0.324038	0.579467	-0.559201	0.576025
Gm5586	2.46381	-0.081758	0.748792	-0.109187	0.913055
Gm5587	2.54827	-0.194175	0.877608	-0.221255	0.824894
Gm5590	0.76032	-0.440295	1.77884	-0.247518	0.804508
Gm5596	0.326669	0.679505	2.88672	0.23539	0.813906
Gm5597	3.55835	0.370064	0.67403	0.549031	0.582984
Gm5599	2.96026	0.090822	0.671059	0.135341	0.892342
Gm5602	7.13525	-0.421748	0.52795	-0.798841	0.424382
Gm5605	3.5993	0.219468	0.566596	0.387345	0.698501
Gm5609	0.214336	-0.0325251	3.15012	-0.010325	0.991762
Gm5611	1.72778	-0.26219	0.941219	-0.278564	0.780579
Gm5612	0.867409	-0.26316	1.08319	-0.24295	0.808044
Gm5614	0.19315	-0.953672	3.56969	-0.267158	0.789348
Gm5616	0.43693	-1.41299	2.23327	-0.632702	0.526928
Gm5617	109.003	-0.205412	0.230121	-0.892624	0.372058
Gm5619	0.623753	-0.480968	1.49304	-0.32214	0.747347
Gm5620	2.60496	-0.280915	0.732368	-0.383571	0.701297
Gm5621	2.24041	0.655345	0.885773	0.739857	0.459387
Gm5628	1.73762	-0.315634	0.985169	-0.320385	0.748676
Gm5630	0.0992399	0.193075	3.57193	0.0540534	0.956893
Gm5637	10.5729	0.120193	0.358188	0.335559	0.737204
Gm5638	1.35583	-1.03644	1.22357	-0.847059	0.396962
Gm5641	0.0687036	0.249181	3.572	0.0697594	0.944385
Gm5643	0.28966	-0.103666	2.42331	-0.0427786	0.965878
Gm5644	4.13113	0.38665	0.571524	0.676524	0.498708
Gm5648	2.27071	-0.80972	0.87807	-0.922158	0.356446
Gm5649	0.112728	-0.0644393	3.572	-0.0180401	0.985607
Gm5650	6.13487	0.203068	0.428775	0.473599	0.635786
Gm5652	2.55902	0.547006	0.740764	0.738435	0.46025
Gm5654	0.539647	-0.284541	1.91716	-0.148418	0.882013
Gm5655	0.14749	-1.37231	3.56364	-0.385088	0.700172
Gm5662	0.0558215	-0.608056	3.572	-0.170228	0.864831
Gm5666	0.0390504	0.374631	3.572	0.10488	0.916471
Gm5667	0.0411023	-0.608056	3.572	-0.170228	0.864831
Gm5671	0.393901	0.40101	1.95312	0.205317	0.837324
Gm5672	0.0558215	-0.608056	3.572	-0.170228	0.864831
Gm5673	0.59557	0.145464	1.37271	0.105969	0.915607
Gm5674	5.1598	-0.0622139	0.521384	-0.119325	0.905018
Gm5675	0.292509	0.285053	2.93418	0.0971489	0.922608
Gm5678	0.697243	-1.65555	1.3308	-1.24402	0.213492
Gm5679	0.243039	0.864644	3.08082	0.280654	0.778976
Gm5682	0.0531938	-0.608056	3.572	-0.170228	0.864831
Gm5684	4.36436	0.0693238	0.549244	0.126217	0.89956
Gm5686	0.849108	0.598836	1.72652	0.346847	0.728707
Gm5687	1.95175	0.632905	0.797648	0.793464	0.427507
Gm5688	0.0965251	-0.189889	3.572	-0.0531603	0.957604
Gm5693	0.222711	0.0747848	3.57013	0.0209474	0.983288
Gm5696	0.0518001	0.374631	3.572	0.10488	0.916471
Gm5697	0.196164	-0.68773	3.21614	-0.213837	0.830674
Gm5698	0.154875	0.307177	3.57196	0.0859968	0.931469
Gm5699	1.33404	-1.64027	1.05645	-1.55262	0.120515
Gm5702	0.535472	1.26175	3.43852	0.366946	0.71366
Gm5703	0.0908505	0.882163	3.56866	0.247197	0.804756
Gm5704	0.313088	0.788997	3.55861	0.221715	0.824536
Gm5706	2.45954	-0.115936	0.715486	-0.162038	0.871276
Gm5708	0.043817	0	3.57195	0	1
Gm5710	1.76502	0.600092	0.984264	0.609686	0.54207
Gm5711	0.107682	-0.189889	3.572	-0.0531603	0.957604
Gm5715	0.109015	-1.07697	3.57008	-0.301664	0.762908
Gm572	3.68634	-0.0879187	0.74759	-0.117603	0.906382
Gm5721	0.174486	0	3.57181	0	1
Gm5723	1.29555	-0.216899	1.0187	-0.212917	0.831391
Gm5731	0.0390504	0.374631	3.572	0.10488	0.916471
Gm5732	9.61625	0.136331	0.362743	0.375835	0.70704
Gm5735	1.99773	1.44325	0.883639	1.63331	0.102405
Gm5737	0.755038	-1.77103	1.33323	-1.32838	0.184054
Gm5738	1.88343	0.228123	0.820223	0.278123	0.780918
Gm5739	1.02297	0.596636	1.18551	0.503275	0.614771
Gm5741	0.363768	-0.8995	2.84609	-0.316048	0.751966
Gm5745	0.101675	-0.733506	3.572	-0.205349	0.8373
Gm5746	0.0686319	-0.733506	3.572	-0.205349	0.8373
Gm5749	0.672482	-1.692	1.69426	-0.998665	0.317957
Gm5750	1.32963	0.131609	1.04408	0.126053	0.89969
Gm5754	0.272195	-1.64238	3.56564	-0.460612	0.645077
Gm5757	0.0686319	-0.733506	3.572	-0.205349	0.8373
Gm5760	3.55287	-0.111696	0.719805	-0.155175	0.876684
Gm5761	0.0686319	-0.733506	3.572	-0.205349	0.8373
Gm5763	2.58945	-1.08075	0.730454	-1.47956	0.138991
Gm5764	0.371607	0.237654	2.35309	0.100997	0.919553
Gm5766	0.538888	0.238409	1.93701	0.123081	0.902043
Gm5767	2.17832	0.483866	0.728719	0.663996	0.506693
Gm5768	0.92659	0.105498	1.32189	0.079809	0.936389
Gm5769	0.417686	0.0184575	2.75213	0.00670661	0.994649
Gm5776	1.1154	0.109607	1.01905	0.107558	0.914346
Gm5777	3.05653	-0.528712	0.780879	-0.677073	0.49836
Gm5778	15.3675	0.00438793	0.304397	0.0144151	0.988499
Gm5779	1.50749	-0.229876	1.176	-0.195473	0.845022
Gm5780	3.94618	-0.381211	0.778779	-0.489498	0.624489
Gm5781	0.178061	-0.369622	3.5719	-0.103481	0.917582
Gm5782	1.48622	-0.375375	1.42693	-0.263066	0.7925
Gm5784	11.2003	0.257351	0.353665	0.727667	0.466817
Gm5785	44.5904	0.0211465	0.202894	0.104224	0.916992
Gm5786	6.42032	0.0761722	0.459886	0.165633	0.868446
Gm5787	11.5385	-0.110793	0.335431	-0.330301	0.741173
Gm5789	0.109806	-0.189889	3.572	-0.0531603	0.957604
Gm5790	26.5403	-0.0513542	0.290101	-0.177022	0.859491
Gm5791	1.61575	0.0720123	0.922352	0.0780746	0.937769
Gm5796	0.329523	0.729414	2.36372	0.308587	0.757635
Gm5801	2.50793	0.425409	0.721305	0.589778	0.55534
Gm5802	1.20934	-1.2455	1.30591	-0.953744	0.340213
Gm5805	25.2833	0.14411	0.252573	0.570568	0.568293
Gm5808	0.846814	0.717447	1.40514	0.510588	0.60964
Gm5809	0.495966	-1.34013	1.68335	-0.79611	0.425968
Gm5814	4.31754	-0.261815	0.550807	-0.47533	0.634552
Gm5815	0.45924	-1.52994	1.68383	-0.908607	0.363558
Gm5819	0.230308	-0.628275	3.57185	-0.175896	0.860375
Gm5820	4.1662	0.454259	0.587253	0.773532	0.439208
Gm5821	0.0531938	-0.608056	3.572	-0.170228	0.864831
Gm5822	25.7222	0.00477579	0.225823	0.0211484	0.983127
Gm5823	5.50599	-0.251714	0.478329	-0.526237	0.598724
Gm5824	5.37438	0.500327	0.57989	0.862797	0.388249
Gm5826	1.85028	-0.179317	0.957982	-0.187182	0.851518
Gm5828	1.27094	0.871924	1.02126	0.85377	0.393232
Gm5829	1.26854	-0.278078	0.986019	-0.282021	0.777927
Gm5830	0.386344	1.47307	1.93334	0.761934	0.446099
Gm5832	0.256441	1.15187	2.99889	0.384098	0.700906
Gm5833	0.0962261	0	3.572	0	1
Gm5835	446.373	0.0593236	0.148331	0.399939	0.689201
Gm5836	0.0883155	0	3.57192	0	1
Gm5837	4.78314	-0.234105	0.632659	-0.370033	0.711358
Gm5839	1.233	-0.791623	1.11874	-0.7076	0.479194
Gm5841	0.610485	-0.318208	1.57058	-0.202605	0.839444
Gm5842	1.53636	0.0762086	0.853838	0.0892542	0.92888
Gm5843	0.245489	-0.328688	3.03915	-0.108151	0.913876
Gm5844	5.05789	0.0967423	0.662651	0.145993	0.883927
Gm5845	4.1695	0.620917	0.607345	1.02235	0.306617
Gm5846	4.2561	0.579659	0.519128	1.1166	0.264165
Gm5847	0.0922442	-0.0644393	3.572	-0.0180401	0.985607
Gm5848	0.586009	1.5025	1.83959	0.816759	0.414066
Gm5851	0.217847	-0.264323	3.57191	-0.0740004	0.94101
Gm5853	0.936207	0.456955	1.34741	0.339137	0.734507
Gm5854	0.329845	0.118405	2.90824	0.0407137	0.967524
Gm5855	1.49435	-0.764483	0.88922	-0.859723	0.389942
Gm5857	14.2339	-0.0100058	0.444265	-0.0225222	0.982031
Gm5858	0.206745	-1.61075	3.15627	-0.510335	0.609817
Gm5861	0.0390504	0.374631	3.572	0.10488	0.916471
Gm5863	7.2455	0.404341	0.433251	0.933272	0.350679
Gm5864	11.8255	0.340076	0.346698	0.980898	0.326643
Gm5865	5.0374	0.606553	0.502699	1.20659	0.227589
Gm5866	0.0558215	-0.608056	3.572	-0.170228	0.864831
Gm5867	44.9375	-0.26551	0.263269	-1.00851	0.31321
Gm5869	13.8108	0.303247	0.373079	0.812822	0.41632
Gm5870	1.06739	0.48822	1.04995	0.464996	0.641935
Gm5871	0.723457	-0.299558	1.4692	-0.203892	0.838438
Gm5873	0.793215	-0.317597	1.68026	-0.189017	0.850079
Gm5874	0.21228	-0.846377	3.55913	-0.237805	0.812033
Gm5876	0.420794	-1.62522	2.23083	-0.728525	0.466292
Gm5878	0.308805	-0.597566	2.91686	-0.204866	0.837677
Gm5879	3.239	0.282931	0.647803	0.436754	0.66229
Gm5880	3.06925	-0.205906	0.59969	-0.343355	0.731332
Gm5881	6.52808	0.0267039	0.467159	0.0571624	0.954416
Gm5883	1.01378	1.57956	1.14963	1.37397	0.16945
Gm5884	4.8287	-0.0430428	0.537365	-0.0800996	0.936158
Gm5886	0.0822045	-1.00036	3.57092	-0.280142	0.779368
Gm5888	1.31772	0.456494	1.27569	0.357839	0.720463
Gm5893	0.181218	-0.128477	3.57199	-0.0359679	0.971308
Gm5896	0.484422	0.232838	1.95151	0.119312	0.905028
Gm5898	10.4247	0.0450905	0.346868	0.129993	0.896572
Gm5899	0.199928	1.01757	3.56322	0.285575	0.775204
Gm5900	5.90161	0.58768	0.508785	1.15506	0.248064
Gm5903	2.32312	0.726169	0.884431	0.821058	0.411613
Gm5904	2.1173	0.519617	0.803628	0.646588	0.517898
Gm5905	48.049	0.283505	0.210786	1.34499	0.178628
Gm5909	7.73176	-0.187318	0.413115	-0.453429	0.65024
Gm5910	3.1812	-0.488871	0.675511	-0.723704	0.469247
Gm5911	0.292985	-0.747499	2.93934	-0.254309	0.799257
Gm5912	1.65418	-0.735207	1.06912	-0.687677	0.491656
Gm5913	46.5128	0.0436344	0.194521	0.224317	0.822511
Gm5914	1.72311	-2.29006	1.08066	-2.11913	0.0340798
Gm5915	5.59897	-0.0324287	0.481557	-0.0673413	0.94631
Gm5917	0.441362	1.50641	2.20165	0.684218	0.493838
Gm5920	1.54275	1.74335	1.12965	1.54326	0.122767
Gm5921	5.26843	0.0876318	0.504827	0.173588	0.862189
Gm5922	6.09475	0.0624929	0.447873	0.139533	0.889029
Gm5928	0.962276	-0.443148	1.3108	-0.338073	0.735308
Gm5931	7.16283	0.283278	0.500169	0.566364	0.571147
Gm5936	0.0608281	-0.608056	3.572	-0.170228	0.864831
Gm5937	0.218124	-0.128477	3.57199	-0.0359679	0.971308
Gm5939	2.23049	-0.205769	0.920518	-0.223536	0.823119
Gm5940	0.501511	-0.901018	2.73639	-0.329272	0.74195
Gm5942	0.198899	-0.00171921	3.572	-0.0004813	0.999616
Gm5943	1.2355	0.120421	1.01271	0.11891	0.905346
Gm5944	7.42192	0.250941	0.482406	0.520187	0.602933
Gm5946	0.397901	0.296125	1.98333	0.149307	0.881311
Gm5948	0.440409	2.11995	2.29099	0.925344	0.354787
Gm5950	1.48293	-0.0193727	0.91403	-0.0211948	0.98309
Gm5951	0.0942961	-1.02788	3.57061	-0.287873	0.773444
Gm5953	20.7291	0.362423	0.384099	0.943568	0.345391
Gm5960	0.0558215	-0.608056	3.572	-0.170228	0.864831
Gm5962	0.109806	-0.189889	3.572	-0.0531603	0.957604
Gm5963	15.4232	-0.132727	0.344936	-0.384789	0.700394
Gm5964	0.177248	-0.754408	3.572	-0.2112	0.832731
Gm5966	0.0554228	0.249181	3.572	0.0697594	0.944385
Gm5967	0.502309	-0.669874	1.91772	-0.349307	0.726859
Gm5968	0.104645	-0.667515	3.57197	-0.186876	0.851758
Gm5969	1.64557	0.149477	1.04503	0.143036	0.886262
Gm5970	1.85498	0.678414	1.307	0.519064	0.603716
Gm5973	0.043817	0	3.57195	0	1
Gm5974	4.59722	0.152877	0.531627	0.287564	0.77368
Gm5976	3.07465	-0.0843243	0.787721	-0.107048	0.914751
Gm5977	6.09916	-0.189913	0.480517	-0.395226	0.692676
Gm5978	0.690368	1.36694	1.30549	1.04707	0.295065
Gm5979	0.0411023	-0.608056	3.572	-0.170228	0.864831
Gm5981	6.63182	0.437935	0.440349	0.994517	0.319971
Gm5982	0.153551	-1.22926	3.57194	-0.344144	0.730738
Gm5983	0.0554228	0.249181	3.572	0.0697594	0.944385
Gm5987	0.0390504	0.374631	3.572	0.10488	0.916471
Gm5990	0.340679	-1.63668	2.34551	-0.697794	0.485306
Gm5995	0.145705	0.437351	3.572	0.122438	0.902552
Gm5996	0.0883155	0	3.57192	0	1
Gm5997	0.594837	0.656015	1.33709	0.490629	0.623689
Gm6004	0.0608281	-0.608056	3.572	-0.170228	0.864831
Gm6008	0.858424	-0.126204	1.36495	-0.0924609	0.926332
Gm6009	0.458083	-0.799002	2.26418	-0.352888	0.724172
Gm6011	0.0849193	-0.667515	3.57197	-0.186876	0.851758
Gm6012	11.6803	0.243227	0.405583	0.599697	0.548708
Gm6013	0.0558215	-0.608056	3.572	-0.170228	0.864831
Gm6014	2.05647	0.620396	0.989848	0.626758	0.530818
Gm6015	0.490316	-1.12583	1.67578	-0.671827	0.501694
Gm6018	0.328735	0.224214	2.38093	0.0941709	0.924973
Gm6020	89.5393	0.332948	0.28299	1.17654	0.23938
Gm6023	4.39149	1.0256	0.555505	1.84625	0.0648554
Gm6027	0.0922442	-0.0644393	3.572	-0.0180401	0.985607
Gm6028	4.38023	-0.117056	0.563523	-0.207722	0.835446
Gm6029	0.656241	1.11572	1.68419	0.662465	0.507673
Gm6031	0.0608281	-0.608056	3.572	-0.170228	0.864831
Gm6032	0.606247	-0.438075	1.67993	-0.260769	0.794271
Gm6035	3.49186	0.0876771	0.599528	0.146244	0.883729
Gm6039	0.565759	-1.87106	1.91317	-0.977991	0.328079
Gm6043	0.182083	-0.790746	3.56125	-0.222042	0.824281
Gm6044	2.84608	0.0159792	0.648078	0.0246563	0.980329
Gm6045	0.702265	-1.02493	1.40052	-0.731821	0.464278
Gm6047	0.292021	0.334634	2.06135	0.162337	0.87104
Gm6049	3.19392	-0.31301	0.701254	-0.446357	0.655339
Gm6050	0.0687036	0.249181	3.572	0.0697594	0.944385
Gm6051	0.164438	-0.638024	3.57139	-0.178649	0.858214
Gm6052	15.3386	0.393769	0.37431	1.05199	0.292806
Gm6054	1.41376	0.0857251	0.901929	0.0950464	0.924278
Gm6055	16.6286	0.106764	0.315683	0.338201	0.735212
Gm6057	0.271951	2.00105	2.95296	0.677641	0.497999
Gm6058	0.0781008	0.830702	3.56946	0.232724	0.815975
Gm6059	0.380156	0.653141	2.24885	0.290433	0.771485
Gm6060	0.357576	-1.74366	2.82866	-0.616425	0.537614
Gm6061	2.02879	-0.488276	0.758214	-0.643982	0.519587
Gm6062	0.156947	-0.813294	3.57188	-0.227694	0.819884
Gm6063	1.16422	-1.20811	1.02162	-1.18255	0.236989
Gm6064	0.844109	0.40743	1.40278	0.290445	0.771476
Gm6065	1.59257	-0.865145	0.989346	-0.874461	0.381867
Gm6067	0.0558215	-0.608056	3.572	-0.170228	0.864831
Gm6069	0.392155	-0.619133	2.29233	-0.270089	0.787092
Gm6070	0.317405	-1.607	2.35146	-0.683404	0.494351
Gm6071	0.568163	1.39388	1.69123	0.824178	0.409838
Gm6074	0.0948719	-0.0644393	3.572	-0.0180401	0.985607
Gm6075	0.913506	-0.330267	1.21964	-0.270791	0.786552
Gm6076	0.225266	-1.08963	3.11813	-0.349449	0.726752
Gm6077	0.0518001	0.374631	3.572	0.10488	0.916471
Gm6078	0.086171	0	3.572	0	1
Gm6080	0.0608281	-0.608056	3.572	-0.170228	0.864831
Gm6081	0.0390504	0.374631	3.572	0.10488	0.916471
Gm6083	0.85997	-0.108847	1.87532	-0.0580418	0.953715
Gm6085	4.36995	-0.260001	0.535232	-0.485773	0.627128
Gm6087	0.246651	0.274808	3.03971	0.0904061	0.927965
Gm6088	0.763342	1.14614	1.73979	0.65878	0.510037
Gm6089	0.291921	-1.70386	2.93427	-0.580675	0.561459
Gm609	76.0203	0.0416789	0.17402	0.239507	0.810712
Gm6091	2.56796	-0.12492	0.679115	-0.183945	0.854056
Gm6093	0.0390504	0.374631	3.572	0.10488	0.916471
Gm6101	0.466557	0.446179	2.3002	0.193974	0.846196
Gm6104	2.28945	-0.248983	0.796105	-0.312751	0.75447
Gm6109	0.0390504	0.374631	3.572	0.10488	0.916471
Gm6112	0.634922	1.46257	1.87397	0.780466	0.435117
Gm6114	1.24159	-0.0949803	0.95051	-0.0999256	0.920403
Gm6119	0.309251	-1.46256	2.02822	-0.721104	0.470846
Gm6123	8.59582	0.0149608	0.399192	0.0374777	0.970104
Gm6125	0.121826	-1.17258	3.572	-0.328268	0.742709
Gm6128	0.418232	0.954658	2.27372	0.419865	0.674584
Gm6129	2.12174	-0.509772	0.886349	-0.575137	0.565199
Gm6133	0.140043	0	3.57189	0	1
Gm6134	0.375781	0.279621	1.99843	0.13992	0.888723
Gm6136	7.09245	0.485501	0.412593	1.17671	0.239313
Gm6139	0.687248	1.70651	1.52288	1.12058	0.262468
Gm614	0.850593	2.62594	1.43259	1.83301	0.0668016
Gm6140	1.75285	-1.50298	0.959481	-1.56645	0.117243
Gm6141	0.225644	-0.628275	3.57185	-0.175896	0.860375
Gm6142	2.5059	0.40078	0.801643	0.499948	0.617112
Gm6145	4.23436	0.603921	0.608685	0.992174	0.321113
Gm6147	0.547857	-0.921661	1.90004	-0.485075	0.627623
Gm6149	0.392988	-0.734878	2.34087	-0.313934	0.753571
Gm6153	2.24777	-0.168665	0.778619	-0.216621	0.828504
Gm6155	1.97998	0.433735	0.840617	0.515973	0.605874
Gm6158	6.0996	-0.0331873	0.487287	-0.0681062	0.945701
Gm6159	1.6519	-0.392766	0.919896	-0.426967	0.669403
Gm6161	0.121656	-1.07697	3.57008	-0.301664	0.762908
Gm6162	1.28922	0.739784	1.04901	0.705221	0.480673
Gm6166	0.389481	-0.581692	2.34256	-0.248315	0.803891
Gm6167	0.65765	0.104996	1.39674	0.0751723	0.940078
Gm6169	5.15473	-0.110404	0.580671	-0.190132	0.849206
Gm6170	23.7832	0.0562449	0.223507	0.251647	0.801314
Gm6171	0.109015	-1.07697	3.57008	-0.301664	0.762908
Gm6172	0.134244	-0.315338	3.572	-0.0882805	0.929654
Gm6177	1.1574	-1.19394	1.20066	-0.994406	0.320025
Gm6180	12.9844	-0.152707	0.31725	-0.481345	0.630271
Gm6181	0.882436	-1.29311	1.19311	-1.08382	0.278446
Gm6184	0.142778	-1.17258	3.572	-0.328268	0.742709
Gm6185	2.23821	1.87901	0.887199	2.11791	0.0341823
Gm6187	0.522614	-2.74426	2.17786	-1.26007	0.207643
Gm6189	0.495975	-0.349608	1.63068	-0.214394	0.830239
Gm6190	0.717737	-0.306631	1.66272	-0.184416	0.853687
Gm6192	30.0019	-0.295149	0.206366	-1.43022	0.152653
Gm6194	1.4041	0.0801743	1.05586	0.0759325	0.939473
Gm6195	2.55524	0.66129	0.735456	0.899157	0.368569
Gm6198	0.0554228	0.249181	3.572	0.0697594	0.944385
Gm6201	0.820366	0.22361	1.25336	0.178409	0.858402
Gm6203	0.273555	-1.18595	3.57181	-0.33203	0.739866
Gm6204	56.175	-0.0764288	0.182338	-0.41916	0.675099
Gm6206	23.7759	0.158885	0.244985	0.648553	0.516628
Gm6209	0.086171	0	3.572	0	1
Gm6210	8.58729	-0.579491	0.48952	-1.18379	0.236495
Gm6211	0.592104	-0.46632	1.56934	-0.297143	0.766357
Gm6212	5.6949	-0.0163891	0.454671	-0.0360461	0.971246
Gm6213	0.498057	1.49824	1.91622	0.781872	0.43429
Gm6216	0.818824	0.225214	1.68792	0.133427	0.893856
Gm6218	1.15249	0.0982447	1.02993	0.0953896	0.924005
Gm6222	1.32646	0.778951	0.938227	0.830237	0.406405
Gm6225	6.48258	-0.151842	0.553894	-0.274136	0.78398
Gm6226	1.1199	1.55961	1.22105	1.27727	0.201506
Gm6227	0.575183	-1.28387	1.53889	-0.834281	0.404122
Gm6230	0.561022	-0.752735	1.42073	-0.529823	0.596235
Gm6235	0.721133	-1.05969	1.41572	-0.748518	0.454148
Gm6238	0.200889	0.841357	3.57076	0.235624	0.813724
Gm6240	1.07753	0.092914	1.11915	0.083022	0.933834
Gm6242	3.06449	0.8433	0.658789	1.28008	0.200518
Gm6244	0.295131	0.398508	2.42626	0.164248	0.869536
Gm6245	0.736995	0.362449	1.45141	0.249721	0.802803
Gm6247	0.0390504	0.374631	3.572	0.10488	0.916471
Gm6249	0.379814	0.350955	1.98254	0.177023	0.85949
Gm6252	4.33933	-0.401552	0.626215	-0.641236	0.521369
Gm6254	1.5676	0.150497	0.945349	0.159197	0.873514
Gm6257	0.606545	-0.452792	1.68861	-0.268146	0.788587
Gm6261	0.153072	-0.554358	3.56888	-0.155331	0.87656
Gm6263	5.15581	-0.404731	0.549926	-0.735973	0.461747
Gm6266	3.08079	0.250621	0.804065	0.311692	0.755274
Gm6272	0.0608281	-0.608056	3.572	-0.170228	0.864831
Gm6275	0.896188	-1.63311	1.38115	-1.18243	0.237036
Gm6276	0.0956171	0.314366	3.57198	0.0880088	0.92987
Gm6277	8.25524	0.00837362	0.48285	0.0173421	0.986164
Gm6278	7.87018	-0.401414	0.469079	-0.855749	0.392137
Gm6283	2.75097	-0.15205	0.701364	-0.216793	0.82837
Gm6285	0.463467	-1.54851	1.93172	-0.801622	0.422772
Gm6286	0.779892	0.849208	1.17001	0.725815	0.467952
Gm6288	8.19498	-0.451069	0.417626	-1.08008	0.280107
Gm6290	0.0531938	-0.608056	3.572	-0.170228	0.864831
Gm6291	0.36827	1.64038	2.86792	0.571977	0.567337
Gm6292	0.0558215	-0.608056	3.572	-0.170228	0.864831
Gm6293	0.0411023	-0.608056	3.572	-0.170228	0.864831
Gm6296	3.04748	-0.78396	0.706198	-1.11011	0.26695
Gm6297	8.88675	-0.0972798	0.61973	-0.156971	0.875268
Gm6305	1.29996	1.05614	1.09589	0.963729	0.335182
Gm6306	0.0390504	0.374631	3.572	0.10488	0.916471
Gm6308	0.0686319	-0.733506	3.572	-0.205349	0.8373
Gm6311	1.53766	0.580608	0.854889	0.679162	0.497035
Gm6312	0.440289	0.0775341	2.2979	0.0337412	0.973084
Gm6314	2.22343	-0.108796	0.755135	-0.144074	0.885442
Gm6316	4.47366	-0.126507	0.574934	-0.220038	0.825842
Gm6317	6.4826	0.430438	0.45965	0.936446	0.349043
Gm6321	0.127273	-0.545336	3.572	-0.15267	0.878659
Gm6322	7.38189	0.604388	0.441578	1.3687	0.171093
Gm6329	7.85545	-0.456393	0.498743	-0.915087	0.360146
Gm6331	0.0558215	-0.608056	3.572	-0.170228	0.864831
Gm6333	0.844454	0.0161442	1.08316	0.0149047	0.988108
Gm6334	0.0411023	-0.608056	3.572	-0.170228	0.864831
Gm6335	2.52064	1.12705	0.751861	1.49901	0.133871
Gm6340	0.192961	-0.723883	3.57186	-0.202663	0.839399
Gm6341	3.30415	-0.621806	0.700706	-0.887399	0.374864
Gm6342	0.559594	-1.85479	1.45381	-1.27581	0.202021
Gm6343	0.134668	0.841357	3.57076	0.235624	0.813724
Gm6344	2.74186	-0.259866	0.864213	-0.300697	0.763646
Gm6345	0.702145	-0.514233	1.39773	-0.367907	0.712943
Gm6348	0.0558215	-0.608056	3.572	-0.170228	0.864831
Gm6350	0.240866	0.952841	3.06704	0.310671	0.756051
Gm6352	0.873635	0.138632	1.13034	0.122645	0.902388
Gm6353	0.0686319	-0.733506	3.572	-0.205349	0.8373
Gm6354	0.872317	1.13882	1.36507	0.834258	0.404135
Gm6361	0.157054	-0.545336	3.572	-0.15267	0.878659
Gm6363	2.44297	1.5605	0.82611	1.88897	0.0588963
Gm6365	0.886342	0.224614	1.41208	0.159066	0.873617
Gm6366	0.45437	0.0468737	1.95451	0.0239823	0.980867
Gm6368	23.9152	0.365971	0.257556	1.42094	0.155334
Gm6374	0.701682	-1.34329	1.43479	-0.936228	0.349156
Gm6375	5.44883	0.633414	0.487533	1.29922	0.193867
Gm6376	0.179791	-0.547318	3.28573	-0.166574	0.867705
Gm6377	32.0565	0.233448	0.503884	0.463298	0.643151
Gm6378	1.24543	-0.755937	0.969186	-0.779971	0.435408
Gm6382	4.8052	-0.364764	0.524471	-0.695489	0.486749
Gm6386	1.02347	0.836989	1.24393	0.672861	0.501036
Gm6390	0.337596	0.262676	2.35858	0.111371	0.911323
Gm6392	16.3229	0.291703	0.301565	0.967296	0.333396
Gm6394	21.4444	0.20817	0.244893	0.850042	0.395302
Gm6397	1.57229	-0.144327	0.928577	-0.155428	0.876484
Gm6402	1.85218	-0.263892	0.893539	-0.295333	0.767739
Gm6407	0.326995	-0.284486	2.38907	-0.119078	0.905214
Gm6409	0.457957	-0.665941	1.75281	-0.379927	0.704
Gm6410	8.59524	-0.528235	0.44439	-1.18867	0.234568
Gm6411	0.0390504	0.374631	3.572	0.10488	0.916471
Gm6419	5.88514	0.438184	0.572298	0.765656	0.443881
Gm6421	7.77026	-0.607796	0.416918	-1.45783	0.144887
Gm6423	0.208675	-0.723883	3.57186	-0.202663	0.839399
Gm6425	0.540732	1.15278	1.96278	0.587319	0.556989
Gm6426	0.821885	0.104252	1.31918	0.0790284	0.93701
Gm6430	2.22768	-0.312913	0.683863	-0.457567	0.647263
Gm6433	3.0429	0.368316	0.949064	0.388084	0.697954
Gm6436	0.374462	-0.298892	1.99503	-0.149818	0.880908
Gm6438	0.913085	-0.126616	1.22499	-0.103361	0.917677
Gm6439	0.535101	1.63957	2.13982	0.76622	0.443545
Gm6440	25.0306	0.175519	0.302013	0.581164	0.56113
Gm6441	3.02802	-0.138292	0.659776	-0.209605	0.833976
Gm6443	2.25451	-0.630182	0.889145	-0.708751	0.478479
Gm6444	2.36967	-0.171011	0.725745	-0.235636	0.813715
Gm6447	0.135398	-1.30684	3.56592	-0.366481	0.714006
Gm6450	7.78744	0.191599	0.587667	0.326032	0.7444
Gm6451	4.82299	-0.170369	0.558629	-0.304977	0.760384
Gm6452	0.504223	-1.32624	1.87318	-0.708014	0.478937
Gm6457	2.32707	0.19461	0.756897	0.257116	0.797089
Gm6458	0.20554	-0.99051	3.15985	-0.313468	0.753925
Gm6461	0.642295	1.88495	1.51942	1.24058	0.214763
Gm6462	0.0929024	-0.0644393	3.572	-0.0180401	0.985607
Gm6463	3.10882	0.637478	0.701224	0.909092	0.363301
Gm6467	4.33607	0.660365	0.575738	1.14699	0.251387
Gm6473	0.239815	-0.303116	3.05795	-0.0991237	0.92104
Gm6474	1.40977	0.834645	0.949996	0.878577	0.379631
Gm6475	20.6795	0.182621	0.25069	0.728475	0.466323
Gm6476	4.5757	0.20317	0.651191	0.311997	0.755042
Gm6477	25.5386	-0.0488308	0.273425	-0.178589	0.85826
Gm6478	0.293667	-0.743907	2.41392	-0.308174	0.75795
Gm648	0.30881	-0.201581	2.44303	-0.082513	0.934239
Gm6480	0.140043	0	3.57189	0	1
Gm6483	28.4817	0.00753863	0.331943	0.0227106	0.981881
Gm6485	7.88564	0.0632323	0.392501	0.161101	0.872014
Gm6489	0.181218	-0.128477	3.57199	-0.0359679	0.971308
Gm6493	4.82056	0.375915	0.545926	0.688581	0.491087
Gm6494	0.0390504	0.374631	3.572	0.10488	0.916471
Gm6496	0.48448	0.647769	1.57485	0.41132	0.680838
Gm6498	1.6347	0.185629	0.794962	0.233506	0.815368
Gm6500	0.403311	0.854821	1.98564	0.430502	0.666831
Gm6501	7.35497	-0.189079	0.53384	-0.354187	0.723199
Gm6503	0.225802	0.0747848	3.57013	0.0209473	0.983288
Gm6505	0.398304	0.854787	1.99001	0.429538	0.667532
Gm6506	0.343492	-0.767579	2.31541	-0.331508	0.740261
Gm6510	0.0595345	0.374631	3.572	0.10488	0.916471
Gm6517	8.73446	0.255708	0.426755	0.599192	0.549045
Gm6520	2.14622	-0.301752	0.79298	-0.380529	0.703553
Gm6521	0.26893	1.18319	3.54141	0.334102	0.738303
Gm6524	0.288678	0	3.57161	0	1
Gm6525	1.33246	0.289876	0.942489	0.307564	0.758414
Gm6532	0.522999	0.973769	1.69323	0.575096	0.565227
Gm6533	1.96225	0.725862	0.917141	0.791439	0.428688
Gm6538	0.0558215	-0.608056	3.572	-0.170228	0.864831
Gm6540	3.54015	-0.331759	0.709765	-0.467421	0.640199
Gm6542	6.90599	-0.366518	0.415842	-0.881386	0.378109
Gm6543	4.20844	-0.0857735	0.595947	-0.143928	0.885557
Gm6545	5.32346	0.995262	0.457244	2.17665	0.0295064
Gm6546	0.134244	-0.315338	3.572	-0.0882805	0.929654
Gm6550	0.35901	-0.627484	2.35997	-0.265886	0.790327
Gm6551	0.0518001	0.374631	3.572	0.10488	0.916471
Gm6552	10.2788	-0.283673	0.346063	-0.819715	0.412379
Gm6553	0.375966	1.25592	2.30896	0.543933	0.586487
Gm6554	0.0608281	-0.608056	3.572	-0.170228	0.864831
Gm6555	0.0390504	0.374631	3.572	0.10488	0.916471
Gm6556	16.9358	-0.091353	0.493958	-0.184941	0.853276
Gm6559	0.730058	-0.511104	1.53752	-0.332421	0.739572
Gm6560	36.1246	0.0634018	0.283264	0.223826	0.822893
Gm6562	0.043817	0	3.57195	0	1
Gm6563	18.2842	-0.018352	0.256163	-0.0716417	0.942887
Gm6564	2.11061	1.08988	0.811658	1.34278	0.179342
Gm6567	2.38112	0.447777	0.922282	0.48551	0.627315
Gm6568	0.116251	-0.189889	3.572	-0.0531603	0.957604
Gm6569	0.96034	-1.66773	1.34915	-1.23614	0.216406
Gm6570	2.28881	-1.06081	0.700846	-1.51362	0.130123
Gm6576	2.39269	0.196351	0.717927	0.273497	0.784471
Gm6578	0.269473	-1.27042	3.55545	-0.357318	0.720854
Gm6579	2.64151	0.9509	0.692844	1.37246	0.16992
Gm6580	1.11417	-0.860022	1.18554	-0.725429	0.468189
Gm6581	59.0582	0.10231	0.247433	0.413487	0.67925
Gm6583	0.820976	0.539463	1.7055	0.316309	0.751768
Gm6593	0.0849193	-0.667515	3.57197	-0.186876	0.851758
Gm6594	1.12832	0.246553	1.18135	0.208705	0.834679
Gm6598	1.01146	1.83073	1.41987	1.28937	0.19727
Gm6599	0.92471	-0.25155	1.18858	-0.211639	0.832388
Gm6607	0.101675	-0.733506	3.572	-0.205349	0.8373
Gm6610	0.319833	0.237914	2.9092	0.0817798	0.934822
Gm6611	0.716249	0.67573	1.61217	0.419143	0.675111
Gm6612	0.35805	1.14203	2.30904	0.494589	0.62089
Gm6615	0.232101	0.284871	3.56654	0.0798733	0.936338
Gm6621	0.73425	-0.878601	1.37294	-0.63994	0.522212
Gm6623	0.375964	0.760034	1.98668	0.382565	0.702042
Gm6625	2.10191	0.338091	0.859343	0.39343	0.694002
Gm6627	5.69018	1.12084	0.489068	2.29179	0.0219178
Gm6630	0.504878	-0.0657501	1.64407	-0.0399923	0.968099
Gm6631	1.26066	-0.08859	1.15068	-0.0769893	0.938632
Gm6633	0.19315	-0.953672	3.56969	-0.267158	0.789348
Gm6634	1.36121	0.792386	0.962421	0.823325	0.410323
Gm6637	10.8532	-0.415194	0.602815	-0.688759	0.490975
Gm6638	0.161838	0.307177	3.57196	0.0859968	0.931469
Gm6640	0.89067	-1.48649	1.13918	-1.30488	0.191933
Gm6641	5.59208	-0.43596	0.513786	-0.848524	0.396146
Gm6642	0.11665	-1.07697	3.57008	-0.301664	0.762908
Gm6643	0.645061	-0.305703	1.55594	-0.196474	0.844239
Gm6644	0.423001	-0.17275	2.27262	-0.0760137	0.939408
Gm6645	0.405039	-1.72019	1.93799	-0.887616	0.374748
Gm6651	0.0411023	-0.608056	3.572	-0.170228	0.864831
Gm6652	5.00416	-0.36024	0.568317	-0.633871	0.526165
Gm6653	0.626151	-2.02668	1.81037	-1.11948	0.262934
Gm6654	1.3696	-0.168129	1.37815	-0.121996	0.902902
Gm6655	0.374888	-0.175816	1.98351	-0.0886387	0.929369
Gm6657	0.086171	0	3.572	0	1
Gm6659	1.54808	-0.254817	0.997762	-0.255389	0.798423
Gm6663	0.572521	-0.158446	1.79525	-0.0882586	0.929671
Gm6665	8.37499	0.00648327	0.359445	0.0180369	0.985609
Gm6669	0.348947	0.910048	2.90799	0.312947	0.754321
Gm6677	0.0518001	0.374631	3.572	0.10488	0.916471
Gm6679	0.0390504	0.374631	3.572	0.10488	0.916471
Gm6681	0.919084	-0.258032	1.19457	-0.216004	0.828985
Gm6682	2.33812	0.0631269	0.767447	0.0822557	0.934443
Gm6685	0.112628	-0.0644393	3.572	-0.0180401	0.985607
Gm6686	0.212769	-1.24878	3.5719	-0.349614	0.726629
Gm6689	0.846124	-1.51911	1.33676	-1.13641	0.255786
Gm6693	0.0686319	-0.733506	3.572	-0.205349	0.8373
Gm6695	0.172342	0	3.57188	0	1
Gm6702	0.143057	0.160947	3.57187	0.0450595	0.96406
Gm6704	1.57291	-0.442525	0.892023	-0.496091	0.61983
Gm6705	1.80698	-0.240031	0.814913	-0.294548	0.768339
Gm671	10.3831	-0.0199237	0.363902	-0.0547502	0.956338
Gm6710	0.0962261	0	3.572	0	1
Gm6712	69.5481	0.0725604	0.190717	0.380461	0.703603
Gm6721	0.0656123	0.249181	3.572	0.0697594	0.944385
Gm6722	1.46707	-0.0331509	0.960268	-0.0345226	0.97246
Gm6723	2.8796	0.954278	0.785754	1.21447	0.224567
Gm6724	0.043817	0	3.57195	0	1
Gm6728	4.95187	-0.317699	0.51483	-0.617094	0.537173
Gm6729	0.140043	0	3.57189	0	1
Gm6733	10.506	0.186187	0.373337	0.49871	0.617984
Gm6734	0.193779	0.228279	3.572	0.0639077	0.949044
Gm6736	1.04844	-0.412545	1.10491	-0.373374	0.70887
Gm6741	0.0518001	0.374631	3.572	0.10488	0.916471
Gm6743	0.0962261	0	3.572	0	1
Gm6745	0.497662	0.179203	1.72095	0.10413	0.917066
Gm6746	0.146096	-0.472775	3.56969	-0.132441	0.894635
Gm6749	2.17269	-0.778575	0.827484	-0.940894	0.346759
Gm6750	0.593648	2.26648	1.60134	1.41536	0.156962
Gm6751	0.121897	-0.189889	3.572	-0.0531603	0.957604
Gm6756	0.0595345	0.374631	3.572	0.10488	0.916471
Gm6757	0.462242	-0.364507	1.74809	-0.208518	0.834825
Gm6759	0.0828674	0.314366	3.57198	0.0880088	0.92987
Gm6762	1.19542	-0.698486	1.05806	-0.66016	0.509151
Gm6764	0.12644	-0.189889	3.572	-0.0531603	0.957604
Gm6765	0.23005	-0.210791	3.09822	-0.0680362	0.945757
Gm6767	18.3148	-0.210812	0.320029	-0.658727	0.510071
Gm6771	10.8371	0.0557634	0.359699	0.155028	0.876799
Gm6773	1.04254	-0.958548	1.22232	-0.784204	0.43292
Gm6776	0.380027	-1.01909	2.00151	-0.509162	0.610638
Gm6781	3.28287	0.368257	0.665154	0.553642	0.579824
Gm6786	0.264476	0.248198	3.0112	0.0824251	0.934309
Gm6787	1.43756	0.0374521	1.19591	0.0313168	0.975017
Gm6788	1.76334	0.132291	0.877371	0.150781	0.880148
Gm6789	16.0595	0.303608	0.323504	0.938498	0.347988
Gm6793	3.50411	0.707271	0.838436	0.843559	0.398916
Gm6794	1.05066	-0.278504	1.23795	-0.224973	0.822
Gm6807	3.29268	-0.436881	0.770098	-0.567305	0.570507
Gm6808	0.0390504	0.374631	3.572	0.10488	0.916471
Gm6809	19.0353	-0.017038	0.309574	-0.0550371	0.956109
Gm6811	0.282212	-0.722883	2.94143	-0.245759	0.805869
Gm6813	2.23774	1.1977	0.88626	1.35141	0.176565
Gm6815	0.14785	0.307177	3.57196	0.0859968	0.931469
Gm6818	0.0554228	0.249181	3.572	0.0697594	0.944385
Gm6822	1.47922	0.877941	0.944648	0.929383	0.35269
Gm6825	0.0608281	-0.608056	3.572	-0.170228	0.864831
Gm6828	2.73955	-0.33102	0.761285	-0.434817	0.663695
Gm6829	1.1475	-0.526684	1.17767	-0.447226	0.654712
Gm6831	0.933513	-0.767007	1.27576	-0.601216	0.547696
Gm6841	0.043817	0	3.57195	0	1
Gm6847	0.533124	0.084398	1.73457	0.0486565	0.961193
Gm6851	2.05357	-1.49315	0.80597	-1.85261	0.0639385
Gm6852	0.146804	1.17013	3.56708	0.328035	0.742885
Gm6855	0.739193	0.0680367	1.42965	0.0475897	0.962043
Gm6859	0.0390504	0.374631	3.572	0.10488	0.916471
Gm6860	0.644865	-2.00786	1.46948	-1.36638	0.171821
Gm6863	42.515	0.000485601	0.186459	0.00260434	0.997922
Gm6867	0.767954	0.337765	1.38031	0.244703	0.806687
Gm6870	0.2514	0.284945	3.04269	0.0936491	0.925388
Gm6871	0.0656123	0.249181	3.572	0.0697594	0.944385
Gm6872	1.63701	0.099533	0.988276	0.100714	0.919778
Gm6877	2.32939	0.795628	0.787837	1.00989	0.312548
Gm6878	0.446293	1.05281	1.9676	0.535073	0.5926
Gm6881	2.61658	-0.180336	0.649832	-0.277512	0.781387
Gm6883	0.952203	-0.279565	1.11982	-0.249652	0.802857
Gm6884	0.0962261	0	3.572	0	1
Gm6888	0.228747	1.76774	3.54496	0.498663	0.618017
Gm6893	0.106715	-0.189889	3.572	-0.0531603	0.957604
Gm6900	1.22208	1.39179	1.06082	1.312	0.189521
Gm6903	0.0554228	0.249181	3.572	0.0697594	0.944385
Gm6905	0.672966	0.73573	1.43026	0.514404	0.60697
Gm6906	0.375272	-2.19599	2.29987	-0.954834	0.339662
Gm6912	0.321399	-2.41577	3.53329	-0.683718	0.494154
Gm6914	0.355677	-0.559585	2.87199	-0.194842	0.845517
Gm6916	0.2251	0.370317	3.56692	0.10382	0.917312
Gm6919	0.0411023	-0.608056	3.572	-0.170228	0.864831
Gm6929	2.5649	0.171074	0.769816	0.222228	0.824137
Gm6931	5.5512	0.339406	0.474042	0.715983	0.474002
Gm6936	0.176379	-0.00171921	3.572	-0.0004813	0.999616
Gm6937	0.668237	-1.87083	1.64552	-1.13692	0.25557
Gm6938	0.759359	0.975337	1.9332	0.504518	0.613897
Gm6942	0.129418	-0.677237	3.57195	-0.189599	0.849624
Gm6944	9.12031	-0.302058	0.42771	-0.706223	0.48005
Gm6946	3.53008	-0.980256	0.672118	-1.45846	0.144714
Gm6951	1.70402	-0.0372506	1.03528	-0.0359812	0.971297
Gm6952	0.0390504	0.374631	3.572	0.10488	0.916471
Gm6954	0.135575	0.347758	3.57149	0.0973706	0.922432
Gm6958	0.0962261	0	3.572	0	1
Gm6960	0.137264	-1.24774	3.5705	-0.349459	0.726745
Gm6961	0.19315	-0.953672	3.56969	-0.267158	0.789348
Gm6964	0.0518001	0.374631	3.572	0.10488	0.916471
Gm6967	6.71373	0.107038	0.451666	0.236985	0.812668
Gm6969	7.59399	0.135351	0.401576	0.33705	0.736079
Gm6973	0.0411023	-0.608056	3.572	-0.170228	0.864831
Gm6974	0.466932	2.15863	2.19964	0.981355	0.326418
Gm6975	0.465136	0.858967	1.88505	0.455673	0.648625
Gm6978	3.29837	-0.167056	0.633214	-0.263823	0.791917
Gm6979	0.22912	0.816716	3.10342	0.263166	0.792422
Gm6980	0.367801	1.27521	2.32343	0.548845	0.583112
Gm6981	6.41457	0.214148	0.444569	0.481698	0.630021
Gm6983	0.8804	-1.42974	1.31221	-1.08957	0.275905
Gm6985	0.675947	0.061365	1.56744	0.0391498	0.968771
Gm6986	1.59405	-0.0758406	0.953046	-0.0795771	0.936574
Gm6988	1.92633	-1.81189	1.24958	-1.45	0.147059
Gm6989	0.538749	-0.0946206	1.60399	-0.0589908	0.952959
Gm6992	4.80728	-0.118687	0.473102	-0.25087	0.801915
Gm6997	1.17694	-0.728416	1.05705	-0.689105	0.490757
Gm6999	0.104994	-0.0644393	3.572	-0.0180401	0.985607
Gm7001	0.043817	0	3.57195	0	1
Gm7002	2.49572	-0.132826	0.856987	-0.154992	0.876827
Gm7004	0.376917	-0.12332	2.28082	-0.0540685	0.956881
Gm7008	1.30293	-0.845609	1.00864	-0.838366	0.401825
Gm7020	0.959808	0.810499	1.32159	0.613275	0.539695
Gm7027	3.10472	-0.339469	0.661494	-0.513185	0.607822
Gm7030	0.172327	0.228279	3.572	0.0639077	0.949044
Gm7033	0.12397	-0.126448	3.572	-0.0353998	0.971761
Gm7034	0.453804	-0.205691	2.25564	-0.0911899	0.927342
Gm7039	0.548029	2.53269	2.16125	1.17186	0.241253
Gm7041	0.0608281	-0.608056	3.572	-0.170228	0.864831
Gm7042	0.983951	0.0601886	1.26275	0.0476648	0.961983
Gm7043	1.6797	-0.645506	0.925804	-0.697239	0.485653
Gm7045	5.56733	0.387837	0.506225	0.766136	0.443595
Gm7046	0.133346	-0.472775	3.56969	-0.132441	0.894635
Gm7047	0.44498	-0.690995	2.31675	-0.298261	0.765504
Gm7048	0.330606	0.2147	2.41234	0.0890009	0.929081
Gm7049	2.3839	-0.303513	0.749706	-0.404843	0.685593
Gm7054	1.79955	-1.59997	0.97226	-1.64562	0.0998425
Gm7059	3.93427	-0.179622	0.566865	-0.316869	0.751343
Gm7061	1.12308	-0.227234	1.09064	-0.208349	0.834957
Gm7063	0.396226	1.44461	3.55338	0.406546	0.684342
Gm7064	2.27766	-0.0928947	0.866111	-0.107255	0.914587
Gm7065	0.6177	-0.349038	1.51853	-0.229852	0.818207
Gm7067	0.32001	0.373021	2.37092	0.157331	0.874984
Gm7069	9.28064	-0.000923897	0.452601	-0.00204131	0.998371
Gm7072	319.523	-0.0511195	0.212266	-0.240827	0.809689
Gm7074	0.0531938	-0.608056	3.572	-0.170228	0.864831
Gm7075	0.150205	-1.11786	3.57134	-0.31301	0.754273
Gm7079	0.117412	0.792798	3.572	0.221948	0.824355
Gm7082	0.151783	0.307177	3.57196	0.0859968	0.931469
Gm7085	0.588506	-0.732989	1.4809	-0.494964	0.620626
Gm7091	0.473134	-1.19522	2.25779	-0.529376	0.596544
Gm7094	0.111244	-0.189889	3.572	-0.0531603	0.957604
Gm7096	0.0558215	-0.608056	3.572	-0.170228	0.864831
Gm7099	1.58164	0.428971	1.08403	0.395718	0.692313
Gm7105	11.6022	-0.31306	0.404412	-0.774111	0.438865
Gm7107	1.6038	-0.331258	1.11887	-0.296064	0.767181
Gm7108	0.528361	-0.702895	2.11465	-0.332394	0.739592
Gm7114	1.86409	-0.432731	0.899311	-0.481181	0.630388
Gm7115	26.9667	-0.638495	0.495388	-1.28888	0.19744
Gm7117	2.90544	0.0427915	0.648272	0.0660086	0.947371
Gm7118	3.08485	0.370424	0.619354	0.598081	0.549786
Gm7123	0.104663	0.792798	3.572	0.221948	0.824355
Gm7125	1.37225	-0.731049	1.06856	-0.684145	0.493883
Gm7126	0.0411023	-0.608056	3.572	-0.170228	0.864831
Gm7128	0.262551	-1.22736	3.55694	-0.34506	0.730049
Gm7129	6.6266	-0.163187	0.497285	-0.328156	0.742794
Gm7132	5.51777	-0.421126	0.509048	-0.82728	0.408078
Gm7140	0.0922442	-0.0644393	3.572	-0.0180401	0.985607
Gm7143	2.66564	0.0986095	0.692525	0.142391	0.886771
Gm715	2.95124	-0.0391835	0.672701	-0.0582479	0.953551
Gm7150	1.2268	0.190722	1.23387	0.154573	0.877158
Gm7153	4.1157	0.3258	0.683114	0.476933	0.63341
Gm7155	0.133346	-0.472775	3.56969	-0.132441	0.894635
Gm7158	0.154875	0.307177	3.57196	0.0859968	0.931469
Gm7159	3.17082	0.0520085	0.574642	0.0905058	0.927885
Gm7160	3.45998	-0.488968	0.710658	-0.68805	0.491421
Gm7162	7.38626	0.0365879	0.586832	0.0623482	0.950286
Gm7168	0.101675	-0.733506	3.572	-0.205349	0.8373
Gm7172	3.25024	-0.758394	0.655857	-1.15634	0.247542
Gm7177	0.226999	-0.924381	3.55632	-0.259926	0.794921
Gm7180	3.79025	1.65499	0.797109	2.07624	0.0378715
Gm7181	0.0883155	0	3.57192	0	1
Gm7183	6.06789	-0.199075	0.459528	-0.433216	0.664858
Gm7189	3.18601	-0.248236	0.602255	-0.412177	0.68021
Gm7191	6.92076	-0.00702116	0.429705	-0.0163395	0.986964
Gm7192	0.0608281	-0.608056	3.572	-0.170228	0.864831
Gm7198	1.74926	-0.205999	0.905249	-0.22756	0.819988
Gm7199	0.901933	0.218714	1.16278	0.188095	0.850802
Gm7200	0.376065	1.52728	1.70855	0.893906	0.371372
Gm7204	2.43445	-0.246476	0.721008	-0.341849	0.732465
Gm7206	0.48811	0.176217	1.74981	0.100706	0.919784
Gm7208	0.100637	-0.0644393	3.572	-0.0180401	0.985607
Gm7210	0.0390504	0.374631	3.572	0.10488	0.916471
Gm7211	0.157054	-0.545336	3.572	-0.15267	0.878659
Gm7213	0.043817	0	3.57195	0	1
Gm7214	0.0801526	-0.0644393	3.572	-0.0180401	0.985607
Gm7217	0.0822045	-1.00036	3.57092	-0.280142	0.779368
Gm7222	0.556581	-0.545242	1.66708	-0.327065	0.743619
Gm7224	0.0558215	-0.608056	3.572	-0.170228	0.864831
Gm7226	0.58507	-0.403512	1.41942	-0.284279	0.776197
Gm7229	0.187954	-0.723883	3.57186	-0.202663	0.839399
Gm7232	5.84794	0.867289	0.517869	1.67473	0.0939877
Gm7237	0.195971	-1.55991	3.56795	-0.437202	0.661965
Gm7238	0.189255	-0.596079	3.57008	-0.166965	0.867398
Gm7239	0.598875	0.410065	1.86764	0.219564	0.826211
Gm7240	11.6987	-0.257898	0.432477	-0.596328	0.550956
Gm7241	0.0558215	-0.608056	3.572	-0.170228	0.864831
Gm7244	0.286857	0.376568	2.43805	0.154454	0.877251
Gm7251	4.82741	-0.366357	0.529284	-0.692174	0.488828
Gm7252	0.796006	1.00887	1.42622	0.707374	0.479334
Gm7253	0.728161	-0.553565	1.58819	-0.348551	0.727427
Gm7258	0.359765	-0.35327	2.8791	-0.122702	0.902343
Gm7266	8.32844	-0.133036	0.452062	-0.294286	0.768539
Gm7269	0.5652	-0.803444	1.93436	-0.415354	0.677883
Gm7271	0.48259	0.712061	2.22917	0.319429	0.749401
Gm7273	0.508377	1.39187	1.96383	0.708754	0.478477
Gm7274	0.107682	-0.189889	3.572	-0.0531603	0.957604
Gm7278	8.80255	-0.277159	0.546061	-0.50756	0.611762
Gm7285	13.3294	0.267264	0.388101	0.688644	0.491047
Gm7286	4.86289	1.41281	0.53783	2.62686	0.00861764
Gm7287	2.54087	-0.21563	0.812317	-0.26545	0.790663
Gm7289	0.226201	-0.754408	3.572	-0.2112	0.832731
Gm7290	6.8508	0.380755	0.510512	0.74583	0.45577
Gm7291	0.0558215	-0.608056	3.572	-0.170228	0.864831
Gm7293	14.1673	-0.353975	0.337871	-1.04766	0.294794
Gm7295	0.153476	-0.189889	3.572	-0.0531603	0.957604
Gm7299	1.67019	-0.250277	0.895108	-0.279605	0.779781
Gm7307	0.231207	-0.754408	3.572	-0.2112	0.832731
Gm7308	15.0187	-0.433047	0.310064	-1.39664	0.162523
Gm7318	0.448517	-1.51787	2.2253	-0.682099	0.495177
Gm7319	0.247168	-1.44382	3.56496	-0.405003	0.685475
Gm7324	0.043817	0	3.57195	0	1
Gm7326	0.638204	-1.66045	3.34066	-0.497044	0.619158
Gm7327	9.51346	0.327442	0.388899	0.841973	0.399803
Gm7331	2.5099	-0.0960564	0.715405	-0.134268	0.89319
Gm7332	2.71543	-0.783994	0.7794	-1.00589	0.314467
Gm7334	3.23453	0.770111	0.727574	1.05846	0.289844
Gm7335	0.874823	1.25476	1.45538	0.862158	0.388601
Gm7336	0.439257	-1.08762	1.96393	-0.5538	0.579716
Gm7340	26.3298	0.26375	0.503942	0.523375	0.600714
Gm7341	0.405048	-1.72706	2.21926	-0.778217	0.436441
Gm7344	3.29734	0.595363	0.860971	0.691502	0.48925
Gm7347	0.0687036	0.249181	3.572	0.0697594	0.944385
Gm7351	0.150295	0.347758	3.57149	0.0973706	0.922432
Gm7353	2.25395	0.486444	0.692488	0.702458	0.482393
Gm7357	1.07809	-0.792954	1.11359	-0.712069	0.476422
Gm7361	1.7846	0.417396	1.07853	0.387005	0.698753
Gm7363	3.30434	0.693748	0.630654	1.10004	0.271313
Gm7366	0.525268	1.21181	1.95325	0.620406	0.534991
Gm7367	2.87465	-0.648296	0.639365	-1.01397	0.310598
Gm7368	1.67015	0.419438	0.921763	0.455039	0.649081
Gm7369	0.551369	-2.44303	1.66462	-1.46762	0.142207
Gm7370	3.12037	-0.0209722	0.660996	-0.0317281	0.974689
Gm7378	1.50153	1.59394	1.19504	1.3338	0.182269
Gm7380	0.129418	-0.677237	3.57195	-0.189599	0.849624
Gm7382	0.508685	-0.177191	1.54839	-0.114436	0.908892
Gm7384	2.79233	-0.0352938	0.735165	-0.048008	0.96171
Gm7389	4.2895	0.130313	0.508638	0.2562	0.797797
Gm7390	13.2405	-0.134982	0.357951	-0.377095	0.706103
Gm7392	0.515641	0.494117	1.7011	0.290469	0.771457
Gm7394	0.0390504	0.374631	3.572	0.10488	0.916471
Gm7399	0.28131	0.373135	2.42803	0.153678	0.877864
Gm7407	3.45928	0.232874	0.615189	0.378541	0.705029
Gm7411	0.840423	0.0375675	1.38648	0.0270955	0.978384
Gm7412	0.0595345	0.374631	3.572	0.10488	0.916471
Gm7413	0.325566	-0.284494	2.39123	-0.118974	0.905296
Gm7417	0.0518001	0.374631	3.572	0.10488	0.916471
Gm7418	3.61631	-0.210876	0.594426	-0.354755	0.722773
Gm7419	0.255244	-0.445768	3.03317	-0.146965	0.88316
Gm7420	8.98869	-0.184619	0.473829	-0.389633	0.696808
Gm7422	0.454554	-0.0348144	2.74377	-0.0126885	0.989876
Gm7423	0.143738	0.171188	3.57189	0.0479265	0.961775
Gm7424	2.96182	0.268063	0.655519	0.408932	0.682589
Gm7425	0.148026	0.437351	3.572	0.122438	0.902552
Gm7426	0.208063	-1.63691	3.56559	-0.459087	0.646172
Gm7428	2.72586	-0.239691	0.701782	-0.341545	0.732693
Gm7429	3.23322	0.12156	0.652176	0.186391	0.852138
Gm7432	2.48991	-0.328581	0.766477	-0.42869	0.668149
Gm7434	1.03254	-0.114236	1.24447	-0.0917953	0.926861
Gm7435	3.12211	0.931163	0.926042	1.00553	0.314641
Gm7436	0.594099	1.63467	1.60838	1.01634	0.309467
Gm7441	0.312878	1.23145	2.37661	0.518151	0.604353
Gm7443	0.605802	0.664542	1.6691	0.398144	0.690524
Gm7446	0.765875	-1.96712	1.36755	-1.43843	0.150313
Gm7447	0.0883155	0	3.57192	0	1
Gm7449	0.218216	1.17632	3.56448	0.330011	0.741392
Gm7450	22.1317	-0.28443	0.271942	-1.04592	0.295596
Gm7451	2.02329	-1.29458	0.845093	-1.53188	0.125551
Gm7452	0.35974	-0.233136	3.57172	-0.0652727	0.947957
Gm7456	4.55492	-0.175593	0.533891	-0.328893	0.742236
Gm7457	0.279605	-0.154613	2.44557	-0.0632219	0.94959
Gm7459	2.03899	0.0913195	0.755886	0.120811	0.903841
Gm7463	1.18111	1.04539	1.34594	0.776701	0.437335
Gm7464	1.11989	1.44086	1.1485	1.25455	0.209641
Gm7466	1.12819	1.00611	1.17909	0.853301	0.393493
Gm7467	8.70191	0.478551	0.401882	1.19078	0.233741
Gm7468	0.291136	-1.0871	2.96055	-0.367197	0.713472
Gm7470	0.230148	0.370317	3.56692	0.10382	0.917312
Gm7476	2.90798	-0.524331	0.695314	-0.754093	0.450794
Gm7477	0.212285	-0.180775	3.15154	-0.0573609	0.954258
Gm7478	0.0518001	0.374631	3.572	0.10488	0.916471
Gm7481	12.119	0.291902	0.352175	0.828855	0.407187
Gm7482	0.0922442	-0.0644393	3.572	-0.0180401	0.985607
Gm7483	0.0922442	-0.0644393	3.572	-0.0180401	0.985607
Gm7488	5.18843	-0.0920906	0.501677	-0.183566	0.854354
Gm7492	0.0411023	-0.608056	3.572	-0.170228	0.864831
Gm7493	0.0558215	-0.608056	3.572	-0.170228	0.864831
Gm7496	4.09797	-0.698393	1.34003	-0.521178	0.602243
Gm7497	4.90334	0.134038	0.589628	0.227326	0.82017
Gm7498	0.786966	0.215161	1.53609	0.140071	0.888604
Gm7501	0.121826	-1.17258	3.572	-0.328268	0.742709
Gm7502	0.34826	0.230591	2.3334	0.0988219	0.92128
Gm7503	0.165643	-1.22926	3.57194	-0.344144	0.730738
Gm7504	1.21758	0.3456	1.03516	0.333862	0.738483
Gm7506	0.112628	-0.0644393	3.572	-0.0180401	0.985607
Gm7507	12.6579	0.378845	0.300841	1.25929	0.207926
Gm7508	4.95068	-0.0253564	0.526713	-0.0481408	0.961604
Gm7511	1.17803	-0.111766	1.23613	-0.0904166	0.927956
Gm7512	0.525983	-0.204389	1.99974	-0.102207	0.918592
Gm7513	0.178485	0.817914	3.57192	0.228985	0.818881
Gm7514	0.45519	0.633288	1.74444	0.363032	0.716581
Gm7516	0.225758	-0.128477	3.57199	-0.0359679	0.971308
Gm7517	1.24421	1.00955	1.06499	0.947942	0.343159
Gm7525	3.08679	-0.357836	0.615043	-0.581806	0.560697
Gm7527	0.181828	-0.622743	3.57157	-0.174361	0.861582
Gm7529	0.347808	-0.649762	3.57161	-0.181924	0.855642
Gm7532	0.0595345	0.374631	3.572	0.10488	0.916471
Gm7536	0.143713	1.17013	3.56708	0.328035	0.742885
Gm7537	0.141594	0.307177	3.57196	0.0859968	0.931469
Gm7538	0.608365	-1.85147	1.49934	-1.23486	0.216883
Gm7539	0.209749	-0.264323	3.57191	-0.0740004	0.94101
Gm7541	0.626439	0.664009	1.39305	0.476659	0.633605
Gm7542	0.543416	-0.27442	2.02455	-0.135546	0.89218
Gm7543	0.0922442	-0.0644393	3.572	-0.0180401	0.985607
Gm7545	3.99704	-0.0340054	0.538894	-0.0631022	0.949685
Gm7547	0.618234	-0.196146	1.76588	-0.111076	0.911556
Gm7551	5.48219	0.228479	0.634432	0.360131	0.718749
Gm7552	0.235913	0.501919	3.06674	0.163665	0.869995
Gm7553	0.472518	-0.6359	1.57286	-0.404296	0.685995
Gm7554	0.562386	-1.27782	1.66573	-0.767122	0.443009
Gm7556	3.71486	0.0764062	0.625475	0.122157	0.902775
Gm7557	0.367955	-1.57281	1.95594	-0.804118	0.421329
Gm7558	0.439876	-0.232911	1.89832	-0.122693	0.90235
Gm7560	0.575202	-1.48468	1.68116	-0.883131	0.377165
Gm7561	1.36517	-0.507895	0.996394	-0.509733	0.610239
Gm7565	0.938326	-1.07366	1.20397	-0.891774	0.372514
Gm7569	0.193925	0.841357	3.57076	0.235624	0.813724
Gm7570	0.0558215	-0.608056	3.572	-0.170228	0.864831
Gm7571	0.0390504	0.374631	3.572	0.10488	0.916471
Gm7572	0.702057	-1.9269	1.59692	-1.20664	0.22757
Gm7573	0.403487	-1.61956	1.86113	-0.870206	0.384188
Gm7575	0.307085	0.78814	2.38653	0.330245	0.741215
Gm7577	1.57822	0.213502	1.03575	0.206132	0.836687
Gm7582	0.0518001	0.374631	3.572	0.10488	0.916471
Gm7584	0.142402	0.841357	3.57076	0.235624	0.813724
Gm7588	16.8991	-0.393662	0.301488	-1.30573	0.191644
Gm7589	1.3365	-0.622722	1.18981	-0.523379	0.600711
Gm7591	3.72382	-1.79457	0.680308	-2.63787	0.00834273
Gm7592	0.0390504	0.374631	3.572	0.10488	0.916471
Gm7593	0.323976	0.31093	2.83924	0.109512	0.912797
Gm7594	0.0656123	0.249181	3.572	0.0697594	0.944385
Gm7595	0.0411023	-0.608056	3.572	-0.170228	0.864831
Gm7598	1.94519	-0.497463	0.874435	-0.568897	0.569426
Gm7599	0.312071	-0.797613	2.39222	-0.333419	0.738818
Gm7600	2.58164	-0.0307094	0.835279	-0.0367654	0.970672
Gm7605	0.107223	0.792798	3.572	0.221948	0.824355
Gm7607	0.0942961	-1.02788	3.57061	-0.287873	0.773444
Gm7609	0.820864	3.18286	1.53724	2.0705	0.0384054
Gm7614	0.935322	0.274766	1.37515	0.199809	0.84163
Gm7617	4.98726	0.741543	0.589737	1.25741	0.208604
Gm7618	2.00058	0.342944	0.802182	0.427514	0.669005
Gm7619	0.36234	-1.17367	2.33162	-0.50337	0.614704
Gm7621	0.381089	0.322338	2.76087	0.116753	0.907056
Gm7623	4.29683	-0.570537	0.596297	-0.956801	0.338668
Gm7626	0.262806	-1.41125	2.44232	-0.577833	0.563377
Gm7627	0.954371	1.12515	1.09302	1.02939	0.303296
Gm7628	0.41977	-1.67855	2.28154	-0.735709	0.461908
Gm7631	0.121826	-1.17258	3.572	-0.328268	0.742709
Gm7633	1.14071	-0.00532009	1.12921	-0.00471134	0.996241
Gm7634	1.01482	-1.10146	1.08433	-1.0158	0.309725
Gm7638	1.41192	-0.644295	1.02541	-0.628332	0.529787
Gm7640	0.956311	0.91117	1.17569	0.775011	0.438333
Gm7642	0.39765	0.307214	1.77201	0.173371	0.86236
Gm7645	0.792025	0.340178	1.24913	0.272332	0.785367
Gm765	0.450006	-0.83992	2.29588	-0.365838	0.714486
Gm7653	0.382974	-0.862383	3.52199	-0.244857	0.806567
Gm7656	2.27003	0.304632	0.71652	0.425154	0.670724
Gm7658	11.4048	-0.251161	0.386845	-0.649254	0.516174
Gm7662	0.316431	-0.888461	2.89985	-0.306381	0.759314
Gm7665	1.51072	-0.802178	0.928845	-0.863629	0.387792
Gm7666	5.89781	0.0179264	0.430353	0.041655	0.966774
Gm7667	2.2541	-1.01044	0.773771	-1.30587	0.191598
Gm7669	0.636118	-0.152872	1.68843	-0.0905411	0.927857
Gm7670	0.173366	1.21035	3.56567	0.339446	0.734274
Gm7672	0.572065	-1.28167	1.87613	-0.683148	0.494514
Gm7674	0.231876	0.483912	3.57191	0.135477	0.892235
Gm7676	2.9013	-0.146504	0.62714	-0.233606	0.815291
Gm7678	3.14173	0.986786	0.679209	1.45284	0.146267
Gm7684	0.232901	1.72264	3.07201	0.560753	0.574966
Gm7688	0.415849	-0.0981821	1.98207	-0.0495352	0.960493
Gm7690	0.322941	-0.158348	2.91643	-0.0542949	0.9567
Gm7691	1.52157	0.467833	1.20993	0.38666	0.699008
Gm7692	0.197902	-0.677237	3.57195	-0.189599	0.849624
Gm7693	10.2533	-0.00629253	0.384677	-0.016358	0.986949
Gm7694	160.375	-0.0439746	0.134699	-0.326466	0.744072
Gm7695	0.370608	-2.10671	1.96837	-1.07028	0.284492
Gm7700	0.0518001	0.374631	3.572	0.10488	0.916471
Gm7701	2.61016	-0.0176898	0.751393	-0.0235427	0.981217
Gm7707	0.854576	0.803263	1.24454	0.64543	0.518649
Gm7709	1.45775	0.572595	1.08644	0.527037	0.598168
Gm7712	0.338882	0.452691	2.3443	0.193103	0.846879
Gm7713	16.1532	-0.176484	0.290677	-0.607148	0.543753
Gm7719	0.658992	-0.725687	1.64807	-0.440325	0.659702
Gm7720	0.0608281	-0.608056	3.572	-0.170228	0.864831
Gm7721	0.0390504	0.374631	3.572	0.10488	0.916471
Gm7722	3.93202	-0.375581	0.620285	-0.605497	0.544848
Gm7727	0.270485	0.323296	2.4395	0.132525	0.894569
Gm7729	1.92252	-0.33535	0.831398	-0.403357	0.686686
Gm773	0.323686	0.409634	2.89318	0.141586	0.887407
Gm7730	18.6171	0.0422186	0.264151	0.159827	0.873017
Gm7732	0.115356	-0.0644393	3.572	-0.0180401	0.985607
Gm7733	0.452493	0.80827	1.92476	0.419932	0.674535
Gm7734	3.75322	-0.346416	0.541922	-0.639236	0.522669
Gm7741	14.6683	-0.167185	0.306	-0.546356	0.584821
Gm7743	3.46019	-0.00406799	0.650617	-0.00625251	0.995011
Gm7745	2.60428	0.384733	0.918739	0.418762	0.67539
Gm7746	2.24327	0.355628	0.840303	0.423214	0.672139
Gm7748	0.140726	-0.189889	3.572	-0.0531603	0.957604
Gm7754	0.118806	-0.189889	3.572	-0.0531603	0.957604
Gm7756	0.0883155	0	3.57192	0	1
Gm7760	0.435336	-0.557653	1.95288	-0.285555	0.775219
Gm7761	0.0390504	0.374631	3.572	0.10488	0.916471
Gm7763	2.215	0.349496	0.79359	0.440398	0.659649
Gm7765	31.536	-0.0141403	0.376945	-0.037513	0.970076
Gm7769	0.0531938	-0.608056	3.572	-0.170228	0.864831
Gm7770	0.0948719	-0.0644393	3.572	-0.0180401	0.985607
Gm7774	0.901734	0.173927	1.15606	0.150449	0.880411
Gm7775	0.589149	-1.1324	2.20632	-0.513251	0.607776
Gm7776	1.79427	-1.17475	0.936547	-1.25434	0.209719
Gm7778	0.0554228	0.249181	3.572	0.0697594	0.944385
Gm7780	0.536936	0.216321	2.82151	0.0766686	0.938887
Gm7781	0.217261	0.720127	3.57192	0.201608	0.840223
Gm7783	1.07002	0.928227	1.03476	0.897045	0.369695
Gm7784	2.32796	-0.246643	0.703526	-0.350581	0.725903
Gm7785	35.0499	0.321618	0.228124	1.40984	0.158588
Gm7786	0.180347	-0.638024	3.57139	-0.178649	0.858214
Gm7787	0.385299	-0.255584	1.76047	-0.145179	0.884569
Gm7788	0.571884	-0.116094	1.47916	-0.0784862	0.937441
Gm7791	0.0595345	0.374631	3.572	0.10488	0.916471
Gm7802	0.212855	0.35025	3.57184	0.0980586	0.921886
Gm7803	1.00421	1.59923	1.2141	1.31721	0.187767
Gm7805	0.0390504	0.374631	3.572	0.10488	0.916471
Gm7807	0.118806	-0.189889	3.572	-0.0531603	0.957604
Gm7808	10.3606	-0.409856	0.351199	-1.16702	0.243203
Gm7809	16.941	-0.23298	0.27871	-0.835922	0.403199
Gm7812	0.0686319	-0.733506	3.572	-0.205349	0.8373
Gm7816	4.98485	-0.488413	0.655062	-0.745598	0.455911
Gm7818	12.1287	0.492131	0.419671	1.17266	0.240932
Gm7819	0.0781008	0.830702	3.56946	0.232724	0.815975
Gm7820	0.95092	-0.618891	1.17817	-0.5253	0.599375
Gm7822	0.0595345	0.374631	3.572	0.10488	0.916471
Gm7823	0.308496	0.973257	2.92069	0.333229	0.738962
Gm7832	21.8205	-0.0376969	0.251351	-0.149977	0.880783
Gm7833	2.06909	0.101601	1.0111	0.100486	0.919959
Gm7841	0.222803	1.02732	3.54675	0.289652	0.772082
Gm7842	0.550068	0.42356	1.43038	0.296117	0.767141
Gm7846	9.13897	-0.11827	0.469426	-0.251945	0.801083
Gm7847	0.851018	1.25813	1.38599	0.907749	0.364011
Gm7850	0.738798	1.16801	1.32223	0.883366	0.377038
Gm7851	0.120432	-0.189889	3.572	-0.0531603	0.957604
Gm7854	2.94872	-0.306565	0.674492	-0.454513	0.64946
Gm7856	1.19742	-0.628223	1.07636	-0.583654	0.559453
Gm7858	0.817253	0.228469	1.30191	0.175488	0.860696
Gm7859	0.804395	1.20844	1.38521	0.87239	0.382996
Gm7860	2.79918	-0.0674905	0.671083	-0.100569	0.919892
Gm7862	4.72975	-0.30732	0.573298	-0.536056	0.59192
Gm7863	0.767842	0.798698	1.54597	0.516632	0.605413
Gm7867	1.6543	0.0587547	0.908552	0.0646685	0.948438
Gm7868	2.28741	0.112755	0.694377	0.162383	0.871005
Gm7870	0.269493	-0.67347	3.03933	-0.221585	0.824637
Gm7871	0.147817	-0.614365	3.57167	-0.172011	0.863429
Gm7882	0.145765	0.347758	3.57149	0.0973706	0.922432
Gm7887	4.41861	-0.454676	0.510711	-0.89028	0.373316
Gm7889	0.194653	-1.55764	3.56797	-0.436563	0.662428
Gm7890	6.62176	-0.0531346	0.666369	-0.0797375	0.936446
Gm7891	0.0390504	0.374631	3.572	0.10488	0.916471
Gm7892	1.91349	0.270201	0.995215	0.2715	0.786006
Gm7893	0.192452	0	3.57184	0	1
Gm7895	2.19009	0.398193	0.794875	0.500951	0.616406
Gm7898	0.0518001	0.374631	3.572	0.10488	0.916471
Gm7899	2.94604	-0.245858	0.63525	-0.387025	0.698738
Gm7901	2.96505	0.43907	0.678071	0.647528	0.51729
Gm7902	0.291674	-0.784556	2.92085	-0.268605	0.788233
Gm7904	0.0390504	0.374631	3.572	0.10488	0.916471
Gm7908	10.6816	0.181917	0.402219	0.452285	0.651064
Gm7909	0.104994	-0.0644393	3.572	-0.0180401	0.985607
Gm7910	0.0411023	-0.608056	3.572	-0.170228	0.864831
Gm7911	1.03053	0.0260745	1.28551	0.0202834	0.983817
Gm7912	0.195072	-0.754408	3.572	-0.2112	0.832731
Gm7924	1.03658	2.3036	1.26561	1.82014	0.0687378
Gm7926	0.197648	-0.547419	3.20963	-0.170555	0.864574
Gm7927	0.559984	0.632473	1.48385	0.426238	0.669935
Gm7928	0.0929024	-0.0644393	3.572	-0.0180401	0.985607
Gm7931	0.286907	-1.21185	2.99978	-0.403979	0.686228
Gm7932	57.0447	-0.213972	0.283861	-0.753793	0.450974
Gm7933	0.0608281	-0.608056	3.572	-0.170228	0.864831
Gm7935	1.51254	-0.176231	0.904572	-0.194823	0.845532
Gm7936	3.81635	-0.0873453	0.550531	-0.158657	0.873939
Gm7940	0.914412	-0.468121	1.33751	-0.349994	0.726343
Gm7941	0.461149	0.144176	1.7811	0.0809475	0.935484
Gm7946	0.0686319	-0.733506	3.572	-0.205349	0.8373
Gm7947	0.769355	1.28751	1.68536	0.763938	0.444904
Gm7952	1.01868	0.235585	1.30211	0.180925	0.856426
Gm7959	0.0656123	0.249181	3.572	0.0697594	0.944385
Gm7962	2.8789	0.138718	0.631759	0.219574	0.826203
Gm7964	204.854	-0.0691521	0.10377	-0.666401	0.505155
Gm7965	0.284643	0.830549	2.93458	0.283021	0.777161
Gm7967	0.140828	-0.702609	3.5719	-0.196705	0.844059
Gm7972	2.92396	1.54416	1.17225	1.31727	0.187749
Gm7979	0.908083	-0.144333	1.32267	-0.109122	0.913105
Gm7984	6.95494	0.148135	0.437073	0.338926	0.734666
Gm7985	5.89516	0.330139	0.435021	0.758904	0.44791
Gm7986	1.32381	1.23454	1.17628	1.04953	0.293935
Gm7988	0.111335	0.981344	3.5672	0.275102	0.783238
Gm7990	0.636238	-1.34681	1.99002	-0.676781	0.498545
Gm7993	3.52807	0.146681	0.563256	0.260416	0.794543
Gm7997	2.43015	0.680399	0.86788	0.783979	0.433053
Gm8000	1.04115	0.207097	1.28256	0.161471	0.871722
Gm8004	0.448541	-0.254642	1.76252	-0.144476	0.885124
Gm8009	0.109806	-0.189889	3.572	-0.0531603	0.957604
Gm8010	0.89579	-0.211685	1.32853	-0.159338	0.873403
Gm8013	0.921544	0.452057	1.35082	0.334654	0.737886
Gm8019	0.603827	-0.281914	1.63053	-0.172898	0.862732
Gm8031	0.838659	0.897066	1.23901	0.72402	0.469053
Gm8034	11.9392	-0.0224777	0.386891	-0.0580983	0.95367
Gm8036	2.77575	-0.585236	0.780571	-0.749754	0.453403
Gm8041	0.551276	0.0496933	1.57089	0.0316338	0.974764
Gm8047	0.104663	0.792798	3.572	0.221948	0.824355
Gm8048	1.62484	0.333816	0.8421	0.396409	0.691804
Gm8049	0.352912	1.45845	2.89427	0.503909	0.614326
Gm8051	0.043817	0	3.57195	0	1
Gm8054	0.500626	0.261966	1.96154	0.133551	0.893758
Gm8055	3.84873	-0.269403	0.599765	-0.449182	0.653301
Gm8058	2.73716	-0.10925	0.772264	-0.141467	0.887501
Gm8061	0.12946	-1.17258	3.572	-0.328268	0.742709
Gm8062	0.700737	-1.62695	1.64272	-0.9904	0.321979
Gm8067	0.406923	-1.42341	1.87504	-0.759136	0.447771
Gm8069	0.487672	0.45075	1.98075	0.227566	0.819984
Gm807	0.637436	1.30927	1.82529	0.717294	0.473193
Gm8075	1.81456	-0.245704	1.10329	-0.222701	0.823768
Gm8079	1.96653	0.0604945	0.959266	0.0630633	0.949716
Gm8091	9.6207	0.133929	0.441247	0.303523	0.761492
Gm8093	0.724936	-0.329774	1.28512	-0.256609	0.797481
Gm8096	0.043817	0	3.57195	0	1
Gm8098	2.78669	0.0519703	0.909272	0.0571559	0.954421
Gm8099	0.92865	-0.00536885	1.15731	-0.00463909	0.996299
Gm8100	10.6025	-0.254537	0.406466	-0.62622	0.531171
Gm8107	0.0656123	0.249181	3.572	0.0697594	0.944385
Gm8108	0.0686319	-0.733506	3.572	-0.205349	0.8373
Gm8109	0.112628	-0.0644393	3.572	-0.0180401	0.985607
Gm8111	0.278488	-0.594145	2.96345	-0.200491	0.841097
Gm8115	3.58201	-0.349225	0.572415	-0.610091	0.541802
Gm8116	1.05208	-0.605981	1.19949	-0.505199	0.613419
Gm8118	0.388944	-0.326177	1.7209	-0.189539	0.84967
Gm8121	1.47618	1.48482	1.13533	1.30783	0.190932
Gm8125	0.267708	0.237923	2.46198	0.0966389	0.923013
Gm8129	1.98015	1.41879	0.912283	1.5552	0.119898
Gm8130	9.63625	-0.442207	0.446067	-0.991347	0.321516
Gm8131	0.0411023	-0.608056	3.572	-0.170228	0.864831
Gm8132	0.0969238	-1.02788	3.57061	-0.287873	0.773444
Gm8134	0.206658	-1.8429	3.55546	-0.518329	0.604229
Gm8141	3.01284	-0.716463	0.655725	-1.09263	0.274558
Gm8143	0.0518001	0.374631	3.572	0.10488	0.916471
Gm8144	1.62698	-0.0875566	0.824056	-0.106251	0.915383
Gm8145	0.176379	-0.00171921	3.572	-0.0004813	0.999616
Gm8146	0.826222	0.413113	1.18652	0.348172	0.727711
Gm8149	11.0536	0.187223	0.686245	0.272823	0.78499
Gm8152	1.24287	0.975085	1.00113	0.973986	0.330064
Gm8153	1.30838	-0.525706	1.04965	-0.50084	0.616484
Gm8155	0.043817	0	3.57195	0	1
Gm8162	3.51711	0.346491	0.738863	0.468952	0.639104
Gm8163	0.536113	-0.814783	1.97219	-0.413136	0.679507
Gm8167	0.559162	-1.03703	1.59478	-0.650262	0.515523
Gm8168	0.42944	-0.822613	1.92865	-0.426522	0.669727
Gm8170	1.9888	0.127073	0.734851	0.172923	0.862712
Gm8171	0.491451	0.351325	1.5209	0.230999	0.817316
Gm8172	1.1176	0.511945	1.26076	0.406062	0.684697
Gm8173	0.154869	-1.17258	3.572	-0.328268	0.742709
Gm8174	6.96872	0.167107	0.420861	0.39706	0.691323
Gm8177	0.494037	-0.0987921	1.76352	-0.0560198	0.955326
Gm8179	0.154869	-1.17258	3.572	-0.328268	0.742709
Gm8181	2.9575	-0.182533	0.733085	-0.248993	0.803366
Gm8182	0.751737	1.02233	1.40211	0.729135	0.465919
Gm8183	0.68889	-1.5354	1.47447	-1.04132	0.297725
Gm8184	3.61511	0.429257	0.627426	0.684155	0.493877
Gm8185	1.50143	-0.573129	0.886929	-0.646195	0.518153
Gm8186	36.5726	-0.0469238	0.263377	-0.178162	0.858595
Gm8188	0.740643	-0.0851521	1.42227	-0.0598704	0.952259
Gm8192	0.504854	0.334749	1.54587	0.216544	0.828564
Gm8199	0.435148	-1.29383	1.94828	-0.66409	0.506633
Gm8201	0.377576	0.678987	2.36639	0.286929	0.774167
Gm8202	0.337667	-0.498181	3.55035	-0.140319	0.888408
Gm8203	9.04676	0.399845	0.424268	0.942433	0.345971
Gm8209	0.791823	0.477434	1.53388	0.31126	0.755603
Gm8210	0.267531	-0.594264	2.99218	-0.198605	0.842571
Gm8215	0.0595345	0.374631	3.572	0.10488	0.916471
Gm8219	0.106388	-1.07697	3.57008	-0.301664	0.762908
Gm8221	10.3898	1.35958	0.677639	2.00635	0.0448189
Gm8222	29.498	0.506908	0.432055	1.17325	0.240696
Gm8225	0.799555	-0.421082	1.38884	-0.30319	0.761745
Gm8226	0.155301	0.347758	3.57149	0.0973706	0.922432
Gm8228	4.85886	-0.0611016	0.501309	-0.121884	0.902991
Gm8231	10.5989	0.294349	0.358567	0.820904	0.411701
Gm8233	0.0554228	0.249181	3.572	0.0697594	0.944385
Gm8234	0.691609	-0.612589	1.40179	-0.437004	0.662109
Gm8238	1.10569	-0.150769	1.2476	-0.120847	0.903812
Gm8242	4.25458	-0.679571	0.53621	-1.26736	0.205026
Gm8245	3.23501	0.0738896	0.702884	0.105123	0.916278
Gm8249	0.0962261	0	3.572	0	1
Gm8251	1.05393	-0.291678	1.13777	-0.256359	0.797674
Gm8253	1.1465	1.67691	1.15912	1.44671	0.147977
Gm8254	2.11565	0.347309	0.80821	0.429726	0.667395
Gm8255	0.966669	-0.0107245	1.20887	-0.00887148	0.992922
Gm8258	0.410113	-1.31297	2.31319	-0.567599	0.570307
Gm826	21.916	0.218648	0.563151	0.388258	0.697825
Gm8261	0.929678	1.91553	1.22754	1.56047	0.11865
Gm8268	0.545974	-0.957354	1.39868	-0.68447	0.493679
Gm8270	2.53083	-0.522692	0.791777	-0.66015	0.509157
Gm8273	1.02688	-0.598341	1.33415	-0.44848	0.653807
Gm8274	0.145705	0.437351	3.572	0.122438	0.902552
Gm8275	0.161838	0.307177	3.57196	0.0859968	0.931469
Gm8276	15.7543	0.277675	0.373347	0.743744	0.457031
Gm8277	0.6741	-0.242072	1.43816	-0.16832	0.866331
Gm8278	0.0595345	0.374631	3.572	0.10488	0.916471
Gm8281	1.08096	1.59301	2.07482	0.767782	0.442617
Gm8283	0.284704	0.706763	2.92954	0.241254	0.809358
Gm8288	0.82084	-0.284281	1.28171	-0.221799	0.824471
Gm829	0.0962261	0	3.572	0	1
Gm8290	0.550028	-1.41899	2.67004	-0.531449	0.595108
Gm8291	0.226201	-0.754408	3.572	-0.2112	0.832731
Gm8292	63.2258	0.193225	0.219239	0.881347	0.37813
Gm8296	0.255506	-1.01013	3.00385	-0.336279	0.73666
Gm830	177.94	-0.169934	0.445319	-0.381601	0.702758
Gm8302	0.2329	-1.12827	3.56059	-0.316876	0.751338
Gm8304	0.469193	-1.0243	1.58946	-0.644433	0.519295
Gm8309	0.140981	-0.472775	3.56969	-0.132441	0.894635
Gm8314	0.0531938	-0.608056	3.572	-0.170228	0.864831
Gm8317	0.843614	1.71716	1.6666	1.03034	0.302851
Gm8318	8.0254	0.453657	0.436294	1.0398	0.298435
Gm8319	0.339184	-0.694363	1.96803	-0.352821	0.724222
Gm8321	0.413331	1.43958	1.95682	0.735671	0.461931
Gm8325	0.106715	-0.189889	3.572	-0.0531603	0.957604
Gm8326	5.62016	-0.732488	0.523543	-1.3991	0.161784
Gm8330	4.37186	-0.0356718	0.545616	-0.065379	0.947872
Gm8337	6.18395	-0.186622	0.475285	-0.392654	0.694575
Gm8338	0.135276	0.437351	3.572	0.122438	0.902552
Gm8339	2.27492	1.05857	1.04537	1.01262	0.311239
Gm8341	0.269619	0.0077449	2.96621	0.00261104	0.997917
Gm8343	2.35446	-0.106916	0.742887	-0.14392	0.885564
Gm8345	0.38688	-1.25996	1.99324	-0.632117	0.527311
Gm8349	6.30308	-0.488912	0.441845	-1.10652	0.2685
Gm8350	1.53747	0.344836	1.15997	0.297279	0.766254
Gm8353	0.0686319	-0.733506	3.572	-0.205349	0.8373
Gm8354	0.0518001	0.374631	3.572	0.10488	0.916471
Gm8355	6.47861	0.731505	0.486387	1.50396	0.132592
Gm8357	2.50411	0.473354	0.838933	0.564233	0.572596
Gm8358	0.12644	-0.189889	3.572	-0.0531603	0.957604
Gm8363	0.0883155	0	3.57192	0	1
Gm8364	0.170307	-1.27556	3.56992	-0.357309	0.720861
Gm8365	3.07198	0.577149	0.719629	0.802009	0.422548
Gm8367	0.143738	0.171188	3.57189	0.0479265	0.961775
Gm8369	4.66365	1.4535	1.15348	1.2601	0.207632
Gm8371	0.915878	-0.665333	1.14811	-0.579502	0.562251
Gm8373	1.24482	0.732357	1.32962	0.5508	0.581771
Gm8375	0.228117	0.858907	3.09038	0.277929	0.781067
Gm8379	0.0554228	0.249181	3.572	0.0697594	0.944385
Gm8381	0.504201	-0.492566	1.73319	-0.284196	0.77626
Gm8384	0.0595345	0.374631	3.572	0.10488	0.916471
Gm8387	0.128166	-0.189889	3.572	-0.0531603	0.957604
Gm8388	1.46441	0.557225	1.06342	0.523991	0.600285
Gm8390	0.0822045	-1.00036	3.57092	-0.280142	0.779368
Gm8392	0.485554	-0.512055	1.64436	-0.3114	0.755497
Gm8396	0.458081	-0.671459	1.90897	-0.351738	0.725035
Gm8399	21.9371	-0.0936708	0.32819	-0.285416	0.775325
Gm8407	0.243592	1.02228	3.5533	0.2877	0.773577
Gm8408	0.0687036	0.249181	3.572	0.0697594	0.944385
Gm8415	0.275165	-1.48156	2.97663	-0.497731	0.618673
Gm8416	0.157019	0.171188	3.57189	0.0479265	0.961775
Gm8419	0.189066	0.36298	3.57123	0.10164	0.919042
Gm8420	0.785047	0.406112	1.36333	0.297883	0.765793
Gm8423	0.376972	-0.239472	1.98699	-0.12052	0.904071
Gm8424	0.215681	0.237061	3.57179	0.0663703	0.947083
Gm8425	1.3636	0.551075	0.953357	0.578036	0.56324
Gm8428	3.24998	0.041659	0.821389	0.0507177	0.95955
Gm8432	0.745899	0.800046	1.3164	0.607752	0.543352
Gm8435	0.408556	0.798893	1.94028	0.411741	0.68053
Gm8436	1.15381	0.890283	1.01905	0.873638	0.382315
Gm8438	0.086171	0	3.572	0	1
Gm8439	0.537138	-0.271382	2.17631	-0.124698	0.900762
Gm8444	0.526892	-2.40255	1.6588	-1.44837	0.147514
Gm8445	4.30981	0.616212	0.606095	1.01669	0.3093
Gm8447	0.0595345	0.374631	3.572	0.10488	0.916471
Gm8449	0.0518001	0.374631	3.572	0.10488	0.916471
Gm8451	0.73772	0.715656	1.52097	0.470526	0.637979
Gm8454	0.160068	-0.247197	3.57194	-0.0692051	0.944826
Gm8458	0.0608281	-0.608056	3.572	-0.170228	0.864831
Gm8459	1.1062	-0.427563	1.05103	-0.406803	0.684152
Gm8460	1.1854	0.930663	1.3731	0.677784	0.497909
Gm8463	0.467514	-1.01483	2.79918	-0.362546	0.716944
Gm8465	3.82901	0.563656	0.674543	0.835612	0.403373
Gm8482	0.158515	0.36298	3.57123	0.10164	0.919042
Gm8483	0.811934	0.219235	1.14129	0.192094	0.847669
Gm8488	0.257436	-0.128477	3.57199	-0.0359679	0.971308
Gm8492	4.94483	-0.125577	0.505491	-0.248426	0.803805
Gm8493	0.986324	0.241517	1.73143	0.13949	0.889063
Gm8494	1.48451	-1.16132	0.919771	-1.26262	0.206727
Gm8495	0.0908505	0.882163	3.56866	0.247197	0.804756
Gm8497	0.154875	0.307177	3.57196	0.0859968	0.931469
Gm8503	0.610924	0.561411	1.52136	0.369021	0.712112
Gm8504	0.150295	0.347758	3.57149	0.0973706	0.922432
Gm8508	1.68284	-0.250329	1.03255	-0.242437	0.808442
Gm8512	0.0411023	-0.608056	3.572	-0.170228	0.864831
Gm8513	4.69118	0.363242	0.487892	0.744513	0.456566
Gm8514	2.99669	-0.56375	0.699499	-0.805934	0.420281
Gm8515	2.59639	0.0334881	0.639296	0.0523827	0.958224
Gm8517	0.575814	-1.03358	1.48261	-0.697139	0.485716
Gm8518	4.90288	0.102705	0.533604	0.192473	0.847371
Gm8520	1.41685	0.161716	0.999681	0.161768	0.871489
Gm8522	0.683272	1.18581	1.89377	0.626162	0.531208
Gm8523	0.176678	-0.0600977	3.56913	-0.0168382	0.986566
Gm8524	1.96646	-0.704569	0.849556	-0.829337	0.406914
Gm8529	2.65027	0.63227	0.66359	0.952802	0.34069
Gm8532	0.634365	-0.422971	1.33838	-0.316031	0.751979
Gm8534	0.64472	-1.07483	1.51395	-0.709951	0.477735
Gm8538	2.44732	-0.0978236	0.829261	-0.117965	0.906096
Gm8539	3.96473	0.0975349	0.579757	0.168234	0.866399
Gm8543	4.43637	0.403598	0.599543	0.673177	0.500835
Gm8545	1.65102	0.404717	0.928145	0.436049	0.662801
Gm8546	2.25757	0.490615	0.809926	0.605753	0.544679
Gm8550	0.137336	-0.315338	3.572	-0.0882805	0.929654
Gm8557	1.47686	0.0475458	0.97973	0.0485295	0.961294
Gm8564	0.0822045	-1.00036	3.57092	-0.280142	0.779368
Gm8565	2.55112	0.230924	0.667888	0.345752	0.729529
Gm8566	24.8909	-0.0132643	0.292393	-0.0453648	0.963817
Gm8572	0.0687036	0.249181	3.572	0.0697594	0.944385
Gm8578	0.830833	1.63617	1.22211	1.3388	0.180635
Gm8579	0.309011	-1.99146	2.89101	-0.688844	0.490921
Gm8580	1.52692	0.462352	0.857056	0.539465	0.589566
Gm8586	0.61986	1.43887	1.42596	1.00906	0.312948
Gm8587	0.0411023	-0.608056	3.572	-0.170228	0.864831
Gm8590	1.23138	0.886924	1.20612	0.735353	0.462125
Gm8594	0.0942961	-1.02788	3.57061	-0.287873	0.773444
Gm8595	0.153476	-0.189889	3.572	-0.0531603	0.957604
Gm8596	0.839671	0.873028	1.33374	0.654573	0.512743
Gm8598	0.565557	0.694053	1.71615	0.404426	0.6859
Gm8599	0.238211	1.0338	3.56729	0.289799	0.77197
Gm8601	1.42968	0.674499	0.905908	0.744556	0.45654
Gm8602	0.370872	2.11358	1.92006	1.10078	0.270991
Gm8603	0.0686319	-0.733506	3.572	-0.205349	0.8373
Gm8604	2.43692	0.00140228	0.695064	0.00201748	0.99839
Gm8606	6.09178	0.403911	0.434093	0.930471	0.352127
Gm8609	1.9915	-0.224813	0.725652	-0.309808	0.756707
Gm8613	0.239647	-0.128477	3.57199	-0.0359679	0.971308
Gm8614	0.214728	-1.00973	3.13482	-0.322102	0.747375
Gm8615	1.10096	0.218361	1.17077	0.186511	0.852044
Gm8616	0.436363	-1.37028	1.88558	-0.726716	0.4674
Gm8618	1.35653	-0.861624	1.27982	-0.67324	0.500795
Gm8623	1.7309	0.207952	0.877638	0.236945	0.812699
Gm8624	0.561349	-1.82104	2.2816	-0.798143	0.424788
Gm8625	0.198959	-0.0877981	3.19848	-0.02745	0.978101
Gm8641	0.110846	0.662734	3.5719	0.185541	0.852805
Gm8642	0.31994	0.614411	2.92263	0.210225	0.833492
Gm8643	1.03713	-0.71558	1.13332	-0.631399	0.52778
Gm8649	0.680822	1.15588	1.49983	0.770675	0.440899
Gm8652	0.559479	0.323517	1.5758	0.205304	0.837335
Gm8655	1.88572	-0.364654	0.796728	-0.45769	0.647175
Gm8659	1.47837	0.384853	0.910343	0.422757	0.672473
Gm8661	2.29383	-0.146636	0.738397	-0.198587	0.842586
Gm8662	0.697009	0.960925	1.5167	0.633563	0.526366
Gm8663	1.68116	0.120017	0.785803	0.152731	0.87861
Gm8664	0.612097	0.0325402	1.74249	0.0186746	0.985101
Gm8666	0.571666	-1.28234	1.60049	-0.801218	0.423005
Gm8667	0.153072	-0.554358	3.56888	-0.155331	0.87656
Gm8669	0.0518001	0.374631	3.572	0.10488	0.916471
Gm867	0.465759	-1.04409	1.92667	-0.541912	0.587879
Gm8670	0.269802	-1.18138	2.43403	-0.485361	0.62742
Gm8675	0.822785	0.518922	1.32555	0.391476	0.695445
Gm8680	5.97779	-0.168935	0.528883	-0.319419	0.749409
Gm8682	0.24027	0.465034	3.04306	0.152818	0.878542
Gm8684	0.108617	-0.189889	3.572	-0.0531603	0.957604
Gm8692	161.013	0.117543	0.18363	0.640108	0.522102
Gm8696	0.87669	-1.94295	1.84832	-1.0512	0.293168
Gm8697	1.16369	0.147453	1.39911	0.10539	0.916066
Gm8702	0.0687036	0.249181	3.572	0.0697594	0.944385
Gm8703	0.101675	-0.733506	3.572	-0.205349	0.8373
Gm8705	0.327772	-0.872932	2.9004	-0.30097	0.763438
Gm8707	3.77147	0.394069	0.831652	0.473839	0.635615
Gm8709	2.1797	0.566104	0.863059	0.655927	0.511871
Gm8712	2.156	0.569928	0.924744	0.616309	0.53769
Gm8714	25.8993	8.79941	3.44697	2.5528	NA
Gm8717	1.28911	-0.485979	1.00696	-0.48262	0.629365
Gm8722	7.23243	0.234652	0.456513	0.514009	0.607246
Gm8724	0.871686	-0.585222	1.57498	-0.371573	0.710211
Gm8725	0.043817	0	3.57195	0	1
Gm8730	26.1952	0.429353	0.231029	1.85844	0.0631067
Gm8731	4.35796	0.107064	0.555703	0.192664	0.847222
Gm8737	0.209684	-0.0877915	3.15729	-0.027806	0.977817
Gm8738	2.08025	0.576257	1.13453	0.507924	0.611506
Gm8739	0.0518001	0.374631	3.572	0.10488	0.916471
Gm8741	0.425941	0.599277	1.72962	0.346478	0.728983
Gm8744	0.279052	0.115359	2.41125	0.0478419	0.961842
Gm8745	0.0531938	-0.608056	3.572	-0.170228	0.864831
Gm8748	0.252207	-0.840823	3.02538	-0.277923	0.781071
Gm8752	1.65957	-0.182169	0.949599	-0.191838	0.847869
Gm8756	4.04638	-0.396012	0.559278	-0.708078	0.478897
Gm8757	1.06627	-1.49651	1.14807	-1.30351	0.192402
Gm8762	0.236875	1.55019	3.064	0.505936	0.612901
Gm8767	0.778114	-1.16191	1.49176	-0.778886	0.436047
Gm8768	1.60845	0.934619	0.899465	1.03908	0.298766
Gm8770	0.124126	0.665295	3.57187	0.18626	0.852241
Gm8773	24.2524	-0.312689	0.436386	-0.716542	0.473657
Gm8774	0.135276	0.437351	3.572	0.122438	0.902552
Gm8775	0.650791	0.335104	1.66393	0.201394	0.840391
Gm8776	0.212841	-0.264323	3.57191	-0.0740004	0.94101
Gm8778	0.150118	-1.38688	3.56304	-0.389241	0.697098
Gm8779	0.606144	0.831133	1.43002	0.581204	0.561103
Gm8782	1.05951	0.67478	1.02004	0.661521	0.508278
Gm8783	0.299974	0.895555	2.96951	0.301583	0.76297
Gm8784	2.33378	0.321035	0.655727	0.489585	0.624427
Gm8789	0.675379	-0.345464	1.48432	-0.232741	0.815962
Gm8792	2.7371	0.123413	0.772145	0.159831	0.873014
Gm8795	0.140981	-0.472775	3.56969	-0.132441	0.894635
Gm8796	0.182262	-0.638024	3.57139	-0.178649	0.858214
Gm8797	11.2822	-0.128051	0.394506	-0.324585	0.745495
Gm8798	5.05599	-0.0431394	0.679926	-0.0634473	0.94941
Gm8801	0.294728	0.199617	2.96927	0.0672277	0.9464
Gm8802	0.195509	0.0321574	3.20222	0.0100422	0.991988
Gm8804	0.151649	0.307177	3.57196	0.0859968	0.931469
Gm8805	1.68978	-1.08605	0.868835	-1.25001	0.211295
Gm8806	7.63017	-0.466014	0.413721	-1.1264	0.259997
Gm8807	0.900485	-0.710128	1.10053	-0.645262	0.518757
Gm8810	0.631987	-0.110388	1.41056	-0.0782582	0.937623
Gm8812	0.195186	-1.03526	3.56888	-0.290079	0.771756
Gm8813	0.118806	-0.189889	3.572	-0.0531603	0.957604
Gm8814	0.275301	-1.20959	2.96846	-0.40748	0.683656
Gm8816	0.206603	-0.128477	3.57199	-0.0359679	0.971308
Gm8817	0.648082	0.723295	1.68737	0.428653	0.668176
Gm8818	10.4879	-0.597895	0.617116	-0.968854	0.332618
Gm8820	0.0801526	-0.0644393	3.572	-0.0180401	0.985607
Gm8823	0.111643	-1.07697	3.57008	-0.301664	0.762908
Gm8824	5.43196	-0.19755	0.463463	-0.426246	0.669928
Gm8825	7.61782	0.0599583	0.428595	0.139895	0.888743
Gm8834	4.42222	-0.387019	0.595703	-0.649685	0.515896
Gm8835	0.204678	-0.0877945	3.17616	-0.0276417	0.977948
Gm8839	0.108617	-0.189889	3.572	-0.0531603	0.957604
Gm884	0.0558215	-0.608056	3.572	-0.170228	0.864831
Gm8840	0.265571	-0.699879	3.57193	-0.195938	0.844658
Gm8843	0.214451	-0.687747	3.14641	-0.218582	0.826976
Gm8844	1.36314	-0.556251	0.966075	-0.575784	0.564761
Gm8847	0.705204	-0.572282	1.4177	-0.403668	0.686457
Gm8849	0.167288	-0.315338	3.572	-0.0882805	0.929654
Gm8850	1.21929	-0.52198	1.32274	-0.394622	0.693122
Gm8856	0.157497	-1.17258	3.572	-0.328268	0.742709
Gm8857	0.101675	-0.733506	3.572	-0.205349	0.8373
Gm8861	0.0687036	0.249181	3.572	0.0697594	0.944385
Gm8863	0.117412	0.792798	3.572	0.221948	0.824355
Gm8864	7.88141	-0.136383	0.458514	-0.297445	0.766127
Gm8866	0.101675	-0.733506	3.572	-0.205349	0.8373
Gm8869	0.346392	0.848564	2.00186	0.423889	0.671647
Gm8870	1.4859	-0.290253	1.05867	-0.274168	0.783956
Gm8876	0.387012	-0.0485147	2.79006	-0.0173884	0.986127
Gm8878	0.0411023	-0.608056	3.572	-0.170228	0.864831
Gm8880	0.185147	0.0148568	3.23653	0.00459035	0.996337
Gm8883	0.212611	-0.128477	3.57199	-0.0359679	0.971308
Gm8884	1.69883	-0.93464	1.12951	-0.827475	0.407968
Gm8885	2.60148	-0.216123	0.708509	-0.305039	0.760336
Gm8887	0.086171	0	3.572	0	1
Gm8894	2.99415	-0.542345	0.643944	-0.842225	0.399662
Gm8899	1.23038	0.256441	1.12781	0.227379	0.820129
Gm8900	0.274421	0.983045	2.96229	0.331853	0.74
Gm8902	0.806169	0.130835	1.34427	0.0973276	0.922466
Gm8907	5.13624	0.491921	0.526125	0.934989	0.349794
Gm8908	0.129418	-0.677237	3.57195	-0.189599	0.849624
Gm8909	13.7728	-1.27117	0.786681	-1.61587	0.106123
Gm8910	1.77784	0.367155	0.946245	0.388013	0.698006
Gm8913	0.0390504	0.374631	3.572	0.10488	0.916471
Gm8918	1.27102	-0.817539	1.26857	-0.644456	0.51928
Gm8919	5.35505	0.0615219	0.464548	0.132434	0.894641
Gm8924	0.0390504	0.374631	3.572	0.10488	0.916471
Gm8925	2.06297	-0.637721	0.928771	-0.686629	0.492317
Gm8927	2.92718	0.779536	0.675856	1.15341	0.248744
Gm8930	0.154869	-1.17258	3.572	-0.328268	0.742709
Gm8934	2.43758	0.648617	0.774131	0.837865	0.402106
Gm8935	0.16855	-0.554358	3.56888	-0.155331	0.87656
Gm8938	0.0518001	0.374631	3.572	0.10488	0.916471
Gm8939	0.0531938	-0.608056	3.572	-0.170228	0.864831
Gm8940	0.0687036	0.249181	3.572	0.0697594	0.944385
Gm8941	2.26569	-1.0641	0.868823	-1.22477	0.220664
Gm8942	1.76385	0.207138	0.897598	0.230769	0.817494
Gm8945	0.140726	-0.189889	3.572	-0.0531603	0.957604
Gm8947	0.180275	-1.6645	3.56442	-0.466976	0.640517
Gm8949	0.346229	-1.03744	2.00047	-0.518598	0.604041
Gm8955	3.65104	-0.157162	0.549901	-0.285801	0.775031
Gm8956	0.225457	0.136546	3.55285	0.0384327	0.969343
Gm8957	2.00573	0.744471	0.946948	0.78618	0.431762
Gm8959	6.09693	0.263137	0.455145	0.578139	0.56317
Gm8960	76.4009	-0.0423355	0.188531	-0.224554	0.822326
Gm8964	1.09247	-0.872105	1.08997	-0.800115	0.423644
Gm8969	0.141993	-0.545336	3.572	-0.15267	0.878659
Gm8970	0.270179	0.137046	3.00339	0.0456305	0.963605
Gm8971	1.15908	0.125412	1.18051	0.106235	0.915396
Gm8973	1.13853	-0.836075	0.935444	-0.893773	0.371443
Gm8976	0.422852	-1.06589	2.31019	-0.461386	0.644522
Gm8980	0.086171	0	3.572	0	1
Gm8983	1.46909	-0.0315104	1.01225	-0.0311291	0.975167
Gm8984	8.43808	-0.431719	0.369515	-1.16834	0.24267
Gm8986	0.043817	0	3.57195	0	1
Gm8990	4.87552	0.709066	0.58623	1.20954	0.226457
Gm8991	0.234638	-1.00856	3.09049	-0.326344	0.744164
Gm8995	151.805	0.26847	0.346602	0.774578	0.438589
Gm8996	0.153072	-0.554358	3.56888	-0.155331	0.87656
Gm9001	4.90882	-0.513538	0.530734	-0.967599	0.333245
Gm9002	0.0781008	0.830702	3.56946	0.232724	0.815975
Gm9003	3.00441	-0.320512	0.653506	-0.49045	0.623815
Gm9004	0.193779	0.228279	3.572	0.0639077	0.949044
Gm9005	0.043817	0	3.57195	0	1
Gm9006	0.141993	-0.545336	3.572	-0.15267	0.878659
Gm9009	0.4972	-0.0366611	1.55006	-0.0236515	0.981131
Gm9012	1.31258	-1.82211	1.12817	-1.6151	0.106288
Gm9013	3.57765	-0.76217	0.621485	-1.22637	0.22006
Gm9017	0.290248	-1.09057	3.57031	-0.305456	0.760019
Gm9022	2.21257	0.111429	0.991067	0.112433	0.91048
Gm9023	0.0956171	0.314366	3.57198	0.0880088	0.92987
Gm9027	5.68645	-0.103719	0.496685	-0.208823	0.834586
Gm9028	0.933861	0.107823	1.25	0.0862585	0.931261
Gm9030	0.0558215	-0.608056	3.572	-0.170228	0.864831
Gm9034	5.23295	-0.307903	0.530799	-0.580074	0.561865
Gm9038	0.154875	0.307177	3.57196	0.0859968	0.931469
Gm9039	0.192452	0	3.57184	0	1
Gm9042	2.32159	-0.532699	0.722834	-0.736959	0.461147
Gm9054	1.65824	1.29505	1.02708	1.2609	0.207346
Gm9056	0.0686319	-0.733506	3.572	-0.205349	0.8373
Gm9057	2.19828	-0.966004	0.807595	-1.19615	0.231638
Gm9058	4.35948	0.268615	0.56224	0.477759	0.632822
Gm9061	2.73575	-0.11759	0.690139	-0.170386	0.864707
Gm9062	0.0687036	0.249181	3.572	0.0697594	0.944385
Gm9063	0.390323	-0.607328	1.95094	-0.3113	0.755573
Gm9064	0.165072	-0.519476	3.57091	-0.145474	0.884337
Gm9066	0.324489	0.65532	2.35396	0.27839	0.780713
Gm9067	0.664172	2.66122	1.45082	1.83429	0.0666112
Gm9068	0.145705	0.437351	3.572	0.122438	0.902552
Gm9077	0.250532	-0.210791	3.03472	-0.0694596	0.944624
Gm9078	0.485133	-1.62035	2.25551	-0.718399	0.472512
Gm9079	18.6271	-0.336246	0.316429	-1.06263	0.28795
Gm9081	7.9105	-0.0473808	0.440535	-0.107553	0.91435
Gm9083	0.823575	0.255566	1.28705	0.198568	0.842601
Gm9085	0.170345	0.639938	3.56164	0.179675	0.857408
Gm9086	0.0554228	0.249181	3.572	0.0697594	0.944385
Gm9102	0.131953	0.430722	3.56734	0.12074	0.903897
Gm9103	0.820471	1.99207	1.36392	1.46055	0.144139
Gm9104	0.584042	0.495801	1.43829	0.344715	0.730309
Gm9105	3.18256	-0.270306	0.724865	-0.372906	0.709219
Gm9108	0.927625	-0.584505	1.14987	-0.508321	0.611228
Gm9109	0.30221	0.334771	2.04849	0.163424	0.870185
Gm9111	0.043817	0	3.57195	0	1
Gm9113	0.855141	-0.457019	1.41099	-0.3239	0.746014
Gm9114	0.418405	-0.601136	2.36142	-0.254565	0.799059
Gm9115	1.49753	-0.165166	0.96886	-0.170474	0.864637
Gm9116	0.0411023	-0.608056	3.572	-0.170228	0.864831
Gm9118	5.70936	0.0241506	0.447328	0.0539885	0.956944
Gm9120	0.805697	0.855245	1.36546	0.626342	0.531091
Gm9121	0.127366	0.307177	3.57196	0.0859968	0.931469
Gm9127	0.615982	-0.615253	1.30899	-0.470019	0.638341
Gm9129	0.247777	0.463273	3.04815	0.151985	0.879199
Gm9130	0.717204	0.782739	2.00999	0.389424	0.696963
Gm9132	36.4277	-0.34862	0.588936	-0.591949	0.553885
Gm9135	0.708809	-0.786703	1.45203	-0.541796	0.587959
Gm9139	0.234526	-0.0791136	3.09241	-0.0255832	0.97959
Gm9142	1.69656	0.418399	0.954176	0.438493	0.661029
Gm9143	0.63118	1.20599	1.45013	0.831647	0.405608
Gm9146	0.107223	0.792798	3.572	0.221948	0.824355
Gm9149	0.197331	-1.1209	3.57143	-0.313852	0.753634
Gm9157	7.84583	0.123912	0.475529	0.260577	0.794419
Gm9162	0.654972	0.566447	1.36101	0.416195	0.677267
Gm9164	3.27449	-0.0168504	0.630657	-0.0267189	0.978684
Gm9165	1.64715	-0.0666164	0.908973	-0.0732875	0.941577
Gm9166	0.460381	-2.54691	2.18166	-1.16742	0.243042
Gm9167	0.949548	-0.609611	1.09448	-0.556986	0.577537
Gm9168	1.2371	0.590617	1.26067	0.468495	0.639431
Gm9169	1.78178	0.308481	0.944864	0.326482	0.74406
Gm9171	0.713155	-0.0503463	1.27574	-0.0394643	0.96852
Gm9172	0.435107	-1.05404	1.97182	-0.53455	0.592961
Gm9173	0.188101	-0.953672	3.56969	-0.267158	0.789348
Gm9174	0.250939	-0.303116	3.02439	-0.100224	0.920166
Gm9176	0.112628	-0.0644393	3.572	-0.0180401	0.985607
Gm9179	0.421765	1.4868	2.32516	0.63944	0.522537
Gm9182	0.0554228	0.249181	3.572	0.0697594	0.944385
Gm9192	0.0608281	-0.608056	3.572	-0.170228	0.864831
Gm9195	0.475953	0.662026	1.88427	0.351344	0.72533
Gm9197	1.86857	-1.53782	0.943414	-1.63006	0.103088
Gm9199	9.17343	-0.161647	0.501128	-0.322565	0.747025
Gm9200	3.11691	-0.326809	0.611024	-0.534854	0.592751
Gm9202	1.0758	-0.461822	0.918522	-0.502788	0.615113
Gm9204	7.5541	0.113167	0.433126	0.261278	0.793878
Gm9207	1.70418	0.716589	0.859067	0.834148	0.404197
Gm9208	0.0518001	0.374631	3.572	0.10488	0.916471
Gm9209	2.41785	1.00122	0.766963	1.30544	0.191743
Gm9210	0.0595345	0.374631	3.572	0.10488	0.916471
Gm9211	0.926904	-0.661052	1.42328	-0.464457	0.64232
Gm9212	0.241323	0.98685	3.06065	0.322431	0.747126
Gm9214	1.20691	-0.351391	1.22074	-0.28785	0.773461
Gm9222	165.328	-0.028922	0.161165	-0.179455	0.85758
Gm9224	0.0390504	0.374631	3.572	0.10488	0.916471
Gm9225	0.0965251	-0.189889	3.572	-0.0531603	0.957604
Gm9230	0.0686319	-0.733506	3.572	-0.205349	0.8373
Gm9231	0.365896	0.616194	1.98926	0.309761	0.756743
Gm9234	0.930717	0.598055	1.20286	0.497196	0.619051
Gm9237	3.97406	-0.715474	0.743862	-0.961837	0.336132
Gm9240	0.291036	-0.535986	2.45343	-0.218464	0.827067
Gm9241	0.84151	0.742468	1.26847	0.585325	0.558329
Gm9242	0.312956	0.959654	3.56763	0.268989	0.787938
Gm9243	15.1026	-0.24725	0.644685	-0.383521	0.701334
Gm9247	7.25554	0.225564	0.435968	0.517386	0.604886
Gm9252	0.043817	0	3.57195	0	1
Gm9255	0.346443	0.475497	2.84919	0.166889	0.867458
Gm9257	0.226166	0.138201	3.55139	0.0389148	0.968958
Gm9258	0.227697	-1.60368	3.5668	-0.449614	0.652988
Gm9264	0.161229	0.734819	3.57195	0.205719	0.83701
Gm9266	0.16934	0.36298	3.57123	0.10164	0.919042
Gm9269	8.54059	-0.796978	0.401647	-1.98427	0.0472252
Gm9273	0.141509	-0.677237	3.57195	-0.189599	0.849624
Gm9274	2.41708	0.0815141	0.696948	0.116959	0.906893
Gm9276	3.08997	0.134664	0.661302	0.203635	0.838639
Gm9278	0.46294	-0.403246	1.50722	-0.267543	0.789051
Gm9280	0.340851	0.658524	2.32458	0.283288	0.776956
Gm9284	0.172471	-1.50517	3.55848	-0.422981	0.672309
Gm9287	0.0929024	-0.0644393	3.572	-0.0180401	0.985607
Gm9288	0.170379	-0.315338	3.572	-0.0882805	0.929654
Gm9290	0.347676	0.205419	2.33794	0.0878632	0.929985
Gm9292	8.55923	0.216233	0.448234	0.48241	0.629515
Gm9294	4.997	0.119789	0.567601	0.211044	0.832853
Gm9298	2.67213	-0.594516	0.777714	-0.76444	0.444605
Gm9299	0.152745	-1.40128	3.56246	-0.393345	0.694065
Gm9300	0.139365	-0.545336	3.572	-0.15267	0.878659
Gm9302	0.0608281	-0.608056	3.572	-0.170228	0.864831
Gm9311	0.80184	-0.359012	1.62316	-0.221182	0.824951
Gm9314	0.0411023	-0.608056	3.572	-0.170228	0.864831
Gm9315	0.523897	-0.970929	1.72513	-0.562816	0.573561
Gm9316	1.28118	1.4251	2.24336	0.63525	0.525265
Gm9320	1.87822	1.08112	1.14753	0.942128	0.346127
Gm9321	0.173698	0.36298	3.57123	0.10164	0.919042
Gm9330	0.349611	1.93046	2.86228	0.674448	0.500026
Gm9332	0.667471	-2.68243	1.42497	-1.88245	0.0597748
Gm9333	11.1603	0.0920788	0.390114	0.236031	0.813409
Gm9335	0.140741	-1.10164	3.57153	-0.308451	0.75774
Gm9336	0.0595345	0.374631	3.572	0.10488	0.916471
Gm9341	4.43429	-0.385376	0.590314	-0.652832	0.513865
Gm9347	0.27212	-0.684487	2.46712	-0.277444	0.781439
Gm9349	0.797127	2.29819	1.34067	1.71421	0.0864905
Gm9353	0.554213	-0.512241	1.52831	-0.335167	0.737499
Gm9354	1.287	1.49359	1.08075	1.382	0.166973
Gm9357	0.0687036	0.249181	3.572	0.0697594	0.944385
Gm9358	1.76706	-0.358185	0.829493	-0.431812	0.665878
Gm9360	0.222406	0.900071	3.55819	0.252958	0.800301
Gm9361	0.043817	0	3.57195	0	1
Gm9363	0.139365	-0.545336	3.572	-0.15267	0.878659
Gm9364	0.137336	-0.315338	3.572	-0.0882805	0.929654
Gm9365	0.324797	1.80043	2.88918	0.623162	0.533178
Gm9367	0.276088	1.42676	3.56089	0.400675	0.688659
Gm9369	0.16934	0.36298	3.57123	0.10164	0.919042
Gm9370	1.08404	0.756292	1.13555	0.666015	0.505401
Gm9372	0.138113	-1.10164	3.57153	-0.308451	0.75774
Gm9377	0.307498	0.459948	2.06664	0.222558	0.823879
Gm9379	0.333143	-0.157165	2.36501	-0.0664543	0.947016
Gm9381	5.3299	0.0774359	0.569826	0.135894	0.891905
Gm9386	0.359169	-0.649198	2.3602	-0.27506	0.78327
Gm9387	2.78226	-0.12602	0.698254	-0.180479	0.856776
Gm9390	0.294355	0.0728139	3.56095	0.0204479	0.983686
Gm9391	0.415059	-1.20232	2.28743	-0.525622	0.599151
Gm9392	6.29358	0.652631	0.584426	1.11671	0.26412
Gm9395	0.668273	-0.563261	2.19392	-0.256737	0.797382
Gm9396	0.508354	0.698996	1.54888	0.451291	0.65178
Gm9397	0.407264	-1.32275	2.31713	-0.570855	0.568098
Gm94	0.086171	0	3.572	0	1
Gm9402	0.493481	0.628154	1.47546	0.425735	0.670301
Gm9403	7.32081	-0.047355	0.431984	-0.109622	0.912709
Gm9407	0.0411023	-0.608056	3.572	-0.170228	0.864831
Gm9408	0.228179	0.464876	3.082	0.150836	0.880105
Gm9409	0.674954	2.07271	1.29886	1.59579	0.110535
Gm9410	0.28777	0.755237	2.98634	0.252898	0.800347
Gm9411	0.203583	0.878105	3.57015	0.245957	0.805715
Gm9415	0.0411023	-0.608056	3.572	-0.170228	0.864831
Gm9416	0.782761	-0.186846	1.28126	-0.14583	0.884056
Gm9419	6.38492	-0.425643	0.583672	-0.729251	0.465848
Gm9423	4.88599	0.732771	0.549523	1.33347	0.182378
Gm9424	0.339885	-0.49355	2.87626	-0.171594	0.863757
Gm9429	0.188194	-0.128477	3.57199	-0.0359679	0.971308
Gm9430	0.287905	-0.432961	2.98188	-0.145197	0.884555
Gm9431	0.892723	-0.106591	1.09392	-0.09744	0.922377
Gm9432	0.591301	-0.55695	1.74109	-0.319886	0.749055
Gm9434	0.33883	0.813142	2.3702	0.343069	0.731547
Gm9435	0.395872	-0.317604	1.97315	-0.160964	0.872122
Gm9436	1.3056	0.992883	1.00303	0.989888	0.322229
Gm9439	1.93955	-0.381067	0.813387	-0.468494	0.639431
Gm9442	4.95877	-0.566092	0.543094	-1.04235	0.297251
Gm9445	0.0411023	-0.608056	3.572	-0.170228	0.864831
Gm9448	0.124453	-1.17258	3.572	-0.328268	0.742709
Gm9449	0.0411023	-0.608056	3.572	-0.170228	0.864831
Gm9450	0.744885	-0.303259	1.37196	-0.221042	0.82506
Gm9451	0.0656123	0.249181	3.572	0.0697594	0.944385
Gm9457	0.919524	1.17473	1.41062	0.832775	0.404971
Gm9458	10.4263	-0.201102	0.684421	-0.293828	0.768889
Gm9465	2.17791	1.18315	0.949372	1.24624	0.212675
Gm9472	0.101675	-0.733506	3.572	-0.205349	0.8373
Gm9474	0.224197	-1.24337	3.56237	-0.349028	0.727068
Gm9480	0.883485	-0.589305	1.2204	-0.482876	0.629183
Gm9481	0.0390504	0.374631	3.572	0.10488	0.916471
Gm9487	0.721499	-2.00311	1.64968	-1.21424	0.224657
Gm9488	0.0962261	0	3.572	0	1
Gm9493	15.9764	0.153852	0.297939	0.516388	0.605584
Gm9497	1.05532	-0.00392839	1.62032	-0.00242446	0.998066
Gm9499	2.9514	-0.526151	0.693381	-0.758819	0.447961
Gm9501	0.0411023	-0.608056	3.572	-0.170228	0.864831
Gm9506	0.331503	-1.03733	2.30965	-0.449131	0.653337
Gm9509	0.409387	0.942935	1.94696	0.484313	0.628164
Gm9512	5.03451	0.0923571	0.494908	0.186615	0.851963
Gm9514	6.97345	0.473737	0.41619	1.13827	0.255007
Gm9515	5.58863	-0.489677	0.50302	-0.973473	0.330318
Gm9516	0.413081	0.00341213	1.96209	0.00173903	0.998612
Gm9520	0.0411023	-0.608056	3.572	-0.170228	0.864831
Gm9521	0.918875	-1.44599	1.42482	-1.01486	0.310173
Gm9522	10.5813	-1.17279	0.379813	-3.08781	0.00201638
Gm9523	5.92976	0.286055	0.466643	0.613006	0.539873
Gm9525	0.218124	-0.128477	3.57199	-0.0359679	0.971308
Gm9529	0.107223	0.792798	3.572	0.221948	0.824355
Gm9530	5.81727	0.170488	0.475863	0.358271	0.720141
