## Supplemental Table 3 for "Uncoupling Drug and Microbiota Contributions to Chemotherapy-Induced Gut Toxicity" (part 2 of 2)

### Sheet: sheet2 (continued)
Table S3: Differential gene expression analysis of colonic organ cultures following 2 h exposure to high-dose Ara-C (100 mM) versus low-dose Ara-C (10 mM) (unfiltered results)
Gm9531	7.64526	-0.342226	0.443817	-0.771097	0.440649
Gm9534	5.46495	0.375097	0.585797	0.64032	0.521965
Gm9535	0.419124	1.36715	1.90579	0.717365	0.473149
Gm9536	0.0531938	-0.608056	3.572	-0.170228	0.864831
Gm9540	0.0656123	0.249181	3.572	0.0697594	0.944385
Gm9544	0.250741	-0.936096	2.47817	-0.377737	0.705626
Gm9547	0.0531938	-0.608056	3.572	-0.170228	0.864831
Gm9548	0.135398	-1.30684	3.56592	-0.366481	0.714006
Gm9551	0.44432	-0.24404	1.96451	-0.124224	0.901138
Gm9553	0.139365	-0.545336	3.572	-0.15267	0.878659
Gm9555	0.118806	-0.189889	3.572	-0.0531603	0.957604
Gm9556	0.320154	-0.187184	2.35124	-0.0796106	0.936547
Gm9560	2.24267	0.378584	0.944131	0.400987	0.68843
Gm9564	0.0518001	0.374631	3.572	0.10488	0.916471
Gm9567	0.128166	-0.189889	3.572	-0.0531603	0.957604
Gm9568	5.57678	-0.172828	0.461348	-0.374614	0.707947
Gm9570	1.70685	-0.749169	1.11516	-0.671806	0.501707
Gm9574	1.5226	-0.4924	1.15755	-0.425382	0.670558
Gm9575	1.95729	1.03692	0.852786	1.21592	0.224017
Gm9577	0.188769	-0.0878046	3.24041	-0.0270968	0.978383
Gm9578	0.0411023	-0.608056	3.572	-0.170228	0.864831
Gm9583	0.086171	0	3.572	0	1
Gm9586	0.0411023	-0.608056	3.572	-0.170228	0.864831
Gm9595	0.247805	0.398687	3.57003	0.111676	0.91108
Gm9598	0.28706	0.873013	2.94877	0.29606	0.767184
Gm960	3.54917	-0.137407	0.661501	-0.20772	0.835447
Gm9613	3.57913	0.517147	0.55418	0.933175	0.350729
Gm9615	0.0969238	-1.02788	3.57061	-0.287873	0.773444
Gm9616	85.7227	-0.154425	0.176483	-0.875016	0.381565
Gm9618	0.220999	0.203925	3.55526	0.0573587	0.954259
Gm9619	6.89502	0.854206	0.413761	2.06449	0.0389714
Gm9620	5.1184	-0.323093	0.549253	-0.58824	0.556371
Gm9621	2.77548	-0.443332	0.620344	-0.714655	0.474822
Gm9625	183.65	-0.018358	0.165102	-0.111192	0.911464
Gm9626	1.21801	-0.433696	1.14899	-0.377459	0.705833
Gm9631	0.0531938	-0.608056	3.572	-0.170228	0.864831
Gm9632	0.0554228	0.249181	3.572	0.0697594	0.944385
Gm9634	0.359667	-1.01074	2.01257	-0.502214	0.615517
Gm9644	1.59528	0.402406	1.00979	0.398506	0.690257
Gm9645	1.85403	0.206926	0.794151	0.260562	0.79443
Gm9655	0.71046	1.02331	1.37383	0.744856	0.456359
Gm9658	6.38538	0.229658	0.422931	0.543015	0.587119
Gm9661	0.257755	0.700828	2.47278	0.283418	0.776857
Gm9662	0.137328	-0.545336	3.572	-0.15267	0.878659
Gm9673	0.101675	-0.733506	3.572	-0.205349	0.8373
Gm9678	0.103352	0.314366	3.57198	0.0880088	0.92987
Gm9682	0.134316	0.670496	3.5718	0.187719	0.851097
Gm9683	1.54113	-1.27591	1.06318	-1.20008	0.230106
Gm9685	0.0411023	-0.608056	3.572	-0.170228	0.864831
Gm9687	0.443845	0.97448	1.89612	0.513934	0.607298
Gm9700	0.0558215	-0.608056	3.572	-0.170228	0.864831
Gm9701	1.9226	2.42998	1.02795	2.3639	0.0180835
Gm9703	0.179073	-0.00171921	3.572	-0.0004813	0.999616
Gm9706	0.261298	-0.417514	3.02765	-0.1379	0.890319
Gm9710	0.317519	-1.3652	2.9049	-0.469964	0.638381
Gm9711	0.416417	-0.558989	1.97648	-0.282821	0.777314
Gm9712	0.0929024	-0.0644393	3.572	-0.0180401	0.985607
Gm9722	0.639244	0.00884225	1.4651	0.00603525	0.995185
Gm9723	0.0390504	0.374631	3.572	0.10488	0.916471
Gm9725	0.0608281	-0.608056	3.572	-0.170228	0.864831
Gm9726	0.443228	-1.33849	2.33024	-0.574402	0.565696
Gm9727	1.15691	-0.0172074	1.40731	-0.0122272	0.990244
Gm973	6.73658	-0.57767	0.520032	-1.11084	0.266639
Gm9730	0.0595345	0.374631	3.572	0.10488	0.916471
Gm9733	0.886929	1.83579	1.4343	1.27993	0.200571
Gm9734	16.9214	0.073062	0.350587	0.208399	0.834917
Gm9742	0.577022	-1.25204	1.96525	-0.637091	0.524066
Gm9755	24.3642	0.0133851	0.273958	0.0488584	0.961032
Gm9761	5.77175	0.346713	0.505773	0.68551	0.493022
Gm9762	9.23153	-0.205087	0.35502	-0.577677	0.563482
Gm9771	0.326068	-0.699158	2.86211	-0.244281	0.807014
Gm9772	0.0922442	-0.0644393	3.572	-0.0180401	0.985607
Gm9774	7.57385	0.185467	0.376372	0.492776	0.622171
Gm9775	4.05048	0.338394	0.729946	0.463587	0.642943
Gm9788	0.0962261	0	3.572	0	1
Gm9790	4.69404	-0.3907	0.615343	-0.634931	0.525474
Gm9791	2.83857	0.242	0.625549	0.386861	0.698859
Gm9794	71.5533	-0.0996634	0.16138	-0.617569	0.536859
Gm9795	0.120432	-0.189889	3.572	-0.0531603	0.957604
Gm9797	0.641004	1.50449	1.88852	0.796652	0.425653
Gm9803	3.80827	-0.388315	0.610599	-0.635957	0.524804
Gm9805	1.4408	-2.01557	0.971624	-2.07444	0.0380386
Gm9816	9.73323	-0.00986376	0.37834	-0.0260712	0.979201
Gm9824	2.79519	-0.215387	0.768088	-0.280419	0.779156
Gm9826	2.57298	-0.27706	0.696901	-0.397561	0.690954
Gm9828	5.71479	-0.275754	0.492369	-0.560056	0.575441
Gm9830	0.571633	-1.75125	1.86011	-0.941479	0.34646
Gm9831	0.46085	1.01198	2.30142	0.439721	0.660139
Gm9833	9.91319	-0.262556	0.440373	-0.596213	0.551033
Gm9836	1.25828	-0.690884	1.15051	-0.600502	0.548172
Gm9843	142.774	0.0637194	0.152678	0.417346	0.676425
Gm9844	1.38838	0.665233	0.95148	0.699156	0.484455
Gm9845	0.515515	0.358759	1.7313	0.207219	0.835839
Gm9847	0.641709	-1.11055	1.51616	-0.732477	0.463878
Gm9861	1.80809	-1.07404	1.30428	-0.823476	0.410238
Gm9866	1.6274	0.454543	1.03986	0.437119	0.662025
Gm9871	0.0558215	-0.608056	3.572	-0.170228	0.864831
Gm9875	0.573335	-1.05981	1.69131	-0.62662	0.530908
Gm9881	0.0595345	0.374631	3.572	0.10488	0.916471
Gm9884	0.342919	-0.765004	2.84679	-0.268726	0.788141
Gm9885	0.807599	1.51664	1.38942	1.09157	0.275024
Gm9886	0.227451	0.720127	3.57192	0.201608	0.840223
Gm9892	75.9996	0.103272	0.250586	0.412121	0.68025
Gm9894	0.0518001	0.374631	3.572	0.10488	0.916471
Gm9895	26.9751	-0.220453	0.249675	-0.882961	0.377258
Gm9899	9.59958	-0.00575836	0.443746	-0.0129767	0.989646
Gm9901	0.561351	-2.58021	1.78445	-1.44594	0.148195
Gm9902	23.2086	-0.360985	0.279726	-1.2905	0.196878
Gm9903	2.59626	0.150392	0.881903	0.170531	0.864592
Gm9909	1.25708	-0.0111827	1.15894	-0.00964907	0.992301
Gm9917	168.893	-0.0102784	0.18141	-0.056658	0.954818
Gm9918	0.114022	-1.07697	3.57008	-0.301664	0.762908
Gm9920	16.5539	0.012833	0.478931	0.0267951	0.978623
Gm9922	0.930153	-0.445337	1.38451	-0.321657	0.747713
Gm9923	0.572255	-0.200744	1.77056	-0.113379	0.90973
Gm9925	0.38392	-0.0594888	2.79216	-0.0213057	0.983002
Gm9926	225.927	-0.233682	0.198971	-1.17446	0.240212
Gm9929	0.137328	-0.545336	3.572	-0.15267	0.878659
Gm9936	2.65818	-0.187504	0.92687	-0.202298	0.839684
Gm9946	0.21301	0.36298	3.57123	0.10164	0.919042
Gm9947	5.47267	-0.753629	0.531121	-1.41894	0.155916
Gm9949	11.6168	0.212004	0.435759	0.486517	0.626601
Gm9961	0.279687	0.613926	2.9861	0.205595	0.837107
Gm9962	0.212193	-0.989108	3.57074	-0.277004	0.781777
Gm9968	2.6453	-1.38992	0.870341	-1.59699	0.110269
Gm9973	0.0390504	0.374631	3.572	0.10488	0.916471
Gm9991	0.45883	-0.310735	1.93869	-0.160281	0.87266
Gm9997	0.34992	0.996371	2.34151	0.425525	0.670454
Gm9999	0.0656123	0.249181	3.572	0.0697594	0.944385
Gmcl1	738.098	-0.0535799	0.0995575	-0.53818	0.590453
Gmds	5312.25	0.0794313	0.229222	0.346526	0.728948
Gmeb1	553.224	0.12515	0.156547	0.799439	0.424036
Gmeb2	733.325	0.178729	0.243462	0.734115	0.462879
Gmfb	2429.45	-0.0462003	0.133497	-0.346078	0.729284
Gmfg	206.866	0.182042	0.248811	0.731646	0.464385
Gmfg-ps	0.644579	-0.251406	1.53844	-0.163417	0.87019
Gmip	334.163	0.027627	0.162695	0.169809	0.865161
Gml	25.1685	0.166248	0.477552	0.348127	0.727745
Gml2	16.5817	0.120989	0.419479	0.288427	0.77302
Gmnn	399.601	0.0372516	0.139884	0.266304	0.790005
Gmppa	1341.51	0.0423904	0.157568	0.269029	0.787908
Gmppb	1154.21	0.136372	0.227493	0.599456	0.548869
Gmpr	324.08	-0.0353714	0.17691	-0.199941	0.841527
Gmpr2	417.974	0.0727658	0.102058	0.712987	0.475854
Gmps	1775.92	0.133652	0.140559	0.950862	0.341675
Gna11	6698.8	-0.0904634	0.136485	-0.66281	0.507452
Gna12	780.79	-0.0986289	0.174072	-0.566599	0.570986
Gna13	3934.5	-0.0665868	0.163175	-0.408069	0.683223
Gna14	3163.46	0.127433	0.257667	0.494562	0.620909
Gna15	43.7272	0.310686	0.262611	1.18306	0.236784
Gnai1	679.953	-0.301555	0.269483	-1.11901	0.263134
Gnai2	9842.47	-0.0559835	0.0606059	-0.92373	0.355627
Gnai3	6089.16	-0.0651069	0.137772	-0.472571	0.636519
Gnal	117.02	-0.290473	0.163015	-1.78187	0.0747697
Gnao1	859.5	-0.153823	0.289409	-0.531508	0.595067
Gnaq	2296.03	-0.0594064	0.10166	-0.584361	0.558977
Gnas	26264	-0.0486442	0.0664202	-0.732372	0.463942
Gnasas1	0.858498	0.217422	1.22635	0.177293	0.859278
Gnat1	5.83549	-0.0804581	0.539247	-0.149204	0.881392
Gnat2	18.5883	-0.146248	0.30736	-0.475819	0.634203
Gnat3	3.68817	-0.671001	0.845177	-0.793918	0.427243
Gnaz	75.317	-0.275443	0.339003	-0.812507	0.416501
Gnb1	13260.2	-0.0355721	0.0611599	-0.581625	0.560819
Gnb1-ps2	0.24744	-0.210791	3.04386	-0.0692511	0.94479
Gnb1-ps3	0.865963	-0.710086	1.37735	-0.515543	0.606174
Gnb1l	113.759	0.0138463	0.194807	0.0710767	0.943337
Gnb2	8563.27	-0.00144559	0.0885201	-0.0163307	0.986971
Gnb3	8.78657	-0.457042	0.39686	-1.15164	0.249467
Gnb4	924.829	-0.0895555	0.304632	-0.29398	0.768773
Gnb5	314.049	-0.068955	0.244273	-0.282286	0.777724
Gne	11043.2	-0.00430585	0.191407	-0.0224957	0.982053
Gng10	540.098	-0.0702495	0.0871959	-0.80565	0.420444
Gng11	590.698	-0.184952	0.196109	-0.94311	0.345625
Gng12	7883.98	-0.0200048	0.145379	-0.137604	0.890553
Gng13	3.72556	-0.634272	0.617886	-1.02652	0.304647
Gng2	891.569	-0.162874	0.251713	-0.647062	0.517592
Gng2-ps1	0.0411023	-0.608056	3.572	-0.170228	0.864831
Gng3	127.223	-0.0750661	0.340861	-0.220225	0.825696
Gng4	293.016	-0.264367	0.390306	-0.677334	0.498194
Gng5	859.635	0.010686	0.128061	0.0834447	0.933498
Gng5-ps	0.450099	-0.204613	1.69543	-0.120685	0.903941
Gng7	82.4761	0.0708556	0.183172	0.386824	0.698886
Gng8	20.3182	0.0833782	0.309535	0.269366	0.787648
Gngt1	0.462163	-0.289107	2.77339	-0.104243	0.916977
Gngt2	132.533	0.134655	0.228976	0.588075	0.556482
Gnl1	1624.87	0.0231563	0.102597	0.225703	0.821433
Gnl2	1233.77	0.123528	0.152374	0.810693	0.417542
Gnl3	1154.6	0.265493	0.202469	1.31128	0.189764
Gnl3l	1669.24	-0.0125258	0.100694	-0.124395	0.901003
Gnmt	2.99727	0.459101	0.719456	0.638123	0.523394
Gnpat	1327.57	0.0514436	0.156032	0.329699	0.741628
Gnpda1	564.668	-0.0368736	0.152048	-0.242513	0.808383
Gnpda2	344.389	-0.0605974	0.147798	-0.410002	0.681804
Gnpnat1	768.642	-0.202536	0.0851172	-2.3795	0.0173361
Gnptab	1166.94	0.0701819	0.151755	0.462469	0.643745
Gnptg	483.728	-0.041954	0.129708	-0.32345	0.746355
Gnrh1	1.57236	0.252452	1.22558	0.205986	0.836802
Gns	2811.32	0.00723104	0.0957788	0.0754972	0.939819
Golga1	695.119	0.0300994	0.177899	0.169194	0.865644
Golga2	2371.96	0.00473062	0.0883569	0.0535399	0.957302
Golga3	2281.64	0.0392693	0.0711584	0.551858	0.581046
Golga4	4311.01	0.0320344	0.152599	0.209925	0.833726
Golga5	1087.66	-0.0451765	0.0929909	-0.485816	0.627098
Golga7	699.62	-0.10537	0.106537	-0.989045	0.322641
Golga7b	61.4127	-0.455523	0.329064	-1.3843	0.166266
Golgb1	3061.69	-0.0445672	0.102744	-0.433769	0.664457
Golim4	1873.31	-0.123832	0.124772	-0.992465	0.320971
Golm1	22757.9	0.117574	0.18826	0.624529	0.53228
Golm2	601.554	-0.266456	0.277734	-0.959394	0.337361
Golph3	5021.89	-0.065137	0.122798	-0.53044	0.595807
Golph3l	4402.54	-0.158718	0.188492	-0.842038	0.399767
Golt1a	145.357	-0.456373	0.248964	-1.83309	0.0667897
Golt1b	825.446	0.0533192	0.123338	0.4323	0.665524
Gon4l	485.116	0.0299255	0.0871738	0.343286	0.731384
Gon7	103.365	0.012683	0.167385	0.0757715	0.939601
Gopc	1063.54	-0.092553	0.0874871	-1.0579	0.290099
Gorab	247.587	0.0198172	0.151517	0.130792	0.89594
Gorasp1	967.717	0.0282245	0.13945	0.202399	0.839605
Gorasp2	4237.87	0.0839465	0.0940323	0.892742	0.371995
Gosr1	1390.26	0.110126	0.0799058	1.3782	0.168141
Gosr2	2050.04	0.0237815	0.0891786	0.266673	0.789721
Got1	1625.62	0.12305	0.153016	0.804168	0.4213
Got1l1	0.972356	-1.95926	1.26152	-1.5531	0.1204
Got2	1528.87	0.0483577	0.11682	0.413949	0.678912
Got2-ps1	2.23255	-0.661273	0.777989	-0.849977	0.395338
Gp1ba	29.4003	-0.323269	0.218814	-1.47737	0.139576
Gp1bb	42.2775	0.0786144	0.251245	0.3129	0.754357
Gp2	13.11	0.916641	0.965471	0.949424	0.342405
Gp5	1.56981	0.587702	0.948846	0.619386	0.535662
Gp6	6.813	0.543213	0.650024	0.835681	0.403334
Gp9	9.79219	-0.207134	0.679239	-0.30495	0.760404
Gpa33	18942.6	-0.0195432	0.17397	-0.112337	0.910556
Gpaa1	1169.37	0.023133	0.147155	0.157202	0.875086
Gpalpp1	1098.17	0.00547379	0.146575	0.0373445	0.97021
Gpam	960.098	0.0318091	0.136693	0.232704	0.815991
Gpank1	167.725	0.00514328	0.139072	0.0369829	0.970499
Gpat2	1.77822	-1.35784	0.849159	-1.59904	0.109811
Gpat3	443.847	-0.550691	0.542514	-1.01507	0.310071
Gpat4	1824.55	0.029521	0.0905892	0.325878	0.744517
Gpatch1	382.044	0.0302242	0.112562	0.26851	0.788307
Gpatch11	275.133	0.0466972	0.162287	0.287744	0.773543
Gpatch2	642.953	-0.0969152	0.106302	-0.911695	0.361929
Gpatch2l	678.068	0.00979737	0.127471	0.0768596	0.938735
Gpatch3	73.2611	0.0244898	0.192779	0.127036	0.898912
Gpatch4	404.331	0.221018	0.140262	1.57576	0.115082
Gpatch8	1154.29	0.0715468	0.111333	0.642636	0.52046
Gpbar1	33.5572	-0.108694	0.606554	-0.179199	0.857782
Gpbp1	2520.97	-0.0173774	0.128963	-0.134747	0.892812
Gpbp1l1	1300.35	-0.070021	0.0947441	-0.739054	0.459874
Gpc1	1371.28	-0.0832748	0.221504	-0.375952	0.706953
Gpc2	46.0895	-0.164134	0.286059	-0.573775	0.56612
Gpc3	2189.72	-0.300708	0.209812	-1.43322	0.151794
Gpc4	1898.31	-0.0711849	0.127337	-0.55903	0.576141
Gpc5	1.42501	-0.412824	0.968631	-0.426193	0.669967
Gpc6	963.097	-0.195739	0.20271	-0.965607	0.334241
Gpcpd1	1034.81	-0.061952	0.246772	-0.251049	0.801776
Gpd1	544.914	0.246284	0.257772	0.955434	0.339358
Gpd1l	2974.66	0.0310502	0.178915	0.173547	0.862221
Gpd2	2144.35	0.0402509	0.217791	0.184815	0.853374
Gper1	81.24	-0.20739	0.196007	-1.05807	0.290023
Gpha2	1.10463	-0.772654	1.3955	-0.553676	0.5798
Gphb5	0.140043	0	3.57189	0	1
Gphn	791.889	0.0596221	0.112399	0.530451	0.5958
Gpi-ps	332.441	-0.0495764	0.145894	-0.339811	0.733999
Gpi1	12764.7	-0.0605197	0.132439	-0.456962	0.647698
Gpihbp1	122.257	0.041481	0.174363	0.2379	0.811959
Gpkow	1004.89	0.0298314	0.111451	0.267663	0.788958
Gpld1	203.99	0.132862	0.184461	0.720273	0.471357
Gpm6a	101.181	0.0786738	0.295662	0.266093	0.790167
Gpm6b	521.974	-0.109332	0.201946	-0.54139	0.588239
Gpn1	450.344	0.0790585	0.158444	0.498967	0.617802
Gpn2	381.698	0.0665556	0.130327	0.51068	0.609575
Gpn3	396.993	0.0951842	0.175436	0.542559	0.587433
Gpnmb	27.451	-0.1021	0.478229	-0.213495	0.830941
Gpr1	1.72604	-0.345038	0.857324	-0.40246	0.687346
Gpr101	0.624607	0.191094	1.56334	0.122235	0.902713
Gpr107	2116.43	-0.0989783	0.0895389	-1.10542	0.268977
Gpr108	1777.56	-0.00850339	0.159727	-0.0532369	0.957543
Gpr119	8.61456	0.230537	0.51981	0.443503	0.657402
Gpr12	0.861304	-0.696618	1.68355	-0.413779	0.679036
Gpr132	165.485	0.492183	0.444177	1.10808	0.267828
Gpr137	480.948	-0.0943907	0.104045	-0.907211	0.364295
Gpr137b	282.795	-0.204385	0.310654	-0.657919	0.51059
Gpr137b-ps	279.854	-0.124798	0.302605	-0.412411	0.680038
Gpr137c	10.8284	-0.147438	0.472246	-0.312206	0.754884
Gpr139	0.0687036	0.249181	3.572	0.0697594	0.944385
Gpr141	7.30736	0.882159	0.829603	1.06335	0.287623
Gpr141b	14.0595	0.691288	0.478371	1.44509	0.148433
Gpr142	0.671265	-0.254466	1.52026	-0.167383	0.867069
Gpr143	0.200889	0.841357	3.57076	0.235624	0.813724
Gpr146	321.589	0.00761287	0.325189	0.0234106	0.981323
Gpr149	33.8244	0.232845	0.265549	0.876843	0.380572
Gpr15	2.64171	-0.200561	0.978671	-0.204932	0.837625
Gpr150	1.38588	0.524014	1.06857	0.490387	0.62386
Gpr151	0.810842	-0.545488	1.35214	-0.403426	0.686635
Gpr152	0.896241	-2.18369	1.62484	-1.34394	0.178968
Gpr153	678.043	-0.0926408	0.271238	-0.341549	0.732691
Gpr155	80.3437	0.277344	0.235646	1.17695	0.239215
Gpr156	4.93706	0.766543	0.512964	1.49434	0.135087
Gpr157	108.705	-0.0916371	0.132171	-0.693324	0.488106
Gpr158	9.04973	0.192366	0.525594	0.365998	0.714367
Gpr160	380.399	0.0234896	0.248897	0.0943746	0.924812
Gpr161	262.14	-0.0780212	0.250229	-0.311799	0.755194
Gpr162	37.9054	-0.210373	0.339107	-0.620373	0.535013
Gpr165	8.70051	-0.171326	0.430913	-0.39759	0.690933
Gpr17	108.522	-0.0899603	0.393174	-0.228805	0.81902
Gpr171	56.2736	0.391221	0.55072	0.710381	0.477468
Gpr173	54.367	-0.179545	0.297382	-0.603752	0.546008
Gpr174	17.663	1.32852	0.72119	1.84212	0.065457
Gpr176	86.8555	-0.158177	0.237364	-0.66639	0.505162
Gpr179	11.7515	-0.646207	0.653615	-0.988665	0.322827
Gpr18	25.9237	0.952991	0.628741	1.51572	0.129591
Gpr180	616.156	0.0538614	0.137144	0.392736	0.694514
Gpr182	53.2342	0.442379	0.303559	1.45731	0.145031
Gpr183	116.589	0.0507227	0.34381	0.147531	0.882713
Gpr19	102.419	-0.112282	0.140697	-0.798045	0.424844
Gpr20	388.976	-0.169668	0.250904	-0.676226	0.498897
Gpr21	7.90941	-0.569587	0.454773	-1.25246	0.210401
Gpr22	40.8605	-0.173898	0.400526	-0.434174	0.664162
Gpr25	4.08655	0.21268	0.614545	0.346077	0.729285
Gpr26	0.678475	0.663688	1.712	0.387669	0.698261
Gpr27	97.0422	-0.0715538	0.335934	-0.213	0.831327
Gpr3	50.4385	-0.710908	0.340404	-2.08842	0.0367596
Gpr31a	1.01903	0.411362	1.55331	0.26483	0.79114
Gpr31b	0.300555	-1.62059	2.92383	-0.554269	0.579395
Gpr31c	0.0531938	-0.608056	3.572	-0.170228	0.864831
Gpr33	3.53863	1.13001	0.976836	1.15681	0.24735
Gpr34	46.5121	-0.174128	0.25362	-0.686571	0.492353
Gpr35	912.49	0.00842507	0.142839	0.058983	0.952966
Gpr37	33.2472	-0.0013422	0.324185	-0.00414022	0.996697
Gpr37l1	171.555	-0.116179	0.34929	-0.332615	0.739425
Gpr39	161.85	-0.253915	0.211649	-1.1997	0.230257
Gpr4	257.309	-0.304055	0.325825	-0.933185	0.350725
Gpr45	2.58241	0.455441	0.87007	0.523454	0.600659
Gpr50	2.09719	-1.60317	0.996163	-1.60934	0.107541
Gpr52	7.55654	0.0135899	0.431669	0.0314823	0.974885
Gpr55	124.296	0.166688	0.636798	0.261759	0.793507
Gpr6	0.483133	-1.04798	1.93914	-0.540439	0.588895
Gpr61	12.0002	-0.307972	0.413485	-0.744821	0.45638
Gpr62	2.08829	0.19364	0.935604	0.206968	0.836035
Gpr63	50.597	0.0782054	0.395019	0.197979	0.843062
Gpr65	112.905	0.189108	0.325729	0.580569	0.561531
Gpr68	109.393	-0.242879	0.273323	-0.888614	0.37421
Gpr75	6.938	-0.76439	0.433248	-1.76432	0.0776775
Gpr82	2.82711	0.0557588	0.985263	0.0565928	0.95487
Gpr83	15.0955	0.413417	0.506368	0.816435	0.414251
Gpr84	38.6728	0.169716	0.584755	0.290235	0.771637
Gpr85	49.6697	0.110851	0.308416	0.359419	0.719281
Gpr88	43.3748	0.493955	0.361064	1.36805	0.171296
Gpr89	844.66	0.0799125	0.227106	0.351874	0.724933
Gprasp1	969.79	-0.147303	0.217197	-0.678199	0.497645
Gprasp2	195.747	-0.272601	0.270734	-1.0069	0.313984
Gprc5a	12379.3	-0.0325359	0.37015	-0.0878992	0.929957
Gprc5b	526.934	-0.1785	0.277641	-0.642916	0.520279
Gprc5c	97.0147	-0.108773	0.173398	-0.627306	0.530459
Gprc5d	2.33388	-0.415524	0.749071	-0.554719	0.579087
Gprc6a	0.323675	-0.0707196	2.37337	-0.0297971	0.976229
Gprin1	73.1419	-0.263507	0.329038	-0.800842	0.423223
Gprin2	20.6644	-0.0691513	0.43326	-0.159607	0.873191
Gprin3	563.807	-0.0738419	0.166579	-0.443284	0.65756
Gps1	279.81	0.0928449	0.121516	0.764054	0.444835
Gps2	444.131	0.0172263	0.122495	0.140629	0.888163
Gpsm1	299.707	-0.0816464	0.239752	-0.340546	0.733445
Gpsm2	1146.04	0.043421	0.2264	0.191789	0.847907
Gpsm3	172.269	0.204491	0.214284	0.954301	0.339931
Gpt	391.789	-0.145627	0.284358	-0.512124	0.608564
Gpt2	887.019	0.0860058	0.238703	0.360306	0.718619
Gpx1	7274.74	0.0160931	0.184601	0.0871776	0.93053
Gpx2	13591.7	0.27172	0.309736	0.877264	0.380343
Gpx2-ps1	7.40596	-0.232159	0.577304	-0.402144	0.687578
Gpx3	1844.67	-0.112125	0.126858	-0.88386	0.376772
Gpx4	744.911	-0.0282761	0.0832391	-0.339698	0.734084
Gpx4-ps1	0.354659	-0.943674	2.33189	-0.404681	0.685712
Gpx4-ps2	22.8482	-0.02409	0.243387	-0.098978	0.921156
Gpx7	273.602	-0.111396	0.182867	-0.609161	0.542418
Gpx8	530.031	-0.191055	0.21517	-0.887924	0.374582
Gramd1a	619.856	-0.124664	0.373988	-0.333336	0.738881
Gramd1b	350.178	-0.0251988	0.152655	-0.16507	0.868889
Gramd1c	118.34	-0.0801873	0.151637	-0.528812	0.596936
Gramd2	148.451	0.200585	0.197109	1.01764	0.308851
Gramd3	1643.2	-0.202568	0.306494	-0.660921	0.508663
Gramd4	1053.31	0.148752	0.16642	0.893833	0.371411
Grap	127.524	0.421269	0.303565	1.38774	0.165217
Grap2	77.9438	0.713965	0.411028	1.73702	0.0823828
Grasp	222.433	0.00243886	0.299733	0.00813678	0.993508
Grb10	1749.02	-0.109016	0.239944	-0.45434	0.649584
Grb14	147.299	-0.0643785	0.32959	-0.195329	0.845135
Grb2	2281.03	0.0134818	0.0906351	0.148748	0.881753
Grb7	1221.77	-0.0287034	0.224513	-0.127847	0.89827
Grcc10	1182.36	0.0393561	0.125894	0.312613	0.754575
Greb1	146.335	-0.735562	0.53194	-1.38279	0.166729
Greb1l	279.769	0.0152893	0.156858	0.0974716	0.922352
Grem1	2802.13	-0.201326	0.670861	-0.300101	NA
Grem2	1270.05	-0.0854559	0.304025	-0.281082	0.778648
Grhl1	46.2161	0.189801	0.464421	0.408683	0.682773
Grhl2	951.822	0.190454	0.117316	1.62342	0.104499
Grhl3	75.8766	0.218014	0.621974	0.350519	0.725949
Grhpr	710.799	-0.0054688	0.164799	-0.0331847	0.973527
Gria1	70.0819	-0.128941	0.348677	-0.3698	0.711531
Gria2	50.9918	-0.196033	0.327731	-0.598153	0.549738
Gria3	192.638	-0.220145	0.197559	-1.11432	0.26514
Gria4	287.401	-0.290513	0.229575	-1.26544	0.205714
Grid1	27.5132	0.115526	0.310032	0.372625	0.709427
Grid2	53.1486	-0.00350151	0.339289	-0.0103202	0.991766
Grid2ip	6.10997	0.360162	0.46975	0.76671	0.443254
Grik1	69.8806	-0.2519	0.409735	-0.614789	0.538694
Grik2	63.9872	-0.260228	0.343108	-0.758444	0.448185
Grik3	85.8513	-0.0995365	0.396416	-0.251091	0.801744
Grik4	35.8575	-0.132556	0.297218	-0.445988	0.655606
Grik5	351.305	-0.0640812	0.28394	-0.225686	0.821446
Grin1	79.5629	-0.194245	0.203768	-0.953267	0.340455
Grin1os	18.5155	0.139054	0.296258	0.469368	0.638807
Grin2a	0.782955	-1.37201	1.52698	-0.898509	0.368914
Grin2b	14.9731	0.563737	0.604791	0.932118	0.351276
Grin2c	0.889379	-0.0692403	1.19836	-0.0577793	0.953924
Grin2d	85.8224	-0.0674389	0.199536	-0.337979	0.735379
Grin3a	122.271	-0.924659	0.585827	-1.57838	0.114478
Grin3b	18.8439	0.22678	0.244617	0.92708	0.353885
Grina	1484.97	-0.0826427	0.149345	-0.553369	0.58001
Grip1	54.4486	-0.394808	0.434984	-0.907638	0.36407
Grip1os1	0.0390504	0.374631	3.572	0.10488	0.916471
Grip2	13.4023	0.0497875	0.388685	0.128092	0.898076
Gripap1	633.389	0.0434341	0.0870352	0.499041	0.617751
Grk1	0.406135	-0.535635	2.31191	-0.231685	0.816783
Grk2	3245.6	0.112126	0.0839727	1.33527	0.181789
Grk3	426.859	-0.120814	0.293447	-0.411707	0.680554
Grk4	26.1469	-0.0747493	0.291802	-0.256165	0.797824
Grk5	615.773	0.018858	0.200778	0.0939247	0.925169
Grk6	1414.68	0.15243	0.155123	0.982637	0.325786
Grm1	2.44817	-0.75867	0.867063	-0.874988	0.38158
Grm2	0.769247	-1.10171	1.55385	-0.709015	0.478315
Grm3	0.414851	0.152135	1.64037	0.0927447	0.926106
Grm4	11.0169	-0.0537665	0.509146	-0.105601	0.915899
Grm5	0.488678	-0.24951	1.78744	-0.139591	0.888984
Grm6	1.70216	0.758571	1.29024	0.587931	0.556578
Grm7	26.7186	-0.173325	0.419396	-0.413273	0.679407
Grm8	1.10458	0.120167	1.3074	0.0919127	0.926767
Grn	4851.67	-0.0497306	0.139969	-0.355296	0.722368
Grp	154.11	-0.277322	0.341626	-0.811769	0.416924
Grpel1	1857.83	0.135741	0.0995933	1.36296	0.172897
Grpel2	1253.93	-0.0111192	0.279162	-0.0398306	0.968228
Grpr	29.2457	-0.221687	0.352787	-0.628389	0.529749
Grrp1	97.2368	0.277393	0.451252	0.614719	0.53874
Grsf1	2272.03	0.00530372	0.0881327	0.0601788	0.952013
Grtp1	1114.49	0.109639	0.129151	0.84892	0.395926
Grwd1	604.782	0.217811	0.170202	1.27972	0.200643
Grxcr2	0.729003	-1.03011	1.70417	-0.604464	0.545535
Gsap	176.575	-0.145638	0.223691	-0.651067	0.515004
Gsc	0.687885	0.791203	1.47171	0.537609	0.590847
Gsdma	13.9785	0.502298	0.381099	1.31803	0.187495
Gsdma2	1.18515	0.539035	1.40297	0.384211	0.700822
Gsdmc	2.44938	0.79964	1.09365	0.731168	0.464676
Gsdmc2	4210.78	0.256324	0.305113	0.840095	0.400855
Gsdmc3	1799.53	0.120992	0.165238	0.732228	0.46403
Gsdmc4	20603.7	0.193069	0.347469	0.555644	0.578454
Gsdmcl-ps	105.695	0.0430039	0.252625	0.170228	0.864831
Gsdmcl1	0.222179	0.228279	3.572	0.0639077	0.949044
Gsdmcl2	0.557178	-2.65338	2.17592	-1.21943	0.22268
Gsdmd	3210.69	-0.0192596	0.203663	-0.0945662	0.924659
Gsdme	181.52	-0.425981	0.289889	-1.46946	0.141708
Gse1	2115.05	0.127475	0.0914728	1.39358	0.163444
Gsg1	3.96515	0.539349	0.781854	0.689834	0.490299
Gsg1l	108.89	-0.188658	0.326867	-0.57717	0.563825
Gsg1l2	2.3242	0.763951	0.793554	0.962696	0.3357
Gsk3a	1143.93	0.0295097	0.0748133	0.394444	0.693253
Gsk3b	2397.67	-0.0491711	0.113565	-0.432976	0.665033
Gskip	489.538	-0.0391385	0.0737987	-0.530342	0.595875
Gsn	13779	-0.00377593	0.154076	-0.0245069	0.980448
Gspt1	4264.81	0.106471	0.126724	0.840182	0.400806
Gspt2	130.931	-0.0541637	0.20775	-0.260716	0.794312
Gsr	3228.53	0.170521	0.224952	0.758033	0.448431
Gss	2077.24	-0.0196143	0.152968	-0.128224	0.897971
Gssos2	24.0125	0.287065	0.354382	0.810043	0.417915
Gsta1	127.072	0.0168082	0.351003	0.0478862	0.961807
Gsta2	6.90652	0.435465	0.5142	0.846878	0.397063
Gsta3	1352.94	0.148382	0.208645	0.711169	0.47698
Gsta4	1457.25	0.0482933	0.192495	0.250881	0.801906
Gstcd	335.91	0.085411	0.15586	0.547998	0.583693
Gstk1	1210.51	-0.108801	0.153147	-0.710431	0.477437
Gstm1	5355.2	0.143318	0.190092	0.753941	0.450885
Gstm2	1454.74	0.0398922	0.186143	0.214309	0.830306
Gstm2-ps1	10.6422	0.0401735	0.362344	0.110871	0.911719
Gstm3	587.827	0.0722172	0.242171	0.298208	0.765545
Gstm4	439.095	-0.0110698	0.147675	-0.0749604	0.940246
Gstm5	1019	0.0400518	0.11992	0.333988	0.738388
Gstm6	197.897	0.0158388	0.199719	0.0793057	0.936789
Gstm7	337.198	0.0866202	0.216566	0.399971	0.689178
Gsto1	11816.2	-0.0436698	0.208585	-0.209363	0.834165
Gsto2	7.20716	-0.373197	0.522763	-0.713893	0.475293
Gstp-ps	122.69	-0.0277684	0.148044	-0.187568	0.851215
Gstp1	1702.73	0.049305	0.147028	0.335344	0.737365
Gstp2	387.764	0.162365	0.164455	0.98729	0.323501
Gstp3	293.599	0.200396	0.211494	0.947528	0.34337
Gstt1	376.909	0.0718394	0.145372	0.494176	0.621182
Gstt2	758.339	0.0197203	0.14672	0.134408	0.89308
Gstt3	1203.58	-0.0485033	0.211714	-0.229099	0.818792
Gstt4	0.255938	0.442315	2.46126	0.179711	0.857379
Gstz1	719.436	-0.0344888	0.158925	-0.217013	0.828198
Gt(ROSA)26Sor	95.5145	-0.348233	0.288295	-1.2079	0.227084
Gtdc1	238.418	0.0596566	0.105161	0.567289	0.570518
Gtf2a1	386.493	-0.0997341	0.114233	-0.873077	0.382621
Gtf2a1l	1.65248	-0.229834	1.14365	-0.200965	0.840726
Gtf2a2	677.501	-0.00126913	0.106596	-0.011906	0.990501
Gtf2b	857.582	0.0516478	0.0918502	0.562305	0.573908
Gtf2e1	297.012	-0.0480496	0.172748	-0.278149	0.780898
Gtf2e2	994.741	-0.0278445	0.10812	-0.257534	0.796766
Gtf2f1	1245.5	0.182627	0.0964822	1.89286	0.0583765
Gtf2f2	614.896	0.101139	0.127544	0.792972	0.427794
Gtf2h1	1487.55	0.0322805	0.0867056	0.372301	0.709669
Gtf2h2	353.583	0.0129666	0.102193	0.126883	0.899033
Gtf2h3	753.246	-0.0134992	0.153159	-0.0881386	0.929766
Gtf2h4	391.435	0.0703145	0.173302	0.405735	0.684938
Gtf2h5	964.819	0.0468698	0.0860689	0.544561	0.586055
Gtf2i	3841.69	-0.0171199	0.160433	-0.10671	0.915019
Gtf2ird1	1838.77	0.0437582	0.13651	0.320549	0.748552
Gtf2ird2	196.541	0.0752725	0.167306	0.44991	0.652775
Gtf3a	213.836	-0.127017	0.232037	-0.547403	0.584102
Gtf3c1	2421.65	-0.0215687	0.0902305	-0.23904	0.811075
Gtf3c2	1623.15	0.05162	0.0713549	0.723426	0.469418
Gtf3c3	497.976	0.107623	0.111522	0.965036	0.334527
Gtf3c4	1281.37	0.0809996	0.115485	0.701387	0.483061
Gtf3c5	612.031	0.0111712	0.139544	0.0800553	0.936193
Gtf3c6	974.765	-0.0471704	0.13945	-0.338261	0.735167
Gtpbp1	1631.04	0.0596586	0.0922938	0.646399	0.518021
Gtpbp10	219.557	-0.0317062	0.138446	-0.229015	0.818857
Gtpbp2	1835.82	-0.186686	0.189542	-0.984929	0.324659
Gtpbp3	390.942	0.134326	0.139734	0.961303	0.3364
Gtpbp4	2028.61	0.0905585	0.197096	0.459465	0.6459
Gtpbp6	106.722	0.0357224	0.180494	0.197915	0.843112
Gtpbp8	106.186	0.050442	0.186491	0.27048	0.786791
Gtse1	381.129	0.215651	0.253922	0.849281	0.395725
Gtsf1	0.249191	0.360741	3.04551	0.11845	0.905711
Gtsf1l	0.1036	0.981344	3.5672	0.275102	0.783238
Gtsf2	0.158188	-0.554358	3.56888	-0.155331	0.87656
Guca1a	43.6954	0.0474897	0.218903	0.216944	0.828252
Guca1b	5.57169	0.350301	0.687843	0.509275	0.61056
Guca2a	10264.6	-0.528087	0.461055	-1.14539	0.252048
Guca2b	762.579	-0.523361	0.41428	-1.2633	0.20648
Gucd1	1983.33	-0.199091	0.177645	-1.12073	0.262405
Gucy1a1	953.34	-0.344914	0.228453	-1.50978	0.1311
Gucy1a2	118.912	-0.0180941	0.230315	-0.0785624	0.937381
Gucy1b1	900.386	-0.379101	0.271565	-1.39599	0.162719
Gucy1b2	1.45147	-0.672215	1.05973	-0.634325	0.525869
Gucy2c	5551.58	0.0201001	0.263689	0.0762265	0.939239
Gucy2d	1.81594	-1.58474	1.22348	-1.29527	0.195225
Gucy2e	0.809004	-0.499135	1.16895	-0.426994	0.669384
Gucy2f	0.562596	1.0576	2.31161	0.457518	0.647298
Gucy2g	9.39628	0.0371062	0.443392	0.0836872	0.933305
Guf1	519.822	0.0240869	0.0990334	0.24322	0.807835
Guk1	1139.44	0.00696046	0.105177	0.0661783	0.947236
Gulo	3.43728	0.623765	0.651535	0.957377	0.338377
Gulp1	219.057	-0.321038	0.243006	-1.32111	0.186465
Gusb	1990.74	0.0790283	0.170931	0.462342	0.643836
Gvin-ps1	1843.17	-0.0629415	0.304198	-0.20691	0.83608
Gvin-ps2	0.400707	-0.5903	2.32617	-0.253765	0.799677
Gvin-ps3	2.84825	-0.665705	0.879984	-0.756497	0.449351
Gvin-ps4	0.76327	0.815723	1.49479	0.545711	0.585265
Gvin-ps6	1.65824	1.24263	0.924367	1.3443	0.178851
Gvin1	6.02185	0.244624	0.726058	0.336921	0.736176
Gvin2	9.23329	0.212767	0.628638	0.338457	0.735019
Gvin3	62.5831	0.710004	0.4309	1.64772	0.0994092
Gxylt1	1100.82	0.101092	0.165275	0.61166	0.540763
Gxylt2	125.919	-0.0117344	0.321051	-0.0365499	0.970844
Gyg	1083.57	-0.084498	0.129859	-0.650689	0.515247
Gypa	4.12353	-0.101539	0.71826	-0.141369	0.887579
Gypc	731.505	-0.0514172	0.27668	-0.185836	0.852573
Gys1	938.78	-0.116916	0.112721	-1.03722	0.299632
Gys2	0.340054	0.328039	2.34445	0.139922	0.888722
Gzf1	637.562	-0.0413242	0.0812121	-0.508842	0.610863
Gzma	17.3717	-0.0236021	0.793876	-0.0297303	0.976282
Gzmb	66.3606	0.189177	0.49602	0.381391	0.702913
Gzmc	9.32721	0.675174	0.696765	0.969012	0.332539
Gzmd	0.0390504	0.374631	3.572	0.10488	0.916471
Gzme	0.0531938	-0.608056	3.572	-0.170228	0.864831
Gzmk	1.56017	2.04113	1.18342	1.72478	0.0845672
Gzmm	13.328	0.00137893	0.483553	0.00285166	0.997725
H13	4005.45	0.0216643	0.132022	0.164096	0.869656
H19	1165.8	0.0155665	0.321445	0.0484267	0.961376
H1f0	5645.21	-0.249994	0.19068	-1.31107	0.189835
H1f1	3.708	-0.878954	0.841019	-1.04511	0.295974
H1f10	121.387	-0.514416	0.332471	-1.54725	0.121803
H1f11-ps	1.56993	-2.25996	1.10836	-2.03902	0.041448
H1f2	1988.78	-0.543485	0.32273	-1.68402	0.0921771
H1f3	41.1813	-0.951567	0.455569	-2.08875	0.0367306
H1f4	21.8134	-0.57039	0.434833	-1.31175	0.189606
H1f5	12.2922	0.0345366	0.484485	0.0712852	0.943171
H1f6	0.315081	0.386461	2.93198	0.131809	0.895135
H1f8	0.434366	-1.93636	2.26323	-0.855575	0.392233
H1f9	0.240577	0.501929	3.05207	0.164455	0.869373
H2-Aa	4078.54	0.302617	0.380682	0.794934	0.426652
H2-Ab1	3088.86	0.273522	0.364096	0.751237	0.45251
H2-Bl	1.57831	-0.470997	1.04775	-0.449534	0.653046
H2-D1	16854.1	0.00900759	0.161155	0.0558938	0.955426
H2-DMa	350.141	0.403195	0.359197	1.12249	0.261655
H2-DMb1	177.176	0.543326	0.43541	1.24785	0.212086
H2-DMb2	126.376	0.636813	0.528974	1.20387	0.228642
H2-Ea	0.0390504	0.374631	3.572	0.10488	0.916471
H2-Eb1	2871.03	0.322872	0.370149	0.872276	0.383058
H2-Eb2	58.9245	0.962387	0.736161	1.30731	NA
H2-K1	14732.6	-0.013794	0.131049	-0.105259	0.916171
H2-K2	31.3836	-0.00902633	0.450063	-0.0200557	0.983999
H2-Ke6	620.102	-0.000226625	0.131656	-0.00172134	0.998627
H2-M10.1	0.0531938	-0.608056	3.572	-0.170228	0.864831
H2-M10.2	0.145765	0.347758	3.57149	0.0973706	0.922432
H2-M10.6	0.120363	-0.0644393	3.572	-0.0180401	0.985607
H2-M11	0.0518001	0.374631	3.572	0.10488	0.916471
H2-M2	30.2112	0.157058	0.561783	0.279571	0.779807
H2-M3	184.471	0.248983	0.176915	1.40735	0.159322
H2-M4-ps	0.0390504	0.374631	3.572	0.10488	0.916471
H2-M5	0.815063	1.49813	1.55215	0.965195	0.334447
H2-M6-ps	0.844276	-0.939269	1.15818	-0.810987	0.417373
H2-M9	0.434612	-0.156156	2.26402	-0.0689727	0.945011
H2-Oa	54.4778	0.576247	0.552456	1.04306	0.296918
H2-Ob	114.279	0.969785	0.637131	1.52211	NA
H2-Pa	0.0411023	-0.608056	3.572	-0.170228	0.864831
H2-Pb	0.260864	1.9533	3.53821	0.552058	0.580909
H2-Q1	386.141	-0.111559	0.255995	-0.435786	0.662992
H2-Q10	29.2565	-0.0585162	0.435963	-0.134223	0.893226
H2-Q2	964.046	-0.39721	0.311179	-1.27647	0.20179
H2-Q3	1.2746	-0.898446	0.958001	-0.937835	0.348329
H2-Q4	1195.84	0.19282	0.210224	0.917214	0.359031
H2-Q5	20.8562	0.639907	0.469063	1.36423	0.172497
H2-Q6	5.71788	0.255529	0.756978	0.337565	0.735691
H2-Q7	8.42034	0.19047	0.560833	0.339621	0.734142
H2-Q9	8.14229	0.818138	0.467998	1.74817	0.0804354
H2-T-ps	15.0435	-0.102608	0.408163	-0.251391	0.801512
H2-T10	20.4259	0.288913	0.273055	1.05808	0.290021
H2-T22	840.781	0.0616405	0.146551	0.420607	0.674042
H2-T23	2704.94	-0.0789206	0.154226	-0.511719	0.608848
H2-T24	88.2083	0.142671	0.170198	0.838266	0.401882
H2-T3	170.214	-3.31376	1.54363	-2.14673	NA
H2ab3	0.0390504	0.374631	3.572	0.10488	0.916471
H2ac10	0.41226	-2.60956	1.88027	-1.38787	0.165177
H2ac11	1.08006	-0.533453	1.47781	-0.360977	0.718117
H2ac12	0.332539	1.21273	2.01162	0.602859	0.546602
H2ac13	1.40236	0.058668	1.12939	0.0519467	0.958571
H2ac14	0.188194	-0.128477	3.57199	-0.0359679	0.971308
H2ac15	2.02246	0.445339	0.978748	0.455008	0.649103
H2ac18	1.17566	-1.23451	1.03714	-1.1903	0.23393
H2ac19	1.02462	-0.107987	1.08159	-0.0998406	0.920471
H2ac20	3.6084	-0.0499655	0.634046	-0.0788043	0.937188
H2ac21	0.827533	0.542438	1.5339	0.353633	0.723614
H2ac22	1.6332	-0.0720735	0.880517	-0.0818536	0.934763
H2ac4	1.73881	-0.0671788	0.852829	-0.0787717	0.937214
H2ac5-ps	0.361544	-0.157047	2.32533	-0.0675376	0.946154
H2ac6	5.0824	-0.298503	0.701814	-0.42533	0.670596
H2ac7	0.910655	-1.30169	1.3943	-0.93358	0.350521
H2ac8	4.17942	-1.18059	0.720361	-1.63889	0.101235
H2af-ps1	0.0411023	-0.608056	3.572	-0.170228	0.864831
H2af-ps2	0.0518001	0.374631	3.572	0.10488	0.916471
H2aj	1258.68	-0.00652048	0.114677	-0.0568595	0.954657
H2al1m	0.960122	-1.0918	1.64398	-0.66412	0.506614
H2az1	225.032	0.100179	0.25173	0.397962	0.690658
H2az2	1246.82	-0.0526761	0.182852	-0.28808	0.773286
H2bc11	6.82058	0.311115	0.484537	0.642088	0.520816
H2bc12	1.89392	-0.988296	0.92057	-1.07357	0.283016
H2bc13	0.768228	-0.670177	1.3727	-0.488218	0.625396
H2bc14	2.64014	-0.237188	0.75845	-0.312727	0.754488
H2bc15	1.7283	-0.0722533	0.847104	-0.0852944	0.932027
H2bc18	2.9417	-0.816951	0.693788	-1.17752	0.238987
H2bc21	139.615	-0.127708	0.218926	-0.58334	0.559665
H2bc22	0.611425	-0.321559	2.321	-0.138543	0.889811
H2bc23	0.0411023	-0.608056	3.572	-0.170228	0.864831
H2bc3	3.94683	0.901791	0.642578	1.4034	0.160499
H2bc4	1251.52	-0.188081	0.178251	-1.05515	0.291359
H2bc6	24.36	-0.677518	0.385821	-1.75604	0.079081
H2bc7	0.369774	-0.286614	1.99124	-0.143937	0.88555
H2bc8	8.63186	-0.311133	0.433652	-0.717471	0.473083
H2bc9	2.67862	0.315228	0.758758	0.415453	0.67781
H2bu1-ps	0.969151	0.620055	1.25088	0.495693	0.620111
H2bu2	10.3627	-0.0792434	0.404639	-0.195838	0.844737
H3c1	3.98406	-0.21415	0.564459	-0.379389	0.704399
H3c10	0.658776	-0.0847229	1.4051	-0.0602965	0.95192
H3c11	1.64949	-0.129765	0.866254	-0.149801	0.880922
H3c13	0.777805	0.221184	1.50791	0.146682	0.883383
H3c14	2.26387	-0.378721	0.726895	-0.521012	0.602358
H3c15	1.77308	0.222083	0.91797	0.241929	0.808835
H3c2	1.55141	0.659019	0.944315	0.697881	0.485252
H3c3	4.77675	0.178355	0.600651	0.296936	0.766516
H3c4	4.16082	-0.124258	0.668662	-0.185831	0.852577
H3c6	3.72697	-0.58554	0.631586	-0.927095	0.353877
H3c7	1.26317	0.205474	0.986902	0.208202	0.835072
H3c8	2.47172	-0.186912	0.812705	-0.229987	0.818102
H3f3a	1413.36	-0.000745181	0.103234	-0.00721836	0.994241
H3f3a-ps1	75.5984	-0.220541	0.157718	-1.39832	0.162017
H3f3a-ps2	1.14907	-0.415523	1.22609	-0.338901	0.734685
H3f3b	10300.6	-0.100404	0.10975	-0.914849	0.360271
H3f3c	1.2572	-1.24277	1.06651	-1.16527	0.24391
H3f4	0.283911	0.353568	2.42792	0.145626	0.884217
H4c1	1.78149	-0.400898	0.854591	-0.469111	0.63899
H4c11	2.224	-0.2917	0.874322	-0.33363	0.738659
H4c12	3.69573	0.187705	0.619311	0.303087	0.761824
H4c14	1.3821	0.370574	0.913175	0.405808	0.684884
H4c18	0.458129	1.0489	1.88159	0.557455	0.577217
H4c2	1.86198	0.0500198	0.881887	0.056719	0.954769
H4c3	3.70099	0.407106	0.638344	0.637754	0.523634
H4c4	8.40565	0.275069	0.433872	0.633986	0.52609
H4c6	1.49887	0.883005	1.00036	0.882686	0.377406
H4c8	15.3723	-0.454173	0.352684	-1.28776	0.197829
H4c9	54.2017	-0.442416	0.384631	-1.15023	0.250048
H4f16	1.48254	-0.877068	0.981951	-0.893189	0.371756
H60b	2.68813	-0.0456928	0.685763	-0.0666306	0.946876
H60c	25.4946	-0.246885	0.515021	-0.479369	0.631676
H6pd	1955.1	-0.0377918	0.170013	-0.222288	0.824089
Haao	16.0118	1.33234	0.535064	2.49006	0.012772
Habp2	5.85091	0.2431	0.54957	0.442346	0.658239
Habp4	434.315	-0.192912	0.139449	-1.38338	0.166547
Hacd1	585.103	0.0118349	0.0958906	0.123421	0.901774
Hacd2	800.368	-0.042588	0.121854	-0.349501	0.726713
Hacd3	1650.32	0.0129758	0.118497	0.109503	0.912804
Hacd4	232.964	-0.275561	0.176536	-1.56093	0.11854
Hace1	411.888	0.031019	0.0881177	0.352018	0.724825
Hacl1	181.164	-0.136169	0.19273	-0.706527	0.47986
Hadh	9015.88	-0.0756984	0.158442	-0.477769	0.632815
Hadha	8308.96	-0.115526	0.144673	-0.798528	0.424564
Hadhb	864.937	-0.12975	0.123309	-1.05223	0.292693
Hadhb-ps	15.3528	-0.276554	0.313977	-0.880812	0.37842
Hagh	1003.65	0.00432087	0.125341	0.034473	0.9725
Haghl	160.987	-0.0663223	0.181676	-0.365058	0.715068
Haglr	5.04172	-0.0929425	0.730579	-0.127218	0.898768
Hal	0.577937	-0.848757	1.94295	-0.436839	0.662228
Halr1	0.558211	-2.10833	1.85893	-1.13416	0.256728
Hamp	3.70627	1.12763	1.22348	0.921662	0.356705
Hamp2	0.733244	0.427893	1.99175	0.214833	0.829898
Hand1	581.164	-0.601647	0.467917	-1.2858	0.198514
Hand2	561.48	-0.222712	0.360992	-0.616945	0.537271
Hand2os1	96.3419	0.156176	0.357189	0.437236	0.66194
Hao1	0.396672	2.56646	3.49668	0.733971	0.462967
Hao2	7555.7	-0.166318	0.217128	-0.765991	0.443682
Hap1	377.398	-0.150539	0.289968	-0.519156	0.603652
Hapln1	171.845	-1.05354	0.505749	-2.08312	0.0372403
Hapln2	0.134316	0.670496	3.5718	0.187719	0.851097
Hapln3	19.6943	0.283824	0.420868	0.674378	0.500071
Hapln4	4.55098	-1.05424	1.02916	-1.02437	0.30566
Harbi1	154.197	-0.10433	0.168918	-0.617634	0.536817
Hars	1582.51	0.111587	0.0985008	1.13285	0.257276
Hars2	589.78	-0.0730629	0.0849534	-0.860035	0.38977
Has1	506.591	0.0764735	0.457079	0.167309	0.867127
Has2	236.331	0.244682	0.493478	0.495831	0.620013
Has2os	2.00833	-0.646969	0.741156	-0.872919	0.382707
Has3	38.4852	0.234583	0.32415	0.723686	0.469258
Haspin	168.037	0.159393	0.152376	1.04605	0.295538
Hat1	1032.87	0.175652	0.155567	1.12911	0.258852
Haus1	274.533	0.01773	0.205285	0.0863679	0.931174
Haus2	493.115	-0.00430203	0.122724	-0.0350545	0.972036
Haus3	192.348	0.181589	0.168352	1.07863	0.280755
Haus4	392.917	0.117461	0.277629	0.423085	0.672234
Haus5	144.97	0.27413	0.198671	1.37982	0.167641
Haus6	367.721	0.140993	0.180811	0.779783	0.435519
Haus7	392.714	0.0366	0.118103	0.3099	0.756637
Haus8	433.221	0.155353	0.142224	1.09231	0.274697
Havcr1	2.66045	-0.122112	0.804138	-0.151855	0.879301
Havcr2	64.8767	0.201663	0.401626	0.502117	0.615585
Hax1	209.857	0.0354342	0.111729	0.317145	0.751134
Hba-a1	280.929	-0.182381	0.481069	-0.379116	0.704602
Hba-a2	196.061	-0.347371	0.487843	-0.712055	0.476431
Hba-ps3	0.659554	1.0026	1.53385	0.653651	0.513337
Hba-ps4	0.411534	0.279972	2.77766	0.100794	0.919714
Hbb-bs	1164.29	-0.203265	0.482763	-0.421044	0.673723
Hbb-bt	167.617	-0.383829	0.488235	-0.786156	0.431776
Hbegf	2907.39	0.0645927	0.441793	0.146206	0.883759
Hbp1	867.969	-0.0987859	0.146482	-0.674388	0.500064
Hbq1b	0.125147	0.792798	3.572	0.221948	0.824355
Hbs1l	1050.07	-0.00589014	0.0509929	-0.115509	0.908042
Hc	5.86105	-0.826288	0.733945	-1.12582	0.260243
Hcar1	97.5012	-0.586533	0.347405	-1.68832	0.091349
Hcar2	89.2734	0.0151532	0.483084	0.0313676	0.974976
Hccs	789.781	-0.0564361	0.153711	-0.367157	0.713502
Hcfc1	3280.46	0.215182	0.14642	1.46962	0.141664
Hcfc1r1	1909.87	-0.0654335	0.102854	-0.636181	0.524658
Hcfc1r1-ps1	0.107223	0.792798	3.572	0.221948	0.824355
Hcfc2	525.394	0.0943626	0.186844	0.505034	0.613535
Hck	152.045	0.244121	0.274711	0.888645	0.374194
Hcls1	434.2	0.284355	0.297485	0.955863	0.339141
Hcn1	10.8466	0.120542	0.35963	0.335184	0.737487
Hcn2	217.849	-0.0408403	0.191905	-0.212816	0.831471
Hcn3	42.1022	-0.269679	0.257923	-1.04558	0.295755
Hcn4	58.0523	0.118042	0.446359	0.264455	0.79143
Hcrt	0.211481	-0.754408	3.572	-0.2112	0.832731
Hcrtr1	9.01616	-0.760466	0.468967	-1.62158	0.104894
Hcrtr2	1.02158	-0.269402	1.28453	-0.209728	0.83388
Hcst	31.1156	0.34294	0.389018	0.881553	0.378019
Hdac1	757.433	-0.0372367	0.101828	-0.365683	0.714602
Hdac1-ps	18.7081	-0.505669	0.268321	-1.88457	0.0594883
Hdac10	264.148	0.0910811	0.169919	0.536026	0.591941
Hdac11	728.679	-0.0284984	0.20283	-0.140504	0.888262
Hdac2	2051.99	0.00252532	0.0756253	0.0333925	0.973362
Hdac3	1711.9	3.65e-05	0.0833602	0.000437763	0.999651
Hdac4	821.308	0.108942	0.198615	0.548509	0.583342
Hdac5	2901.68	-0.230601	0.229897	-1.00306	0.31583
Hdac6	416.309	0.122941	0.0821929	1.49576	0.134717
Hdac7	761.073	-0.0171828	0.206102	-0.0833704	0.933557
Hdac8	171.716	0.100581	0.125609	0.800742	0.423281
Hdac9	174.737	-0.272731	0.253887	-1.07422	0.282724
Hdc	68.7788	0.0544915	0.518759	0.105042	0.916343
Hddc2	388.075	0.0745137	0.133729	0.557198	0.577392
Hddc3	99.0612	-0.0694775	0.224849	-0.308996	0.757325
Hdgf	7082.64	0.0817879	0.0778111	1.05111	0.293209
Hdgfl2	737.342	0.00758681	0.107564	0.0705331	0.943769
Hdgfl3	449.202	-0.100187	0.247957	-0.40405	0.686176
Hdhd2	644.293	0.0182712	0.139392	0.131079	0.895713
Hdhd3	382.447	-0.256817	0.168073	-1.52801	0.12651
Hdhd5	387.808	0.106292	0.156694	0.678344	0.497554
Hdlbp	16668.3	0.0383006	0.0923962	0.414526	0.678489
Hdnr	8.72876	-0.0923252	0.489102	-0.188765	0.850277
Hdx	35.3415	-0.117701	0.442618	-0.26592	0.790301
Heatr1	1241.53	0.236784	0.217841	1.08695	0.277057
Heatr3	934.851	0.24123	0.165643	1.45633	0.145302
Heatr4	2.89355	0.00476664	0.69204	0.00688782	0.994504
Heatr5a	1781.69	0.160631	0.172797	0.929596	0.35258
Heatr5b	864.337	0.0334129	0.128379	0.260267	0.794658
Heatr6	460.798	0.103604	0.117959	0.878305	0.379778
Heatr9	1.0225	0.169835	1.10659	0.153476	0.878023
Hebp1	119.39	0.0301596	0.148731	0.20278	0.839307
Hebp2	248.536	0.0535478	0.163959	0.326593	0.743976
Heca	1351.01	0.00752552	0.131361	0.0572888	0.954315
Hectd1	5041.5	0.16232	0.147502	1.10046	0.271131
Hectd2	126.445	-0.172416	0.448679	-0.384274	0.700775
Hectd2os	1.44168	-1.13813	1.3099	-0.868865	0.384921
Hectd3	1804.96	-0.0418751	0.206365	-0.202917	0.8392
Hectd4	1296.71	0.0113256	0.13476	0.0840425	0.933023
Hecw1	25.7421	0.164088	0.36131	0.454148	0.649722
Hecw2	98.0696	-0.0527219	0.291581	-0.180814	0.856514
Heg1	1562.79	0.00638302	0.24539	0.0260117	0.979248
Helb	440.955	-0.0317802	0.109695	-0.289714	0.772035
Hells	791.283	0.325057	0.267258	1.21627	0.223883
Helq	150.446	-0.0248677	0.149564	-0.166268	0.867946
Helz	1100.62	0.102629	0.133874	0.766609	0.443314
Helz2	1689.18	0.186484	0.193901	0.96175	0.336175
Hemgn	0.260406	-0.0577191	2.99857	-0.0192489	0.984643
Hemk1	151.328	-0.0924188	0.173413	-0.532939	0.594076
Henmt1	1.444	0.9546	0.955085	0.999492	0.317556
Hepacam	19.5134	0.234187	0.460046	0.509051	0.610716
Hepacam2	1953.12	-0.189679	0.220341	-0.860842	0.389325
Heph	4221.13	-0.171028	0.153783	-1.11214	0.266078
Hephl1	0.280093	-1.19189	3.54606	-0.336117	0.736782
Herc1	1660.94	0.202228	0.14411	1.40328	0.160532
Herc2	1996.39	0.124271	0.126172	0.984934	0.324656
Herc3	714.87	0.00467737	0.114533	0.0408386	0.967425
Herc4	1298.74	-0.016477	0.135293	-0.121787	0.903067
Herc6	178.97	0.0608891	0.255236	0.23856	0.811447
Herpud1	4170.37	0.227324	0.12255	1.85494	0.0636041
Herpud2	862.882	-0.013852	0.0721312	-0.192039	0.847712
Hes1	1729.34	-0.0814507	0.18464	-0.441133	0.659116
Hes2	84.145	-0.16023	0.400545	-0.40003	0.689135
Hes3	0.164272	0.841819	3.56792	0.235941	0.813478
Hes5	6.62549	-0.0825476	0.437413	-0.188718	0.850314
Hes6	1341.76	-0.0153344	0.23054	-0.0665149	0.946968
Hes7	2.41807	-0.574559	0.781136	-0.735543	0.462009
Hesx1	10.0816	0.0994419	0.572611	0.173664	0.862129
Hexa	3333.23	-0.0590374	0.148533	-0.39747	0.691021
Hexb	2336.67	0.173933	0.39657	0.438592	0.660957
Hexdc	238.36	-0.115788	0.174069	-0.665183	0.505934
Hexim1	1205.46	0.210497	0.17121	1.22946	0.218898
Hexim2	41.5445	-0.175777	0.264217	-0.665275	0.505875
Hey1	154.962	-0.0710618	0.116614	-0.609377	0.542275
Hey2	40.499	-0.325111	0.357023	-0.910616	0.362498
Heyl	432.289	-0.17079	0.238068	-0.717403	0.473125
Hfe	439.563	-0.0278966	0.138104	-0.201997	0.839919
Hfm1	1.33462	-0.376558	1.02275	-0.368183	0.712737
Hgd	2.5492	-0.301901	0.844186	-0.357624	0.720625
Hgf	354.185	0.189215	0.405794	0.466284	0.641013
Hgfac	1959.54	-0.133225	0.226333	-0.588624	0.556113
Hgh1	291.733	0.102984	0.140969	0.730546	0.465057
Hgs	1947.64	0.0137807	0.0880191	0.156565	0.875587
Hgsnat	1084.1	-0.0190367	0.120053	-0.15857	0.874008
Hhat	161.516	-0.0392416	0.109868	-0.357171	0.720964
Hhatl	127.37	-0.655713	0.544951	-1.20325	0.228878
Hhex	137.538	0.111079	0.180013	0.617061	0.537195
Hhip	1224.88	-0.151862	0.294179	-0.516221	0.6057
Hhipl1	39.8854	-0.04712	0.209105	-0.225341	0.821714
Hhipl2	2.73348	0.990344	0.677662	1.46141	0.143902
Hhla1	0.043817	0	3.57195	0	1
Hibadh	3128.86	-0.0203362	0.113645	-0.178945	0.857981
Hibch	725.383	-0.0281117	0.145749	-0.192878	0.847055
Hic1	822.003	-0.126262	0.301907	-0.418216	0.675789
Hic2	246.42	-0.180232	0.365375	-0.493279	0.621815
Hid1	2415.11	0.188228	0.23365	0.805596	0.420476
Hif1a	9076.89	0.095397	0.399175	0.238985	0.811117
Hif1an	1845.48	0.130994	0.120119	1.09053	0.275479
Hif3a	859.837	-0.0987149	0.283149	-0.348633	0.727365
Higd1a	1504.37	-0.296982	0.21929	-1.35429	0.175645
Higd1b	4.50001	-0.640868	0.604607	-1.05997	0.289157
Higd2a	2650.12	-0.034091	0.135525	-0.251547	0.801391
Hikeshi	429.319	-0.0864963	0.131966	-0.655446	0.512181
Hilpda	843.182	-0.141886	0.383335	-0.370137	0.71128
Hinfp	417.028	0.117777	0.155331	0.758237	0.448309
Hint1	6662.06	0.0420267	0.144409	0.291025	0.771032
Hint2	628.846	-0.0185569	0.16344	-0.113539	0.909603
Hint3	559.763	-0.139214	0.150048	-0.927796	0.353514
Hip1	509.96	-0.0409276	0.224065	-0.18266	0.855065
Hip1r	1666.9	0.171977	0.155576	1.10542	0.268977
Hipk1	4368.11	0.06094	0.151779	0.401504	0.688049
Hipk2	2159.51	-0.100885	0.277668	-0.36333	0.716358
Hipk3	2791.84	0.0912549	0.169636	0.537944	0.590616
Hipk4	16.4168	0.0657211	0.511283	0.128542	0.89772
Hira	1084.89	0.106469	0.0728083	1.46232	0.143654
Hirip3	453.802	0.266294	0.231494	1.15033	0.250008
Hivep1	1610.92	-0.0562176	0.206282	-0.272528	0.785216
Hivep2	1686.89	-0.0483122	0.284733	-0.169675	0.865265
Hivep3	545.462	-0.0397535	0.369099	-0.107704	0.91423
Hjurp	1541.14	0.0600513	0.139894	0.429264	0.667731
Hjv	0.449772	-1.32968	1.95861	-0.678889	0.497208
Hk1	6032.23	0.0022255	0.139094	0.016	0.987234
Hk1os	15.502	-0.184613	0.32408	-0.569651	0.568915
Hk2	7154.23	0.186036	0.395172	0.470771	0.637804
Hk3	68.4391	0.691825	0.432454	1.59976	0.109651
Hkdc1	72.5439	-0.428141	0.460286	-0.930163	0.352287
Hlcs	349.13	0.0737425	0.215926	0.341517	0.732714
Hlf	326.407	-0.111208	0.224493	-0.495372	0.620338
Hltf	769.76	0.0329592	0.154533	0.213283	0.831106
Hlx	477.609	-0.277156	0.267036	-1.03789	0.299319
Hmbox1	1750.79	0.0845461	0.111366	0.75917	0.447751
Hmbs	693.462	0.122393	0.199144	0.614593	0.538823
Hmces	469.808	0.0231457	0.107954	0.214404	0.830232
Hmcn1	732.693	0.00294445	0.215765	0.0136465	0.989112
Hmcn2	2280.51	-0.285774	0.414488	-0.689462	0.490532
Hmg20a	754.781	-0.0872121	0.104988	-0.830689	0.406149
Hmg20b	1027.01	-0.0311286	0.0990084	-0.314403	0.753215
Hmga1	1261.98	0.106437	0.194661	0.546781	0.584529
Hmga1b	19.3218	-0.0742262	0.296724	-0.250152	0.80247
Hmga2	278.139	-0.0762201	0.189675	-0.401845	0.687798
Hmgb1	547.009	-0.016751	0.117099	-0.14305	0.88625
Hmgb1-ps1	3.17254	-0.890536	0.604579	-1.47299	0.140755
Hmgb1-ps2	1.75037	-0.386751	0.939608	-0.411609	0.680626
Hmgb1-ps3	0.435668	0.32077	2.00281	0.16016	0.872755
Hmgb1-ps4	64.9907	0.0131277	0.160063	0.082016	0.934634
Hmgb1-ps5	2.2778	-0.572961	0.806095	-0.710786	0.477217
Hmgb1-ps6	0.316399	-0.0224816	2.38701	-0.00941834	0.992485
Hmgb1-ps7	4.90704	0.669148	0.562753	1.18906	0.234415
Hmgb1-ps9	0.289612	-1.1179	2.40463	-0.464895	0.642007
Hmgb1-rs16	0.368177	0.688879	2.83689	0.242829	0.808138
Hmgb1-rs17	0.38226	-0.225156	1.98226	-0.113585	0.909566
Hmgb1-rs18	0.417567	0.346621	1.97919	0.175133	0.860975
Hmgb1l	0.835076	1.06414	1.42698	0.745728	0.455832
Hmgb2	104.45	0.21599	0.20707	1.04308	0.296912
Hmgb3	243.827	-0.0520736	0.231056	-0.225372	0.82169
Hmgcl	2015.61	-0.168832	0.163569	-1.03218	0.301989
Hmgcll1	28.5236	-0.133737	0.378506	-0.353327	0.723843
Hmgcr	4806.36	0.0345161	0.196523	0.175634	0.860581
Hmgcs1	7779.18	-0.0697217	0.172261	-0.404744	0.685666
Hmgcs2	9841.29	-0.966231	0.725849	-1.33117	0.183132
Hmgn1	2344.19	-0.0293164	0.0878383	-0.333754	0.738565
Hmgn2	780.146	0.0210678	0.127141	0.165705	0.868389
Hmgn2-ps1	2.04461	0.7679	1.00946	0.760706	0.446833
Hmgn2l6	0.516537	-0.554441	1.70246	-0.32567	0.744674
Hmgn3	149.967	-0.144654	0.232377	-0.622498	0.533615
Hmgn5	894.015	-0.0341956	0.136015	-0.25141	0.801497
Hmgxb3	1258.08	0.106798	0.140413	0.760597	0.446898
Hmgxb4	397.806	0.085088	0.133702	0.636401	0.524515
Hmmr	550.849	0.114449	0.259529	0.440989	0.659221
Hmox1	1443.64	-0.379698	0.345528	-1.09889	0.271815
Hmox2	580	0.0482083	0.120383	0.400459	0.688819
Hmx1	0.134244	-0.315338	3.572	-0.0882805	0.929654
Hmx2	19.5185	-0.162114	0.459123	-0.353095	0.724017
Hmx3	61.0856	-0.0700229	0.371679	-0.188396	0.850566
Hnf1a	721.845	-0.0421846	0.148164	-0.284715	0.775863
Hnf1aos1	28.7915	-0.286051	0.348794	-0.820116	0.41215
Hnf1b	785.674	-0.00809271	0.182877	-0.0442522	0.964703
Hnf4a	17913	-0.00712852	0.122472	-0.0582051	0.953585
Hnf4aos	0.471728	0.730087	1.92563	0.379142	0.704582
Hnf4g	391.523	-0.0921898	0.223719	-0.412079	0.680282
Hnmt	53.4893	-0.0915147	0.295234	-0.309974	0.756581
Hnrnpa0	4948.38	0.0314231	0.0880785	0.356762	0.72127
Hnrnpa1	299.9	-0.125542	0.168553	-0.744827	0.456376
Hnrnpa1l2-ps	0.426776	-1.39683	2.25545	-0.619311	0.535712
Hnrnpa1l2-ps2	0.166249	0.36298	3.57123	0.10164	0.919042
Hnrnpa2b1	17145.1	0.022653	0.0786559	0.288001	0.773346
Hnrnpa3	798.999	-0.00142139	0.108831	-0.0130604	0.98958
Hnrnpab	7992.45	0.144787	0.125646	1.15234	0.249183
Hnrnpc	5178.5	-0.00679063	0.0885252	-0.0767084	0.938855
Hnrnpd	3737.43	0.0754003	0.0885289	0.851702	0.39438
Hnrnpdl	2313.69	0.097716	0.130224	0.750371	0.453031
Hnrnpf	1047.82	0.09942	0.113048	0.879447	0.379159
Hnrnph1	4303.66	-0.0219306	0.153836	-0.142558	0.886639
Hnrnph2	1237.72	0.0213429	0.0985314	0.216611	0.828512
Hnrnph3	318.752	-0.0280652	0.129198	-0.217227	0.828032
Hnrnpk	5601.66	-0.00733726	0.0637704	-0.115058	0.9084
Hnrnpl	5085.36	0.0168103	0.061268	0.274374	0.783797
Hnrnpll	1979.02	0.0351346	0.1474	0.238362	0.8116
Hnrnpm	5204.58	0.0256382	0.111287	0.230379	0.817797
Hnrnpr	1355.62	-0.00949403	0.097734	-0.0971415	0.922614
Hnrnpu	11974.9	0.0101277	0.082312	0.12304	0.902075
Hnrnpul1	4197.3	0.0442193	0.0949263	0.465828	0.641339
Hnrnpul2	7798.36	0.0226141	0.126331	0.179007	0.857933
Hoatz	0.0781008	0.830702	3.56946	0.232724	0.815975
Hoga1	62.4596	0.0986365	0.242606	0.40657	0.684324
Homer1	645.748	-0.0811634	0.188948	-0.429554	0.66752
Homer2	1147.29	0.0523819	0.180875	0.289603	0.77212
Homer3	151.673	-0.020919	0.196193	-0.106624	0.915087
Homez	182.963	-0.166211	0.141055	-1.17835	0.238659
Hook1	3747.51	-0.0304258	0.115654	-0.263075	0.792493
Hook2	1677.65	-0.00893687	0.156804	-0.056994	0.95455
Hook3	926.912	-0.034686	0.205331	-0.168928	0.865853
Hopx	737.195	0.0558122	0.163632	0.341084	0.733041
Hopxos	0.737662	1.49279	1.53711	0.971166	0.331466
Hormad1	0.176501	-1.5459	3.55701	-0.434607	0.663847
Hormad2	2.28604	-0.243102	0.872703	-0.278562	0.780581
Hotair	0.0558215	-0.608056	3.572	-0.170228	0.864831
Hotairm1	20.935	-0.171565	0.284524	-0.602989	0.546516
Hotairm2	0.323435	1.19617	3.56462	0.335568	0.737197
Hottip	352.7	-0.0736091	0.376309	-0.195608	0.844917
Hoxa1	14.7996	-0.50403	0.406506	-1.23991	0.21501
Hoxa10	531.992	-0.489089	0.291289	-1.67905	0.0931425
Hoxa11	248.934	-0.650036	0.398871	-1.62969	0.103168
Hoxa11os	814.364	-0.203136	0.206705	-0.982734	0.325739
Hoxa13	413.582	-0.0528685	0.16746	-0.315709	0.752224
Hoxa2	57.3221	-0.358917	0.336202	-1.06756	0.285718
Hoxa3	266.241	-0.134266	0.191962	-0.699439	0.484277
Hoxa4	47.3198	-0.0351228	0.32113	-0.109373	0.912907
Hoxa5	485.94	-0.170656	0.259513	-0.6576	0.510795
Hoxa6	123.434	-0.00249911	0.224543	-0.0111298	0.99112
Hoxa7	281.275	-0.11493	0.247944	-0.463533	0.642982
Hoxa9	817.253	-0.0860868	0.161112	-0.534329	0.593114
Hoxaas2	17.4728	-0.00786189	0.405036	-0.0194103	0.984514
Hoxaas3	77.1337	-0.319471	0.357731	-0.893049	0.371831
Hoxb13	6360.85	0.242118	0.832077	0.290981	0.771066
Hoxb2	75.6061	-0.319794	0.357928	-0.893458	0.371612
Hoxb3	87.1457	-0.298178	0.456163	-0.653667	0.513327
Hoxb3os	3.80283	0.140758	0.840441	0.167481	0.866991
Hoxb4	48.752	-0.26787	0.366706	-0.730476	0.465099
Hoxb5	256.016	-0.176259	0.31379	-0.561711	0.574313
Hoxb5os	61.8222	-0.0865647	0.25377	-0.341114	0.733018
Hoxb6	50.4702	-0.684228	0.406717	-1.68232	0.0925067
Hoxb7	27.562	-0.968675	0.555107	-1.74502	NA
Hoxb8	19.6641	-0.707218	0.531058	-1.33172	0.182953
Hoxb9	850.169	-0.0430865	0.157723	-0.273178	0.784716
Hoxc10	1.24662	2.26953	1.69812	1.3365	0.181387
Hoxc11	0.111643	-1.07697	3.57008	-0.301664	0.762908
Hoxc13	0.0411023	-0.608056	3.572	-0.170228	0.864831
Hoxc4	20.6429	-0.134316	0.328102	-0.409372	0.682267
Hoxc5	2.65429	-0.962937	0.867453	-1.11007	0.266967
Hoxc6	0.979989	0.324503	1.36958	0.236936	0.812707
Hoxc8	0.575481	1.3357	1.89847	0.70357	0.481701
Hoxc9	0.295267	1.35002	2.96075	0.455972	0.64841
Hoxd1	0.517157	-0.581524	2.00511	-0.290021	0.7718
Hoxd10	58.0488	-0.0084306	0.565709	-0.0149027	0.98811
Hoxd11	70.3199	-0.0174079	0.575037	-0.0302726	0.97585
Hoxd12	13.1328	-0.120371	0.80809	-0.148957	0.881587
Hoxd13	510.969	-0.0866964	0.878994	-0.0986314	0.921431
Hoxd3	21.8338	-0.213044	0.523337	-0.407088	0.683944
Hoxd3os1	0.245648	-1.05884	3.55093	-0.298188	0.76556
Hoxd4	14.4864	-0.167733	0.599713	-0.279689	0.779716
Hoxd8	84.4423	-0.667204	0.417446	-1.5983	0.109976
Hoxd9	26.2868	-0.722288	0.525643	-1.37411	0.169409
Hp	16.8622	-0.0359909	0.682667	-0.052721	0.957954
Hp1bp3	3656.57	-0.0293375	0.119659	-0.245176	0.80632
Hpca	44.6935	0.00574401	0.223476	0.0257031	0.979494
Hpcal1	1565.86	-0.112114	0.112933	-0.992749	0.320832
Hpcal4	309.725	-0.20327	0.272614	-0.745635	0.455888
Hpd	668.696	-0.0851366	0.332013	-0.256425	0.797622
Hpdl	96.3727	0.242164	0.321753	0.752639	0.451667
Hpf1	591.109	0.118243	0.126956	0.931369	0.351663
Hpgd	1561.14	-0.128876	0.301569	-0.427351	0.669124
Hpgds	152.366	-0.148617	0.242943	-0.611739	0.540711
Hpn	346.039	0.200891	0.231581	0.867475	0.385682
Hprt	3071.15	-0.0401919	0.132332	-0.303719	0.761342
Hps1	396.757	0.0943641	0.180527	0.522713	0.601174
Hps3	325.151	0.0401943	0.115059	0.349335	0.726838
Hps4	398.818	-0.0300997	0.106002	-0.283955	0.776445
Hps5	1121.45	-0.0155324	0.11563	-0.134329	0.893143
Hps6	163.801	-0.071808	0.148352	-0.484037	0.628359
Hpse	950.213	-0.0515573	0.14066	-0.366539	0.713963
Hpse2	29.924	0.153045	0.356311	0.429528	0.667539
Hpx	4.38281	-0.650778	0.705716	-0.922154	0.356448
Hr	1401.07	0.0610485	0.174918	0.349012	0.72708
Hras	1379.96	0.0447107	0.112318	0.398073	0.690576
Hrc	52.4938	-0.36583	0.265293	-1.37896	0.167906
Hrct1	17.8195	-0.307493	0.386991	-0.794574	0.426862
Hrg	1.59832	-1.1379	0.953893	-1.1929	0.232909
Hrh1	335.996	-0.0543566	0.168247	-0.323075	0.746638
Hrh2	9.68472	0.703559	0.556793	1.26359	0.206377
Hrh3	3.63459	-0.372251	0.687871	-0.541164	0.588394
Hrh4	0.260585	-0.631335	3.54546	-0.178068	0.858669
Hrk	12.3005	-0.101954	0.352132	-0.289532	0.772174
Hrob	131.611	0.0779523	0.138199	0.56406	0.572713
Hs1bp3	523.696	-0.0975506	0.184941	-0.52747	0.597867
Hs2st1	1334.07	-0.115779	0.184433	-0.627756	0.530164
Hs3st1	1035.67	0.28754	0.424993	0.676577	0.498674
Hs3st2	57.364	-0.211598	0.361204	-0.585812	0.558002
Hs3st3a1	45.076	-0.322258	0.206908	-1.5575	0.119353
Hs3st3b1	696.056	0.0560282	0.254581	0.22008	0.825809
Hs3st4	1.63626	-1.82675	1.08855	-1.67815	0.0933179
Hs3st5	15.4729	-0.194181	0.514961	-0.377079	0.706115
Hs3st6	2.41567	-0.0263088	0.696852	-0.0377538	0.969884
Hs6st1	2911.39	0.126608	0.17036	0.74318	0.457373
Hs6st2	28.8252	-0.168036	0.333003	-0.504608	0.613834
Hs6st3	5.8257	-0.21177	0.52721	-0.401681	0.687919
Hsbp1	2244.08	0.00978724	0.0634324	0.154294	0.877378
Hsbp1l1	41.4998	-0.282826	0.267588	-1.05694	0.290538
Hscb	269.468	-0.0139741	0.202538	-0.0689949	0.944994
Hsd11b1	40.6018	0.408451	0.484025	0.843863	0.398746
Hsd11b2	8618.57	-0.105385	0.248214	-0.424573	0.671148
Hsd17b1	2.4244	0.220131	0.901554	0.244168	0.807101
Hsd17b10	1742.47	0.0176316	0.10694	0.164874	0.869043
Hsd17b11	2900.35	-0.235682	0.16813	-1.40178	0.160981
Hsd17b12	3497.89	0.0325578	0.16357	0.199045	0.842228
Hsd17b13	386.051	-1.77292	1.0743	-1.65031	0.0988804
Hsd17b14	81.9334	-0.788148	0.512005	-1.53934	0.123722
Hsd17b2	2080.97	-0.198481	0.186109	-1.06648	0.286207
Hsd17b3	0.0608281	-0.608056	3.572	-0.170228	0.864831
Hsd17b4	2185.84	-0.00707885	0.158597	-0.0446342	0.964399
Hsd17b6	0.140726	-0.189889	3.572	-0.0531603	0.957604
Hsd17b7	990.904	-0.0472503	0.181289	-0.260635	0.794374
Hsd3b1	3.22485	-0.588033	0.708573	-0.829884	0.406605
Hsd3b2	80.2983	-0.68403	0.431574	-1.58497	0.112974
Hsd3b3	1348.15	-0.512519	0.40507	-1.26526	0.205778
Hsd3b6	0.291944	-1.12806	2.94186	-0.383451	0.701385
Hsd3b7	530.452	0.0740047	0.0842391	0.878507	0.379669
Hsdl1	514.917	-0.078763	0.0926688	-0.849941	0.395358
Hsdl2	865.321	-0.101679	0.116697	-0.871306	0.383587
Hsf1	669.693	0.079593	0.08469	0.939816	0.347312
Hsf2	313.927	-0.0608716	0.286904	-0.212167	0.831976
Hsf2bp	14.108	0.0113411	0.380002	0.029845	0.976191
Hsf3	5.00982	0.370984	0.526862	0.704138	0.481347
Hsf4	19.1324	0.0403313	0.327067	0.123312	0.90186
Hsf5	1.65206	2.17708	1.12086	1.94233	0.0520969
Hsh2d	49.3651	0.108617	0.221784	0.489743	0.624316
Hsp25-ps1	36.5063	-0.258345	0.460001	-0.561617	0.574377
Hsp90aa1	7325.07	-0.149027	0.415841	-0.358375	0.720063
Hsp90ab1	60082.3	-0.0109428	0.135969	-0.0804803	0.935855
Hsp90b1	23324.5	0.0449896	0.161489	0.278593	0.780557
Hspa12a	826.521	0.058519	0.247785	0.236168	0.813302
Hspa12b	128.696	-0.0345372	0.196879	-0.175424	0.860747
Hspa13	1367.73	0.00983118	0.181227	0.054248	0.956738
Hspa14	1115.7	0.0927884	0.124624	0.744547	0.456545
Hspa1a	13786.2	-0.659241	0.375617	-1.75509	0.0792442
Hspa1b	15681.8	-0.643668	0.395343	-1.62813	0.103498
Hspa1l	45.2877	-0.823579	0.398391	-2.06726	0.0387093
Hspa2	436.979	0.0591142	0.179904	0.328588	0.742467
Hspa4	7195.47	0.0554152	0.113175	0.48964	0.624389
Hspa4l	2242.01	0.070609	0.228947	0.308407	0.757773
Hspa5	24528.8	-0.0124763	0.188195	-0.0662944	0.947143
Hspa8	16814.2	0.0128449	0.179308	0.0716359	0.942892
Hspa9	13641.9	0.0855385	0.0912881	0.937017	0.34875
Hspa9-ps1	4.57675	0.275794	0.541742	0.509087	0.610691
Hspb1	2727.82	-0.464491	0.413407	-1.12357	0.261196
Hspb11	261.525	-0.0473185	0.190907	-0.247861	0.804242
Hspb2	29.0448	0.0111662	0.289021	0.0386346	0.969182
Hspb3	0.388935	1.15749	2.30603	0.501939	0.61571
Hspb6	606.927	-0.367744	0.311654	-1.17997	0.23801
Hspb7	713.014	-0.39542	0.345587	-1.1442	0.252541
Hspb8	2747.48	-0.182561	0.207848	-0.878342	0.379758
Hspb9	2.84291	0.577231	0.691722	0.834484	0.404008
Hspbap1	240.196	0.0754561	0.266919	0.282693	0.777412
Hspbp1	808.176	0.118766	0.143808	0.825863	0.408882
Hspd1	8059.9	-0.0504799	0.215797	-0.233924	0.815044
Hspd1-ps2	0.241791	-0.264323	3.57191	-0.0740004	0.94101
Hspd1-ps3	42.5317	0.0856703	0.236199	0.362703	0.716826
Hspd1-ps4	0.729884	-2.7206	1.47151	-1.84885	0.0644794
Hspd1-ps5	0.582269	0.460458	1.54604	0.29783	0.765833
Hspe1	1028.93	-0.180724	0.228357	-0.791409	0.428705
Hspe1-ps1	0.154803	-0.677237	3.57195	-0.189599	0.849624
Hspe1-ps3	1.55131	-0.315619	0.935278	-0.33746	0.73577
Hspe1-ps5	0.157054	-0.545336	3.572	-0.15267	0.878659
Hspe1-rs1	5.91272	0.117322	0.476743	0.246091	0.805612
Hspg2	8891.66	-0.120748	0.2663	-0.453427	0.650241
Hsph1	10162.3	-0.307695	0.504059	-0.610434	0.541574
Htatip2	681.072	-0.0499687	0.132238	-0.377869	0.705528
Htatsf1	1223.55	0.0136815	0.102114	0.133983	0.893416
Htr1b	17.1418	-0.186139	0.404303	-0.460396	0.645232
Htr1d	6.9473	0.511899	0.691152	0.740645	0.458909
Htr1f	1.20889	-0.83863	1.51607	-0.553162	0.580153
Htr2a	12.4456	0.200539	0.515193	0.38925	0.697091
Htr2b	92.8235	-0.0237418	0.335554	-0.0707539	0.943594
Htr2c	1.98507	-0.717305	0.882154	-0.813128	0.416144
Htr3a	457.536	0.00178966	0.193445	0.00925155	0.992618
Htr3b	52.8511	-0.2061	0.230655	-0.893542	0.371567
Htr4	592.934	0.228996	0.158389	1.44578	0.148238
Htr5a	1.04846	-0.669363	1.12753	-0.593657	0.552742
Htr5b	0.353876	-1.04306	2.36615	-0.440825	0.65934
Htr6	8.33579	-0.21946	0.474363	-0.462642	0.643621
Htr7	41.1717	-0.136295	0.365905	-0.372486	0.709531
Htra1	1817.63	-0.261453	0.154683	-1.69025	0.0909795
Htra2	323.202	0.028839	0.151442	0.19043	0.848972
Htra3	956.561	-0.171976	0.226003	-0.760946	0.44669
Htra4	11.0006	0.635758	0.54477	1.16702	0.243202
Htt	1714.08	0.141636	0.139515	1.0152	0.310011
Hunk	910.169	0.0503996	0.211988	0.237748	0.812077
Hus1	324.822	0.138067	0.11257	1.22649	0.220013
Hus1b	0.442355	-2.13155	3.43244	-0.621001	0.534599
Huwe1	8053.33	0.139442	0.13385	1.04177	0.297517
Hvcn1	97.3961	0.448023	0.376475	1.19005	0.234028
Hyal1	231.059	-0.353355	0.232832	-1.51764	0.129105
Hyal2	1012.89	-0.158918	0.138708	-1.14569	0.251922
Hyal3	14.8488	-0.0591462	0.348842	-0.16955	0.865364
Hyal5	6.20124	0.513535	0.864229	0.594212	0.55237
Hyal6	0.0390504	0.374631	3.572	0.10488	0.916471
Hydin	9.04998	0.477381	0.489586	0.975071	0.329525
Hyi	187.182	0.0769747	0.176746	0.435511	0.663192
Hykk	226.847	-0.212875	0.292281	-0.728324	0.466416
Hyls1	65.0715	0.162361	0.191118	0.84953	0.395586
Hymai	0.881546	1.19897	1.86805	0.641832	0.520982
Hyou1	4940.78	0.201282	0.224285	0.897442	0.369483
Hypk	1128.37	0.0165904	0.139125	0.119248	0.905079
I730028E13Rik	0.319204	-1.07506	2.92453	-0.367599	0.713172
I730030J21Rik	4.81896	0.102254	0.52102	0.196257	0.844409
I830077J02Rik	40.0822	0.214343	0.284181	0.754249	0.4507
Iah1	724.572	-0.0351666	0.125143	-0.28101	0.778703
Iapp	6.61871	-0.665501	0.43065	-1.54534	0.122263
Iars	2360.26	0.132671	0.128851	1.02964	0.303178
Iars2	3540.03	0.0596849	0.142853	0.417806	0.676089
Iba57	427.295	0.041745	0.196401	0.21255	0.831678
Ibsp	2.26284	0.394864	0.906618	0.435535	0.663174
Ibtk	2283.56	0.0930873	0.127815	0.728298	0.466431
Ica1	840.747	0.0822294	0.132127	0.622352	0.533711
Ica1l	43.9973	-0.0962849	0.289568	-0.332513	0.739502
Icam1	3432.85	-0.067767	0.394627	-0.171724	0.863655
Icam2	180.156	0.106647	0.131306	0.812203	0.416675
Icam4	1.91024	-0.0598234	0.839924	-0.0712248	0.943219
Icam5	9.44697	0.351326	0.504589	0.696261	0.486265
Ice1	1092.77	0.0676112	0.163217	0.414241	0.678697
Ice2	293.659	-0.0709997	0.158612	-0.447633	0.654418
Icmt	1867.27	0.040621	0.0930169	0.436706	0.662325
Icos	147.78	0.149802	0.547109	0.273807	0.784233
Icosl	751.917	0.023665	0.206014	0.11487	0.908548
Id1	1959.12	-0.0462653	0.225939	-0.204769	0.837753
Id2	886.619	-0.122997	0.160981	-0.764045	0.44484
Id3	2317.71	-0.0819728	0.253729	-0.323072	0.74664
Id4	308.331	-0.275929	0.315379	-0.874915	0.38162
Ide	1698.69	0.0520489	0.18555	0.280512	0.779085
Idh1	6184.34	-0.0739749	0.201054	-0.367935	0.712922
Idh2	4303	0.0356961	0.113853	0.313527	0.75388
Idh3a	5225.53	0.0933871	0.152302	0.613172	0.539763
Idh3b	5614.25	0.0198686	0.125623	0.15816	0.874331
Idh3g	3569.74	0.012044	0.125138	0.0962461	0.923325
Idi1	90.9738	0.0739073	0.187122	0.394969	0.692866
Idi1-ps1	2.6633	1.0738	0.648245	1.65647	0.0976264
Idi1-ps2	0.655194	-0.529306	1.71987	-0.307759	0.758265
Idi1-ps3	0.0822045	-1.00036	3.57092	-0.280142	0.779368
Idi1-ps5	0.138689	-0.126448	3.572	-0.0353998	0.971761
Idi2	0.555171	0.723986	1.75449	0.412647	0.679865
Idnk	378.207	0.0424538	0.16259	0.26111	0.794008
Ido1	26.0869	0.142166	0.946273	0.150237	0.880577
Ido2	2.76998	0.430192	1.07552	0.399984	0.689168
Ids	1300.94	-0.0506078	0.114231	-0.44303	0.657744
Idua	183.883	-0.0835537	0.143977	-0.580326	0.561694
Ier2	5815.66	0.00161408	0.203091	0.00794759	0.993659
Ier3	3102.17	-0.0116956	0.458376	-0.0255153	0.979644
Ier3ip1	1190.22	-0.0595866	0.0736847	-0.80867	0.418705
Ier5	3887	-0.278697	0.277097	-1.00577	0.314524
Ier5l	361.933	-0.23111	0.286354	-0.807077	0.419622
Iffo1	119.113	-0.239255	0.242065	-0.988393	0.32296
Iffo2	1382.43	-0.0133109	0.223688	-0.0595066	0.952549
Ifi202b	8.77533	-0.943793	0.793966	-1.18871	0.234555
Ifi203	288.424	0.2222	0.331564	0.670157	0.502758
Ifi203-ps	14.9377	0.384455	0.370593	1.0374	0.299548
Ifi204	171.371	0.125407	0.440467	0.284713	0.775864
Ifi205	175.579	0.0494471	0.546675	0.0904506	0.927929
Ifi206	21.5239	1.04651	0.409171	2.55764	0.0105385
Ifi207	118.323	0.0997715	0.415324	0.240226	0.810155
Ifi208	17.8012	0.750465	0.538906	1.39257	0.16375
Ifi209	61.1098	1.05135	0.401401	2.61919	0.00881379
Ifi211	47.3935	0.166855	0.490933	0.339873	0.733952
Ifi213	12.8492	1.1048	0.449457	2.45809	0.0139679
Ifi214	1.51773	1.62184	1.18684	1.36652	0.171776
Ifi27	1123.11	-0.118156	0.150815	-0.783452	0.433362
Ifi27l2a	283.287	-0.0605405	0.245178	-0.246925	0.804967
Ifi27l2b	2521.25	-0.291287	0.201591	-1.44494	0.148476
Ifi30	3391.96	0.0793027	0.139995	0.56647	0.571074
Ifi35	589.937	0.0537538	0.162872	0.330037	0.741372
Ifi44	116.375	-0.461508	0.399264	-1.1559	0.247724
Ifi44l	0.0595345	0.374631	3.572	0.10488	0.916471
Ifi47	400.484	0.965675	0.475915	2.02909	0.0424489
Ifih1	1444.05	-0.0570818	0.174866	-0.326432	0.744098
Ifit1	1230.47	-0.00925679	0.463357	-0.0199777	0.984061
Ifit1bl1	2373.99	0.190874	0.406645	0.469388	0.638792
Ifit1bl2	99.503	-0.667904	0.639076	-1.04511	0.295973
Ifit2	745.454	0.0484095	0.370694	0.130592	0.896098
Ifit3	301.564	0.250003	0.460852	0.542481	0.587487
Ifit3b	112.094	-0.0166215	0.502035	-0.0331083	0.973588
Ifitm1	752.656	0.0450609	0.228744	0.196993	0.843833
Ifitm10	13.5937	-0.296561	0.382402	-0.775523	0.438031
Ifitm2	3233.13	0.0197257	0.110794	0.178039	0.858692
Ifitm3	3180.3	0.0627514	0.217478	0.288541	0.772932
Ifitm5	6.27496	0.151239	0.887287	0.170451	0.864656
Ifitm6	7.07204	0.257733	0.475946	0.541516	0.588152
Ifitm7	0.086171	0	3.572	0	1
Ifna2	0.176631	0	3.57176	0	1
Ifnar1	1593.17	-0.0380045	0.12476	-0.304621	0.760655
Ifnar2	750.966	-0.0187319	0.186486	-0.100446	0.91999
Ifnb1	4.11886	-0.956202	0.837524	-1.1417	0.253578
Ifng	13.3736	0.367463	0.943303	0.389549	0.69687
Ifngas1	0.26483	1.71504	3.54662	0.48357	0.628691
Ifngr1	5665.67	0.0329584	0.139333	0.236545	0.81301
Ifngr2	4335.03	-0.131993	0.0975696	-1.35281	0.176116
Ifnk	0.185722	0.724108	3.558	0.203515	0.838732
Ifnl2	0.18136	-0.638024	3.57139	-0.178649	0.858214
Ifnl3	0.241605	0.100319	3.56314	0.0281546	0.977539
Ifnlr1	298.176	0.0868492	0.272558	0.318644	0.749996
Ifnz	0.418309	-1.87208	1.92549	-0.972261	0.330921
Ifrd1	7148.26	-0.357977	0.343012	-1.04363	0.296657
Ifrd2	881.368	0.280329	0.169499	1.65387	0.0981537
Ift122	349.955	-0.0913881	0.17251	-0.529756	0.596281
Ift140	546.316	0.0740543	0.214533	0.345189	0.729953
Ift172	598.604	0.014137	0.122013	0.115865	0.90776
Ift20	792.244	0.0149983	0.12279	0.122147	0.902783
Ift22	297.812	-0.0937328	0.127675	-0.734151	0.462857
Ift27	345.505	0.00953113	0.164807	0.0578321	0.953882
Ift43	435.826	0.0213402	0.120237	0.177484	0.859128
Ift46	755.536	-0.0468628	0.222661	-0.210467	0.833303
Ift52	972.521	-0.0621568	0.167105	-0.371962	0.709921
Ift57	150.008	-0.0414669	0.185237	-0.223859	0.822867
Ift74	291.974	0.0518748	0.211297	0.245506	0.806065
Ift80	252.815	-0.127375	0.142651	-0.892915	0.371903
Ift81	175.248	-0.104642	0.192759	-0.542866	0.587222
Ift88	281.226	-0.118578	0.149697	-0.792124	0.428289
Iftap	230.178	-0.0772773	0.184167	-0.419604	0.674774
Igbp1	2130.52	-0.00242954	0.135261	-0.0179618	0.985669
Igdcc3	7.12922	-0.103467	0.62906	-0.164478	0.869355
Igdcc4	984.755	-0.261096	0.256885	-1.01639	0.309443
Igf1	854.846	-0.206992	0.175655	-1.1784	0.238637
Igf1os	0.043817	0	3.57195	0	1
Igf1r	982.019	-0.112384	0.205002	-0.548208	0.583549
Igf2	794.798	-0.0157523	0.210919	-0.0746843	0.940466
Igf2bp1	29.1863	-1.02581	0.657518	-1.56013	0.11873
Igf2bp2	1978.79	-0.182412	0.197683	-0.92275	0.356138
Igf2bp3	530.225	-0.370455	0.312836	-1.18418	0.236342
Igf2os	2.9304	0.00493327	0.705433	0.00699325	0.99442
Igf2r	4125.13	-0.0713213	0.124958	-0.570762	0.568161
Igfals	34.1477	0.218342	0.356343	0.612729	0.540056
Igfbp1	0.0656123	0.249181	3.572	0.0697594	0.944385
Igfbp2	722.259	-0.17634	0.26917	-0.655125	0.512387
Igfbp3	4041.8	-0.117534	0.260426	-0.451316	0.651762
Igfbp4	6075.98	-0.0737198	0.129273	-0.570263	0.568499
Igfbp5	4090.08	0.130378	0.268731	0.485163	0.62756
Igfbp6	218.99	0.11175	0.330808	0.33781	0.735507
Igfbp7	6583.91	-0.0734949	0.134141	-0.547893	0.583765
Igfbpl1	3.43013	-0.171214	0.794285	-0.215558	0.829332
Igfl3	0.195905	-1.10737	3.57159	-0.310048	0.756524
Igflr1	14.0626	0.319778	0.437253	0.731334	0.464575
Igfn1	1.77063	0.951571	1.0355	0.918948	0.358123
Igh	344.073	0.949072	0.590464	1.60733	NA
Igha	14.4686	2.13402	0.884076	2.41384	0.0157854
Ighmbp2	203.686	0.118532	0.12674	0.935238	0.349665
Igk	40.7013	0.152495	0.559165	0.27272	0.785069
Igl	92.7289	1.02832	0.979752	1.04957	0.293915
Igll1	0.585438	-1.31327	3.43305	-0.382536	0.702064
Iglon5	54.8544	-0.023385	0.389873	-0.0599811	0.952171
Igsf1	6.93325	-0.284617	0.538451	-0.528584	0.597094
Igsf10	1801.46	-0.258431	0.265569	-0.97312	0.330494
Igsf11	42.0897	0.0744805	0.309999	0.240261	0.810128
Igsf21	36.294	-0.0876661	0.273093	-0.321012	0.748202
Igsf23	239.935	0.104291	0.340549	0.306244	0.759419
Igsf3	1978.53	-0.114915	0.2361	-0.486725	0.626453
Igsf5	1009.95	-0.0608354	0.19805	-0.307171	0.758713
Igsf6	77.4655	-0.130449	0.282036	-0.462525	0.643705
Igsf8	1280.66	0.110725	0.0902216	1.22725	0.219728
Igsf9	2131.88	-0.182683	0.206527	-0.884551	0.376399
Igsf9b	977.007	-0.0477713	0.362285	-0.131861	0.895094
Igtp	978.089	1.43676	0.539322	2.664	0.0077217
Ihh	2431.97	0.0558118	0.138462	0.403083	0.686887
Iho1	4.14066	-0.897494	0.645018	-1.39142	0.164097
Iigp1	943.351	2.07001	0.790351	2.6191	0.00881613
Ik	2697.16	-0.0175519	0.0795794	-0.220559	0.825436
Ikbip	724.738	-0.141018	0.103267	-1.36556	0.172077
Ikbkb	1122.93	0.0455995	0.105387	0.432687	0.665242
Ikbke	707.162	-0.0483686	0.101126	-0.478298	0.632438
Ikbkg	1018.5	-0.0599129	0.113917	-0.525936	0.598933
Ikzf1	218.385	0.468724	0.414619	1.13049	0.258268
Ikzf2	81.9035	-0.133703	0.214894	-0.622184	0.533821
Ikzf3	113.765	0.819382	0.521383	1.57155	0.116054
Ikzf4	188.157	0.250076	0.403515	0.619743	0.535427
Ikzf5	329.045	-0.00635385	0.177598	-0.0357766	0.971461
Il10	38.321	-0.0987397	0.572327	-0.172523	0.863026
Il10ra	208.515	0.28929	0.347273	0.833034	0.404826
Il10rb	2132.8	-0.121383	0.100383	-1.2092	0.226585
Il11	188.849	-0.633585	0.775307	-0.817205	0.413811
Il11ra1	397.636	-0.0288034	0.158675	-0.181525	0.855956
Il12a	3.06095	0.966957	0.766442	1.26162	0.207086
Il12b	40.5229	0.209335	0.597812	0.350168	0.726213
Il12rb1	22.5808	0.259386	0.565911	0.45835	0.646701
Il12rb2	102.712	0.0671183	0.159605	0.420527	0.6741
Il13	55.2773	-0.614137	0.631388	-0.972676	0.330714
Il13ra1	5907.05	-0.0416768	0.173627	-0.240037	0.810302
Il13ra2	58.3697	0.635748	0.668211	0.951418	0.341392
Il15	132.343	-0.0582504	0.218597	-0.266474	0.789875
Il15ra	190.901	-0.0794742	0.284758	-0.279094	0.780173
Il16	120.028	0.560658	0.296677	1.88979	0.0587854
Il17a	8.80433	0.442505	0.873864	0.506377	0.612592
Il17b	1.73402	0.423599	1.05035	0.403294	0.686732
Il17c	18.8812	-0.51283	0.627245	-0.817591	0.413591
Il17d	154.524	-0.143259	0.251773	-0.569002	0.569355
Il17f	16.7185	-0.540185	1.07854	-0.500847	0.616478
Il17ra	515.953	0.290644	0.21722	1.33802	0.180891
Il17rb	59.9124	0.0405932	0.288503	0.140703	0.888105
Il17rc	1155.8	0.0609694	0.17932	0.340003	0.733855
Il17rd	245.925	-0.120488	0.185093	-0.650959	0.515073
Il17re	481.059	-0.00452609	0.214789	-0.0210722	0.983188
Il18	2332.61	0.0791804	0.317536	0.249359	0.803083
Il18bp	147.443	0.482705	0.474943	1.01634	0.309466
Il18r1	37.1255	-0.0494895	0.332989	-0.148622	0.881852
Il18rap	33.3169	0.35075	0.397932	0.881432	0.378084
Il19	14.3876	0.457913	1.23133	0.371884	NA
Il1a	181.176	-0.214655	0.739314	-0.290344	0.771553
Il1b	1642.56	-0.0708856	0.521007	-0.136055	0.891778
Il1bos	1.06249	2.15717	1.33105	1.62066	0.105091
Il1f6	0.422512	-0.600112	2.28147	-0.263037	0.792522
Il1f8	0.708747	-2.75069	2.67979	-1.02646	0.304676
Il1f9	1.73686	-0.629473	1.50332	-0.418721	0.67542
Il1r1	2387.65	-0.100741	0.46405	-0.21709	0.828138
Il1r2	126.068	0.0978059	0.489593	0.19977	0.841661
Il1rap	465.605	-0.100463	0.195101	-0.514928	0.606603
Il1rapl1	7.40785	-0.32179	0.617959	-0.520731	0.602554
Il1rapl2	0.172553	-0.726335	3.57185	-0.20335	0.838862
Il1rl1	498.312	-0.0555754	0.507562	-0.109495	0.91281
Il1rl2	346.297	-0.227695	0.312714	-0.728123	0.466538
Il1rn	4249.52	-0.122921	0.432522	-0.284195	0.776261
Il2	1.456	-0.168618	1.02884	-0.163892	0.869817
Il20ra	6.28287	-0.0287818	0.591613	-0.0486497	0.961198
Il20rb	37.1059	0.223964	0.366337	0.611361	0.540961
Il21	0.854842	-1.92585	1.76687	-1.08998	0.275722
Il21r	137.432	0.577118	0.520333	1.10913	0.267373
Il22	119.966	-0.495469	1.22112	-0.405749	0.684927
Il22ra1	1693.01	0.0133856	0.170758	0.0783891	0.937519
Il22ra2	73.0366	0.0723461	0.92679	0.078061	0.93778
Il23a	4.40863	-0.362415	0.667174	-0.54321	0.586985
Il23r	9.07191	0.357812	0.495983	0.721419	0.470652
Il24	10.9797	-0.17521	1.23714	-0.141625	0.887376
Il25	0.157353	-0.622743	3.57157	-0.174361	0.861582
Il27	2.35355	1.24029	1.30205	0.952569	0.340808
Il27ra	58.6526	0.605184	0.374209	1.61723	0.105828
Il2ra	99.6261	0.501447	0.418883	1.1971	0.231266
Il2rb	337.565	0.522153	0.50464	1.0347	0.300808
Il2rg	494.607	0.471917	0.364849	1.29346	0.195853
Il3	0.337592	0.208592	2.40003	0.086912	0.930741
Il31	0.137328	-0.545336	3.572	-0.15267	0.878659
Il31ra	5.6411	-0.18046	0.700496	-0.257617	0.796702
Il33	436.862	0.372184	0.465165	0.800111	0.423646
Il34	359.995	-0.0257673	0.213369	-0.120764	0.903878
Il3ra	172.864	0.0191884	0.15865	0.120947	0.903733
Il4	18.9859	-0.196345	0.82908	-0.236823	0.812794
Il4i1	0.886177	0.053314	1.51377	0.0352195	0.971905
Il4i1b	0.390197	0.252032	2.77782	0.0907303	0.927707
Il4ra	2863.2	0.0215573	0.325652	0.0661974	0.947221
Il5	184.12	-0.175163	0.764938	-0.22899	0.818877
Il5ra	5.07793	0.380242	0.937137	0.405748	0.684928
Il6	755.663	-0.137523	0.697029	-0.197299	0.843593
Il6ra	244.641	0.201047	0.265904	0.756089	0.449596
Il6st	5862.77	-0.0505895	0.257824	-0.196217	0.84444
Il7	209.553	0.142185	0.23537	0.604091	0.545783
Il7r	74.587	0.416346	0.402999	1.03312	0.301549
Il9	4.52661	-0.993096	1.48693	-0.667883	0.504208
Il9r	15.9824	0.585759	0.36023	1.62607	0.103935
Ildr1	3831.18	-0.0699736	0.212595	-0.329141	0.742049
Ildr2	70.4357	-0.105387	0.323837	-0.325433	0.744853
Ilf2	1757.87	0.0915749	0.0926431	0.98847	0.322922
Ilf3	1501.36	-0.00158814	0.0870414	-0.0182458	0.985443
Ilk	2835.5	-0.0872978	0.142928	-0.610782	0.541344
Ilkap	839.35	-0.0373336	0.103136	-0.361984	0.717364
Ilrun	5253.5	-0.000358256	0.0791714	-0.00452507	0.99639
Iltifb	0.0558215	-0.608056	3.572	-0.170228	0.864831
Ilvbl	1100.72	-0.114875	0.156254	-0.73518	0.46223
Immp1l	298.075	-0.0994641	0.15652	-0.635473	0.52512
Immp2l	154.656	-0.0538234	0.165271	-0.325667	0.744676
Immt	5839.21	0.0561057	0.117404	0.477886	0.632731
Imp3	844.26	0.0626865	0.084387	0.742846	0.457575
Imp4	1139.59	0.148747	0.155716	0.955247	0.339453
Impa1	2056.33	-0.0962505	0.0609005	-1.58045	0.114003
Impa2	720.231	0.10686	0.192436	0.555301	0.578688
Impact	499.434	-0.209333	0.284039	-0.736985	0.461131
Impdh1	994.442	-0.0217485	0.124521	-0.174657	0.861349
Impdh2	610.627	0.0325074	0.112048	0.29012	0.771724
Impdh2-ps	30.1821	0.0375497	0.228482	0.164344	0.86946
Impg1	1.05062	1.31361	1.24474	1.05533	0.291273
Impg2	6.041	0.807013	0.529105	1.52524	0.127199
Ina	194.093	-0.191899	0.332667	-0.57685	0.564041
Inafm2	1077.3	-0.287426	0.282427	-1.0177	0.30882
Inava	2283.87	0.127528	0.172016	0.741374	0.458467
Inca1	21.3399	-0.0934597	0.269838	-0.346355	0.729076
Incenp	879.783	0.204266	0.177642	1.14987	0.250196
Inf2	557.531	0.0351708	0.215621	0.163114	0.870429
Ing1	795.621	0.0506488	0.139635	0.362723	0.716812
Ing2	365.411	-0.0817585	0.113315	-0.721513	0.470594
Ing3	296.421	0.0939335	0.152115	0.617517	0.536893
Ing4	812.061	-0.134362	0.20182	-0.665749	0.505571
Ing5	545.943	0.261657	0.150799	1.73514	0.0827165
Inha	34.2838	-0.0881088	0.293414	-0.300288	0.763957
Inhba	603.585	-0.317818	0.53239	-0.596964	0.550531
Inhbb	174.204	-0.0419982	0.431403	-0.0973525	0.922446
Inhbc	0.153623	-0.247197	3.57194	-0.0692051	0.944826
Inhbe	0.120432	-0.189889	3.572	-0.0531603	0.957604
Inip	505.878	2.33e-05	0.0866906	0.000268286	0.999786
Inka1	47.7618	-0.354171	0.260446	-1.35986	0.173873
Inka2	155.752	-0.398761	0.422897	-0.942928	0.345718
Inmt	6.38175	1.2799	0.770381	1.66139	0.0966354
Ino80	1008.57	0.168788	0.122274	1.38041	0.167461
Ino80b	340.713	0.0741221	0.159213	0.465553	0.641535
Ino80c	712.03	0.0262224	0.144707	0.181209	0.856203
Ino80d	907.212	0.242016	0.262693	0.921287	0.356901
Ino80dos	15.3307	0.161944	0.413891	0.391272	0.695596
Ino80e	424.175	0.113271	0.0846892	1.33749	0.181062
Inpp1	339.311	0.0112505	0.168972	0.0665822	0.946914
Inpp4a	348.815	0.00792668	0.270152	0.0293415	0.976592
Inpp4b	391.31	-0.093427	0.151286	-0.617551	0.536872
Inpp5a	2146.26	-0.0847993	0.14058	-0.603211	0.546369
Inpp5b	912.245	0.114713	0.134361	0.853768	0.393233
Inpp5d	378.388	0.377956	0.270969	1.39483	0.163066
Inpp5e	421.04	-0.0191458	0.157665	-0.121433	0.903348
Inpp5f	658.24	-0.0666429	0.211202	-0.315542	0.75235
Inpp5j	1499.68	-0.0526944	0.186252	-0.28292	0.777238
Inpp5k	805.846	-0.0899142	0.154405	-0.582328	0.560346
Inppl1	2242.82	0.0348404	0.0724638	0.480797	0.630661
Insc	84.9469	-0.357541	0.258531	-1.38297	0.166674
Insig1	1959.41	0.0172553	0.214767	0.080344	0.935964
Insig2	920.772	-0.142488	0.109346	-1.3031	0.192542
Insl3	1.02581	0.0847319	1.1095	0.0763693	0.939125
Insl5	1508.61	0.167253	0.474467	0.352508	0.724457
Insl6	58.8616	-0.0341719	0.168579	-0.202706	0.839365
Insm1	73.4855	0.0437903	0.208387	0.210139	0.833559
Insm2	0.0518001	0.374631	3.572	0.10488	0.916471
Insr	1926.38	-0.0946778	0.0814086	-1.16299	0.244832
Insrr	41.294	0.143916	0.351193	0.409793	0.681958
Insyn1	201.774	-0.00764464	0.379225	-0.0201586	0.983917
Insyn2a	5.85881	0.011486	0.763089	0.0150519	0.987991
Insyn2b	7.09751	-0.140909	0.535255	-0.263255	0.792354
Ints1	1330.55	0.0993899	0.167389	0.593765	0.552669
Ints10	879.847	0.0931705	0.178496	0.521975	0.601688
Ints11	867.397	0.0641653	0.122427	0.52411	0.600202
Ints12	473.091	-0.0106908	0.0761297	-0.140429	0.888321
Ints13	746.508	0.117788	0.130454	0.902913	0.366572
Ints14	783.776	0.0227546	0.12042	0.188961	0.850123
Ints2	526.142	0.134625	0.157903	0.852578	0.393893
Ints3	1845.96	0.0782735	0.196371	0.3986	0.690188
Ints4	978.73	0.087233	0.16943	0.514862	0.606649
Ints5	817.172	0.089737	0.132749	0.675991	0.499046
Ints6	804.901	0.150219	0.155126	0.968367	0.332861
Ints6l	356.334	0.104528	0.230062	0.454346	0.64958
Ints7	869.41	0.0920466	0.11786	0.780985	0.434811
Ints8	956.821	0.0686979	0.124204	0.553106	0.580191
Ints9	649.491	0.125647	0.157889	0.795796	0.426151
Intu	221.979	0.0897317	0.193867	0.462853	0.64347
Invs	149.922	-0.0138756	0.148211	-0.0936206	0.925411
Ip6k1	1973.25	0.0299711	0.0856602	0.349883	0.726426
Ip6k2	451.705	-0.0130979	0.155268	-0.0843569	0.932773
Ip6k3	5.33108	0.562138	0.734204	0.765642	0.443889
Ipcef1	33.153	0.582076	0.396111	1.46947	0.141704
Ipmk	4400.66	0.0614202	0.17206	0.356969	0.721115
Ipo11	439.392	0.253307	0.185009	1.36916	0.170949
Ipo13	931.78	0.0221386	0.0898665	0.246349	0.805412
Ipo4	1272.79	0.113062	0.123227	0.917507	0.358877
Ipo5	6671.63	-0.00435466	0.125459	-0.03471	0.972311
Ipo7	7387.64	-0.0732483	0.171041	-0.428249	0.66847
Ipo8	1499.09	0.0533196	0.132775	0.401579	0.687994
Ipo9	1805.45	0.0561962	0.11179	0.502696	0.615178
Ipp	261.383	-0.0337781	0.158971	-0.21248	0.831733
Ippk	916.357	0.223025	0.271322	0.821992	0.411081
Iqank1	64.5562	0.116406	0.41421	0.28103	0.778687
Iqca	0.203748	0.785137	3.56599	0.220174	0.825736
Iqca1l	0.272011	0.462817	2.98032	0.155291	0.876592
Iqcb1	178.524	-0.00123573	0.280256	-0.00440931	0.996482
Iqcc	155.673	0.154697	0.175562	0.881153	0.378235
Iqcd	21.4207	-0.0539803	0.277617	-0.194442	0.84583
Iqce	174.515	-0.230048	0.24525	-0.938017	0.348236
Iqcf1	0.0962261	0	3.572	0	1
Iqcg	44.2606	-0.15701	0.350926	-0.447417	0.654574
Iqch	5.56731	-0.496588	0.550134	-0.902666	0.366703
Iqcj	1.64306	-1.64382	1.18062	-1.39234	0.163818
Iqck	10.2396	0.230185	0.379755	0.60614	0.544422
Iqcm	0.297379	1.28145	2.9453	0.435083	0.663502
Iqcn	6.04277	-0.202237	0.544659	-0.371309	0.710407
Iqgap1	14411.4	0.0924783	0.170652	0.541913	0.587879
Iqgap2	8395.68	0.0313069	0.259786	0.12051	0.904079
Iqgap3	756.903	0.0926895	0.208269	0.445047	0.656286
Iqsec1	1043.72	-0.0599529	0.151328	-0.396179	0.691973
Iqsec2	769.943	-0.0170875	0.0744027	-0.229662	0.818354
Iqsec3	127.942	0.022646	0.351275	0.064468	0.948598
Iqub	0.864767	-1.88036	1.49133	-1.26086	0.20736
Irak1	2003.51	0.075913	0.0854787	0.888093	0.374491
Irak1bp1	54.0482	-0.312305	0.221366	-1.41081	0.158301
Irak2	870.859	0.0582049	0.286816	0.202934	0.839186
Irak3	213.948	-0.129401	0.222103	-0.582616	0.560152
Irak4	697.508	-0.0965002	0.179947	-0.536271	0.591772
Ireb2	2330.06	-0.0244358	0.0836022	-0.292286	0.770068
Irf1	3181.33	0.130683	0.35918	0.363837	0.71598
Irf2	1717.49	-0.0263572	0.13274	-0.198562	0.842605
Irf2bp1	1077.77	0.0407258	0.091986	0.442739	0.657955
Irf2bp2	2151.1	-0.0730302	0.243156	-0.300343	0.763916
Irf2bpl	1933.78	-0.0912274	0.295316	-0.308915	0.757386
Irf3	964.031	0.0582748	0.0993545	0.586534	0.557517
Irf4	116.091	0.109068	0.513138	0.212551	0.831677
Irf5	379.525	0.133194	0.250735	0.531214	0.59527
Irf6	5223.79	-0.0724799	0.156628	-0.462751	0.643543
Irf7	1301.3	-0.307995	0.250276	-1.23062	0.218465
Irf8	1934.27	0.193321	0.225361	0.857829	0.390987
Irf9	1083.06	0.13239	0.127454	1.03873	0.298932
Irgc1	1.42149	-0.166521	1.14891	-0.144938	0.88476
Irgm1	1657.97	0.710509	0.404885	1.75484	0.0792861
Irgm2	843.939	0.830058	0.397597	2.08769	0.0368261
Irgq	1196.42	-0.0591355	0.0818914	-0.722122	0.47022
Irs1	281.864	0.170163	0.243249	0.699543	0.484212
Irs2	1468.17	-0.0889707	0.297288	-0.299275	0.764731
Irs3	2.70367	-0.437597	0.805783	-0.54307	0.587081
Irs4	11.965	-0.0816452	0.454221	-0.179748	0.857351
Irx1	0.416205	0.325111	2.32716	0.139703	0.888895
Irx2	0.300129	1.17231	2.38449	0.491639	0.622974
Irx3	15.0455	0.372826	0.500966	0.744213	0.456748
Irx3os	0.512687	0.522898	1.80408	0.289841	0.771938
Irx4	6.18238	-2.05834	1.20717	-1.70509	0.0881774
Irx5	1.17007	-0.560283	1.4659	-0.382211	0.702305
Irx6	0.535108	-0.976769	1.95508	-0.499605	0.617353
Isca1	984.859	0.0309423	0.0725744	0.426353	0.66985
Isca2	407.728	-0.0172199	0.0964414	-0.178553	0.858289
Iscu	603.046	0.0176923	0.0834947	0.211897	0.832187
Isg15	301.998	0.259825	0.312148	0.832377	0.405196
Isg20	568.597	0.165818	0.182945	0.906383	0.364733
Isg20l2	1063.74	0.156247	0.141848	1.10151	0.270677
Isl1	70.6995	-0.0300477	0.502777	-0.0597634	0.952344
Isl2	33.423	-0.730172	0.601162	-1.2146	0.224518
Islr	1211.74	-0.211076	0.222075	-0.950471	0.341873
Islr2	68.5193	-0.0867919	0.307419	-0.282324	0.777695
Ism1	125.806	-0.00386355	0.294355	-0.0131255	0.989528
Ism2	2.6531	0.323728	0.736413	0.439602	0.660226
Isoc1	2238.46	-0.0285606	0.155857	-0.183249	0.854602
Isoc2a	445.881	-0.0602176	0.165892	-0.362992	0.716611
Isoc2b	248.295	-0.0157195	0.196083	-0.0801676	0.936104
Ist1	2524.39	-0.00591474	0.151774	-0.0389707	0.968914
Isx	256.657	-1.45126	0.990096	-1.46578	0.142708
Isy1	1028.64	0.0508408	0.148769	0.341742	0.732545
Isyna1	1783.2	0.370468	0.303911	1.219	0.222845
Itch	2829.53	-0.0223001	0.0932986	-0.239019	0.811091
Itfg1	2548.51	-0.123229	0.110037	-1.11989	0.262761
Itfg2	260.787	0.11221	0.143916	0.779692	0.435572
Itga1	2084.63	-0.11101	0.192044	-0.578041	0.563236
Itga10	32.7281	-0.0358726	0.299188	-0.1199	0.904563
Itga11	95.567	-0.125057	0.185013	-0.675934	0.499083
Itga2	1791.33	-0.328079	0.236463	-1.38744	0.165308
Itga2b	33.5174	0.406074	0.378712	1.07225	0.283607
Itga3	5166.41	-0.0217605	0.13784	-0.157868	0.874561
Itga4	631.064	-0.0275911	0.169538	-0.162743	0.870721
Itga5	14031.7	-0.307093	0.4107	-0.747731	0.454622
Itga6	8493.41	0.165429	0.206558	0.800883	0.423199
Itga7	1324.1	-0.354706	0.232475	-1.52578	0.127064
Itga8	669.824	-0.266881	0.176216	-1.51451	0.129896
Itga9	2023.58	-0.115629	0.227974	-0.507204	0.612012
Itgad	1.27588	-0.624298	1.20072	-0.519935	0.603109
Itgae	117.874	0.39702	0.356146	1.11476	0.264951
Itgal	342.927	0.428488	0.376529	1.138	0.255122
Itgam	419.789	0.0597173	0.276357	0.216088	0.828919
Itgav	4357.43	-0.201708	0.359731	-0.560719	0.574989
Itgax	219.468	0.211459	0.389831	0.542437	0.587518
Itgb1	25543.4	-0.149336	0.163963	-0.910787	0.362407
Itgb1bp1	279.707	0.064426	0.120564	0.53437	0.593085
Itgb1bp2	5.46037	-0.265856	0.832869	-0.319205	0.749571
Itgb2	306.366	0.333009	0.33877	0.982993	0.325611
Itgb2l	2.40728	-0.718058	1.0436	-0.688057	0.491417
Itgb3	996.593	-0.29033	0.250826	-1.15749	0.247071
Itgb3bp	142.836	0.0112939	0.153796	0.0734341	0.941461
Itgb4	5216.2	0.0196739	0.192864	0.10201	0.918749
Itgb5	2084.39	-0.0981717	0.0736101	-1.33367	0.182312
Itgb6	825.551	-0.0498362	0.174216	-0.286059	0.774833
Itgb7	188.008	0.600558	0.370995	1.61878	0.105495
Itgb8	135.832	0.0790546	0.276934	0.285464	0.775289
Itgbl1	3.08377	0.648207	0.75196	0.862024	0.388674
Itih1	0.432355	-0.132007	1.98982	-0.0663411	0.947106
Itih2	319.122	0.225536	0.411122	0.548587	0.583289
Itih3	29.901	0.0165435	0.221325	0.0747475	0.940416
Itih4	2.44331	1.03139	0.71846	1.43556	0.151127
Itih5	9294.4	0.0243843	0.223642	0.109032	0.913177
Itih5l-ps	7.5323	0.355235	0.585012	0.607228	0.5437
Itk	90.6951	0.375467	0.426417	0.880515	0.37858
Itln1	23.1429	-0.291629	0.447151	-0.652193	0.514276
Itm2a	1188.08	-0.126135	0.218472	-0.577348	0.563704
Itm2b	21530.3	-0.0973152	0.123155	-0.790186	0.429419
Itm2c	3677.75	-0.129274	0.133069	-0.971481	0.331309
Itpa	663.321	0.0483895	0.154108	0.313997	0.753523
Itpa-ps1	7.28745	0.145575	0.456793	0.31869	0.749962
Itpk1	4101.23	-0.150937	0.19481	-0.774789	0.438465
Itpka	157.682	0.0444033	0.23224	0.191195	0.848373
Itpkb	4871.98	-0.179023	0.278146	-0.64363	0.519815
Itpkc	1205.78	-0.0739872	0.269184	-0.274857	0.783426
Itpr1	1303.28	-0.0299563	0.142994	-0.209494	0.834063
Itpr2	642.02	0.0253608	0.119004	0.213108	0.831243
Itpr3	3691.64	0.170992	0.227051	0.753099	0.45139
Itpr3os	0.0411023	-0.608056	3.572	-0.170228	0.864831
Itprid1	2.98726	-1.28516	1.10648	-1.16149	0.245444
Itprid2	5304.93	-0.0369946	0.248302	-0.14899	0.881561
Itprip	972.214	-0.00760498	0.350194	-0.0217165	0.982674
Itpripl1	262.957	0.107553	0.227827	0.472082	0.636868
Itpripl2	2080.94	-0.225103	0.301121	-0.747549	0.454732
Itsn1	1385.82	0.127052	0.146695	0.866093	0.386439
Itsn2	2036.16	0.1023	0.141557	0.722677	0.469878
Ivd	1834.5	0.0197794	0.154674	0.127878	0.898246
Ivl	0.317725	-0.267675	2.91376	-0.091866	0.926805
Ivns1abp	7734.66	-0.0627379	0.0953156	-0.658212	0.510402
Iws1	1223.68	0.124595	0.12061	1.03303	0.301588
Iyd	170.692	0.00836373	0.405347	0.0206335	0.983538
Izumo1	3.25865	0.540312	0.572028	0.944556	0.344886
Izumo1r	16.1259	0.984158	0.910506	1.08089	0.279746
Izumo4	76.5521	0.0276276	0.179494	0.15392	0.877673
Jade1	726.612	-0.0457928	0.159999	-0.286207	0.774719
Jade2	453.204	0.146787	0.135175	1.0859	0.277523
Jade3	356.587	0.0680069	0.149506	0.454876	0.649198
Jag1	819.535	-0.158789	0.242149	-0.655752	0.511984
Jag2	357.262	0.167877	0.130238	1.289	0.197397
Jagn1	738.194	0.0120295	0.110841	0.10853	0.913576
Jak1	6514.52	-0.0482392	0.156536	-0.308168	0.757955
Jak2	3079.03	0.025533	0.259639	0.0983404	0.921662
Jak3	670.324	0.233199	0.236883	0.984447	0.324896
Jakmip1	802.272	0.055506	0.173583	0.319767	0.749145
Jakmip2	34.2378	-0.0604381	0.378654	-0.159613	0.873186
Jakmip3	19.1922	0.00353085	0.355019	0.00994552	0.992065
Jam2	989.527	-0.0280415	0.220975	-0.126899	0.89902
Jam3	491.676	-0.0761051	0.162035	-0.469683	0.638582
Jaml	51.5575	0.195542	0.251507	0.777481	0.436875
Jarid2	985.399	0.0966888	0.113877	0.849062	0.395847
Jazf1	192.153	-0.387878	0.261676	-1.48229	0.138264
Jcad	1039.2	-0.207806	0.295071	-0.704259	0.481272
Jchain	1690.73	1.87242	0.876863	2.13536	NA
Jdp2	550.356	-0.139872	0.329176	-0.424915	0.670899
Jhy	1.67718	0.139988	0.958039	0.146119	0.883828
Jkamp	358.352	-0.0672786	0.104143	-0.646022	0.518265
Jmjd1c	2807.81	0.0250174	0.23826	0.105001	0.916375
Jmjd4	318.281	0.185922	0.116668	1.59361	0.111024
Jmjd6	1106.16	0.122636	0.155682	0.787736	0.430851
Jmjd7	10.8352	0.300359	0.36784	0.816548	0.414187
Jmjd8	473.322	0.0825527	0.144494	0.571323	0.567781
Jmy	1275	-0.116188	0.288232	-0.403106	0.68687
Josd1	1154.4	-0.0671958	0.0839497	-0.800429	0.423462
Josd2	356.648	0.0718169	0.179028	0.401148	0.688311
Jph1	61.9259	-0.00101944	0.291892	-0.00349253	0.997213
Jph2	1785.84	-0.390935	0.377382	-1.03591	0.300243
Jph3	87.7215	-0.0360986	0.3213	-0.112352	0.910545
Jph4	187.919	-0.164646	0.284987	-0.577729	0.563447
Jpt1	4251.14	0.0799756	0.147834	0.540984	0.588519
Jpt2	1856.96	0.112282	0.177427	0.632832	0.526843
Jpx	23.9519	-0.0494357	0.28974	-0.170621	0.864522
Jrk	99.4526	-0.169903	0.262381	-0.647544	0.51728
Jrkl	134.656	-0.198988	0.248979	-0.799216	0.424165
Jsrp1	4.0373	-0.512885	0.814144	-0.629968	0.528716
Jtb	868.094	0.0801712	0.0936208	0.85634	0.39181
Jun	18331	-0.193779	0.246306	-0.786741	0.431434
Junb	14285.7	-0.0263939	0.26236	-0.100602	0.919866
Jund	13199.6	0.0683736	0.218559	0.312837	0.754404
Junos	65.0818	-0.236881	0.2133	-1.11055	0.266762
Jup	9982.93	-0.0272142	0.124067	-0.219352	0.826376
Kalrn	940.819	0.170823	0.226578	0.753928	0.450893
Kank1	1547.28	-0.0829953	0.161245	-0.514715	0.606752
Kank2	1482.88	-0.0672734	0.161456	-0.416667	0.676922
Kank3	150.467	0.137712	0.194245	0.70896	0.478349
Kank4	132.797	-0.337571	0.260998	-1.29339	0.195878
Kank4os	0.431683	-0.701449	1.68107	-0.417264	0.676485
Kansl1	1574.57	0.0313595	0.114702	0.273399	0.784547
Kansl1l	342.193	-0.0254275	0.160389	-0.158537	0.874034
Kansl2	244.492	0.185944	0.220789	0.84218	0.399687
Kansl2-ps	6.47311	0.0630718	0.449226	0.140401	0.888343
Kansl3	2104.24	0.0378825	0.109306	0.346574	0.728912
Kantr	52.2881	-0.0977671	0.286245	-0.341551	0.732689
Kars	3706.32	0.135324	0.159162	0.850225	0.3952
Kash5	2.42103	0.618266	0.698405	0.885255	0.376019
Kat14	974.197	-0.00066581	0.10921	-0.00609659	0.995136
Kat2a	1077.66	0.176622	0.148244	1.19143	0.233485
Kat2b	1077.26	0.034988	0.11628	0.300895	0.763495
Kat2b-ps	0.96138	0.617564	1.26263	0.489111	0.624763
Kat5	752.883	0.0991495	0.0896085	1.10647	0.268521
Kat6a	2377.67	0.151084	0.128414	1.17654	0.239378
Kat6b	597.26	0.0210268	0.151277	0.138995	0.889454
Kat6b-ps2	0.0656123	0.249181	3.572	0.0697594	0.944385
Kat7	1901.46	0.0957011	0.0603877	1.58478	0.113016
Kat8	317.548	0.0809011	0.137157	0.589845	0.555294
Katna1	878.953	0.0195809	0.0811413	0.241318	0.809308
Katnal1	184.29	-0.0526473	0.161813	-0.325359	0.74491
Katnal2	6.30748	0.332702	0.522266	0.637035	0.524102
Katnb1	428.103	-0.0130082	0.165463	-0.0786172	0.937337
Katnbl1	413.522	0.101887	0.173644	0.586756	0.557368
Katnip	628.142	0.0653434	0.144704	0.451567	0.651581
Kazald1	76.0431	-0.0608458	0.210496	-0.28906	0.772536
Kazn	768.67	0.0251543	0.18982	0.132517	0.894575
Kbtbd11	945.247	-0.18404	0.225054	-0.817756	0.413496
Kbtbd12	2.0701	0.0724843	0.823708	0.0879976	0.929879
Kbtbd13	30.1642	-0.101721	0.320744	-0.317142	0.751136
Kbtbd2	943.437	0.0668055	0.210901	0.316763	0.751423
Kbtbd3	63.6384	0.00865914	0.245309	0.0352989	0.971841
Kbtbd4	252.082	0.200703	0.135835	1.47754	0.13953
Kbtbd6	14.6159	-0.618014	0.397584	-1.55442	0.120083
Kbtbd7	235.929	-0.0586215	0.112096	-0.522959	0.601003
Kbtbd8	149.726	0.220041	0.221756	0.992268	0.321067
Kcmf1	2265.83	0.0412431	0.121438	0.339621	0.734142
Kcna1	110.121	0.241749	0.377388	0.640584	0.521793
Kcna2	76.7346	-0.14913	0.37063	-0.402369	0.687412
Kcna3	17.2706	-0.311064	0.502198	-0.619404	0.53565
Kcna4	9.14306	0.0208403	0.52752	0.0395062	0.968487
Kcna5	59.4859	-0.28998	0.368628	-0.786646	0.431489
Kcna6	201.596	-0.106962	0.262414	-0.407607	0.683562
Kcna7	4.04587	-1.3264	0.569382	-2.32955	0.0198301
Kcnab1	60.5186	-0.0406669	0.238776	-0.170314	0.864763
Kcnab2	254.446	0.315582	0.113352	2.7841	0.00536769
Kcnab3	25.3347	-0.312201	0.408722	-0.763846	0.444959
Kcnb1	280.471	-0.0109861	0.270139	-0.0406685	0.96756
Kcnb2	102.436	0.0115577	0.259259	0.0445795	0.964442
Kcnc1	48.5576	0.0773025	0.374773	0.206265	0.836584
Kcnc2	34.3945	0.11713	0.373184	0.313866	0.753623
Kcnc3	54.9641	0.0404286	0.173318	0.233263	0.815557
Kcnc4	55.9755	-0.0701322	0.332202	-0.211113	0.832799
Kcnd1	45.3988	-0.114749	0.266895	-0.429939	0.66724
Kcnd2	35.7727	-0.528615	0.386048	-1.3693	0.170906
Kcnd3	563.096	-0.165669	0.334829	-0.494787	0.62075
Kcnd3os	0.765909	-0.027189	1.4747	-0.018437	0.98529
Kcne1	0.705466	0.804528	1.32943	0.605169	0.545067
Kcne1l	33.9724	-0.183984	0.410922	-0.447735	0.654344
Kcne2	8.55962	0.126091	0.77429	0.162847	0.870639
Kcne3	1866.55	0.217011	0.33637	0.645156	0.518826
Kcne4	1606.53	-0.0226282	0.445201	-0.050827	0.959463
Kcnf1	809.362	-0.378002	0.276211	-1.36852	0.171148
Kcng1	21.9171	-0.550207	0.440852	-1.24805	0.212012
Kcng2	18.7458	-0.21648	0.39778	-0.54422	0.58629
Kcng3	56.5799	-0.0996937	0.396014	-0.251743	0.80124
Kcng4	34.4317	0.283244	0.266047	1.06464	0.287039
Kcnh1	71.8037	-0.160285	0.250515	-0.639825	0.522287
Kcnh2	331.889	-0.265442	0.322024	-0.824292	0.409773
Kcnh3	139.706	-0.628986	0.582079	-1.08058	0.279882
Kcnh4	2.48689	0.184552	0.797231	0.231491	0.816933
Kcnh5	0.043817	0	3.57195	0	1
Kcnh6	50.7866	0.0442371	0.325585	0.13587	0.891924
Kcnh7	27.0451	-0.0695137	0.30126	-0.230744	0.817514
Kcnh8	13.9308	-0.0957689	0.35536	-0.269498	0.787546
Kcnip1	83.5472	-0.46833	0.553864	-0.845569	0.397793
Kcnip2	15.4864	-0.483243	0.462133	-1.04568	0.295709
Kcnip3	50.006	-0.160077	0.222506	-0.719424	0.471879
Kcnip4	168.178	-0.205562	0.322073	-0.638246	0.523314
Kcnj1	0.226897	-0.128477	3.57199	-0.0359679	0.971308
Kcnj10	104.234	0.0464725	0.260793	0.178197	0.858568
Kcnj11	35.8011	-0.393044	0.359595	-1.09302	0.274386
Kcnj12	59.6292	0.0884249	0.289469	0.305473	0.760006
Kcnj13	5.44456	-0.238595	0.866806	-0.275258	0.783118
Kcnj14	1.60911	0.0982694	1.02776	0.0956156	0.923826
Kcnj15	13.0671	0.130446	0.54944	0.237416	0.812334
Kcnj16	28.5666	-0.3818	1.30017	-0.293653	0.769023
Kcnj2	171.649	-0.24899	0.420777	-0.591739	0.554025
Kcnj3	30.2709	-0.1466	0.315447	-0.464738	0.642119
Kcnj4	7.95103	-1.21904	0.444595	-2.74192	0.00610817
Kcnj5	68.3009	-0.155968	0.329042	-0.474007	0.635495
Kcnj6	11.9335	-0.450954	0.587509	-0.767569	0.442743
Kcnj8	1347.98	0.0836909	0.402977	0.207682	0.835478
Kcnj9	3.95635	-0.131399	0.591979	-0.221966	0.82434
Kcnk1	2316.23	0.0372347	0.141281	0.263552	0.792125
Kcnk10	41.1161	-0.115127	0.416445	-0.276451	0.782202
Kcnk12	4.06912	0.550127	0.842729	0.652792	0.51389
Kcnk13	32.2997	0.159102	0.327383	0.485981	0.626981
Kcnk16	9.07171	-0.0364398	0.421747	-0.0864021	0.931147
Kcnk18	0.0962261	0	3.572	0	1
Kcnk2	57.0933	-0.401877	0.418535	-0.960199	0.336955
Kcnk3	263.17	-0.417323	0.330363	-1.26323	0.206508
Kcnk4	3.71406	-0.221036	0.581907	-0.379847	0.704059
Kcnk5	1583.14	0.0691869	0.210204	0.329142	0.742049
Kcnk6	878.819	0.0852566	0.259691	0.328301	0.742684
Kcnk7	16.2911	-0.290968	0.301953	-0.96362	0.335236
Kcnk9	23.7454	-0.388006	0.532346	-0.728861	0.466087
Kcnma1	1116.08	-0.139128	0.244027	-0.570133	0.568588
Kcnmb1	403.807	-0.0696185	0.243191	-0.286271	0.77467
Kcnmb2	8.47838	0.329992	0.472373	0.698582	0.484813
Kcnmb3	16.3652	0.126421	0.332854	0.379808	0.704088
Kcnmb4	8.40943	0.397851	0.487136	0.816714	0.414092
Kcnmb4os2	1.33478	-1.00156	1.01108	-0.990584	0.321889
Kcnn1	27.2638	-0.00667302	0.283263	-0.0235577	0.981205
Kcnn2	22.5907	0.0102084	0.498728	0.0204688	0.983669
Kcnn3	369.217	-0.0717962	0.297817	-0.241075	0.809497
Kcnn4	1347.55	0.164685	0.15012	1.09702	0.272633
Kcnq1	1689.45	0.110151	0.222812	0.494365	0.621049
Kcnq1ot1	74.488	0.0406644	0.717154	0.0567024	0.954782
Kcnq2	185.899	-0.178558	0.319855	-0.558246	0.576676
Kcnq3	187.248	0.0695563	0.338574	0.205439	0.837229
Kcnq4	269.686	-0.260004	0.397839	-0.653543	0.513406
Kcnq5	97.3851	-0.0653753	0.239874	-0.27254	0.785207
Kcnrg	1.41631	1.91149	1.15296	1.6579	0.0973378
Kcns1	19.2	0.453984	0.468395	0.969234	0.332429
Kcns2	5.68569	-0.379996	0.667966	-0.568886	0.569434
Kcns3	93.4843	0.00781583	0.226257	0.034544	0.972443
Kcnt1	17.385	-0.151139	0.393785	-0.383813	0.701117
Kcnt2	59.9711	-0.178638	0.348169	-0.513079	0.607896
Kcnu1	11.2635	-0.0362163	0.405208	-0.089377	0.928782
Kcnv1	18.7126	0.467675	0.392202	1.19244	0.233091
Kcnv2	5.42102	0.257346	0.667187	0.385718	0.699705
Kcp	170.719	-0.410513	0.211119	-1.94446	0.05184
Kctd1	156.107	0.0739913	0.155952	0.474449	0.63518
Kctd10	4620.61	-0.0375698	0.114183	-0.329032	0.742131
Kctd11	580.698	-0.179466	0.295028	-0.608303	0.542986
Kctd12	2591.19	-0.223675	0.237368	-0.942314	0.346032
Kctd12b	175.046	-0.144664	0.186293	-0.776541	0.43743
Kctd13	184.762	0.0639484	0.142711	0.448096	0.654084
Kctd14	191.589	-0.0202715	0.23067	-0.0878809	0.929971
Kctd15	278.959	-0.108831	0.307521	-0.353897	0.723416
Kctd16	4.23682	0.192847	0.76706	0.25141	0.801497
Kctd17	1525.64	-0.0231585	0.115108	-0.201189	0.840551
Kctd18	133.019	-0.0228366	0.126356	-0.180732	0.856578
Kctd19	1.03792	1.86103	1.2677	1.46803	0.142095
Kctd2	423.021	-0.0437215	0.158735	-0.275436	0.782981
Kctd20	1802.88	-0.0190747	0.0909117	-0.209815	0.833812
Kctd21	185.702	-0.260477	0.136167	-1.91292	0.0557587
Kctd3	1332.78	0.0933938	0.103591	0.901567	0.367287
Kctd4	3.72254	0.434168	0.92505	0.469346	0.638822
Kctd5	2424.02	0.0322077	0.161767	0.1991	0.842185
Kctd6	273.343	-0.0139773	0.218825	-0.0638741	0.94907
Kctd7	146.469	-0.0678369	0.183386	-0.369913	0.711448
Kctd8	14.0769	-0.2796	0.583867	-0.478877	0.632026
Kctd9	538.26	0.0477155	0.175954	0.271182	0.786251
Kdelr1	4831.37	-0.0765379	0.136388	-0.561177	0.574677
Kdelr2	4630.43	-0.0743047	0.103794	-0.715889	0.47406
Kdelr3	1162.41	-0.170301	0.179353	-0.949531	0.34235
Kdf1	637.227	0.0160013	0.153602	0.104174	0.917032
Kdm1a	1777.61	-0.0195339	0.126945	-0.153877	0.877707
Kdm1b	796.199	-0.0401107	0.161565	-0.248264	0.80393
Kdm2a	2932.3	0.0663189	0.0996251	0.665685	0.505612
Kdm2b	414.272	0.133559	0.0761707	1.75341	0.0795312
Kdm3a	1618.41	0.0769793	0.0894147	0.860924	0.38928
Kdm3b	1709.76	0.0452264	0.0697014	0.64886	0.516429
Kdm4a	1428.2	0.0372828	0.102522	0.363656	0.716115
Kdm4b	945.203	0.00195017	0.0961505	0.0202825	0.983818
Kdm4c	645.761	0.0203448	0.0844493	0.240912	0.809623
Kdm4d	1.9564	0.0238342	0.816355	0.0291959	0.976708
Kdm4dl	10.8625	0.0342069	0.736138	0.046468	0.962937
Kdm5a	1507.69	0.0475093	0.116571	0.407555	0.6836
Kdm5b	1825.34	-0.119256	0.115053	-1.03654	0.299952
Kdm5c	4208.56	-0.0363246	0.116323	-0.312273	0.754833
Kdm5d	233.336	0.53316	0.223473	2.3858	0.0170422
Kdm6a	903.18	-0.0376438	0.191206	-0.196875	0.843925
Kdm6b	3319.31	-0.0126646	0.200554	-0.0631481	0.949649
Kdm7a	1815.42	-0.033389	0.229952	-0.1452	0.884553
Kdm8	125.678	0.159927	0.176708	0.905031	0.365449
Kdr	1210.17	-0.097687	0.141378	-0.690964	0.489588
Kdsr	571.153	-0.029934	0.142713	-0.209749	0.833863
Keap1	1407.31	0.0501001	0.12947	0.386963	0.698783
Keg1	0.413901	-0.860141	2.79243	-0.308026	0.758062
Kel	1.02474	0.479217	1.28342	0.373391	0.708857
Kera	4.97109	-1.32936	1.34423	-0.988938	0.322693
Khdc1a	1.03886	-0.692747	1.44996	-0.477771	0.632813
Khdc1b	0.0411023	-0.608056	3.572	-0.170228	0.864831
Khdc3	8.54317	-0.0780469	0.460894	-0.169338	0.865531
Khdc4	1337.98	0.0948388	0.188228	0.50385	0.614367
Khdrbs1	2923.99	0.0168681	0.0813823	0.207269	0.8358
Khdrbs2	14.3505	-0.348073	0.503959	-0.690677	0.489768
Khdrbs3	641.009	-0.0828777	0.188725	-0.439145	0.660557
Khk	312.596	0.0424199	0.150507	0.281847	0.778061
Khnyn	1192.7	0.0966328	0.132186	0.731036	0.464757
Khsrp	2447.81	0.0463506	0.0823094	0.563127	0.573349
Kidins220	2822.01	0.00923607	0.0982121	0.0940421	0.925076
Kif11	1159.96	0.128161	0.23588	0.543331	0.586902
Kif12	305.599	-0.210532	0.253093	-0.831835	0.405502
Kif13a	2241.94	0.197637	0.159258	1.24099	0.21461
Kif13b	3656.16	0.0741219	0.154625	0.479365	0.631679
Kif14	246.687	0.249393	0.306092	0.814765	0.415207
Kif15	456.673	0.12188	0.158406	0.769418	0.441645
Kif16b	1287.77	-0.0556711	0.113057	-0.492415	0.622426
Kif16bos	0.285707	1.58471	2.94794	0.537565	0.590877
Kif17	11.669	-0.190447	0.514156	-0.370407	0.711079
Kif18a	119.364	0.0357935	0.23603	0.151648	0.879465
Kif18b	256.282	0.0975448	0.207297	0.470555	0.637958
Kif19a	15.1638	0.206902	0.387746	0.533602	0.593617
Kif19b	0.580707	0.701741	1.46631	0.478578	0.632239
Kif1a	701.129	-0.121342	0.278826	-0.435189	0.663425
Kif1b	3717.12	-0.0666822	0.114864	-0.580531	0.561556
Kif1c	7436.29	0.0557874	0.0902044	0.618455	0.536275
Kif20a	212.737	0.0286741	0.304691	0.094109	0.925023
Kif20b	392.007	0.256727	0.22396	1.14631	0.251668
Kif21a	1751.96	0.0934552	0.128709	0.726099	0.467778
Kif21b	608.523	0.00217983	0.165442	0.0131758	0.989488
Kif22	509.607	0.170956	0.241356	0.708316	0.478749
Kif22-ps	0.0518001	0.374631	3.572	0.10488	0.916471
Kif23	927.031	0.169579	0.179976	0.942236	0.346072
Kif24	106.707	0.203156	0.168953	1.20244	0.229193
Kif26a	236.666	-0.0936064	0.193864	-0.482845	0.629206
Kif26b	158.551	-0.104551	0.373644	-0.279814	0.77962
Kif27	10.0926	0.194453	0.487196	0.399128	0.689799
Kif2a	1050.35	-0.00738524	0.137432	-0.0537372	0.957145
Kif2c	298.628	0.0843981	0.321852	0.262227	0.793146
Kif3a	468.949	-0.0534691	0.14372	-0.372038	0.709865
Kif3b	1832.54	-0.0205204	0.131985	-0.155476	0.876446
Kif3c	286.415	-0.038623	0.238599	-0.161874	0.871405
Kif4	486.64	0.318276	0.204093	1.55947	0.118886
Kif5a	690.347	-0.0355778	0.290365	-0.122528	0.902481
Kif5b	5758.97	0.0443002	0.137755	0.321588	0.747765
Kif5c	413.594	-0.126915	0.282331	-0.449525	0.653053
Kif6	8.77493	-0.812114	0.418953	-1.93844	0.0525698
Kif7	72.2127	-0.159955	0.29159	-0.54856	0.583307
Kif9	57.789	0.263435	0.286687	0.918893	0.358152
Kifap3	737.51	-0.0059112	0.12924	-0.0457382	0.963519
Kifbp	679.799	0.0666892	0.0879714	0.758078	0.448404
Kifc1	203.728	0.104935	0.180641	0.580906	0.561304
Kifc2	50.0865	-0.193008	0.261689	-0.737547	0.46079
Kifc3	734.648	-0.15066	0.135135	-1.11488	0.264901
Kifc5b	57.4022	0.074204	0.308647	0.240417	0.810007
Kifc5c-ps	0.114957	0.792798	3.572	0.221948	0.824355
Kin	221.832	0.126481	0.246229	0.513672	0.607481
Kirrel	1352.8	-0.13034	0.312291	-0.417368	0.676409
Kirrel2	1.09097	-0.605282	1.23099	-0.491703	0.62293
Kirrel3	35.9703	-0.455996	0.382811	-1.19118	0.233584
Kirrel3os	5.25384	0.867906	0.531389	1.63328	0.10241
Kiss1	5.97193	0.432332	0.508732	0.849822	0.395424
Kiss1r	63.103	-0.285979	0.20914	-1.3674	0.171499
Kit	1103.24	-0.0745367	0.257065	-0.289953	0.771852
Kitl	3402.56	-0.164196	0.135401	-1.21267	0.225258
Kiz	472.021	-0.1565	0.179495	-0.871891	0.383268
Kl	20.6927	-0.196152	0.463922	-0.422812	0.672432
Klb	104.148	-0.071025	0.543658	-0.130643	0.896058
Klc1	2074.5	-0.0310622	0.162774	-0.19083	0.848659
Klc2	511.109	-0.0965277	0.159149	-0.606524	0.544167
Klc3	19.0393	-0.0440292	0.375811	-0.117158	0.906735
Klc4	2867.73	-0.0346765	0.135464	-0.255984	0.797963
Klf1	6.91672	0.694079	0.502993	1.3799	0.167618
Klf10	2896.09	-0.0210854	0.254176	-0.0829558	0.933887
Klf11	412.698	0.171965	0.212093	0.810803	0.417479
Klf12	334.014	0.168389	0.192833	0.873236	0.382534
Klf13	2041.84	0.122138	0.118698	1.02898	0.303491
Klf14	3.49671	0.250702	0.567744	0.441575	0.658797
Klf15	13.8712	-0.143977	0.430775	-0.334229	0.738207
Klf16	893.339	0.089679	0.119531	0.750256	0.453101
Klf17	1.16957	-0.410254	1.30256	-0.314961	0.752792
Klf2	991.895	0.0852591	0.248898	0.342546	0.73194
Klf3	4338.31	0.0584513	0.106951	0.546523	0.584707
Klf4	11188.8	0.211966	0.18654	1.1363	0.255831
Klf5	4043.18	0.158352	0.180961	0.875063	0.38154
Klf6	10261.5	-0.0617638	0.304911	-0.202563	0.839476
Klf7	1064.54	0.0386235	0.247572	0.156009	0.876026
Klf8	38.0694	0.0922358	0.260521	0.354044	0.723306
Klf9	2443.26	0.0194537	0.170709	0.113958	0.909271
Klhdc1	66.631	-0.0770871	0.179022	-0.430602	0.666758
Klhdc10	1620.94	0.0268981	0.0795865	0.337973	0.735384
Klhdc2	1113.93	-0.0564221	0.107311	-0.52578	0.599041
Klhdc3	1550.36	-0.0316391	0.071024	-0.44547	0.65598
Klhdc4	668.036	0.163732	0.12919	1.26737	0.205023
Klhdc7a	311.125	0.0892279	0.284046	0.314132	0.753421
Klhdc7b	0.0956171	0.314366	3.57198	0.0880088	0.92987
Klhdc8a	97.3743	-0.471788	0.292236	-1.61441	0.106439
Klhdc8b	336.207	-0.357383	0.291379	-1.22652	0.220002
Klhdc9	24.316	-0.08664	0.284251	-0.304801	0.760518
Klhl1	6.36355	-0.201578	0.658005	-0.306348	0.75934
Klhl10	1.14103	-0.392378	1.1334	-0.346196	0.729196
Klhl11	284.38	-0.0217195	0.267063	-0.0813272	0.935182
Klhl12	554.317	0.113589	0.0739869	1.53526	0.12472
Klhl13	276.777	-0.375669	0.29885	-1.25705	0.208736
Klhl14	3.9949	1.58797	0.714659	2.222	0.0262834
Klhl15	136.586	-0.0195431	0.207975	-0.0939686	0.925134
Klhl17	202.15	-0.00223095	0.152239	-0.0146542	0.988308
Klhl18	799.787	0.0529681	0.102208	0.518237	0.604293
Klhl2	735.877	0.129943	0.144214	0.90104	0.367567
Klhl20	292.052	-0.0544703	0.128479	-0.423961	0.671594
Klhl21	896.625	-0.148004	0.146965	-1.00707	0.313899
Klhl22	987.04	-0.0621214	0.0779879	-0.796552	0.425711
Klhl23	681.572	-0.165098	0.303877	-0.543306	0.586919
Klhl24	933.744	-0.076641	0.238188	-0.321766	0.74763
Klhl25	454.291	-0.0459844	0.22727	-0.202334	0.839655
Klhl26	400.465	-0.119015	0.135914	-0.875659	0.381216
Klhl28	265.035	-0.0353266	0.259981	-0.135882	0.891915
Klhl29	236.865	0.100814	0.293559	0.343419	0.731283
Klhl3	73.6918	-0.209305	0.235618	-0.888324	0.374367
Klhl30	36.3943	-0.519264	0.453867	-1.14409	0.252586
Klhl31	0.750897	-2.01499	1.9524	-1.03205	0.302047
Klhl32	52.0769	0.293488	0.328452	0.893547	0.371564
Klhl33	11.9587	-0.122392	0.371667	-0.329305	0.741925
Klhl34	4.73356	0.225354	0.816824	0.275891	0.782632
Klhl35	6.00075	0.558879	0.510092	1.09564	0.273234
Klhl36	132.03	-0.0636979	0.189458	-0.336211	0.736712
Klhl38	7.34868	-0.284177	0.439155	-0.647098	0.517568
Klhl4	174.274	0.0435584	0.16674	0.261236	0.793911
Klhl40	65.2433	-1.04084	0.567099	-1.83537	0.0664504
Klhl41	10.6014	-0.111683	0.726728	-0.153679	0.877863
Klhl42	398.359	-0.114935	0.166605	-0.689862	0.490281
Klhl5	777.193	-0.0118503	0.130761	-0.0906257	0.92779
Klhl6	114.61	0.449329	0.324579	1.38434	0.166253
Klhl7	730.324	-0.145176	0.14454	-1.0044	0.315184
Klhl8	124.847	-0.168151	0.204926	-0.820544	0.411906
Klhl9	1995.66	-0.104135	0.12612	-0.82568	0.408986
Klk1	9352.85	-0.0323706	0.190439	-0.169979	0.865027
Klk10	28.2794	0.296232	0.37871	0.782212	0.43409
Klk11	8.97963	0.279942	0.702813	0.398316	0.690397
Klk12	0.0390504	0.374631	3.572	0.10488	0.916471
Klk13	1.37823	-0.360914	1.1109	-0.324884	0.745269
Klk14	1.51665	-0.581011	1.08969	-0.53319	0.593902
Klk15	914.899	0.326243	1.33233	0.244866	0.80656
Klk1b1	0.37532	1.03696	1.94617	0.53282	0.594158
Klk1b11	2.09651	-0.550228	0.781973	-0.703641	0.481657
Klk1b12-ps	0.0962261	0	3.572	0	1
Klk1b15-ps	0.120363	-0.0644393	3.572	-0.0180401	0.985607
Klk1b16	2.95665	-0.408226	0.756704	-0.539479	0.589556
Klk1b19-ps	0.151649	0.307177	3.57196	0.0859968	0.931469
Klk1b2-ps	0.0595345	0.374631	3.572	0.10488	0.916471
Klk1b21	0.16493	0.307177	3.57196	0.0859968	0.931469
Klk1b24	0.990855	-0.640666	1.20316	-0.532488	0.594388
Klk1b26	0.275024	-0.840557	2.96261	-0.283722	0.776624
Klk1b27	0.120432	-0.189889	3.572	-0.0531603	0.957604
Klk1b3	3.6031	0.869035	0.786172	1.1054	0.268986
Klk1b4	9.64112	-0.110667	0.406983	-0.271921	0.785683
Klk1b5	6.68036	0.00314382	0.547237	0.00574489	0.995416
Klk1b7-ps	0.273704	-1.4539	3.55466	-0.409012	0.682531
Klk1b8	1.6437	-0.181268	1.02308	-0.177178	0.859368
Klk1b9	0.42086	0.809426	1.71597	0.471702	0.63714
Klk2-ps	0.252584	-1.13498	3.56649	-0.318233	0.750308
Klk4	0.206206	0.847929	3.13458	0.270508	0.78677
Klk6	0.219602	0.294191	3.12903	0.09402	0.925093
Klk7	0.119203	0.356841	3.56843	0.0999995	0.920345
Klk8	57.74	0.14552	0.190222	0.765003	0.44427
Klk9	3.22272	0.274876	0.819838	0.335281	0.737413
Klkb1	0.410443	1.89709	1.91234	0.992024	0.321186
Klra1	3.6838	-0.397036	0.65663	-0.604657	0.545407
Klra13-ps	0.0518001	0.374631	3.572	0.10488	0.916471
Klra14-ps	0.218866	-0.0787097	3.56696	-0.0220663	0.982395
Klra17	2.65476	0.104699	0.762798	0.137257	0.890828
Klra2	29.6906	0.5208	0.510794	1.01959	0.307923
Klra3	0.648391	2.68964	1.64381	1.63622	0.101793
Klra4	0.616921	0.813504	1.5352	0.529902	0.59618
Klra5	1.15103	0.535653	1.11915	0.478623	0.632207
Klra6	2.55952	-0.579897	0.845054	-0.686225	0.492572
Klra7	6.09527	0.100297	0.556639	0.180183	0.857009
Klra8	0.103352	0.314366	3.57198	0.0880088	0.92987
Klra9	1.2068	0.415649	1.14184	0.364016	0.715846
Klrb1	1.83449	-1.45367	1.18907	-1.22253	0.221506
Klrb1a	2.00427	0.267196	0.997534	0.267856	0.78881
Klrb1b	102.338	0.360589	0.398502	0.904861	0.365539
Klrb1c	11.4588	0.161574	0.438536	0.36844	0.712545
Klrb1f	9.6043	0.787518	0.452304	1.74113	0.0816612
Klrc1	3.55802	0.394519	0.721921	0.546484	0.584733
Klrc2	0.117151	1.11065	3.56376	0.31165	0.755307
Klrc3	0.344469	-0.37351	1.9509	-0.191455	0.848169
Klrd1	14.0996	0.566378	0.354254	1.59879	0.109867
Klre1	1.22658	1.10275	1.26158	0.874105	0.382061
Klrg1	9.66036	0.596072	0.43692	1.36426	0.172486
Klrg2	36.5888	-0.342425	0.388391	-0.881652	0.377965
Klri1	8.60084	0.415201	0.505215	0.82183	0.411174
Klri2	3.73437	0.607233	0.632955	0.959362	0.337376
Klrk1	28.5466	0.454559	0.326104	1.39391	0.163346
Kmo	50.0775	0.334644	0.404543	0.827214	0.408116
Kmt2a	1526.26	0.0901771	0.250341	0.360217	0.718685
Kmt2b	1323.88	0.111381	0.148679	0.749133	0.453777
Kmt2c	1942.35	0.115953	0.178569	0.649345	0.516115
Kmt2d	1542.99	0.147437	0.265379	0.55557	0.578505
Kmt2e	2036.45	0.0649541	0.106518	0.609794	0.541998
Kmt5a	3173.51	0.0511778	0.133221	0.384156	0.700863
Kmt5b	1079.54	0.140055	0.123249	1.13635	0.255808
Kmt5c	718.462	-0.0565909	0.158877	-0.356194	0.721696
Kndc1	32.7594	0.0462299	0.243688	0.189709	0.849537
Kng1	1.61168	1.83443	1.49344	1.22833	0.219325
Kng2	5.00714	0.835099	0.690679	1.2091	0.226625
Knl1	364.953	0.15843	0.178405	0.888038	0.37452
Knop1	1208.33	0.0729224	0.104557	0.697444	0.485525
Knstrn	463.323	0.120149	0.278188	0.431897	0.665816
Kntc1	457.548	0.285391	0.220335	1.29526	0.19523
Kpna1	2965.2	0.0209645	0.168112	0.124706	0.900757
Kpna2	207.47	0.0867477	0.228145	0.380231	0.703774
Kpna3	1783.82	-0.0106438	0.114373	-0.0930617	0.925855
Kpna4	2800.79	-0.0405202	0.136298	-0.297291	0.766244
Kpna6	2653.07	0.0157919	0.0785514	0.201039	0.840668
Kpna7	0.107223	0.792798	3.572	0.221948	0.824355
Kpnb1	9304.11	0.129663	0.129136	1.00408	0.315341
Kptn	341.905	-0.0194188	0.158983	-0.122143	0.902785
Kras	4036.34	-0.0245121	0.134734	-0.181929	0.855638
Krba1	1963.29	-0.0102928	0.261131	-0.0394162	0.968559
Krcc1	1874.78	-0.122488	0.136582	-0.896804	0.369824
Kremen1	1404.3	-0.0586489	0.178177	-0.329162	0.742033
Kremen2	121.306	-0.0752603	0.259181	-0.290378	0.771527
Kri1	303.829	0.0757688	0.121388	0.624188	0.532504
Krit1	437.165	0.0495491	0.15457	0.320561	0.748543
Krr1	831.52	0.109726	0.127619	0.859792	0.389904
Krt1	7.73457	-0.844316	0.481306	-1.75422	0.079393
Krt10	52.7237	-0.0185886	0.191406	-0.0971158	0.922634
Krt12	0.413166	-0.239145	2.01094	-0.118922	0.905337
Krt13	34.2198	-0.178566	0.807534	-0.221124	0.824996
Krt14	87.2443	-0.172293	0.275075	-0.626348	0.531087
Krt15	361.534	0.136483	0.910698	0.149866	0.88087
Krt16	10.1732	-0.340046	0.703362	-0.483458	0.628771
Krt17	202.044	-0.475492	0.393425	-1.2086	0.226818
Krt18	13182.8	0.120086	0.289407	0.41494	0.678186
Krt19	72991.4	0.0502526	0.185574	0.270795	0.786549
Krt2	0.646184	-1.22546	1.98188	-0.618334	0.536355
Krt20	11211.4	-0.228003	0.350913	-0.649743	0.515858
Krt222	23.7752	-0.0440227	0.390891	-0.112621	0.910331
Krt23	172.15	0.238609	0.287945	0.828663	0.407295
Krt24	0.917954	1.21341	1.24492	0.974692	0.329713
Krt25	0.657138	-0.870325	1.54044	-0.564983	0.572085
Krt26	0.179073	-0.00171921	3.572	-0.0004813	0.999616
Krt27	0.683558	0.164275	1.87542	0.0875939	0.930199
Krt28	0.408384	-0.570634	1.90805	-0.299067	0.764889
Krt31	0.117151	1.11065	3.56376	0.31165	0.755307
Krt32	0.756374	0.401086	1.32265	0.303244	0.761704
Krt33a	0.0687036	0.249181	3.572	0.0697594	0.944385
Krt33b	0.101675	-0.733506	3.572	-0.205349	0.8373
Krt34	0.0962261	0	3.572	0	1
Krt35	1.17584	-0.606148	1.10983	-0.546161	0.584955
Krt36	665.195	-0.0606757	1.02119	-0.0594164	0.95262
Krt39	2.78988	-0.0888158	0.744845	-0.119241	0.905085
Krt4	32.505	0.280673	0.717853	0.39099	0.695805
Krt42	0.438534	-0.110417	1.96575	-0.0561701	0.955206
Krt5	2.27573	-1.23919	1.04261	-1.18854	0.234621
Krt6a	25.6313	0.308453	0.98487	0.313192	0.754135
Krt6b	15.3121	1.02463	0.998915	1.02574	NA
Krt7	7139.84	0.0610463	0.138875	0.439579	0.660242
Krt71	0.228116	-0.754408	3.572	-0.2112	0.832731
Krt73	0.58006	0.61798	1.93119	0.32	0.748968
Krt74	0.118806	-0.189889	3.572	-0.0531603	0.957604
Krt75	0.365189	-0.895835	3.554	-0.252064	0.800991
Krt76	0.669851	0.195745	1.50579	0.129995	0.896571
Krt77	0.109429	0.193075	3.57193	0.0540534	0.956893
Krt78	8.45851	0.451046	0.495	0.911204	0.362188
Krt79	1.86439	-0.707044	1.06772	-0.6622	0.507843
Krt8	68095.5	0.0500205	0.172536	0.289913	0.771883
Krt8-ps	153.261	-0.0512359	0.185091	-0.276814	0.781923
Krt80	111.534	-0.0575934	0.289237	-0.199122	0.842167
Krt81	1.60377	0.748567	1.33958	0.558807	0.576294
Krt82	0.0822045	-1.00036	3.57092	-0.280142	0.779368
Krt83	118.298	-0.125695	0.851337	-0.147644	0.882624
Krt84	384.923	0.163002	0.403918	0.403553	0.686542
Krt85	1.0857	-0.53229	1.16287	-0.457738	0.647141
Krt86	0.0992399	0.193075	3.57193	0.0540534	0.956893
Krt87	43.5073	-0.416915	0.307862	-1.35423	0.175664
Krt88	0.533768	1.67595	2.24329	0.747097	0.455005
Krt90	3.36729	-0.0430058	0.983645	-0.0437208	0.965127
Krtap13	0.539914	-2.69447	2.16183	-1.24638	0.212624
Krtap13-1	0.0390504	0.374631	3.572	0.10488	0.916471
Krtap17-1	0.659728	-2.29781	1.66564	-1.37954	0.167729
Krtap24-1	0.144702	0.526055	3.56505	0.147559	0.882691
Krtap26-1	0.900383	-3.07247	2.23298	-1.37595	0.168837
Krtap3-1	16.8743	-0.223239	0.572856	-0.389694	0.696763
Krtap4-16	2.27111	-0.262991	1.1762	-0.223595	0.823073
Krtap4-2	0.0883155	0	3.57192	0	1
Krtap5-3	0.0554228	0.249181	3.572	0.0697594	0.944385
Krtap6-5	0.386746	-0.561246	2.81056	-0.199692	0.841722
Krtcap2	1556.56	-0.0352805	0.113221	-0.311608	0.755339
Krtcap3	999.319	0.047766	0.165225	0.289098	0.772507
Krtdap	5.51717	-0.389962	0.598482	-0.651585	0.514669
Ksr1	1095.65	0.013731	0.144898	0.094763	0.924503
Ksr2	12.5534	-0.667049	0.409265	-1.62987	0.103129
Kti12	647.808	0.0534414	0.0942278	0.567151	0.570612
Ktn1	1723.7	-0.0429312	0.132409	-0.324232	0.745763
Kxd1	1114.81	-0.031905	0.174958	-0.182358	0.855302
Ky	7.74538	-0.087495	0.676736	-0.12929	0.897128
Kyat1	670.356	-0.0294183	0.360216	-0.0816685	0.93491
Kyat3	163.824	0.191104	0.283528	0.674022	0.500298
Kynu	20.4058	0.400186	0.424965	0.941692	0.34635
L1cam	2258.21	0.00446915	0.204195	0.0218867	0.982538
L1td1	0.718417	0.773386	1.39367	0.554928	0.578944
L2hgdh	445.289	-0.0024847	0.126581	-0.0196293	0.984339
L3hypdh	53.1986	-0.249724	0.267183	-0.934654	0.349966
L3mbtl1	4.13617	0.000514951	0.514171	0.00100152	0.999201
L3mbtl2	514.786	0.141161	0.189193	0.74612	0.455595
L3mbtl3	428.033	-0.0626821	0.143103	-0.438022	0.66137
L3mbtl4	6.38772	-0.310708	0.425032	-0.731024	0.464764
Lacc1	380.579	-0.000688906	0.177617	-0.00387861	0.996905
Lactb	477.802	0.0244173	0.147631	0.165394	0.868634
Lactb2	561.703	-0.029737	0.116929	-0.254316	0.799251
Lactbl1	0.117412	0.792798	3.572	0.221948	0.824355
Lad1	8973.02	0.138988	0.149229	0.931374	0.35166
Lag3	60.4741	0.0592641	0.230989	0.256567	0.797513
Lage3	366.656	-0.00903999	0.151294	-0.059751	0.952354
Lair1	99.1283	0.288331	0.342652	0.841469	0.400085
Lalba	0.857115	1.15207	1.17287	0.982266	0.325969
Lama1	250.308	-0.0296683	0.352685	-0.0841212	0.93296
Lama2	2374.94	-0.17478	0.316167	-0.552808	0.580395
Lama3	5885.19	-0.244097	0.280509	-0.870195	0.384194
Lama4	4256.08	-0.242945	0.204923	-1.18554	0.235804
Lama5	2841.08	-0.0666162	0.29022	-0.229537	0.818452
Lamb1	7754.9	-0.226006	0.222761	-1.01457	0.310312
Lamb2	2055.05	-0.0277101	0.175614	-0.15779	0.874622
Lamb3	7995.61	-0.0942437	0.227938	-0.413462	0.679268
Lamc1	12474.2	-0.184846	0.252048	-0.733376	0.463329
Lamc2	4326.25	-0.120012	0.311371	-0.385433	0.699917
Lamc3	384.146	-0.399651	0.223586	-1.78746	0.0738627
Lamp1	14126.3	-0.103214	0.0899069	-1.14801	0.250966
Lamp2	7889.11	-0.116129	0.107843	-1.07683	0.281558
Lamp3	1.35117	1.0337	1.35004	0.765686	0.443863
Lamp5	0.0390504	0.374631	3.572	0.10488	0.916471
Lamtor1	1240.42	0.0521083	0.164685	0.316411	0.75169
Lamtor2	1140.54	-0.00452003	0.116907	-0.0386635	0.969159
Lamtor3	519.38	0.0391633	0.0982258	0.398707	0.690109
Lamtor4	792.607	0.0246704	0.152877	0.161374	0.871798
Lamtor5	578.259	-0.0970336	0.143933	-0.67416	0.50021
Lancl1	836.818	0.0952729	0.127619	0.746543	0.455339
Lancl2	494.012	0.0215766	0.136265	0.158342	0.874187
Lancl3	59.4969	-0.857143	0.44534	-1.92469	0.0542678
Lao1	0.959058	-1.23272	1.43996	-0.856079	0.391954
Lap3	2518.41	0.338822	0.267238	1.26786	0.204846
Laptm4a	8656.97	-0.0456131	0.0669431	-0.681371	0.495637
Laptm4b	2295.29	-0.0713804	0.118161	-0.604093	0.545782
Laptm5	1531.87	0.262111	0.284883	0.920064	0.357539
Large1	600.22	-0.209931	0.180963	-1.16007	0.246019
Large2	172.957	0.0972593	0.144496	0.673093	0.500888
Larp1	4280.53	0.131975	0.0991682	1.33082	0.183248
Larp1b	1191.45	0.145946	0.0907111	1.60891	0.107636
Larp4	1917.04	0.0966889	0.205407	0.470718	0.637842
Larp4b	3319.6	0.0328661	0.105921	0.31029	0.756341
Larp6	84.78	0.102929	0.318014	0.323662	0.746194
Larp7	676.003	0.163836	0.107332	1.52644	0.1269
Lars	1843.54	0.0892413	0.119439	0.74717	0.454961
Lars2	34739.1	-0.330411	0.461174	-0.716456	0.47371
Las1l	1069	0.0738049	0.129886	0.568228	0.56988
Lasp1	11386.4	-0.0984213	0.104975	-0.937569	0.348466
Lat	44.4347	0.857678	0.661126	1.2973	0.194528
Lat2	73.1025	0.340392	0.257943	1.31964	0.186955
Lats1	1986.9	0.0683378	0.149684	0.456548	0.647996
Lats2	935.609	-0.107497	0.244994	-0.438772	0.660827
Lax1	36.2089	0.865505	0.456224	1.8971	0.0578143
Layn	216.314	-0.347888	0.320599	-1.08512	0.27787
Lbh	2614.7	-0.235114	0.307188	-0.765374	0.444049
Lbhd1	0.0883155	0	3.57192	0	1
Lbhd2	2.96604	0.358899	0.83648	0.429059	0.667881
Lbp	1293.62	0.972696	0.794372	1.22448	0.22077
Lbr	1960.48	0.126777	0.162374	0.780772	0.434936
Lbx1	0.192452	0	3.57184	0	1
Lbx2	2.89118	-0.47189	0.710643	-0.664032	0.50667
Lca5	78.5072	0.0974817	0.254917	0.382405	0.702161
Lca5l	9.08362	-0.115767	0.492501	-0.23506	0.814162
Lcat	12.5428	0.0779924	0.514625	0.151552	0.87954
Lce1d	0.0962261	0	3.572	0	1
Lce1l	0.101675	-0.733506	3.572	-0.205349	0.8373
Lce3a	0.0554228	0.249181	3.572	0.0697594	0.944385
Lce3b	0.437392	-0.440298	3.53563	-0.124532	0.900894
Lce3c	0.177021	0.9259	3.56661	0.259602	0.795171
Lce3e	0.0554228	0.249181	3.572	0.0697594	0.944385
Lce6a	0.0962261	0	3.572	0	1
Lck	161.073	0.444304	0.343089	1.29501	0.195317
Lclat1	2110.41	-0.124136	0.130611	-0.950425	0.341896
Lcmt1	515.235	0.0236718	0.121826	0.194309	0.845934
Lcmt2	192.155	-0.0978695	0.161536	-0.605866	0.544603
Lcn10	0.201044	-0.128477	3.57199	-0.0359679	0.971308
Lcn12	0.0390504	0.374631	3.572	0.10488	0.916471
Lcn2	206.336	0.617452	0.726933	0.849393	0.395662
Lcn4	0.729016	-0.848077	1.47777	-0.573889	0.566043
Lcn8	0.0595345	0.374631	3.572	0.10488	0.916471
Lcor	703.228	0.0698567	0.209658	0.333193	0.738988
Lcorl	340.71	-0.114422	0.191711	-0.596849	0.550608
Lcp1	2414.82	0.291988	0.300348	0.972167	0.330968
Lcp2	234.497	0.105293	0.296963	0.354566	0.722915
Lct	2.0831	0.0670264	0.983903	0.068123	0.945688
Ldah	1552.29	0.0873299	0.224235	0.389456	0.696939
Ldb1	1415.76	0.0418738	0.110761	0.378056	0.705389
Ldb2	317.836	-0.126511	0.241476	-0.523909	0.600342
Ldb3	277.654	-0.249547	0.307825	-0.810678	0.41755
Ldha	28476.8	-0.044183	0.134984	-0.32732	0.743426
Ldha-ps	0.309813	0.164238	2.88786	0.0568717	0.954647
Ldha-ps2	2.86946	-0.135897	0.739614	-0.18374	0.854217
Ldha-ps3	3.1298	-0.510249	0.724391	-0.704383	0.481194
Ldhb	292.619	-0.237206	0.320917	-0.73915	0.459816
Ldhb-ps	1.84558	0.274348	1.01053	0.271489	0.786015
Ldhc	0.702843	0.783438	1.56243	0.501424	0.616073
Ldhd	205.811	0.0963628	0.190597	0.505584	0.613148
Ldlr	5873.32	0.0614785	0.15936	0.385784	0.699657
Ldlrad1	4.47188	0.635902	0.60429	1.05231	0.292656
Ldlrad2	0.626379	-2.58821	1.83129	-1.41332	0.15756
Ldlrad3	1340.29	0.0688577	0.206286	0.333797	0.738533
Ldlrad4	863.242	-0.086801	0.217163	-0.399704	0.689374
Ldlrap1	954.478	0.0465073	0.112338	0.413995	0.678878
Ldoc1	0.811966	0.00823675	1.49035	0.00552673	0.99559
Leap2	0.924102	0.792287	1.36539	0.580264	0.561737
Lect2	0.123307	-1.24193	3.5679	-0.348085	0.727777
Lef1	47.94	0.351974	0.44905	0.783819	0.433147
Lefty1	98.812	-0.0463657	0.230397	-0.201243	0.840509
Lefty2	0.297695	-0.643827	2.98597	-0.215617	0.829286
Lekr1	42.2644	-0.15295	0.232689	-0.657314	0.510979
Lelp1	0.0822045	-1.00036	3.57092	-0.280142	0.779368
Lemd1	0.587304	0.992303	1.95878	0.506592	0.612441
Lemd2	971.304	0.0259299	0.0783002	0.33116	0.740524
Lemd3	555.127	0.0950356	0.231413	0.410675	0.681311
Lenep	41.7124	0.0340033	0.274088	0.12406	0.901268
Leng1	272.823	-0.0506542	0.162379	-0.31195	0.755078
Leng8	667.807	0.0244215	0.243778	0.100179	0.920202
Leng9	382.875	0.100739	0.154212	0.653251	0.513594
Leo1	678.211	0.151523	0.0982404	1.54237	0.122983
Lep	0.279108	-1.96167	3.54461	-0.553422	0.579975
Lepr	509.705	-0.0644215	0.218144	-0.295317	0.767752
Leprot	2192.17	-0.0223333	0.107192	-0.208349	0.834957
Leprotl1	1176.91	-0.0120903	0.104972	-0.115176	0.908305
Letm1	3343.92	0.0851387	0.127735	0.666529	0.505073
Letm2	41.5601	0.0116703	0.243357	0.0479553	0.961752
Letmd1	552.094	0.0299642	0.142229	0.210676	0.83314
Lexis1	0.265194	-1.96077	2.99874	-0.653866	0.513198
Lexm	0.975494	-0.523787	1.08705	-0.481845	0.629916
Lfng	331.426	0.177452	0.160073	1.10857	0.267616
Lgals1	5561.19	-0.197397	0.20787	-0.949617	0.342307
Lgals12	316.558	0.0649858	0.270045	0.240648	0.809828
Lgals2	27.6635	0.067467	0.321988	0.209533	0.834032
Lgals3	32811.7	0.0107155	0.211294	0.0507136	0.959554
Lgals3bp	7294.8	-0.112308	0.187363	-0.599413	0.548897
Lgals4	87981.9	0.00430693	0.191455	0.0224958	0.982052
Lgals7	6.03862	0.0472739	0.553093	0.0854718	0.931886
Lgals8	1182.71	-0.000640591	0.0764351	-0.00838086	0.993313
Lgals9	3331.57	-0.0753383	0.188903	-0.39882	0.690026
Lgalsl	1928.95	-0.0186246	0.16557	-0.112487	0.910437
Lgi1	47.881	-0.0579721	0.403608	-0.143635	0.885789
Lgi2	336.402	-0.144335	0.284871	-0.506667	0.612389
Lgi3	20.2944	-0.443766	0.468017	-0.948183	0.343036
Lgi4	174.165	-0.189516	0.281607	-0.672979	0.500961
Lgmn	3851.44	-0.0986756	0.184238	-0.535587	0.592244
Lgr4	4431.5	0.0578242	0.208608	0.27719	0.781634
Lgr5	307.154	-0.150699	0.315921	-0.477016	0.63335
Lgr6	7.5807	-0.40216	0.446784	-0.900122	0.368055
Lgsn	0.0686319	-0.733506	3.572	-0.205349	0.8373
Lhb	0.224606	0.0115983	3.13068	0.00370472	0.997044
Lhcgr	0.644742	1.29025	1.39392	0.925623	0.354642
Lhfp	1094.17	-0.159403	0.22503	-0.708362	0.47872
Lhfpl1	1.04436	-0.79138	1.33708	-0.591871	0.553937
Lhfpl2	1662.6	-0.20028	0.247043	-0.810707	0.417534
Lhfpl3	0.261245	-0.140791	2.47734	-0.0568316	0.954679
Lhfpl4	90.4743	-0.315068	0.336901	-0.935192	0.349689
Lhfpl5	31.5057	-0.245432	0.344442	-0.71255	0.476125
Lhpp	440.063	-0.0837514	0.209362	-0.400031	0.689134
Lhx1	0.294575	-1.16868	2.95952	-0.39489	0.692924
Lhx2	3.29647	0.403833	0.918541	0.439646	0.660193
Lhx3	2.04242	0.0162005	1.11106	0.0145811	0.988366
Lhx4	0.0411023	-0.608056	3.572	-0.170228	0.864831
Lhx5	0.595568	2.13053	1.88484	1.13035	0.258329
Lhx6	58.463	0.28944	0.284973	1.01568	0.309784
Lhx8	0.530877	2.43	3.36863	0.721361	0.470688
Lhx9	0.167288	1.29389	3.56368	0.363076	0.716548
Lias	660.174	0.0230899	0.116763	0.19775	0.84324
Lif	1799.58	-0.28422	0.65724	-0.432445	0.665418
Lifr	682.972	-0.0038396	0.418529	-0.00917404	0.99268
Lig1	1482.68	0.162418	0.210051	0.773229	0.439387
Lig3	1014.98	0.00379001	0.115127	0.0329201	0.973738
Lig4	201.891	-0.0817996	0.131957	-0.619897	0.535325
Lilr4b	31.7464	-0.00697089	0.630974	-0.0110478	0.991185
Lilra5	51.1853	0.0689559	0.300494	0.229475	0.8185
Lilra6	2.73135	0.899573	0.910499	0.988001	0.323152
Lilrb4a	113.02	0.224743	0.534209	0.420703	0.673972
Lima1	9945.61	0.0432701	0.154508	0.280051	0.779439
Limch1	368.404	0.0792396	0.193043	0.410477	0.681456
Limd1	2467.61	-0.0312426	0.0859105	-0.363664	0.716109
Limd2	417.575	0.454064	0.276624	1.64145	0.100705
Lime1	140.356	0.293168	0.216017	1.35715	0.174733
Limk1	409.155	-0.145779	0.268991	-0.541949	0.587854
Limk2	2597.84	0.0784372	0.186423	0.420748	0.673939
Lims1	3773.64	-0.197941	0.114025	-1.73594	0.082574
Lims2	398.283	-0.410342	0.354678	-1.15694	0.247296
Lin28a	0.151649	0.307177	3.57196	0.0859968	0.931469
Lin28b	0.78687	2.06756	1.44337	1.43245	0.152014
Lin37	183.083	0.115391	0.123188	0.936709	0.348908
Lin52	126.269	0.182383	0.133444	1.36674	0.171707
Lin54	750.474	0.0605932	0.128395	0.47193	0.636977
Lin7a	166.232	-0.452506	0.233328	-1.93936	0.0524579
Lin7b	9.18151	-0.143149	0.564988	-0.253367	0.799985
Lin7c	4166.05	-0.0239277	0.136924	-0.174751	0.861275
Lin9	214.648	0.2779	0.166139	1.67269	0.0943877
Lincred1	2.98339	0.0458194	0.661717	0.0692432	0.944796
Lingo1	69.0833	-0.232083	0.328502	-0.706487	0.479885
Lingo2	16.6191	0.303538	0.478312	0.634603	0.525687
Lingo3	1.4462	-0.884125	1.02449	-0.862991	0.388142
Lingo4	7.42741	0.0687259	0.428047	0.160557	0.872443
Lins1	242.009	0.138755	0.177004	0.783909	0.433094
Lipa	2029.52	-0.158946	0.111366	-1.42724	0.15351
Lipc	13.6357	-0.0583592	0.337716	-0.172805	0.862804
Lipe	221.591	0.0708019	0.197078	0.359259	0.719401
Lipf	1.07608	-0.209657	1.30549	-0.160596	0.872411
Lipg	788.142	-0.055595	0.317781	-0.174947	0.861121
Liph	1717.43	-0.0750642	0.140467	-0.534392	0.59307
Lipi	0.0411023	-0.608056	3.572	-0.170228	0.864831
Lipk	24.035	0.217225	0.408601	0.531631	0.594982
Lipm	2.55773	0.491875	0.826339	0.595245	0.551679
Lipn	1.24507	-1.06064	1.49748	-0.708282	0.47877
Lipo2	1.12124	0.736107	1.17296	0.627563	0.53029
Lipo3	481.068	-0.157682	0.164757	-0.957061	0.338537
Lipo5	0.0411023	-0.608056	3.572	-0.170228	0.864831
Lipt1	59.1034	0.0117823	0.162821	0.0723637	0.942312
Lipt2	144.884	0.043358	0.309565	0.140061	0.888612
Litaf	6626.17	-0.0394321	0.236863	-0.166476	0.867782
Lix1	52.0071	-0.318108	0.393795	-0.807802	0.419205
Lix1l	765.414	-0.220059	0.270287	-0.814167	0.415549
Llcfc1	3.54949	-0.426404	0.945335	-0.451061	0.651946
Llgl1	1104.27	0.0248874	0.0630529	0.394707	0.693059
Llgl2	3827.97	0.0127601	0.120062	0.10628	0.91536
Llph	153.472	0.0576856	0.190213	0.303268	0.761686
Llph-ps1	0.147667	0.347758	3.57149	0.0973706	0.922432
Llph-ps2	2.61346	0.343507	0.642735	0.534446	0.593033
Lman1	2380.97	0.0480589	0.141367	0.33996	0.733887
Lman1l	2.63202	-0.238181	0.825311	-0.288595	0.772891
Lman2	6592.43	0.116659	0.158723	0.734983	0.46235
Lman2l	588.4	-0.125157	0.0898205	-1.39341	0.163495
Lmbr1	500.301	0.00443582	0.0920921	0.0481672	0.961583
Lmbr1l	241.364	-0.11732	0.141021	-0.831932	0.405447
Lmbrd1	1854.76	-0.0993133	0.0807902	-1.22927	0.218969
Lmbrd2	1800.49	0.00553192	0.170392	0.032466	0.9741
Lmcd1	319.843	-0.379637	0.455633	-0.833207	0.404728
Lmf1	687.395	-0.0937344	0.15605	-0.600669	0.54806
Lmf2	969.586	0.0390929	0.136556	0.286278	0.774665
Lmln	94.0318	-0.0230713	0.168524	-0.136902	0.891108
Lmna	17152.4	-0.061013	0.155223	-0.393067	0.69427
Lmnb1	1972.52	0.120858	0.159221	0.759057	0.447818
Lmnb2	1398.56	0.0287156	0.118588	0.242146	0.808667
Lmntd1	3.09582	0.156776	0.798559	0.196323	0.844357
Lmntd2	45.2222	-0.0317417	0.225204	-0.140946	0.887912
Lmo1	28.6358	-0.286597	0.278999	-1.02723	0.304311
Lmo2	256.656	0.0328765	0.154479	0.212821	0.831467
Lmo3	29.7109	-0.302091	0.265768	-1.13667	0.255674
Lmo4	874.087	0.0774572	0.173466	0.446528	0.655216
Lmo7	8945.26	-0.0402073	0.233723	-0.172029	0.863415
Lmod1	1037.01	-0.455243	0.404417	-1.12568	0.260302
Lmod3	0.55609	-0.390591	1.94121	-0.20121	0.840534
Lmtk2	1999.58	-0.0210322	0.114462	-0.183748	0.854211
Lmtk3	24.4908	-0.580698	0.41379	-1.40337	0.160507
Lmx1a	23.4864	0.00505089	0.319833	0.0157923	0.9874
Lmx1b	2.34919	-0.878856	1.05532	-0.832783	0.404967
Lncbate1	0.539878	-0.608167	1.71896	-0.3538	0.723489
Lncbate10	0.822661	-0.871498	1.60547	-0.54283	0.587247
Lncbate3	0.386393	-1.48195	2.87203	-0.515993	0.605859
Lncbate6	0.866149	-0.767375	1.8493	-0.414955	0.678175
Lncenc1	2.27508	-1.0654	0.772478	-1.3792	0.167834
Lncpint	1.45798	1.33358	1.11413	1.19697	0.231319
Lncppara	5.51185	-0.294597	0.629841	-0.467733	0.639976
Lnp1	0.0883155	0	3.57192	0	1
Lnpep	1316.39	-0.00196034	0.199508	-0.00982588	0.99216
Lnpk	535.084	0.111508	0.168266	0.662687	0.507531
Lnx1	318.383	0.0399199	0.180468	0.221202	0.824935
Lnx2	990.654	0.00444954	0.0874427	0.0508852	0.959417
LOC100040974	0.234021	0.354351	3.57186	0.0992065	0.920974
LOC100041034	0.104994	-0.0644393	3.572	-0.0180401	0.985607
LOC100041708	0.219088	0.228279	3.572	0.0639077	0.949044
LOC100042019	0.124453	-1.17258	3.572	-0.328268	0.742709
LOC100044633	0.0390504	0.374631	3.572	0.10488	0.916471
LOC100417034	0.0390504	0.374631	3.572	0.10488	0.916471
LOC100417266	0.470778	0.345789	1.70722	0.202544	0.839491
LOC100861738	6.19763	-0.467894	0.41915	-1.11629	0.264297
LOC100861749	7.39605	0.236128	0.432291	0.546225	0.584911
LOC101055672	0.759099	1.55519	1.58007	0.984258	0.324989
LOC101056015	2.05573	0.438209	0.893766	0.490295	0.623925
LOC102631979	16.3814	0.75252	1.1532	0.652547	0.514048
LOC102631992	2.15296	1.28252	1.0704	1.19817	0.230852
LOC102632415	0.837244	-0.222021	1.47271	-0.150757	0.880168
LOC102632541	3.7523	0.305898	0.79358	0.385465	0.699893
LOC102632931	1.8945	-1.05559	0.940604	-1.12224	0.261759
LOC102634078	13.6611	-0.216188	0.37022	-0.583944	0.559258
LOC102636024	0.528806	-0.776723	1.71426	-0.453096	0.65048
LOC102636360	13.9737	-0.0316078	0.345995	-0.0913535	0.927212
LOC102636563	4.94442	-0.461237	0.588133	-0.784239	0.4329
LOC102637012	0.28386	-1.78269	2.93452	-0.607488	0.543527
LOC102637792	1.92534	-1.40719	0.859576	-1.63707	0.101616
LOC102637806	0.339084	1.34037	2.87646	0.46598	0.64123
LOC102638047	0.0554228	0.249181	3.572	0.0697594	0.944385
LOC102639337	0.101675	-0.733506	3.572	-0.205349	0.8373
LOC102639428	2.80587	0.841459	1.22684	0.685873	0.492793
LOC102639683	12.414	-0.34556	0.360745	-0.957908	0.338109
LOC102639719	0.0687036	0.249181	3.572	0.0697594	0.944385
LOC102639987	0.274439	-0.45592	3.02212	-0.150861	0.880085
LOC102640059	1.66387	-1.0531	0.836995	-1.2582	0.208321
LOC102640985	0.0390504	0.374631	3.572	0.10488	0.916471
LOC102641007	0.279075	1.13103	3.56383	0.317364	0.750968
LOC102643083	3.72438	-0.261768	0.833981	-0.313878	0.753614
LOC105243223	0.940013	2.47728	2.21871	1.11654	0.264192
LOC105243553	1.76265	1.04717	0.959024	1.09191	0.274873
LOC105243599	1.70847	0.614519	0.892023	0.688904	0.490884
LOC105243939	0.0390504	0.374631	3.572	0.10488	0.916471
LOC105244649	0.592886	-0.634393	2.2707	-0.279381	0.779952
LOC105244755	18.8222	-0.371633	0.362281	-1.02581	0.30498
LOC105245613	0.0390504	0.374631	3.572	0.10488	0.916471
LOC105246046	0.441623	0.0730895	2.72522	0.0268197	0.978604
LOC105246106	0.0883155	0	3.57192	0	1
LOC105246914	0.748055	-1.92452	1.6363	-1.17614	0.239538
LOC108167319	1.0148	0.596616	1.16781	0.510884	0.609432
LOC108167342	0.0558215	-0.608056	3.572	-0.170228	0.864831
LOC108167377	17.9189	0.397854	0.826264	0.48151	0.630154
LOC108167387	0.142778	-1.17258	3.572	-0.328268	0.742709
LOC108167388	0.566386	-0.671442	1.76703	-0.379983	0.703958
LOC108167518	16.2075	0.312093	0.780828	0.399695	0.689381
LOC108167553	14.9783	0.664023	0.731808	0.907374	0.364209
LOC108167564	1.83923	-0.257707	1.2345	-0.208754	0.83464
LOC108167577	0.0801526	-0.0644393	3.572	-0.0180401	0.985607
LOC108167594	9.60329	0.0418541	0.509128	0.0822075	0.934482
LOC108167595	0.0998785	-0.0644393	3.572	-0.0180401	0.985607
LOC108167647	0.0558215	-0.608056	3.572	-0.170228	0.864831
LOC108167659	2.75625	-0.0885259	0.781828	-0.113229	0.909849
LOC108167704	0.150532	-0.247197	3.57194	-0.0692051	0.944826
LOC108167721	0.407625	0.175955	2.28703	0.0769362	0.938674
LOC108167736	1.35796	0.48741	1.22965	0.396381	0.691824
LOC108167749	1.63916	0.208002	1.44786	0.143662	0.885767
LOC108167751	7.64343	0.862948	1.01584	0.849493	0.395607
LOC108167852	0.0608281	-0.608056	3.572	-0.170228	0.864831
LOC108167922	0.129532	-0.189889	3.572	-0.0531603	0.957604
LOC108167950	2.51417	0.205407	0.746426	0.275187	0.783173
LOC108168105	0.237207	-0.409281	3.06258	-0.133639	0.893688
LOC108168164	0.469603	0.217783	1.73946	0.125201	0.900364
LOC108168286	0.0656123	0.249181	3.572	0.0697594	0.944385
LOC108168312	0.770207	0.654292	1.90662	0.343168	0.731472
LOC108168361	0.101675	-0.733506	3.572	-0.205349	0.8373
LOC108168367	0.310144	0.00945746	2.40629	0.00393031	0.996864
LOC108168428	0.25041	-0.140759	2.49964	-0.0563116	0.955094
LOC108168645	0.704535	-0.891356	2.76673	-0.322169	0.747324
LOC108168760	0.92109	0.330932	1.66737	0.198476	0.842673
LOC108168762	1.24622	-0.15038	1.96365	-0.0765822	0.938956
LOC108168764	0.258214	-0.267911	2.48075	-0.107996	0.913999
LOC108168798	0.192452	0	3.57184	0	1
LOC108168800	0.292724	-2.03694	3.55193	-0.573475	0.566323
LOC108168868	1.77139	0.270365	1.15128	0.234839	0.814334
LOC108168889	2.16968	-0.43996	0.967833	-0.454583	0.649409
LOC108168933	2.94898	0.103753	1.06638	0.0972947	0.922492
LOC108169029	0.217481	-0.338884	3.56907	-0.09495	0.924355
LOC108169085	0.511396	-0.233851	1.94564	-0.120192	0.904331
LOC108169147	1.07025	1.04851	1.11553	0.939925	0.347256
LOC108169175	0.0390504	0.374631	3.572	0.10488	0.916471
LOC112841584	0.0969238	-1.02788	3.57061	-0.287873	0.773444
LOC114841036	22.9675	0.176795	0.300364	0.588604	0.556127
LOC115485607	0.100637	-0.0644393	3.572	-0.0180401	0.985607
LOC115485611	2.71815	0.104116	1.18872	0.0875867	0.930205
LOC115485642	0.680635	1.0405	1.45539	0.714928	0.474653
LOC115485679	0.217788	1.00208	3.54758	0.282468	0.777585
LOC115485682	5.07732	0.102155	0.644774	0.158435	0.874114
LOC115485727	0.363527	-0.941853	2.38253	-0.395317	0.692609
LOC115485728	0.300328	-0.83169	2.9093	-0.285873	0.774975
LOC115485825	0.0390504	0.374631	3.572	0.10488	0.916471
LOC115485826	0.0411023	-0.608056	3.572	-0.170228	0.864831
LOC115485831	1.37855	0.433024	1.40529	0.308138	0.757977
LOC115485926	0.722987	0.700026	2.16677	0.323074	0.746639
LOC115485984	0.0948719	-0.0644393	3.572	-0.0180401	0.985607
LOC115486002	0.0411023	-0.608056	3.572	-0.170228	0.864831
LOC115486178	1.67231	1.08149	1.3259	0.815662	0.414694
LOC115486180	1.26113	-0.457141	1.32842	-0.344124	0.730753
LOC115486328	2.62271	0.447475	2.02651	0.22081	0.82524
LOC115486406	0.445075	1.96837	2.68052	0.734322	0.462752
LOC115486409	0.156947	-0.813294	3.57188	-0.227694	0.819884
LOC115486414	4.19211	0.546033	0.913252	0.597899	0.549907
LOC115486415	2.66334	0.276687	0.682734	0.405263	0.685284
LOC115486416	0.159482	0.347758	3.57149	0.0973706	0.922432
LOC115486419	0.0948719	-0.0644393	3.572	-0.0180401	0.985607
LOC115486421	2.27855	0.172365	1.20253	0.143335	0.886026
LOC115486422	0.189136	0.228279	3.572	0.0639077	0.949044
LOC115486423	20.8459	0.227236	0.290904	0.781137	0.434722
LOC115486428	0.0411023	-0.608056	3.572	-0.170228	0.864831
LOC115486429	0.0531938	-0.608056	3.572	-0.170228	0.864831
LOC115486434	0.0656123	0.249181	3.572	0.0697594	0.944385
LOC115486435	0.0687036	0.249181	3.572	0.0697594	0.944385
LOC115486436	3.07108	0.170384	0.916723	0.185862	0.852553
LOC115486438	0.112521	0.193075	3.57193	0.0540534	0.956893
LOC115486460	0.584354	-0.629482	1.89962	-0.331372	0.740363
LOC115486519	0.100637	-0.0644393	3.572	-0.0180401	0.985607
LOC115486533	6.4345	-0.0431469	0.956693	-0.0451001	0.964028
LOC115486538	35.6569	0.090708	0.618319	0.146701	0.883368
LOC115486548	0.0608281	-0.608056	3.572	-0.170228	0.864831
LOC115486835	0.0531938	-0.608056	3.572	-0.170228	0.864831
LOC115486838	0.0411023	-0.608056	3.572	-0.170228	0.864831
LOC115486842	3.29887	0.926035	0.787204	1.17636	0.239451
LOC115486845	0.0390504	0.374631	3.572	0.10488	0.916471
LOC115486847	3.66958	-0.397622	1.03918	-0.382632	0.701993
LOC115486880	0.357082	-0.84858	2.93469	-0.289155	0.772463
LOC115486907	27.058	-0.0702102	0.414894	-0.169224	0.86562
LOC115486982	3.05255	-0.161107	1.28932	-0.124955	0.900559
LOC115487043	1.84493	1.05536	1.05024	1.00487	0.314958
LOC115487084	8.94327	0.442577	0.511475	0.865296	0.386877
LOC115487086	0.0390504	0.374631	3.572	0.10488	0.916471
LOC115487097	3.81356	0.37283	0.862919	0.432056	0.665701
LOC115487153	0.689756	0.0810028	1.66276	0.048716	0.961146
LOC115487155	1.07784	-0.102799	2.21805	-0.0463464	0.963034
LOC115487194	56.5167	0.196764	1.0985	0.179122	NA
LOC115487216	19.5326	-0.102664	0.358108	-0.286684	0.774354
LOC115487221	5.19549	0.403945	1.39767	0.289013	0.772572
LOC115487230	1.29068	-0.785493	0.982072	-0.799832	0.423808
LOC115487244	0.134244	-0.315338	3.572	-0.0882805	0.929654
LOC115487261	1.9107	0.48142	1.42746	0.337255	0.735925
LOC115487267	0.0390504	0.374631	3.572	0.10488	0.916471
LOC115487269	0.0822045	-1.00036	3.57092	-0.280142	0.779368
LOC115487271	0.252369	-1.133	3.56041	-0.318221	0.750317
LOC115487273	4.23228	0.158882	1.24645	0.127468	0.89857
LOC115487282	3.26557	0.100996	1.17786	0.0857454	0.931669
LOC115487294	0.086171	0	3.572	0	1
LOC115487297	0.0948719	-0.0644393	3.572	-0.0180401	0.985607
LOC115487301	0.123307	-1.24193	3.5679	-0.348085	0.727777
LOC115487308	1.44866	0.991302	1.02487	0.96725	0.333419
LOC115487311	2.6724	0.538505	1.1517	0.467575	0.640089
LOC115487312	0.746294	-1.32679	1.90331	-0.697099	0.485741
LOC115487353	0.0390504	0.374631	3.572	0.10488	0.916471
LOC115487393	3.05943	-0.394898	0.987773	-0.399786	0.689314
LOC115487412	0.639022	-0.984935	1.42221	-0.692539	0.488599
LOC115487419	1.77807	0.54325	0.960398	0.565651	0.571631
LOC115487465	0.989901	-0.503203	1.63017	-0.308682	0.757563
LOC115487471	0.695933	0.472088	2.16639	0.217915	0.827495
LOC115487513	4.62559	1.07796	0.939445	1.14745	0.251197
LOC115487564	0.485273	-0.949201	2.29319	-0.413922	0.678932
LOC115487638	7.89508	0.455688	0.821171	0.554924	0.578947
LOC115487640	4.12147	0.282429	1.20628	0.234132	0.814883
LOC115487643	2.21497	0.496975	1.32761	0.374337	0.708154
LOC115487644	7.52996	0.306014	0.929495	0.329226	0.741985
LOC115487645	2.15795	0.0991578	1.0571	0.0938022	0.925266
LOC115487659	0.0554228	0.249181	3.572	0.0697594	0.944385
LOC115487665	0.043817	0	3.57195	0	1
LOC115487677	12.7846	0.185918	1.01339	0.183461	0.854436
LOC115487678	2.4559	1.30873	1.15264	1.13541	0.256202
LOC115487685	0.632245	1.42275	1.52152	0.935083	0.349746
LOC115487694	0.0390504	0.374631	3.572	0.10488	0.916471
LOC115487699	0.180347	-0.638024	3.57139	-0.178649	0.858214
LOC115487747	1.13267	-0.228955	1.22075	-0.187553	0.851227
LOC115487748	0.0656123	0.249181	3.572	0.0697594	0.944385
LOC115487771	3.87147	0.45188	1.35498	0.333495	0.738761
LOC115487808	0.772525	-0.205784	1.68065	-0.122443	0.902548
LOC115487814	0.727947	0.275373	1.37028	0.200962	0.840729
LOC115487878	3.30905	0.864663	1.05255	0.821494	0.411365
LOC115487884	3.21434	1.09861	1.17655	0.933758	0.350429
LOC115487886	0.0944732	0.792798	3.572	0.221948	0.824355
LOC115487891	0.775324	-0.165246	1.62394	-0.101756	0.91895
LOC115487892	2.75069	0.369863	1.002	0.369125	0.712034
LOC115487896	0.0518001	0.374631	3.572	0.10488	0.916471
LOC115487911	0.364225	-0.490538	2.32307	-0.211159	0.832763
LOC115487912	0.162503	-1.17258	3.572	-0.328268	0.742709
LOC115487929	1.77108	-0.88079	1.49978	-0.587281	0.557015
LOC115487949	11.9403	-0.322085	0.396892	-0.811519	0.417068
LOC115488002	14.8707	-0.0132554	0.339875	-0.039001	0.96889
LOC115488003	0.0922442	-0.0644393	3.572	-0.0180401	0.985607
LOC115488027	0.125147	0.792798	3.572	0.221948	0.824355
LOC115488029	0.0686319	-0.733506	3.572	-0.205349	0.8373
LOC115488050	0.162357	-0.676506	3.56558	-0.189732	0.849519
LOC115488053	0.264968	0.660298	3.5485	0.186078	0.852384
LOC115488054	0.0411023	-0.608056	3.572	-0.170228	0.864831
LOC115488061	0.475845	0.287798	2.32284	0.123899	0.901395
LOC115488082	0.0883155	0	3.57192	0	1
LOC115488130	12.7778	-0.234895	0.513338	-0.457583	0.647252
LOC115488151	25.0203	-0.32595	0.862897	-0.377739	0.705624
LOC115488162	1.38684	1.13761	1.68897	0.673549	0.500598
LOC115488203	0.373515	-1.28423	2.30367	-0.557471	0.577205
LOC115488208	0.293666	-0.213836	2.92389	-0.073134	0.9417
LOC115488213	0.212105	0.389456	3.55269	0.109623	0.912709
LOC115488221	0.104663	0.792798	3.572	0.221948	0.824355
LOC115488224	0.0411023	-0.608056	3.572	-0.170228	0.864831
LOC115488227	0.0390504	0.374631	3.572	0.10488	0.916471
LOC115488274	0.0411023	-0.608056	3.572	-0.170228	0.864831
LOC115488283	0.279394	-1.29937	2.9695	-0.437571	0.661697
LOC115488342	15.7625	-0.0956728	0.441609	-0.216646	0.828484
LOC115488350	1.18676	-0.995122	1.15527	-0.861378	0.38903
LOC115488373	2.67373	1.63268	0.887444	1.83976	0.0658035
LOC115488402	0.484418	-1.35	2.28885	-0.589814	0.555315
LOC115488404	0.0686319	-0.733506	3.572	-0.205349	0.8373
LOC115488429	0.453149	1.97171	2.72735	0.722939	0.469718
LOC115488470	12.8051	0.970202	0.929035	1.04431	0.296341
LOC115488490	3.9961	-0.202923	0.570092	-0.355947	0.72188
LOC115488500	9.29535	0.441875	0.450416	0.981038	0.326574
LOC115488525	0.184135	-1.58105	3.55579	-0.444643	0.656578
LOC115488529	0.948483	1.20789	1.39276	0.867264	0.385797
LOC115488553	1.73043	0.862488	1.60112	0.53868	0.590108
LOC115488583	1.53438	0.821103	1.17371	0.699582	0.484188
LOC115488625	0.247777	0.463273	3.04815	0.151985	0.879199
LOC115488652	0.117151	1.11065	3.56376	0.31165	0.755307
LOC115488669	1.69968	0.322893	0.901121	0.358324	0.720101
LOC115488671	5.34163	-0.260223	0.647396	-0.401952	0.687719
LOC115488689	4.04973	0.442934	1.25168	0.35387	0.723436
LOC115488690	5.06748	0.342258	1.45342	0.235485	0.813833
LOC115488691	3.52517	-0.0449073	1.24769	-0.0359923	0.971289
LOC115488700	0.18753	1.16415	3.56792	0.326283	0.744211
LOC115488765	0.261772	-0.596079	3.57008	-0.166965	0.867398
LOC115488769	6.49229	0.132262	1.02226	0.129382	0.897055
LOC115488789	4.21938	-0.506721	0.824097	-0.61488	0.538634
LOC115488798	3.33513	0.42511	0.643265	0.660863	0.5087
LOC115488811	0.504223	0.0186188	1.72311	0.0108054	0.991379
LOC115488830	0.971261	-1.10265	1.45875	-0.755888	0.449716
LOC115488833	0.637625	0.161917	1.42543	0.113592	0.909562
LOC115488834	2.8703	-0.032351	1.33912	-0.0241584	0.980726
LOC115488839	4.97933	0.584266	0.585869	0.997264	0.318636
LOC115488927	0.322144	0.419273	2.88627	0.145265	0.884502
LOC115489019	7.64481	-0.105466	0.391536	-0.269364	0.78765
LOC115489044	1.68863	0.322642	0.86549	0.372785	0.709308
LOC115489078	2.21767	-0.00232742	0.937512	-0.00248255	0.998019
LOC115489081	2.72005	-0.362957	1.37954	-0.2631	0.792473
LOC115489082	2.25245	-0.575839	1.01481	-0.567435	0.570419
LOC115489083	2.40144	0.173765	1.55905	0.111456	0.911255
LOC115489084	2.03358	0.27225	1.59229	0.17098	0.864239
LOC115489086	2.57006	-0.633702	1.41064	-0.449232	0.653265
LOC115489087	1.9679	-0.271796	1.38561	-0.196157	0.844488
LOC115489130	9.76973	-0.750795	1.25085	-0.600229	0.548353
LOC115489152	0.747975	0.837547	1.97089	0.424959	0.670867
LOC115489187	0.0962261	0	3.572	0	1
LOC115489223	0.0411023	-0.608056	3.572	-0.170228	0.864831
LOC115489320	0.187846	-0.677237	3.57195	-0.189599	0.849624
LOC115489348	0.0411023	-0.608056	3.572	-0.170228	0.864831
LOC115489366	1.85979	0.509563	0.915221	0.556764	0.577688
LOC115489380	0.0822045	-1.00036	3.57092	-0.280142	0.779368
LOC115489389	0.660145	-1.04934	1.67868	-0.625099	0.531906
LOC115489391	0.0849193	-0.667515	3.57197	-0.186876	0.851758
LOC115489396	0.0531938	-0.608056	3.572	-0.170228	0.864831
LOC115489415	0.276193	0.462741	2.96941	0.155836	0.876162
LOC115489417	0.99965	1.84375	1.36156	1.35415	0.17569
LOC115489421	0.403364	-1.10605	1.74573	-0.633575	0.526358
LOC115489428	0.086171	0	3.572	0	1
LOC115489436	0.362358	1.74951	1.97729	0.884802	0.376263
LOC115489466	0.375819	0.138798	2.35518	0.058933	0.953005
LOC115489488	16.3522	-0.380594	0.431397	-0.882238	0.377648
LOC115489499	0.539927	-0.792045	3.21478	-0.246376	0.805391
LOC115489511	0.633292	0.238947	1.55871	0.153298	0.878164
LOC115489517	0.0411023	-0.608056	3.572	-0.170228	0.864831
LOC115489542	0.556755	1.10241	1.46956	0.750158	0.45316
LOC115489545	0.0390504	0.374631	3.572	0.10488	0.916471
LOC115489547	0.107223	0.792798	3.572	0.221948	0.824355
LOC115489586	3.2641	0.166317	1.30628	0.127322	0.898686
LOC115489587	1.95386	0.622747	0.931852	0.668289	0.503949
LOC115489589	3.24401	0.690681	1.0626	0.649995	0.515696
LOC115489590	1.0875	0.232693	1.34663	0.172797	0.862811
LOC115489592	0.0822045	-1.00036	3.57092	-0.280142	0.779368
LOC115489593	4.41621	-0.00128557	1.06721	-0.0012046	0.999039
LOC115489595	0.0876341	0	3.57189	0	1
LOC115489601	1.60673	0.199929	1.80902	0.110518	0.911999
LOC115489602	0.281041	0.759631	2.96214	0.256447	0.797606
LOC115489609	1.07419	-2.11924	1.31996	-1.60553	0.108377
LOC115489645	0.936228	0.115204	2.23956	0.0514406	0.958974
LOC115489685	0.141594	0.307177	3.57196	0.0859968	0.931469
LOC115489722	0.158253	0.639938	3.56164	0.179675	0.857408
LOC115489723	1.79544	0.205535	1.20622	0.170396	0.864699
LOC115489886	9.8342	-0.135014	0.424008	-0.318423	0.750164
LOC115489908	1.33993	-0.677032	0.945886	-0.715765	0.474137
LOC115489931	0.339484	0.964249	2.88807	0.333873	0.738475
LOC115489933	0.116251	-0.189889	3.572	-0.0531603	0.957604
LOC115489947	0.804073	0.533598	1.33497	0.399708	0.689372
LOC115489981	27.4619	0.231919	0.371011	0.625101	0.531905
LOC115490046	1.21744	0.844794	1.61697	0.522456	0.601353
LOC115490062	0.174327	0.841819	3.56792	0.235941	0.813478
LOC115490070	0.0390504	0.374631	3.572	0.10488	0.916471
LOC115490074	1.64175	-0.919251	1.01593	-0.904834	0.365553
LOC115490109	0.563642	0.661495	1.53988	0.429576	0.667504
LOC115490137	0.800958	0.88584	1.38732	0.638527	0.523131
LOC115490142	0.253447	0.20559	3.04194	0.0675851	0.946116
LOC115490200	61.5237	-0.0653376	0.222311	-0.293902	0.768833
LOC115490257	1.41034	-0.114771	1.19642	-0.0959288	0.923577
LOC115490268	1.11369	1.4665	1.26969	1.15501	0.248088
LOC115490270	1.07718	1.27268	1.22835	1.03609	0.300159
LOC115490276	0.718168	-0.275129	1.7057	-0.1613	0.871857
LOC115490283	0.0595345	0.374631	3.572	0.10488	0.916471
LOC115490290	0.0849193	-0.667515	3.57197	-0.186876	0.851758
LOC115490297	0.0390504	0.374631	3.572	0.10488	0.916471
LOC115490344	0.652825	-0.0717933	1.50025	-0.0478542	0.961832
LOC115490354	13.034	-0.42407	0.394808	-1.07412	0.282771
LOC115490409	6.73124	-0.619941	0.518721	-1.19513	0.232034
LOC115490435	14.9663	0.0621079	0.333638	0.186154	0.852324
LOC115490439	0.0558215	-0.608056	3.572	-0.170228	0.864831
LOC115490443	15.9091	0.455661	0.847479	0.537666	0.590808
LOC115490472	0.0558215	-0.608056	3.572	-0.170228	0.864831
LOC115490496	1.72503	-0.967362	1.17902	-0.820483	0.411941
LOC115490527	0.398887	0.927076	2.31318	0.400781	0.688582
LOC117997403	1.17809	-0.801063	0.988241	-0.810595	0.417599
LOC118027456	1.10354	-0.109607	1.21439	-0.0902569	0.928083
LOC118567327	4.50199	0.39647	0.852712	0.464952	0.641966
LOC118567328	0.203351	-1.33853	3.56866	-0.37508	0.707601
LOC118567329	0.0531938	-0.608056	3.572	-0.170228	0.864831
LOC118567330	5.02905	-0.485812	1.44501	-0.3362	NA
LOC118567332	0.514596	0.555779	2.69399	0.206304	0.836554
LOC118567333	44.1657	0.178178	0.628601	0.283452	0.77683
LOC118567334	0.647217	0.736504	1.63386	0.450776	0.652151
LOC118567335	18.0522	0.350981	0.873509	0.401806	0.687827
LOC118567336	26.2767	-0.321596	0.351467	-0.915011	0.360186
LOC118567337	1.78361	0.121263	0.927948	0.130679	0.896029
LOC118567339	4.51381	-0.641183	0.838962	-0.764257	0.444714
LOC118567340	1.08703	-0.302913	1.85499	-0.163296	0.870285
LOC118567341	0.609365	0.378441	1.64836	0.229586	0.818413
LOC118567342	31.3568	0.113391	0.541647	0.209345	0.834179
LOC118567344	0.0656123	0.249181	3.572	0.0697594	0.944385
LOC118567345	9.55737	0.28143	0.443094	0.635147	0.525332
LOC118567347	3.13649	-0.291862	0.867244	-0.33654	0.736464
LOC118567348	2.2807	-0.395244	1.65742	-0.23847	0.811517
LOC118567349	0.313996	0.0975014	2.37152	0.0411135	0.967205
LOC118567351	0.339043	0.545954	3.52411	0.15492	0.876885
LOC118567355	1.53971	-0.122158	0.952807	-0.128209	0.897984
LOC118567356	0.543705	0.304438	1.75358	0.17361	0.862172
LOC118567359	0.203848	-0.00171921	3.572	-0.0004813	0.999616
LOC118567361	0.198599	-1.57522	3.56758	-0.441536	0.658825
LOC118567362	0.0554228	0.249181	3.572	0.0697594	0.944385
LOC118567366	0.0411023	-0.608056	3.572	-0.170228	0.864831
LOC118567369	1.23862	0.701301	1.71553	0.408796	0.68269
LOC118567370	0.238979	1.46938	3.55489	0.41334	0.679358
LOC118567372	0.12397	-0.126448	3.572	-0.0353998	0.971761
LOC118567373	0.641013	1.35705	1.90077	0.713945	0.475261
LOC118567374	0.245389	0.6898	3.56766	0.193348	0.846686
LOC118567375	4.10219	-0.165513	0.713121	-0.232097	0.816463
LOC118567377	0.0828674	0.314366	3.57198	0.0880088	0.92987
LOC118567378	0.244375	0.284926	3.06355	0.0930051	0.9259
LOC118567379	12.4645	0.36244	0.441701	0.820555	0.4119
LOC118567380	0.163	-0.622743	3.57157	-0.174361	0.861582
LOC118567381	4.8836	0.21681	0.638816	0.339393	0.734313
LOC118567382	6.29676	-0.56985	0.82649	-0.689481	0.49052
LOC118567383	5.6949	0.552291	0.608442	0.907715	0.364029
LOC118567384	1.31261	0.317064	0.96988	0.326911	0.743735
LOC118567390	1.52401	0.0596561	0.964534	0.0618497	0.950683
LOC118567391	0.93274	0.853826	1.66335	0.513317	0.60773
LOC118567393	0.783649	-0.893098	1.23543	-0.722903	0.469739
LOC118567395	0.329957	1.15718	2.32681	0.497325	0.61896
LOC118567396	3.71213	0.904045	0.675408	1.33852	0.180728
LOC118567397	0.127366	0.307177	3.57196	0.0859968	0.931469
LOC118567399	5.29255	-0.44144	0.630621	-0.700008	0.483922
LOC118567400	0.429588	-2.173	2.25708	-0.96275	0.335673
LOC118567401	0.262236	-0.657217	3.54455	-0.185416	0.852903
LOC118567403	0.043817	0	3.57195	0	1
LOC118567404	0.086171	0	3.572	0	1
LOC118567405	0.167217	0.347758	3.57149	0.0973706	0.922432
LOC118567406	3.2398	-0.268054	0.721663	-0.371439	0.71031
LOC118567407	0.0608281	-0.608056	3.572	-0.170228	0.864831
LOC118567414	0.852021	-0.53852	1.58028	-0.340776	0.733272
LOC118567415	0.112521	0.193075	3.57193	0.0540534	0.956893
LOC118567417	4.47927	-0.576803	0.622286	-0.926909	0.353974
LOC118567418	2.95437	0.715094	0.864817	0.826873	0.408309
LOC118567421	0.043817	0	3.57195	0	1
LOC118567422	0.352358	0.432139	2.87816	0.150144	0.880651
LOC118567423	6.12945	-0.439811	0.47694	-0.922152	0.356449
LOC118567429	1.27726	0.901096	1.42701	0.631456	0.527742
LOC118567430	1.684	0.394452	1.09147	0.361396	0.717804
LOC118567432	0.0554228	0.249181	3.572	0.0697594	0.944385
LOC118567435	0.0656123	0.249181	3.572	0.0697594	0.944385
LOC118567436	0.0948719	-0.0644393	3.572	-0.0180401	0.985607
LOC118567437	14.9961	-0.0153195	0.405773	-0.0377538	0.969884
LOC118567440	0.0390504	0.374631	3.572	0.10488	0.916471
LOC118567441	10.2	-0.274928	0.495414	-0.554946	0.578932
LOC118567442	1.567	1.18072	1.09096	1.08228	0.279129
LOC118567443	1.25137	0.515149	1.96905	0.261623	0.793612
LOC118567444	0.788985	-0.567983	1.65215	-0.343785	0.731008
LOC118567445	0.0686319	-0.733506	3.572	-0.205349	0.8373
LOC118567447	0.503595	1.46156	1.91031	0.76509	0.444218
LOC118567448	0.0558215	-0.608056	3.572	-0.170228	0.864831
LOC118567449	0.121255	-0.425985	3.57018	-0.119318	0.905024
LOC118567450	0.348433	-0.745721	2.33195	-0.319784	0.749132
LOC118567452	0.268994	-0.722831	2.97572	-0.242909	0.808076
LOC118567453	4.10586	0.0527702	1.14641	0.046031	0.963286
LOC118567454	0.866071	0.809514	1.32046	0.613053	0.539841
LOC118567457	0.882372	-0.86403	1.26735	-0.681761	0.49539
LOC118567458	3.26191	0.063482	0.85025	0.0746627	0.940483
LOC118567459	1.32276	1.04241	1.43507	0.726385	0.467603
LOC118567462	0.209613	-1.06089	3.16383	-0.335318	0.737386
LOC118567463	1.80426	0.648048	1.45551	0.445239	0.656147
LOC118567465	0.797059	0.214509	1.3616	0.157542	0.874818
LOC118567469	22.005	-0.100913	0.312882	-0.322526	0.747054
LOC118567470	0.6637	-0.307412	1.28732	-0.238799	0.811261
LOC118567471	0.153246	0.160947	3.57187	0.0450595	0.96406
LOC118567473	9.51306	0.510678	0.57962	0.881057	0.378287
LOC118567474	0.0801526	-0.0644393	3.572	-0.0180401	0.985607
LOC118567475	0.0411023	-0.608056	3.572	-0.170228	0.864831
LOC118567476	1.18059	0.457926	1.06409	0.430343	0.666946
LOC118567477	6.67812	0.0414688	0.603971	0.0686602	0.94526
LOC118567479	0.268092	0.284548	3.57195	0.0796618	0.936506
LOC118567480	0.525266	0.451676	1.87102	0.241406	0.80924
LOC118567481	3.04903	-0.519654	1.29458	-0.401408	0.68812
LOC118567482	0.0390504	0.374631	3.572	0.10488	0.916471
LOC118567487	0.523877	0.14067	1.93908	0.0725448	0.942168
LOC118567488	1.04363	0.649972	1.62125	0.400908	0.688488
LOC118567489	0.0962261	0	3.572	0	1
LOC118567495	3.26681	-0.250128	0.852595	-0.293373	0.769237
LOC118567497	11.5033	0.529618	1.15051	0.460333	NA
LOC118567499	0.0390504	0.374631	3.572	0.10488	0.916471
LOC118567500	1.1575	0.355155	1.0716	0.331425	0.740323
LOC118567501	0.636839	1.02875	1.96503	0.523528	0.600607
LOC118567502	2.85856	0.281582	0.72746	0.387076	0.6987
LOC118567503	0.353247	-0.107594	3.55371	-0.0302766	0.975846
LOC118567504	12.1367	-0.121413	0.359278	-0.337935	0.735412
LOC118567508	3.7936	-0.252981	0.696599	-0.363166	0.716481
LOC118567509	7.004	0.0419651	0.585518	0.0716717	0.942863
LOC118567510	4.82733	-1.24655	0.723052	-1.72401	0.0847055
LOC118567512	0.422514	-1.58601	2.19166	-0.723659	0.469275
LOC118567513	0.225166	1.66733	3.08885	0.539788	0.589343
LOC118567516	0.0962261	0	3.572	0	1
LOC118567519	3.56914	0.797687	0.811665	0.982779	0.325716
LOC118567521	0.0595345	0.374631	3.572	0.10488	0.916471
LOC118567523	0.577012	1.3956	2.63549	0.529541	0.59643
LOC118567524	0.723405	-1.12329	1.78918	-0.627825	0.530119
LOC118567525	0.451072	-0.878695	2.34654	-0.374463	0.70806
LOC118567526	0.483148	1.88314	2.75308	0.684013	0.493967
LOC118567527	16.3245	0.936115	0.350914	2.66765	0.00763839
LOC118567528	0.144702	0.526055	3.56505	0.147559	0.882691
LOC118567529	2.72953	0.421754	0.828964	0.508772	0.610912
LOC118567533	3.39531	-0.301505	1.13166	-0.266428	0.78991
LOC118567535	0.62429	-0.863215	1.68057	-0.513643	0.607502
LOC118567537	0.0656123	0.249181	3.572	0.0697594	0.944385
LOC118567538	0.0962261	0	3.572	0	1
LOC118567539	0.264641	0.284981	3.00536	0.0948242	0.924454
LOC118567540	0.0411023	-0.608056	3.572	-0.170228	0.864831
LOC118567541	0.67479	-1.51512	1.52182	-0.995598	0.319445
LOC118567543	1.8722	-0.162015	1.00224	-0.161653	0.871579
LOC118567544	3.46404	0.650508	0.590857	1.10096	0.270916
LOC118567546	0.54966	-2.02862	1.92857	-1.05188	0.292855
LOC118567547	1.40273	1.26142	0.890725	1.41617	0.156725
LOC118567549	0.0942961	-1.02788	3.57061	-0.287873	0.773444
LOC118567552	0.81135	0.754308	1.55633	0.48467	0.62791
LOC118567557	0.631212	1.24755	1.59349	0.782902	0.433685
LOC118567558	3.06215	0.356588	1.05533	0.337892	0.735445
LOC118567559	0.609099	0.865917	1.83986	0.470642	0.637896
LOC118567560	1.9692	0.354877	0.794542	0.446643	0.655133
LOC118567561	0.488624	-0.293736	1.49729	-0.196179	0.84447
LOC118567564	0.0390504	0.374631	3.572	0.10488	0.916471
LOC118567565	2.10654	0.234069	1.1445	0.204517	0.83795
LOC118567566	0.0411023	-0.608056	3.572	-0.170228	0.864831
LOC118567567	1.87828	0.126959	1.00278	0.126608	0.899251
LOC118567568	0.993912	0.491602	1.3889	0.353951	0.723376
LOC118567569	0.0390504	0.374631	3.572	0.10488	0.916471
LOC118567571	0.0558215	-0.608056	3.572	-0.170228	0.864831
LOC118567576	0.126684	0.278691	3.5719	0.0780232	0.93781
LOC118567586	0.120363	-0.0644393	3.572	-0.0180401	0.985607
LOC118567587	0.54787	-0.243945	2.2897	-0.10654	0.915154
LOC118567588	0.627939	-0.0744005	2.68052	-0.027756	0.977857
LOC118567589	2.0702	0.354974	1.31285	0.270385	0.786864
LOC118567590	5.05635	1.0173	0.628026	1.61984	0.105266
LOC118567592	0.160305	-0.00911539	3.56529	-0.0025567	0.99796
LOC118567594	4.6811	-0.30831	1.34674	-0.228931	0.818922
LOC118567595	0.043817	0	3.57195	0	1
LOC118567596	0.712339	0.818225	1.53996	0.531328	0.595192
LOC118567597	0.478705	-2.61156	2.68772	-0.971664	0.331218
LOC118567598	0.995119	0.563054	1.94225	0.289898	0.771894
LOC118567599	0.400497	0.996229	2.86304	0.347962	0.727869
LOC118567600	0.451967	0.722826	1.7501	0.41302	0.679592
LOC118567602	0.0558215	-0.608056	3.572	-0.170228	0.864831
LOC118567603	0.185556	-0.519476	3.57091	-0.145474	0.884337
LOC118567604	9.02811	-0.482246	0.408542	-1.18041	0.237839
LOC118567605	0.112449	-0.789083	3.57192	-0.220913	0.82516
LOC118567607	5.41965	-0.221464	0.52894	-0.418694	0.67544
LOC118567608	17.6689	-0.174393	0.649869	-0.268352	0.788429
LOC118567609	8.26802	0.0791596	0.683221	0.115862	0.907762
LOC118567610	0.0390504	0.374631	3.572	0.10488	0.916471
LOC118567611	1.58131	0.5141	0.89595	0.573804	0.5661
LOC118567613	0.141594	0.307177	3.57196	0.0859968	0.931469
LOC118567614	0.617877	-0.653883	2.18862	-0.298766	0.765119
LOC118567618	0.35742	-0.0786124	2.8997	-0.0271105	0.978372
LOC118567619	0.209325	1.54755	3.55444	0.435385	0.663283
LOC118567620	0.657458	-1.568	1.68271	-0.931829	0.351425
LOC118567621	21.6051	-0.184471	0.317759	-0.580538	0.561552
LOC118567622	0.203351	-1.33853	3.56866	-0.37508	0.707601
LOC118567623	4.42268	-0.0817583	0.943402	-0.0866633	0.930939
LOC118567624	1.67624	-0.39107	1.08806	-0.359421	0.71928
LOC118567625	0.0608281	-0.608056	3.572	-0.170228	0.864831
LOC118567627	2.49789	-0.212936	0.747217	-0.284972	0.775666
LOC118567630	0.086171	0	3.572	0	1
LOC118567631	0.0518001	0.374631	3.572	0.10488	0.916471
LOC118567632	1.20003	-0.601454	1.01417	-0.593052	0.553146
LOC118567634	2.46575	1.01427	1.1563	0.877163	0.380398
LOC118567635	3.57209	-0.5082	0.582786	-0.872018	0.383199
LOC118567636	5.68285	0.598425	1.0843	0.551901	0.581017
LOC118567638	1.17919	-0.649999	1.6487	-0.394248	0.693398
LOC118567640	3.50115	1.29005	1.3024	0.990515	0.321923
LOC118567642	0.0390504	0.374631	3.572	0.10488	0.916471
LOC118567643	1.98302	-0.594362	0.95838	-0.620173	0.535144
LOC118567644	0.192452	0	3.57184	0	1
LOC118567645	0.101675	-0.733506	3.572	-0.205349	0.8373
LOC118567646	0.126022	-1.09271	3.57163	-0.305941	0.759649
LOC118567648	0.274048	-0.417735	2.9935	-0.139547	0.889018
LOC118567650	0.772157	0.447173	1.6231	0.275505	0.782928
LOC118567651	0.153928	0.171188	3.57189	0.0479265	0.961775
LOC118567652	0.900023	-1.23768	1.29366	-0.956732	0.338703
LOC118567653	0.526416	-0.521977	1.7235	-0.302858	0.761998
LOC118567655	0.168376	-0.906882	3.57018	-0.254016	0.799484
LOC118567656	1.54497	-0.79504	0.957548	-0.830287	0.406376
LOC118567659	0.691294	0.278586	2.2839	0.121978	0.902916
LOC118567660	11.0669	0.266478	0.386362	0.689711	0.490376
LOC118567662	0.331186	0.962149	2.86042	0.336367	0.736594
LOC118567663	0.121255	-0.425985	3.57018	-0.119318	0.905024
LOC118567664	0.332924	0.0410542	2.0199	0.0203249	0.983784
LOC118567665	0.0998785	-0.0644393	3.572	-0.0180401	0.985607
LOC118567667	8.15628	0.16705	0.940735	0.177574	0.859058
LOC118567669	0.0822045	-1.00036	3.57092	-0.280142	0.779368
LOC118567670	0.751534	0.340552	1.41768	0.240218	0.810161
LOC118567672	2.57771	-0.515031	0.899099	-0.57283	0.56676
LOC118567674	0.29633	1.21943	2.40653	0.506717	0.612353
LOC118567675	0.168376	-0.906882	3.57018	-0.254016	0.799484
LOC118567680	1.19603	0.772957	1.27448	0.60649	0.54419
LOC118567681	4.78491	0.0866861	0.508376	0.170516	0.864605
LOC118567682	1.53295	1.77822	1.44942	1.22685	0.21988
LOC118567683	0.0558215	-0.608056	3.572	-0.170228	0.864831
LOC118567684	1.31632	0.561512	1.19647	0.469306	0.638851
LOC118567685	0.501707	-0.715473	1.54222	-0.463925	0.642702
LOC118567687	0.0554228	0.249181	3.572	0.0697594	0.944385
LOC118567688	1.38646	0.101321	1.07666	0.0941064	0.925025
LOC118567689	0.656414	0.430555	1.59517	0.269912	0.787228
LOC118567690	34.6691	-0.294637	0.233484	-1.26191	0.20698
LOC118567691	0.424267	-0.555208	2.34233	-0.237033	0.812632
LOC118567692	1.21438	-0.504292	1.29198	-0.390324	0.696297
LOC118567693	0.32897	0.846681	3.55868	0.23792	0.811943
LOC118567694	0.148856	0.347758	3.57149	0.0973706	0.922432
LOC118567695	4.7598	-0.279794	0.795475	-0.351732	0.725039
LOC118567698	0.373286	0.689244	2.32024	0.297057	0.766423
LOC118567699	7.37101	-0.222873	0.809185	-0.275429	0.782987
LOC118567700	0.196547	-0.638024	3.57139	-0.178649	0.858214
LOC118567701	0.101675	-0.733506	3.572	-0.205349	0.8373
LOC118567703	0.215631	-1.1209	3.57143	-0.313852	0.753634
LOC118567705	0.106715	-0.189889	3.572	-0.0531603	0.957604
LOC118567707	1.9666	0.910135	1.803	0.504788	0.613708
LOC118567708	0.226287	0.354351	3.57186	0.0992065	0.920974
LOC118567709	0.434452	-1.44742	2.19417	-0.659666	0.509468
LOC118567711	0.413028	1.75889	1.90577	0.922928	0.356044
LOC118567713	0.581684	-1.16698	1.67829	-0.69534	0.486842
LOC118567715	0.524635	0.355322	1.70266	0.208686	0.834694
LOC118567716	3.78527	-1.3233	1.12589	-1.17533	0.239861
LOC118567717	1.36253	-0.166251	1.09222	-0.152213	0.879019
LOC118567719	1.41369	0.24087	2.22436	0.108287	0.913768
LOC118567721	20.2991	-0.0764149	0.797067	-0.0958701	0.923624
LOC118567722	0.123307	-1.24193	3.5679	-0.348085	0.727777
LOC118567724	0.162928	-1.55991	3.56795	-0.437202	0.661965
LOC118567725	0.464493	0.346632	2.24229	0.154588	0.877146
LOC118567726	0.378429	0.0842603	2.29679	0.0366861	0.970735
LOC118567727	1.05898	0.221086	1.11627	0.198058	0.843
LOC118567729	0.862309	-0.948512	2.02939	-0.467388	0.640222
LOC118567731	0.0518001	0.374631	3.572	0.10488	0.916471
LOC118567732	0.431176	0.210003	2.36466	0.0888087	0.929234
LOC118567733	33.4817	-0.194362	0.234503	-0.828824	0.407204
LOC118567734	6.9687	-0.13465	0.55862	-0.24104	0.809524
LOC118567736	67.4109	0.555495	0.663961	0.836638	0.402796
LOC118567737	0.0411023	-0.608056	3.572	-0.170228	0.864831
LOC118567738	1.80359	-1.1194	0.990557	-1.13007	0.258446
LOC118567741	9.0609	0.268041	0.667309	0.401674	0.687924
LOC118567743	0.132133	0	3.57183	0	1
LOC118567744	0.170345	0.639938	3.56164	0.179675	0.857408
LOC118567745	0.0554228	0.249181	3.572	0.0697594	0.944385
LOC118567746	0.863157	-0.999049	1.42411	-0.701525	0.482976
LOC118567749	0.0411023	-0.608056	3.572	-0.170228	0.864831
LOC118567752	0.157019	0.171188	3.57189	0.0479265	0.961775
LOC118567753	11.3733	0.128072	0.349734	0.366199	0.714217
LOC118567754	0.043817	0	3.57195	0	1
LOC118567756	0.0411023	-0.608056	3.572	-0.170228	0.864831
LOC118567763	0.124126	0.665295	3.57187	0.18626	0.852241
LOC118567764	11.0239	0.467814	0.521418	0.897195	0.369615
LOC118567765	2.78674	0.187538	0.773866	0.242339	0.808517
LOC118567766	1.9392	0.89764	1.20403	0.745529	0.455952
LOC118567768	0.0558215	-0.608056	3.572	-0.170228	0.864831
LOC118567769	0.708342	0.842509	2.23434	0.377073	0.706119
LOC118567770	0.28774	-1.42257	2.40075	-0.59255	0.553482
LOC118567771	0.227451	0.720127	3.57192	0.201608	0.840223
LOC118567772	6.95177	-0.419245	0.41529	-1.00952	0.312724
LOC118567775	0.24709	0.678754	3.03626	0.223549	0.823108
LOC118567776	0.405594	-2.02883	2.80987	-0.722038	0.470271
LOC118567777	0.172232	0.36298	3.57123	0.10164	0.919042
LOC118567782	2.09059	-0.50238	1.17895	-0.426126	0.670016
LOC118567783	0.499378	-0.5883	1.65954	-0.354495	0.722968
LOC118567787	0.345973	0.42685	2.3392	0.182476	0.855209
LOC118567790	0.370755	-2.15755	2.27671	-0.947663	0.343301
LOC118567791	0.20398	0.841357	3.57076	0.235624	0.813724
LOC118567792	0.269011	-1.12408	3.5664	-0.315186	0.75262
LOC118567793	0.0608281	-0.608056	3.572	-0.170228	0.864831
LOC118567794	0.555532	-0.0932812	1.70883	-0.0545877	0.956467
LOC118567795	0.804538	-1.7229	2.28578	-0.753747	0.451001
LOC118567796	0.043817	0	3.57195	0	1
LOC118567797	0.278059	-0.178069	3.56593	-0.0499361	0.960173
LOC118567798	0.266034	-0.699343	3.0043	-0.232781	0.815932
LOC118567800	0.641275	1.42681	1.38257	1.032	0.302071
LOC118567801	0.244043	-0.519476	3.57091	-0.145474	0.884337
LOC118567802	0.101675	-0.733506	3.572	-0.205349	0.8373
LOC118567803	0.137264	-1.24774	3.5705	-0.349459	0.726745
LOC118567804	1.57276	-0.475401	1.16844	-0.406868	0.684105
LOC118567805	0.497778	0.943586	2.20249	0.428418	0.668346
LOC118567806	0.0390504	0.374631	3.572	0.10488	0.916471
LOC118567807	0.959756	1.22204	1.28272	0.952691	0.340747
LOC118567808	0.043817	0	3.57195	0	1
LOC118567809	0.0531938	-0.608056	3.572	-0.170228	0.864831
LOC118567810	0.101675	-0.733506	3.572	-0.205349	0.8373
LOC118567811	0.473632	0.223603	1.9413	0.115182	0.908301
LOC118567814	0.976678	-0.108473	1.21916	-0.0889739	0.929103
LOC118567816	0.436037	-0.712717	2.69962	-0.264007	0.791775
LOC118567818	0.315336	-2.17863	2.3738	-0.917781	0.358733
LOC118567819	5.7333	0.187401	0.521928	0.359055	0.719554
LOC118567820	0.160948	0.347758	3.57149	0.0973706	0.922432
LOC118567821	16.1779	-0.369897	0.610515	-0.605877	0.544596
LOC118567823	4.04147	0.492975	1.03602	0.475838	0.63419
LOC118567824	0.186867	-0.0600977	3.56913	-0.0168382	0.986566
LOC118567825	2.13119	0.00773008	0.888797	0.00869723	0.993061
LOC118567827	5.55878	-0.104016	0.5712	-0.182102	0.855503
LOC118567829	0.330613	-1.00258	2.91181	-0.344313	0.730611
LOC118567830	0.760076	-0.209432	1.68876	-0.124015	0.901303
LOC118567831	3.42055	0.0812273	0.676069	0.120147	0.904367
LOC118567833	88.5551	0.830369	1.23713	0.671205	NA
LOC118567835	0.0411023	-0.608056	3.572	-0.170228	0.864831
LOC118567836	6.71517	0.110346	0.567239	0.194531	0.84576
LOC118567837	0.0608281	-0.608056	3.572	-0.170228	0.864831
LOC118567838	0.0781008	0.830702	3.56946	0.232724	0.815975
LOC118567839	0.320054	-0.745753	2.37356	-0.314192	0.753375
LOC118567840	0.189427	-0.00364244	3.56821	-0.0010208	0.999186
LOC118567841	0.421984	-0.230577	1.74148	-0.132403	0.894666
LOC118567844	0.593877	-0.167763	1.88903	-0.0888091	0.929234
LOC118567845	0.19956	-0.264323	3.57191	-0.0740004	0.94101
LOC118567846	0.479312	1.15909	1.93034	0.60046	0.5482
LOC118567848	1.5871	-2.53601	0.99225	-2.55581	0.010594
LOC118567849	0.207321	-0.687741	3.17263	-0.216773	0.828385
LOC118567850	0.861291	2.08369	1.64665	1.26541	0.205725
LOC118567851	0.158253	0.639938	3.56164	0.179675	0.857408
LOC118567852	0.0656123	0.249181	3.572	0.0697594	0.944385
LOC118567853	0.154869	-1.17258	3.572	-0.328268	0.742709
LOC118567854	5.65268	-0.428717	1.1693	-0.366646	0.713883
LOC118567855	2.69883	-1.50461	1.01589	-1.48107	0.138587
LOC118567856	4.54715	0.0727183	1.10127	0.066031	NA
LOC118567857	1.34456	-0.655444	1.35229	-0.48469	0.627896
LOC118567858	0.240654	0.926211	3.56115	0.260088	0.794796
LOC118567859	1.25553	-0.173766	1.14212	-0.152144	0.879074
LOC118567860	1.11183	-0.979603	1.18892	-0.823943	0.409972
LOC118567864	1.89221	-0.13607	0.828848	-0.164168	0.869599
LOC118567865	0.0518001	0.374631	3.572	0.10488	0.916471
LOC118567866	0.912299	-2.08745	1.70836	-1.22191	0.221742
LOC118567867	6.05102	-0.510874	0.564424	-0.905124	0.3654
LOC118567868	2.23502	0.22001	0.975705	0.225489	0.821599
LOC118567869	0.225645	-0.687758	3.10747	-0.221324	0.82484
LOC118567870	0.267181	-1.0939	2.45402	-0.445759	0.655771
LOC118567871	0.744412	-2.85761	2.49689	-1.14447	0.25243
LOC118567872	3.04828	-1.09288	0.702049	-1.5567	0.119542
LOC118567873	0.743438	1.6268	1.84478	0.88184	0.377863
LOC118567874	1.79931	0.05256	0.982554	0.0534933	0.957339
LOC118567875	0.0908505	0.882163	3.56866	0.247197	0.804756
LOC118567877	0.900566	-0.310979	1.68343	-0.18473	0.853441
LOC118567879	0.871798	-0.278317	1.38856	-0.200435	0.84114
LOC118567881	0.182107	0.700899	3.57189	0.196227	0.844433
LOC118567882	0.043817	0	3.57195	0	1
LOC118567883	0.834693	-0.45943	2.26229	-0.203082	0.839071
LOC118567884	0.0608281	-0.608056	3.572	-0.170228	0.864831
LOC118567885	0.522981	0.444068	1.93147	0.229912	0.81816
LOC118567886	1.26254	-0.268131	1.01082	-0.265261	0.790808
LOC118567888	1.16831	0.936935	1.23609	0.757981	0.448462
LOC118567889	0.101675	-0.733506	3.572	-0.205349	0.8373
LOC118567891	1.74329	-0.175761	1.29569	-0.135651	0.892097
LOC118567899	1.17222	-0.17544	1.23456	-0.142108	0.886995
LOC118567902	0.114022	-1.07697	3.57008	-0.301664	0.762908
LOC118567903	0.121434	-0.189889	3.572	-0.0531603	0.957604
LOC118567904	1.0452	-0.212851	2.41818	-0.0880209	0.92986
LOC118567905	1.04966	0.501892	1.13765	0.441167	0.659092
LOC118567909	0.488117	0.925484	1.97072	0.469616	0.638629
LOC118567910	16.0121	-0.141598	0.509479	-0.277927	0.781068
LOC118567912	0.101675	-0.733506	3.572	-0.205349	0.8373
LOC118567913	0.0595345	0.374631	3.572	0.10488	0.916471
LOC118567914	3.70841	-0.12435	0.96808	-0.12845	0.897793
LOC118567915	56.7384	0.00269723	0.617972	0.00436464	0.996518
LOC118567916	3.10536	1.15429	0.892415	1.29345	0.195856
LOC118567917	0.227451	0.720127	3.57192	0.201608	0.840223
LOC118567918	0.766722	-0.0893125	1.67767	-0.053236	0.957544
LOC118567919	0.567154	-0.0557096	2.26504	-0.0245954	0.980378
LOC118567920	4.27427	0.101904	0.564304	0.180583	0.856695
LOC118567922	8.69296	0.318605	0.726124	0.438775	0.660824
LOC118567924	0.938321	-0.788089	1.47708	-0.533544	0.593657
LOC118567925	0.112449	-0.789083	3.57192	-0.220913	0.82516
LOC118567927	15.6867	-0.112714	0.310223	-0.363331	0.716357
LOC118567930	0.36372	1.25825	3.54238	0.355199	0.722441
LOC118567932	1.66844	-1.21322	1.33726	-0.907244	0.364278
LOC118567934	0.395823	-1.53555	2.86279	-0.536383	0.591694
LOC118567935	0.370468	0.33776	2.34974	0.143744	0.885703
LOC118567938	1.71376	-0.644837	0.875342	-0.736668	0.461324
LOC118567939	0.0390504	0.374631	3.572	0.10488	0.916471
LOC118567940	0.0822045	-1.00036	3.57092	-0.280142	0.779368
LOC118567944	2.11109	0.536318	0.833404	0.643527	0.519882
LOC118567945	0.310423	-0.805092	2.90455	-0.277183	0.78164
LOC118567946	0.137264	-1.24774	3.5705	-0.349459	0.726745
LOC118567947	0.554217	0.247027	2.27816	0.108433	0.913653
LOC118567948	2.19488	-1.37522	0.851209	-1.61561	0.106179
LOC118567952	0.239661	0.780255	3.07195	0.253993	0.799501
LOC118567955	0.898186	1.00353	1.46462	0.685181	0.49323
LOC118567956	0.316072	-0.705789	2.36109	-0.298925	0.764997
LOC118567957	0.0531938	-0.608056	3.572	-0.170228	0.864831
LOC118567958	0.285452	0.791654	2.93962	0.269305	0.787695
LOC118567959	0.180789	0.0948162	3.56313	0.0266103	0.978771
LOC118567960	0.0558215	-0.608056	3.572	-0.170228	0.864831
LOC118567961	0.150385	1.30941	3.55618	0.368205	0.71272
LOC118567962	0.409578	-0.229469	1.94889	-0.117744	0.906271
LOC118567963	3.43136	-0.360554	0.588178	-0.613002	0.539875
LOC118567965	1.22164	-1.29324	1.55848	-0.829809	0.406647
LOC118567966	0.434697	0.187031	1.94985	0.0959205	0.923584
LOC118567967	0.815798	-0.584361	1.56668	-0.372994	0.709153
LOC118567968	1.74563	0.0880366	1.38395	0.0636125	0.949279
LOC118567969	0.766077	0.256686	1.30934	0.196043	0.844577
LOC118567971	1.34438	0.257378	0.982437	0.26198	0.793337
LOC118567972	0.527197	-1.83644	1.86418	-0.98512	0.324565
LOC118567973	0.0608281	-0.608056	3.572	-0.170228	0.864831
LOC118567974	5.92024	-0.408846	0.617941	-0.661626	0.508211
LOC118567976	0.212855	0.35025	3.57184	0.0980586	0.921886
LOC118567977	0.146804	1.17013	3.56708	0.328035	0.742885
LOC118567978	0.086171	0	3.572	0	1
LOC118567979	2.90404	0.192385	0.823894	0.233507	0.815368
LOC118567980	0.0411023	-0.608056	3.572	-0.170228	0.864831
LOC118567981	5.62718	0.0919487	0.442596	0.207748	0.835426
LOC118567983	0.375268	0.317657	3.56493	0.089106	0.928998
LOC118567984	0.112628	-0.0644393	3.572	-0.0180401	0.985607
LOC118567985	0.216888	-0.0325775	3.141	-0.0103717	0.991725
LOC118567987	10.3109	-0.15067	0.356996	-0.422049	0.672989
LOC118567988	0.593493	-0.421768	1.50695	-0.279882	0.779568
LOC118567989	0.635805	-0.0442953	1.54017	-0.02876	0.977056
LOC118567992	11.8438	-0.222432	0.338747	-0.656633	0.511417
LOC118567995	0.134244	-0.315338	3.572	-0.0882805	0.929654
LOC118567996	0.0390504	0.374631	3.572	0.10488	0.916471
LOC118567997	0.175025	-0.0746042	3.56455	-0.0209295	0.983302
LOC118567999	0.4116	0.637871	2.32924	0.273854	0.784197
LOC118568000	2.72574	-0.905095	0.957876	-0.944898	0.344711
LOC118568003	0.250739	0.12529	3.0249	0.0414195	0.966961
LOC118568005	0.0558215	-0.608056	3.572	-0.170228	0.864831
LOC118568006	0.624516	0.267332	1.46334	0.182685	0.855045
LOC118568007	79.258	-0.0151369	0.397549	-0.0380756	0.969627
LOC118568008	0.182083	-0.790746	3.56125	-0.222042	0.824281
LOC118568009	3.53925	1.12765	1.16639	0.966787	0.33365
LOC118568010	1.25009	-0.139542	1.32679	-0.105173	0.916239
LOC118568011	0.206267	0.708611	3.56498	0.19877	0.842443
LOC118568012	0.0558215	-0.608056	3.572	-0.170228	0.864831
LOC118568013	0.728734	-0.510947	1.89462	-0.269683	0.787404
LOC118568014	0.112628	-0.0644393	3.572	-0.0180401	0.985607
LOC118568018	1.65042	-0.921144	0.983821	-0.936292	0.349123
LOC118568019	2.95432	0.967405	1.06795	0.905853	0.365014
LOC118568020	11.1724	-0.260657	0.395614	-0.658867	0.509981
LOC118568021	0.0411023	-0.608056	3.572	-0.170228	0.864831
LOC118568022	0.260714	-0.479821	3.56962	-0.134418	0.893072
LOC118568025	0.55657	-0.640295	1.64555	-0.389106	0.697198
LOC118568026	1.00317	0.927026	1.10918	0.835772	0.403283
LOC118568027	1.76402	0.336752	1.46992	0.229095	0.818795
LOC118568028	0.16121	-0.189889	3.572	-0.0531603	0.957604
LOC118568032	69.7223	0.132722	0.448761	0.295753	0.767419
LOC118568034	0.0554228	0.249181	3.572	0.0697594	0.944385
LOC118568035	0.254345	1.37853	3.55015	0.388303	0.697792
LOC118568037	2.52633	-0.541487	0.736993	-0.734725	0.462507
LOC118568038	13.8416	-0.419044	0.363933	-1.15143	0.249554
LOC118568041	1.41628	0.411164	0.96593	0.425666	0.670351
LOC118568042	1.36509	-1.16642	1.27891	-0.912045	0.361745
LOC118568044	0.111335	0.981344	3.5672	0.275102	0.783238
LOC118568045	0.160305	-0.00911539	3.56529	-0.0025567	0.99796
LOC118568046	2.70028	-0.703126	0.758873	-0.92654	0.354165
LOC118568050	0.199535	0.708611	3.56498	0.19877	0.842443
LOC118568051	3.38549	0.747037	0.719273	1.0386	0.29899
LOC118568052	1.52777	0.161989	0.964866	0.167888	0.866672
LOC118568054	0.043817	0	3.57195	0	1
LOC118568056	0.342407	-1.04592	2.87829	-0.363382	0.716319
LOC118568057	0.998953	-1.52671	1.28576	-1.18739	0.235073
LOC118568058	2.50749	-0.111541	0.67717	-0.164717	0.869167
LOC118568060	0.121656	-1.07697	3.57008	-0.301664	0.762908
LOC118568062	1.94286	-0.980601	1.12797	-0.86935	0.384656
LOC118568064	0.186648	0.971546	3.56471	0.272545	0.785203
LOC118568068	0.0390504	0.374631	3.572	0.10488	0.916471
LOC118568071	0.211522	-0.949483	3.55543	-0.267051	0.78943
LOC118568072	3.1603	0.0206081	0.741502	0.0277924	0.977828
LOC118568073	0.0686319	-0.733506	3.572	-0.205349	0.8373
LOC118568074	0.043817	0	3.57195	0	1
LOC118568076	0.689413	-0.497167	1.62044	-0.30681	0.758988
LOC118568077	0.511775	0.589008	1.95181	0.301775	0.762824
LOC118568078	1.68747	-0.206725	1.01017	-0.204643	0.837851
LOC118568081	0.39153	0.526404	2.34545	0.224437	0.822418
LOC118568082	17.3761	-0.435861	0.440593	-0.989259	0.322536
LOC118568083	0.176379	-0.00171921	3.572	-0.0004813	0.999616
LOC118568085	9.11358	0.577106	1.99966	0.288602	NA
LOC118568088	0.854059	0.419885	1.36496	0.307617	0.758374
LOC118568089	0.101675	-0.733506	3.572	-0.205349	0.8373
LOC118568090	0.250294	1.85346	3.53929	0.52368	0.600501
LOC118568092	0.121826	-1.17258	3.572	-0.328268	0.742709
LOC118568094	12.4495	0.601683	0.806155	0.746361	0.455449
LOC118568096	4.07215	0.132147	0.54518	0.242391	0.808477
LOC118568097	0.0962261	0	3.572	0	1
LOC118568098	1.06336	-1.35702	1.31528	-1.03173	0.302197
LOC118568105	0.112728	-0.0644393	3.572	-0.0180401	0.985607
LOC118568112	0.714167	-0.95292	1.54665	-0.616119	0.537816
LOC118568114	0.434611	-0.389982	1.9438	-0.200629	0.840989
LOC118568116	2.1142	-1.3704	1.06708	-1.28425	0.199053
LOC118568117	2.07296	0.235329	0.730768	0.322029	0.74743
LOC118568119	0.974018	-0.902009	1.23402	-0.730951	0.464809
LOC118568120	0.299686	-0.880409	3.5512	-0.247919	0.804197
LOC118568121	0.491882	-1.65275	1.94229	-0.850928	0.394809
LOC118568122	7.96105	0.483076	0.530486	0.91063	0.362491
LOC118568123	0.157019	0.171188	3.57189	0.0479265	0.961775
LOC118568124	0.195186	-1.03526	3.56888	-0.290079	0.771756
LOC118568125	0.959881	-0.0424694	2.01706	-0.0210551	0.983202
LOC118568126	2.23594	0.10747	1.24836	0.0860889	0.931396
LOC118568127	0.109734	-1.17258	3.572	-0.328268	0.742709
LOC118568129	0.909309	1.50171	1.21631	1.23464	0.216964
LOC118568130	0.0801526	-0.0644393	3.572	-0.0180401	0.985607
LOC118568133	2.76686	0.852565	0.899257	0.948078	0.34309
LOC118568134	0.104663	0.792798	3.572	0.221948	0.824355
LOC118568135	1.09386	0.575276	1.38248	0.416119	0.677323
LOC118568136	0.0518001	0.374631	3.572	0.10488	0.916471
LOC118568137	5.71068	0.624145	1.5352	0.406555	0.684335
LOC118568138	0.228877	-0.295733	3.08362	-0.0959045	0.923596
LOC118568145	0.337831	0.0964176	2.88911	0.0333727	0.973377
LOC118568146	2.50171	-0.373221	0.731752	-0.510037	0.610025
LOC118568149	0.830364	0.0905757	1.55274	0.058333	0.953483
LOC118568152	0.463143	-0.166269	1.73746	-0.0956965	0.923762
LOC118568153	0.605888	0.682503	1.70225	0.400942	0.688462
LOC118568155	0.0998785	-0.0644393	3.572	-0.0180401	0.985607
LOC118568156	13.0291	-0.237801	1.10005	-0.216173	0.828853
LOC118568158	3.29222	0.131472	0.719402	0.182751	0.854993
LOC118568163	0.353964	1.49529	2.67318	0.559366	0.575912
LOC118568167	0.196149	0.228279	3.572	0.0639077	0.949044
LOC118568168	0.617885	2.04107	1.62795	1.25376	0.209928
LOC118568169	0.793438	0.212882	1.3904	0.153108	0.878313
LOC118568170	0.357377	1.17715	2.36506	0.497724	0.618679
LOC118568171	1.11625	-0.0826241	1.05881	-0.078035	0.9378
LOC118568173	0.0656123	0.249181	3.572	0.0697594	0.944385
LOC118568176	3.86313	0.380723	0.63399	0.600519	0.548161
LOC118568177	0.0781008	0.830702	3.56946	0.232724	0.815975
LOC118568179	0.410162	1.72699	2.26456	0.762617	0.445692
LOC118568180	2.21768	1.55118	1.07432	1.44387	0.148776
LOC118568183	0.335509	0.235292	2.89287	0.081335	0.935176
LOC118568184	0.983546	-1.19704	1.47775	-0.81004	0.417917
LOC118568185	3.20021	1.04709	1.45863	0.717859	0.472844
LOC118568191	8.07337	0.0320685	0.857761	0.0373863	0.970177
LOC118568193	0.0822045	-1.00036	3.57092	-0.280142	0.779368
LOC118568194	0.237905	-1.09708	3.04257	-0.360578	0.718415
LOC118568195	4.34884	0.55036	0.606084	0.90806	0.363847
LOC118568198	1.10486	-0.00596422	1.4971	-0.00398384	0.996821
LOC118568201	14.4832	-0.655473	0.694981	-0.943153	0.345603
LOC118568202	6.0431	-0.269077	0.544222	-0.494425	0.621006
LOC118568203	0.848009	-1.64934	1.46169	-1.12838	0.25916
LOC118568204	0.340651	0.737961	2.84119	0.259737	0.795067
LOC118568205	1.04422	0.1429	2.53994	0.056261	0.955134
LOC118568207	0.199857	0.117142	3.56912	0.0328209	0.973817
LOC118568208	0.476818	-0.374323	2.29529	-0.163083	0.870453
LOC118568209	0.0656123	0.249181	3.572	0.0697594	0.944385
LOC118568210	0.190998	0.695487	3.56765	0.194943	0.845438
LOC118568211	0.359849	0.203298	2.32759	0.0873424	0.930399
LOC118568212	0.0390504	0.374631	3.572	0.10488	0.916471
LOC118568213	0.363542	0.342051	2.0169	0.169592	0.865331
LOC118568214	7.24677	0.105832	0.467083	0.226581	0.820749
LOC118568216	0.187773	1.45703	3.55752	0.409564	0.682126
LOC118568217	0.966012	-1.53567	1.86728	-0.82241	0.410843
LOC118568219	0.607199	-1.76269	1.72878	-1.01961	0.307911
LOC118568220	0.235022	-1.00994	3.06593	-0.329406	0.741849
LOC118568222	0.652081	0.673431	1.35625	0.496539	0.619514
LOC118568223	3.38333	-0.662126	0.606936	-1.09093	0.275303
LOC118568224	18.0463	0.389109	0.354719	1.09695	0.272662
LOC118568226	3.06418	-0.291699	0.837437	-0.348324	0.727597
LOC118568227	0.043817	0	3.57195	0	1
LOC118568228	0.0531938	-0.608056	3.572	-0.170228	0.864831
LOC118568232	2.02574	0.313268	0.758542	0.412987	0.679616
LOC118568234	0.276002	0.346865	3.56999	0.0971612	0.922598
LOC118568235	0.196907	0.708611	3.56498	0.19877	0.842443
LOC118568236	0.118806	-0.189889	3.572	-0.0531603	0.957604
LOC118568237	0.112521	0.193075	3.57193	0.0540534	0.956893
LOC118568238	0.167124	-1.33758	3.56903	-0.374773	0.707829
LOC118568241	0.194349	-0.280524	3.57188	-0.0785367	0.937401
LOC118568242	0.086171	0	3.572	0	1
LOC118568243	0.121255	-0.425985	3.57018	-0.119318	0.905024
LOC118568244	35.3095	-0.270668	0.29128	-0.929236	0.352767
LOC118568247	0.260498	0.85487	3.56641	0.2397	0.810563
LOC118568249	0.235155	0.370317	3.56692	0.10382	0.917312
LOC118568250	1.73327	0.388399	0.876306	0.443222	0.657605
LOC118568251	0.150385	1.30941	3.55618	0.368205	0.71272
LOC118568253	0.332238	-1.44661	2.36072	-0.612785	0.540018
LOC118568254	0.104663	0.792798	3.572	0.221948	0.824355
LOC118568255	0.759809	1.36264	1.37131	0.993682	0.320378
LOC118568256	0.152347	-0.622743	3.57157	-0.174361	0.861582
LOC118568257	0.258065	0.355841	3.57185	0.0996238	0.920643
LOC118568258	0.21292	-0.754408	3.572	-0.2112	0.832731
LOC118568259	0.104663	0.792798	3.572	0.221948	0.824355
LOC118568263	0.0686319	-0.733506	3.572	-0.205349	0.8373
LOC118568265	0.540899	0.635377	2.1912	0.289968	0.771841
LOC118568267	0.245945	-0.547671	3.04232	-0.180018	0.857139
LOC118568268	0.249614	-0.484682	3.56447	-0.135976	0.89184
LOC118568270	0.832928	-0.580897	1.57571	-0.368659	0.712382
LOC118568273	1.407	0.802634	1.01622	0.789822	0.429632
LOC118568275	4.52462	-0.137521	0.535432	-0.256842	0.797301
LOC118568277	0.634318	-0.0827176	3.28859	-0.0251529	0.979933
LOC118568278	0.0531938	-0.608056	3.572	-0.170228	0.864831
LOC118568279	0.0554228	0.249181	3.572	0.0697594	0.944385
LOC118568280	0.173698	0.36298	3.57123	0.10164	0.919042
LOC118568281	13.131	0.372832	0.327806	1.13736	0.25539
LOC118568288	0.570742	-2.03246	2.20306	-0.92256	0.356236
LOC118568289	0.682792	-1.97657	1.59805	-1.23686	0.216137
LOC118568290	0.283791	-0.641822	2.97023	-0.216085	0.828922
LOC118568291	4.28887	-0.289732	0.795058	-0.364417	0.715547
LOC118568292	0.0922442	-0.0644393	3.572	-0.0180401	0.985607
LOC118568295	4.42936	0.350281	1.26148	0.277676	0.781261
LOC118568296	0.118806	-0.189889	3.572	-0.0531603	0.957604
LOC118568298	0.236269	0	3.57164	0	1
LOC118568299	0.0531938	-0.608056	3.572	-0.170228	0.864831
LOC118568300	0.043817	0	3.57195	0	1
LOC118568302	2.25994	1.22213	1.55998	0.783426	0.433377
LOC118568303	0.0531938	-0.608056	3.572	-0.170228	0.864831
LOC118568304	0.0531938	-0.608056	3.572	-0.170228	0.864831
LOC118568305	0.112728	-0.0644393	3.572	-0.0180401	0.985607
LOC118568306	0.107754	0.792798	3.572	0.221948	0.824355
LOC118568307	0.0390504	0.374631	3.572	0.10488	0.916471
LOC118568308	0.0687036	0.249181	3.572	0.0697594	0.944385
LOC118568309	8.53754	-0.226625	0.492393	-0.460253	0.645335
LOC118568310	0.0531938	-0.608056	3.572	-0.170228	0.864831
LOC118568311	0.0411023	-0.608056	3.572	-0.170228	0.864831
LOC118568312	3368.4	-0.148779	0.467209	-0.318443	NA
LOC118568315	10.0549	-0.115054	0.613641	-0.187494	0.851273
LOC118568316	3.2727	-0.176437	0.709646	-0.248626	0.80365
LOC118568318	4.03684	-0.757094	0.594135	-1.27428	0.202564
LOC118568319	3.71358	0.596702	0.595619	1.00182	0.316431
LOC118568320	0.0962261	0	3.572	0	1
LOC118568321	0.0595345	0.374631	3.572	0.10488	0.916471
LOC118568322	0.787384	0.703962	1.56703	0.449234	0.653263
LOC118568323	0.124126	0.665295	3.57187	0.18626	0.852241
LOC118568324	3.72406	-0.5652	1.71517	-0.32953	0.741755
LOC118568325	53.6825	0.195081	0.317093	0.615216	0.538412
LOC118568326	0.0962261	0	3.572	0	1
LOC118568327	0.157098	-0.315338	3.572	-0.0882805	0.929654
LOC118568328	2.43353	-2.43094	1.19141	-2.04039	0.0413114
LOC118568330	0.9992	-1.81827	1.35046	-1.3464	0.178172
LOC118568331	6.14432	0.671879	1.01432	0.662391	0.50772
LOC118568333	0.111244	-0.189889	3.572	-0.0531603	0.957604
LOC118568335	0.107622	-0.0644393	3.572	-0.0180401	0.985607
LOC118568336	0.0608281	-0.608056	3.572	-0.170228	0.864831
LOC118568338	0.87239	0.929785	1.12262	0.828225	0.407543
LOC118568342	0.216449	-1.0817	3.56783	-0.303181	0.761752
LOC118568343	0.29592	-0.209984	2.9556	-0.0710461	0.943361
LOC118568344	0.316667	0.293538	2.05578	0.142786	0.886459
LOC118568346	0.373107	0.249287	2.35398	0.1059	0.915662
LOC118568347	0.0554228	0.249181	3.572	0.0697594	0.944385
LOC118568348	0.086171	0	3.572	0	1
LOC118568349	0.450456	0.818197	2.25099	0.363483	0.716244
LOC118568351	0.663597	-1.37123	2.2053	-0.621789	0.53408
LOC118568352	0.629226	0.824234	1.66696	0.494452	0.620987
LOC118568353	10.7257	-0.332052	0.736271	-0.450992	0.651996
LOC118568354	1.61645	-0.0291856	0.895256	-0.0326002	0.973993
LOC118568355	0.766357	0.307913	1.53074	0.201153	0.840579
LOC118568357	4.77002	-0.283912	0.573564	-0.494996	0.620603
LOC118568358	0.208318	-1.68871	3.55225	-0.475392	0.634508
LOC118568360	0.483493	0.775938	1.8773	0.413326	0.679368
LOC118568362	1.89534	0.279363	1.03005	0.271212	0.786228
LOC118568363	0.0962261	0	3.572	0	1
LOC118568364	3.39447	-0.12068	0.691297	-0.17457	0.861417
LOC118568367	0.12397	-0.126448	3.572	-0.0353998	0.971761
LOC118568368	0.621051	-1.06335	1.59575	-0.666361	0.505181
LOC118568369	0.43905	-1.1046	2.25339	-0.490194	0.623997
LOC118568370	2.95325	-0.219216	0.941272	-0.232893	0.815845
LOC118568372	0.573517	-0.182378	2.20134	-0.0828483	0.933972
LOC118568373	0.0411023	-0.608056	3.572	-0.170228	0.864831
LOC118568374	0.0962261	0	3.572	0	1
LOC118568376	3.36161	0.402349	0.630841	0.637797	0.523606
LOC118568377	0.59852	0.565328	1.52824	0.369922	0.711441
LOC118568380	0.0962261	0	3.572	0	1
LOC118568381	5.91048	0.331299	0.820097	0.403976	0.686231
LOC118568382	0.121656	-1.07697	3.57008	-0.301664	0.762908
LOC118568383	1.06343	-0.815458	1.27878	-0.637685	0.523679
LOC118568385	1.23413	-0.382947	1.17379	-0.326247	0.744237
LOC118568386	4.34574	0.243782	1.01719	0.239662	0.810592
LOC118568389	0.121255	-0.425985	3.57018	-0.119318	0.905024
LOC118568390	3.65783	0.0930279	1.06014	0.0877505	0.930075
LOC118568392	0.0876341	0	3.57189	0	1
LOC118568393	0.152048	-0.545336	3.572	-0.15267	0.878659
LOC118568394	8.50792	0.203102	0.44656	0.454815	0.649242
LOC118568395	2.64756	-0.0122218	0.72873	-0.0167713	0.986619
LOC118568397	1.10914	-0.466757	1.68129	-0.277619	0.781305
LOC118568398	0.997713	0.229365	1.372	0.167175	0.867232
LOC118568399	0.764569	2.22096	2.19241	1.01302	0.311051
LOC118568400	0.239004	-1.10737	3.57159	-0.310048	0.756524
LOC118568401	0.935378	-0.969047	1.2991	-0.745939	0.455705
LOC118568402	10.7949	0.80117	0.544547	1.47126	0.141221
LOC118568403	0.585395	-1.21556	2.64325	-0.459872	0.645608
LOC118568404	13.1372	0.146484	0.339761	0.431138	0.666368
LOC118568405	1.52874	0.574921	0.925462	0.621226	0.534451
LOC118568406	0.0411023	-0.608056	3.572	-0.170228	0.864831
LOC118568409	0.0608281	-0.608056	3.572	-0.170228	0.864831
LOC118568410	0.151948	0.228279	3.572	0.0639077	0.949044
LOC118568411	0.156202	1.36409	3.55403	0.383817	0.701114
LOC118568414	0.0411023	-0.608056	3.572	-0.170228	0.864831
LOC118568415	0.440895	0.341525	2.78033	0.122836	0.902237
LOC118568418	0.0390504	0.374631	3.572	0.10488	0.916471
LOC118568419	0.400763	0.000213444	3.51115	6.08e-05	0.999951
LOC118568421	0.358521	-1.18349	2.83591	-0.417322	0.676443
LOC118568423	0.0531938	-0.608056	3.572	-0.170228	0.864831
LOC118568427	0.632723	0.232959	1.48819	0.156539	0.875608
LOC118568428	1.53585	1.40654	0.928304	1.51517	0.129729
LOC118568430	0.0656123	0.249181	3.572	0.0697594	0.944385
LOC118568432	0.137407	0.670496	3.5718	0.187719	0.851097
LOC118568438	11.164	0.308214	0.342839	0.899005	0.36865
LOC118568440	0.0962261	0	3.572	0	1
LOC118568442	0.186867	-0.0600977	3.56913	-0.0168382	0.986566
LOC118568444	0.363392	-0.15704	2.32289	-0.0676055	0.9461
LOC118568446	0.107622	-0.0644393	3.572	-0.0180401	0.985607
LOC118568447	0.0883155	0	3.57192	0	1
LOC118568450	9.25434	-0.33668	0.648033	-0.51954	0.603384
LOC118568468	0.172835	1.21607	3.56639	0.340982	0.733117
LOC118568469	0.716931	0.702938	1.44548	0.486302	0.626753
LOC118568472	0.0686319	-0.733506	3.572	-0.205349	0.8373
LOC118568478	0.59631	0.747379	1.57462	0.474643	0.635042
LOC118568479	0.150385	1.30941	3.55618	0.368205	0.71272
LOC118568480	0.192452	0	3.57184	0	1
LOC118568483	0.043817	0	3.57195	0	1
LOC118568484	0.386949	1.45186	2.81823	0.515167	0.606436
LOC118568485	0.0608281	-0.608056	3.572	-0.170228	0.864831
LOC118568488	0.125221	0.437351	3.572	0.122438	0.902552
LOC118568491	0.0531938	-0.608056	3.572	-0.170228	0.864831
LOC118568493	0.14785	0.307177	3.57196	0.0859968	0.931469
LOC118568494	1.24148	0.94803	1.08123	0.876807	0.380592
LOC118568495	9.44882	0.236277	0.742842	0.318072	0.75043
LOC118568496	0.140726	-0.189889	3.572	-0.0531603	0.957604
LOC118568498	0.146273	1.26161	3.56463	0.353924	0.723396
LOC118568499	2.75122	-0.0222313	0.811739	-0.0273873	0.978151
LOC118568500	0.541542	1.25929	1.81129	0.695244	0.486902
LOC118568501	0.0595345	0.374631	3.572	0.10488	0.916471
LOC118568504	0.0608281	-0.608056	3.572	-0.170228	0.864831
LOC118568505	5.99982	-0.588451	0.549299	-1.07128	0.284046
LOC118568506	0.107754	0.792798	3.572	0.221948	0.824355
LOC118568507	0.121656	-1.07697	3.57008	-0.301664	0.762908
LOC118568508	4.01926	0.498517	0.61185	0.81477	0.415204
LOC118568509	2.6244	0.219553	0.793965	0.276528	0.782143
LOC118568512	0.210248	-1.03526	3.56888	-0.290079	0.771756
LOC118568513	2.53281	-0.53956	1.38018	-0.390936	0.695845
LOC118568514	0.825638	-0.124615	1.50885	-0.0825894	0.934178
LOC118568515	0.507301	0.704541	1.89687	0.371422	0.710323
LOC118568517	0.086171	0	3.572	0	1
LOC118568518	0.0558215	-0.608056	3.572	-0.170228	0.864831
LOC118568520	3.19822	0.215423	1.60683	0.134067	0.893349
LOC118568521	0.0962261	0	3.572	0	1
LOC118568522	1.42039	0.75589	1.06723	0.708273	0.478776
LOC118568523	0.496165	-0.980135	2.82105	-0.347437	0.728263
LOC118568526	10.4315	-0.108785	0.730616	-0.148895	0.881637
LOC118568527	1.22168	0.29302	1.02557	0.285714	0.775097
LOC118568529	1.18508	1.34707	1.39284	0.967136	0.333476
LOC118568530	0.807223	-0.0494455	2.23485	-0.0221247	0.982348
LOC118568531	9.95219	0.139425	1.05705	0.1319	0.895064
LOC118568532	8.78378	-0.202389	0.639386	-0.316537	0.751595
LOC118568533	0.142778	-1.17258	3.572	-0.328268	0.742709
LOC118568534	0.147817	-0.614365	3.57167	-0.172011	0.863429
LOC118568535	5.66988	0.638764	1.03056	0.61982	0.535376
LOC118568536	0.63667	-0.912768	1.84897	-0.493664	0.621543
LOC118568538	0.127273	-0.545336	3.572	-0.15267	0.878659
LOC118568539	0.276124	-1.31066	2.96449	-0.442121	0.658402
LOC118568541	0.0554228	0.249181	3.572	0.0697594	0.944385
LOC118568543	7.00491	0.125039	0.733035	0.170577	0.864556
LOC118568547	0.825206	-1.77508	1.34114	-1.32356	0.185651
LOC118568548	0.121918	0.822966	3.57107	0.230454	0.817739
LOC118568550	0.116251	-0.189889	3.572	-0.0531603	0.957604
LOC118568551	0.101675	-0.733506	3.572	-0.205349	0.8373
LOC118568552	1.13826	-0.538197	1.35507	-0.397173	0.69124
LOC118568554	0.0595345	0.374631	3.572	0.10488	0.916471
LOC118568556	1.28091	0.602079	1.23111	0.489054	0.624804
LOC118568558	0.119203	0.356841	3.56843	0.0999995	0.920345
LOC118568561	1.52235	0.462716	0.892049	0.518711	0.603962
LOC118568562	0.043817	0	3.57195	0	1
LOC118568565	0.0883155	0	3.57192	0	1
LOC118568566	3.33006	-0.187333	0.996486	-0.187993	0.850882
LOC118568567	0.334041	1.25921	2.36526	0.532377	0.594465
LOC118568568	0.331134	-0.721861	2.04123	-0.35364	0.723609
LOC118568569	0.0656123	0.249181	3.572	0.0697594	0.944385
LOC118568571	0.238406	0.570431	3.54611	0.160861	0.872203
LOC118568572	0.213444	-0.499653	3.5719	-0.139884	0.888751
LOC118568573	0.429385	1.01355	1.93444	0.523951	0.600313
LOC118568574	0.911609	-1.3682	1.57614	-0.868071	0.385355
LOC118568575	0.0390504	0.374631	3.572	0.10488	0.916471
LOC118568576	0.043817	0	3.57195	0	1
LOC118568577	0.374937	1.52666	2.73922	0.557333	0.5773
LOC118568578	0.45909	-0.841892	2.61869	-0.321493	0.747837
LOC118568580	0.14942	-0.545336	3.572	-0.15267	0.878659
LOC118568581	11.5687	0.188525	0.338543	0.556872	0.577615
LOC118568583	1.19984	-0.985347	1.25386	-0.78585	0.431955
LOC118568585	4.18134	-0.132554	0.787679	-0.168284	0.86636
LOC118568586	0.609634	-2.01496	1.62209	-1.2422	0.214164
LOC118568587	0.272517	-0.808935	2.96126	-0.273173	0.784721
LOC118568588	0.176254	-0.638024	3.57139	-0.178649	0.858214
LOC118568591	0.0656123	0.249181	3.572	0.0697594	0.944385
LOC118568592	0.0608281	-0.608056	3.572	-0.170228	0.864831
LOC118568593	3.21846	0.189925	0.626511	0.303148	0.761777
LOC118568594	56.425	0.327845	0.225623	1.45306	0.146206
LOC118568595	1.54205	0.146574	1.0676	0.137293	0.890799
LOC118568596	0.387619	-0.904224	2.90402	-0.31137	0.75552
LOC118568598	0.0554228	0.249181	3.572	0.0697594	0.944385
LOC118568599	0.0876341	0	3.57189	0	1
LOC118568600	0.0883155	0	3.57192	0	1
LOC118568601	0.0411023	-0.608056	3.572	-0.170228	0.864831
LOC118568604	3.96248	-0.433582	0.842021	-0.51493	0.606602
LOC118568607	1.25022	-2.28784	1.53102	-1.49433	0.13509
LOC118568608	0.101675	-0.733506	3.572	-0.205349	0.8373
LOC118568609	0.456908	2.11972	1.66947	1.26969	0.204194
LOC118568610	3.03215	-0.724097	0.829682	-0.87274	0.382805
LOC118568612	0.152048	-0.545336	3.572	-0.15267	0.878659
LOC118568615	0.268188	-0.986092	3.03001	-0.325442	0.744847
LOC118568616	0.363765	-0.615096	3.52201	-0.174643	0.86136
LOC118568617	0.0531938	-0.608056	3.572	-0.170228	0.864831
LOC118568618	8.76547	0.90378	0.970261	0.931481	0.351605
LOC118568621	30.305	0.333878	0.595809	0.560377	0.575222
LOC118568622	1.08147	1.51766	1.25831	1.20611	0.227775
LOC118568623	0.0411023	-0.608056	3.572	-0.170228	0.864831
LOC118568624	0.0686319	-0.733506	3.572	-0.205349	0.8373
LOC118568625	3.06862	-0.24069	0.593482	-0.405556	0.685069
LOC118568626	0.581553	0.857553	1.93334	0.443561	0.65736
LOC118568627	1.08546	0.70959	1.10494	0.642196	0.520746
LOC118568631	0.160068	-0.247197	3.57194	-0.0692051	0.944826
LOC118568633	2.88163	-0.686362	0.72486	-0.946889	0.343695
LOC118568635	5.50415	0.0394305	0.642374	0.0613825	0.951055
LOC118568636	0.253324	-0.264323	3.57191	-0.0740004	0.94101
LOC118568637	1.53732	-0.312427	0.866415	-0.360598	0.7184
LOC118568640	0.954638	0.207011	1.30697	0.15839	0.87415
LOC118568641	0.623526	0.767994	1.61552	0.475386	0.634512
LOC118568642	3.0388	0.406322	1.21206	0.335234	0.737449
LOC118568648	0.151439	-0.126448	3.572	-0.0353998	0.971761
LOC118568650	4.84198	0.789491	0.597276	1.32182	0.186229
LOC118568651	2.26458	0.132811	1.56877	0.0846596	0.932532
LOC118568652	7.47748	0.822622	0.478749	1.71827	0.0857471
LOC118568653	1.76889	0.637858	1.16902	0.545635	0.585317
LOC118568654	1.22303	0.786671	1.2575	0.625585	0.531587
LOC118568655	0.368528	0.593244	1.76669	0.335793	0.737027
LOC118568657	0.239922	-0.057697	3.05889	-0.0188621	0.984951
LOC118568658	0.628355	0.296437	1.59456	0.185904	0.85252
LOC118568659	0.550788	0.726925	2.18191	0.33316	0.739013
LOC118568660	9.87721	-0.224098	0.885163	-0.253171	0.800136
LOC118568664	1.30278	-0.399498	1.07513	-0.371582	0.710204
LOC118568665	0.373069	-1.31265	1.98588	-0.660993	0.508617
LOC118568667	1.00919	-1.61637	1.48873	-1.08574	0.277595
LOC118568672	1.00432	-0.611209	1.51314	-0.403935	0.68626
LOC118568675	0.52336	-0.753083	2.30326	-0.326964	0.743695
LOC118568676	0.734692	-2.10323	1.47294	-1.42791	0.153317
LOC118568677	1.53413	0.261741	1.01563	0.257712	0.796629
LOC118568679	0.283677	1.09407	3.55832	0.30747	0.758486
LOC118568680	0.428573	-2.26829	2.23069	-1.01686	0.30922
LOC118568681	0.20398	0.841357	3.57076	0.235624	0.813724
LOC118568682	0.0656123	0.249181	3.572	0.0697594	0.944385
LOC118568683	0.513014	-1.22713	2.67836	-0.458165	0.646834
LOC118568687	2.10656	-0.292281	1.27689	-0.228901	0.818946
LOC118568688	0.547633	-1.27411	2.31634	-0.550054	0.582283
LOC118568690	0.458891	0.110818	2.00142	0.0553698	0.955844
LOC118568691	2.44319	0.125197	1.07365	0.116609	0.90717
LOC118568693	1.02384	1.28541	1.21148	1.06102	0.28868
LOC118568694	3.19391	0.852964	0.886998	0.96163	0.336236
LOC118568695	0.167288	-0.315338	3.572	-0.0882805	0.929654
LOC118568697	1.34939	-2.12642	1.38738	-1.53269	0.125353
LOC118568698	0.372074	-1.45544	2.31644	-0.628309	0.529801
LOC118568699	1.41324	-0.0879815	1.10884	-0.0793451	0.936758
LOC118568700	0.234259	-1.13348	3.06627	-0.369661	0.711635
LOC118568701	3.78732	0.772247	0.70957	1.08833	0.276449
LOC118568702	2.62593	-0.273689	0.789603	-0.346615	0.72888
LOC118568703	1.36599	0.231712	1.38337	0.167498	0.866978
LOC118568704	0.0518001	0.374631	3.572	0.10488	0.916471
LOC118568705	152.884	-0.593366	0.420248	-1.41194	0.157967
LOC118568707	0.0558215	-0.608056	3.572	-0.170228	0.864831
LOC118568708	1.35852	1.14246	1.14854	0.994712	0.319876
LOC118568710	0.218998	0.717507	3.1193	0.230022	0.818075
LOC118568711	0.0558215	-0.608056	3.572	-0.170228	0.864831
LOC118568712	11.8599	0.0399224	0.388653	0.10272	0.918185
LOC118568713	0.121434	-0.189889	3.572	-0.0531603	0.957604
LOC118568714	0.135276	0.437351	3.572	0.122438	0.902552
LOC118568718	0.921557	-1.27287	1.64776	-0.772485	0.439827
LOC118568720	0.0390504	0.374631	3.572	0.10488	0.916471
LOC118568722	0.043817	0	3.57195	0	1
LOC118568724	0.58204	-0.570972	1.51521	-0.376827	0.706302
LOC118568725	0.400272	-1.01914	1.98338	-0.513837	0.607366
LOC118568727	0.0656123	0.249181	3.572	0.0697594	0.944385
LOC118568728	0.74352	-1.29261	1.51668	-0.852267	0.394066
LOC118568729	0.205351	-0.687739	3.18009	-0.216264	0.828782
LOC118568730	51.6421	-0.0560999	0.37942	-0.147857	0.882456
LOC118568732	2.82486	0.354675	1.28041	0.277	0.78178
LOC118568733	0.598152	-1.66899	1.92063	-0.868981	0.384858
LOC118568734	0.243185	-1.24878	3.5719	-0.349614	0.726629
LOC118568735	0.0390504	0.374631	3.572	0.10488	0.916471
LOC118568736	2.77945	0.20273	1.06616	0.19015	0.849192
LOC118568737	0.236269	0	3.57164	0	1
LOC118568739	0.891103	-2.47518	1.59425	-1.55257	0.120526
LOC118568741	5.07676	0.286204	0.5362	0.533763	0.593506
LOC118568742	0.0558215	-0.608056	3.572	-0.170228	0.864831
LOC118568744	8.3461	0.291636	1.01696	0.286773	0.774286
LOC118568745	7.76552	-0.769593	0.761999	-1.00996	0.312512
LOC118568746	0.419679	-0.483334	1.74424	-0.277102	0.781702
LOC118568747	0.168376	-0.906882	3.57018	-0.254016	0.799484
LOC118568748	0.344794	-0.111097	3.52054	-0.0315568	0.974825
LOC118568749	0.251017	1.59777	3.54879	0.450231	0.652544
LOC118568751	0.248026	-1.07194	3.01305	-0.355766	0.722016
LOC118568752	0.201408	-0.292375	3.55844	-0.0821637	0.934517
LOC118568753	1.87154	-0.459386	1.10409	-0.416076	0.677354
LOC118568755	0.232499	-0.393261	3.08912	-0.127305	0.898699
LOC118568756	0.244562	-1.13861	3.54909	-0.320817	0.748349
LOC118568757	0.0390504	0.374631	3.572	0.10488	0.916471
LOC118568758	0.175346	-0.754408	3.572	-0.2112	0.832731
LOC118568759	8.09944	-0.727588	0.479534	-1.51728	0.129196
LOC118568760	0.573389	0.0294061	2.34396	0.0125455	0.98999
LOC118568761	0.255506	-1.01013	3.00385	-0.336279	0.73666
LOC118568762	8.03271	-0.0849369	0.587961	-0.14446	0.885137
LOC118568763	2.08168	-0.0395662	1.89638	-0.0208641	0.983354
LOC118568764	16.2682	0.117342	0.308851	0.379931	0.703996
LOC118568765	0.141594	0.307177	3.57196	0.0859968	0.931469
LOC118568768	0.0781008	0.830702	3.56946	0.232724	0.815975
LOC118568773	2.79579	0.655052	0.956842	0.684598	0.493598
LOC118568774	0.776282	-1.44781	1.55525	-0.930922	0.351894
LOC118568776	0.162503	-1.17258	3.572	-0.328268	0.742709
LOC118568777	0.466585	0.698692	2.71094	0.257731	0.796614
LOC118568778	0.162886	0.878105	3.57015	0.245957	0.805715
LOC118568780	0.16181	-0.638024	3.57139	-0.178649	0.858214
LOC118568781	1.57468	0.884943	1.14024	0.7761	0.43769
LOC118568782	0.236132	-0.699879	3.57193	-0.195938	0.844658
LOC118568783	34.1806	-0.151172	0.277495	-0.544775	0.585908
LOC118568784	4.61533	0.326434	0.636605	0.512773	0.60811
LOC118568785	6.77983	0.0923673	0.536456	0.172181	0.863296
LOC118568786	0.220674	0.166389	3.11957	0.0533371	0.957463
LOC118568791	0.209358	-0.754408	3.572	-0.2112	0.832731
LOC118568792	0.108617	-0.189889	3.572	-0.0531603	0.957604
LOC118568793	0.0656123	0.249181	3.572	0.0697594	0.944385
LOC118568794	0.152434	-0.247197	3.57194	-0.0692051	0.944826
LOC118568795	3.36781	0.741976	0.634526	1.16934	0.242267
LOC118568796	24.7873	0.207777	0.868471	0.239245	0.810916
LOC118568797	0.311432	-0.650846	2.93316	-0.221892	0.824398
LOC118568798	0.495105	-1.94223	1.91737	-1.01296	0.311077
LOC330143	1.20182	-0.185636	1.27503	-0.145593	0.884243
LOC432842	4.10155	-0.35193	0.699642	-0.503015	0.614954
LOC433198	0.0656123	0.249181	3.572	0.0697594	0.944385
LOC665004	0.228359	0	3.5717	0	1
LOC665443	0.193793	-0.00171921	3.572	-0.0004813	0.999616
LOC668415	0.0985849	0.882163	3.56866	0.247197	0.804756
LOC68395	0.96603	-1.40333	1.46284	-0.959323	0.337396
Lockd	56.7369	-0.0511674	0.182081	-0.281014	0.7787
Lonp1	2508.06	0.0885355	0.0831665	1.06456	0.287077
Lonp2	1700.04	-0.0512945	0.122396	-0.419086	0.675153
Lonrf1	321.823	0.112489	0.216854	0.518729	0.60395
Lonrf2	141.672	0.0798991	0.306267	0.26088	0.794185
Lonrf3	695.559	0.212058	0.203904	1.03999	0.298344
Lor	47.0221	0.333816	0.457117	0.730264	0.465229
Lox	2797.73	-0.407786	0.213267	-1.91209	0.0558649
Loxhd1	0.11665	-1.07697	3.57008	-0.301664	0.762908
Loxl1	1875.58	-0.210417	0.209291	-1.00538	0.314713
Loxl2	3750.19	-0.263288	0.249668	-1.05455	0.29163
Loxl3	240.792	-0.11078	0.190385	-0.581871	0.560653
Loxl4	356.086	-0.201692	0.246196	-0.81923	0.412655
Lpar1	1524.75	-0.0311035	0.161989	-0.19201	0.847735
Lpar2	94.9328	0.0144127	0.164326	0.0877079	0.930109
Lpar3	30.2902	-0.317708	0.424025	-0.749268	0.453696
Lpar4	36.9845	-0.477747	0.340709	-1.40221	0.160852
Lpar5	611.165	-0.0236014	0.209176	-0.11283	0.910165
Lpar6	240.592	-0.110395	0.244409	-0.451681	0.651499
Lpcat1	439.407	0.0650094	0.137457	0.472944	0.636253
Lpcat2	486.346	0.137704	0.200866	0.685552	0.492996
Lpcat3	2679.49	-0.00815182	0.135648	-0.0600955	0.95208
Lpcat4	451.3	-0.0804291	0.235024	-0.342216	0.732188
Lpgat1	1954.96	-0.0778996	0.221244	-0.352098	0.724764
Lpin1	282.939	-0.234588	0.119668	-1.96033	0.0499577
Lpin2	1283.04	-0.336344	0.354681	-0.948302	0.342976
Lpin3	710.638	-0.0604542	0.150241	-0.402381	0.687403
Lpl	1445.58	-0.263344	0.190732	-1.3807	0.167372
Lpo	108.422	0.343919	0.399433	0.861017	0.389229
Lpp	6401.63	0.0101431	0.183201	0.0553661	0.955847
Lppos	112.972	-0.305081	0.228891	-1.33286	0.182576
Lpxn	115.676	0.283114	0.333549	0.848794	0.395996
Lrat	29.8956	-0.735974	0.501504	-1.46753	0.142231
Lratd1	286.39	0.14863	0.361492	0.411158	0.680957
Lratd2	1628.32	0.127317	0.183451	0.69401	0.487676
Lrba	3990.19	0.0760367	0.210865	0.360595	0.718403
Lrch1	787.539	0.192735	0.143827	1.34004	0.180232
Lrch2	176.87	-0.150397	0.254568	-0.590792	0.55466
Lrch3	749.621	0.0463291	0.235055	0.197099	0.84375
Lrcol1	0.740534	-0.284006	1.87157	-0.151748	0.879386
Lrfn1	106.876	-0.0758594	0.251294	-0.301875	0.762748
Lrfn2	20.8418	-0.0800989	0.418064	-0.191595	0.84806
Lrfn3	261.063	-0.108387	0.245119	-0.44218	0.658359
Lrfn4	1161.9	0.104462	0.134444	0.776992	0.437163
Lrfn5	21.6296	-0.415961	0.403109	-1.03188	0.302127
Lrg1	607.598	2.0093	1.11771	1.79769	NA
Lrguk	13.2517	-0.464525	0.346809	-1.33943	0.180432
Lrif1	199.217	-0.108166	0.156182	-0.692563	0.488584
Lrig1	3820.72	-0.0575929	0.182077	-0.31631	0.751767
Lrig2	582.151	0.00639748	0.189071	0.0338364	0.973008
Lrig3	926.571	0.0887963	0.176103	0.504229	0.6141
Lrit3	29.2402	-0.433185	0.392321	-1.10416	0.269524
Lrmda	34.7976	0.0117926	0.286725	0.0411286	0.967193
Lrmp	1028.57	0.209322	0.475711	0.440019	0.659923
Lrp1	4770.69	-0.0498926	0.192147	-0.259659	0.795127
Lrp10	7230.67	0.03724	0.129471	0.287631	0.773629
Lrp11	206.997	-0.167297	0.256723	-0.651663	0.514619
Lrp12	501.549	-0.234959	0.261563	-0.898287	0.369033
Lrp1b	6.68394	0.111894	0.753012	0.148595	0.881874
Lrp2	15.3073	-0.294167	0.561783	-0.523631	0.600535
Lrp2bp	16.8929	-0.334139	0.368071	-0.90781	0.363978
Lrp3	277.339	-0.072726	0.252438	-0.288094	0.773275
Lrp4	1033.98	-0.0880056	0.139394	-0.631343	0.527816
Lrp5	3428.57	0.135388	0.0748942	1.80773	0.0706488
Lrp6	3897.61	0.0312281	0.142612	0.218973	0.826671
Lrp8	256.27	0.252044	0.35933	0.701429	0.483036
Lrp8os2	0.588598	-0.630403	1.5531	-0.405899	0.684817
Lrp8os3	1.90721	0.0989972	0.817357	0.121119	0.903597
Lrpap1	1992.77	-0.0169394	0.0828059	-0.204568	0.83791
Lrpprc	1833.94	0.0675236	0.137238	0.492019	0.622706
Lrr1	36.2007	0.0699818	0.268324	0.260811	0.794238
Lrrc1	1189.33	-0.16937	0.161647	-1.04777	0.294743
Lrrc10b	12.4432	0.109648	0.451066	0.243086	0.807939
Lrrc14	344.238	-0.0818029	0.135538	-0.603541	0.546149
Lrrc14b	16.8133	-0.424248	0.268045	-1.58275	0.113479
Lrrc15	143.311	-0.237029	0.320278	-0.740072	0.459257
Lrrc17	411.745	-0.238557	0.263677	-0.904734	0.365607
Lrrc18	5.21329	-1.05551	0.603747	-1.74827	0.0804174
Lrrc19	1786.32	-0.0570848	0.281166	-0.203029	0.839112
Lrrc2	6.32742	-0.0393025	0.797916	-0.0492564	0.960715
Lrrc20	197.671	-0.128838	0.156761	-0.821879	0.411146
Lrrc23	6.23219	-0.200076	0.491149	-0.407364	0.683741
Lrrc24	34.1182	-0.251737	0.312679	-0.805097	0.420764
Lrrc25	107.916	0.164083	0.31594	0.519347	0.603519
Lrrc26	1187.38	0.00621495	0.196784	0.0315826	0.974805
Lrrc27	37.9377	0.114652	0.22934	0.499921	0.61713
Lrrc28	190.656	-0.0813323	0.143035	-0.568619	0.569615
Lrrc29	53.9311	0.0520209	0.267728	0.194305	0.845937
Lrrc3	186.159	-0.501377	0.439465	-1.14088	0.25392
Lrrc31	187.404	0.199074	0.360991	0.551464	0.581315
Lrrc32	1536.72	-0.17853	0.332771	-0.536497	0.591615
Lrrc34	0.220318	-1.62731	3.5599	-0.457122	0.647583
Lrrc36	2.2828	-0.666645	0.876542	-0.76054	0.446932
Lrrc37a	0.881207	-1.50857	1.40301	-1.07524	0.282269
Lrrc38	0.639027	-1.57665	1.93886	-0.813184	0.416112
Lrrc39	6.10963	-0.610349	0.675015	-0.904201	0.365889
Lrrc3b	19.043	-0.21443	0.366172	-0.5856	0.558144
Lrrc4	62.8854	-0.00769362	0.372112	-0.0206755	0.983504
Lrrc40	693.01	-0.0448364	0.106511	-0.420955	0.673788
Lrrc41	939.156	0.0220926	0.109129	0.202445	0.839569
Lrrc42	1719.38	0.0396065	0.17446	0.227023	0.820406
Lrrc45	533.508	0.0508719	0.171386	0.296827	0.766599
Lrrc46	13.4651	-0.617072	0.401354	-1.53748	0.124177
Lrrc47	838.888	0.136575	0.0768492	1.77718	0.0755393
Lrrc49	405.824	-0.0661247	0.123297	-0.536302	0.59175
Lrrc4b	79.5108	-0.382879	0.392806	-0.974728	0.329695
Lrrc4c	69.6066	0.053718	0.357886	0.150098	0.880687
Lrrc51	150.057	0.0387716	0.190392	0.203641	0.838634
Lrrc52	1.2562	1.51122	1.23848	1.22022	0.222382
Lrrc55	106.851	-0.337734	0.225221	-1.49957	0.133727
Lrrc56	105.831	-0.152466	0.206805	-0.737246	0.460973
Lrrc57	377.829	-0.0336026	0.155111	-0.216636	0.828492
Lrrc58	1219.43	0.0389517	0.249934	0.155848	0.876153
Lrrc59	6539.26	0.151907	0.152333	0.997209	0.318663
Lrrc6	0.946848	-1.24887	1.40537	-0.888641	0.374196
Lrrc61	230.89	0.095709	0.256715	0.372823	0.70928
Lrrc63	0.254137	-0.594412	3.02946	-0.196211	0.844445
Lrrc66	752.283	0.0321703	0.168824	0.190555	0.848874
Lrrc69	12.7982	0.20043	0.389789	0.514201	0.607112
Lrrc7	61.5088	0.124098	0.227743	0.544904	0.58582
Lrrc70	9.86881	0.285628	0.371314	0.769238	0.441752
Lrrc71	5.96053	-0.310588	0.532838	-0.582895	0.559964
Lrrc72	0.0962261	0	3.572	0	1
Lrrc73	31.2148	-0.261553	0.393501	-0.664682	0.506254
Lrrc74a	0.0608281	-0.608056	3.572	-0.170228	0.864831
Lrrc74b	1.06898	0.105071	1.17879	0.0891348	0.928975
Lrrc75a	1164.64	-0.0541175	0.108352	-0.499459	0.617456
Lrrc75aos1	1.45818	-0.123652	1.01756	-0.121519	0.90328
Lrrc75b	121.956	-0.25574	0.270658	-0.944881	0.34472
Lrrc8a	1544.55	0.0278846	0.22255	0.125296	0.900289
Lrrc8b	1147.83	-0.0608505	0.15955	-0.381389	0.702915
Lrrc8c	1019.32	-0.0893376	0.304056	-0.293819	0.768896
Lrrc8d	940.976	-0.00324649	0.123001	-0.0263941	0.978943
Lrrc8e	524.729	-0.0540616	0.195775	-0.276141	0.78244
Lrrc9	1.39437	0.910017	1.02245	0.890033	0.373448
Lrrcc1	326.414	-0.0398511	0.14907	-0.267331	0.789214
Lrrd1	1.71935	-0.352293	0.942049	-0.373965	0.70843
Lrrfip1	5278.4	0.00792992	0.225121	0.0352251	0.9719
Lrrfip2	1982.98	-0.0470519	0.115607	-0.406999	0.684009
Lrriq1	1.86257	-1.14085	0.813449	-1.40248	0.160771
Lrriq3	8.10561	-0.824814	0.414392	-1.99042	0.046545
Lrriq4	0.141993	-0.545336	3.572	-0.15267	0.878659
Lrrk1	1538.09	0.0705784	0.131944	0.534913	0.59271
Lrrk2	1275.28	0.207644	0.268708	0.77275	0.43967
Lrrn1	48.097	-0.11926	0.419569	-0.284245	0.776223
Lrrn2	146.516	-0.194067	0.298949	-0.649164	0.516232
Lrrn3	55.8702	-0.330012	0.304315	-1.08444	0.27817
Lrrn4	52.8652	-0.0653297	0.708824	-0.0921663	0.926566
Lrrn4cl	124.316	0.143934	0.22391	0.642818	0.520342
Lrrtm1	42.1059	0.236263	0.357972	0.660005	0.509251
Lrrtm2	44.3062	0.292897	0.407846	0.718156	0.472661
Lrrtm3	19.7659	0.0394785	0.466681	0.0845942	0.932584
Lrrtm4	30.6197	-0.134795	0.36476	-0.369545	0.711721
Lrsam1	281.248	-0.056637	0.156899	-0.360977	0.718117
Lrtm1	0.0656123	0.249181	3.572	0.0697594	0.944385
Lrtm2	6.89638	-0.276546	0.526169	-0.525584	0.599177
Lrwd1	333.817	0.126648	0.185811	0.681595	0.495495
Lsamp	194.567	-0.164679	0.3208	-0.513337	0.607716
Lsg1	427.036	0.0781116	0.108011	0.723182	0.469568
Lsm1	464.243	0.0237029	0.0657511	0.360493	0.718478
Lsm10	217.179	0.00476774	0.114536	0.0416265	0.966796
Lsm11	425.719	0.0472092	0.103233	0.457307	0.64745
Lsm12	1044.54	-0.100709	0.123273	-0.816958	0.413952
Lsm14a	2674.82	0.00343027	0.0623532	0.0550136	0.956128
Lsm14b	632.875	-0.0971316	0.118197	-0.82178	0.411202
Lsm2	436.735	0.0942736	0.207075	0.455263	0.64892
Lsm3	625.054	0.199009	0.189696	1.04909	0.294135
Lsm4	1277.52	0.00589995	0.166899	0.0353505	0.9718
Lsm5	92.8379	0.0737534	0.185946	0.39664	0.691633
Lsm6	658.59	0.0841951	0.154834	0.543775	0.586596
Lsm7	4.10529	0.421854	0.642585	0.656494	0.511506
Lsm8	628.175	-0.025021	0.0964796	-0.25934	0.795373
Lsmem1	1.30201	0.515908	1.47827	0.348994	0.727094
Lsmem2	15.4397	0.334837	0.437559	0.765239	0.444129
Lsp1	3583.26	0.0247336	0.193501	0.127822	0.89829
Lsr	3837.08	0.193264	0.281963	0.685423	0.493077
Lss	1346.86	0.0945562	0.173775	0.544129	0.586353
Lst1	89.7488	0.0347894	0.292098	0.119102	0.905195
Lta	14.0936	0.19818	0.550899	0.359739	0.719042
Lta4h	3992.49	0.0101998	0.148425	0.0687202	0.945212
Ltb	139.959	0.94356	0.567133	1.66374	0.0961648
Ltb4r1	22.4517	0.0404441	0.368816	0.109659	0.91268
Ltb4r2	16.4143	-0.0400231	0.314896	-0.127099	0.898862
Ltbp1	1291.55	-0.232542	0.197468	-1.17762	0.238949
Ltbp2	151.071	-0.0307373	0.309444	-0.0993305	0.920876
Ltbp3	1507.17	-0.14712	0.188151	-0.781923	0.43426
Ltbp4	11915.6	-0.099829	0.179854	-0.555057	0.578856
Ltbr	3599.51	0.0189644	0.0832177	0.227889	0.819733
Ltc4s	33.1953	-0.207986	0.214851	-0.968048	0.33302
Ltf	48.7943	0.602522	0.765794	0.786795	NA
Ltk	34.0531	-0.0866283	0.381288	-0.227199	0.820269
Ltn1	1426.13	0.0608574	0.119526	0.509157	0.610642
LTO1	333.385	-0.0616431	0.145978	-0.422278	0.672822
Ltv1	981.159	0.106956	0.132573	0.806769	0.4198
Luc7l	1087.56	0.103808	0.148045	0.701196	0.483181
Luc7l2	2435.57	0.0746205	0.106277	0.702133	0.482596
Luc7l3	1313.27	0.135198	0.113794	1.18809	0.234797
Lum	3450.45	-0.343196	0.232636	-1.47525	0.140146
Lurap1	49.8438	-0.00535646	0.313548	-0.0170834	0.98637
Lurap1l	2212.08	-0.058976	0.140905	-0.418553	0.675543
Luzp1	4433.01	-0.0586452	0.135104	-0.434073	0.664236
Luzp2	28.0627	-0.0441583	0.316185	-0.139659	0.888929
Lvrn	15.7868	1.06833	0.467301	2.28618	0.0222439
Lxn	594.363	-0.0369404	0.145871	-0.25324	0.800083
Ly6a	4524.06	0.418732	0.745006	0.562052	0.574081
Ly6a2	2.09209	3.13667	1.23685	2.53601	0.0112124
Ly6c1	468.56	0.253958	0.405538	0.626225	0.531167
Ly6c2	44.3216	1.12783	0.61556	1.83221	0.0669204
Ly6d	336.848	0.28807	0.827731	0.348023	0.727823
Ly6e	5768.77	0.188242	0.235832	0.798204	0.424752
Ly6f	2.35888	0.241138	0.98569	0.244639	0.806736
Ly6g	970.28	0.157965	0.989045	0.159714	0.873106
Ly6g2	699.022	0.0129203	0.269249	0.0479863	0.961727
Ly6g5b	14.9279	0.116961	0.463171	0.252522	0.800637
Ly6g6c	30.5249	-0.121417	0.6297	-0.192818	0.847102
Ly6g6d	51.7978	-0.16057	0.256947	-0.624917	0.532025
Ly6g6e	372.115	0.138323	0.35999	0.384243	0.700799
Ly6g6f	1.18205	-0.510049	0.990125	-0.515136	0.606458
Ly6g6g	2.15741	1.03964	0.790581	1.31503	0.1885
Ly6h	101.608	-0.227764	0.350713	-0.64943	0.516061
Ly6i	9.63871	0.91721	0.861423	1.06476	0.286984
Ly6k	8.89932	0.0283645	0.558464	0.0507902	0.959493
Ly6l	0.527038	0.00872371	2.21991	0.00392976	0.996865
Ly6m	5915.19	-0.367365	0.535093	-0.686544	0.49237
Ly75	426.454	0.283438	0.320325	0.884845	0.37624
Ly86	248.694	0.242539	0.293613	0.82605	0.408776
Ly9	65.2757	0.938229	0.459201	2.04318	0.041035
Ly96	116.084	-0.0506638	0.269194	-0.188206	0.850716
Lyar	785.85	0.255324	0.169077	1.51011	0.131016
Lyg2	0.112449	-0.789083	3.57192	-0.220913	0.82516
Lyl1	68.0627	0.237515	0.257931	0.920847	0.35713
Lyn	927.398	0.125136	0.184413	0.678563	0.497415
Lynx1	539.397	-0.0352627	0.146327	-0.240986	0.809566
Lypd1	25.3908	-0.363959	0.318321	-1.14337	0.252885
Lypd2	0.68177	1.02289	1.44844	0.706202	0.480062
Lypd3	10.7327	0.146049	0.72029	0.202764	0.83932
Lypd6	33.6914	0.109944	0.340242	0.323136	0.746593
Lypd6b	148.994	0.123613	0.213449	0.579123	0.562506
Lypd8	287702	-0.103917	0.227595	-0.456586	0.647969
Lypd8l	99.3551	-1.03337	0.650055	-1.58966	0.111912
Lypla1	2541.29	-0.169747	0.152082	-1.11615	0.264357
Lypla2	2007.39	0.0317211	0.0872034	0.36376	0.716037
Lyplal1	225.965	-0.135235	0.172314	-0.784817	0.432561
Lyrm1	58.0542	-0.21481	0.204591	-1.04995	0.293742
Lyrm2	313.522	-0.106197	0.173292	-0.612819	0.539996
Lyrm4	209.671	0.06884	0.194196	0.354488	0.722973
Lyrm7	96.0467	0.0615864	0.226467	0.271944	0.785665
Lyrm9	217.277	0.0485332	0.141653	0.342621	0.731884
Lysmd1	9.15402	-0.00712932	0.372035	-0.019163	0.984711
Lysmd2	199.733	0.0226849	0.138219	0.164123	0.869634
Lysmd3	820.049	0.0665682	0.253909	0.262173	0.793188
Lysmd4	201.662	-0.186486	0.145883	-1.27833	0.201135
Lyst	676.824	0.0905557	0.170415	0.531385	0.595152
Lyve1	1190.13	0.044781	0.203853	0.219673	0.826126
Lyz1	28.7504	0.178068	0.553819	0.321527	0.747811
Lyz2	2409.09	0.241317	0.38915	0.620112	0.535184
Lyzl4	11.9429	-0.493186	0.312073	-1.58035	0.114026
Lzic	487.253	-0.0352265	0.0995631	-0.353811	0.723481
Lztfl1	482.45	-0.0937792	0.0977551	-0.959328	0.337394
Lztr1	1156.41	0.0263536	0.105346	0.250163	0.802461
Lzts1	27.1309	0.104186	0.279619	0.372599	0.709447
Lzts2	1978.49	0.00674722	0.140555	0.0480042	0.961713
Lzts3	1337.47	-0.0810075	0.183925	-0.440437	0.659621
M1ap	13.8102	0.204519	0.4847	0.42195	0.673062
M5C1000I18Rik	3.31026	0.521719	0.67824	0.769225	0.44176
M6pr	4288.93	0.0408858	0.112516	0.363379	0.716322
M6pr-ps	3.82842	-0.263628	0.559423	-0.47125	0.637462
Maats1	17.5906	0.260434	0.325878	0.799176	0.424188
Mab21l1	58.7537	-0.146612	0.392682	-0.373361	0.70888
Mab21l2	597.211	-0.436351	0.427836	-1.0199	0.307775
Mab21l3	63.2608	0.0267931	0.602218	0.0444907	0.964513
Mab21l4	358.331	0.0411486	0.208998	0.196885	0.843917
Macc1	278.557	0.0966513	0.234255	0.41259	0.679907
Macf1	4887.37	0.0776181	0.234986	0.330309	0.741166
Macir	1222.86	-0.0910562	0.121519	-0.749318	0.453666
Maco1	1293.07	0.0311725	0.0930904	0.334863	0.737728
Macrod1	328.899	0.00730289	0.193171	0.0378053	0.969843
Macrod2	159.518	-0.0499303	0.190763	-0.261741	0.793521
Macrod2os1	0.275541	0.685925	2.99077	0.229347	0.818599
Macroh2a1	3466.52	0.0258947	0.078995	0.327802	0.743061
Macroh2a2	227.883	-0.191221	0.234628	-0.814998	0.415074
Macroh2a3	0.947283	0.937236	1.67752	0.558703	0.576364
Mad1l1	467.714	0.136801	0.169178	0.808621	0.418733
Mad2l1	695.733	0.205901	0.209685	0.981952	0.326123
Mad2l1bp	413.282	-0.0468299	0.159347	-0.293886	0.768845
Mad2l2	248.112	0.030383	0.154003	0.197289	0.843602
Madcam1	273.849	0.384038	0.439881	0.87305	0.382636
Madd	1010.72	0.147238	0.124311	1.18443	0.236241
Maea	2916.15	0.0022673	0.047583	0.0476493	0.961996
Maf	327.565	-0.164208	0.135622	-1.21078	0.225981
Maf1	1225.75	-0.00261325	0.167547	-0.0155972	0.987556
Mafa	7.45377	-0.0607348	0.400887	-0.151501	0.87958
Mafb	987.008	-0.0999769	0.199035	-0.502309	0.61545
Maff	3165.63	-0.15037	0.376759	-0.399115	0.689808
Mafg	1222.36	0.0363034	0.280588	0.129383	0.897054
Mafk	2716.23	-0.0628322	0.183495	-0.34242	0.732035
Mag	9.15389	0.130622	0.402865	0.324233	0.745762
Magea13	0.0929024	-0.0644393	3.572	-0.0180401	0.985607
Magea9	0.1036	0.981344	3.5672	0.275102	0.783238
Mageb18	0.0558215	-0.608056	3.572	-0.170228	0.864831
Magec2	0.220978	-1.1333	3.11061	-0.364333	0.71561
Maged1	5223.22	-0.0826215	0.148085	-0.557934	0.57689
Maged2	1660.48	-0.168904	0.203802	-0.828764	0.407238
Magee1	289.745	-0.149917	0.252532	-0.593655	0.552743
Magee2	5.13401	-0.0314365	0.57546	-0.0546285	0.956434
Magef1	51.9127	-0.276307	0.19464	-1.41958	0.15573
Mageh1	165.905	-0.245834	0.206543	-1.19023	0.233957
Magel2	1.81046	-2.48166	1.40505	-1.76624	0.0773564
Magi1	1123.79	0.0995611	0.0758348	1.31287	0.189227
Magi2	53.4655	0.0309481	0.231436	0.133722	0.893623
Magi3	2534.28	0.023173	0.126593	0.183052	0.854757
Magix	15.7105	-0.0600142	0.422965	-0.141889	0.887167
Magoh	1119.18	0.0980047	0.105595	0.928115	0.353348
Magohb	272.575	0.137065	0.154175	0.889021	0.373992
Magt1	2476.42	0.0384382	0.169125	0.227277	0.820208
Maip1	477.5	-0.0163124	0.0950341	-0.171648	0.863714
Majin	2.04385	0.237919	0.786999	0.302312	0.762414
Mak	1.05606	0.929888	1.24229	0.748529	0.454141
Mak16	749.639	0.133566	0.172332	0.775054	0.438308
Mal	145.036	-0.324054	0.397246	-0.815752	0.414642
Mal2	4523.59	-0.129764	0.189431	-0.68502	0.493331
Malat1	2913.06	0.0446927	1.02065	0.0437885	NA
Mall	3993.47	-0.260206	0.217278	-1.19757	0.231085
Malrd1	86.926	-0.768298	0.658069	-1.1675	0.243007
Malsu1	339.906	-0.102033	0.0924703	-1.10342	0.269846
Malt1	641.636	0.0743832	0.177746	0.41848	0.675596
Mamdc2	441.361	-0.21375	0.232822	-0.918084	0.358575
Mamdc4	18.0234	0.0966573	0.363219	0.266113	0.790152
Maml1	1375.26	0.0492443	0.183309	0.268641	0.788206
Maml2	214.539	-0.138808	0.285963	-0.485406	0.627388
Maml3	478.813	0.144627	0.107528	1.34502	0.178618
Mamld1	266.887	-0.227786	0.361639	-0.62987	0.528779
Mamstr	51.7108	-0.363558	0.329391	-1.10373	0.26971
Man1a	2222.87	-0.0402498	0.109665	-0.367024	0.713601
Man1a2	3234.06	0.0544345	0.105911	0.513965	0.607276
Man1b1	2974.57	0.0638115	0.114961	0.555068	0.578848
Man1c1	348.46	-0.250571	0.2125	-1.17916	0.238334
Man2a1	3282.66	0.0544289	0.12549	0.433731	0.664484
Man2a2	1274.22	-0.0510276	0.189393	-0.269427	0.787601
Man2b1	3376.56	-0.0377884	0.14531	-0.260053	0.794823
Man2b2	1686.12	-0.0186002	0.166118	-0.11197	0.910847
Man2c1	895.972	0.07264	0.109791	0.661622	0.508214
Man2c1os	6.91658	0.269262	0.41544	0.648136	0.516897
Manba	1249.79	-0.0970811	0.137927	-0.703856	0.481522
Manbal	693.847	-0.0618554	0.0777503	-0.795565	0.426285
Manea	566.31	-0.0398804	0.12398	-0.321668	0.747705
Maneal	19.4246	-0.157375	0.341285	-0.461123	0.64471
Manf	3146.11	0.0846071	0.196573	0.43041	0.666897
Mannr	0.421657	-1.39938	2.3104	-0.605686	0.544723
Mansc1	1627.91	-0.00799127	0.178886	-0.0446723	0.964368
Mansc4	22.7294	0.0727316	0.384624	0.189098	0.850016
Maoa	11872.1	0.00266946	0.245374	0.0108791	0.99132
Maob	1294.1	0.156128	0.20891	0.747347	0.454854
Map10	54.7734	-0.0960657	0.290451	-0.330747	0.740836
Map11	410.186	0.0375281	0.122103	0.307347	0.758579
Map1a	759.384	-0.258205	0.336654	-0.766976	0.443096
Map1b	2157.08	-0.0781697	0.286965	-0.272401	0.785314
Map1lc3a	1652.52	-0.14653	0.145855	-1.00463	0.315077
Map1lc3b	1966.18	-0.0541113	0.126059	-0.429253	0.667739
Map1s	457.721	0.0267565	0.172695	0.154936	0.876872
Map2	311.715	-0.143824	0.286715	-0.501625	0.615931
Map2k1	4887.94	-0.087522	0.112684	-0.776706	0.437333
Map2k2	3233.77	0.00344674	0.129368	0.0266428	0.978745
Map2k3	4220.84	-0.0732312	0.239545	-0.30571	0.759826
Map2k3os	55.041	0.0111393	0.302495	0.0368248	0.970625
Map2k4	2370.49	-0.0329712	0.210229	-0.156835	0.875375
Map2k5	398.453	0.041045	0.16493	0.248864	0.803466
Map2k6	600.882	-0.0482639	0.195062	-0.247429	0.804576
Map2k7	996.911	0.0950084	0.0841139	1.12952	0.258678
Map3k1	1050.5	0.0186568	0.24342	0.0766445	0.938906
Map3k10	494.55	0.0156354	0.15584	0.10033	0.920082
Map3k11	1988.38	0.0428709	0.102827	0.416924	0.676734
Map3k12	151.214	-0.212759	0.264104	-0.805586	0.420482
Map3k13	308.707	-0.00536193	0.16762	-0.0319885	0.974481
Map3k14	470.05	-0.0227505	0.24944	-0.0912063	0.927329
Map3k15	55.2393	0.0800217	0.161304	0.496092	0.619829
Map3k19	1.2718	1.64043	1.17936	1.39095	0.16424
Map3k2	1826.8	0.00113365	0.288801	0.00392536	0.996868
Map3k20	1243.1	-0.0943157	0.210862	-0.447287	0.654668
Map3k21	699.146	-0.0916897	0.227883	-0.402355	0.687423
Map3k3	1174.69	0.0148984	0.168796	0.0882627	0.929668
Map3k4	810.473	-0.0310798	0.113906	-0.272855	0.784964
Map3k5	753.968	0.17087	0.124092	1.37697	0.168522
Map3k6	384.516	0.278228	0.261768	1.06288	0.287835
Map3k7	1512.81	0.0399953	0.0706874	0.565806	0.571526
Map3k7cl	37.3232	0.0783793	0.241623	0.324388	0.745645
Map3k8	295.012	-0.147377	0.499678	-0.294945	0.768036
Map3k9	465.179	0.142953	0.138956	1.02876	0.303591
Map4	6069.69	-0.115107	0.0633338	-1.81747	0.0691453
Map4k1	86.1727	0.789757	0.418072	1.88904	0.058886
Map4k2	325.266	0.140109	0.154033	0.909604	0.363031
Map4k3	1607.38	0.0101252	0.0801909	0.126264	0.899523
Map4k4	3068.43	-0.0685955	0.292509	-0.234508	0.814591
Map4k5	920.625	-0.0507088	0.227028	-0.223359	0.823256
Map6	292.731	-0.27423	0.275677	-0.994753	0.319856
Map6d1	5.28864	0.0598823	0.5089	0.11767	0.906329
Map7	2534.99	-0.00184295	0.0819642	-0.0224848	0.982061
Map7d1	3647.81	-0.343963	0.220366	-1.56088	0.118553
Map7d2	75.6332	-0.154574	0.276708	-0.558618	0.576422
Map7d3	15.0232	0.268744	0.440547	0.610022	0.541847
Map9	205.151	-0.205821	0.355515	-0.578938	0.562631
Mapk1	5272.46	-0.0484935	0.0731368	-0.663051	0.507298
Mapk10	208.919	-0.0101494	0.308965	-0.0328496	0.973795
Mapk11	52.6743	-0.0614817	0.287831	-0.213604	0.830856
Mapk12	58.9752	0.020013	0.195772	0.102226	0.918577
Mapk13	3617.43	0.165922	0.254119	0.652931	0.513801
Mapk14	2279.4	-0.00530045	0.117814	-0.04499	0.964115
Mapk15	27.8935	0.165746	0.4451	0.372379	0.709611
Mapk1ip1	106.592	-0.194459	0.260597	-0.746208	0.455542
Mapk1ip1l	2320.83	0.0116971	0.189482	0.0617319	0.950776
Mapk3	9475.33	-0.0791448	0.11068	-0.715078	0.474561
Mapk4	144.258	-0.344998	0.512895	-0.672649	0.501171
Mapk6	4181.63	-0.0215922	0.221457	-0.0975009	0.922329
Mapk7	512.486	-0.0311294	0.125264	-0.24851	0.80374
Mapk8	879.854	-0.0226167	0.173901	-0.130055	0.896523
Mapk8ip1	571.544	-0.228111	0.25565	-0.892279	0.372243
Mapk8ip2	229.438	-0.0875914	0.326195	-0.268524	0.788296
Mapk8ip3	671.333	0.0210009	0.322432	0.0651328	0.948068
Mapk9	1452.88	-0.0463599	0.0863959	-0.536599	0.591545
Mapkap1	1619.18	0.046923	0.145283	0.322977	0.746712
Mapkapk2	4128.31	-0.00918125	0.102371	-0.0896857	0.928537
Mapkapk3	2239.52	0.110757	0.199406	0.555434	0.578598
Mapkapk5	853.818	0.039592	0.102663	0.385652	0.699754
Mapkbp1	1057.04	0.0358368	0.404613	0.0885705	0.929423
Mapre1	5134.56	0.0732407	0.111756	0.655361	0.512235
Mapre2	3445.42	-0.0118904	0.0724585	-0.1641	0.869653
Mapre3	417.81	-0.366219	0.236675	-1.54735	0.121779
Mapt	596.156	0.0351108	0.156572	0.224246	0.822566
Marchf1	67.6993	0.622655	0.308443	2.0187	0.0435183
Marchf10	0.739289	-1.22366	1.67013	-0.732674	0.463757
Marchf11	4.06167	-0.400502	0.617695	-0.648382	0.516738
Marchf2	908.24	-0.029497	0.133973	-0.220171	0.825738
Marchf3	286.713	-0.12156	0.222839	-0.545508	0.585404
Marchf4	47.193	0.0710236	0.313196	0.226771	0.820602
Marchf5	1119.95	0.0606259	0.0924506	0.655766	0.511975
Marchf6	2722.46	-0.032126	0.0846087	-0.379701	0.704167
Marchf7	1425.24	0.0215137	0.24436	0.0880411	0.929844
Marchf8	2536.21	-0.0544207	0.130356	-0.417478	0.676329
Marchf9	180.697	-0.135914	0.176195	-0.771385	0.440479
Marcks	3070.65	-0.186469	0.133405	-1.39776	0.162184
Marcksl1	3494.51	-0.0332556	0.254161	-0.130845	0.895898
Marcksl1-ps3	27.9966	-0.444137	0.443029	-1.0025	0.316103
Marcksl1-ps4	105.181	-0.324296	0.421329	-0.769698	0.441479
Marcksl1-ps5	1.45516	0.050715	0.9539	0.0531659	0.9576
Marco	48.0667	1.47969	0.998168	1.48241	0.138231
Marf1	1548.36	-0.0287038	0.104408	-0.27492	0.783378
Mark1	262.621	-0.0950263	0.279991	-0.339391	0.734315
Mark2	3750.17	0.0415638	0.108726	0.382281	0.702253
Mark3	1741.05	0.0307454	0.107627	0.285667	0.775133
Mark4	1210.16	0.0402771	0.135106	0.298115	0.765616
Mars1	1446.65	0.172897	0.160654	1.07621	0.281833
Mars2	288.004	0.0210246	0.210283	0.0999822	0.920358
Marveld1	1401.57	-0.0850957	0.208518	-0.408098	0.683202
Marveld2	932.681	0.0205636	0.13726	0.149815	0.88091
Marveld3	1283.13	-0.0682951	0.160022	-0.426786	0.669535
Mas1	1.01778	-0.304409	1.09546	-0.277883	0.781102
Masp1	176.152	-0.236005	0.391312	-0.603112	0.546434
Masp2	1.70934	-0.05	0.934245	-0.0535192	0.957318
Mast1	69.617	0.00508273	0.258795	0.01964	0.984331
Mast2	2884.6	0.00234017	0.070703	0.0330986	0.973596
Mast3	413.056	0.0940317	0.156559	0.600614	0.548097
Mast4	1943.57	-0.230809	0.350049	-0.659363	0.509663
Mastl	251.14	-0.0399	0.204076	-0.195515	0.844989
Mat1a	1.35206	0.178322	1.29921	0.137254	0.89083
Mat2a	3642.74	0.123502	0.161789	0.763354	0.445253
Mat2b	1560.75	-0.087052	0.163897	-0.53114	0.595322
Matk	39.8456	0.000863772	0.259893	0.00332357	0.997348
Matn1	0.225651	-0.398362	3.57184	-0.111529	0.911197
Matn2	1527.03	-0.0759955	0.193145	-0.393463	0.693977
Matn3	0.247981	-0.596079	3.57008	-0.166965	0.867398
Matn4	161.617	0.303952	0.256177	1.18649	0.235429
Matr3	3811.74	-0.00142146	0.120449	-0.0118014	0.990584
Matr3-ps2	0.291111	1.03991	2.86742	0.362665	0.716855
Mau2	1755.64	0.0507815	0.0610396	0.831943	0.405441
Mavs	1173.49	-0.027114	0.128347	-0.211256	0.832688
Max	2907.13	-0.025068	0.108206	-0.231668	0.816796
Maz	2702.65	0.115836	0.105015	1.10304	0.270011
Mb	3.48849	-0.131401	0.644629	-0.203839	0.838479
Mb21d2	561.188	0.0508252	0.144654	0.351356	0.725321
Mbd1	1422.36	0.00232301	0.117595	0.0197543	0.984239
Mbd2	3497	-0.019376	0.0872163	-0.22216	0.824189
Mbd3	1367.4	0.114476	0.127505	0.897817	0.369283
Mbd3l1	0.0558215	-0.608056	3.572	-0.170228	0.864831
Mbd4	98.0427	-0.189308	0.168605	-1.12279	0.261527
Mbd5	419.795	0.051822	0.09496	0.545724	0.585256
Mbd6	1639.01	0.0459613	0.0872013	0.527072	0.598144
Mbip	138.467	0.118242	0.167132	0.707479	0.479269
Mbl1	0.0656123	0.249181	3.572	0.0697594	0.944385
Mbl2	0.0531938	-0.608056	3.572	-0.170228	0.864831
Mblac1	61.6066	-0.0132452	0.267898	-0.0494413	0.960568
Mblac2	83.9372	-0.0344949	0.174241	-0.197972	0.843067
Mbnl1	2639.32	0.0679393	0.128869	0.527196	0.598057
Mbnl2	4062.78	-0.108192	0.158915	-0.680815	0.495988
Mbnl3	630.705	0.040281	0.246842	0.163185	0.870373
Mboat1	3404.88	0.0189516	0.227051	0.0834685	0.933479
Mboat2	341.017	-0.221729	0.170432	-1.30099	0.193263
Mboat4	2.24302	1.02945	0.943072	1.09159	0.275014
Mboat7	1368.26	0.00818919	0.0882995	0.0927433	0.926107
Mbp	1494.72	0.0497809	0.0840809	0.59206	0.553811
Mbtd1	881.583	-0.0462753	0.100055	-0.462499	0.643724
Mbtps1	4114.82	-0.0219964	0.120631	-0.182345	0.855312
Mbtps2	519.388	-0.0418111	0.101421	-0.412254	0.680153
Mc1r	0.0390504	0.374631	3.572	0.10488	0.916471
Mc2r	0.0687036	0.249181	3.572	0.0697594	0.944385
Mc4r	2.5536	-0.44517	0.788533	-0.564555	0.572377
Mc5r	6.09221	-0.841008	0.553227	-1.52019	0.128464
Mcam	3084.12	-0.220806	0.315856	-0.699072	0.484507
Mcat	385.626	-0.116412	0.170256	-0.683751	0.494133
Mcc	489.412	0.117652	0.247561	0.475245	0.634612
Mccc1	973.47	0.000287646	0.102301	0.00281176	0.997757
Mccc1os	1.56359	-0.00360077	0.876429	-0.00410846	0.996722
Mccc2	641.835	-0.00890423	0.173936	-0.0511926	0.959172
Mcee	724.452	0.00909317	0.152953	0.0594509	0.952593
Mcemp1	28.351	0.183931	0.421112	0.436775	0.662274
Mcf2	1.26361	0.555061	1.08366	0.512208	0.608505
Mcf2l	916.807	-0.0401148	0.138805	-0.289	0.772581
Mcfd2	3154.77	-0.0121691	0.133685	-0.0910284	0.92747
Mchr1	26.9335	-0.306546	0.324716	-0.944044	0.345147
Mcidas	0.043817	0	3.57195	0	1
Mcl1	9854.91	0.0126443	0.182492	0.069287	0.944761
Mcm10	327.756	0.0853606	0.205398	0.415586	0.677713
Mcm2	1561.98	0.167983	0.226878	0.740411	0.459051
Mcm3	1497.38	0.247237	0.214029	1.15515	0.248027
Mcm3ap	791.781	0.111142	0.147404	0.753996	0.450852
Mcm4	1569.18	0.176108	0.20099	0.876202	0.38092
Mcm5	1691.5	0.190179	0.268457	0.708415	0.478688
Mcm6	2924.88	0.162686	0.243994	0.666763	0.504924
Mcm7	1121.82	0.211955	0.244782	0.865893	0.386549
Mcm8	174.4	0.0592583	0.195125	0.303695	0.76136
Mcm9	272.697	-0.0698504	0.127173	-0.549254	0.582831
Mcmbp	2213.45	0.00962752	0.09453	0.101846	0.918879
Mcmdc2	0.365332	-0.0903093	2.33719	-0.0386402	0.969177
Mcoln1	685.653	-0.110279	0.107845	-1.02258	0.306509
Mcoln2	592.132	0.0375086	0.171966	0.218117	0.827338
Mcoln3	25.6053	-1.77246	0.845273	-2.09691	NA
Mcph1	272.425	0.175572	0.155537	1.12881	0.258977
Mcpt-ps1	13.227	0.0793756	0.488644	0.162441	0.870959
Mcpt1	433.911	0.0837456	0.181353	0.461782	0.644238
Mcpt2	319.156	0.0971652	0.201182	0.482972	0.629116
Mcpt4	21.3849	-0.0423234	0.295651	-0.143153	0.886169
Mcpt8	10.9576	-0.0881695	0.41302	-0.213475	0.830956
Mcpt9	7.14572	0.299444	0.530792	0.564145	0.572655
Mcrip1	792.125	-0.0915012	0.122322	-0.748035	0.454439
Mcrip2	450.623	0.125597	0.171358	0.732951	0.463588
Mcrs1	314.411	0.0215976	0.19387	0.111403	0.911297
Mctp1	118.349	-0.351412	0.309605	-1.13503	0.256361
Mctp2	840.477	0.121569	0.262761	0.462659	0.643609
Mcts1	581.996	-0.0409038	0.0876203	-0.46683	0.640621
Mcts2	9.23339	0.258632	0.36687	0.704967	0.48083
Mcu	1317.39	-0.0289003	0.112033	-0.257962	0.796437
Mcub	104.985	0.0256941	0.3068	0.0837485	0.933256
Mcur1	1841.08	0.0146535	0.122518	0.119603	0.904797
Mdc1	887.637	-0.0039564	0.175527	-0.0225401	0.982017
Mdfi	215.926	0.0893657	0.329105	0.271541	0.785975
Mdfic	598.448	-0.103216	0.186208	-0.554306	0.579369
Mdga1	223.022	-0.107265	0.346957	-0.30916	0.7572
Mdga2	42.3773	-0.275627	0.447657	-0.61571	0.538086
Mdh1	10935.9	-0.00247112	0.110203	-0.0224233	0.98211
Mdh1b	1.22561	-2.28802	1.3046	-1.75381	0.0794638
Mdh2	11130.2	0.0167566	0.115379	0.14523	0.884529
Mdk	1029.15	-0.343349	0.253396	-1.35499	0.17542
Mdk-ps1	0.043817	0	3.57195	0	1
Mdm1	141.032	-0.0509544	0.139034	-0.366488	0.714001
Mdm2	960.513	0.137339	0.293411	0.468077	0.63973
Mdm4	982.443	0.0340031	0.305555	0.111283	0.911392
Mdm4-ps	0.176857	0.228279	3.572	0.0639077	0.949044
Mdn1	780.933	0.363399	0.311058	1.16827	0.242699
Mdp1	1442	-0.0512838	0.117026	-0.438226	0.661223
Mdrl	12.7702	-0.422457	0.319158	-1.32366	0.185615
Me1	791.638	-0.164256	0.286709	-0.5729	0.566713
Me2	3060.45	0.101909	0.18596	0.548017	0.58368
Me3	68.8961	-0.160249	0.335173	-0.478108	0.632574
Mea1	1050.95	-0.0013798	0.101225	-0.013631	0.989124
Meaf6	474.467	0.0483648	0.0929754	0.520189	0.602932
Meak7	396.14	-0.079857	0.147756	-0.540464	0.588877
Mecom	1520.51	-0.0891617	0.122657	-0.72692	0.467275
Mecomos	4.24733	-0.0390348	0.599186	-0.0651464	0.948057
Mecp2	1134.81	0.0262553	0.132775	0.197743	0.843246
Mecr	1672.3	0.193759	0.208967	0.927224	0.35381
Med1	1142.3	0.0298213	0.113238	0.263351	0.79228
Med10	576.025	0.0217462	0.076432	0.284517	0.776014
Med11	347.224	0.0402233	0.102618	0.391969	0.695081
Med12	1147.94	0.0912604	0.130714	0.69817	0.485071
Med12l	80.9372	-0.128906	0.248891	-0.517921	0.604513
Med13	2640.3	-0.0370046	0.262265	-0.141096	0.887794
Med13l	1445.55	0.0613155	0.334124	0.183511	0.854397
Med14	1499.35	0.0517386	0.156008	0.331641	0.740161
Med15	1886.45	-0.00888248	0.0913648	-0.0972199	0.922552
Med16	1063.71	0.0696452	0.16649	0.418314	0.675718
Med17	707.884	0.142474	0.101783	1.39979	0.161576
Med18	69.0465	-0.0349936	0.278624	-0.125594	0.900053
Med19	554.665	0.0366958	0.104392	0.351518	0.7252
Med20	413.237	0.0874847	0.0806635	1.08456	0.278115
Med21	531.088	-0.0622307	0.104127	-0.597641	0.550079
Med22	1607.38	-0.0208578	0.101674	-0.205144	0.837459
Med23	610.862	0.127473	0.0864356	1.47478	0.140273
Med24	1009.87	0.0397908	0.142448	0.279335	0.779987
Med25	1920.49	0.0113582	0.111902	0.101501	0.919153
Med26	352.539	0.0615809	0.138455	0.444773	0.656484
Med27	309.945	0.184057	0.135841	1.35495	0.175434
Med28	1306.23	0.0153932	0.108773	0.141516	0.887462
Med29	182.737	-0.0498402	0.132017	-0.377528	0.705781
Med30	348.165	0.152188	0.147458	1.03208	0.302035
Med31	126.837	-0.0329689	0.117737	-0.280021	0.779461
Med4	379.778	0.0935595	0.090971	1.02845	0.303736
Med6	321.33	0.0717668	0.116692	0.615009	0.538549
Med7	425.303	-0.0878499	0.203499	-0.431697	0.665962
Med8	825.401	-0.0264844	0.110294	-0.240125	0.810233
Med9	599.414	-0.0377383	0.124141	-0.303995	0.761132
Med9os	4.14379	-0.374296	0.619278	-0.604408	0.545573
Medag	566.65	-0.247289	0.397165	-0.622635	0.533524
Mef2a	1781.42	0.0270131	0.168127	0.16067	0.872353
Mef2b	0.0962261	0	3.572	0	1
Mef2c	454.098	-0.0309026	0.140412	-0.220085	0.825805
Mef2d	3066.75	0.0338827	0.141766	0.239005	0.811102
Mefv	21.8292	0.441854	0.665304	0.66414	0.506601
Meg3	239.434	0.481175	1.10034	0.437298	NA
Megf10	54.7243	-0.0973573	0.339885	-0.286442	0.77454
Megf11	44.195	-0.122033	0.319857	-0.381525	0.702814
Megf6	386.987	0.0876443	0.203543	0.430593	0.666764
Megf8	1082.63	-0.0540406	0.158584	-0.340769	0.733277
Megf9	260.138	0.0727532	0.177795	0.409197	0.682395
Mei1	0.328732	-0.222269	2.01588	-0.110259	0.912204
Mei4	2.62762	-0.272488	0.689599	-0.39514	0.692739
Meig1	1.43753	-1.61324	1.02053	-1.5808	0.113925
Meikin	0.043817	0	3.57195	0	1
Meiob	0.355095	0.275333	2.87508	0.0957651	0.923707
Meioc	4.23008	-1.48064	0.616102	-2.40324	0.0162504
Meiosin	5.05096	0.349367	0.545198	0.640807	0.521648
Meis1	171.281	-0.0627822	0.362969	-0.172968	0.862676
Meis2	503.492	-0.144327	0.316749	-0.455651	0.648641
Meis3	165.18	-0.169761	0.210916	-0.804876	0.420891
Melk	631.738	0.204081	0.29209	0.698693	0.484744
Meltf	1.20676	0.62432	1.24621	0.500974	0.616389
Memo1	960.052	0.0362716	0.106179	0.341609	0.732645
Men1	985.275	0.0331053	0.0682752	0.48488	0.627761
Meox1	243.705	0.0481487	0.218858	0.22	0.825871
Meox2	36.159	0.291635	0.303293	0.961563	0.336269
Mep1a	6269.44	-0.320651	0.312318	-1.02668	0.304571
Mep1b	1684.52	-0.351472	0.323166	-1.08759	0.276776
Mepce	780.709	0.166546	0.15007	1.10979	0.267087
Mertk	892.497	-0.234964	0.207174	-1.13414	0.256736
Mesd	1346.95	-0.0489695	0.104569	-0.468297	0.639572
Mesp1	0.206669	-0.638024	3.57139	-0.178649	0.858214
Mesp2	11.9768	-0.262268	0.575826	-0.455464	0.648776
Mest	531.927	-0.330809	0.351562	-0.94097	0.34672
Met	2187.89	0.0217435	0.18082	0.120249	0.904286
Metap1	1898.91	0.0124431	0.104484	0.11909	0.905204
Metap1d	201.234	-0.0283037	0.139221	-0.203301	0.8389
Metap2	3503.06	0.0683448	0.10979	0.622505	0.53361
Methig1	0.309309	1.45502	2.88999	0.50347	0.614634
Metrn	193.096	0.0484042	0.223858	0.216227	0.82881
Metrnl	2080.61	-0.144702	0.269711	-0.536508	0.591608
Mettl1	508.083	0.0766538	0.188361	0.406952	0.684043
Mettl14	436.892	-0.00219906	0.106291	-0.020689	0.983494
Mettl15	139.079	-0.0483522	0.153091	-0.315839	0.752125
Mettl16	626.14	0.142914	0.135082	1.05798	0.290066
Mettl17	232.643	0.0686515	0.165141	0.415715	0.677619
Mettl18	62.4599	-0.154459	0.177976	-0.86786	0.385471
Mettl2	476.079	0.0685127	0.114201	0.599929	0.548553
Mettl21a	196.207	-0.099374	0.119818	-0.829378	0.40689
Mettl21c	0.484141	-0.0557322	1.85506	-0.0300434	0.976032
Mettl22	99.0712	0.199262	0.143797	1.38572	0.165833
Mettl23	253.27	-0.0705333	0.134399	-0.524803	0.59972
Mettl24	77.0117	0.110898	0.24998	0.443628	0.657311
Mettl25	134.48	0.170094	0.142239	1.19583	0.231762
Mettl26	949.673	0.0618261	0.134268	0.460469	0.64518
Mettl27	262.129	-0.0839925	0.221242	-0.379642	0.704211
Mettl3	347.672	0.010869	0.181349	0.059934	0.952208
Mettl4	438.636	0.0162877	0.211279	0.0770908	0.938551
Mettl4-ps1	0.0390504	0.374631	3.572	0.10488	0.916471
Mettl5	169.495	-0.124933	0.131127	-0.952764	0.34071
Mettl6	502.249	0.0164781	0.15827	0.104114	0.917079
Mettl7a1	1394.62	-0.0575014	0.262408	-0.21913	0.826549
Mettl7a2	3.8295	-0.348582	1.07976	-0.322834	0.746821
Mettl7a3	4.02064	0.366358	0.824546	0.444316	0.656814
Mettl7b	2481.02	-0.461762	0.363425	-1.27058	0.203877
Mettl8	230.822	-0.00869329	0.184221	-0.0471893	0.962362
Mettl9	2286.83	-0.0416342	0.0851276	-0.48908	0.624785
Mex3a	362.622	-0.22531	0.296696	-0.759397	0.447615
Mex3b	110.529	-0.0333359	0.187388	-0.177898	0.858803
Mex3c	2200.61	0.0292563	0.192302	0.152137	0.879079
Mex3d	546.074	-0.0774548	0.20231	-0.382852	0.70183
Mexis	31.3319	-0.475923	0.48283	-0.985694	0.324283
Mfap1a	280.537	0.000918148	0.140214	0.0065482	0.994775
Mfap1b	16.6022	0.331517	0.310277	1.06846	0.285314
Mfap2	797.203	-0.248881	0.214868	-1.1583	0.246741
Mfap3	1017.9	-0.0494812	0.101538	-0.487318	0.626033
Mfap3l	484.575	-0.242421	0.149125	-1.62562	0.10403
Mfap4	3263.54	-0.350888	0.195158	-1.79797	0.0721812
Mfap5	1308.17	-0.0584319	0.217716	-0.268386	0.788403
Mff	1428.69	-0.0508774	0.0915628	-0.555656	0.578446
Mfge8	4374.59	0.289102	0.316982	0.912046	0.361745
Mfhas1	1235.44	-0.174043	0.260792	-0.667361	0.504541
Mfn1	1904.62	0.0310826	0.0980259	0.317086	0.751178
Mfn2	3564.03	0.0267604	0.0886147	0.301986	0.762663
Mfng	116.786	0.283302	0.213016	1.32995	0.183534
Mfsd1	1433.58	-0.00608301	0.141857	-0.0428812	0.965796
Mfsd10	788.504	0.109449	0.128305	0.853039	0.393638
Mfsd11	647.031	-0.0665515	0.0896135	-0.742651	0.457693
Mfsd12	284.534	-0.118171	0.133856	-0.882822	0.377332
Mfsd13a	474.669	0.00277814	0.13574	0.0204666	0.983671
Mfsd13b	3.01329	-0.999031	0.645833	-1.54689	0.12189
Mfsd14a	1588.57	0.00922911	0.148051	0.0623372	0.950294
Mfsd14b	2252.96	-0.0670258	0.114556	-0.58509	0.558487
Mfsd2a	527.812	0.583753	0.798723	0.730857	0.464866
Mfsd2b	9.67812	-0.217526	0.458523	-0.474404	0.635211
Mfsd3	90.7829	0.105772	0.20071	0.526989	0.598201
Mfsd4a	6527.52	0.0113382	0.265432	0.042716	0.965928
Mfsd4b1	1.04034	0.995045	1.3915	0.715086	0.474556
Mfsd4b2	1.84386	-0.432099	0.976665	-0.442423	0.658183
Mfsd4b3-ps	32.6726	-0.126988	0.287856	-0.441151	0.659104
Mfsd4b4	44.0918	-0.452553	0.233027	-1.94206	0.0521297
Mfsd4b5	4.11332	-0.931025	0.57362	-1.62307	0.104574
Mfsd5	820.608	0.0799768	0.078101	1.02402	0.305827
Mfsd6	3003.36	0.0695676	0.254601	0.273242	0.784667
Mfsd6l	99.2681	-0.457007	0.361841	-1.26301	0.206587
Mfsd7a	98.3999	-0.182201	0.17889	-1.01851	0.308435
Mfsd8	247.503	-0.0568662	0.154779	-0.367403	0.713318
Mfsd9	470.498	-0.230446	0.157367	-1.46439	0.143088
Mga	1359.66	0.0683351	0.164404	0.415654	0.677663
Mgam	6854.09	0.00936357	0.26732	0.0350276	0.972058
Mgam2-ps	2539.02	-0.13859	0.271821	-0.509857	0.610152
Mgarp	42.7029	-0.216468	0.487916	-0.443658	0.65729
Mgat1	2245.28	-0.0533773	0.0742852	-0.718545	0.472421
Mgat2	1657.94	0.0561454	0.122439	0.458557	0.646552
Mgat3	3203.38	-0.0213599	0.160692	-0.132924	0.894253
Mgat4a	9590.59	0.136244	0.274332	0.49664	0.619443
Mgat4b	5252.64	-0.0369535	0.109285	-0.338139	0.735259
Mgat4c	4543.18	-0.206776	0.486678	-0.424872	0.67093
Mgat4f	0.0883155	0	3.57192	0	1
Mgat5	2022.97	0.0567627	0.116705	0.486375	0.626701
Mgat5b	27.8747	-0.0313976	0.394875	-0.0795128	0.936625
Mgl2	194.719	0.66739	0.512194	1.303	0.192574
Mgll	2347.12	-0.271225	0.284411	-0.953638	0.340267
Mgme1	293.743	0.0288585	0.189555	0.152243	0.878995
Mgmt	120.725	0.0860155	0.141846	0.606403	0.544247
Mgp	1418.92	-0.0526691	0.172749	-0.304888	0.760452
Mgrn1	2659.53	0.0368289	0.0655061	0.562221	0.573966
Mgst1	3947.19	0.0385009	0.338782	0.113645	0.909519
Mgst2	1181.28	-0.0655506	0.167186	-0.392083	0.694997
Mgst3	7900.73	-0.0541237	0.182996	-0.295765	0.767409
Mia	35.5268	-0.35315	0.364458	-0.968973	0.332559
Mia2	3445.72	-0.0672946	0.112347	-0.598987	0.549182
Mia3	3941.4	-0.0633361	0.126349	-0.501278	0.616176
Miat	16.7459	0.0686477	0.925288	0.0741907	0.940859
Mib1	2169.28	-0.0193316	0.149753	-0.12909	0.897286
Mib2	552.914	-0.0045073	0.126191	-0.0357181	0.971507
Mical1	542.321	0.00926874	0.0950058	0.0975598	0.922282
Mical2	4716.92	-0.0879075	0.200243	-0.439003	0.660659
Mical3	847.125	-0.0359219	0.141498	-0.253868	0.799597
Micalcl	344.451	-0.0486405	0.136505	-0.356328	0.721595
Micall1	1149.66	-0.0943743	0.25776	-0.366132	0.714267
Micall2	902.407	-0.129558	0.266122	-0.486837	0.626374
Micos10	2309.71	-0.0318961	0.0716637	-0.44508	0.656262
Micos13	1701.96	-0.000643943	0.124013	-0.00519255	0.995857
Micu1	2694.88	-0.0350858	0.132538	-0.264722	0.791224
Micu2	2287.08	-0.0735078	0.152413	-0.482292	0.629599
Micu3	134.198	-0.0684275	0.31653	-0.21618	0.828847
Mid1	170.644	0.0650466	0.226467	0.287223	0.773941
Mid1-ps1	0.910454	0.616465	1.93519	0.318555	0.750064
Mid1ip1	2383.47	0.111869	0.145775	0.767405	0.442841
Mid2	1357.56	-0.00635612	0.111748	-0.0568792	0.954641
Mideas	1692.19	-0.109623	0.258917	-0.423391	0.67201
Midn	5112.53	-0.00181496	0.126838	-0.0143092	0.988583
Mief1	954.523	-0.157977	0.109341	-1.44481	0.14851
Mief2	211.786	-0.0400461	0.111469	-0.359257	0.719403
Mien1	1571.22	0.0242838	0.132652	0.183064	0.854748
Mier1	1518.46	-0.151479	0.143751	-1.05376	0.291995
Mier2	551.034	0.0785367	0.118337	0.663672	0.5069
Mier3	583.288	0.0805218	0.184646	0.436088	0.662773
Mif	545.71	0.00246061	0.113768	0.0216283	0.982744
Mif-ps	2.27138	1.03371	0.722858	1.43003	0.152708
Mif-ps3	0.120363	-0.0644393	3.572	-0.0180401	0.985607
Mif4gd	909.782	0.0664359	0.143794	0.462023	0.644065
Miga1	249.765	-0.147008	0.159726	-0.920378	0.357375
Miga2	696.367	0.0253297	0.122716	0.20641	0.836471
Miip	209.025	-0.0238871	0.209298	-0.11413	0.909135
Mill2	320.373	0.0467651	0.120697	0.387458	0.698417
Milr1	70.654	-0.171198	0.255482	-0.670101	0.502793
Minar1	27.7181	0.182147	0.53838	0.338324	0.735119
Minar2	116.034	-0.125619	0.312076	-0.402526	0.687297
Mindy1	2165.43	-0.0216249	0.161884	-0.133583	0.893733
Mindy2	1064.59	-0.00373087	0.165775	-0.0225056	0.982045
Mindy3	881.836	-0.0231058	0.127672	-0.180978	0.856385
Mindy4	59.551	-0.289898	0.200336	-1.44706	0.14788
Mink1	1496.76	-0.0678355	0.109167	-0.621395	0.53434
Minpp1	925.747	0.0875091	0.111731	0.783213	0.433502
Minpp1-ps	0.197506	1.05349	3.56282	0.29569	0.767467
Mios	483.543	0.00419811	0.0894923	0.0469103	0.962585
Miox	0.170379	-0.315338	3.572	-0.0882805	0.929654
Mipep	883.003	0.0923359	0.161223	0.572723	0.566832
Mipepos	0.268433	0.81596	2.98657	0.27321	0.784692
Mipol1	58.8678	0.00738862	0.211031	0.035012	0.97207
Mir100hg	228.79	0.0991945	0.910255	0.108974	NA
Mir103-2	0.162357	-0.676506	3.56558	-0.189732	0.849519
Mir106b	0.207426	-0.338884	3.56907	-0.09495	0.924355
Mir1188	0.244043	-0.519476	3.57091	-0.145474	0.884337
Mir1192	0.0390504	0.374631	3.572	0.10488	0.916471
Mir1197	0.0801526	-0.0644393	3.572	-0.0180401	0.985607
Mir1198	0.0608281	-0.608056	3.572	-0.170228	0.864831
Mir12181	0.0390504	0.374631	3.572	0.10488	0.916471
Mir12184	0.118806	-0.189889	3.572	-0.0531603	0.957604
Mir12193	0.198201	-0.754408	3.572	-0.2112	0.832731
Mir1247	0.926376	-0.946256	1.51813	-0.623304	0.533085
Mir1249	0.477904	0.929786	2.21786	0.419227	0.67505
Mir124a-1hg	1.36809	0.776736	1.69253	0.458921	0.646291
Mir125b-1	0.202941	-0.128477	3.57199	-0.0359679	0.971308
Mir1291	0.58104	0.0253969	2.25729	0.0112511	0.991023
Mir133a-1	0.139687	0.430722	3.56734	0.12074	0.903897
Mir133a-1hg	1.74356	-0.321426	1.59986	-0.200909	0.84077
Mir134	0.0411023	-0.608056	3.572	-0.170228	0.864831
Mir140	0.0390504	0.374631	3.572	0.10488	0.916471
Mir142b	0.0656123	0.249181	3.572	0.0697594	0.944385
Mir143	0.680819	1.82199	2.73309	0.666643	0.505
Mir145a	0.999131	0.211091	1.53089	0.137888	0.890329
Mir146	0.104663	0.792798	3.572	0.221948	0.824355
Mir155hg	2.40834	-0.18212	1.3351	-0.136409	0.891498
Mir15a	0.117151	1.11065	3.56376	0.31165	0.755307
Mir1668	0.119203	0.356841	3.56843	0.0999995	0.920345
Mir17hg	18.3174	0.435418	0.851877	0.511128	0.609261
Mir181b-1	0.0531938	-0.608056	3.572	-0.170228	0.864831
Mir1839	0.22293	-0.926555	3.56779	-0.2597	0.795095
Mir186	0.752074	0.833605	1.95438	0.426532	0.669721
Mir1898	0.966832	-1.00914	2.62536	-0.384383	0.700695
Mir191	0.206321	-1.22926	3.57194	-0.344144	0.730738
Mir192	0.266605	-0.264323	3.57191	-0.0740004	0.94101
Mir1928	0.0558215	-0.608056	3.572	-0.170228	0.864831
Mir1929	0.0411023	-0.608056	3.572	-0.170228	0.864831
Mir1930	0.0801526	-0.0644393	3.572	-0.0180401	0.985607
Mir1936	0.117151	1.11065	3.56376	0.31165	0.755307
Mir1938	22.6373	-0.570343	0.551069	-1.03498	0.30068
Mir193b	0.0411023	-0.608056	3.572	-0.170228	0.864831
Mir194-1	0.632087	2.17678	1.85885	1.17104	0.241583
Mir194-2	0.043817	0	3.57195	0	1
Mir1943	0.866545	-0.76816	2.1766	-0.352918	0.72415
Mir1945	3.58409	0.0947727	0.548053	0.172926	0.862709
Mir1948	0.0390504	0.374631	3.572	0.10488	0.916471
Mir1949	0.899228	2.20099	1.87098	1.17638	0.239442
Mir1950	0.0411023	-0.608056	3.572	-0.170228	0.864831
Mir1954	0.0908505	0.882163	3.56866	0.247197	0.804756
Mir1956	0.317341	1.79538	3.54191	0.506895	0.612229
Mir1958	0.0411023	-0.608056	3.572	-0.170228	0.864831
Mir1964	0.0390504	0.374631	3.572	0.10488	0.916471
Mir1968	0.876109	-0.386504	1.91455	-0.201877	0.840013
Mir1981	0.0411023	-0.608056	3.572	-0.170228	0.864831
Mir1982	0.462767	-2.18846	1.81344	-1.2068	0.22751
Mir1a-1hg	0.0518001	0.374631	3.572	0.10488	0.916471
Mir205hg	2.19367	-0.484832	0.876297	-0.553274	0.580076
Mir207	0.160948	0.347758	3.57149	0.0973706	0.922432
Mir208b	0.0962261	0	3.572	0	1
Mir20a	0.0558215	-0.608056	3.572	-0.170228	0.864831
Mir210	0.0656123	0.249181	3.572	0.0697594	0.944385
Mir221	1.00727	0.65187	1.87526	0.347616	0.728129
Mir222	0.119203	0.356841	3.56843	0.0999995	0.920345
Mir22hg	302.19	0.0378912	0.261787	0.14474	0.884916
Mir23a	0.54584	-0.95626	1.49078	-0.641451	0.52123
Mir24-2	0.0686319	-0.733506	3.572	-0.205349	0.8373
Mir25	0.121255	-0.425985	3.57018	-0.119318	0.905024
Mir27a	1.18536	-1.36512	1.22151	-1.11756	0.263754
Mir28a	0.0411023	-0.608056	3.572	-0.170228	0.864831
Mir28b	0.162357	-0.676506	3.56558	-0.189732	0.849519
Mir29a	0.268343	-0.408873	3.56824	-0.114587	0.908773
Mir301	0.0656123	0.249181	3.572	0.0697594	0.944385
Mir302d	0.0390504	0.374631	3.572	0.10488	0.916471
Mir3057	0.546891	0.518911	1.6769	0.309446	0.756982
Mir3058	1.43865	-0.0491376	1.43425	-0.0342601	0.97267
Mir3060	0.300176	2.16825	3.52681	0.61479	0.538693
Mir3061	6.87036	0.341511	0.497585	0.686336	0.492501
Mir3064	17.2933	0.0481017	0.631332	0.0761908	0.939267
Mir3066	0.0411023	-0.608056	3.572	-0.170228	0.864831
Mir3068	0.636585	-1.03315	1.45619	-0.709489	0.478021
Mir3072	0.542028	1.0552	2.70769	0.389705	0.696755
Mir3076	0.119069	0.981344	3.5672	0.275102	0.783238
Mir3077	0.0390504	0.374631	3.572	0.10488	0.916471
Mir3081	0.145765	0.347758	3.57149	0.0973706	0.922432
Mir3098	4.02508	-0.0775544	0.621994	-0.124687	0.900771
Mir3100	0.0390504	0.374631	3.572	0.10488	0.916471
Mir3101	1.11423	0.366901	1.10911	0.330807	0.74079
Mir3102	0.213639	0.878105	3.57015	0.245957	0.805715
Mir3108	0.170307	-1.27556	3.56992	-0.357309	0.720861
Mir3109	0.496144	0.19782	2.70171	0.0732204	0.941631
Mir324	0.127366	0.307177	3.57196	0.0859968	0.931469
Mir329	0.0962261	0	3.572	0	1
Mir330	0.0962261	0	3.572	0	1
Mir341	0.0801526	-0.0644393	3.572	-0.0180401	0.985607
Mir342	0.0411023	-0.608056	3.572	-0.170228	0.864831
Mir343	0.479042	-0.333135	1.97281	-0.168864	0.865904
Mir3473c	0.107754	0.792798	3.572	0.221948	0.824355
Mir3473d	0.0781008	0.830702	3.56946	0.232724	0.815975
Mir3473g	0.178431	-0.906882	3.57018	-0.254016	0.799484
Mir3569	0.0411023	-0.608056	3.572	-0.170228	0.864831
Mir365-1	0.183025	1.26838	3.56438	0.355849	0.721953
Mir365-2	0.424653	-0.354238	2.75542	-0.12856	0.897706
Mir369	0.137328	-0.545336	3.572	-0.15267	0.878659
Mir370	0.172327	0.228279	3.572	0.0639077	0.949044
Mir374b	0.142778	-1.17258	3.572	-0.328268	0.742709
Mir377	0.418889	-0.388211	3.51995	-0.110289	0.91218
Mir378a	0.10193	-1.02788	3.57061	-0.287873	0.773444
Mir378b	0.566766	-0.230815	1.96611	-0.117397	0.906546
Mir382	0.0411023	-0.608056	3.572	-0.170228	0.864831
Mir409	0.104663	0.792798	3.572	0.221948	0.824355
Mir412	0.299686	-0.880409	3.5512	-0.247919	0.804197
Mir421	0.145765	0.347758	3.57149	0.0973706	0.922432
Mir423	0.140726	-0.189889	3.572	-0.0531603	0.957604
Mir453	0.598615	2.45669	3.33449	0.73675	0.461274
Mir466i	0.137328	-0.545336	3.572	-0.15267	0.878659
Mir467f	0.121255	-0.425985	3.57018	-0.119318	0.905024
Mir484	0.228359	0	3.5717	0	1
Mir494	0.0411023	-0.608056	3.572	-0.170228	0.864831
Mir496a	0.0411023	-0.608056	3.572	-0.170228	0.864831
Mir5100	0.159554	1.26161	3.56463	0.353924	0.723396
Mir5104	0.0390504	0.374631	3.572	0.10488	0.916471
Mir5107	0.649908	-0.506325	1.87256	-0.270391	0.786859
Mir5135	0.417512	-0.154597	2.3219	-0.0665823	0.946914
Mir5136	0.0411023	-0.608056	3.572	-0.170228	0.864831
Mir541	0.556108	-1.0946	2.70741	-0.404299	0.685993
Mir5621	0.0781008	0.830702	3.56946	0.232724	0.815975
Mir599	0.389885	-0.197078	2.31926	-0.0849746	0.932282
Mir6236	19376.7	-0.279677	0.472816	-0.591514	0.554176
Mir6240	1.60182	-0.838676	1.028	-0.81583	0.414597
Mir6345	0.123307	-1.24193	3.5679	-0.348085	0.727777
Mir6351	0.0962261	0	3.572	0	1
Mir6360	0.0390504	0.374631	3.572	0.10488	0.916471
Mir6364	0.0518001	0.374631	3.572	0.10488	0.916471
Mir6381	0.0411023	-0.608056	3.572	-0.170228	0.864831
Mir6385	0.878822	0.181386	1.56232	0.1161	0.907573
Mir6386	2.33589	1.06746	1.64835	0.647598	0.517245
Mir6390	0.0962261	0	3.572	0	1
Mir6391	0.0822045	-1.00036	3.57092	-0.280142	0.779368
Mir6395	0.322957	-0.134801	2.93528	-0.0459244	0.96337
Mir6397	0.0686319	-0.733506	3.572	-0.205349	0.8373
Mir6400	0.0948719	-0.0644393	3.572	-0.0180401	0.985607
Mir6415	0.0942961	-1.02788	3.57061	-0.287873	0.773444
Mir6418	0.119203	0.356841	3.56843	0.0999995	0.920345
Mir6481	0.0687036	0.249181	3.572	0.0697594	0.944385
Mir6516	1.11029	-0.649054	1.52158	-0.426565	0.669696
Mir6539	0.0390504	0.374631	3.572	0.10488	0.916471
Mir668	0.141739	-0.425985	3.57018	-0.119318	0.905024
Mir669d	0.0962261	0	3.572	0	1
Mir670	0.0390504	0.374631	3.572	0.10488	0.916471
Mir670hg	13.6448	0.125578	0.442363	0.28388	0.776502
Mir674	0.0822045	-1.00036	3.57092	-0.280142	0.779368
Mir677	1.00801	0.201684	1.59766	0.126237	0.899544
Mir684-2	0.0390504	0.374631	3.572	0.10488	0.916471
Mir6905	0.0687036	0.249181	3.572	0.0697594	0.944385
Mir6907	0.435175	0.251825	1.94706	0.129336	0.897092
Mir6909	0.225644	-0.628275	3.57185	-0.175896	0.860375
Mir6910	0.112521	0.193075	3.57193	0.0540534	0.956893
Mir6911	0.162536	-0.622743	3.57157	-0.174361	0.861582
Mir6912	0.189128	-0.00171921	3.572	-0.0004813	0.999616
Mir6913	0.137407	0.670496	3.5718	0.187719	0.851097
Mir6915	0.0656123	0.249181	3.572	0.0697594	0.944385
Mir692-1	0.0531938	-0.608056	3.572	-0.170228	0.864831
Mir6920	0.0411023	-0.608056	3.572	-0.170228	0.864831
Mir6921	0.129418	-0.677237	3.57195	-0.189599	0.849624
Mir6922	0.0411023	-0.608056	3.572	-0.170228	0.864831
Mir6925	0.0822045	-1.00036	3.57092	-0.280142	0.779368
Mir6927	0.0822045	-1.00036	3.57092	-0.280142	0.779368
Mir6928	0.0962261	0	3.572	0	1
Mir6931	0.21637	-0.74739	3.57177	-0.209249	0.834254
Mir6933	0.110846	0.662734	3.5719	0.185541	0.852805
Mir6935	16.645	-0.0965424	0.864488	-0.111676	0.91108
Mir6938	0.0656123	0.249181	3.572	0.0697594	0.944385
Mir6941	0.100637	-0.0644393	3.572	-0.0180401	0.985607
Mir6942	0.223798	-0.519476	3.57091	-0.145474	0.884337
Mir6943	0.134316	0.670496	3.5718	0.187719	0.851097
Mir6945	0.405694	0.465457	2.81417	0.165397	0.868631
Mir6947	0.109429	0.193075	3.57193	0.0540534	0.956893
Mir6948	0.209429	0.228279	3.572	0.0639077	0.949044
Mir6951	0.528482	0.624439	2.24563	0.278069	0.78096
Mir6955	0.320092	1.08115	2.90201	0.372552	0.709482
Mir6960	0.0411023	-0.608056	3.572	-0.170228	0.864831
Mir6963	0.396575	0.0388614	2.78595	0.0139491	0.988871
Mir6966	0.0801526	-0.0644393	3.572	-0.0180401	0.985607
Mir6968	0.0687036	0.249181	3.572	0.0697594	0.944385
Mir697	0.596119	0.569187	1.95981	0.29043	0.771487
Mir6972	1.5804	0.952504	0.868724	1.09644	0.272886
Mir6973a	0.548707	-0.638786	1.63777	-0.390034	0.696511
Mir6975	0.0969238	-1.02788	3.57061	-0.287873	0.773444
Mir6976	0.246384	-0.866884	3.06182	-0.283127	0.777079
Mir6979	0.0558215	-0.608056	3.572	-0.170228	0.864831
Mir6986	0.0390504	0.374631	3.572	0.10488	0.916471
Mir6988	0.0390504	0.374631	3.572	0.10488	0.916471
Mir6989	0.0390504	0.374631	3.572	0.10488	0.916471
Mir6992	0.158253	0.639938	3.56164	0.179675	0.857408
Mir6995	0.0962261	0	3.572	0	1
Mir6996	0.0962261	0	3.572	0	1
Mir6998	0.158253	0.639938	3.56164	0.179675	0.857408
Mir6999	0.157497	-1.17258	3.572	-0.328268	0.742709
Mir7-1	1.64864	0.372119	1.78642	0.208305	0.834991
Mir700	0.086171	0	3.572	0	1
Mir7001	0.200889	0.841357	3.57076	0.235624	0.813724
Mir7004	0.184681	1.45703	3.55752	0.409564	0.682126
Mir7009	0.132133	0	3.57183	0	1
Mir7010	0.0656123	0.249181	3.572	0.0697594	0.944385
Mir7013	1.00288	0.822128	1.21815	0.674901	0.499739
Mir7019	0.109806	-0.189889	3.572	-0.0531603	0.957604
Mir7022	0.0781008	0.830702	3.56946	0.232724	0.815975
Mir7024	0.0656123	0.249181	3.572	0.0697594	0.944385
Mir7025	0.811889	-0.286205	1.36496	-0.209681	0.833917
Mir7026	0.299545	0.813648	2.87949	0.282566	0.777509
Mir7027	0.399224	0.252217	2.33567	0.107985	0.914008
Mir7028	0.0822045	-1.00036	3.57092	-0.280142	0.779368
Mir703	129.786	-0.42695	0.239168	-1.78515	0.0742378
Mir7030	0.160968	1.101	3.56678	0.308681	0.757564
Mir7031	0.212345	0.6898	3.56766	0.193348	0.846686
Mir7036	0.423555	0.856794	2.80341	0.305625	0.75989
Mir7036b	0.524754	0.121406	1.58274	0.076706	0.938857
Mir7037	0.0883155	0	3.57192	0	1
Mir704	0.627335	0.294274	1.73654	0.169461	0.865434
Mir7040	0.0822045	-1.00036	3.57092	-0.280142	0.779368
Mir7041	0.0962261	0	3.572	0	1
Mir7045	0.187046	0.228279	3.572	0.0639077	0.949044
Mir7048	0.20839	-0.754408	3.572	-0.2112	0.832731
Mir7049	0.12397	-0.126448	3.572	-0.0353998	0.971761
Mir7051	0.961608	-1.19006	1.34805	-0.882801	0.377344
Mir7052	0.169213	1.34833	3.56213	0.378516	0.705047
Mir7054	0.0411023	-0.608056	3.572	-0.170228	0.864831
Mir7059	0.0656123	0.249181	3.572	0.0697594	0.944385
Mir7060	0.157054	-0.545336	3.572	-0.15267	0.878659
Mir7061	0.21703	0.898595	3.55119	0.25304	0.800237
Mir7063	0.135276	0.437351	3.572	0.122438	0.902552
Mir7064	0.0962261	0	3.572	0	1
Mir7067	0.30418	0.211075	2.41676	0.087338	0.930403
Mir7068	0.174486	0	3.57181	0	1
Mir7069	0.0828674	0.314366	3.57198	0.0880088	0.92987
Mir7072	0.0608281	-0.608056	3.572	-0.170228	0.864831
Mir7073	0.0411023	-0.608056	3.572	-0.170228	0.864831
Mir7074	0.101675	-0.733506	3.572	-0.205349	0.8373
Mir7075	0.043817	0	3.57195	0	1
Mir7078	0.0411023	-0.608056	3.572	-0.170228	0.864831
Mir7079	0.795321	-0.319652	2.59962	-0.122961	0.902138
Mir7082	0.225177	-0.687758	3.10905	-0.221212	0.824928
Mir7086	0.0411023	-0.608056	3.572	-0.170228	0.864831
Mir7087	0.141739	-0.425985	3.57018	-0.119318	0.905024
Mir7089	0.0390504	0.374631	3.572	0.10488	0.916471
Mir709	0.0962261	0	3.572	0	1
Mir7090	0.123307	-1.24193	3.5679	-0.348085	0.727777
Mir7091	0.0390504	0.374631	3.572	0.10488	0.916471
Mir7115	0.197902	-0.677237	3.57195	-0.189599	0.849624
Mir7116	0.0531938	-0.608056	3.572	-0.170228	0.864831
Mir7211	2.27093	1.00362	1.16894	0.858576	0.390575
Mir7212	0.0962261	0	3.572	0	1
Mir7213	0.118806	-0.189889	3.572	-0.0531603	0.957604
Mir7226	0.0390504	0.374631	3.572	0.10488	0.916471
Mir7227	0.0822045	-1.00036	3.57092	-0.280142	0.779368
Mir744	0.140116	0.307177	3.57196	0.0859968	0.931469
Mir7647	0.281986	0.677499	2.96407	0.228571	0.819203
Mir7651	0.0411023	-0.608056	3.572	-0.170228	0.864831
Mir7652	13.1895	0.00511712	0.363443	0.0140796	0.988767
Mir7656	0.0687036	0.249181	3.572	0.0697594	0.944385
Mir7664	0.398193	1.51249	2.80762	0.538708	0.590089
Mir7669	0.0962261	0	3.572	0	1
Mir7678	0.374849	0	3.57143	0	1
Mir7682	0.137328	-0.545336	3.572	-0.15267	0.878659
Mir7686	0.0390504	0.374631	3.572	0.10488	0.916471
Mir7688	0.663229	-0.532917	1.96888	-0.27067	0.786645
Mir8090	0.0781008	0.830702	3.56946	0.232724	0.815975
Mir8094	0.912166	0.132062	1.9587	0.0674234	0.946245
Mir8102	0.231724	0.687969	3.10456	0.221599	0.824626
Mir8106	0.043817	0	3.57195	0	1
Mir8111	0.0411023	-0.608056	3.572	-0.170228	0.864831
Mir8114	0.153928	0.171188	3.57189	0.0479265	0.961775
Mir8118	0.0656123	0.249181	3.572	0.0697594	0.944385
Mir875	0.134244	-0.315338	3.572	-0.0882805	0.929654
Mir9-3hg	0.27491	-1.31101	2.96019	-0.442881	0.657852
Mir93	0.156947	-0.813294	3.57188	-0.227694	0.819884
Mir99ahg	3.94133	0.0222351	0.646501	0.0343929	0.972564
Mira	308.102	-0.226257	0.232467	-0.973285	0.330412
Mirc35hg	6.25328	-0.0670595	0.480819	-0.139469	0.889079
Mirg	22.4383	0.381935	1.04971	0.363848	NA
Mirlet7i	0.488834	0.082408	2.31745	0.0355598	0.971633
Mirt1	63.7053	-0.0526787	0.528807	-0.099618	0.920648
Mirt2	0.10193	-1.02788	3.57061	-0.287873	0.773444
Mis12	687.796	0.117809	0.117747	1.00052	0.317057
Mis18a	240.595	0.0964689	0.214489	0.449761	0.652882
Mis18bp1	195.224	0.108229	0.172367	0.6279	0.53007
Misp	7802.51	0.111654	0.146649	0.761372	0.446435
Misp3	20.7207	-0.285326	0.272665	-1.04643	0.295361
Mitd1	352.917	0.0250314	0.154141	0.162393	0.870996
Mitf	59.3932	-0.110729	0.236435	-0.468327	0.639551
Mixl1	0.358561	0.896175	2.80778	0.319176	0.749593
Mki67	4120.92	0.212528	0.251297	0.845725	0.397706
Mkks	987.99	-0.0062959	0.171443	-0.036723	0.970706
Mkln1	2180.66	-0.00938657	0.0671116	-0.139865	0.888767
Mkln1os	7.96687	-0.357178	0.404072	-0.883946	0.376725
Mknk1	363.799	0.108143	0.108098	1.00041	0.31711
Mknk2	5320.83	-0.0141314	0.132271	-0.106837	0.914918
Mkrn1	3170.09	-0.0424869	0.15521	-0.273739	0.784285
Mkrn1-ps1	1.53646	0.472671	1.01059	0.467716	0.639988
Mkrn2	601.421	0.0380653	0.0906415	0.419954	0.674519
Mkrn2os	981.044	-0.0315679	0.168163	-0.187723	0.851094
Mkrn3	13.2663	0.246625	0.362577	0.680201	0.496377
Mks1	118.845	-0.192971	0.213071	-0.905667	0.365112
Mkx	176.368	-0.238231	0.290656	-0.819633	0.412425
Mlana	0.165922	-0.554358	3.56888	-0.155331	0.87656
Mlc1	1.23949	1.38849	1.50438	0.922967	0.356024
Mlec	10648.9	0.0961969	0.180498	0.532951	0.594067
Mlf1	33.0138	-0.35383	0.224964	-1.57283	0.115758
Mlf2	5193.59	-0.0164932	0.0725218	-0.227424	0.820094
Mlh1	393.358	0.155216	0.161648	0.96021	0.33695
Mlh3	230.305	-0.0598215	0.219387	-0.272676	0.785102
Mlip	7.35937	-0.379392	0.43986	-0.862531	0.388395
Mlkl	511.807	0.284329	0.300911	0.944896	0.344712
Mllt1	1679.68	0.0336836	0.0798445	0.421865	0.673124
Mllt10	664.716	0.0866294	0.0662564	1.30749	0.191047
Mllt11	410.386	-0.183464	0.224964	-0.815523	0.414773
Mllt3	1214.14	-0.0774531	0.0932467	-0.830626	0.406185
Mllt6	1422.58	-0.0176615	0.205044	-0.0861351	0.931359
Mlph	2693.3	-0.035025	0.180525	-0.194017	0.846163
Mlst8	418.429	0.0945087	0.184017	0.513587	0.60754
Mlx	1221.32	0.0909486	0.204873	0.443926	0.657096
Mlxip	2533.24	-0.0416966	0.0727297	-0.573309	0.566435
Mlxipl	182.711	0.0840523	0.226001	0.371911	0.709959
Mlycd	114.016	-0.0218182	0.235675	-0.0925772	0.926239
Mm2pr	0.968771	-0.0980912	1.29703	-0.0756276	0.939715
Mmaa	347.941	0.0760574	0.123768	0.614518	0.538873
Mmab	420.941	-0.031408	0.219693	-0.142963	0.886319
Mmachc	297.138	0.0909754	0.214707	0.423718	0.671771
Mmadhc	2196.71	0.017226	0.0663838	0.25949	0.795257
Mmd	686.38	-0.374487	0.29043	-1.28942	0.19725
Mmd2	27.1048	0.076336	0.461038	0.165574	0.868492
Mme	124.105	0.170054	0.44469	0.38241	0.702157
Mmel1	1.13834	-0.899283	1.21227	-0.741817	0.458198
Mmgt1	1297.77	0.0532777	0.130075	0.409594	0.682104
Mmgt2	532.929	-0.152319	0.153514	-0.992217	0.321092
Mmp10	235.115	-0.150992	0.434397	-0.347591	0.728147
Mmp11	174.27	-0.426803	0.247504	-1.72443	0.0846311
Mmp12	30.0668	0.150895	0.577666	0.261215	0.793927
Mmp13	210.538	0.162509	0.718054	0.226318	0.820954
Mmp14	8158.23	-0.126618	0.122247	-1.03576	0.300316
Mmp15	5777.8	-0.0894863	0.230885	-0.387579	0.698328
Mmp16	91.8401	-0.133355	0.264639	-0.503913	0.614322
Mmp17	468.621	-0.124808	0.34062	-0.366416	0.714055
Mmp19	552.235	-0.0388118	0.419735	-0.0924674	0.926327
Mmp1a	0.0411023	-0.608056	3.572	-0.170228	0.864831
Mmp2	6406.72	-0.262172	0.20183	-1.29898	0.193951
Mmp20	0.385203	-0.229342	1.97003	-0.116415	0.907323
Mmp23	346.917	-0.176545	0.175247	-1.00741	0.31374
Mmp24	36.0812	-0.100129	0.359294	-0.278682	0.780489
Mmp25	43.2417	0.507057	0.418741	1.21091	0.22593
Mmp27	0.33889	0.619114	2.35923	0.262422	0.792996
Mmp28	433.786	-0.240343	0.306189	-0.78495	0.432483
Mmp3	79.9725	-0.212685	0.514014	-0.413773	0.67904
Mmp7	18.8468	-0.785895	0.752484	-1.0444	0.296299
Mmp8	1.92823	0.444742	1.12751	0.394445	0.693252
Mmp9	254.29	-0.0384093	0.265027	-0.144926	0.884769
Mmrn2	742.515	0.0741204	0.0986893	0.751048	0.452624
Mms19	822.512	-0.0137161	0.103486	-0.13254	0.894557
Mms22l	259.189	0.247747	0.252171	0.982458	0.325874
Mmut	1813.29	0.00472775	0.157965	0.0299291	0.976124
Mn1	85.3757	-0.236375	0.287428	-0.822378	0.410862
Mnat1	395.86	0.0473649	0.090751	0.521921	0.601725
Mnd1	31.6553	-0.035166	0.221737	-0.158593	0.873989
Mnd1-ps	0.423963	-0.268949	2.00575	-0.134089	0.893332
Mndal	175.111	0.336291	0.292032	1.15156	0.249504
Mns1	69.2507	0.0033393	0.236787	0.0141025	0.988748
Mnt	641.839	-0.0627295	0.12743	-0.492268	0.62253
Mnx1	8.50153	0.0993492	0.555377	0.178886	0.858027
Moap1	0.751246	1.46765	1.33699	1.09772	0.272325
Mob1a	3996.65	0.0874458	0.127614	0.685238	0.493194
Mob1b	979.155	-0.0524486	0.167248	-0.313597	0.753827
Mob2	1050.58	-0.0283147	0.106543	-0.265758	0.790425
Mob3a	1548.63	0.0323683	0.152022	0.212919	0.83139
Mob3b	738.922	-0.0217244	0.082686	-0.262733	0.792756
Mob3c	355.511	0.194717	0.163715	1.18937	0.234294
Mob4	1400.89	-0.0746645	0.136228	-0.548086	0.583633
Mobp	0.0411023	-0.608056	3.572	-0.170228	0.864831
Mocos	237.014	0.00267583	0.193193	0.0138505	0.988949
Mocs1	618.434	0.0702814	0.199153	0.3529	0.724163
Mocs2	805.923	-0.0629151	0.0816226	-0.770805	0.440823
Mocs3	159.855	0.14149	0.146025	0.968941	0.332575
Mog	0.211105	-0.369622	3.5719	-0.103481	0.917582
Mogat1	0.443628	-0.56744	2.31019	-0.245625	0.805972
Mogat2	56.873	-0.446292	0.357032	-1.25001	0.211297
Mogs	2074.97	0.172993	0.144497	1.19721	0.231226
Mok	17.9168	-0.286791	0.318099	-0.901577	0.367282
Mon1a	698.24	0.00725552	0.120227	0.0603487	0.951878
Mon1b	620.822	0.00178673	0.182314	0.00980026	0.992181
Mon2	2792.75	0.025585	0.0967339	0.264488	0.791404
Morc1	2.74184	-0.270089	0.807515	-0.334469	0.738025
Morc2a	968.445	-0.0705819	0.141004	-0.500567	0.616676
Morc2b	0.292552	0.245624	2.42622	0.101237	0.919362
Morc3	904.599	0.0015258	0.154758	0.00985927	0.992134
Morc4	408.856	0.0359819	0.159065	0.226209	0.821039
Morf4l1	980.672	0.0024713	0.0797723	0.0309794	0.975286
Morf4l1-ps1	4.1196	-0.771354	0.72913	-1.05791	0.290097
Morf4l1b	45.1537	-0.157104	0.289597	-0.542493	0.587479
Morf4l2	3962.13	-0.00969054	0.145495	-0.0666041	0.946897
Morn1	115.175	0.196946	0.203668	0.966994	0.333547
Morn2	78.7024	0.0242623	0.235899	0.10285	0.918082
Morn3	2.27893	-0.161144	1.06672	-0.151066	0.879924
Morn4	81.8592	-0.216036	0.280037	-0.771456	0.440437
Morn5	0.455554	0.286124	2.27399	0.125824	0.899871
Morrbid	21.2581	-0.200815	0.287914	-0.697483	0.4855
Mos	0.26224	-0.267917	2.47265	-0.108352	0.913716
Mosmo	257.251	-0.0875248	0.310367	-0.282004	0.77794
Mospd1	430.187	-0.140875	0.118694	-1.18688	0.235275
Mospd2	749.267	-0.0247255	0.08935	-0.276726	0.78199
Mospd3	613.546	-0.0282767	0.175366	-0.161244	0.871901
Mospd4	1.91122	0.0190804	0.948025	0.0201265	0.983942
Mov10	756.684	-0.170653	0.244396	-0.698267	0.48501
Mov10l1	0.0595345	0.374631	3.572	0.10488	0.916471
Moxd1	133.914	-0.135908	0.264137	-0.514535	0.606878
Mpc1	150.72	0.0754838	0.147173	0.512891	0.608027
Mpc1-ps	88.0285	0.0903724	0.175255	0.515663	0.60609
Mpc2	1720.85	-0.0410807	0.121489	-0.338143	0.735256
Mpdu1	1135.44	-0.0973143	0.126368	-0.770086	0.441249
Mpdz	588.199	-0.112007	0.245383	-0.456458	0.648061
Mpeg1	1322.09	0.166132	0.32561	0.510216	0.6099
Mpg	236.523	-0.0297736	0.129649	-0.229648	0.818365
Mphosph10	709.121	0.142373	0.199746	0.712767	0.47599
Mphosph6	350.139	0.105496	0.179346	0.588229	0.556378
Mphosph8	462.194	0.0888229	0.107793	0.824009	0.409934
Mphosph9	226.539	0.120608	0.166697	0.723517	0.469362
Mpi	1824.24	0.0220584	0.199512	0.110561	0.911964
Mpig6b	20.3517	-0.231425	0.33796	-0.68477	0.493489
Mpl	0.343443	2.2849	2.71739	0.840846	0.400434
Mplkip	231.636	-0.121698	0.12754	-0.954197	0.339984
Mpnd	1198.45	-0.0112422	0.134396	-0.0836496	0.933335
Mpo	4.06702	1.81768	0.865652	2.09978	0.0357479
Mpp1	1607.8	-0.203527	0.138738	-1.46699	0.142379
Mpp2	358.939	-0.15907	0.305044	-0.521465	0.602043
Mpp3	81.0255	-0.128864	0.264576	-0.487061	0.626215
Mpp4	8.61306	0.578106	0.874383	0.661158	0.508511
Mpp5	2003.79	-0.0517104	0.145865	-0.354509	0.722957
Mpp6	1121.2	-0.0194992	0.113051	-0.172482	0.863058
Mpp7	1400.29	0.0803081	0.362996	0.221237	0.824908
Mppe1	271.647	0.0403387	0.218445	0.184663	0.853493
Mpped1	0.79931	-0.399466	1.3362	-0.298957	0.764972
Mpped2	55.6556	-0.159036	0.284239	-0.559515	0.57581
Mprip	5301	-0.0667826	0.185399	-0.36021	0.71869
Mpst	2847.92	-0.414169	0.364895	-1.13503	0.256361
Mptx1	13158.8	0.27441	0.968292	0.283396	0.776873
Mptx2	0.146273	1.26161	3.56463	0.353924	0.723396
Mpv17	567.545	0.0606747	0.148937	0.407386	0.683725
Mpv17l	150.139	-0.142742	0.169715	-0.841074	0.400307
Mpv17l2	730.364	-0.0330194	0.145568	-0.226831	0.820555
Mpz	33.9307	0.49095	0.352066	1.39448	0.163172
Mpzl1	2464.78	-0.091095	0.159301	-0.57184	0.56743
Mpzl2	2350.64	0.0604221	0.255924	0.236094	0.81336
Mpzl3	1071.14	0.062792	0.293304	0.214085	0.830481
Mr1	288.991	-0.185597	0.215325	-0.861941	0.38872
Mrap	0.944369	-2.04017	2.29119	-0.890439	0.37323
Mrap2	11.2536	0.332305	0.457476	0.726388	0.467601
Mras	273.611	-0.145361	0.169678	-0.856687	0.391618
Mrc1	1076.17	-0.0337228	0.275666	-0.122332	0.902636
Mrc2	702.177	-0.260897	0.254028	-1.02704	0.304401
Mre11a	648.932	0.0474962	0.122923	0.386388	0.699209
Mreg	46.6908	0.300563	0.325384	0.923717	0.355634
Mrfap1	3579.87	-0.000974522	0.0722394	-0.0134902	0.989237
Mrgbp	304.173	-0.0473067	0.159344	-0.296884	0.766555
Mrgpra2a	0.0518001	0.374631	3.572	0.10488	0.916471
Mrgpra3	0.0687036	0.249181	3.572	0.0697594	0.944385
Mrgpra9	0.391031	0.0514002	2.75376	0.0186654	0.985108
Mrgprb1	0.362273	-0.652743	2.35622	-0.277029	0.781758
Mrgprb11-ps	0.116251	-0.189889	3.572	-0.0531603	0.957604
Mrgprb2	0.0962261	0	3.572	0	1
Mrgprd	0.183095	-0.953672	3.56969	-0.267158	0.789348
Mrgpre	47.5092	-0.257202	0.348273	-0.738506	0.460207
Mrgprf	394.418	-0.151533	0.293524	-0.516253	0.605678
Mrgprh	0.521635	-1.9563	1.95485	-1.00074	0.316951
Mrgprx2	0.0962261	0	3.572	0	1
Mri1	290.768	-0.0304922	0.139333	-0.218844	0.826772
Mrip-ps	13.6698	-0.109664	0.35877	-0.305668	0.759858
Mrln	1.80555	-0.792771	0.92917	-0.853203	0.393546
Mrm1	233.644	-0.0453692	0.156602	-0.28971	0.772038
Mrm2	116.278	0.0854381	0.291547	0.293051	0.769483
Mrm3	206.348	0.137838	0.143476	0.960703	0.336701
Mrnip	51.3684	-0.0164715	0.247075	-0.0666662	0.946847
Mro	5.2343	-0.299943	0.537039	-0.558512	0.576495
Mroh1	1104.16	0.0183303	0.142499	0.128634	0.897647
Mroh2a	2.61658	-0.0264695	0.728753	-0.0363216	0.971026
Mroh2b	0.137264	-1.24774	3.5705	-0.349459	0.726745
Mroh3	12.6693	-0.0409351	0.555148	-0.0737372	0.94122
Mroh4	0.455212	-0.112912	2.27408	-0.0496516	0.9604
Mroh5	0.0996386	-0.667515	3.57197	-0.186876	0.851758
Mroh6	9.51085	0.14388	0.39143	0.367574	0.713191
Mroh7	7.88206	-0.51533	0.499871	-1.03093	0.302576
Mroh8	9.11796	-0.210896	0.441819	-0.477335	0.633123
Mroh9	0.0518001	0.374631	3.572	0.10488	0.916471
Mrpl1	528.426	0.0925213	0.0890556	1.03892	0.298844
Mrpl10	1575.9	-0.0627828	0.137007	-0.458246	0.646776
Mrpl11	716.774	0.0693492	0.159956	0.433552	0.664614
Mrpl12	3156.15	0.0806103	0.133514	0.603758	0.546005
Mrpl13	1012.76	0.0672354	0.12152	0.553289	0.580065
Mrpl14	696.363	0.0552524	0.134107	0.412002	0.680338
Mrpl15	1230.66	0.0419706	0.122201	0.343455	0.731256
Mrpl16	774.64	0.0692254	0.111061	0.623311	0.53308
Mrpl17	1199.07	0.0417589	0.0998366	0.418273	0.675748
Mrpl18	962.981	0.136809	0.188356	0.726334	0.467634
Mrpl19	759.294	0.143002	0.130647	1.09457	0.273704
Mrpl2	959.643	0.0450198	0.151593	0.296979	0.766483
Mrpl20	1223.5	0.103865	0.127657	0.813628	0.415858
Mrpl21	705.517	0.0071441	0.138568	0.0515567	0.958882
Mrpl22	308.422	0.0137759	0.129192	0.106631	0.915082
Mrpl23	7.01302	0.0493711	0.443279	0.111377	0.911317
Mrpl23-ps1	2.85708	-0.425175	0.633997	-0.670626	0.502459
Mrpl24	987.208	0.0392073	0.106888	0.366806	0.713764
Mrpl27	520.36	0.00850943	0.129342	0.0657902	0.947545
Mrpl27-ps	0.94746	-0.766247	1.12098	-0.68355	0.494259
Mrpl28	1314.34	0.0463041	0.156433	0.296	0.76723
Mrpl3	1142.21	0.110623	0.122785	0.900949	0.367616
Mrpl30	1549.46	-0.0182771	0.124891	-0.146345	0.883649
Mrpl32	528.502	0.0916417	0.121608	0.753582	0.4511
Mrpl33	889.236	-0.0830179	0.112258	-0.739527	0.459587
Mrpl34	683.667	0.0301917	0.187264	0.161225	0.871916
Mrpl35	652.596	0.067417	0.132071	0.51046	0.609729
Mrpl36	905.131	0.0246171	0.177804	0.138451	0.889884
Mrpl37	1265.23	0.065287	0.122597	0.532532	0.594357
Mrpl38	1086.65	0.105799	0.111193	0.951493	0.341354
Mrpl39	941.925	0.00240558	0.147136	0.0163494	0.986956
Mrpl4	959.7	0.0817352	0.105507	0.774688	0.438524
Mrpl40	684.298	0.0682079	0.160217	0.425721	0.670311
Mrpl41	460.161	0.052074	0.163151	0.319177	0.749592
Mrpl42	1411.84	0.0390737	0.142641	0.273931	0.784137
Mrpl43	498.168	-0.0367464	0.107753	-0.341025	0.733085
Mrpl44	704.644	0.0181623	0.152678	0.118958	0.905309
Mrpl45	964.928	0.0583353	0.111093	0.525101	0.599513
Mrpl46	663.773	0.12906	0.140137	0.920956	0.357073
Mrpl47	375.782	0.147014	0.166078	0.885213	0.376042
Mrpl48	642.19	-0.0165143	0.0936683	-0.176306	0.860053
Mrpl48-ps	5.72932	-0.153234	0.434677	-0.352523	0.724446
Mrpl49	877.103	-0.0225158	0.142444	-0.158068	0.874403
Mrpl50	1287.15	-0.0194661	0.0544701	-0.357372	0.720814
Mrpl51	981.56	0.0665705	0.185524	0.358824	0.719727
Mrpl52	1451.71	0.0393148	0.137447	0.286036	0.774851
Mrpl53	601.936	0.0760628	0.0892303	0.852433	0.393974
Mrpl54	1008.05	-0.0179097	0.150641	-0.11889	0.905362
Mrpl55	447.436	0.0485524	0.184645	0.262949	0.79259
Mrpl57	559.456	0.022037	0.144768	0.152223	0.879011
Mrpl58	776.421	0.0527248	0.167643	0.314506	0.753137
Mrpl9	1843.52	0.119054	0.137188	0.867817	0.385495
Mrps10	406.794	0.100725	0.127093	0.79253	0.428051
Mrps11	433.297	0.149004	0.149412	0.99727	0.318634
Mrps12	671.422	0.12269	0.156378	0.784573	0.432704
Mrps14	843.473	0.00564748	0.125762	0.0449061	0.964182
Mrps15	830.314	0.0309537	0.139393	0.22206	0.824267
Mrps16	816.32	0.0123453	0.134596	0.0917214	0.926919
Mrps17	731.847	0.0496821	0.104435	0.475722	0.634272
Mrps18a	748.365	0.0420649	0.120673	0.348585	0.727401
Mrps18b	341.367	0.177665	0.125695	1.41346	0.15752
Mrps18c	517.09	0.0299573	0.117338	0.255308	0.798486
Mrps2	934.803	-0.0956865	0.0679495	-1.4082	0.159072
Mrps21	653.431	-0.0552988	0.152065	-0.363652	0.716118
Mrps22	557.93	0.144546	0.113247	1.27638	0.20182
Mrps23	1246.43	-0.0403188	0.117544	-0.343011	0.73159
Mrps24	999.765	0.0792507	0.170729	0.46419	0.642512
Mrps25	699.372	0.0837167	0.144459	0.579519	0.562239
Mrps26	714.171	0.181196	0.150765	1.20185	0.229423
Mrps27	687.332	0.114233	0.19083	0.598615	0.54943
Mrps28	544.68	0.080095	0.133265	0.601019	0.547827
Mrps30	791.174	0.0666371	0.0970758	0.686444	0.492433
Mrps31	683.715	-0.0243518	0.0984704	-0.2473	0.804676
Mrps33	124.046	0.127959	0.142375	0.898744	0.368789
Mrps34	975.398	0.101565	0.140906	0.720802	0.471032
Mrps35	1037.98	0.0374347	0.192481	0.194485	0.845796
Mrps36	74.6813	-0.0797156	0.187665	-0.424777	0.670999
Mrps36-ps1	0.374086	0.223381	2.79097	0.080037	0.936208
Mrps36-ps2	0.416521	-0.0730536	2.7472	-0.0265921	0.978785
Mrps5	589.673	0.13905	0.132311	1.05093	0.293289
Mrps6	1420.5	0.0064458	0.15907	0.0405218	0.967677
Mrps7	1136.87	0.0739583	0.110292	0.670568	0.502496
Mrps9	960.144	0.0867548	0.115592	0.750525	0.452939
Mrrf	430.776	0.00154301	0.133539	0.0115547	0.990781
Mrs2	1417.34	0.0993582	0.102056	0.973561	0.330274
Mrtfa	943.885	0.0256658	0.176555	0.14537	0.884418
Mrtfb	1116.64	0.0568036	0.087424	0.649748	0.515855
Mrto4	559.04	0.262469	0.143949	1.82335	0.0682507
Mrto4-ps2	0.872733	-0.730794	1.36825	-0.53411	0.593266
Mrvi1	940.035	-0.0798542	0.279462	-0.285743	0.775075
Ms4a1	157.583	1.1743	0.92636	1.26765	0.204923
Ms4a10	223.115	0.0768122	0.532667	0.144203	0.88534
Ms4a12	287.84	0.31833	0.480909	0.661933	0.508014
Ms4a13	0.165922	-0.554358	3.56888	-0.155331	0.87656
Ms4a14	13.5556	-0.51	0.382476	-1.33342	0.182395
Ms4a15	2.1427	1.13794	1.01119	1.12534	0.260445
Ms4a18	18.1157	-1.01363	0.72023	-1.40737	NA
Ms4a2	5.02234	-0.421893	0.493019	-0.855734	0.392145
Ms4a3	0.1554	1.33954	3.55498	0.376807	0.706317
Ms4a4a	69.2893	-0.0735348	0.334917	-0.219561	0.826213
Ms4a4b	61.4952	1.03521	0.627242	1.65042	0.098857
Ms4a4c	30.1944	0.632684	0.419912	1.50671	0.131886
Ms4a4d	137.976	0.15238	0.302067	0.504459	0.613939
Ms4a5	0.576321	-0.418197	2.77218	-0.150855	0.88009
Ms4a6b	154.793	0.394772	0.326639	1.20859	0.226821
Ms4a6c	181.983	0.184041	0.306271	0.60091	0.5479
Ms4a6d	137.684	0.171862	0.452921	0.379452	0.704352
Ms4a7	233.931	0.0432246	0.270435	0.159833	0.873012
Ms4a8a	10039.5	-0.0612503	0.236844	-0.25861	0.795936
Msantd1	30.0706	0.402143	0.38484	1.04496	0.29604
Msantd2	266.209	0.135532	0.407367	0.332703	0.739358
Msantd3	281.596	-0.0334403	0.250571	-0.133457	0.893832
Msantd4	896.452	-0.129896	0.0827368	-1.56999	0.116418
Msc	28.8739	0.196448	0.434858	0.451752	0.651448
Msgn1	0.121656	-1.07697	3.57008	-0.301664	0.762908
Msh2	1193.38	0.00271189	0.200292	0.0135397	0.989197
Msh3	483.943	0.0546572	0.137597	0.397227	0.6912
Msh4	0.765805	-0.8908	1.61394	-0.551943	0.580988
Msh5	18.9324	0.0366619	0.328183	0.111712	0.911052
Msh6	892.425	0.149211	0.127015	1.17475	0.240093
Msi1	118.581	-0.0415064	0.420457	-0.0987173	0.921363
Msi2	1879.37	-0.0137093	0.10875	-0.126062	0.899683
Msl1	2035.31	-0.00502664	0.0505777	-0.0993847	0.920833
Msl2	1563.98	-0.030659	0.109099	-0.28102	0.778695
Msl3	1649.38	0.0722857	0.143226	0.504698	0.613771
Msl3l2	56.3369	0.1412	0.174355	0.80984	0.418032
Msln	175.842	0.102076	0.444291	0.229751	0.818285
Mslnl	1.79485	-0.559003	0.828677	-0.674572	0.499948
Msmo1	4543.15	-0.0101597	0.181399	-0.0560074	0.955336
Msn	5289.72	-0.0669193	0.220589	-0.303366	0.761611
Msr1	183.382	0.33047	0.402273	0.821506	0.411358
Msra	888.995	-0.140797	0.206772	-0.680926	0.495918
Msrb1	895.871	-0.0517692	0.13584	-0.381106	0.703125
Msrb2	136.332	-0.0339673	0.26908	-0.126235	0.899546
Msrb3	1979.34	-0.164111	0.269068	-0.609925	0.541912
Mss51	6.27446	1.10593	0.7072	1.56382	0.117861
Mst1	5.14426	-0.337844	0.565785	-0.597125	0.550424
Mst1r	1273.36	0.126413	0.138103	0.915355	0.360005
Mstn	1.33607	1.01841	1.17028	0.870228	0.384176
Msto1	398.861	0.0401466	0.172564	0.232648	0.816034
Msx1	4.57356	0.552646	0.560635	0.985749	0.324256
Msx1os	0.0822045	-1.00036	3.57092	-0.280142	0.779368
Msx2	0.365986	0.335742	2.34874	0.142946	0.886333
Msx3	0.118806	-0.189889	3.572	-0.0531603	0.957604
mt-Rnr1	11922.4	-0.275207	0.243205	-1.13158	0.257809
mt-Rnr2	24042.5	-0.361237	0.279312	-1.29331	0.195904
Mt1	5404.47	0.0484638	0.233532	0.207526	0.835599
Mt2	3519.12	0.0176814	0.320114	0.0552348	0.955951
Mt3	43.4135	-0.556881	0.424859	-1.31074	0.189944
Mt4	3.75883	-0.496334	0.781442	-0.635152	0.52533
Mta1	1359.03	0.0244544	0.0783101	0.312276	0.754831
Mta2	3446.73	0.0931365	0.0848157	1.0981	0.272159
Mta3	981.97	0.0337214	0.132674	0.254168	0.799366
Mtag2	0.509084	-2.25383	2.27045	-0.992679	0.320867
Mtap	521.158	0.0290355	0.164808	0.176178	0.860154
Mtarc1	2.98379	-0.584463	0.790299	-0.739547	0.459575
Mtarc2	2634.77	-0.0116833	0.123719	-0.0944339	0.924764
Mtbp	231.031	0.177085	0.151103	1.17195	0.241218
Mtch1	5211.59	-0.0475269	0.0867205	-0.548047	0.58366
Mtch2	3730.41	-0.0656723	0.121652	-0.539837	0.589309
Mtcl1	685.321	-0.216377	0.290329	-0.745283	0.456101
Mtcp1	21.0513	0.151992	0.251977	0.603198	0.546377
Mtdh	3157.83	0.00856055	0.0989273	0.0865338	0.931042
Mterf1a	14.1348	-0.373664	0.310941	-1.20172	0.229471
Mterf1b	8.28467	-0.0560517	0.427266	-0.131187	0.895628
Mterf2	96.6452	-0.133142	0.210197	-0.633416	0.526462
Mterf3	435.787	0.0605292	0.107273	0.564256	0.57258
Mterf4	224.997	-0.0681222	0.111539	-0.610746	0.541368
Mtf1	687.043	0.120806	0.15816	0.763826	0.444971
Mtf2	612.623	0.0131618	0.123348	0.106705	0.915023
Mtfmt	194.401	-0.0234736	0.110773	-0.211908	0.832179
Mtfp1	181.685	0.00754601	0.271636	0.0277798	0.977838
Mtfr1	1444.95	-0.0278835	0.179158	-0.155637	0.876319
Mtfr1l	1485.63	-0.0562582	0.0787703	-0.714205	0.4751
Mtfr2	82.8565	0.323361	0.295802	1.09316	0.274321
Mtg1	276.053	0.130424	0.177679	0.734042	0.462923
Mtg2	239.066	-0.00438895	0.190148	-0.0230818	0.981585
Mthfd1	2109.88	0.161625	0.208675	0.774529	0.438618
Mthfd1l	687.835	0.204304	0.181084	1.12823	0.259224
Mthfd2	746.392	0.367581	0.416403	0.882753	0.37737
Mthfd2l	154.284	0.0533658	0.15491	0.344495	0.730474
Mthfr	356.562	-0.0305125	0.145135	-0.210236	0.833484
Mthfs	62.8751	-0.0358367	0.178709	-0.200531	0.841065
Mthfsd	355.78	0.0430572	0.123358	0.349043	0.727057
Mthfsl	108.656	-0.203784	0.188377	-1.08179	0.279346
Mtif2	670.733	0.0156039	0.132116	0.118108	0.905982
Mtif3	532.208	0.014036	0.139648	0.10051	0.919939
Mtln	236.475	-0.0452136	0.10302	-0.438882	0.660747
Mtm1	1017.38	-0.021862	0.152701	-0.143169	0.886157
Mtmr1	1134.08	0.0687939	0.10568	0.650962	0.515071
Mtmr10	502.026	0.0355257	0.105514	0.336692	0.736349
Mtmr11	2320.5	-0.176364	0.144932	-1.21687	0.223653
Mtmr12	806.57	0.059355	0.0943819	0.628881	0.529427
Mtmr14	674.491	-0.0712658	0.101066	-0.705138	0.480724
Mtmr2	1418	-0.00682903	0.0967319	-0.0705974	0.943718
Mtmr3	2205.14	0.0272018	0.0818661	0.332271	0.739684
Mtmr4	1392.72	-0.0197987	0.066602	-0.297269	0.766261
Mtmr6	3452.03	-0.0308766	0.109799	-0.28121	0.778549
Mtmr7	608.885	-0.0299936	0.161145	-0.186128	0.852344
Mtmr9	1644.45	-0.0371262	0.107471	-0.345452	0.729754
Mtnr1a	19.8609	0.533921	0.635291	0.840436	0.400664
Mto1	404.558	0.0921548	0.160679	0.573534	0.566283
Mtor	1435.81	0.0266381	0.080549	0.330706	0.740866
Mtpap	743.495	0.0414566	0.117772	0.352007	0.724833
Mtpn	5510.51	-0.0871537	0.100726	-0.865259	0.386897
Mtr	277.979	0.134307	0.133779	1.00394	0.315406
Mtres1	441.974	-0.0424243	0.126791	-0.3346	0.737927
Mtrex	1401.12	0.125574	0.0976103	1.28648	0.198275
Mtrf1	116.085	-0.0761697	0.233378	-0.32638	0.744137
Mtrf1l	279.77	-0.0137717	0.0939014	-0.146661	0.8834
Mtrr	405.03	0.190875	0.142775	1.33689	0.181258
Mtss1	1205.23	-0.124564	0.0943947	-1.31961	0.186966
Mtss2	1300.67	-0.157029	0.252349	-0.622268	0.533766
Mttp	218.56	-0.0971213	0.351128	-0.276598	0.782089
Mturn	460.251	-0.0313812	0.202432	-0.155021	0.876805
Mtus1	4905.14	-0.0753777	0.150561	-0.500646	0.61662
Mtus2	210.752	0.24033	0.291007	0.825855	0.408886
Mtx1	840.605	0.115636	0.150098	0.770403	0.441061
Mtx2	1335.79	0.0142779	0.12175	0.117272	0.906645
Mtx3	290.343	0.133833	0.124049	1.07887	0.280645
Muc1	984.746	0.0529501	0.290222	0.182447	0.855232
Muc13	41949	0.167518	0.294768	0.568303	0.56983
Muc15	0.340941	-1.62668	2.30136	-0.706832	0.479671
Muc16	19.3477	0.115146	0.473618	0.243121	0.807912
Muc2	44669.6	-0.319639	0.541913	-0.589834	0.555302
Muc20	24.2443	-0.15736	0.495833	-0.317365	0.750967
Muc3	36498.6	0.0306337	0.207665	0.147515	0.882725
Muc3a	1392.41	-0.418033	0.407981	-1.02464	0.305534
Muc4	1672.1	-0.233425	0.439073	-0.531632	0.594981
Muc5ac	0.288678	0	3.57161	0	1
Muc5b	0.788231	-0.884807	1.3694	-0.646126	0.518198
Muc6	2.37146	0.0857233	1.27996	0.0669735	0.946603
Mucl1	0.240632	-1.20256	3.56518	-0.337307	0.735886
Mucl3	2.49615	1.06195	1.00902	1.05246	0.292589
Mug1	0.334802	-1.46717	3.56094	-0.412019	0.680326
Mug2	0.043817	0	3.57195	0	1
Mul1	1438.09	0.025428	0.08505	0.298977	0.764958
Mup-ps1	0.137627	-0.614365	3.57167	-0.172011	0.863429
Mup-ps18	0.190699	0.841357	3.57076	0.235624	0.813724
Mup-ps21	0.412098	-1.21742	2.73814	-0.444616	0.656598
Mup-ps22	0.086171	0	3.572	0	1
Mup-ps23	38.1542	0.218053	0.466356	0.467568	0.640094
Mup12	0.0558215	-0.608056	3.572	-0.170228	0.864831
Mup20	0.0962261	0	3.572	0	1
Mup22	0.0411023	-0.608056	3.572	-0.170228	0.864831
Mup6	0.0411023	-0.608056	3.572	-0.170228	0.864831
Mus81	211.126	0.0521541	0.133588	0.390411	0.696233
Musk	69.5771	0.0984326	0.318564	0.308988	0.757331
Mustn1	858.4	-0.13173	0.200443	-0.657197	0.511054
Mutyh	33.0552	-0.059776	0.253636	-0.235676	0.813684
Mvb12a	1328.83	0.121231	0.166567	0.727825	0.466721
Mvb12b	506.11	-0.122318	0.245265	-0.498717	0.617979
Mvd	677.598	-0.0369225	0.150807	-0.244833	0.806586
Mvk	661.805	0.0119148	0.206195	0.0577845	0.95392
Mvp	8849.59	-0.0380364	0.136108	-0.279457	0.779894
Mx1	42.1159	0.527662	0.457816	1.15256	0.24909
Mx2	54.3319	0.282826	0.496104	0.570094	0.568614
Mxd1	8713.28	-0.0952403	0.21032	-0.452836	0.650667
Mxd3	104.056	-0.0507588	0.269991	-0.188001	0.850875
Mxd4	652.736	-0.0325073	0.198196	-0.164016	0.869719
Mxi1	1704.83	-0.106287	0.109069	-0.974499	0.329809
Mxra7	642.571	-0.212873	0.190763	-1.1159	0.264465
Mxra8	1695.55	-0.339211	0.187053	-1.81345	0.0697625
Myadm	9433.83	-0.0184325	0.150907	-0.122145	0.902784
Myadml2	0.754204	-0.459839	1.40014	-0.328424	0.742591
Myb	1151.19	0.0476644	0.306026	0.155753	0.876228
Mybbp1a	3536.1	0.233723	0.1349	1.73257	0.0831727
Mybl1	71.4547	0.137037	0.402626	0.340358	0.733587
Mybl2	223.498	0.194374	0.243885	0.796989	0.425457
Mybpc1	2.29858	-0.616266	0.92758	-0.66438	0.506447
Mybpc2	21.8786	-0.0379988	0.329743	-0.115238	0.908257
Mybpc3	0.60725	0.835612	1.55113	0.538712	0.590086
Mybph	0.408229	1.63535	3.54941	0.460738	0.644987
Mybphl	0.0390504	0.374631	3.572	0.10488	0.916471
Myc	1770.56	-0.00454322	0.313897	-0.0144736	0.988452
Mycbp	364.517	-0.0342282	0.123037	-0.278195	0.780863
Mycbp2	1757.63	0.174935	0.15168	1.15332	0.24878
Mycbpap	39.5731	0.00786082	0.29512	0.026636	0.97875
Mycl	720.572	-0.0735429	0.237884	-0.309154	0.757204
Mycn	228.843	-0.0357082	0.316635	-0.112774	0.91021
Mycs	0.0411023	-0.608056	3.572	-0.170228	0.864831
Myct1	240.829	-0.110633	0.17864	-0.619309	0.535713
Myd88	1414.32	0.217648	0.168804	1.28935	0.197275
Mydgf	977.833	0.0483247	0.132035	0.365999	0.714366
Myef2	241.421	0.113167	0.184238	0.614245	0.539053
Myf5	0.226201	-0.754408	3.572	-0.2112	0.832731
Myg1	559.663	0.031221	0.168669	0.185103	0.853148
Myh1	1.0072	1.27259	1.25274	1.01584	0.309706
Myh10	1555.29	-0.268342	0.238573	-1.12478	0.260682
Myh11	36611.9	-0.0863268	0.309445	-0.278973	0.780265
Myh13	0.970642	-1.25673	1.40819	-0.892445	0.372154
Myh14	13062.7	0.0135901	0.160176	0.0848446	0.932385
Myh15	2.93961	0.0561083	0.685316	0.0818722	0.934748
Myh2	2.14482	1.29236	1.3553	0.953554	0.340309
Myh3	3.82875	-0.286008	0.886339	-0.322685	0.746934
Myh4	0.0390504	0.374631	3.572	0.10488	0.916471
Myh6	0.212399	0.294197	3.15469	0.0932568	0.9257
Myh7	7.81916	-0.858451	0.795122	-1.07965	0.2803
Myh7b	6.85046	0.0319975	0.614872	0.0520393	0.958497
Myh8	0.151571	0.734819	3.57195	0.205719	0.83701
Myh9	18720.4	-0.0431474	0.115086	-0.374913	0.707725
Myhas	0.043817	0	3.57195	0	1
Myl1	23.3872	0.097846	0.314256	0.311357	0.755529
Myl10	3.6099	0.0918186	0.612295	0.149958	0.880798
Myl12a	6060.12	-0.101314	0.0893246	-1.13422	0.256701
Myl12b	7377.69	0.00407558	0.175926	0.0231664	0.981518
Myl2	0.402341	-0.93588	1.97805	-0.473133	0.636119
Myl3	0.395951	-0.667404	2.27348	-0.293561	0.769094
Myl4	68.5815	-0.150568	0.352617	-0.427003	0.669377
Myl6	6866.66	-0.0568832	0.0885965	-0.642048	0.520842
Myl6b	31.7304	-0.10291	0.262178	-0.392518	0.694676
Myl7	35.1958	0.22765	0.37877	0.601024	0.547824
Myl9	16763.1	-0.188519	0.277125	-0.680268	0.496335
Mylip	583.34	-0.0311431	0.15335	-0.203085	0.839069
Mylk	13327.3	-0.307797	0.352797	-0.872448	0.382964
Mylk2	1.72112	0.627026	0.879959	0.712562	0.476117
Mylk3	1.67785	-0.858114	1.0294	-0.833602	0.404505
Mylk4	1.2959	-0.58606	1.09712	-0.53418	0.593217
Mylpf	0.603559	-0.872203	1.97356	-0.441944	0.65853
Mymk	1.85571	1.14177	1.00692	1.13393	0.256823
Mymx	1.0616	-0.490716	1.34438	-0.365014	0.715101
Mynn	532.04	0.0818617	0.171237	0.478061	0.632607
Myo10	2420.81	0.0767339	0.143878	0.533325	0.593809
Myo15	1.9469	-1.05415	0.874735	-1.2051	0.228163
Myo15b	13912.8	-0.0909782	0.177386	-0.512881	0.608034
Myo16	30.9263	0.310171	0.309601	1.00184	0.316421
Myo18a	4686.56	-0.0282003	0.107284	-0.262856	0.792662
Myo18b	20.7334	-0.249364	0.469604	-0.53101	0.595412
Myo19	813.592	-0.0110896	0.168991	-0.0656227	0.947678
Myo1a	10301.3	-0.00616175	0.206034	-0.0299065	0.976142
Myo1b	1932.15	-0.0321894	0.125068	-0.257374	0.79689
Myo1c	6406.73	-0.0333693	0.123641	-0.269888	0.787246
Myo1d	8616.65	0.0100737	0.180902	0.0556862	0.955592
Myo1e	3368.55	0.00743568	0.23698	0.0313768	0.974969
Myo1f	147.749	0.14668	0.323792	0.453009	0.650542
Myo1g	204.03	0.43571	0.380169	1.14609	0.251756
Myo1h	16.1312	0.251575	0.300958	0.835913	0.403204
Myo3a	74.6194	-0.396349	0.361176	-1.09739	0.272473
Myo3b	0.594082	-1.10865	1.54977	-0.715364	0.474384
Myo5a	596.041	0.0251995	0.22253	0.113241	0.90984
Myo5b	4699.61	-0.0981819	0.162102	-0.605681	0.544726
Myo5c	3291.2	0.219488	0.281542	0.779592	0.435631
Myo6	5550.91	0.0271966	0.183654	0.148086	0.882275
Myo7a	807.063	0.106754	0.210461	0.507237	0.611989
Myo7b	4163.99	-0.146889	0.153585	-0.956403	0.338869
Myo9a	763.697	0.10256	0.236429	0.433787	0.664443
Myo9b	1118.98	0.0709734	0.216481	0.327851	0.743024
Myoc	3.35208	-0.287905	0.706156	-0.407708	0.683488
Myocd	902.579	-0.350276	0.510255	-0.686473	0.492415
Myod1	10.9463	0.114593	0.373957	0.306434	0.759274
Myof	2260.6	-0.0725979	0.156239	-0.46466	0.642175
Myog	0.159173	-0.126448	3.572	-0.0353998	0.971761
Myom1	661.739	-0.19274	0.378537	-0.50917	0.610633
Myom2	16.9533	-0.610213	0.665207	-0.917328	0.358971
Myom3	26.6688	-0.227646	0.355053	-0.641159	0.521419
Myorg	386.574	-0.276737	0.315107	-0.878234	0.379817
Myot	6.2751	0.290688	0.761082	0.381941	0.702505
Myoz1	1.30549	-0.296562	0.907196	-0.3269	0.743744
Myoz2	1.97728	0.221119	1.22765	0.180116	0.857062
Myoz3	0.225802	0.0747848	3.57013	0.0209473	0.983288
Mypn	26.6837	-1.23229	0.597585	-2.06211	0.0391969
Mypop	93.6234	-0.179933	0.202565	-0.888275	0.374393
Myrf	35.9326	0.337619	0.484839	0.696352	0.486208
Myrfl	1.14576	-0.289134	1.00499	-0.287699	0.773577
Myrip	173.675	-0.193563	0.241039	-0.803036	0.421954
Mysm1	429.857	0.127168	0.227021	0.560162	0.575369
Myt1	28.6543	-0.0961209	0.258499	-0.371843	0.71001
Myt1l	51.5495	0.402366	0.36258	1.10973	0.267115
Myzap	447.719	-0.14524	0.177972	-0.816084	0.414452
Mzb1	98.0041	1.2727	0.86408	1.47289	0.140779
Mzf1	9.87585	0.682249	0.414192	1.64718	0.0995206
Mzt1	729.267	-0.103929	0.11061	-0.939599	0.347423
Mzt2	421.448	-0.0496047	0.150256	-0.330134	0.741299
n-R5s115	0.0687036	0.249181	3.572	0.0697594	0.944385
n-R5s136	0.212855	0.35025	3.57184	0.0980586	0.921886
n-R5s173	0.043817	0	3.57195	0	1
n-R5s197	0.600207	2.24852	1.8517	1.2143	0.224633
n-R5s2	0.0608281	-0.608056	3.572	-0.170228	0.864831
n-R5s204	0.0922442	-0.0644393	3.572	-0.0180401	0.985607
n-R5s210	0.086171	0	3.572	0	1
n-R5s25	0.0411023	-0.608056	3.572	-0.170228	0.864831
n-R5s33	0.104645	-0.667515	3.57197	-0.186876	0.851758
n-R5s41	0.109015	-1.07697	3.57008	-0.301664	0.762908
n-TAagc13	0.387312	0.207673	2.34789	0.0884508	0.929518
n-TAtgc9	0.0411023	-0.608056	3.572	-0.170228	0.864831
n-TDgtc12	0.107754	0.792798	3.572	0.221948	0.824355
n-TDgtc13	0.375931	-0.452005	2.33008	-0.193987	0.846186
n-TDgtc14	0.331425	0.68952	2.85374	0.24162	0.809075
n-TDgtc16	0.154869	-1.17258	3.572	-0.328268	0.742709
n-TEctc12	0.0390504	0.374631	3.572	0.10488	0.916471
n-TEttc8	0.0390504	0.374631	3.572	0.10488	0.916471
n-TGccc7	3.16246	0.151366	0.871811	0.173622	0.862162
n-TGgcc3	0.0411023	-0.608056	3.572	-0.170228	0.864831
n-TGtcc7	0.0558215	-0.608056	3.572	-0.170228	0.864831
n-THgtg2	0.121656	-1.07697	3.57008	-0.301664	0.762908
n-THgtg5	0.121035	0.665295	3.57187	0.18626	0.852241
n-TIaat10	0.0411023	-0.608056	3.572	-0.170228	0.864831
n-TIaat17	0.0883155	0	3.57192	0	1
n-TKctt10	0.29994	1.67732	3.54897	0.472622	0.636483
n-TKctt14	0.167288	1.29389	3.56368	0.363076	0.716548
n-TKctt16	0.0686319	-0.733506	3.572	-0.205349	0.8373
n-TKctt17	0.296126	0.162819	2.95201	0.0551554	0.956015
n-TKctt18	0.0687036	0.249181	3.572	0.0697594	0.944385
n-TKctt28	0.176631	0	3.57176	0	1
n-TKttt22	0.0656123	0.249181	3.572	0.0697594	0.944385
n-TLaag7	0.101675	-0.733506	3.572	-0.205349	0.8373
n-TLtag3	0.0390504	0.374631	3.572	0.10488	0.916471
n-TMcat15	0.043817	0	3.57195	0	1
n-TNgtt8	0.0687036	0.249181	3.572	0.0697594	0.944385
n-TPtgg4	0.0876341	0	3.57189	0	1
n-TPtgg5	0.0656123	0.249181	3.572	0.0697594	0.944385
n-TPtgg6	0.341916	0.829278	2.00573	0.413455	0.679273
n-TQttg6	0.0608281	-0.608056	3.572	-0.170228	0.864831
n-TRacg2	0.043817	0	3.57195	0	1
n-TRacg3	0.0518001	0.374631	3.572	0.10488	0.916471
n-TRacg6	0.223501	-1.71488	3.56393	-0.481178	0.63039
n-TRccg1	0.218124	-0.128477	3.57199	-0.0359679	0.971308
n-TRccg2	0.0883155	0	3.57192	0	1
n-TRcct2	0.233988	-0.519476	3.57091	-0.145474	0.884337
n-TRcct5	0.0411023	-0.608056	3.572	-0.170228	0.864831
n-TRtcg4	0.497963	1.32785	1.40579	0.944557	0.344885
n-TRtct1	0.127273	-0.545336	3.572	-0.15267	0.878659
n-TRtct2	0.0531938	-0.608056	3.572	-0.170228	0.864831
n-TSaga7	0.0883155	0	3.57192	0	1
n-TSaga9	0.0687036	0.249181	3.572	0.0697594	0.944385
n-TScga3	0.557172	-0.214201	1.73505	-0.123455	0.901747
n-TSgct5	0.0411023	-0.608056	3.572	-0.170228	0.864831
n-TTagt5	0.189582	0.294215	3.2442	0.0906895	0.927739
n-TTagt6	0.107754	0.792798	3.572	0.221948	0.824355
n-TTtgt1	0.086171	0	3.572	0	1
n-TTtgt3	0.0883155	0	3.57192	0	1
n-TVaac1	0.0962261	0	3.572	0	1
n-TVaac8	0.0656123	0.249181	3.572	0.0697594	0.944385
n-TVcac7	0.275556	-1.41106	2.41742	-0.583705	0.559419
n-TWcca1	0.522829	0.39415	1.51494	0.260175	0.794728
n-TWcca5	0.156947	-0.813294	3.57188	-0.227694	0.819884
n-TWcca7	0.368521	0.436466	1.99826	0.218423	0.827099
n-TYgta1	0.10193	-1.02788	3.57061	-0.287873	0.773444
n-TYgta3	0.121255	-0.425985	3.57018	-0.119318	0.905024
n-TYgta6	0.0822045	-1.00036	3.57092	-0.280142	0.779368
N4bp1	1668.46	0.104033	0.182513	0.570002	0.568676
N4bp2	731.457	0.0517263	0.116084	0.445595	0.65589
N4bp2l1	65.8964	0.0832438	0.244224	0.340851	0.733216
N4bp2l2	1189.82	-0.00306767	0.165587	-0.018526	0.985219
N4bp3	790.322	0.0573502	0.311088	0.184354	0.853736
N6amt1	222.985	0.00579585	0.205356	0.0282235	0.977484
Naa10	1171.46	0.0476984	0.143838	0.331612	0.740183
Naa11	0.282445	0.867989	2.95172	0.294062	0.76871
Naa15	2104.57	0.125023	0.162428	0.769714	0.441469
Naa16	236.6	0.0994846	0.168384	0.59082	0.554641
Naa20	684.481	0.0696555	0.0962984	0.723329	0.469478
Naa25	1310.55	0.136986	0.19216	0.712878	0.475922
Naa30	819.795	-0.0461294	0.178185	-0.258884	0.795725
Naa35	1397.01	-0.0097205	0.103563	-0.0938604	0.92522
Naa38	178.981	0.0671522	0.14577	0.460672	0.645034
Naa40	977.157	0.0699098	0.147391	0.474315	0.635275
Naa50	3374.98	-0.0381631	0.164642	-0.231795	0.816697
Naa60	1780.7	-0.001951	0.120597	-0.0161778	0.987093
Naa80	375.756	-0.0591676	0.164709	-0.359225	0.719427
Naaa	593.393	0.106698	0.181783	0.586954	0.557235
Naalad2	173.185	-0.0941834	0.190959	-0.493213	0.621862
Naaladl1	187.999	-0.209106	0.295875	-0.706738	0.479729
Naaladl2	189.621	-0.133756	0.182819	-0.731632	0.464393
Nab1	2411.08	0.0761186	0.160338	0.47474	0.634973
Nab2	776.087	-0.269995	0.249803	-1.08083	0.279772
Nabp1	425.986	-0.0724698	0.383847	-0.188799	0.850251
Nabp2	1056.08	0.0832514	0.160822	0.51766	0.604695
Naca	1830.91	0.00633908	0.0838976	0.0755573	0.939771
Nacad	241.14	-0.15862	0.356893	-0.444446	0.65672
Nacc1	2768.99	0.0932025	0.0755993	1.23285	0.217633
Nacc2	1060.62	-0.0380194	0.134819	-0.282004	0.777941
Nadk	4918.04	-0.0160867	0.115795	-0.138924	0.889511
Nadk2	682.788	-0.074147	0.114504	-0.647552	0.517275
Nadsyn1	649.212	-0.0101869	0.170474	-0.0597568	0.952349
Nae1	835.554	0.0259684	0.16011	0.162191	0.871155
Naf1	587.744	0.13133	0.183497	0.715705	0.474173
Naga	3366.26	-0.0405048	0.15915	-0.254506	0.799105
Nagk	857.915	-0.0446959	0.187231	-0.238721	0.811322
Naglu	847.494	-0.0244166	0.157569	-0.154958	0.876855
Nagpa	358.6	0.15383	0.205301	0.749288	0.453684
Nags	109.376	-0.630845	0.550773	-1.14538	0.252051
Naif1	73.9182	-0.0800467	0.205343	-0.38982	0.69667
Naip1	3232.1	-0.1452	0.191573	-0.757934	0.44849
Naip2	2226.23	-0.0366888	0.207837	-0.176527	0.85988
Naip3	73.6195	0.155773	0.317083	0.491269	0.623236
Naip3-ps1	87.2237	-0.0247672	0.164697	-0.150381	0.880464
Naip5	615.376	-0.113369	0.152171	-0.745005	0.456268
Naip6	836.172	-0.0308466	0.134907	-0.22865	0.819141
Nalcn	87.9309	-0.00966563	0.317715	-0.0304224	0.97573
Nampt	2301.97	0.162354	0.213839	0.759237	0.447711
Nanog	0.40874	-1.43089	2.78915	-0.513018	0.607939
Nanos1	78.8713	0.0422263	0.192145	0.219763	0.826056
Nanos2	0.14942	-0.545336	3.572	-0.15267	0.878659
Nanos3	3.72462	0.11411	0.725533	0.157278	0.875026
Nanp	1.5383	-0.405359	0.792755	-0.511329	0.60912
Nans	13167.7	0.10128	0.176653	0.573326	0.566424
Nap1l1	2295.13	0.0375652	0.0876708	0.428481	0.668301
Nap1l2	34.1337	0.220977	0.426492	0.518126	0.60437
Nap1l3	46.2888	0.0707272	0.279029	0.253476	0.7999
Nap1l4	2803.21	0.0516002	0.0691527	0.746178	0.45556
Nap1l5	331.949	-0.257104	0.3528	-0.728755	0.466152
Napa	2657.66	-0.0407584	0.0592449	-0.687964	0.491476
Napb	173.113	-0.0864445	0.316753	-0.272908	0.784924
Napepld	310.298	-0.0456918	0.251543	-0.181646	0.85586
Napg	859.764	0.0343091	0.110341	0.310936	0.755849
Naprt	872.282	-0.0185824	0.195661	-0.0949725	0.924337
Napsa	100.369	0.43219	0.445726	0.96963	0.332231
Narf	1135.79	-0.132444	0.198353	-0.667715	0.504315
Nars	6516.77	0.125606	0.139099	0.902993	0.366529
Nars2	538.768	0.150668	0.193479	0.77873	0.436139
Nasp	1743.1	0.148953	0.151413	0.983759	0.325234
Nasp-ps1	0.107622	-0.0644393	3.572	-0.0180401	0.985607
Nat1	0.781088	-0.225693	1.29203	-0.174682	0.86133
Nat10	785.949	0.187255	0.186776	1.00256	0.316071
Nat14	88.5979	-0.076502	0.248624	-0.307702	0.758309
Nat2	249.892	-0.0552256	0.142124	-0.388575	0.697591
Nat8	1.61345	-0.271681	0.889754	-0.305344	0.760104
Nat8b-ps	0.124055	-0.315338	3.572	-0.0882805	0.929654
Nat8f1	24.6094	-0.160928	0.324877	-0.495351	0.620352
Nat8f2	11.6051	-0.109079	0.508292	-0.214599	0.83008
Nat8f3	0.876971	-3.07924	1.36667	-2.2531	0.0242531
Nat8f4	221.123	-0.165865	0.245708	-0.675049	0.499645
Nat8f5	0.561386	-1.33436	1.83152	-0.728552	0.466276
Nat8l	54.3425	-0.233815	0.290554	-0.804721	0.42098
Nat9	295.804	-0.00128436	0.166584	-0.00771	0.993848
Natd1	527.243	-0.227892	0.154031	-1.47952	0.139002
Nav1	1266.42	-0.0713253	0.247766	-0.287873	0.773444
Nav2	644.862	-0.144892	0.23056	-0.628436	0.529718
Nav3	110.488	-0.061629	0.379553	-0.162372	0.871013
Naxd	1052.08	0.0400483	0.131239	0.305157	0.760247
Naxe	1282.76	-0.0266033	0.156247	-0.170265	0.864802
Nbas	1091.44	0.0276347	0.163618	0.168898	0.865877
Nbdy	330.01	-0.0478058	0.1184	-0.403766	0.686385
Nbea	533.366	-0.0987886	0.310271	-0.318394	0.750186
Nbeal1	1117.98	-0.0978103	0.207744	-0.470821	0.637768
Nbeal2	1271.79	0.119439	0.1122	1.06452	0.287092
Nbl1	2078.29	-0.157572	0.144306	-1.09193	0.274864
Nbn	709.59	0.0966208	0.123351	0.783302	0.43345
Nbr1	3581.42	-0.0675136	0.114285	-0.590747	0.55469
Ncald	1142.98	-0.0482117	0.238605	-0.202057	0.839872
Ncam1	851.905	-0.211853	0.204541	-1.03575	0.300319
Ncam2	146.425	-0.250179	0.342655	-0.730119	0.465317
Ncan	26.3754	-0.293008	0.44577	-0.657308	0.510983
Ncapd2	1731.48	0.124206	0.238516	0.520743	0.602545
Ncapd3	770.032	0.125507	0.157795	0.795378	0.426394
Ncapg	536.323	0.164505	0.213456	0.770675	0.4409
Ncapg2	829.179	0.167043	0.169541	0.985261	0.324496
Ncaph	737.429	0.185631	0.138909	1.33635	0.181434
Ncaph2	2358.49	0.0677684	0.110109	0.615468	0.538246
Ncbp1	1928.7	0.131041	0.120749	1.08524	0.277816
Ncbp2	890.251	-0.027391	0.165543	-0.165461	0.868581
Ncbp3	1036.04	0.0025109	0.0775319	0.0323854	0.974165
Nccrp1	58.4176	0.361215	0.54619	0.661335	0.508398
Ncdn	1129.33	-0.0146153	0.0835109	-0.17501	0.861072
Nceh1	846.409	-0.271627	0.0983097	-2.76297	0.00572779
Ncf1	258.554	0.237683	0.330218	0.719776	0.471663
Ncf2	782.421	0.224512	0.250022	0.897968	0.369203
Ncf2-rs	7.76561	0.208308	0.438915	0.474598	0.635074
Ncf4	108.246	0.389741	0.32605	1.19534	0.231954
Nck1	809.561	0.0133335	0.140342	0.0950073	0.924309
Nck2	1091.52	-0.0594491	0.0935677	-0.635359	0.525195
Nckap1	6849.37	0.0303319	0.109041	0.27817	0.780882
Nckap1l	546.107	0.386326	0.313391	1.23273	0.217678
Nckap5	237.47	0.064891	0.182127	0.356295	0.721619
Nckap5l	215.377	0.0342673	0.22432	0.152761	0.878587
Nckap5los	2.67036	-0.195046	1.01965	-0.191287	0.848301
Nckipsd	244.796	0.0830653	0.127342	0.652302	0.514206
Ncl	16407.4	0.162294	0.121689	1.33368	0.182307
Ncln	2003.94	0.096683	0.182667	0.529285	0.596608
Ncmap	89.0847	-0.296252	0.400609	-0.739503	0.459601
Ncoa1	1476.96	0.103515	0.112411	0.920858	0.357125
Ncoa2	1462.39	0.0360531	0.0645912	0.558173	0.576726
Ncoa3	1671.93	0.123743	0.159859	0.774081	0.438883
Ncoa4	426.937	0.103446	0.214686	0.481849	0.629913
Ncoa4-ps	20.4235	0.548962	0.340154	1.61386	0.106557
Ncoa5	1041.44	0.0955429	0.0831623	1.14887	0.250609
Ncoa6	1735.78	0.0638147	0.0981391	0.650248	0.515532
Ncoa7	843.922	-0.342862	0.336407	-1.01919	0.308113
Ncor1	4055.03	0.0499284	0.0693504	0.719944	0.471559
Ncor2	3011.96	0.119327	0.149249	0.79952	0.423989
Ncr1	7.02776	0.402841	0.637865	0.631546	0.527684
Ncr3-ps	0.731152	-0.0902831	1.43506	-0.0629125	0.949836
Ncs1	602.737	-0.0762015	0.356878	-0.213523	0.830919
Ncstn	5141.17	-0.0461038	0.126901	-0.363306	0.716376
ND1	64860	-0.0986083	0.198847	-0.495899	0.619965
ND2	23600.7	-0.0557856	0.174082	-0.320456	0.748622
ND3	0.810064	-1.65548	1.28986	-1.28346	0.19933
ND4	42868.6	-0.113337	0.106374	-1.06546	0.28667
ND5	33481.6	-0.194468	0.307877	-0.631642	0.527621
ND6	10675.2	-0.187724	0.374544	-0.501208	0.616225
Ndc1	646.698	0.175248	0.227939	0.768837	0.44199
Ndc80	235.136	0.0372045	0.207794	0.179046	0.857902
Nde1	636.484	0.0412239	0.151433	0.272226	0.785448
Ndel1	2388.59	0.0729991	0.17082	0.427344	0.669129
Ndfip1	4037.25	-0.163837	0.0906574	-1.80721	0.07073
Ndfip2	3843.06	-0.122733	0.163673	-0.749869	0.453334
Ndn	713.898	-0.217599	0.292612	-0.743644	0.457092
Ndnf	253.85	0.145017	0.607808	0.23859	0.811423
Ndor1	534.69	0.0409518	0.113757	0.359993	0.718853
Ndp	6.52396	0.061056	0.514072	0.118769	0.905458
Ndrg1	6059.04	-0.348494	0.283134	-1.23084	0.218381
Ndrg2	5493.41	0.0852093	0.282996	0.301097	0.76334
Ndrg3	1852.62	0.0228256	0.149063	0.153127	0.878298
Ndrg4	679.878	-0.212971	0.304472	-0.699476	0.484255
Ndst1	4047.97	0.057828	0.174064	0.332223	0.739721
Ndst2	588.932	0.00735709	0.153532	0.0479188	0.961781
Ndst3	67.8189	-0.13628	0.257696	-0.528839	0.596917
Ndst4	85.8549	-0.141981	0.3994	-0.355485	0.722226
Ndufa1	1164.13	-0.0518369	0.136234	-0.380498	0.703576
Ndufa10	4440.97	-0.000429295	0.150495	-0.00285255	0.997724
Ndufa11	1598.52	-0.00712535	0.134527	-0.0529659	0.957759
Ndufa11b	0.472529	1.31739	1.82884	0.720341	0.471315
Ndufa12	914.959	0.0312318	0.149016	0.209587	0.83399
Ndufa12-ps	4.06949	-0.528673	0.545863	-0.968509	0.33279
Ndufa13	3237.39	-0.00716118	0.127018	-0.0563794	0.95504
Ndufa2	2000.54	-0.0214843	0.10181	-0.211023	0.83287
Ndufa3	1817.4	-0.0215399	0.134316	-0.160368	0.872591
Ndufa4	3350.81	-0.0925538	0.18664	-0.495896	0.619968
Ndufa4l2	129.259	-0.151705	0.16272	-0.93231	0.351176
Ndufa5	1370.46	-0.00777294	0.17967	-0.0432623	0.965492
Ndufa6	3070.3	-0.0435196	0.152444	-0.285479	0.775277
Ndufa7	2456.51	0.00770793	0.113895	0.0676755	0.946044
Ndufa8	2318.18	0.0290252	0.137783	0.210659	0.833154
Ndufa9	3198.31	0.00211905	0.145736	0.0145403	0.988399
Ndufab1	549.024	-0.0180976	0.140297	-0.128995	0.897362
Ndufab1-ps	0.84984	0.295025	1.75325	0.168274	0.866368
Ndufaf1	334.916	0.0115301	0.140196	0.0822428	0.934454
Ndufaf2	319.792	0.018828	0.122121	0.154175	0.877472
Ndufaf3	396.582	0.0894186	0.146897	0.608716	0.542712
Ndufaf4	728.03	0.0508234	0.163427	0.310985	0.755812
Ndufaf5	346.376	0.0887725	0.128	0.693537	0.487972
Ndufaf6	160.063	-0.0287468	0.102871	-0.279444	0.779904
Ndufaf7	580.39	0.0036199	0.14482	0.0249959	0.980058
Ndufaf8	369.326	0.0692364	0.154426	0.448349	0.653902
Ndufb1	1850.31	-0.0871073	0.0983339	-0.885832	0.375708
Ndufb10	3071.31	0.0106801	0.142699	0.0748437	0.940339
Ndufb11	2904.96	0.00672272	0.107475	0.0625518	0.950123
Ndufb2	1499.33	-0.103542	0.117399	-0.881966	0.377795
Ndufb3	925.169	0.0123335	0.115048	0.107203	0.914628
Ndufb4	122.573	-0.0713581	0.137119	-0.520412	0.602776
Ndufb4c	0.111643	-1.07697	3.57008	-0.301664	0.762908
Ndufb5	3587.39	-0.0215216	0.127161	-0.169247	0.865602
Ndufb6	1700.71	-0.0321966	0.111451	-0.288887	0.772668
Ndufb7	1841.91	0.0704468	0.144604	0.487169	0.626139
Ndufb8	5261.47	-0.0121154	0.136969	-0.0884537	0.929516
Ndufb9	4602.15	-0.0401574	0.139152	-0.288587	0.772898
Ndufc1	1189.33	-0.052093	0.140223	-0.371501	0.710264
Ndufc2	2239.86	-0.0494008	0.117152	-0.421681	0.673258
Ndufs1	4001.89	0.0299786	0.105897	0.283092	0.777106
Ndufs2	7070.08	-0.0159402	0.114599	-0.139096	0.889375
Ndufs3	1548.33	0.00346063	0.135602	0.0255205	0.97964
Ndufs4	2160.28	-0.0653764	0.114796	-0.569501	0.569016
Ndufs5	336.366	0.0422002	0.113553	0.371633	0.710166
Ndufs5-ps	2.46499	-0.514613	0.890378	-0.577971	0.563284
Ndufs6	1475.13	-0.0332806	0.122732	-0.271166	0.786263
Ndufs6b	4.4511	-0.22346	0.640826	-0.348707	0.727309
Ndufs7	1937.32	0.065868	0.15135	0.435203	0.663415
Ndufs8	2294.9	-0.000983771	0.160608	-0.00612527	0.995113
Ndufv1	5133.89	0.0094345	0.127152	0.0741987	0.940852
Ndufv2	3871.24	-0.0438784	0.141791	-0.309459	0.756972
Ndufv3	1959.96	-0.0498047	0.141053	-0.353091	0.72402
Neat1	1097.85	-0.160847	0.869047	-0.185084	0.853163
Neb	6.82883	0.000495315	0.461495	0.00107328	0.999144
Nebl	54.1572	-0.34564	0.21647	-1.59671	0.11033
Necab1	43.5026	-0.156158	0.322828	-0.483718	0.628586
Necab2	59.9544	-0.342838	0.447069	-0.766857	0.443166
Necab3	3.59314	-1.08355	0.627988	-1.72543	0.0844495
Necap1	1422.04	-0.0311134	0.104396	-0.298032	0.765679
Necap2	1876.93	-0.00209713	0.12495	-0.0167837	0.986609
Nectin1	370.84	0.0297794	0.143364	0.207718	0.835449
Nectin2	3837.71	-0.0345994	0.112852	-0.306591	0.759155
Nectin3	2262.12	-0.0705134	0.0880671	-0.800679	0.423318
Nectin4	178.931	0.39292	0.427169	0.919824	0.357665
Nedd1	563.941	0.0327926	0.102621	0.31955	0.749309
Nedd4	23812.3	-0.0856281	0.10823	-0.791168	0.428846
Nedd4l	3146.8	0.0509122	0.165132	0.308313	0.757844
Nedd8	1843.82	0.0112763	0.103739	0.108698	0.913442
Nedd9	5075.42	-0.0543263	0.299682	-0.18128	0.856148
Nefh	59.5835	0.0833255	0.244154	0.341283	0.732891
Nefl	493.178	-0.34944	0.394421	-0.885957	0.37564
Nefm	223.181	-0.493178	0.351321	-1.40378	0.160384
Negr1	509.675	-0.32183	0.25095	-1.28245	0.199686
Neil1	134.048	-0.0429287	0.181377	-0.236682	0.812904
Neil2	3.70134	-0.0361353	0.530965	-0.068056	0.945741
Neil3	151.961	0.212448	0.150069	1.41567	0.156872
Nek1	577.171	-0.0655287	0.128261	-0.510903	0.609419
Nek10	4.87642	0.403913	0.526572	0.767061	0.443045
Nek11	4.78352	-0.872735	0.505625	-1.72605	0.0843379
Nek2	627.911	0.19005	0.278193	0.683158	0.494507
Nek3	113.681	-0.196297	0.224295	-0.875171	0.381481
Nek4	309.79	-0.0677522	0.165118	-0.410326	0.681567
Nek5	13.3323	0.501662	0.429138	1.169	0.242404
Nek6	2528.71	0.0761209	0.201462	0.377842	0.705548
Nek7	1910.09	-0.0482426	0.0898928	-0.536669	0.591497
Nek8	210.992	0.00554177	0.188208	0.029445	0.97651
Nek9	2434	0.00633851	0.0890554	0.0711748	0.943259
Nelfa	684.235	0.142625	0.0925403	1.54122	0.123262
Nelfb	1865.42	-0.0172439	0.0949804	-0.181552	0.855934
Nelfcd	979.445	0.0940105	0.165189	0.569109	0.569282
Nelfe	901.946	-0.0163093	0.11202	-0.145592	0.884244
Nell1	71.7178	-0.164705	0.380637	-0.432709	0.665226
Nell2	284.3	-0.0117569	0.269085	-0.0436921	0.96515
Nemf	1022.63	0.106753	0.158592	0.673131	0.500864
Nemp1	318.592	-0.0219832	0.171322	-0.128315	0.8979
Nemp2	129.758	-0.217898	0.156414	-1.39309	0.163593
Nenf	995.216	-0.0351661	0.100275	-0.350698	0.725815
Neo1	3201.29	-0.0522022	0.11164	-0.467595	0.640074
Nepn	0.404355	-0.0244951	2.33347	-0.0104973	0.991625
Nepro	727.489	0.160225	0.0895979	1.78827	0.0737321
Nes	2553.98	-0.372649	0.422134	-0.882773	0.377359
Net1	6855.64	0.0275387	0.201022	0.136993	0.891036
Neto1	10.5439	-0.534437	0.488543	-1.09394	0.273981
Neto2	149.239	0.0964484	0.280406	0.343959	0.730877
Neu1	4051.53	-0.189543	0.183884	-1.03077	0.302647
Neu2	28.1389	0.12548	0.382404	0.328134	0.742811
Neu3	288.588	0.223603	0.47609	0.469665	0.638594
Neu4	0.119203	0.356841	3.56843	0.0999995	0.920345
Neurl1a	227.543	-0.176634	0.310696	-0.56851	0.569689
Neurl1b	387.525	-0.175984	0.24117	-0.729711	0.465567
Neurl2	10.6391	-0.0692528	0.493988	-0.140191	0.888509
Neurl3	3976.67	-0.199538	0.185994	-1.07282	0.283352
Neurl4	966.135	0.110757	0.0986763	1.12243	0.26168
Neurod1	27.2754	0.16901	0.315197	0.536206	0.591816
Neurod2	1.47789	-1.11331	0.871572	-1.27736	0.201475
Neurod4	0.363811	0.521169	1.99768	0.260887	0.79418
Neurod6	1.21351	-0.589135	1.21846	-0.483507	0.628736
Neurog2	0.203351	-1.33853	3.56866	-0.37508	0.707601
Neurog3	26.618	-0.0859971	0.299508	-0.287128	0.774015
Nexmif	29.9659	-0.45653	0.321504	-1.41998	0.155613
Nexn	599.549	-0.343504	0.296781	-1.15743	0.247095
Nf1	1239.16	0.0199754	0.206137	0.0969035	0.922803
Nf2	2990.52	0.0156796	0.103335	0.151736	0.879395
Nfam1	98.2106	0.236895	0.342371	0.691926	0.488984
Nfasc	131.719	0.0693352	0.169121	0.409974	0.681825
Nfat5	2912.99	0.0818961	0.291672	0.280782	0.778878
Nfatc1	773.874	0.0768294	0.167734	0.458044	0.646921
Nfatc2	663.461	0.0917515	0.311148	0.294881	0.768085
Nfatc2ip	215.895	0.168163	0.130754	1.2861	0.198408
Nfatc3	2034.69	0.0396348	0.0746502	0.53094	0.59546
Nfatc4	294.409	-0.256533	0.256146	-1.00151	0.316581
Nfe2	12.7524	0.122477	0.402758	0.304095	0.761056
Nfe2l1	6864.87	0.0568933	0.0841519	0.676079	0.498991
Nfe2l2	4739.25	0.0144955	0.197977	0.0732183	0.941632
Nfe2l3	89.7975	0.0893018	0.348296	0.256396	0.797645
Nfia	699.845	-0.0502533	0.153783	-0.326782	0.743833
Nfib	1436.28	-0.0688318	0.105423	-0.652914	0.513812
Nfic	2470.55	-0.0938249	0.164708	-0.569643	0.56892
Nfil3	1694.55	0.0366338	0.301275	0.121596	0.903219
Nfix	1304.31	-0.154274	0.188035	-0.820454	0.411957
Nfkb1	4874.49	-0.0722217	0.313786	-0.230162	0.817966
Nfkb2	2578.57	-0.0852934	0.271749	-0.313868	0.753621
Nfkbia	6637.5	-0.235507	0.426406	-0.552305	0.580739
Nfkbib	794.795	0.039899	0.131606	0.303169	0.761761
Nfkbid	117.502	0.190377	0.456647	0.416902	0.67675
Nfkbie	485.211	-0.0451729	0.307581	-0.146865	0.883239
Nfkbil1	229.44	0.103321	0.146674	0.704426	0.481168
Nfkbiz	2479.9	-0.141787	0.499438	-0.283892	0.776493
Nfrkb	587.084	0.0390942	0.122544	0.319023	0.749709
Nfs1	1186.54	0.00870249	0.13861	0.062784	0.949938
Nfu1	617.404	0.0512931	0.124275	0.412738	0.679799
Nfx1	1731.59	0.0730664	0.0774429	0.943487	0.345432
Nfxl1	440.861	0.0235119	0.145815	0.161245	0.871901
Nfya	1227.65	0.112389	0.1271	0.884254	0.376559
Nfyb	721.12	-0.0865695	0.136066	-0.636233	0.524624
Nfyc	475.503	0.110979	0.139037	0.798199	0.424755
Nfyc-ps	2.13483	-0.00979533	0.821809	-0.0119192	0.99049
Ngb	147.043	-0.0557027	0.279264	-0.199462	0.841901
Ngdn	796.98	0.129391	0.0955293	1.35446	0.17559
Ngef	1206.12	-0.029474	0.169064	-0.174337	0.861601
Ngf	195.225	-0.349468	0.414489	-0.843129	0.399156
Ngfr	486.658	-0.0571444	0.164537	-0.347304	0.728363
Ngly1	1340	-0.0706805	0.116763	-0.605331	0.544959
Ngp	2.30925	-1.97329	1.88325	-1.04781	0.294727
Ngrn	396.2	-0.0864907	0.11328	-0.763511	0.445158
Nhej1	95.9529	-0.0572274	0.20618	-0.277561	0.781349
Nhlh1	1.30828	0.0885875	1.41399	0.0626507	0.950045
Nhlh2	0.173295	0.228279	3.572	0.0639077	0.949044
Nhlrc1	113.035	0.128817	0.189518	0.679709	0.496689
Nhlrc2	1509.5	0.090869	0.106678	0.851809	0.39432
Nhlrc3	473.884	-0.0307245	0.157191	-0.19546	0.845033
Nhp2	1092.01	0.170434	0.159737	1.06696	0.285989
Nhs	62.7632	-0.194611	0.302201	-0.643981	0.519588
Nhsl1	1996.46	-0.0706978	0.128301	-0.551028	0.581614
Nhsl2	299.796	0.0926579	0.328747	0.281852	0.778057
Niban1	4739.93	-0.052521	0.118589	-0.442882	0.657851
Niban2	6365.57	0.00302765	0.184965	0.0163687	0.98694
Niban3	17.4802	0.351837	0.531292	0.662229	0.507825
Nicn1	358.993	-0.09791	0.190733	-0.513334	0.607717
Nid1	8994.05	-0.216813	0.193128	-1.12264	0.261591
Nid2	1458.39	-0.186685	0.164726	-1.1333	0.257088
Nif3l1	471.923	0.069877	0.135437	0.515937	0.605898
Nifk	1258.78	0.0979039	0.10113	0.968098	0.332995
Nim1k	25.4171	-0.0593282	0.261475	-0.226898	0.820503
Nin	580.289	0.0401562	0.248681	0.161476	0.871718
Ninj1	821.218	-0.0112987	0.141013	-0.080125	0.936138
Ninj2	9.47172	0.294987	0.854619	0.345168	0.729968
Ninl	60.7419	-0.103165	0.269326	-0.383047	0.701685
Nip7	751.438	0.225531	0.173872	1.29711	0.194592
Nipa1	111.429	-0.056098	0.155014	-0.36189	0.717434
Nipa2	894.712	0.00678875	0.153085	0.0443464	0.964628
Nipal1	1337.79	-0.0200307	0.303858	-0.0659214	0.94744
Nipal2	833.326	-0.112169	0.174865	-0.641459	0.521224
Nipal3	1578.94	-0.0304276	0.151452	-0.200906	0.840772
Nipal4	153.939	-0.512394	0.412914	-1.24092	0.214635
Nipbl	2385.21	0.106312	0.111897	0.95009	0.342067
Nipsnap1	1462.13	-0.0623849	0.148287	-0.420705	0.673971
Nipsnap2	2177.94	-0.0461716	0.138558	-0.333229	0.738961
Nipsnap3b	1249.9	-0.0406966	0.139692	-0.29133	0.770799
Nisch	5570.18	0.0595732	0.0987908	0.603024	0.546493
Nit1	627.598	-0.0692445	0.100259	-0.690653	0.489783
Nit2	556.888	-0.120361	0.152957	-0.786896	0.431342
Nkain1	357.455	-0.394116	0.274546	-1.43552	0.15114
Nkain2	55.2286	-0.469294	0.392998	-1.19414	0.232423
Nkain3	22.5811	-0.578336	0.431971	-1.33883	0.180626
Nkain4	55.2894	-0.30093	0.310717	-0.968501	0.332794
Nkap	425.004	-0.00948018	0.0740253	-0.128067	0.898096
Nkapd1	620.901	-0.0391216	0.112548	-0.347599	0.728141
Nkapl	4.8177	-0.14323	0.568107	-0.252117	0.80095
Nkd1	469.781	-0.106522	0.342355	-0.311145	0.755691
Nkd2	211.885	-0.20488	0.340617	-0.601496	0.547509
Nkg7	28.663	0.495514	0.431014	1.14965	0.250289
Nkiras1	171.688	-0.134937	0.126032	-1.07065	0.284325
Nkiras2	579.643	0.0229498	0.152084	0.150902	0.880053
Nkpd1	3.08186	-0.157084	0.886127	-0.177271	0.859296
Nkrf	229.936	-0.0710486	0.198511	-0.357907	0.720413
Nktr	1495.11	0.0844586	0.205442	0.411107	0.680994
Nkx1-1	0.107682	-0.189889	3.572	-0.0531603	0.957604
Nkx1-2	0.445588	-0.834673	2.87223	-0.290601	0.771356
Nkx2-2	16.2361	0.0298879	0.29209	0.102324	0.918499
Nkx2-2os	0.440104	-0.205681	1.93426	-0.106336	0.915316
Nkx2-3	712.657	-0.304903	0.267904	-1.13811	0.255077
Nkx2-9	0.0411023	-0.608056	3.572	-0.170228	0.864831
Nkx3-1	0.965573	0.0287807	1.90897	0.0150766	0.987971
Nkx3-2	57.6253	-0.527481	0.505162	-1.04418	0.296401
Nkx6-1	0.117412	0.792798	3.572	0.221948	0.824355
Nkx6-2	1.22752	0.713128	1.1167	0.638606	0.523079
Nkx6-3	1.33016	-0.435034	1.17637	-0.369812	0.711522
Nle1	293.126	0.137222	0.132326	1.03699	0.299739
Nlgn1	48.8895	-0.203778	0.361422	-0.563821	0.572876
Nlgn2	854.723	-0.0399867	0.32147	-0.124387	0.901009
Nlgn3	87.9388	-0.102054	0.322889	-0.316066	0.751952
Nlgn4l	163.01	0.0620158	0.304072	0.203951	0.838391
Nlk	471.774	0.0143406	0.0966363	0.148398	0.882029
Nlk-ps1	0.131953	0.430722	3.56734	0.12074	0.903897
Nln	983.235	-0.00239258	0.125984	-0.0189911	0.984848
Nlrc3	27.5069	0.273064	0.298867	0.913664	0.360893
Nlrc4	929.45	0.0056663	0.168189	0.03369	0.973124
Nlrc5	142.168	1.12955	0.500902	2.25503	0.0241313
Nlrp10	160.766	0.127632	0.386828	0.329945	0.741442
Nlrp12	1.17939	0.422701	1.32903	0.318051	0.750446
Nlrp1a	9.17011	-0.428884	0.551891	-0.777118	0.437089
Nlrp1b	334.463	-0.0211117	0.252526	-0.0836024	0.933373
Nlrp1c-ps	1.32793	0.489737	1.1562	0.423574	0.671877
Nlrp3	124.121	-0.211052	0.484071	-0.435995	0.662841
Nlrp4f	0.165822	-0.554358	3.56888	-0.155331	0.87656
Nlrp5	0.107622	-0.0644393	3.572	-0.0180401	0.985607
Nlrp5-ps	7.21859	-1.12748	0.613517	-1.83773	0.0661025
Nlrp6	2713.89	-0.187491	0.29701	-0.631262	0.527869
Nlrp9b	97.154	-0.0030293	0.419673	-0.00721824	0.994241
Nlrx1	905.841	0.138513	0.241306	0.574011	0.56596
Nmb	21.5112	0.14894	0.305433	0.487635	0.625808
Nmbr	6.26617	-0.750758	0.700487	-1.07177	0.283825
Nmd3	984.137	0.0155506	0.205532	0.0756601	0.93969
Nme1	2211.03	0.128651	0.13897	0.925744	0.354579
Nme2	3566.56	0.0447921	0.110943	0.403741	0.686403
Nme3	371.244	0.0749783	0.182235	0.411437	0.680752
Nme4	176.855	0.0912573	0.18357	0.497124	0.619101
Nme5	9.91896	-0.130318	0.454318	-0.286843	0.774233
Nme6	261.07	0.0981062	0.23339	0.420353	0.674228
Nme7	255.461	0.107533	0.187049	0.574893	0.565364
Nme8	0.0411023	-0.608056	3.572	-0.170228	0.864831
Nme9	0.806016	-1.43207	1.60901	-0.890034	0.373448
Nmi	603.696	0.0777742	0.175253	0.443782	0.6572
Nmnat1	132.292	-0.0180015	0.156611	-0.114944	0.90849
Nmnat2	106.424	-0.138991	0.261643	-0.531225	0.595263
Nmnat3	346.134	-0.0122377	0.249818	-0.0489864	0.96093
Nmral1	241.246	0.329951	0.289504	1.13971	0.254407
Nmrk1	56.8854	-0.0565457	0.198742	-0.284518	0.776013
Nmrk2	1.3169	-0.814859	1.53712	-0.530122	0.596028
Nms	0.101675	-0.733506	3.572	-0.205349	0.8373
Nmt1	2582.62	0.0335586	0.0757389	0.443083	0.657706
Nmt2	654.047	0.0321928	0.127068	0.253351	0.799997
Nmu	118.063	-0.0314844	0.304806	-0.103293	0.91773
Nmur1	17.1369	-0.502392	0.284487	-1.76596	0.0774023
Nmur2	5.61425	-0.36076	0.581225	-0.620689	0.534804
Nnat	435.575	-0.279032	0.344712	-0.809463	0.418249
Nnmt	119.197	-0.105758	0.251069	-0.421231	0.673586
Nnt	1590.89	-0.0410941	0.127574	-0.322119	0.747362
Noa1	538.427	0.0705028	0.204153	0.345343	0.729836
Nob1	746.152	0.0802328	0.0855358	0.938002	0.348243
Nobox	0.336471	1.24001	2.30494	0.537981	0.59059
Noc2l	1465.16	0.14987	0.128253	1.16855	0.242586
Noc3l	550.342	0.122818	0.140752	0.872583	0.382891
Noc4l	788.068	0.429429	0.20412	2.1038	0.0353957
Noct	1933.61	-0.396137	0.343578	-1.15298	0.24892
Nod1	506.253	0.264623	0.135562	1.95204	0.0509329
Nod2	169.876	-0.228361	0.448639	-0.509008	0.610746
Nodal	0.624133	0.46388	1.46438	0.316776	0.751413
Nog	67.8723	-0.265184	0.317346	-0.835629	0.403363
Nol10	488.435	0.0993402	0.249167	0.398689	0.690122
Nol11	833.216	0.160655	0.154132	1.04232	0.297263
Nol12	421.847	0.179721	0.129542	1.38736	0.165333
Nol3	87.3278	-0.0605667	0.214147	-0.282828	0.777309
Nol4	7.3575	-0.33398	0.470597	-0.709693	0.477894
Nol4l	1825.8	-0.0997045	0.147349	-0.676657	0.498623
Nol6	1122.95	0.135487	0.128262	1.05633	0.290818
Nol7	1221.62	0.0429846	0.116304	0.36959	0.711688
Nol8	408.458	0.0666626	0.162073	0.411312	0.680844
Nol9	1085.34	0.227477	0.128293	1.77311	0.0762097
Nolc1	2240.15	0.162345	0.123953	1.30974	0.190285
Nom1	905.811	0.119546	0.112276	1.06475	0.28699
Nomo1	3565.54	0.0929159	0.115789	0.802462	0.422286
Nono	3695.82	0.0665684	0.126038	0.528163	0.597387
Nop10	899.961	0.00628959	0.0985726	0.0638067	0.949124
Nop14	910.82	0.0721928	0.132981	0.542879	0.587213
Nop16	916.904	0.11491	0.108343	1.06061	0.288866
Nop2	1334	0.115005	0.160317	0.717361	0.473151
Nop53	3781.27	0.0933257	0.13436	0.694592	0.487311
Nop56	932.754	0.100928	0.185389	0.544412	0.586158
Nop58	2880.08	0.109162	0.153931	0.709165	0.478222
Nop9	888.119	0.198474	0.148691	1.33481	0.181939
Norad	870.656	0.0356546	0.126953	0.280848	0.778827
Nos1	1426.62	0.072844	0.281112	0.259128	0.795537
Nos1ap	85.4069	-0.0479228	0.146168	-0.327862	0.743016
Nos2	2245.66	0.451282	0.91213	0.494756	0.620772
Nos3	290.372	-0.00218172	0.232128	-0.00939878	0.992501
Nosip	783.864	-0.0209262	0.174896	-0.119649	0.904761
Nostrin	975.342	-0.0978207	0.201487	-0.485495	0.627325
Notch1	1395.71	0.0246606	0.154992	0.159109	0.873583
Notch2	940.89	-0.0376502	0.276261	-0.136285	0.891596
Notch3	776.494	-0.101534	0.21449	-0.473373	0.635947
Notch4	635.896	0.182199	0.230638	0.789978	0.42954
Notum	10.9707	-0.21258	0.486778	-0.436707	0.662324
Nova1	42.8668	-0.315092	0.279407	-1.12772	0.259438
Nova2	94.7682	-0.134532	0.271104	-0.496239	0.619726
Nox1	1707.81	-0.1007	0.293147	-0.343512	0.731213
Nox4	42.8013	-0.165466	0.239747	-0.690168	0.490089
Noxa1	890.786	-0.0798243	0.234195	-0.340846	0.73322
Noxo1	1983.94	-0.0467011	0.166982	-0.279677	0.779725
Noxred1	4.16332	1.1377	0.724769	1.56974	0.116476
Npas1	9.73727	0.418481	0.371667	1.12596	0.260184
Npas2	482.492	0.0944232	0.148458	0.636026	0.524759
Npas3	18.5213	-0.505743	0.512798	-0.986242	0.324015
Npas4	182.129	-0.227477	0.406641	-0.559405	0.575885
Npat	530.735	0.000650156	0.149573	0.00434676	0.996532
Npb	18.693	0.637188	0.516	1.23486	0.216882
Npbwr1	2.19323	0.763831	1.0482	0.728705	0.466182
Npc1	1173.2	0.0691947	0.175328	0.394659	0.693095
Npc1l1	7.42306	-2.10268	1.20208	-1.7492	NA
Npc2	8781.36	0.0713086	0.195119	0.365462	0.714767
Npdc1	1254.05	-0.0834117	0.154342	-0.540434	0.588898
Npepl1	1322.39	0.0277299	0.135664	0.204402	0.83804
Npepps	3150.68	0.0334422	0.120728	0.277005	0.781776
Npff	2.69479	-0.0757931	0.959755	-0.0789713	0.937055
Npffr1	8.82979	-0.241011	0.52136	-0.462274	0.643885
Npffr2	0.0996386	-0.667515	3.57197	-0.186876	0.851758
Nphp1	287.327	0.0045852	0.14257	0.0321611	0.974344
Nphp3	147.641	-0.0417806	0.131172	-0.318518	0.750092
Nphp4	46.3864	-0.277749	0.355028	-0.782329	0.434021
Nphs1	0.399176	0.320424	2.88029	0.111247	0.91142
Nphs2	1.23427	-0.703501	1.28327	-0.548211	0.583547
Npl	56.2871	-0.10513	0.185781	-0.565883	0.571473
Nploc4	2499.7	0.0890101	0.11696	0.76103	0.446639
Npm1	6275.15	0.066484	0.102839	0.646487	0.517964
Npm2	2.26295	-0.00751112	0.872497	-0.00860877	0.993131
Npm3	751.143	0.124589	0.104258	1.19501	0.232084
Npm3-ps1	5.58645	0.459127	0.474453	0.967699	0.333195
Npnt	907.367	-0.28749	0.333618	-0.861735	0.388834
Nppa	1.83637	-0.199606	1.03641	-0.192594	0.847277
Nppb	1.07232	-2.01366	1.25411	-1.60565	0.10835
Nppc	34.8146	0.225986	0.507564	0.445237	0.656148
Npr1	237.448	0.00334476	0.1724	0.0194012	0.984521
Npr2	511.871	-0.161191	0.231627	-0.695907	0.486487
Npr3	166.408	-0.160282	0.485313	-0.330266	0.741199
Nprl2	267.861	-0.0216638	0.112576	-0.192438	0.847399
Nprl3	270.022	0.0773978	0.149758	0.516819	0.605282
Nps	0.233643	-0.842637	3.09449	-0.272302	0.785389
Npsr1	0.198878	-0.280524	3.57188	-0.0785367	0.937401
Nptn	4043.86	-0.146488	0.120023	-1.2205	0.222275
Nptx1	225.442	-0.464214	0.411811	-1.12725	0.259637
Nptx2	171.951	-0.0662218	0.370912	-0.178538	0.858301
Nptxr	12.4814	-0.0381161	0.443582	-0.085928	0.931524
Npw	0.518647	-1.65085	1.69064	-0.976462	0.328835
Npy	13.7727	0.53591	0.425392	1.2598	0.207741
Npy1r	141.717	0.419127	0.435442	0.962531	0.335783
Npy2r	34.4589	-0.0514084	0.333792	-0.154013	0.877599
Npy4r	61.1581	-0.787674	0.682955	-1.15333	0.248774
Npy5r	1.71573	-0.230996	0.900431	-0.256539	0.797534
Npy6r	0.119069	0.981344	3.5672	0.275102	0.783238
Nqo1	3296.83	-0.20847	0.20723	-1.00599	0.314422
Nqo2	831.775	0.0759304	0.168776	0.449888	0.652792
Nr0b2	0.149144	-0.677237	3.57195	-0.189599	0.849624
Nr1d1	1443.03	-0.0928528	0.271103	-0.342501	0.731974
Nr1d2	974.18	-0.0529853	0.122473	-0.432627	0.665286
Nr1h2	1476.82	0.106581	0.120793	0.882348	0.377589
Nr1h3	397.583	0.0798048	0.261181	0.305553	0.759945
Nr1h4	1022.47	-0.178519	0.252202	-0.707842	0.479044
Nr1h5	2.81192	0.250206	0.777914	0.321637	0.747727
Nr1i2	1396.95	-0.037894	0.162374	-0.233375	0.81547
Nr1i3	49.2111	0.0740347	0.398716	0.185683	0.852694
Nr2c1	389.263	-0.126073	0.105228	-1.19809	0.230882
Nr2c2	528.667	0.0975217	0.124748	0.781748	0.434363
Nr2c2ap	46.2219	0.159893	0.207816	0.7694	0.441656
Nr2e1	0.0687036	0.249181	3.572	0.0697594	0.944385
Nr2e3	82.5499	-0.599637	0.486902	-1.23153	0.218123
Nr2f1	31.4469	0.191403	0.368523	0.519378	0.603497
Nr2f2	433.049	-0.156159	0.138224	-1.12976	0.258578
Nr2f6	1907.02	0.018125	0.118713	0.152679	0.878651
Nr3c1	2899	-0.0550313	0.099203	-0.554734	0.579076
Nr3c2	1464.09	0.0255392	0.161789	0.157855	0.874571
Nr4a1	10339.6	-0.202541	0.217985	-0.929149	0.352812
Nr4a2	1072.54	0.105355	0.313165	0.336419	0.736555
Nr4a3	3484.63	0.0638162	0.404829	0.157637	0.874742
Nr5a1	0.28945	-0.526651	2.40288	-0.219175	0.826514
Nr5a2	900.484	-0.0452466	0.19728	-0.229352	0.818596
Nr6a1	105.173	0.0441017	0.457577	0.0963809	0.923218
Nr6a1os	3.13709	-0.691919	0.964539	-0.717357	0.473154
Nradd	116.954	0.0686984	0.162676	0.422301	0.672805
Nrap	471.808	0.115836	0.303527	0.381634	0.702733
Nrarp	858.82	0.172909	0.15668	1.10358	0.269775
Nras	1715.73	0.00666833	0.117117	0.0569371	0.954595
Nrbf2	178.114	-0.00764799	0.149178	-0.0512674	0.959112
Nrbp1	2285.67	0.0235155	0.0812839	0.2893	0.772351
Nrbp2	754.654	0.0461725	0.133485	0.3459	0.729418
Nrcam	96.5415	0.0102825	0.24897	0.0413002	0.967057
Nrd1	3490.77	0.0205848	0.0826659	0.249012	0.803352
Nrde2	198.777	0.0817206	0.169823	0.48121	0.630368
Nrep	2663.13	-0.397075	0.307677	-1.29056	0.196857
Nrf1	785.962	0.146975	0.097005	1.51513	0.129741
Nrg1	456.045	-0.0586512	0.361101	-0.162423	0.870973
Nrg2	26.8967	-0.0696467	0.26488	-0.262937	0.792599
Nrg3	26.1093	-0.251036	0.474084	-0.529518	0.596446
Nrg4	21.0299	-0.130483	0.450503	-0.289638	0.772093
Nrgn	87.3598	-0.257984	0.499399	-0.516588	0.605444
Nrip1	1783.08	0.0406304	0.212347	0.191339	0.84826
Nrip2	43.9037	-0.421149	0.291812	-1.44322	0.148959
Nrip3	42.8831	-0.0599332	0.378441	-0.158369	0.874166
Nrk	49.7407	-0.0721302	0.328263	-0.219733	0.826079
Nrm	442.814	0.102315	0.191771	0.533524	0.593671
Nrn1	371.621	-0.737638	0.464453	-1.58819	0.112244
Nrn1l	9.1908	0.323564	0.45334	0.713734	0.475391
Nron	0.0781008	0.830702	3.56946	0.232724	0.815975
Nrp	2.48016	0.570092	0.733068	0.777679	0.436758
Nrp1	1410.17	-0.119143	0.169624	-0.702392	0.482434
Nrp2	5709.07	-0.149049	0.224154	-0.664937	0.506091
Nrros	265.136	0.124736	0.242026	0.515383	0.606286
Nrsn1	108.383	-0.296063	0.356032	-0.831564	0.405655
Nrsn2	23.2112	-0.125699	0.37578	-0.334501	0.738001
Nrtn	106.009	-0.07361	0.346999	-0.212133	0.832003
Nrxn1	99.4036	-0.173249	0.26349	-0.657518	0.510848
Nrxn2	245.398	-0.156836	0.304584	-0.51492	0.606609
Nrxn3	23.2488	0.0252452	0.389586	0.0648001	0.948333
Nsa2	675.107	-0.0159254	0.124691	-0.127719	0.898371
Nsa2-ps1	2.89296	-0.0708305	0.631893	-0.112093	0.91075
Nsa2-ps2	0.237775	0.9529	3.07669	0.309716	0.756777
Nscme3l	0.788928	1.15386	1.33219	0.866136	0.386416
Nsd1	3198.66	0.0534952	0.0989883	0.540419	0.588908
Nsd2	1961.2	0.0436819	0.161179	0.271016	0.786379
Nsd3	1948.59	0.00515964	0.142749	0.0361449	0.971167
Nsdhl	1333.6	0.0101736	0.144622	0.0703461	0.943918
Nsf	2152.95	0.1653	0.214397	0.771001	0.440706
Nsfl1c	1051.45	0.101977	0.0633947	1.6086	0.107704
Nsg1	523.818	-0.153824	0.281778	-0.545907	0.58513
Nsg2	758.765	-0.152864	0.249421	-0.612874	0.539959
Nsl1	165.313	0.00533829	0.17704	0.0301531	0.975945
Nsmaf	538.122	0.0799746	0.137948	0.579743	0.562088
Nsmce1	812.228	0.0422839	0.12003	0.352277	0.724631
Nsmce2	424.121	0.106046	0.0822629	1.28911	0.197361
Nsmce3	520.107	-0.0416105	0.10117	-0.411293	0.680858
Nsmce4a	1365.05	0.0470803	0.114367	0.411659	0.68059
Nsmf	798.229	-0.0272795	0.134626	-0.202632	0.839423
Nsrp1	428.543	-0.0261917	0.145972	-0.17943	0.8576
Nsun2	3131.65	0.133243	0.132876	1.00276	0.315978
Nsun3	275.392	0.0193028	0.173031	0.111557	0.911175
Nsun4	301.907	0.115572	0.136057	0.849436	0.395638
Nsun5	174.936	0.102778	0.134207	0.765816	0.443786
Nsun6	216.495	0.00364507	0.130535	0.0279241	0.977723
Nsun7	4.40019	-0.237112	0.559035	-0.424145	0.67146
Nt5c	1458.94	0.134817	0.235719	0.571939	0.567364
Nt5c1a	183.956	0.0703926	0.493191	0.142729	0.886504
Nt5c1b	0.367494	-1.58298	1.97708	-0.800662	0.423327
Nt5c2	888.082	-0.0627871	0.108598	-0.578162	0.563154
Nt5c3	1629.85	-0.0250498	0.216592	-0.115654	0.907926
Nt5c3b	616.914	0.108393	0.121733	0.890414	0.373244
Nt5dc1	514.275	0.06354	0.202649	0.313547	0.753865
Nt5dc2	241.686	0.00753135	0.134694	0.0559146	0.95541
Nt5dc3	1990.75	-0.290484	0.212083	-1.36968	0.170788
Nt5e	6813.91	-0.0990739	0.304148	-0.325742	0.74462
Nt5el	0.0687036	0.249181	3.572	0.0697594	0.944385
Nt5m	263.783	0.091457	0.154638	0.591428	0.554234
Ntan1	546.933	-0.081566	0.128125	-0.636613	0.524377
Ntf3	62.8231	-0.274205	0.250857	-1.09307	0.274362
Ntf5	4.85195	-0.441308	0.552992	-0.798037	0.424849
Nthl1	32.4547	0.000449581	0.255049	0.00176272	0.998594
Ntm	23.2743	-0.154393	0.338874	-0.455606	0.648674
Ntmt1	573.703	-0.0344391	0.131703	-0.261491	0.793714
Ntn1	1486.01	-0.125851	0.24392	-0.515953	0.605887
Ntn3	44.7591	-0.168928	0.427802	-0.394874	0.692936
Ntn4	82.7024	-0.267887	0.2351	-1.13946	0.254511
Ntn5	5.68519	0.553233	0.587155	0.942227	0.346076
Ntng1	46.5156	0.178876	0.310625	0.57586	0.56471
Ntng2	26.4217	-0.037431	0.306539	-0.122108	0.902813
Ntpcr	393.034	0.0539486	0.178408	0.302389	0.762356
Ntrk1	6.24813	2.20998	0.828615	2.66708	0.00765131
Ntrk2	320.594	-1.2365	0.796351	-1.55271	0.120493
Ntrk3	163.726	-0.164541	0.342215	-0.480811	0.630651
Nts	171.04	-0.859942	0.365329	-2.35388	0.0185786
Ntsr1	20.2796	-0.111182	0.498074	-0.223225	0.823361
Ntsr2	0.0996386	-0.667515	3.57197	-0.186876	0.851758
Nuak1	196.81	0.0549671	0.160727	0.341992	0.732357
Nuak2	808.014	-0.137512	0.209654	-0.655901	0.511888
Nub1	854.582	-0.0575921	0.082876	-0.69492	0.487106
Nubp1	392.972	0.148154	0.169499	0.874068	0.382081
Nubp2	604.225	0.132536	0.16956	0.78165	0.43442
Nubpl	212.825	0.0422995	0.146789	0.288165	0.773221
Nucb1	12113.1	-0.0650628	0.119688	-0.543603	0.586715
Nucb2	602.978	0.0114696	0.178913	0.0641074	0.948885
Nucks1	2774.3	2.87e-05	0.0868531	0.000330433	0.999736
Nudc	1246.51	0.132372	0.104828	1.26275	0.20668
Nudc-ps1	8.25605	0.418105	0.441276	0.947491	0.343389
Nudcd1	691.001	0.0731025	0.161605	0.452354	0.651014
Nudcd2	793.451	0.0616525	0.1309	0.470989	0.637648
Nudcd3	1717.18	0.0314622	0.116571	0.269898	0.787239
Nudt1	341.281	0.0267726	0.202177	0.132421	0.894651
Nudt10	27.7322	-0.726683	0.43615	-1.66613	0.0956875
Nudt11	49.0692	-0.535098	0.407456	-1.31327	0.189093
Nudt12	171.435	0.144536	0.209815	0.688872	0.490904
Nudt12os	0.0558215	-0.608056	3.572	-0.170228	0.864831
Nudt13	265.506	-0.0603358	0.114298	-0.527883	0.597581
Nudt14	630.463	0.071796	0.164479	0.436506	0.662469
Nudt15	18.1904	-0.0308632	0.289228	-0.106709	0.91502
Nudt16	302.349	-0.21743	0.224992	-0.966391	0.333848
Nudt16l1	674.134	-0.0103992	0.162461	-0.0640104	0.948962
Nudt17	53.6927	0.184715	0.256295	0.72071	0.471088
Nudt18	332.209	-0.205539	0.132867	-1.54695	0.121875
Nudt19	2171.01	0.0327449	0.208534	0.157025	0.875225
Nudt2	372.294	0.04217	0.181005	0.232976	0.81578
Nudt21	71.2027	0.0670622	0.152432	0.439949	0.659974
Nudt22	220.325	-0.194384	0.199795	-0.972915	0.330596
Nudt3	1916.19	0.0858068	0.0756311	1.13454	0.256566
Nudt4	8535.2	-0.189588	0.129305	-1.46621	0.142591
Nudt5	560.091	0.0557539	0.128476	0.433965	0.664314
Nudt6	38.287	-0.0697612	0.297368	-0.234596	0.814523
Nudt7	337.099	-0.0454822	0.172518	-0.263637	0.792059
Nudt8	263.893	-0.0293697	0.162387	-0.180863	0.856475
Nudt9	714.437	0.0305885	0.13365	0.228871	0.818969
Nuf2	340.354	0.16145	0.237426	0.680001	0.496504
Nufip1	441.055	0.156877	0.126944	1.23579	0.216535
Nufip2	1419.56	0.159304	0.286126	0.556762	0.57769
Nuggc	8.29801	0.532458	0.482522	1.10349	0.269815
Numa1	3373.43	0.0350573	0.158017	0.221858	0.824425
Numb	1042.79	0.0297145	0.104475	0.284418	0.77609
Numbl	743.996	-0.264908	0.333346	-0.794694	0.426792
Nup107	568.415	0.260683	0.18353	1.42039	0.155495
Nup133	781.094	0.202493	0.189383	1.06923	0.284967
Nup153	2174.9	0.15827	0.198867	0.795858	0.426115
Nup155	678.012	0.151001	0.151026	0.999831	0.317393
Nup160	1013.3	0.203722	0.178106	1.14382	0.252696
Nup188	1608.91	0.125997	0.113744	1.10772	0.267982
Nup205	1641.86	0.20689	0.164759	1.25571	0.20922
Nup210	1176.77	0.296091	0.211858	1.39759	0.162236
Nup210l	13.1514	0.0957097	0.349163	0.274112	0.783998
Nup214	869.772	0.13549	0.125308	1.08126	0.279581
Nup35	99.4825	0.160624	0.162513	0.988379	0.322967
Nup37	265.474	0.124779	0.200715	0.62167	0.534159
Nup43	270.767	0.139537	0.166671	0.837198	0.402481
Nup50	2192.42	0.0905309	0.100942	0.896864	0.369791
Nup54	623.557	0.152128	0.141093	1.07821	0.28094
Nup62	1445.88	0.150859	0.121919	1.23737	0.215951
Nup62cl	20.8034	-0.15591	0.516412	-0.30191	0.762721
Nup85	852.028	0.189361	0.207865	0.910983	0.362304
Nup88	1421.65	0.129884	0.104743	1.24003	0.214964
Nup93	1018.85	0.202598	0.168701	1.20093	0.229777
Nup98	2719.61	0.087283	0.15694	0.556157	0.578104
Nupl1	2231.84	0.0568307	0.154213	0.368521	0.712485
Nupl2	168.825	-0.149623	0.177213	-0.844309	0.398497
Nupr1	1607.64	-0.125102	0.316281	-0.39554	0.692444
Nupr1l	5.38383	0.00294395	0.580405	0.00507224	0.995953
Nus1	3719.06	-0.0341104	0.179524	-0.190005	0.849305
Nusap1	864.492	0.0382805	0.239535	0.159812	0.873029
Nutf2	130.252	-0.0728556	0.158603	-0.45936	0.645976
Nutf2-ps1	0.210696	-0.128477	3.57199	-0.0359679	0.971308
Nutf2-ps2	0.0531938	-0.608056	3.572	-0.170228	0.864831
Nutm1	1.46163	-0.0152476	0.960624	-0.0158726	0.987336
Nvl	648.573	0.03762	0.119948	0.313635	0.753798
Nwd1	15.9078	-0.236091	0.4581	-0.515371	0.606294
Nwd2	7.91895	0.422965	0.543348	0.778442	0.436309
Nxf1	1768.46	0.127601	0.160898	0.793056	0.427745
Nxf2	2.9104	-0.295215	0.639927	-0.461327	0.644564
Nxf3	0.586961	0.248972	1.92194	0.129542	0.896929
Nxf7	132.894	-0.0500455	0.290444	-0.172307	0.863196
Nxn	788.279	-0.0386217	0.22045	-0.175195	0.860927
Nxnl1	0.798313	2.51836	1.39168	1.80959	0.0703599
Nxnl2	13.5056	-0.128291	0.476541	-0.269214	0.787765
Nxpe1-ps	2.80568	0.408114	0.769473	0.530381	0.595848
Nxpe2	1265.89	0.0518059	0.453283	0.11429	0.909008
Nxpe3	50.5026	0.208222	0.220299	0.94518	0.344567
Nxpe4	979.775	0.0113542	0.4638	0.0244809	0.980469
Nxpe5	15.0302	0.222022	0.64309	0.345242	0.729912
Nxph1	12.9547	-0.313134	0.364138	-0.859932	0.389827
Nxph2	3.86387	-0.339859	0.680694	-0.499283	0.61758
Nxph3	114.74	-0.185847	0.342415	-0.542754	0.587299
Nxph4	37.7147	-0.0079044	0.276846	-0.0285516	0.977222
Nxt1	377.587	0.0676508	0.133633	0.506245	0.612684
Nxt2	516.613	-0.0438073	0.127827	-0.342708	0.731818
Nyap1	242.77	-0.181827	0.403286	-0.450864	0.652088
Nyap2	7.3923	-0.364549	0.583151	-0.625137	0.531881
Nynrin	448.428	-0.180961	0.183031	-0.988692	0.322814
Nyx	2.72197	-0.393286	0.736336	-0.534112	0.593264
Oacyl	8.00191	-0.331652	0.484431	-0.684622	0.493583
Oaf	1624.6	-0.136841	0.273196	-0.500888	0.61645
Oard1	642.058	0.00820833	0.196769	0.0417155	0.966726
Oas1a	917.261	-0.136349	0.245429	-0.555552	0.578517
Oas1b	35.1015	-0.125799	0.297004	-0.42356	0.671887
Oas1c	77.0747	-0.0977621	0.180052	-0.542966	0.587154
Oas1e	1.2569	0.519828	1.33826	0.388435	0.697694
Oas1f	0.345418	-0.649278	2.37897	-0.272924	0.784911
Oas1g	214.035	-0.196629	0.309978	-0.634331	0.525865
Oas1h	0.544971	-0.591803	1.7325	-0.34159	0.73266
Oas2	88.6548	-0.645255	0.41491	-1.55517	0.119906
Oas3	177.809	-0.397593	0.433827	-0.916478	0.359416
Oasl1	561.004	-0.100182	0.224701	-0.445848	0.655707
Oasl2	1392.63	-0.227352	0.274318	-0.82879	0.407223
Oat	6280.42	-0.106662	0.219848	-0.48516	0.627563
Oat-rs1	0.496686	0.939356	1.63524	0.574444	0.565667
Oaz1	1163.18	-0.02178	0.103329	-0.210784	0.833056
Oaz1-ps	40.3803	0.378507	0.1879	2.01441	0.0439667
Oaz2	918.126	-0.173365	0.116004	-1.49447	0.135053
Oaz2-ps	1.578	-0.991332	0.954893	-1.03816	0.299195
Oaz3	12.633	0.22547	0.87065	0.258967	0.79566
Obi1	218.151	0.0879993	0.130635	0.673627	0.500549
Obox3-ps7	0.30238	-0.816972	3.54986	-0.230142	0.817981
Obox4-ps2	0.114022	-1.07697	3.57008	-0.301664	0.762908
Obscn	11.5075	-0.0545215	0.343137	-0.158891	0.873754
Obsl1	385.951	-0.0783703	0.22942	-0.341602	0.73265
Oc90	0.231173	0.111118	3.55036	0.0312976	0.975032
Oca2	0.68273	-1.01455	1.54671	-0.655938	0.511864
Ocel1	220.92	0.0882939	0.215367	0.409969	0.681828
Ociad1	3277.48	-0.0515742	0.0685334	-0.752541	0.451726
Ociad2	2223.91	-0.321108	0.288801	-1.11187	0.266195
Ocln	2658.91	0.0501306	0.210527	0.238119	0.811789
Ocm	5.80592	-0.0517947	0.586343	-0.0883351	0.92961
Ocrl	964.785	-0.00503511	0.071297	-0.0706216	0.943699
Ocstamp	7.75846	0.0413563	0.594694	0.0695422	0.944558
Odaph	1.02169	-0.445195	1.42719	-0.311939	0.755087
Odc1	3084.06	-0.0123236	0.267101	-0.0461384	0.9632
Odf2	942.764	0.0197274	0.103639	0.190348	0.849036
Odf2l	214.316	0.0865909	0.154462	0.560597	0.575073
Odf3	0.369077	0.385424	2.85001	0.135236	0.892425
Odf3b	7.74787	0.0752491	0.63623	0.118273	0.905851
Odf3l1	7.52669	-0.330951	0.677444	-0.48853	0.625175
Odf3l2	0.855341	-1.55555	1.20573	-1.29014	0.197003
Odf4	0.170379	-0.315338	3.572	-0.0882805	0.929654
Odr4	915.336	-0.0728946	0.103077	-0.707186	0.479451
Ofd1	242.514	0.0976784	0.113263	0.862405	0.388465
Oga	3613.76	0.00443776	0.0755163	0.0587657	0.953139
Ogdh	11745.4	0.0187793	0.130171	0.144266	0.88529
Ogdhl	73.9526	-0.324683	0.359767	-0.90248	0.366802
Ogfod1	811.345	0.0724512	0.110033	0.658448	0.510251
Ogfod2	353.532	0.0265106	0.124874	0.2123	0.831873
Ogfod3	318.024	-0.0328446	0.150978	-0.217545	0.827784
Ogfr	1670.71	0.105	0.0814765	1.28871	0.197499
Ogfrl1	199.813	-0.0369664	0.174916	-0.211338	0.832623
Ogg1	243.989	-0.0711467	0.137524	-0.517341	0.604918
Ogn	7173.38	-0.258063	0.191935	-1.34453	0.178777
Ogt	1237.23	0.064864	0.207658	0.31236	0.754767
Oip5	71.37	0.0251227	0.323649	0.0776232	0.938128
Oip5os1	847.053	-0.104213	0.0955317	-1.09088	0.275327
Oit1	15934.7	0.0701382	0.218253	0.321362	0.747936
Oit3	2.56313	0.592073	0.85269	0.694359	0.487457
Ola1	1903.05	-0.0200614	0.133076	-0.150751	0.880172
Olah	0.655669	-2.50329	2.17503	-1.15092	0.249764
Olfm1	722.271	-0.268931	0.276892	-0.971249	0.331424
Olfm2	133.929	-0.274122	0.263492	-1.04034	0.298182
Olfm3	22.6209	-0.32902	0.542313	-0.606698	0.544051
Olfm4	3.03617	0.338494	0.760945	0.444833	0.65644
Olfml1	104.205	-0.0881942	0.288821	-0.305359	0.760093
Olfml2a	299.51	-0.0588629	0.191206	-0.307851	0.758195
Olfml2b	2467.66	-0.374105	0.211203	-1.7713	0.0765108
Olfml3	1341.85	-0.29911	0.190623	-1.56912	0.11662
Olfr1001-ps1	0.0883155	0	3.57192	0	1
Olfr1024	0.228949	-1.10737	3.57159	-0.310048	0.756524
Olfr1033	76.9278	0.473442	0.611664	0.774023	0.438917
Olfr1034	0.216449	-1.0817	3.56783	-0.303181	0.761752
Olfr109	0.131225	0.670496	3.5718	0.187719	0.851097
Olfr110	0.138113	-1.10164	3.57153	-0.308451	0.75774
Olfr111	0.676391	-0.472539	1.64501	-0.287255	0.773917
Olfr1256	0.0883155	0	3.57192	0	1
Olfr1330	0.0531938	-0.608056	3.572	-0.170228	0.864831
Olfr1342	0.0595345	0.374631	3.572	0.10488	0.916471
Olfr1368	1.8896	-0.327458	1.11188	-0.294508	0.768369
Olfr1370	0.0656123	0.249181	3.572	0.0697594	0.944385
Olfr1372-ps1	6.8192	0.29346	0.457388	0.6416	0.521133
Olfr1392	0.0686319	-0.733506	3.572	-0.205349	0.8373
Olfr1393	1.1591	-0.269381	1.02674	-0.262365	0.79304
Olfr1396	0.273113	-0.613607	2.44795	-0.250661	0.802076
Olfr1417	0.376324	-0.505198	2.84309	-0.177693	0.858964
Olfr1420	0.0595345	0.374631	3.572	0.10488	0.916471
Olfr1421-ps1	0.182484	-1.55334	3.55675	-0.436731	0.662307
Olfr1444	0.156458	-0.472775	3.56969	-0.132441	0.894635
Olfr1460-ps1	0.0390504	0.374631	3.572	0.10488	0.916471
Olfr1479-ps1	0.211481	-0.754408	3.572	-0.2112	0.832731
Olfr148	0.0390504	0.374631	3.572	0.10488	0.916471
Olfr1512	3.3461	0.698598	1.00237	0.696946	0.485836
Olfr153	0.0518001	0.374631	3.572	0.10488	0.916471
Olfr1555-ps1	0.0883155	0	3.57192	0	1
Olfr157	0.0531938	-0.608056	3.572	-0.170228	0.864831
Olfr164	0.0518001	0.374631	3.572	0.10488	0.916471
Olfr165	149.471	-0.321694	0.289138	-1.1126	0.265881
Olfr178	0.0390504	0.374631	3.572	0.10488	0.916471
Olfr18	0.104663	0.792798	3.572	0.221948	0.824355
Olfr180	0.0687036	0.249181	3.572	0.0697594	0.944385
Olfr183	0.0390504	0.374631	3.572	0.10488	0.916471
Olfr212	0.101675	-0.733506	3.572	-0.205349	0.8373
Olfr221	0.188952	-0.128477	3.57199	-0.0359679	0.971308
Olfr224	0.140726	-0.189889	3.572	-0.0531603	0.957604
Olfr267	0.0411023	-0.608056	3.572	-0.170228	0.864831
Olfr282	0.0558215	-0.608056	3.572	-0.170228	0.864831
Olfr286	0.405005	-0.227901	2.29343	-0.0993711	0.920844
Olfr287	0.921143	0.466004	1.46709	0.317639	0.750759
Olfr289-ps1	0.0558215	-0.608056	3.572	-0.170228	0.864831
Olfr323	0.132133	0	3.57183	0	1
Olfr329	0.129418	-0.677237	3.57195	-0.189599	0.849624
Olfr334-ps1	0.100637	-0.0644393	3.572	-0.0180401	0.985607
Olfr411	2.21445	0.814845	1.21762	0.669213	0.503359
Olfr416-ps1	0.086171	0	3.572	0	1
Olfr419	0.0608281	-0.608056	3.572	-0.170228	0.864831
Olfr433	0.216528	-0.974504	3.55454	-0.274157	0.783964
Olfr455	0.0781008	0.830702	3.56946	0.232724	0.815975
Olfr456	0.639557	-1.39756	1.50407	-0.929186	0.352793
Olfr461	0.187846	-0.677237	3.57195	-0.189599	0.849624
Olfr471-ps1	0.0531938	-0.608056	3.572	-0.170228	0.864831
Olfr48	0.0558215	-0.608056	3.572	-0.170228	0.864831
Olfr49	0.0687036	0.249181	3.572	0.0697594	0.944385
Olfr503	0.140828	-0.702609	3.5719	-0.196705	0.844059
Olfr523	0.128736	-0.702609	3.5719	-0.196705	0.844059
Olfr525	0.116251	-0.189889	3.572	-0.0531603	0.957604
Olfr543	0.318738	0.861494	2.92349	0.29468	0.768238
Olfr544	0.176631	0	3.57176	0	1
Olfr550	0.181788	0.382476	3.57191	0.107079	0.914726
Olfr558	72.7914	-0.492324	0.240769	-2.0448	0.0408746
Olfr559	0.786867	-0.417439	1.39145	-0.300002	0.764175
Olfr56	0.591434	-0.0159466	1.76323	-0.00904397	0.992784
Olfr560	0.0390504	0.374631	3.572	0.10488	0.916471
Olfr561	0.28121	0.315916	2.98597	0.1058	0.915741
Olfr566	0.302989	-1.85442	3.55768	-0.521243	0.602197
Olfr570	0.0595345	0.374631	3.572	0.10488	0.916471
Olfr574	0.0822045	-1.00036	3.57092	-0.280142	0.779368
Olfr651	0.0390504	0.374631	3.572	0.10488	0.916471
Olfr654	0.110846	0.662734	3.5719	0.185541	0.852805
Olfr655	0.0876341	0	3.57189	0	1
Olfr658	0.638018	-1.51394	1.68507	-0.898446	0.368948
Olfr683	0.119203	0.356841	3.56843	0.0999995	0.920345
Olfr70	0.107754	0.792798	3.572	0.221948	0.824355
Olfr750	0.0554228	0.249181	3.572	0.0697594	0.944385
Olfr753-ps1	0.0554228	0.249181	3.572	0.0697594	0.944385
Olfr755-ps1	0.0929024	-0.0644393	3.572	-0.0180401	0.985607
Olfr756-ps1	0.0390504	0.374631	3.572	0.10488	0.916471
Olfr765	0.0390504	0.374631	3.572	0.10488	0.916471
Olfr78	20.9082	0.0248816	0.288376	0.086282	0.931242
Olfr789	0.086171	0	3.572	0	1
Olfr829	0.0656123	0.249181	3.572	0.0697594	0.944385
Olfr856-ps1	0.573245	2.01287	1.73593	1.15954	0.246237
Olfr889	0.189136	0.228279	3.572	0.0639077	0.949044
Olfr893	0.120432	-0.189889	3.572	-0.0531603	0.957604
Olfr90	0.0411023	-0.608056	3.572	-0.170228	0.864831
Olfr920	2.93351	0.236591	0.687123	0.344321	0.730605
Olfr921	0.0518001	0.374631	3.572	0.10488	0.916471
Olfr960	0.293798	1.11558	2.39304	0.466179	0.641088
Olfr985	0.101675	-0.733506	3.572	-0.205349	0.8373
Olfr99	1.04618	0.536221	1.16499	0.46028	0.645315
Olfr998	0.0962261	0	3.572	0	1
Olig1	0.77475	-0.582099	1.31379	-0.443069	0.657716
Olig2	0.462508	-0.825957	1.95601	-0.422267	0.67283
Olig3	0.0822045	-1.00036	3.57092	-0.280142	0.779368
Olr1	167.575	-0.470915	0.456385	-1.03184	0.302148
Oma1	569.946	-0.0308941	0.185455	-0.166586	0.867696
Omd	4.6891	0.0260276	0.492317	0.0528676	0.957837
Omg	38.3198	0.208371	0.401837	0.518545	0.604078
Omp	140.565	-0.255086	0.363312	-0.702114	0.482608
Onecut1	0.246149	0.258615	3.04015	0.0850664	0.932209
Onecut2	2.42968	-0.686414	0.787043	-0.872143	0.38313
Onecut3	0.826665	-1.11225	1.60413	-0.693371	0.488077
Ooep	22.8211	0.367702	0.362208	1.01517	0.310026
Oosp1	1.51035	0.940167	1.25034	0.751931	0.452093
Opa1	2559.97	0.0717213	0.113259	0.633249	0.526571
Opa3	1336.96	0.0668977	0.0816442	0.819381	0.412569
Opalin	0.0962261	0	3.572	0	1
Opcml	70.1335	-0.459062	0.333901	-1.37485	0.169179
Ophn1	560.155	-0.0441454	0.139007	-0.317576	0.750807
Oplah	772.501	0.00473614	0.158836	0.0298179	0.976212
Opn1mw	0.346571	0.331701	2.89868	0.114432	0.908896
Opn1sw	4.87395	1.04894	0.585371	1.79193	0.0731447
Opn3	87.6247	0.055474	0.183863	0.301713	0.762871
Opn4	0.172072	-0.638024	3.57139	-0.178649	0.858214
Oprd1	164.103	-0.0688231	0.249147	-0.276235	0.782368
Oprk1	34.5401	-0.26351	0.461902	-0.570489	0.568346
Oprl1	36.9933	-0.480063	0.332526	-1.44369	0.148827
Oprm1	4.65946	0.36779	0.622325	0.590994	0.554525
Optc	254.873	-0.155423	0.333752	-0.465683	0.641443
Optn	787.257	-0.203639	0.166157	-1.22558	0.220355
Orai1	1075.35	0.0361808	0.205381	0.176165	0.860165
Orai2	564.104	0.0216265	0.111445	0.194055	0.846133
Orai2-ps	0.292106	0.120732	2.95646	0.0408366	0.967426
Orai3	410.712	-0.27189	0.181563	-1.4975	0.134264
Orc1	128.293	0.128022	0.148742	0.860695	0.389406
Orc2	661.063	0.0814139	0.157821	0.515861	0.605952
Orc3	908.735	0.00728049	0.0831361	0.0875732	0.930216
Orc4	695.717	-0.056704	0.181597	-0.312252	0.754849
Orc5	466.765	-0.0620435	0.127906	-0.485072	0.627625
Orc6	518.322	0.115257	0.165564	0.69615	0.486335
Orm1	0.208567	-1.68996	3.55221	-0.47575	0.634253
Orm2	0.315571	1.41341	3.53549	0.399779	0.689319
Orm3	0.195998	-0.264323	3.57191	-0.0740004	0.94101
Ormdl1	407.379	0.0155901	0.136698	0.114048	0.9092
Ormdl2	552.17	0.0950722	0.17851	0.532588	0.594319
Ormdl3	843.328	-0.0897282	0.116966	-0.76713	0.443004
Os9	3978.04	-0.00798427	0.159909	-0.0499299	0.960178
Osbp	3093.19	0.0256716	0.0875791	0.293125	0.769427
Osbp2	19.3066	-0.290907	0.426632	-0.681868	0.495323
Osbpl10	524.34	-0.0218193	0.1268	-0.172076	0.863378
Osbpl11	711.216	0.0483292	0.121702	0.39711	0.691286
Osbpl1a	417.73	0.0276062	0.122846	0.224722	0.822195
Osbpl2	1647.79	-0.00307203	0.193169	-0.0159033	0.987312
Osbpl3	571.378	-0.0488203	0.141683	-0.344575	0.730414
Osbpl5	1005.16	-0.158236	0.110273	-1.43495	0.151302
Osbpl6	330.115	0.0984365	0.301038	0.32699	0.743676
Osbpl7	650.072	-0.0721826	0.159012	-0.453946	0.649868
Osbpl8	660.677	-0.0144363	0.239234	-0.0603437	0.951882
Osbpl9	1852.13	0.0153963	0.0874186	0.176122	0.860198
Oscar	1.37976	0.215064	0.912501	0.235686	0.813676
Oscp1	80.6334	-0.142381	0.230723	-0.617106	0.537165
Oser1	126.398	-0.0716923	0.186528	-0.384352	0.700717
Osgep	668.118	0.0289917	0.124737	0.232423	0.816209
Osgepl1	178.654	-0.23445	0.140772	-1.66545	0.0958229
Osgin1	579.324	0.0425551	0.226906	0.187545	0.851234
Osgin2	244.312	-0.114381	0.21105	-0.541964	0.587843
Osm	83.9705	0.398461	0.482483	0.825854	0.408887
Osmr	1814.07	-0.117536	0.498137	-0.23595	0.813471
Osr1	72.5391	0.3075	0.330345	0.930845	0.351933
Osr2	29.3832	-1.6624	0.715798	-2.32244	NA
Ost4	877.938	-0.0537585	0.100692	-0.53389	0.593417
Ostc	2754.46	-0.0124335	0.152011	-0.0817939	0.934811
Ostf1	2196.96	0.00438309	0.132373	0.0331116	0.973586
Ostm1	419.621	-0.0692127	0.109898	-0.62979	0.528832
Ostn	0.0801526	-0.0644393	3.572	-0.0180401	0.985607
Otc	142.168	-0.477256	0.548904	-0.86947	0.38459
Otoa	1.32647	0.116516	1.18605	0.0982395	0.921742
Otof	4.04177	0.725633	0.671581	1.08048	0.279927
Otog	0.195971	-1.55991	3.56795	-0.437202	0.661965
Otogl	15.273	0.140217	0.452118	0.310134	0.756459
Otop1	0.40344	0.514138	2.32592	0.221047	0.825056
Otop3	1.84652	-0.2166	1.06253	-0.203853	0.838468
Otor	3.54537	0.405038	0.692259	0.585097	0.558483
Otos	1.02074	-0.563583	1.3441	-0.419301	0.674996
Otub1	1563.46	0.00770601	0.142905	0.0539242	0.956996
Otub2	94.7734	0.154474	0.175664	0.879372	0.379199
Otud1	125.533	-0.344001	0.270351	-1.27243	0.203222
Otud3	720.456	0.0489553	0.177386	0.275983	0.782561
Otud4	1894.39	0.0897118	0.204239	0.43925	0.66048
Otud5	1653.79	-0.0300183	0.0786984	-0.381435	0.702881
Otud6a	0.146273	1.26161	3.56463	0.353924	0.723396
Otud6b	872.343	0.156652	0.125816	1.24509	0.2131
Otud7a	10.1181	-0.2896	0.551802	-0.524826	0.599704
Otud7b	1570.56	-0.0339255	0.146331	-0.231841	0.816661
Otulin	522.048	0.0641512	0.0894953	0.716811	0.473491
Otulinl	226.938	-0.0629032	0.177874	-0.353638	0.72361
Otx1	0.372285	-1.88465	2.78353	-0.677072	0.49836
Otx2	0.360835	-0.650355	2.35391	-0.276287	0.782328
Ovca2	363.542	0.0166274	0.149906	0.110919	0.91168
Ovgp1	3.92433	0.377099	0.741656	0.508456	0.611134
Ovol1	214.167	-0.0676183	0.262789	-0.25731	0.79694
Ovol2	335.528	0.1143	0.208351	0.548592	0.583285
Ovol3	0.394689	-0.401308	2.33308	-0.172008	0.863431
Oxa1l	1679.13	0.0481302	0.115497	0.416721	0.676882
Oxct1	9513.01	-0.0527844	0.189244	-0.278922	0.780304
Oxct2a	1.40241	-0.0630414	1.03379	-0.0609808	0.951375
Oxct2b	0.970905	-1.94789	1.37661	-1.41499	0.157071
Oxgr1	0.107754	0.792798	3.572	0.221948	0.824355
Oxld1	152.157	0.0322215	0.216051	0.149138	0.881445
Oxnad1	606.665	0.0731345	0.14794	0.494354	0.621056
Oxr1	1210.28	0.03469	0.0760785	0.455976	0.648407
Oxsm	633.483	0.0214816	0.129543	0.165826	0.868294
Oxsr1	1953.67	0.0247472	0.12561	0.197015	0.843815
Oxt	0.260498	0.85487	3.56641	0.2397	0.810563
Oxtr	49.1995	-0.720829	0.32941	-2.18824	0.0286522
P2rx1	36.2953	0.151394	0.225534	0.671267	0.502051
P2rx2	197.211	-0.246098	0.246835	-0.997015	0.318757
P2rx3	15.0632	-0.234612	0.418862	-0.560118	0.575399
P2rx4	1602.59	-0.100612	0.164599	-0.611254	0.541031
P2rx5	8.66609	0.348539	0.500494	0.69639	0.486184
P2rx6	37.8109	-0.738374	0.473485	-1.55945	0.11889
P2rx7	178.098	-0.119806	0.208101	-0.57571	0.564811
P2ry1	663.905	-0.159253	0.215641	-0.738509	0.460205
P2ry10	159.01	0.392574	0.514961	0.762337	0.445859
P2ry10b	10.619	0.0355434	0.356762	0.0996277	0.92064
P2ry12	58.3626	-0.37351	0.258929	-1.44251	0.149157
P2ry13	46.1675	-0.0512725	0.366972	-0.139718	0.888883
P2ry14	166.255	-0.361027	0.19513	-1.85019	0.0642861
P2ry2	1092.28	0.0122584	0.283338	0.0432643	0.965491
P2ry4	63.0683	-0.634031	0.229328	-2.76473	0.00569699
P2ry6	783.071	0.190182	0.178876	1.0632	0.287689
P3h1	653.444	-0.0608367	0.201697	-0.301624	0.762939
P3h2	572.316	-0.238916	0.220962	-1.08125	0.279585
P3h3	772.065	-0.149215	0.186435	-0.80036	0.423502
P3h4	318.582	-0.0729088	0.193303	-0.377174	0.706044
P4ha1	2085.41	-0.281325	0.199502	-1.41014	0.1585
P4ha2	487.021	-0.44945	0.207254	-2.16859	0.0301139
P4ha3	36.8856	-0.185153	0.373975	-0.495094	0.620534
P4hb	31521	0.0102559	0.151859	0.0675358	0.946155
P4htm	74.2435	-0.16483	0.257253	-0.640732	0.521697
Pa2g4	4612.88	0.164387	0.13992	1.17486	0.24005
Pabpc1	19951.9	0.0554016	0.111761	0.495714	0.620097
Pabpc1l	9.10793	0.314638	0.396104	0.79433	0.427003
Pabpc1l2a	4.5474	-0.930062	0.673009	-1.38195	0.166988
Pabpc1l2b	6.91802	-0.246154	0.588156	-0.418519	0.675568
Pabpc2	0.227877	0.294185	3.10087	0.0948717	0.924417
Pabpc4	957.638	0.101463	0.10605	0.95674	0.338698
Pabpc4l	9.80436	-0.546439	0.373356	-1.46359	0.143307
Pabpc5	1.25039	0.939599	1.33118	0.705841	0.480287
Pabpc6	0.0518001	0.374631	3.572	0.10488	0.916471
Pabpn1	108.3	0.239	0.158703	1.50596	0.132078
Pabpn1l	0.485332	0.0780054	2.30839	0.0337921	0.973043
Pacc1	273.44	-0.0356714	0.137932	-0.258615	0.795932
Pacrg	10.0844	-0.300416	0.426849	-0.703799	0.481558
Pacrgl	126.143	-0.0126691	0.155339	-0.0815574	0.934999
Pacs1	753.453	0.013168	0.10327	0.127511	0.898536
Pacs2	1299.35	0.0696602	0.104605	0.665937	0.505451
Pacsin1	146.246	-0.0127356	0.236377	-0.0538784	0.957032
Pacsin2	2722.93	-0.013535	0.0608417	-0.222463	0.823954
Pacsin3	300.026	0.00615171	0.200284	0.0307149	0.975497
Padi1	1.9499	-0.46302	1.09089	-0.424443	0.671243
Padi2	87.2156	-0.404122	0.390983	-1.03361	0.301321
Padi3	0.669188	0.0832247	1.41734	0.0587189	0.953176
Padi4	8.77177	-0.15124	0.556826	-0.271612	0.785921
Padi6	0.0781008	0.830702	3.56946	0.232724	0.815975
Paf1	1253.66	0.00294688	0.0612697	0.0480968	0.961639
Pafah1b1	5004.46	0.0215821	0.0871254	0.247713	0.804356
Pafah1b1-ps1	1.8921	-0.0581795	0.839921	-0.0692679	0.944776
Pafah1b1-ps2	0.399593	-0.0723707	1.95303	-0.0370555	0.970441
Pafah1b2	2593.79	0.01339	0.156193	0.0857273	0.931683
Pafah1b3	1767.09	0.115608	0.195946	0.59	0.555191
Pafah2	1853.48	-0.000275259	0.183808	-0.00149754	0.998805
Pag1	813.671	0.123213	0.219184	0.562143	0.574019
Pagr1a	500.971	0.0354105	0.130074	0.272234	0.785442
Paics	3278.03	-0.0180877	0.183207	-0.0987284	0.921354
Paip1	822.853	-0.0178183	0.146615	-0.121531	0.90327
Paip2	2780.72	-0.0629686	0.0639883	-0.984064	0.325084
Paip2b	1057.24	-0.043105	0.100068	-0.430759	0.666644
Pak1	2717.04	-0.0139468	0.136222	-0.102383	0.918453
Pak1ip1	1270.05	0.0719303	0.0904622	0.795142	0.426531
Pak2	4885.46	-0.0665291	0.0881162	-0.755015	0.45024
Pak3	134.028	-0.105016	0.35174	-0.298563	0.765274
Pak4	2053.52	0.111121	0.117873	0.942721	0.345824
Pak5	8.56882	0.378838	0.459694	0.82411	0.409877
Pak6	147.789	0.358873	0.275346	1.30335	0.192455
Pakap	9034.34	-0.219175	0.376454	-0.58221	0.560425
Palb2	77.1029	0.0534546	0.142955	0.373927	0.708459
Pald1	431.676	-0.0989123	0.123431	-0.801358	0.422924
Palld	4325.64	-0.211765	0.155114	-1.36522	0.172183
Palm	641.637	-0.151564	0.205549	-0.737364	0.460901
Palm3	4.21541	0.247643	0.594856	0.416307	0.677185
Palmd	123.466	-0.216903	0.193407	-1.12148	0.262082
Pam	6968.07	0.0138552	0.0986352	0.140469	0.88829
Pam16	14.1315	-0.169927	0.451735	-0.376165	0.706794
Pamr1	692.531	-0.217356	0.222128	-0.97852	0.327817
Pan2	831.974	0.010032	0.0994878	0.100836	0.919681
Pan3	802.28	0.0279843	0.190885	0.146603	0.883445
Panct2	36.4613	-0.0454839	0.267705	-0.169903	0.865086
Pank1	656.128	-0.0485215	0.209782	-0.231294	0.817086
Pank2	1310.55	0.0278191	0.0744341	0.373741	0.708597
Pank3	5365.26	-0.0712458	0.138273	-0.515255	0.606375
Pank4	381.946	0.114536	0.148476	0.77141	0.440464
Pantr1	13.6295	0.0358304	0.448727	0.0798491	0.936357
Pantr2	0.121035	0.665295	3.57187	0.18626	0.852241
Panx1	502.29	-0.01272	0.134657	-0.0944624	0.924742
Panx2	11.3902	-0.106299	0.472192	-0.225118	0.821887
Panx3	0.0554228	0.249181	3.572	0.0697594	0.944385
Paox	80.253	-0.0613673	0.194655	-0.315262	0.752563
Papln	219.363	-0.104841	0.160087	-0.654905	0.512529
Papola	5232.7	0.0797278	0.100865	0.790444	0.429269
Papolb	1.0523	1.0504	1.30961	0.802075	0.422509
Papolg	302.849	0.0163688	0.118393	0.138258	0.890036
Pappa	177.017	0.149489	0.366586	0.407788	0.683429
Pappa2	251.941	0.160905	0.398889	0.403383	0.686666
Papss1	3903.27	-0.00621351	0.150274	-0.0413479	0.967019
Papss2	4794.19	-0.152345	0.264437	-0.576109	0.564541
Paqr3	49.6563	0.00694381	0.337312	0.0205857	0.983576
Paqr4	2270.13	-0.104013	0.214387	-0.485165	0.627559
Paqr5	2288.72	-0.0385825	0.191401	-0.20158	0.840245
Paqr6	17.6939	-0.109889	0.35965	-0.305545	0.759951
Paqr7	215.533	-0.110148	0.213146	-0.516773	0.605315
Paqr8	655.642	-0.134719	0.286545	-0.470148	0.638249
Paqr9	12.507	-0.270348	0.598785	-0.451495	0.651633
Pard3	1598.56	-0.0153917	0.084318	-0.182543	0.855157
Pard3b	1471.21	0.0244201	0.0832042	0.293496	0.769143
Pard3bos1	4.04578	0.529772	1.0192	0.519794	0.603207
Pard3bos2	0.675422	0.256036	1.64912	0.155256	0.87662
Pard6a	103.645	0.12051	0.160058	0.752915	0.451501
Pard6b	1332.37	-0.0853339	0.340257	-0.250793	0.801974
Pard6g	414.494	-0.195865	0.169389	-1.1563	0.247559
Parg	905.225	0.0966922	0.0888214	1.08861	0.276325
Park7	2208.79	0.0235159	0.130227	0.180576	0.856701
Parl	1013	-8.18e-05	0.122659	-0.000666514	0.999468
Parm1	5851.89	0.0701404	0.142781	0.491243	0.623254
Parn	752.833	-0.0558016	0.140073	-0.398374	0.690354
Parp1	2228.16	0.138445	0.179108	0.772969	0.439541
Parp10	607.524	0.125159	0.157045	0.79696	0.425474
Parp11	243.124	0.0405297	0.201485	0.201155	0.840577
Parp12	2065.79	0.0665296	0.238519	0.278927	0.780301
Parp14	1709.28	0.371056	0.250379	1.48198	0.138346
Parp16	250.676	-0.167922	0.169403	-0.991258	0.32156
Parp2	606.317	0.0197861	0.13789	0.143492	0.885902
Parp3	396.823	0.0912817	0.178345	0.511826	0.608773
Parp4	1159.72	-0.00648663	0.124268	-0.0521985	0.958371
Parp6	522.742	-0.051917	0.141786	-0.366164	0.714243
Parp8	249.497	-0.00331224	0.313766	-0.0105564	0.991577
Parp9	1560.36	0.196265	0.226867	0.865108	0.38698
Parpbp	149.504	0.102987	0.257504	0.399942	0.689199
Pars2	94.6726	-0.0581003	0.138429	-0.419711	0.674697
Particl	42.9596	0.105099	0.236826	0.443781	0.657201
Parva	7679.12	-0.0375121	0.0858948	-0.436721	0.662313
Parvaos	5.79604	-0.106349	0.626654	-0.16971	0.865238
Parvb	591.281	-0.116853	0.186933	-0.625105	0.531902
Parvg	157.107	0.40243	0.362574	1.10992	0.267031
Pask	141.629	0.0594273	0.147679	0.40241	0.687383
Pate14	0.0390504	0.374631	3.572	0.10488	0.916471
Pate2	0.700105	0.57174	1.55985	0.366536	0.713965
Pate3	0.0411023	-0.608056	3.572	-0.170228	0.864831
Pate4	0.373584	-1.49612	2.32996	-0.642125	0.520792
Patj	2523.63	0.0798323	0.182216	0.438119	0.6613
Patl1	1156.72	0.0807901	0.148459	0.54419	0.586311
Patl2	0.387653	0.752158	2.3554	0.319333	0.749474
Patz1	273.789	-0.114371	0.108533	-1.05379	0.291979
Paupar	0.246657	1.27498	3.56559	0.357581	0.720657
Pawr	1227.11	-0.0169793	0.13014	-0.130469	0.896195
Pax1	0.779768	0.819417	1.73753	0.471598	0.637214
Pax4	7.26209	0.0413188	0.502326	0.082255	0.934444
Pax5	69.0518	1.3124	0.859154	1.52755	0.126625
Pax6	9.0205	0.557865	0.454685	1.22693	0.21985
Pax6os1	0.426329	1.17206	2.29456	0.510801	0.60949
Pax7	0.127366	0.307177	3.57196	0.0859968	0.931469
Pax8	66.0972	-0.310453	0.197895	-1.56878	0.116699
Pax9	3.67532	-0.258971	0.774769	-0.334255	0.738187
Paxbp1	515.408	0.0988993	0.290882	0.339998	0.733858
Paxip1	691.052	0.185247	0.10727	1.72693	0.0841807
Paxx	234.524	0.0413849	0.130964	0.316003	0.752
Pbdc1	548.023	-0.0398408	0.125333	-0.31788	0.750576
Pbk	811.552	0.259216	0.19457	1.33225	0.182778
Pbld1	26.9871	-0.470101	0.722254	-0.650881	0.515123
Pbld2	226.377	0.00409886	0.188265	0.0217717	0.98263
Pbp2	2.05406	-1.41565	1.07322	-1.31907	0.187146
Pbrm1	2612.74	0.031003	0.0911342	0.34019	0.733713
Pbx1	1828.33	-0.148541	0.119324	-1.24486	0.213182
Pbx2	1076.85	-0.079944	0.0950558	-0.841022	0.400336
Pbx3	469.883	-0.0969922	0.257616	-0.3765	0.706546
Pbx4	7.21606	-0.861359	0.583773	-1.4755	0.140077
Pbxip1	5174.69	-0.0222757	0.135363	-0.164562	0.869289
Pcare	0.0962261	0	3.572	0	1
Pcbd1	874.735	0.0016972	0.127679	0.0132927	0.989394
Pcbd2	211.782	-0.0292752	0.188821	-0.155042	0.876788
Pcbp1	7157.79	0.104815	0.0750889	1.39587	0.162753
Pcbp2	6936.52	0.0530528	0.117646	0.450953	0.652024
Pcbp3	444.421	-0.229116	0.275334	-0.832136	0.405332
Pcbp4	403.619	-0.200051	0.298988	-0.669094	0.503435
Pcca	1026.9	0.0587329	0.174616	0.336355	0.736603
Pccb	5044.29	0.021186	0.153571	0.137955	0.890276
Pcdh1	2978.34	-0.00118634	0.130297	-0.0091049	0.992735
Pcdh10	106.122	0.11404	0.23429	0.486746	0.626438
Pcdh11x	18.3841	0.147458	0.488794	0.301678	0.762898
Pcdh12	267.232	-0.100834	0.216288	-0.466203	0.64107
Pcdh15	48.098	0.262707	0.376324	0.698087	0.485123
Pcdh17	413.431	-0.345531	0.281388	-1.22795	0.219465
Pcdh18	343.281	-0.231634	0.157836	-1.46756	0.142223
Pcdh19	105.251	0.0331965	0.274462	0.120951	0.90373
Pcdh20	65.381	0.0319258	0.326927	0.0976541	0.922207
Pcdh7	1404.79	-0.138323	0.272113	-0.508331	0.611221
Pcdh8	4.02411	0.354425	0.617352	0.574105	0.565897
Pcdh9	206.809	-0.120073	0.339087	-0.354107	0.723259
Pcdha1	1.03011	0.138462	1.09758	0.126152	0.899612
Pcdha10	5.5521	-0.0927168	0.553932	-0.167379	0.867072
Pcdha11	3.02479	0.340809	0.941225	0.362091	0.717284
Pcdha12	6.62106	-0.334554	0.49819	-0.67154	0.501877
Pcdha2	4.40734	-0.409435	0.557795	-0.734024	0.462934
Pcdha3	5.25472	0.247121	0.539916	0.457702	0.647167
Pcdha5	4.70616	0.982485	0.557523	1.76223	0.0780303
Pcdha8	1.98465	-1.24807	0.939241	-1.32881	0.183911
Pcdha9	8.68561	-0.47547	0.529856	-0.897357	0.369528
Pcdhac1	3.09408	-0.256839	0.720192	-0.356626	0.721372
Pcdhac2	42.0361	-0.107614	0.302639	-0.355585	0.722152
Pcdhb1	0.138113	-1.10164	3.57153	-0.308451	0.75774
Pcdhb10	26.0698	-0.145453	0.334122	-0.43533	0.663323
Pcdhb11	29.557	-0.348228	0.292847	-1.18911	0.234396
Pcdhb12	20.9913	-0.42121	0.325692	-1.29328	0.195914
Pcdhb13	28.3182	-0.370672	0.259429	-1.4288	0.153061
Pcdhb14	69.3689	-0.119526	0.266039	-0.44928	0.65323
Pcdhb15	26.2375	-0.151126	0.279433	-0.540832	0.588623
Pcdhb16	66.1568	-0.03697	0.237015	-0.155982	0.876047
Pcdhb17	135.964	-0.0133691	0.195202	-0.0684887	0.945397
Pcdhb18	32.1406	-0.267417	0.278697	-0.959527	0.337293
Pcdhb19	46.0536	-0.142964	0.232135	-0.615866	0.537983
Pcdhb2	6.14528	0.50385	0.555804	0.906524	0.364658
Pcdhb20	55.1502	-0.312573	0.255382	-1.22394	0.220974
Pcdhb21	18.0255	0.0153373	0.379246	0.0404415	0.967741
Pcdhb22	56.913	-0.131866	0.23347	-0.564808	0.572204
Pcdhb3	15.2133	0.0459216	0.296724	0.154762	0.877009
Pcdhb4	22.9824	-0.192341	0.33903	-0.567329	0.57049
Pcdhb5	31.0284	-0.205877	0.269067	-0.765151	0.444182
Pcdhb6	12.6321	-0.382612	0.403505	-0.948221	0.343017
Pcdhb7	30.2622	0.0410316	0.245731	0.166978	0.867388
Pcdhb8	14.6241	-0.582858	0.375221	-1.55337	0.120334
Pcdhb9	54.3026	-0.134635	0.27211	-0.494782	0.620754
Pcdhga1	21.625	0.0896816	0.293056	0.306022	0.759588
Pcdhga10	62.2851	-0.0236682	0.248729	-0.0951566	0.92419
Pcdhga11	39.854	0.263392	0.254762	1.03387	0.301195
Pcdhga12	32.172	0.015948	0.230869	0.0690783	0.944927
Pcdhga2	39.4575	-0.0454385	0.32007	-0.141964	0.887108
Pcdhga3	59.7911	-0.117798	0.318164	-0.370244	0.711201
Pcdhga4	31.2235	-0.0391103	0.312658	-0.12509	0.900452
Pcdhga5	43.2551	-0.203356	0.277432	-0.732994	0.463562
Pcdhga6	51.1165	-0.15979	0.214428	-0.745193	0.456155
Pcdhga7	58.3249	-0.379428	0.282337	-1.34388	0.178986
Pcdhga8	19.3927	-0.256784	0.34959	-0.734528	0.462627
Pcdhga9	19.2208	0.0818538	0.311781	0.262536	0.792908
Pcdhgb1	33.4388	0.334206	0.326486	1.02365	0.306003
Pcdhgb2	46.981	0.0132959	0.295032	0.045066	0.964055
Pcdhgb4	31.6551	-0.235749	0.327572	-0.719686	0.471718
Pcdhgb5	38.0548	0.159473	0.253449	0.629211	0.529211
Pcdhgb6	88.9624	-0.0546321	0.17226	-0.317149	0.75113
Pcdhgb7	44.1538	-0.200583	0.225998	-0.887545	0.374786
Pcdhgb8	5.96974	-0.0109145	0.54418	-0.0200568	0.983998
Pcdhgc3	1213.02	-0.202064	0.220906	-0.914705	0.360346
Pcdhgc4	108.119	-0.0884804	0.219865	-0.402431	0.687367
Pcdhgc5	14.909	0.214325	0.328049	0.653331	0.513543
Pced1a	132.42	-0.0103302	0.151006	-0.0684091	0.94546
Pced1b	45.0453	0.345143	0.247213	1.39613	0.162674
Pced1c-ps	0.151439	-0.126448	3.572	-0.0353998	0.971761
Pcf11	774.944	0.31544	0.190603	1.65496	0.0979318
Pcgf1	61.1132	-0.0385029	0.166576	-0.231143	0.817204
Pcgf2	539.559	-0.134529	0.147917	-0.909488	0.363093
Pcgf3	2151.9	0.018597	0.139498	0.133314	0.893945
Pcgf5	866.13	-0.04904	0.0877573	-0.558813	0.576289
Pcgf6	279.926	0.161915	0.128835	1.25677	0.208838
Pcid2	682.013	0.0689911	0.0921648	0.748562	0.454121
Pcif1	790.003	0.0293571	0.070335	0.41739	0.676393
Pck1	1337.7	0.0171669	0.373877	0.0459159	0.963377
Pck2	1308.84	0.0675649	0.161185	0.419177	0.675087
Pclaf	803.88	0.153342	0.235683	0.650627	0.515287
Pclo	70.22	0.24566	0.295525	0.831264	0.405824
Pcm1	2022.79	-0.0137089	0.100453	-0.136471	0.891449
Pcmt1	1574.6	0.00237532	0.0607327	0.039111	0.968802
Pcmtd1	840.527	-0.0450964	0.0996449	-0.452571	0.650858
Pcmtd2	759.949	-0.152779	0.140901	-1.0843	0.27823
Pcna	1355.33	0.169073	0.162071	1.0432	0.296854
Pcna-ps2	9.25213	0.0270516	0.369049	0.0733011	0.941567
Pcnp	586.869	-0.109889	0.173399	-0.633734	0.526254
Pcnt	692.432	0.140941	0.182737	0.771279	0.440542
Pcnx	1575.95	-0.00433538	0.226048	-0.0191791	0.984698
Pcnx2	11.7811	-0.067646	0.328274	-0.206066	0.836739
Pcnx3	2129.14	0.117534	0.0932615	1.26027	0.207573
Pcnx4	213.944	-0.0741094	0.119279	-0.621313	0.534394
Pcolce	2054.4	-0.152551	0.173525	-0.879127	0.379333
Pcolce2	42.8771	-0.165921	0.297081	-0.558506	0.576499
Pcp2	0.0390504	0.374631	3.572	0.10488	0.916471
Pcp4	376.45	-0.536641	0.450827	-1.19035	0.23391
Pcp4l1	2898.02	-0.117033	0.231106	-0.506403	0.612574
Pcsk1	431.123	-0.229574	0.324453	-0.707573	0.479211
Pcsk1n	475.76	-0.0908814	0.24117	-0.376836	0.706295
Pcsk2	256.659	-0.0972126	0.270258	-0.359702	0.71907
Pcsk2os1	2.07348	-0.843225	0.954562	-0.883364	0.37704
Pcsk2os2	0.326722	0.517066	3.55082	0.145619	0.884223
Pcsk4	33.3725	0.11366	0.299795	0.379125	0.704595
Pcsk5	803.774	-0.313467	0.216006	-1.45119	0.146726
Pcsk6	1212.2	-0.000232063	0.155329	-0.00149401	0.998808
Pcsk7	2313.4	-0.123011	0.11045	-1.11372	0.265397
Pcsk9	1179.8	0.311998	0.302295	1.0321	0.302027
Pctp	542.75	0.0779659	0.218544	0.356751	0.721278
Pcx	1713.33	0.150556	0.346857	0.434058	0.664246
Pcyox1	2857.09	-0.054828	0.135196	-0.405544	0.685078
Pcyox1l	201.283	-0.144235	0.215676	-0.668757	0.50365
Pcyt1a	2572.82	-0.0896095	0.109954	-0.814974	0.415087
Pcyt1b	49.0856	-0.0354725	0.281396	-0.126059	0.899685
Pcyt2	1021.98	0.0890796	0.0823556	1.08165	0.27941
Pdap1	1942.26	0.0716232	0.0677409	1.05731	0.29037
Pdc	0.0876341	0	3.57189	0	1
Pdcd1	46.3867	0.120519	0.487089	0.247428	0.804577
Pdcd10	536.311	-0.0365458	0.138035	-0.264758	0.791196
Pdcd11	1010.04	0.101943	0.162935	0.62567	0.531531
Pdcd1lg2	19.4669	0.642805	0.587328	1.09446	0.273754
Pdcd2	383.215	0.182017	0.0844698	2.15481	0.0311766
Pdcd2l	303.809	0.0485474	0.0920102	0.52763	0.597756
Pdcd4	2282.26	-0.00785826	0.263852	-0.0297828	0.97624
Pdcd5	222.808	0.142136	0.113506	1.25223	0.210485
Pdcd5-ps	11.0566	0.0986665	0.34683	0.284481	0.776042
Pdcd6	1835.43	-0.00433165	0.0699374	-0.0619362	0.950614
Pdcd6ip	8647.33	0.0215225	0.106005	0.203032	0.83911
Pdcd7	326.253	0.0437157	0.145202	0.301069	0.763362
Pdcl	791.099	0.0344985	0.150488	0.229244	0.818679
Pdcl2	1.8193	-0.290963	0.812491	-0.358113	0.720259
Pdcl3	1462.49	-0.0212305	0.069031	-0.30755	0.758425
Pde10a	138.281	0.258637	0.495109	0.522383	0.601404
Pde11a	37.8021	-0.41577	0.526835	-0.789184	0.430004
Pde12	1025.06	0.104249	0.264335	0.394383	0.693299
Pde1a	397.73	0.0119254	0.342726	0.0347957	0.972243
Pde1b	417.37	-0.276911	0.15674	-1.76669	0.0772796
Pde1c	68.4524	-0.347546	0.406441	-0.855096	0.392498
Pde2a	2035.41	-0.135708	0.268343	-0.505726	0.613049
Pde3a	3426.5	-0.0272623	0.153965	-0.177068	0.859455
Pde3b	537.871	0.0804641	0.185875	0.432893	0.665093
Pde4a	199.419	-0.169522	0.240413	-0.705127	0.480731
Pde4b	2744.61	-0.0311991	0.325615	-0.0958159	0.923667
Pde4c	18.7009	0.0146336	0.584676	0.0250286	0.980032
Pde4d	953.91	-0.0289298	0.196542	-0.147194	0.882979
Pde4dip	1506.76	0.0727695	0.098732	0.737041	0.461098
Pde5a	2873.82	-0.10288	0.154258	-0.666932	0.504816
Pde6a	2.81671	0.284142	0.719479	0.394927	0.692897
Pde6c	0.121035	0.665295	3.57187	0.18626	0.852241
Pde6d	424.265	-0.0995663	0.128856	-0.772696	0.439702
Pde6g	1.62255	0.852305	1.06402	0.801021	0.42312
Pde6h	2.391	0.357301	0.710883	0.502615	0.615235
Pde7a	1389.79	0.261958	0.284638	0.920319	0.357406
Pde7b	310.235	-0.149239	0.239069	-0.624251	0.532463
Pde8a	391.342	-0.0826096	0.197598	-0.418069	0.675897
Pde8b	327.599	-0.100166	0.247976	-0.403934	0.686261
Pde9a	7612.21	-0.0493941	0.211868	-0.233136	0.815656
Pdf	567.04	0.0086518	0.172353	0.0501983	0.959964
Pdgfa	1344.79	-0.107571	0.173546	-0.619842	0.535362
Pdgfb	536.552	-0.209323	0.246453	-0.849344	0.39569
Pdgfc	345.522	-0.263722	0.231174	-1.1408	0.253955
Pdgfd	233.045	0.011647	0.161107	0.0722937	0.942368
Pdgfra	2906.48	-0.156053	0.262249	-0.595056	0.551806
Pdgfrb	1460.65	-0.246098	0.178104	-1.38177	0.167043
Pdgfrl	78.9234	-0.342239	0.270132	-1.26693	0.205179
Pdha1	6990.18	0.0331707	0.110944	0.298987	0.76495
Pdha2	0.0411023	-0.608056	3.572	-0.170228	0.864831
Pdhb	1919.34	0.0388346	0.0592959	0.654928	0.512514
Pdhx	643.45	0.0950026	0.113877	0.834257	0.404136
Pdia2	1.09671	-0.643879	1.79426	-0.358855	0.719703
Pdia3	23763.3	0.00775864	0.143572	0.0540399	0.956903
Pdia4	4568.21	0.0736441	0.191417	0.384731	0.700437
Pdia5	1626.25	-0.0702573	0.210165	-0.334297	0.738156
Pdia6	8328	0.0653052	0.149877	0.435727	0.663035
Pdik1l	418.012	-0.0438822	0.14004	-0.313354	0.754012
Pdilt	0.0686319	-0.733506	3.572	-0.205349	0.8373
Pdk1	2327.82	-0.0117536	0.201323	-0.0583817	0.953445
Pdk2	1306.13	-0.0956742	0.294877	-0.324455	0.745594
Pdk3	1352.88	-0.0937617	0.161527	-0.58047	0.561598
Pdk4	559.513	-0.635778	0.516783	-1.23026	0.218599
Pdlim1	3108.37	-0.0766518	0.113666	-0.674363	0.500081
Pdlim2	985.647	-0.211215	0.227541	-0.928251	0.353278
Pdlim3	2857.49	-0.194297	0.333242	-0.583049	0.55986
Pdlim4	593.852	-0.29159	0.326323	-0.893562	0.371556
Pdlim5	3623.52	-0.0120559	0.223583	-0.0539215	0.956998
Pdlim7	2153.27	-0.138773	0.254628	-0.545003	0.585751
Pdp1	875.964	0.121948	0.388348	0.314017	0.753508
Pdp2	383.486	0.100435	0.224477	0.447417	0.654574
Pdpk1	2297.23	0.0113883	0.136581	0.083381	0.933549
Pdpn	1813.93	-0.170742	0.403071	-0.423603	0.671856
Pdpr	1706.88	0.0139741	0.140208	0.0996665	0.920609
Pdrg1	690.425	-0.0110803	0.115557	-0.095886	0.923611
Pds5a	3012.91	0.108617	0.113141	0.960014	0.337048
Pds5b	1082.7	0.0573808	0.149901	0.382791	0.701875
Pdss1	679.009	-0.024311	0.143627	-0.169265	0.865588
Pdss2	548.017	0.0541346	0.193216	0.280177	0.779342
Pdx1	17.6919	0.249488	0.370753	0.672924	0.500995
Pdxdc1	10580.3	0.0822949	0.169446	0.485669	0.627202
Pdxk	1279.99	-0.0204844	0.114869	-0.178328	0.858466
Pdxk-ps	0.313988	-0.644101	2.92954	-0.219864	0.825977
Pdxp	6.75076	-0.20964	0.552145	-0.379684	0.70418
Pdyn	45.2977	-0.159627	0.37981	-0.420282	0.67428
Pdzd11	903.697	0.0279926	0.158099	0.177058	0.859463
Pdzd2	581.348	-0.185463	0.289302	-0.641068	0.521478
Pdzd3	385.518	-0.0711116	0.19688	-0.361192	0.717956
Pdzd4	225.525	-0.172664	0.235557	-0.733002	0.463557
Pdzd7	171.757	0.121701	0.311525	0.390661	0.696048
Pdzd8	2143.31	-0.022751	0.110425	-0.206031	0.836767
Pdzd9	44.7712	-0.209749	0.223766	-0.937359	0.348574
Pdzk1	6.7894	0.494549	0.80537	0.614064	0.539173
Pdzk1ip1	1665.24	0.052664	0.294386	0.178894	0.858021
Pdzph1	0.249093	0.29427	3.57197	0.0823831	0.934342
Pdzrn3	602.255	-0.0948587	0.291402	-0.325525	0.744783
Pdzrn4	16.3578	0.279929	0.630374	0.444067	0.656994
Pea15a	2711.91	-0.239251	0.123413	-1.93863	0.0525466
Peak1	965.235	-0.0360339	0.268815	-0.134047	0.893365
Peak1os	3.75712	0.42412	0.708082	0.59897	0.549193
Pear1	781.465	0.113703	0.226957	0.50099	0.616378
Pebp1	1683.07	-0.0275936	0.0834158	-0.330796	0.740799
Pebp4	0.109806	-0.189889	3.572	-0.0531603	0.957604
Pecam1	2595.18	0.0368625	0.122542	0.300815	0.763556
Pecr	283.645	0.200163	0.15124	1.32348	0.185677
Pef1	2175.35	0.00485916	0.158582	0.0306414	0.975556
Peg10	365.124	-0.253242	0.42181	-0.600369	0.54826
Peg12	35.3601	-0.0580776	0.316459	-0.183523	0.854387
Peg3	660.408	-0.0985073	0.24758	-0.397882	0.690718
Peli1	1357.97	-0.00682902	0.176216	-0.0387536	0.969087
Peli2	509.279	0.0878486	0.180091	0.4878	0.625691
Peli3	32.4651	-0.250624	0.349719	-0.716645	0.473593
Pelo	597.92	0.0474427	0.205448	0.230923	0.817374
Pelp1	736.006	0.0931636	0.0825929	1.12799	0.259326
Pemt	98.9621	0.100281	0.167251	0.599581	0.548786
Penk	1514.76	-0.298492	0.392438	-0.76061	0.44689
Pepd	1361.22	0.0423634	0.115989	0.365236	0.714935
Per1	2030.8	-0.0540258	0.184325	-0.293101	0.769445
Per2	768.221	0.00269568	0.17621	0.0152981	0.987794
Per3	253.999	-0.10069	0.147643	-0.681978	0.495253
Percc1	2.65674	-0.282809	0.747259	-0.378462	0.705087
Perm1	16.3546	0.0254453	0.375242	0.0678104	0.945937
Perp	7632.98	-0.0936698	0.146398	-0.639831	0.522283
Pes1	1426.63	0.138281	0.112082	1.23375	0.217297
Pet100	356.276	0.00209088	0.131044	0.0159556	0.98727
Pet117	0.119069	0.981344	3.5672	0.275102	0.783238
Pex1	305.104	-0.0506477	0.132135	-0.383303	0.701495
Pex10	161.745	-0.0280606	0.192282	-0.145934	0.883973
Pex11a	451.661	-0.0555162	0.126451	-0.439034	0.660637
Pex11b	543.331	-0.145732	0.0783761	-1.8594	0.0629706
Pex11g	285.949	-0.154781	0.181296	-0.85375	0.393243
Pex12	251.466	-0.0125187	0.110433	-0.113359	0.909746
Pex13	887.577	-0.127911	0.0715884	-1.78675	0.0739775
Pex13-ps	0.215304	-0.135407	3.14772	-0.0430173	0.965688
Pex14	827.148	0.102563	0.105631	0.970952	0.331572
Pex16	446.345	-0.0198507	0.151722	-0.130836	0.895905
Pex19	2183.85	-0.0705891	0.123798	-0.570198	0.568544
Pex2	1144.28	-0.023917	0.130519	-0.183245	0.854606
Pex26	619.666	0.0967298	0.146614	0.65976	0.509408
Pex3	399.85	0.0388424	0.098766	0.393277	0.694115
Pex5	2063.13	-0.061772	0.194189	-0.318102	0.750408
Pex5l	35.8005	-0.189917	0.282795	-0.67157	0.501857
Pex6	1168.13	0.0113214	0.180144	0.0628462	0.949889
Pex7	794.969	-0.0211706	0.127567	-0.165956	0.868192
Pf4	294.562	-0.0792517	0.260137	-0.304654	0.76063
Pfas	489.152	0.147106	0.145606	1.0103	0.31235
Pfdn1	1103.23	-0.0342218	0.104262	-0.328229	0.742739
Pfdn2	728.392	0.0818765	0.079436	1.03072	0.302671
Pfdn4	382.266	0.0737303	0.143751	0.512903	0.608019
Pfdn5	2244.64	-0.0123035	0.11165	-0.110198	0.912253
Pfdn6	634.272	0.0736047	0.135243	0.544241	0.586276
Pfkfb1	24.0773	-0.101955	0.332299	-0.306816	0.758983
Pfkfb2	1158.93	-0.0291594	0.176882	-0.164852	0.86906
Pfkfb3	2623.99	-0.161747	0.38666	-0.418318	0.675714
Pfkfb4	626.812	0.0596563	0.203119	0.293702	0.768986
Pfkl	8939.03	-0.0166071	0.158	-0.105109	0.91629
Pfkm	677.161	-0.0782438	0.178275	-0.438894	0.660738
Pfkp	6938.47	0.0136412	0.125913	0.108338	0.913728
Pfn1	10565.4	-0.0160224	0.0985103	-0.162647	0.870796
Pfn2	432.476	-0.302366	0.321584	-0.940242	0.347094
Pfn3	0.0883155	0	3.57192	0	1
Pfn4	4.86619	-1.18658	0.570049	-2.08153	0.0373853
Pga5	0.0998785	-0.0644393	3.572	-0.0180401	0.985607
Pgam1	279.556	0.0486801	0.123438	0.394368	0.693309
Pgam1-ps1	1.59059	-1.76888	1.0107	-1.75016	0.0800916
Pgam1-ps2	2.85533	0.914656	0.752297	1.21582	0.224054
Pgam2	25.6419	-0.00476495	0.256951	-0.0185442	0.985205
Pgam5	965.149	0.0788807	0.118293	0.666823	0.504885
Pgap1	767.496	-0.14196	0.257892	-0.550465	0.582
Pgap2	1898.98	0.0229816	0.181557	0.126581	0.899272
Pgap3	648.491	-0.0181182	0.144259	-0.125595	0.900053
Pgap4	1025.36	-0.140073	0.220774	-0.634461	0.52578
Pgap6	2790.68	-0.127613	0.152069	-0.83918	0.401368
Pgbd1	27.7075	-0.26541	0.289198	-0.917745	0.358752
Pgbd5	75.7451	-0.469119	0.432122	-1.08562	0.277648
Pgc	5.64793	-0.138404	0.454024	-0.304838	0.760489
Pgd	7310.93	0.0357468	0.221355	0.161491	0.871706
Pgf	195.292	-0.501385	0.395013	-1.26929	0.204339
Pgghg	795.11	-0.010194	0.196052	-0.0519963	0.958532
Pggt1b	671.329	-0.0307439	0.128263	-0.239695	0.810567
Pgk1	573.969	-0.0390686	0.190833	-0.204727	0.837786
Pgk1-ps1	0.412277	1.05029	2.22923	0.471144	0.637538
Pgk2	0.140116	0.307177	3.57196	0.0859968	0.931469
Pgls	1891.48	0.0833699	0.156689	0.532073	0.594675
Pglyrp1	7322.05	-0.0635617	0.190885	-0.332985	0.739145
Pglyrp2	15.4929	0.0337396	0.530997	0.0635401	0.949336
Pglyrp3	0.465093	-2.44978	2.11071	-1.16064	0.245787
Pglyrp4	0.258498	0.284548	3.57195	0.0796618	0.936506
Pgm1	2760.76	-0.0899313	0.165577	-0.543139	0.587034
Pgm2	3007.29	-0.143359	0.120192	-1.19275	0.232966
Pgm2l1	569.75	-0.0367778	0.11063	-0.33244	0.739557
Pgm3	810.951	-0.00954275	0.147764	-0.0645809	0.948508
Pgm5	4933.4	-0.0809852	0.271789	-0.297971	0.765725
Pgp	2402.44	-0.0327716	0.128803	-0.254432	0.799161
Pgpep1	1285.26	-0.215174	0.137966	-1.55962	0.118851
Pgpep1l	3.47277	0.00828124	0.652085	0.0126996	0.989867
Pgr	6.57011	0.127594	0.543185	0.2349	0.814286
Pgr15l	0.303922	-1.67222	3.56399	-0.4692	0.638927
Pgrmc1	3032.31	-0.177444	0.127717	-1.38935	0.164726
Pgrmc2	1528.13	-0.0681464	0.0551828	-1.23492	0.216859
Pgs1	1124.85	0.049501	0.19761	0.250498	0.802202
Phactr1	168.564	0.0499436	0.287311	0.173831	0.861998
Phactr2	697.666	-0.0522708	0.104519	-0.500107	0.617
Phactr3	34.758	-0.104865	0.404852	-0.25902	0.79562
Phactr4	2185.3	-0.0381831	0.125447	-0.304376	0.760842
Phax	764.951	0.0163513	0.0776101	0.210686	0.833133
Phb	681.212	0.0502573	0.14149	0.3552	0.72244
Phb2	4855.45	0.0868602	0.128066	0.678243	0.497618
Phc1	478.12	-0.0236289	0.118687	-0.199085	0.842196
Phc2	2160	0.0429517	0.102841	0.41765	0.676203
Phc3	1080.44	-0.0503105	0.172381	-0.291856	0.770397
Pheta1	1003.26	-0.0489679	0.193152	-0.25352	0.799867
Pheta2	63.4584	0.0652017	0.279002	0.233696	0.815221
Phex	3.06139	-0.367048	0.68393	-0.536675	0.591492
Phf1	391.637	-0.0850361	0.156729	-0.542568	0.587428
Phf10	1183	0.0892731	0.0945194	0.944495	0.344917
Phf11	0.552576	0.202015	1.72849	0.116873	0.90696
Phf11a	5.63979	0.376476	0.54223	0.694312	0.487487
Phf11b	37.0142	0.378242	0.333171	1.13528	0.256258
Phf11c	0.324203	1.37663	3.55445	0.387297	0.698536
Phf11d	114.289	0.101398	0.262784	0.385861	0.6996
Phf12	864.584	0.093768	0.137758	0.680674	0.496078
Phf13	864.429	-0.0723456	0.197892	-0.365581	0.714677
Phf14	807.876	-0.0238261	0.132667	-0.179593	0.857472
Phf19	186.791	0.13131	0.215264	0.609998	0.541863
Phf2	1828.74	0.112482	0.129252	0.870255	0.384161
Phf20	531.727	-0.0402571	0.141251	-0.285004	0.775641
Phf20-ps	0.559937	-0.413418	1.52192	-0.271642	0.785897
Phf20l1	788.254	-0.0187545	0.181038	-0.103594	0.917491
Phf21a	591.696	-0.103285	0.168	-0.614793	0.538691
Phf21b	92.2912	-0.054628	0.243757	-0.224108	0.822673
Phf23	1481.91	0.0152543	0.131192	0.116275	0.907435
Phf24	161.703	-0.0320995	0.199019	-0.161288	0.871866
Phf2os1	7.05131	-0.00189642	0.478171	-0.003966	0.996836
Phf3	1962.26	0.0211242	0.0928723	0.227455	0.82007
Phf5a	1116.48	0.0242634	0.114558	0.211801	0.832263
Phf5b-ps	0.0558215	-0.608056	3.572	-0.170228	0.864831
Phf6	736.801	0.0373895	0.11732	0.318697	0.749956
Phf7	147.232	0.129506	0.205889	0.629008	0.529344
Phf8	1068.27	0.0362245	0.102014	0.355094	0.722519
Phgdh	273.578	0.173961	0.210078	0.828077	0.407627
Phgdh-ps1	0.0390504	0.374631	3.572	0.10488	0.916471
Phgr1	3707.65	-0.207576	0.182002	-1.14052	0.254071
Phip	632.946	0.211638	0.241622	0.875906	0.381081
Phka1	434.397	0.0570237	0.0916651	0.622087	0.533885
Phka2	477.572	0.0198531	0.133815	0.148362	0.882057
Phkb	1101.89	0.0549078	0.123458	0.444748	0.656502
Phkg1	4.13891	-0.368996	0.543452	-0.678984	0.497148
Phkg2	176.785	0.019436	0.116328	0.167079	0.867308
Phlda1	4524.41	-0.1662	0.456215	-0.364302	0.715633
Phlda2	173.153	0.325863	0.55871	0.583241	0.559731
Phlda3	888.933	0.111067	0.342945	0.323863	0.746042
Phldb1	2800.09	0.0102041	0.159113	0.0641312	0.948866
Phldb2	1684.13	-0.146527	0.40389	-0.362789	0.716763
Phldb3	114.974	-0.0344523	0.223064	-0.15445	0.877255
Phlpp1	880.265	0.120211	0.18991	0.632991	0.526739
Phlpp2	1213.36	0.106108	0.192886	0.550105	0.582248
Phospho1	26.7125	-0.281006	0.307416	-0.91409	0.36067
Phospho2	481.159	-0.026742	0.0924376	-0.289298	0.772353
Phox2a	135.95	-0.228844	0.419485	-0.545535	0.585385
Phox2b	377.308	-0.0232831	0.364981	-0.0637927	0.949135
Phpt1	520.237	0.0329002	0.100425	0.327608	0.743208
Phrf1	1447.2	0.111555	0.141038	0.790958	0.428968
Phtf1	398.216	-0.0700796	0.142496	-0.491802	0.622859
Phtf1os	1.73789	-0.156795	0.848652	-0.184758	0.853419
Phtf2	226.44	0.0382338	0.215517	0.177405	0.85919
Phxr4	0.160305	-0.00911539	3.56529	-0.0025567	0.99796
Phyh	3297.77	-0.112827	0.170276	-0.662613	0.507578
Phyhd1	128.545	-0.137768	0.141136	-0.976137	0.328997
Phyhip	5.84833	0.0824086	0.486569	0.169367	0.865508
Phyhipl	30.4326	-0.186396	0.413895	-0.450346	0.652461
Phykpl	364.827	0.0470591	0.131336	0.35831	0.720111
Pi15	221.115	-0.013933	0.254807	-0.0546804	0.956393
Pi16	57.8932	0.258638	0.289173	0.894406	0.371105
Pi4k2a	1257.23	0.0224549	0.121766	0.18441	0.853692
Pi4k2b	2232.81	-0.092204	0.0929659	-0.991805	0.321293
Pi4ka	2445.73	0.0322447	0.113043	0.285241	0.775459
Pi4kb	512.26	0.049655	0.0816062	0.608472	0.542875
Pianp	141.906	-0.0459894	0.144597	-0.318051	0.750446
Pias1	660.366	0.0714942	0.117445	0.608745	0.542694
Pias2	1254.87	0.0508216	0.1314	0.386771	0.698926
Pias3	496.104	-0.106999	0.147872	-0.723593	0.469316
Pias4	547.917	-0.0861891	0.133315	-0.646508	0.51795
Pibf1	185.569	-0.00502153	0.185841	-0.0270206	0.978443
Picalm	10951.2	-0.0548115	0.169869	-0.322669	0.746946
Pick1	588.069	0.0873046	0.112439	0.776465	0.437475
Pid1	218.029	-0.0700227	0.23568	-0.297109	0.766383
Pidd1	115.73	-0.0491225	0.194056	-0.253136	0.800163
Piezo1	2533.45	-0.0845214	0.307052	-0.275267	0.783111
Piezo2	352.575	-0.142466	0.223535	-0.63733	0.52391
Pif1	98.27	0.243095	0.349139	0.696269	0.48626
Pifo	0.371599	0.362695	2.28786	0.15853	0.874039
Piga	754.582	0.0839518	0.333379	0.251821	0.801179
Pigb	335.782	0.020286	0.208054	0.0975035	0.922327
Pigbos1	182.425	-0.103767	0.231996	-0.447279	0.654674
Pigc	558.928	-0.0125092	0.147888	-0.0845857	0.932591
Pigf	262.231	-0.0316741	0.184275	-0.171885	0.863528
Pigg	606.642	-0.0194062	0.14707	-0.131952	0.895022
Pigh	219.156	-0.124309	0.236147	-0.526404	0.598608
Pigk	1135.83	0.010241	0.119825	0.0854664	0.931891
Pigl	207.897	-0.180452	0.175555	-1.0279	0.303998
Pigm	695.774	-0.105901	0.243028	-0.435756	0.663014
Pign	853.915	-0.0552609	0.0966292	-0.571886	0.567399
Pigo	750.473	0.0218965	0.185415	0.118094	0.905993
Pigp	306.107	-0.0747276	0.158523	-0.471398	0.637357
Pigq	1966.9	-0.0219354	0.126346	-0.173614	0.862169
Pigr	72637.4	0.11556	0.316506	0.365113	0.715027
Pigs	1671.12	0.0758776	0.193688	0.391752	0.695241
Pigt	3688.01	-0.00358812	0.156651	-0.0229051	0.981726
Pigu	990.568	0.0178831	0.15128	0.118212	0.9059
Pigv	416.969	-0.0720885	0.197368	-0.365249	0.714926
Pigw	129.499	0.0216101	0.163724	0.131991	0.894992
Pigx	495.218	-0.0169044	0.114445	-0.147708	0.882573
Pigyl	325.557	-0.0100297	0.156452	-0.0641072	0.948885
Pigz	26.9012	0.327895	0.312375	1.04969	0.293863
Pih1d1	716.341	0.0336486	0.160493	0.209657	0.833935
Pih1d2	23.3019	-0.15123	0.257319	-0.587712	0.556725
Pik3ap1	318.421	0.230685	0.318194	0.724981	0.468464
Pik3c2a	2360.75	-0.0951848	0.167343	-0.568802	0.56949
Pik3c2b	980.714	0.0423276	0.158457	0.267123	0.789374
Pik3c2g	3.70589	-0.585579	0.581882	-1.00635	0.314246
Pik3c3	1102.43	0.0700725	0.197343	0.35508	0.722529
Pik3ca	1850.05	-0.0157541	0.105903	-0.148759	0.881743
Pik3cb	384.052	-0.0215559	0.138782	-0.155322	0.876567
Pik3cd	262.57	0.309503	0.256532	1.20649	0.227628
Pik3cg	227.508	0.109958	0.22094	0.497682	0.618708
Pik3ip1	148.118	-0.00882874	0.242417	-0.0364196	0.970948
Pik3r1	2534.47	-0.0107216	0.123022	-0.087152	0.930551
Pik3r2	1461.18	-0.0785226	0.163375	-0.480627	0.630782
Pik3r3	611.974	-0.167455	0.178791	-0.936594	0.348967
Pik3r4	649.573	0.0211369	0.156767	0.13483	0.892746
Pik3r5	153.01	-0.0131703	0.439136	-0.0299914	0.976074
Pik3r6	38.6531	0.0474005	0.215926	0.219521	0.826244
Pikfyve	486.416	0.0686976	0.212397	0.32344	0.746362
Pilra	54.6827	0.128264	0.387734	0.330805	0.740791
Pilrb1	10.063	0.142724	0.491624	0.290311	0.771578
Pilrb2	12.2347	-0.0594273	0.455398	-0.130495	0.896175
Pim1	2101.56	-0.176611	0.366925	-0.481328	0.630284
Pim2	155.236	0.243312	0.174286	1.39605	0.1627
Pim3	2688.15	0.0930584	0.317727	0.292888	0.769608
Pimreg	116.271	-0.277005	0.285539	-0.970111	0.331991
Pin1	721.681	0.0375067	0.101421	0.36981	0.711524
Pin1rt1	0.376717	-0.00646868	2.8177	-0.00229573	0.998168
Pin4	1.25501	0.0794078	0.975862	0.081372	0.935146
Pink1	2734.62	-0.0631298	0.15908	-0.396842	0.691484
Pinlyp	0.511114	-0.659947	1.69194	-0.390054	0.696497
Pinx1	228.581	0.0575224	0.147221	0.390722	0.696003
Pip4k2a	472.396	0.017625	0.152384	0.115662	0.907921
Pip4k2b	727.031	-0.0379684	0.155058	-0.244865	0.806561
Pip4k2c	2241.44	0.0197313	0.083736	0.235636	0.813715
Pip4p1	625.551	-0.0132828	0.0725935	-0.182975	0.854818
Pip4p2	701.182	-0.0931143	0.112057	-0.830954	0.406
Pip5k1a	1460.63	0.0105612	0.239979	0.0440089	0.964897
Pip5k1b	1415.96	-0.0254182	0.106932	-0.237704	0.812111
Pip5k1bos	0.448975	0.547625	2.75721	0.198615	0.842564
Pip5k1c	1779.11	0.00679572	0.110678	0.0614009	0.95104
Pip5kl1	1.07712	-0.750813	1.22208	-0.614374	0.538969
Pipox	230.336	-0.117391	0.284071	-0.413245	0.679427
Pir	434.117	0.000923803	0.176581	0.00523162	0.995826
Pira1	0.438634	1.80979	2.78978	0.648722	0.516518
Pira2	1.02035	1.4499	1.29433	1.12019	0.262631
Pirb	35.4681	0.432658	0.325167	1.33057	0.18333
Pirt	517.478	-0.174432	0.324299	-0.537875	0.590664
Pisd	1816.03	0.0693878	0.0848206	0.818054	0.413327
Pisd-ps1	16.3617	-0.0573882	0.390422	-0.14699	0.88314
Pisd-ps2	15.0847	-0.345618	0.313928	-1.10095	0.270919
Pisd-ps3	353.451	-0.196855	0.241991	-0.813482	0.415942
Pithd1	1036.54	0.0387425	0.119089	0.325324	0.744936
Pitpna	6074.91	-0.0128899	0.0797323	-0.161665	0.87157
Pitpnb	2230.87	0.1266	0.102985	1.22931	0.218956
Pitpnc1	512.561	-0.000348974	0.282811	-0.00123395	0.999015
Pitpnm1	811.163	-0.0444541	0.153136	-0.290292	0.771593
Pitpnm2	639.127	0.142317	0.162689	0.87478	0.381693
Pitpnm2os2	0.213377	1.13223	3.55982	0.318057	0.750442
Pitpnm3	510.273	0.020033	0.13972	0.14338	0.88599
Pitrm1	1669.18	-0.0105909	0.0748667	-0.141464	0.887503
Pitx1	796.853	-0.0685353	0.217107	-0.315675	0.752249
Pitx2	0.693764	1.40676	1.84248	0.763519	0.445154
Pitx3	0.308107	0.0721898	2.39322	0.0301643	0.975936
Piwil2	47.3764	-0.178422	0.298971	-0.596785	0.550651
Piwil4	55.7126	-0.0595008	0.24795	-0.239971	0.810353
Pja1	1745.5	-0.0560604	0.0646388	-0.867287	0.385785
Pja2	2655.94	-0.153319	0.140653	-1.09005	0.275691
Pjvk	0.615034	1.45591	1.50522	0.967243	0.333423
Pkd1	2074.8	0.0691898	0.227062	0.304718	0.760581
Pkd1l1	1.05951	-0.453657	1.18826	-0.381782	0.702623
Pkd1l2	1.73137	-0.678986	0.84727	-0.801381	0.422911
Pkd1l3	44.585	0.300417	0.423976	0.708571	0.478591
Pkd2	1414.73	-0.105842	0.189885	-0.557399	0.577255
Pkd2l1	0.943974	0.903271	1.27124	0.710544	0.477367
Pkd2l2	3.36831	0.518235	0.695871	0.744729	0.456436
Pkdcc	1396.91	0.0747287	0.101319	0.737559	0.460783
Pkdrej	45.849	0.0713731	0.348476	0.204815	0.837717
Pkhd1	190.325	0.0523292	0.263272	0.198765	0.842446
Pkhd1l1	31.9572	0.18687	0.46679	0.40033	0.688914
Pkia	448.452	-0.0807419	0.183298	-0.440496	0.659578
Pkib	50.4355	-0.427549	0.329091	-1.29918	0.193882
Pkig	731.282	-0.144884	0.128368	-1.12866	0.25904
Pklr	1904.5	-0.0762286	0.190978	-0.399148	0.689784
Pkm	17126.8	-0.00279363	0.165569	-0.0168729	0.986538
Pkmyt1	322.687	0.0887252	0.156309	0.567626	0.570289
Pkn1	1405.42	0.0431633	0.0923611	0.467333	0.640262
Pkn2	2737.17	0.0500102	0.100959	0.49535	0.620353
Pkn3	179.401	0.0748853	0.139281	0.537658	0.590813
Pknox1	784.755	-0.00770953	0.0714027	-0.107972	0.914018
Pknox2	176.325	-0.218117	0.220314	-0.990028	0.32216
Pkp1	1741.43	0.185352	0.225814	0.820815	0.411752
Pkp2	2254.36	-0.153346	0.121605	-1.26102	0.207302
Pkp3	2393.22	0.0769105	0.16502	0.466069	0.641166
Pkp4	2338.43	-0.0112998	0.117651	-0.0960449	0.923485
Pla1a	38.0559	0.318594	0.276194	1.15351	0.248699
Pla2g10	2399.25	0.0401004	0.244002	0.164345	0.86946
Pla2g10os	68.1561	-0.0493371	0.248497	-0.198542	0.842621
Pla2g12a	239.824	0.0245703	0.133605	0.183902	0.85409
Pla2g12b	79.7909	-0.239706	0.264316	-0.906894	0.364463
Pla2g15	295.835	-0.0506461	0.177941	-0.284623	0.775933
Pla2g1b	0.601645	0.276845	1.9467	0.142212	0.886912
Pla2g2a	70.9567	1.14825	1.00704	1.14022	NA
Pla2g2c	10.3058	-0.0721453	0.385179	-0.187304	0.851423
Pla2g2d	29.2835	1.16866	0.756017	1.54581	0.12215
Pla2g2e	5.96362	0.340061	0.595788	0.570776	0.568152
Pla2g2f	1154.48	0.205503	0.301677	0.681203	0.495743
Pla2g3	90.1176	-0.030858	0.285248	-0.108179	0.913853
Pla2g4a	2337.17	-0.00432567	0.0934756	-0.046276	0.96309
Pla2g4b	0.210292	-0.754408	3.572	-0.2112	0.832731
Pla2g4c	105.117	0.395471	1.05539	0.374715	NA
Pla2g4d	2.36487	1.35638	1.19366	1.13632	0.255821
Pla2g4e	3.50172	-0.223105	0.686921	-0.32479	0.74534
Pla2g4f	518.812	0.18878	0.415673	0.454156	0.649716
Pla2g5	154.891	1.48182	0.985395	1.50378	NA
Pla2g6	178.471	-0.208463	0.227693	-0.915545	0.359906
Pla2g7	358.889	0.120895	0.247701	0.488068	0.625501
Pla2r1	291.605	-0.1563	0.254127	-0.615046	0.538524
Plaa	1999.06	0.103797	0.114646	0.905365	0.365272
Plaat1	5.27838	-0.0594864	0.802697	-0.0741082	0.940924
Plaat3	1000.75	0.0282245	0.182463	0.154687	0.877068
Plaat5	12.9117	0.0184388	0.399277	0.0461805	0.963166
Plac1	1.37151	-0.100311	0.998129	-0.100499	0.919948
Plac8	12238.9	0.235118	0.399094	0.58913	0.555774
Plac8l1	1.51111	1.78952	0.995843	1.79699	0.0723366
Plac9a	353.256	0.0417445	0.183379	0.227641	0.819925
Plag1	70.0331	-0.136207	0.395626	-0.344283	0.730633
Plagl1	1006.31	-0.279333	0.413739	-0.675144	0.499584
Plagl2	2779.29	0.0537192	0.15793	0.340145	0.733748
Plat	1476.12	-0.397096	0.422915	-0.93895	0.347756
Platr10	0.0390504	0.374631	3.572	0.10488	0.916471
Platr14	0.812826	0.152832	1.329	0.114998	0.908447
Platr21	0.043817	0	3.57195	0	1
Platr22	0.0962261	0	3.572	0	1
Platr25	50.3084	0.109341	0.208615	0.524128	0.60019
Platr26	2.61164	0.379203	0.793479	0.477899	0.632722
Platr27	4.30174	0.178701	0.890738	0.200621	0.840995
Platr29	0.114022	-1.07697	3.57008	-0.301664	0.762908
Platr3	0.188101	-0.953672	3.56969	-0.267158	0.789348
Platr4	0.528531	0.963589	3.36888	0.286026	0.774858
Platr5	0.112728	-0.0644393	3.572	-0.0180401	0.985607
Platr6	0.0687036	0.249181	3.572	0.0697594	0.944385
Platr7	0.0531938	-0.608056	3.572	-0.170228	0.864831
Platr8	0.790823	-0.689808	1.61442	-0.427278	0.669177
Plau	2674.51	-0.338898	0.408959	-0.828684	0.407283
Plaur	2203.53	0.0601142	0.538195	0.111696	0.911064
Plb1	18.8206	-0.426205	0.636095	-0.670033	0.502837
Plbd1	2053.16	0.265665	0.319898	0.830466	0.406275
Plbd2	1746.37	0.00871698	0.0701784	0.124212	0.901148
Plcb1	469.563	-0.13026	0.24512	-0.531411	0.595134
Plcb2	88.8148	0.0876636	0.21235	0.412826	0.679734
Plcb3	9527.29	0.134843	0.178408	0.755817	0.449759
Plcb4	690.501	0.0157768	0.173055	0.091166	0.927361
Plcd1	803.233	-0.176093	0.148175	-1.18841	0.234671
Plcd3	96.081	-0.139004	0.240244	-0.578597	0.562861
Plcd4	20.7429	-0.298488	0.331131	-0.901421	0.367364
Plce1	1775.5	0.122912	0.121003	1.01578	0.309734
Plcg1	823.002	-0.0320755	0.10897	-0.29435	0.76849
Plcg2	364.753	0.393545	0.251874	1.56247	0.118178
Plch1	538.098	0.148362	0.205228	0.722915	0.469732
Plch2	878.621	0.112712	0.131324	0.858279	0.390739
Plcl1	225.816	-0.184274	0.271806	-0.677962	0.497796
Plcl2	1230.66	-0.0422105	0.0959312	-0.440008	0.659932
Plcxd1	9.43506	0.224292	0.630852	0.355538	0.722187
Plcxd2	269.937	0.0206056	0.279048	0.0738426	0.941136
Plcxd3	7.62635	0.476108	0.387865	1.22751	0.219631
Plcz1	1.32874	-0.183296	0.928618	-0.197385	0.843526
Pld1	2115.02	-0.0949307	0.198521	-0.478189	0.632516
Pld2	229.072	-0.115152	0.220676	-0.521816	0.601798
Pld3	1457.59	-0.0186329	0.106019	-0.175751	0.86049
Pld4	361.325	0.309721	0.243912	1.26981	0.204153
Pld5	31.9445	-0.189131	0.389001	-0.486197	0.626827
Pld6	5.75018	0.0504831	0.609959	0.0827648	0.934039
Pldi	0.0518001	0.374631	3.572	0.10488	0.916471
Plec	11148.1	-0.0179925	0.228907	-0.0786016	0.93735
Plek	920.511	0.0415084	0.483142	0.0859135	0.931535
Plek2	2134.64	0.0312566	0.222174	0.140685	0.888119
Plekha1	2372.15	0.0499806	0.249003	0.200723	0.840915
Plekha2	2662.42	0.0266013	0.157937	0.16843	0.866245
Plekha3	1013.31	-0.0584942	0.167379	-0.349471	0.726736
Plekha4	117.107	-0.0928515	0.241547	-0.384404	0.700679
Plekha5	1661	0.0243902	0.0812476	0.300195	0.764028
Plekha6	7254.82	0.0856265	0.120007	0.71351	0.47553
Plekha7	1211.26	0.0237223	0.1027	0.230987	0.817325
Plekha8	1167.85	0.0294628	0.154912	0.190191	0.84916
Plekhb1	280.263	-0.14585	0.250284	-0.58274	0.560068
Plekhb2	9274.54	-0.0552979	0.101028	-0.547352	0.584137
Plekhd1	81.3425	0.0847068	0.257146	0.329411	0.741845
Plekhd1os	12.2774	-0.701174	0.419677	-1.67075	0.0947716
Plekhf1	324.175	-0.113484	0.3789	-0.29951	0.764551
Plekhf2	1412.04	-0.0904489	0.124612	-0.725844	0.467935
Plekhg1	451.894	-0.0180721	0.201716	-0.0895918	0.928612
Plekhg2	1287.73	-0.065296	0.269648	-0.242153	0.808662
Plekhg3	2169.41	0.0216471	0.268855	0.0805157	0.935827
Plekhg4	4.62967	0.373737	0.607541	0.615163	0.538447
Plekhg5	282.04	0.0314035	0.150825	0.208212	0.835064
Plekhg6	433.466	-0.154176	0.188442	-0.818162	0.413265
Plekhg7	0.0962261	0	3.572	0	1
Plekhh1	2017.65	0.0514224	0.189896	0.270792	0.786551
Plekhh2	716.689	-0.0361557	0.237329	-0.152344	0.878916
Plekhh3	836.125	-0.000938183	0.148271	-0.0063275	0.994951
Plekhj1	466.243	0.0294361	0.150353	0.195781	0.844782
Plekhm1	1128.05	0.0906789	0.211336	0.429074	0.667869
Plekhm2	672.713	0.0101964	0.16163	0.0630852	0.949699
Plekhm3	205.584	0.115487	0.1727	0.668714	0.503678
Plekhn1	59.6901	-0.150976	0.227712	-0.663014	0.507321
Plekho1	614.045	-0.0827609	0.212286	-0.389856	0.696643
Plekho2	2916.39	-0.164759	0.32728	-0.503419	0.61467
Plekhs1	31.6236	-0.252009	0.221779	-1.13631	0.255828
Plet1	1054.25	0.0329591	0.839555	0.0392578	0.968685
Plet1os	1.73421	-0.682538	1.0621	-0.642628	0.520465
Plg	0.301954	0.773114	2.93927	0.26303	0.792528
Plgrkt	2156.01	-0.0529968	0.143205	-0.370076	0.711326
Plin1	3.07976	-3.11359	1.90018	-1.63858	NA
Plin2	4152.68	-0.109033	0.179558	-0.607229	0.543699
Plin3	2098.14	-0.0518731	0.122421	-0.423727	0.671765
Plin4	85.6553	-0.224935	0.619637	-0.363011	0.716597
Plin5	6.78678	-0.200502	0.604336	-0.331772	0.740061
Plk-ps1	10.544	0.860918	0.415523	2.07189	0.0382757
Plk1	899.542	0.113229	0.252943	0.447645	0.654409
Plk2	2577	-0.0481861	0.336002	-0.14341	0.885966
Plk3	1274.61	0.272968	0.511	0.534184	0.593214
Plk4	367.569	0.194567	0.161285	1.20635	0.227681
Plk5	5.20525	-0.156887	0.560694	-0.279809	0.779624
Pllp	3439.12	0.126518	0.321478	0.393551	0.693912
Pln	119.385	-1.07364	0.825054	-1.30129	0.193158
Plod1	1256.8	-0.158403	0.149768	-1.05766	0.29021
Plod2	1255.16	-0.245487	0.341425	-0.719009	0.472135
Plod3	1583.04	0.0132081	0.0976713	0.135231	0.89243
Plp1	291.026	-0.182578	0.204428	-0.893118	0.371794
Plp2	1717.58	0.107955	0.195304	0.55275	0.580434
Plpbp	1369.28	-0.00660468	0.146975	-0.0449373	0.964157
Plpp1	1261.86	-0.150754	0.218571	-0.689725	0.490367
Plpp2	4826.09	-0.00178004	0.167059	-0.0106551	0.991499
Plpp3	2796.61	-0.0420666	0.227209	-0.185145	0.853116
Plpp4	7.46367	-0.0557593	0.809069	-0.0689179	0.945055
Plpp5	1185.86	-0.109	0.122731	-0.888124	0.374474
Plpp7	33.09	0.377653	0.263932	1.43087	0.152467
Plppr1	6.04327	-0.339219	0.638621	-0.531174	0.595298
Plppr2	135.363	-0.229774	0.230363	-0.997441	0.318551
Plppr3	143.703	-0.288154	0.276093	-1.04368	0.296632
Plppr4	37.69	-0.0278133	0.293974	-0.0946113	0.924624
Plppr5	108.365	-0.26322	0.325248	-0.80929	0.418348
Plrg1	1137.38	0.0638994	0.102672	0.622363	0.533703
Pls1	4700.13	-0.141777	0.164795	-0.860319	0.389613
Pls3	2037.9	-0.166195	0.135657	-1.22511	0.220532
Plscr1	2840.16	0.16599	0.284774	0.582884	0.559971
Plscr2	69.601	-0.234727	0.299787	-0.782978	0.43364
Plscr3	602.407	-0.0877248	0.130227	-0.67363	0.500546
Plscr4	303.624	-0.265223	0.114831	-2.30968	0.0209061
Plscr5	0.0411023	-0.608056	3.572	-0.170228	0.864831
Pltp	741.427	-0.168643	0.132479	-1.27298	0.203026
Plut	11.9005	-0.0495602	0.483756	-0.102449	0.918401
Plvap	2284.11	0.0388421	0.117962	0.329277	0.741947
Plxdc1	66.2216	-0.386403	0.289009	-1.33699	0.181225
Plxdc2	374.982	0.0299282	0.15861	0.188691	0.850335
Plxna1	1779.38	0.058107	0.163926	0.354471	0.722986
Plxna2	1907.45	0.0128367	0.166525	0.0770859	0.938555
Plxna3	228.048	-0.00716018	0.146663	-0.0488206	0.961062
Plxna4	316.173	-0.0505487	0.260946	-0.193713	0.8464
Plxna4os1	3.93211	0.0730205	0.671463	0.108748	0.913402
Plxnb1	547.779	-0.140224	0.1914	-0.73262	0.46379
Plxnb2	12045.4	0.04651	0.138421	0.336003	0.736869
Plxnb3	65.4557	-0.121468	0.255354	-0.475687	0.634298
Plxnc1	147.238	0.109177	0.18988	0.574978	0.565306
Plxnd1	2009.41	-0.0516003	0.218664	-0.23598	0.813448
Pm20d1	287.702	-0.0900731	0.265215	-0.339623	0.734141
Pm20d2	128.778	-0.199613	0.257239	-0.775981	0.43776
Pmaip1	1431.75	-0.145218	0.3687	-0.393865	0.693681
Pmch	1.77206	-0.239776	0.900452	-0.266284	0.790021
Pmel	59.4461	-0.109409	0.203052	-0.538824	0.590008
Pmepa1	3570.88	-0.00342745	0.317058	-0.0108102	0.991375
Pmf1	652.248	0.0852877	0.146596	0.581786	0.560711
Pmfbp1	0.8929	-0.882097	1.22616	-0.719396	0.471897
Pml	992.467	0.0356594	0.130109	0.274074	0.784028
Pmm1	712.29	-0.0544774	0.0906549	-0.600932	0.547885
Pmm2	3294.59	0.046884	0.199376	0.235153	0.81409
Pmp2	0.101675	-0.733506	3.572	-0.205349	0.8373
Pmp22	11051.8	-0.233266	0.180281	-1.2939	0.1957
Pmpca	1997.47	0.0758453	0.117179	0.647259	0.517464
Pmpcb	1991.27	-0.00681724	0.112376	-0.0606646	0.951626
Pms1	94.8174	-0.0498954	0.16525	-0.301939	0.762699
Pms2	184.553	0.00237829	0.138862	0.017127	0.986335
Pmvk	1015.33	0.118941	0.15541	0.765338	0.44407
Pnck	140.811	-0.153554	0.285669	-0.537526	0.590905
Pnisr	514.387	0.0566173	0.196029	0.288821	0.772719
Pnkd	340.39	-0.0265159	0.128582	-0.206218	0.836621
Pnkp	655.592	-0.0385535	0.114611	-0.336385	0.736581
Pnldc1	2.74358	-0.298024	0.678539	-0.439214	0.660506
Pnlip	0.400201	-1.79049	2.79216	-0.641258	0.521355
Pnliprp1	17.6713	-0.0570763	0.650675	-0.0877187	0.9301
Pnliprp2	34.4379	-0.00427736	0.346935	-0.012329	0.990163
Pnma1	9.7672	0.5402	0.390712	1.3826	0.166787
Pnma2	33.918	-0.0322544	0.42079	-0.076652	0.9389
Pnma3	5.89981	-0.588944	0.52001	-1.13256	0.257398
Pnma5	0.0554228	0.249181	3.572	0.0697594	0.944385
Pnmal1	148.571	-0.224563	0.287173	-0.781978	0.434228
Pnmal2	359.861	-0.253093	0.252384	-1.00281	0.315953
Pnmt	0.0390504	0.374631	3.572	0.10488	0.916471
Pnn	1213.02	0.232016	0.10704	2.16756	0.0301919
Pno1	973.688	0.069159	0.159984	0.432287	0.665533
Pnoc	33.3682	0.398049	0.704238	0.56522	0.571924
Pnp	1352.54	0.150277	0.138056	1.08852	0.276367
Pnp2	280.824	-0.0880395	0.207652	-0.423977	0.671583
Pnpla1	23.9832	0.223863	0.327152	0.684276	0.493801
Pnpla2	2697.58	-0.0517236	0.108223	-0.477933	0.632698
Pnpla3	4.01274	0.362648	0.9511	0.381293	0.702986
Pnpla5	0.043817	0	3.57195	0	1
Pnpla6	834.753	-0.0549311	0.131718	-0.417036	0.676652
Pnpla7	259.021	0.062135	0.181286	0.342746	0.73179
Pnpla8	1663.61	-0.0421844	0.0685367	-0.6155	0.538225
Pnpo	1307.87	-0.0589002	0.137055	-0.429757	0.667373
Pnpt1	1011.07	0.0737847	0.153309	0.48128	0.630318
Pnrc1	2284.28	0.0824477	0.222182	0.371082	0.710576
Pnrc2	2252.11	-0.039691	0.0838708	-0.47324	0.636042
Poc1a	366.042	0.0480247	0.208273	0.230586	0.817637
Poc1b	852.736	-0.0761236	0.134229	-0.567116	0.570635
Poc5	307.72	0.04998	0.11932	0.418874	0.675308
Podn	392.204	-0.195825	0.211013	-0.928021	0.353397
Podnl1	22.7419	-0.0961264	0.242634	-0.396178	0.691974
Podxl	1763.07	-0.0702057	0.119087	-0.589531	0.555505
Podxl2	221.116	-0.269424	0.266541	-1.01082	0.312105
Pof1b	3073.96	-0.130088	0.15295	-0.850528	0.395032
Pofut1	1753	0.0333448	0.173872	0.191778	0.847916
Pofut2	1830.14	-0.0667584	0.138201	-0.483052	0.629059
Pogk	986.748	0.0458974	0.18487	0.248268	0.803927
Poglut1	542.159	-0.0536282	0.145303	-0.36908	0.712068
Poglut2	507.868	-0.117293	0.110837	-1.05825	0.289944
Poglut3	771.277	-0.123611	0.143538	-0.861171	0.389144
Pogz	590.696	0.0261115	0.140204	0.186239	0.852257
Pola1	774.5	0.113334	0.184822	0.613208	0.539739
Pola2	640.158	0.0875508	0.21993	0.398085	0.690568
Polb	482.549	0.005416	0.107899	0.0501949	0.959967
Pold1	636.574	0.245164	0.20369	1.20361	0.228739
Pold2	982.621	0.074234	0.209325	0.354634	0.722864
Pold3	772.079	0.0803486	0.0948355	0.847241	0.396861
Pold4	138.448	0.0847872	0.20265	0.418393	0.67566
Poldip2	1724.64	0.0643083	0.142544	0.451148	0.651883
Poldip3	1997.95	0.0275927	0.0523933	0.526645	0.59844
Pole	400.055	0.127313	0.200588	0.634697	0.525626
Pole2	200.399	0.173885	0.227709	0.763631	0.445087
Pole3	430.643	0.0878807	0.199687	0.440092	0.659871
Pole4	638.027	0.0110572	0.120192	0.0919964	0.926701
Polg	1262.85	0.135064	0.0611599	2.20838	0.0272178
Polg2	113.099	-0.184371	0.187222	-0.984774	0.324735
Polh	399.285	0.0244735	0.110304	0.221874	0.824412
Poli	113.381	-0.108563	0.211121	-0.514222	0.607097
Polk	287.767	-0.00298506	0.320443	-0.00931542	0.992567
Poll	219.253	-0.0102565	0.250269	-0.0409821	0.96731
Polm	320.006	-0.0828642	0.145861	-0.568104	0.569964
Poln	1.91408	-0.231565	0.834256	-0.27757	0.781342
Polq	129.967	0.24425	0.27266	0.895803	0.370358
Polr1a	950.846	0.189393	0.148379	1.27641	0.201809
Polr1b	714.885	0.234603	0.145667	1.61054	0.10728
Polr1c	1075.92	-0.010027	0.123195	-0.0813916	0.93513
Polr1d	1558.16	0.0242732	0.112645	0.215485	0.829389
Polr1e	288.398	0.0967139	0.159516	0.606297	0.544318
Polr2a	3490.85	-0.0136286	0.105248	-0.12949	0.89697
Polr2b	2135.22	0.0951415	0.164543	0.578216	0.563119
Polr2c	422.731	0.0339868	0.0930085	0.365416	0.714801
Polr2d	616.53	0.0214209	0.085991	0.249106	0.803279
Polr2d-ps1	0.043817	0	3.57195	0	1
Polr2e	1448.54	0.103798	0.114246	0.908546	0.36359
Polr2f	884.317	0.0959669	0.113852	0.842911	0.399278
Polr2g	745.059	0.0583145	0.106031	0.549977	0.582335
Polr2h	601.099	0.119444	0.131395	0.909047	0.363325
Polr2i	275.19	0.0667603	0.145066	0.460208	0.645367
Polr2j	701.64	0.00289333	0.150746	0.0191935	0.984687
Polr2k	13.766	-0.196897	0.336041	-0.585932	0.557921
Polr2k-ps	0.121255	-0.425985	3.57018	-0.119318	0.905024
Polr2l	127.689	0.0728608	0.148347	0.49115	0.623321
Polr2m	3910.85	0.0205729	0.0525264	0.391668	0.695303
Polr3a	493.812	0.178864	0.0830879	2.15271	0.0313412
Polr3b	695.678	0.0995376	0.194173	0.512624	0.608214
Polr3c	1209.89	0.0198224	0.133942	0.147992	0.882349
Polr3d	485.128	0.253781	0.143151	1.77282	0.0762585
Polr3e	708.507	-0.000308901	0.116019	-0.0026625	0.997876
Polr3f	495.703	0.0732078	0.116496	0.628414	0.529733
Polr3g	188.174	0.18797	0.231026	0.81363	0.415857
Polr3gl	302.377	-0.0629601	0.109259	-0.576247	0.564448
Polr3h	267.971	-0.0124842	0.203852	-0.0612416	0.951167
Polr3k	1038.61	-0.0702772	0.135512	-0.518606	0.604036
Polrmt	541.759	0.0759833	0.117508	0.646624	0.517875
Pom121	1450.48	0.172663	0.102077	1.6915	0.0907417
Pom121l2	0.390907	-1.17221	2.78157	-0.421419	0.673449
Pomc	5.7213	0.0105314	0.48432	0.0217446	0.982652
Pomgnt1	971.531	0.0175983	0.0922683	0.19073	0.848737
Pomgnt2	194.255	-0.11699	0.278869	-0.419517	0.674838
Pomk	295.257	-0.077268	0.194263	-0.39775	0.690814
Pomp	2125.97	0.042468	0.104671	0.405729	0.684942
Pomt1	557.953	0.0627495	0.209133	0.300046	0.764142
Pomt2	451.44	0.0073418	0.129671	0.0566185	0.954849
Pon1	0.1036	0.981344	3.5672	0.275102	0.783238
Pon2	4749.49	-0.185321	0.163027	-1.13675	0.255643
Pon3	3610.54	-0.100654	0.12241	-0.822264	0.410926
Pop1	236.38	0.0658926	0.229327	0.28733	0.77386
Pop4	487.704	0.0843051	0.0763105	1.10476	0.269262
Pop5	595.185	0.126427	0.136578	0.925678	0.354613
Pop7	272.829	0.0582696	0.119804	0.486373	0.626703
Popdc2	520.461	-0.229728	0.454682	-0.505249	0.613384
Popdc3	9.55623	0.461754	0.595328	0.77563	0.437967
Por	4200.36	-0.161658	0.145272	-1.1128	0.265795
Porcn	132.791	-0.100561	0.138622	-0.725432	0.468187
Postn	31954.2	-0.19002	0.229838	-0.826757	0.408375
Pot1a	318.433	-0.0808525	0.120836	-0.669109	0.503426
Pot1b	105.043	-0.0885804	0.149692	-0.591751	0.554017
Potegl	0.250057	-0.389437	3.02404	-0.128781	0.897531
Pou1f1	0.0411023	-0.608056	3.572	-0.170228	0.864831
Pou2af1	127.429	0.925016	0.751141	1.23148	0.218143
Pou2f1	533.947	0.0472543	0.181015	0.261052	0.794053
Pou2f2	81.149	0.619311	0.347109	1.7842	0.0743917
Pou2f3	13.156	-0.484953	0.618283	-0.784354	0.432833
Pou3f1	15.0006	-0.592036	0.381321	-1.55259	0.120521
Pou3f2	0.0390504	0.374631	3.572	0.10488	0.916471
Pou3f3	82.0121	0.00579986	0.387685	0.0149603	0.988064
Pou3f4	0.184543	-0.247197	3.57194	-0.0692051	0.944826
Pou4f1	6.23536	-0.125799	0.450188	-0.279436	0.77991
Pou5f1-rs1	0.0554228	0.249181	3.572	0.0697594	0.944385
Pou5f1-rs13	0.217481	-0.338884	3.56907	-0.09495	0.924355
Pou5f1-rs8	0.043817	0	3.57195	0	1
Pou5f1-rs9	0.429826	0.226541	2.29752	0.098602	0.921454
Pou5f2	0.131225	0.670496	3.5718	0.187719	0.851097
Pou6f1	328.854	-0.0359208	0.241656	-0.148645	0.881834
Pou6f2	0.990637	-2.35687	1.46424	-1.60963	0.107479
Pp2d1	1.21413	1.47658	1.06339	1.38856	0.164967
Ppa1	5851.59	0.155905	0.259439	0.60093	0.547886
Ppa2	1767.64	-0.105366	0.164781	-0.639428	0.522545
Ppan	501.162	0.224596	0.182085	1.23347	0.217401
Ppara	373.013	-0.489243	0.372745	-1.31254	0.189337
Ppard	3665.94	0.137253	0.147194	0.93246	0.351099
Pparg	2067.93	-0.121938	0.199253	-0.611978	0.540553
Ppargc1a	584.034	-0.0212004	0.222671	-0.0952095	0.924148
Ppargc1b	517.536	0.00202655	0.203284	0.00996903	0.992046
Ppat	1078.91	0.102348	0.202843	0.504566	0.613864
Ppbp	15.9605	-0.270438	0.798883	-0.33852	0.734971
Ppcdc	260.803	0.03155	0.161238	0.195674	0.844866
Ppcs	307.846	-0.2044	0.177617	-1.15079	0.249817
Ppdpf	677.26	0.0290625	0.0938839	0.309558	0.756897
Ppef1	6.13732	0.462743	0.650315	0.711568	0.476732
Ppef2	2.50836	0.251664	0.742567	0.33891	0.734677
Ppfia1	1486.22	0.110879	0.0951736	1.16502	0.244013
Ppfia2	83.4446	-0.236125	0.353815	-0.667369	0.504536
Ppfia3	300.62	-0.24175	0.268299	-0.901048	0.367563
Ppfia4	137.562	-0.0287303	0.206525	-0.139113	0.889361
Ppfibp1	1630.35	0.000689354	0.146917	0.00469213	0.996256
Ppfibp2	601.056	-0.0394641	0.151491	-0.260504	0.794475
Pphln1	820.224	0.0147565	0.109226	0.135101	0.892532
Ppia	1939.15	0.0961867	0.110747	0.868527	0.385106
Ppib	2756.3	-0.0821814	0.0927891	-0.88568	0.37579
Ppic	2624.5	-0.205965	0.167588	-1.229	0.219073
Ppid	688.467	0.137486	0.141352	0.972653	0.330726
Ppie	713.947	0.0455448	0.117647	0.387132	0.698659
Ppif	2391.28	0.0406879	0.148634	0.273747	0.784279
Ppifos	10.4238	0.77785	0.75277	1.03332	0.301456
Ppig	1761.94	0.0180582	0.103732	0.174085	0.861799
Ppih	94.1217	0.187638	0.187711	0.999609	0.3175
Ppil1	732.3	0.0484711	0.182489	0.265611	0.790539
Ppil2	1216.84	0.0322314	0.135961	0.237064	0.812607
Ppil3	298.654	0.0052902	0.138529	0.0381884	0.969537
Ppil4	804.151	0.0374404	0.141602	0.264405	0.791468
Ppil6	20.3746	-0.277735	0.31744	-0.874921	0.381617
Ppip5k1	1574.02	-0.00995369	0.103825	-0.0958702	0.923624
Ppip5k2	1896.43	0.0167146	0.148126	0.112841	0.910157
Ppl	430.495	0.231709	0.311297	0.744335	0.456674
Ppm1a	2846.23	-0.0234413	0.0674964	-0.347297	0.728368
Ppm1b	1268.69	-0.0628975	0.145309	-0.432854	0.665121
Ppm1d	302.886	0.0223473	0.15125	0.14775	0.88254
Ppm1e	142.761	-0.462526	0.387832	-1.19259	0.233029
Ppm1f	627.275	-0.0635543	0.176491	-0.360098	0.718774
Ppm1g	3300.9	0.120045	0.116533	1.03013	0.302949
Ppm1h	1012.42	0.00820233	0.106571	0.0769662	0.93865
Ppm1j	154.594	-0.152414	0.341712	-0.446029	0.655576
Ppm1k	172.317	-0.140142	0.185173	-0.756818	0.449159
Ppm1l	710.677	0.0829125	0.184674	0.448967	0.653455
Ppm1m	247.07	0.180836	0.127023	1.42365	0.154549
Ppm1n	4.32756	0.270985	0.55492	0.488332	0.625315
Ppme1	2442.75	-0.0188156	0.113373	-0.165963	0.868186
Ppox	245.449	0.0241726	0.0928057	0.260465	0.794505
Ppp1ca	6552.05	0.00516536	0.12839	0.0402317	0.967908
Ppp1cb	9802.78	-0.205077	0.147777	-1.38774	0.165215
Ppp1cc	194.04	0.136538	0.111338	1.22634	0.220071
Ppp1ccb	4.0064	0.196586	0.558444	0.352024	0.72482
Ppp1r10	1023.02	0.163926	0.188148	0.871261	0.383611
Ppp1r11	1073.84	0.00612152	0.0865353	0.0707402	0.943605
Ppp1r12a	4033.34	-0.00691269	0.211683	-0.0326559	0.973949
Ppp1r12b	4002.88	-0.284343	0.355748	-0.799283	0.424126
Ppp1r12c	1936.48	-0.117527	0.204137	-0.575725	0.564801
Ppp1r13b	1292.73	0.0256928	0.106482	0.241287	0.809332
Ppp1r13l	511.296	0.00768426	0.240741	0.0319192	0.974536
Ppp1r14a	434.215	-0.0704597	0.23659	-0.297813	0.765846
Ppp1r14b	576.266	0.0541207	0.0896891	0.603426	0.546225
Ppp1r14c	52.1018	-0.0679597	0.176022	-0.386087	0.699433
Ppp1r14d	1727.65	0.0984581	0.245435	0.401157	0.688305
Ppp1r15a	2755.44	-0.0579937	0.227324	-0.255115	0.798634
Ppp1r15b	5613.64	0.0817994	0.223744	0.365594	0.714668
Ppp1r16a	690.776	-0.0608123	0.153176	-0.397011	0.69136
Ppp1r16b	188.109	0.0516792	0.275207	0.187783	0.851047
Ppp1r17	0.143456	-0.702609	3.5719	-0.196705	0.844059
Ppp1r18	1663.13	-0.106311	0.254224	-0.418177	0.675818
Ppp1r1a	75.9713	-0.174798	0.291691	-0.599257	0.549002
Ppp1r1b	6449.53	0.130806	0.232428	0.562779	0.573586
Ppp1r1c	0.29871	1.48604	2.32797	0.638342	0.523251
Ppp1r2	1741.36	-0.131707	0.157233	-0.837657	0.402223
Ppp1r2-ps2	0.115356	-0.0644393	3.572	-0.0180401	0.985607
Ppp1r2-ps3	0.420604	-0.249524	2.32108	-0.107503	0.91439
Ppp1r2-ps4	0.443629	-1.79572	2.26807	-0.791741	0.428512
Ppp1r2-ps5	0.0608281	-0.608056	3.572	-0.170228	0.864831
Ppp1r21	904.995	0.0224291	0.117626	0.190682	0.848775
Ppp1r26	107.653	-0.112698	0.289535	-0.389236	0.697102
Ppp1r27	0.475179	-0.919439	2.26352	-0.4062	0.684596
Ppp1r32	1.67372	-0.392272	0.957635	-0.409625	0.682081
Ppp1r35	202.174	-0.0553261	0.121926	-0.453768	0.649996
Ppp1r36	4.17793	-0.503715	0.555588	-0.906634	0.3646
Ppp1r37	2053.16	-0.0710255	0.099261	-0.715543	0.474274
Ppp1r3a	0.0518001	0.374631	3.572	0.10488	0.916471
Ppp1r3b	2595.45	-0.0987865	0.168035	-0.587893	0.556604
Ppp1r3c	242.266	-0.0902719	0.396562	-0.227637	0.819929
Ppp1r3d	90.4889	-0.297183	0.178937	-1.66082	0.0967494
Ppp1r3e	131.182	0.0119691	0.181478	0.0659534	0.947415
Ppp1r3f	35.55	-0.06066	0.300844	-0.201633	0.840204
Ppp1r3g	5.75818	-0.0348732	0.771498	-0.0452019	0.963946
Ppp1r42	0.689777	-1.74018	2.69187	-0.646458	0.517983
Ppp1r7	1106.28	0.0447948	0.180614	0.248013	0.804124
Ppp1r8	755.724	0.151528	0.103233	1.46782	0.142153
Ppp1r9a	765.481	0.0802077	0.0912536	0.878953	0.379427
Ppp1r9b	2439.39	-0.0182505	0.135428	-0.134762	0.8928
Ppp2ca	9487.2	-0.0154618	0.0982447	-0.157381	0.874945
Ppp2cb	2734.42	0.142181	0.145278	0.97868	0.327738
Ppp2r1a	8268.63	-0.0511839	0.131761	-0.38846	0.697676
Ppp2r1b	1194.17	0.0104969	0.120691	0.0869731	0.930693
Ppp2r2a	2388.62	0.0152716	0.183575	0.0831901	0.9337
Ppp2r2b	103.887	-0.332439	0.281452	-1.18116	0.23754
Ppp2r2c	217.192	-0.11495	0.313973	-0.366114	0.71428
Ppp2r2cos	0.0962261	0	3.572	0	1
Ppp2r2d	1158.97	-0.0089976	0.0978187	-0.0919825	0.926712
Ppp2r3a	663.272	-0.0603083	0.176626	-0.341446	0.732768
Ppp2r3c	268.211	-0.0416287	0.114597	-0.363262	0.716409
Ppp2r3d	474.026	-0.0424417	0.131248	-0.323371	0.746414
Ppp2r5a	2549.73	-0.0203267	0.0775438	-0.262132	0.79322
Ppp2r5b	895.779	-0.0660434	0.0913842	-0.7227	0.469864
Ppp2r5c	3188.79	-0.0108627	0.105312	-0.103148	0.917845
Ppp2r5d	1735.55	-0.0147713	0.118848	-0.124288	0.901087
Ppp2r5e	1565.32	-0.0156914	0.0727053	-0.215822	0.829127
Ppp3ca	2649.09	-0.00811286	0.0716823	-0.113178	0.909889
Ppp3cb	1424.83	-0.0686192	0.121113	-0.56657	0.571006
Ppp3cc	161.399	0.19219	0.141529	1.35795	0.17448
Ppp3r1	3343.44	-0.113637	0.119521	-0.950775	0.341719
Ppp3r2	0.311602	-1.83393	3.55273	-0.516202	0.605713
Ppp4c	2404.82	0.044518	0.101	0.440771	0.659378
Ppp4r1	2237.59	0.0181786	0.0907625	0.200288	0.841255
Ppp4r1l-ps	64.894	-0.199234	0.240648	-0.827907	0.407723
Ppp4r2	859.577	-0.0104885	0.169565	-0.0618549	0.950678
Ppp4r3a	1719.38	0.112684	0.0968843	1.16308	0.244797
Ppp4r3b	1454.48	0.0694058	0.116858	0.593935	0.552555
Ppp4r4	26.8272	0.00814318	0.269591	0.0302056	0.975903
Ppp5c	2155.72	0.153932	0.114373	1.34588	0.178342
Ppp6c	2114.66	0.0133566	0.105283	0.126864	0.899048
Ppp6r1	4386.51	0.0813077	0.0979062	0.830466	0.406275
Ppp6r2	454.064	0.00382132	0.118596	0.0322212	0.974296
Ppp6r3	4225.92	0.0175818	0.0898386	0.195705	0.844841
Pprc1	1571.99	0.307678	0.205312	1.49859	0.13398
Ppt1	2076.63	-0.0477639	0.139571	-0.34222	0.732186
Ppt2	913.829	0.0101735	0.143409	0.070941	0.943445
Pptc7	1264.62	0.0361562	0.155979	0.231802	0.816692
Ppwd1	235.647	0.179407	0.128172	1.39974	0.161592
Ppy	87.8595	-0.116576	0.330904	-0.352295	0.724617
Pqbp1	876.085	0.131818	0.0892509	1.47694	0.139692
Pqlc3	648.534	-0.0420708	0.150203	-0.280093	0.779406
Pradc1	197.236	0.126466	0.28423	0.444943	0.656361
Praf2	299.559	-0.0569309	0.112011	-0.508263	0.611269
Prag1	1768.85	-0.0392389	0.299458	-0.131033	0.895749
Pram1	10.3805	0.104619	0.493604	0.211948	0.832147
Pramel12	327.475	0.0283456	0.0982143	0.288609	0.77288
Pramel13	0.600425	0.843129	1.79808	0.468906	0.639137
Pramel17	0.0962261	0	3.572	0	1
Pramex1	0.0962261	0	3.572	0	1
Prap1	128.5	-2.38066	1.11959	-2.12637	0.0334723
Prc1	1116.05	0.0521634	0.15819	0.329752	0.741587
Prcc	1016.68	0.0461488	0.128114	0.360218	0.718684
Prcd	6.62563	-0.190331	0.522074	-0.364566	0.715435
Prcp	1328.41	-0.0233635	0.109608	-0.213154	0.831207
Prdm1	506.481	-0.0333338	0.389006	-0.0856895	0.931713
Prdm10	413.906	0.188006	0.109109	1.72311	0.0848692
Prdm11	205.116	0.156907	0.198697	0.789681	0.429714
Prdm12	0.189128	-0.00171921	3.572	-0.0004813	0.999616
Prdm14	22.9082	0.190903	0.533609	0.357759	0.720524
Prdm15	285.53	0.164078	0.147246	1.11431	0.265145
Prdm16	212.407	0.103004	0.249018	0.413641	0.679137
Prdm16os	11.7419	0.324381	0.409678	0.791795	0.42848
Prdm2	1537.39	0.0518926	0.129548	0.400566	0.68874
Prdm4	926.614	0.0926209	0.124701	0.742746	0.457636
Prdm5	51.731	-0.0848228	0.223271	-0.379909	0.704013
Prdm6	46.3299	-0.119035	0.323011	-0.368515	0.712489
Prdm8	2.55109	0.694121	0.854305	0.812497	0.416506
Prdm9	86.8067	0.145679	0.227338	0.640805	0.521649
Prdx1	10901.5	0.0474768	0.128059	0.37074	0.710831
Prdx1-ps	0.124525	-0.189889	3.572	-0.0531603	0.957604
Prdx2	5308.74	-0.0358291	0.0853879	-0.419604	0.674774
Prdx2-ps1	9.15911	-0.512664	0.365178	-1.40388	0.160356
Prdx2-ps2	0.984322	1.6451	1.15691	1.42198	0.155032
Prdx3	3498.38	-0.0329062	0.105169	-0.312889	0.754365
Prdx4	1506.76	-0.0335371	0.0920195	-0.364456	0.715517
Prdx5	4849.16	-0.00870802	0.136649	-0.0637255	0.949189
Prdx6	11641.1	-0.119193	0.321335	-0.370931	0.710689
Prdx6-ps2	0.896856	-1.76699	1.3186	-1.34005	0.180228
Prdx6b	1.41564	1.37833	1.09884	1.25435	0.209716
Preb	1789.97	0.0929679	0.104912	0.88615	0.375537
Prelid1	4111.04	0.00964133	0.135386	0.0712135	0.943228
Prelid2	548.13	0.0144738	0.198169	0.0730376	0.941776
Prelid3a	11.5614	-0.0719338	0.388125	-0.185337	0.852965
Prelid3b	2853.86	0.00540031	0.130771	0.041296	0.96706
Prelp	1445.61	0.0822771	0.250665	0.328236	0.742733
Prep	2034.71	0.151369	0.119439	1.26733	0.205038
Prepl	1498.22	-0.0522957	0.0573288	-0.912207	0.36166
Prex1	641.264	0.167685	0.163558	1.02523	0.305254
Prex2	497.389	-0.0714477	0.209523	-0.341002	0.733102
Prf1	6.5275	1.16718	0.680595	1.71495	0.0863551
Prg2	8.68024	1.57116	0.643775	2.44054	0.0146655
Prg3	1.68397	1.44251	1.99838	0.721842	NA
Prg4	38.744	-1.5099	1.35172	-1.11702	NA
Prickle1	434.049	-0.0843826	0.266325	-0.316841	0.751364
Prickle2	494.654	-0.176599	0.307541	-0.574229	0.565813
Prickle3	175.947	-0.0742329	0.162433	-0.457008	0.647666
Prickle4	2.31029	-1.00255	0.828227	-1.21047	0.226098
Prim1	430.219	0.176545	0.214366	0.823565	0.410187
Prim2	407.511	0.0641059	0.173172	0.370187	0.711244
Prima1	86.7304	-0.117687	0.257704	-0.456675	0.647905
Primpol	162.445	-0.128675	0.155835	-0.825714	0.408966
Prkaa1	1399.82	-0.0964417	0.147786	-0.652578	0.514028
Prkaa2	2426.1	-0.18151	0.213387	-0.850616	0.394983
Prkab1	3081.71	-0.0485447	0.126248	-0.384518	0.700594
Prkab2	929.886	-0.217086	0.352437	-0.615959	0.537922
Prkaca	2288.04	-0.105196	0.0904356	-1.16322	0.244742
Prkaca-ps1	0.461448	0.383146	2.31024	0.165847	0.868277
Prkacb	4227.19	-0.10243	0.134411	-0.762069	0.446019
Prkag1	1619.03	0.087418	0.148311	0.589423	0.555577
Prkag2	840.24	-0.0961525	0.187966	-0.511542	0.608971
Prkag2os1	1.85185	0.537691	1.07208	0.50154	0.615991
Prkag3	7.3107	-0.297722	0.467396	-0.636981	0.524137
Prkar1a	7524.89	-0.0179598	0.131511	-0.136565	0.891374
Prkar1b	613.665	-0.067791	0.280164	-0.241969	0.808804
Prkar2a	6627.15	0.0783395	0.134766	0.581299	0.561039
Prkar2b	379.144	-0.226263	0.152986	-1.47898	0.139146
Prkca	2308.91	-0.0370336	0.174323	-0.212442	0.831762
Prkcb	545.295	0.420079	0.181597	2.31325	0.0207088
Prkcd	3516.32	-0.0715934	0.132877	-0.538794	0.590029
Prkce	682.729	0.0253595	0.096646	0.262396	0.793016
Prkcg	30.9712	-0.18578	0.55081	-0.337284	0.735903
Prkch	509.689	0.0982375	0.216701	0.453332	0.65031
Prkci	3351.8	-0.117751	0.0624079	-1.8868	0.0591869
Prkcq	106.122	0.175497	0.375251	0.467679	0.640014
Prkcsh	3618.39	-0.0253387	0.129601	-0.195514	0.84499
Prkcz	553.76	-0.0199916	0.198607	-0.100659	0.919821
Prkcz2	7.15143	0.508731	0.561031	0.906779	0.364524
Prkd1	161.424	-0.0240445	0.206887	-0.11622	0.907478
Prkd2	786.642	0.0617151	0.114855	0.537331	0.591039
Prkd3	1225.73	-0.0641909	0.160645	-0.399583	0.689464
Prkdc	529.939	0.150239	0.172376	0.871577	0.383439
Prkg1	546.891	-0.139442	0.277357	-0.502752	0.615139
Prkg2	358.64	-1.02785	0.804749	-1.27723	0.20152
Prkn	23.4504	-0.547446	0.30704	-1.78298	0.0745896
Prkra	880.673	-0.0498611	0.143264	-0.348036	0.727813
Prkrip1	319.258	0.150989	0.109336	1.38097	0.16729
Prkx	1407.56	-0.0964756	0.174616	-0.552502	0.580604
Prl2a1	0.0686319	-0.733506	3.572	-0.205349	0.8373
Prl2c3	0.0781008	0.830702	3.56946	0.232724	0.815975
Prl6a1	1.18361	0.0539153	1.38131	0.0390319	0.968865
Prl8a2	0.0781008	0.830702	3.56946	0.232724	0.815975
Prl8a9	0.0656123	0.249181	3.572	0.0697594	0.944385
Prlh	0.331747	1.33944	2.34988	0.570003	0.568676
Prlhr	4.19438	-0.331332	0.741596	-0.446782	0.655033
Prlr	70.4836	-0.96225	0.59457	-1.6184	NA
Prm1	0.559567	-0.0562738	1.82848	-0.0307763	0.975448
Prm3	0.23782	0.354351	3.57186	0.0992065	0.920974
Prmt1	2255.43	0.0988452	0.0861981	1.14672	0.251497
Prmt2	555.959	-0.101548	0.0917235	-1.10711	0.268247
Prmt3	520.58	0.112476	0.168555	0.667293	0.504585
Prmt5	1454.98	0.08136	0.135382	0.600967	0.547862
Prmt6	437.523	0.0139733	0.142291	0.0982023	0.921772
Prmt7	698.675	0.192555	0.132186	1.4567	0.1452
Prmt8	29.3637	-0.0945816	0.442719	-0.213638	0.83083
Prmt9	445.749	0.018065	0.117233	0.154095	0.877535
Prnd	0.355617	0.726129	2.86773	0.253207	0.800109
Prnp	4221.98	-0.277896	0.280329	-0.99132	0.32153
Prob1	36.1497	-0.0218441	0.270943	-0.0806225	0.935742
Proc	45.3267	-0.560414	0.46708	-1.19982	0.230208
Proca1	25.5405	-0.279581	0.263622	-1.06054	0.2889
Procr	1576.7	-0.0111128	0.535195	-0.020764	0.983434
Prodh	284.002	0.234932	0.275429	0.852971	0.393676
Prok1	2.18355	-1.0081	1.51399	-0.665857	0.505502
Prok2	3.40665	-0.374883	0.79666	-0.470569	0.637949
Prokr1	34.709	-0.269932	0.321696	-0.83909	0.401419
Prokr2	4.75662	-0.155015	0.63895	-0.242609	0.808308
Prom1	3100.09	-1.36372	0.869964	-1.56756	0.116984
Prom2	1.68304	-1.82402	1.13616	-1.60543	0.1084
Prop1	0.673398	0.454915	1.28474	0.354091	0.723271
Prorp	330.057	0.0603793	0.180745	0.334058	0.738336
Prorsd1	216.331	-0.0869222	0.116276	-0.747554	0.45473
Pros1	1622.99	-0.0587527	0.190482	-0.308442	0.757746
Proser1	467.096	0.0573831	0.104645	0.548359	0.583446
Proser2	498.622	0.0488494	0.213955	0.228316	0.819401
Proser3	57.7708	-0.0684202	0.333567	-0.205117	0.837481
Prox1	237.929	-0.169795	0.177932	-0.954268	0.339948
Prox1os	0.494346	-0.739544	1.96665	-0.376042	0.706886
Prox2	20.4812	0.157811	0.241794	0.652668	0.51397
Proz	148.162	0.0597652	0.265757	0.224887	0.822068
Prpf18	1061.58	0.0749618	0.0826064	0.907458	0.364165
Prpf19	3592.98	0.0725769	0.115908	0.626161	0.531209
Prpf3	599.243	0.134054	0.113676	1.17926	0.238296
Prpf31	351.693	0.162755	0.193303	0.841969	0.399805
Prpf38a	1012.62	0.0709229	0.103552	0.684904	0.493404
Prpf38b	2104.68	0.0407178	0.160515	0.253669	0.799751
Prpf39	462.28	-0.0274743	0.346462	-0.0792996	0.936794
Prpf4	809.447	0.178358	0.205597	0.867514	0.385661
Prpf40a	2872.82	0.0244678	0.115922	0.211072	0.832831
Prpf40b	258.766	-0.0571368	0.251228	-0.22743	0.82009
Prpf4b	1831.04	0.167137	0.123933	1.34861	0.177463
Prpf6	1686.49	0.0454518	0.0726207	0.625879	0.531394
Prpf8	6827.57	0.119391	0.139066	0.858522	0.390604
Prph	935.922	-0.12012	0.277586	-0.432731	0.665211
Prph2	0.0411023	-0.608056	3.572	-0.170228	0.864831
Prps1	692.594	0.0865754	0.206264	0.419731	0.674682
Prps1l1	0.485539	-1.38672	2.26073	-0.613394	0.539616
Prps1l3	789.078	0.011197	0.114274	0.0979837	0.921945
Prps2	1495.39	0.06608	0.187397	0.35262	0.724373
Prpsap1	1618.87	-0.228419	0.205736	-1.11025	0.26689
Prpsap2	297.45	-0.0944644	0.150081	-0.629421	0.529073
Prr11	273.161	-0.0687866	0.254537	-0.270243	0.786974
Prr12	644.588	0.00239745	0.142742	0.0167956	0.9866
Prr13	4688.44	0.102904	0.242971	0.423523	0.671914
Prr14	1156.8	0.0194707	0.0812799	0.239551	0.810678
Prr14l	859.318	0.0814806	0.148848	0.547409	0.584098
Prr15	701.13	-0.00230959	0.235281	-0.00981628	0.992168
Prr15l	3698.59	-0.147402	0.167446	-0.880292	0.378701
Prr16	88.6509	-0.235185	0.292979	-0.802736	0.422127
Prr18	6.08149	-0.161595	0.553442	-0.291982	0.770301
Prr19	0.557646	-0.33065	2.31619	-0.142756	0.886483
Prr22	4.30165	0.0495179	0.716709	0.0690907	0.944917
Prr29	12.2207	0.519404	0.409537	1.26827	0.204702
Prr3	183.921	-0.057205	0.165402	-0.345854	0.729453
Prr33	42.2726	0.685233	1.07275	0.638761	NA
Prr36	72.4755	0.0938828	0.187068	0.501863	0.615764
Prr5	633.003	0.0148013	0.129796	0.114035	0.90921
Prr5l	202.27	-0.295876	0.457504	-0.646717	0.517815
Prr7	136.928	-0.525192	0.374663	-1.40177	0.160983
Prr9	4.87218	-0.0751492	1.2604	-0.0596232	0.952456
Prrc1	2010.05	-0.0152705	0.0537981	-0.283849	0.776526
Prrc2a	8558.66	0.128754	0.0822528	1.56535	0.117502
Prrc2b	4446.83	0.0488913	0.123131	0.397067	0.691318
Prrc2c	4259.7	0.121338	0.171681	0.706764	0.479713
Prrg1	74.5454	-0.390404	0.282396	-1.38247	0.166827
Prrg2	629.014	-0.00441914	0.157511	-0.0280561	0.977617
Prrg3	276.78	-0.17007	0.237064	-0.717401	0.473127
Prrg4	150.687	-0.250274	0.353441	-0.708108	0.478878
Prrt1	50.3315	-0.545544	0.296776	-1.83823	0.0660283
Prrt2	110.962	-0.0598667	0.354044	-0.169094	0.865723
Prrt3	8.62428	0.359991	0.470419	0.765257	0.444119
Prrt4	13.1415	-0.0251687	0.352278	-0.0714456	0.943043
Prrx1	40.371	0.0630118	0.338765	0.186004	0.852441
Prrx2	41.9423	-0.156645	0.230769	-0.678796	0.497267
Prrxl1	0.49955	-0.334154	2.33227	-0.143274	0.886074
Prss12	40.3714	0.415686	0.39749	1.04578	0.295664
Prss16	14.7099	-0.828709	0.476658	-1.73858	0.0821082
Prss21	0.0411023	-0.608056	3.572	-0.170228	0.864831
Prss22	23.6927	0.480701	1.01804	0.472183	0.636796
Prss23	1038.41	-0.264647	0.231625	-1.14257	0.253219
Prss27	12.4608	1.32135	0.827148	1.59748	0.110159
Prss28	0.212193	-0.989108	3.57074	-0.277004	0.781777
Prss30	2278.75	-0.264276	0.409938	-0.644673	0.519139
Prss32	18980.8	0.00399459	0.216707	0.0184331	0.985293
Prss33	0.442571	-0.0858971	1.94447	-0.0441752	0.964765
Prss34	0.920389	-0.634013	1.24784	-0.508088	0.611392
Prss35	32.7183	-0.050311	0.367977	-0.136723	0.89125
Prss36	44.3323	-0.17514	0.255202	-0.686279	0.492537
Prss38	0.0656123	0.249181	3.572	0.0697594	0.944385
Prss41	16.7326	0.328681	0.544817	0.603286	0.546318
Prss46	1.74337	-0.19242	1.53719	-0.125177	0.900384
Prss48	0.656776	0.826607	2.66491	0.310183	0.756422
Prss50	2.27798	-0.0608615	0.737913	-0.0824779	0.934267
Prss51	0.140726	-0.189889	3.572	-0.0531603	0.957604
Prss53	25.8009	-0.0273727	0.248279	-0.11025	0.912211
Prss56	0.579775	-1.72807	1.71695	-1.00648	0.314187
Prss57	2.00563	0.933059	0.80781	1.15505	0.248071
Prss8	1047.26	-0.0989097	0.158048	-0.62582	0.531433
Prtg	10.4148	0.130312	0.562853	0.23152	0.816911
Prtn3	6.06707	-0.334422	0.516193	-0.647862	0.517074
Prune1	717.451	-0.0577752	0.0901504	-0.640876	0.521603
Prune2	227.821	0.060554	0.315786	0.191756	0.847933
Prx	180.81	-0.159945	0.192154	-0.832378	0.405195
Prxl2a	359.647	-0.0610653	0.176481	-0.346016	0.729331
Prxl2b	489.423	0.0151758	0.215723	0.0703485	0.943916
Prxl2c	1300.14	-0.044869	0.132523	-0.338574	0.73493
Psap	23609.9	-0.0359035	0.124879	-0.287506	0.773725
Psapl1	1.11582	0.339225	1.15921	0.292634	0.769802
Psat1	887.778	0.3425	0.275002	1.24545	0.212968
Psca	0.854591	1.03484	1.29162	0.801199	0.423017
Psd	883.445	-0.146047	0.318886	-0.457992	0.646958
Psd2	16.0444	-0.209116	0.402212	-0.519915	0.603123
Psd3	903.639	0.0284887	0.133519	0.213368	0.83104
Psd4	1450.28	0.0310727	0.094465	0.328933	0.742206
Psen1	5665.37	0.0104227	0.136111	0.0765751	0.938962
Psen2	330.164	-0.0572565	0.125157	-0.457479	0.647327
Psenen	93.8677	0.00033956	0.154246	0.00220142	0.998244
Psenen-ps	3.44785	0.461057	0.790221	0.583453	0.559588
Psg16	3.00507	-0.445979	0.674651	-0.661051	0.50858
Psg17	11.5731	0.682127	0.498097	1.36947	0.170854
Psg18	0.141993	-0.545336	3.572	-0.15267	0.878659
Psg19	0.381044	-1.45966	3.49921	-0.417139	0.676577
Psg22	0.73296	0.589837	1.75578	0.335939	0.736917
Psg25	0.684481	-1.4873	1.43357	-1.03748	0.299512
Psg27	0.1036	0.981344	3.5672	0.275102	0.783238
Psip1	488.303	-0.0136565	0.123445	-0.110628	0.911911
Pskh1	736.02	-0.0926079	0.146742	-0.631094	0.527979
Psma1	3113.18	0.0503522	0.130476	0.385911	0.699563
Psma2	2767.27	0.0698808	0.115057	0.607357	0.543614
Psma3	527.553	0.0706474	0.115345	0.612486	0.540216
Psma4	1978.38	-0.0139452	0.116318	-0.119889	0.904571
Psma5	672.855	0.0539522	0.150686	0.358043	0.720311
Psma5-ps	3.36825	-0.20548	0.688458	-0.298464	0.765349
Psma6	3142.84	0.0172969	0.103136	0.16771	0.866812
Psma7	2923.14	0.0505549	0.115819	0.436499	0.662475
Psma8	3.96965	0.140631	0.620693	0.22657	0.820758
Psmb1	4635.87	0.037281	0.12132	0.307295	0.758619
Psmb10	1890.87	0.280231	0.30516	0.918308	0.358457
Psmb11	0.145492	-0.789083	3.57192	-0.220913	0.82516
Psmb2	2576.03	0.0555891	0.110832	0.50156	0.615977
Psmb3	1007.62	0.00749939	0.143221	0.0523622	0.95824
Psmb4	4073.65	0.0211558	0.116177	0.1821	0.855504
Psmb5	667.415	0.0445798	0.11535	0.386475	0.699145
Psmb5-ps	0.0531938	-0.608056	3.572	-0.170228	0.864831
Psmb6	2769.56	0.069932	0.0908393	0.769843	0.441393
Psmb6-ps	0.174327	0.841819	3.56792	0.235941	0.813478
Psmb6-ps2	1.12235	0.331677	1.38614	0.23928	0.810888
Psmb7	2672.99	0.0055257	0.0871241	0.0634233	0.949429
Psmb7-ps1	1.10792	0.536108	1.13214	0.473536	0.635831
Psmb7-ps2	0.117412	0.792798	3.572	0.221948	0.824355
Psmb8	971.186	0.59473	0.375763	1.58273	0.113484
Psmb9	449.602	0.741228	0.429696	1.72501	0.0845265
Psmc1	2515.37	0.0305764	0.112145	0.27265	0.785123
Psmc2	2366.38	0.0873707	0.11703	0.746567	0.455325
Psmc3	4012.22	0.0835451	0.113692	0.734835	0.46244
Psmc3ip	73.6182	-0.0165503	0.204518	-0.0809236	0.935503
Psmc4	2310.36	0.0776609	0.0975429	0.796172	0.425932
Psmc5	2737.74	0.0932599	0.104481	0.892601	0.372071
Psmc6	2789.08	0.0323475	0.0845398	0.382631	0.701993
Psmd1	4280.08	0.0563287	0.128243	0.439235	0.660491
Psmd10	490.801	-0.10588	0.11814	-0.896222	0.370134
Psmd11	2102.91	0.0249681	0.096119	0.259762	0.795047
Psmd12	1950.62	0.0509725	0.112639	0.452531	0.650886
Psmd13	2654.68	0.0533111	0.145958	0.365251	0.714924
Psmd14	2039.34	0.0631897	0.132021	0.478633	0.6322
Psmd2	5587.01	0.0723968	0.109254	0.662645	0.507558
Psmd3	3534.58	0.0783789	0.121436	0.645432	0.518647
Psmd4	2393.44	-0.0225849	0.0475984	-0.474488	0.635152
Psmd5	1290.27	0.00511117	0.113585	0.0449987	0.964108
Psmd6	1821.32	0.0719188	0.107044	0.671865	0.501669
Psmd7	3074.93	0.0974718	0.111603	0.873379	0.382457
Psmd8	3903.83	-0.017335	0.0751147	-0.230781	0.817485
Psmd9	627.403	0.127362	0.114468	1.11264	0.265863
Psme1	2899.97	0.115516	0.183427	0.629767	0.528847
Psme2	1389.21	0.0985827	0.216604	0.455129	0.649016
Psme2b	23.3353	-0.269766	0.288751	-0.934249	0.350175
Psme3	3324.05	0.139012	0.129122	1.07659	0.281663
Psme3ip1	1008.46	0.0252263	0.131578	0.191721	0.847961
Psme4	3877.98	0.0380129	0.115203	0.329965	0.741427
Psmf1	819.922	0.0600876	0.165831	0.362343	0.717096
Psmg1	450.681	0.196129	0.177639	1.10409	0.269555
Psmg2	356.261	0.0523147	0.170269	0.307247	0.758655
Psmg3	351.027	0.0670899	0.127979	0.524226	0.600121
Psmg4	173.403	0.134691	0.143548	0.938298	0.348091
Psors1c2	1.38721	-1.70848	1.71143	-0.998275	0.318146
Pspc1	603.719	-0.0308267	0.125124	-0.246369	0.805396
Psph	238.031	0.187399	0.166406	1.12615	0.260101
Pspn	8.569	-0.175672	0.401902	-0.437103	0.662036
Psrc1	125.997	-0.0259927	0.269889	-0.0963088	0.923275
Pstk	288.203	0.00615688	0.157023	0.0392102	0.968723
Pstpip1	46.0651	0.18451	0.275875	0.668816	0.503613
Pstpip2	178.641	-0.198042	0.220035	-0.90005	0.368093
Ptafr	190.366	0.0285209	0.320841	0.0888944	0.929166
Ptar1	708.281	0.0298507	0.198633	0.150281	0.880543
Ptbp1	8136.89	0.0738039	0.079162	0.932316	0.351173
Ptbp2	481.882	-0.0291971	0.320614	-0.091066	0.92744
Ptbp3	7336.2	-0.0668767	0.16845	-0.397012	0.691359
Ptcd1	456.025	0.0835969	0.098968	0.844686	0.398286
Ptcd2	921.757	-0.00936845	0.177548	-0.0527657	0.957919
Ptcd3	1016.46	0.0657081	0.103324	0.635943	0.524813
Ptch1	1854.32	-0.313521	0.192852	-1.6257	0.104012
Ptch2	79.808	-0.248406	0.293338	-0.846825	0.397093
Ptchd1	66.2952	-0.304731	0.522826	-0.582855	0.559991
Ptchd3	0.104663	0.792798	3.572	0.221948	0.824355
Ptchd4	7.30495	-0.251536	0.505453	-0.497645	0.618735
Ptcra	0.590508	0.13795	1.91476	0.0720459	0.942565
Ptdss1	2410.12	-0.044599	0.123034	-0.362492	0.716984
Ptdss2	835.167	-0.0333358	0.157799	-0.211255	0.832688
Pten	2378.96	-0.0628057	0.094221	-0.666579	0.505041
Pter	425.533	0.0711258	0.184388	0.385739	0.69969
Ptgdr	0.144137	-0.677237	3.57195	-0.189599	0.849624
Ptgdr2	1.19201	0.0969111	1.24062	0.0781147	0.937737
Ptgds	3.31618	-0.066959	0.732904	-0.0913612	0.927206
Ptger1	61.9102	-0.481239	0.291336	-1.65184	0.0985676
Ptger2	212.463	-0.32931	0.4855	-0.678291	0.497587
Ptger3	177.514	0.032357	0.257687	0.125567	0.900075
Ptger4	954.187	-0.125882	0.287071	-0.438504	0.661021
Ptges	735.9	-0.20942	0.464909	-0.450454	0.652383
Ptges2	927.144	-0.0252598	0.128811	-0.1961	0.844532
Ptges3	1074.18	-0.0477563	0.17096	-0.279342	0.779982
Ptges3-ps	32.7193	-0.0209478	0.236502	-0.0885738	0.929421
Ptges3l	95.4987	-0.0495742	0.145011	-0.341865	0.732452
Ptgfr	34.3205	-0.22524	0.353128	-0.637844	0.523575
Ptgfrn	6682.35	-0.0127826	0.104015	-0.122892	0.902193
Ptgir	216.877	-0.139419	0.420769	-0.331343	0.740385
Ptgis	439.481	-0.322406	0.267272	-1.20628	0.227708
Ptgr1	685.379	0.00416757	0.136487	0.0305345	0.975641
Ptgr2	1738.23	-0.0147469	0.168252	-0.0876481	0.930156
Ptgs1	1056.07	-0.192319	0.219558	-0.875937	0.381064
Ptgs2	8256.51	-0.617047	0.459532	-1.34277	0.179345
Ptgs2os	11.2515	0.00644934	0.500939	0.0128745	0.989728
Ptgs2os2	8.75042	-0.987327	0.701528	-1.40739	0.159311
Pth1r	283.869	-0.356203	0.262211	-1.35846	0.174317
Pth2r	0.31793	-1.08269	2.38842	-0.453307	0.650327
Pthlh	45.6554	0.321035	0.305032	1.05246	0.292588
Ptk2	2378.6	-0.0118979	0.141472	-0.0841011	0.932976
Ptk2b	1896.38	0.0905704	0.158012	0.573187	0.566518
Ptk6	358.401	0.424393	0.44139	0.96149	0.336306
Ptk7	1735.52	-0.174759	0.154428	-1.13165	0.25778
Ptma	2108.68	-0.0551828	0.139515	-0.395532	0.69245
Ptma-ps1	0.196907	0.708611	3.56498	0.19877	0.842443
Ptma-ps2	0.404459	0.390566	2.3662	0.165061	0.868896
Ptms	9361.97	-0.00950194	0.133138	-0.071369	0.943104
Ptn	1017.82	-0.092391	0.210819	-0.438249	0.661206
Ptov1	714.894	-0.0238019	0.172856	-0.137698	0.890479
Ptp4a1	1029.92	-0.250319	0.295613	-0.846779	0.397118
Ptp4a2	10737.3	-0.00601039	0.1262	-0.0476258	0.962014
Ptp4a3	836.288	-0.0134316	0.139191	-0.0964973	0.923126
Ptpa	3135.95	0.0550388	0.141386	0.389281	0.697069
Ptpdc1	124.831	-0.117473	0.257486	-0.456233	0.648223
Ptpmt1	804.099	0.0133845	0.130895	0.102253	0.918556
Ptpn1	2347.47	0.174385	0.224556	0.776574	0.43741
Ptpn11	3974.63	-0.0193985	0.0898486	-0.215902	0.829064
Ptpn12	1643.48	0.0789816	0.253597	0.311445	0.755462
Ptpn13	1000.61	0.102897	0.188433	0.546065	0.585021
Ptpn14	799.617	-0.0672681	0.215576	-0.312039	0.755011
Ptpn18	672.173	0.0720491	0.134125	0.537178	0.591145
Ptpn2	1236.01	0.207296	0.221123	0.937468	0.348518
Ptpn20	0.768957	0.888647	1.28223	0.693047	0.48828
Ptpn21	736.797	-0.000855756	0.16262	-0.00526232	0.995801
Ptpn22	85.175	0.310243	0.377732	0.82133	0.411458
Ptpn23	1635.93	-0.0449632	0.22271	-0.201892	0.840001
Ptpn3	2053.49	0.0443746	0.160575	0.276349	0.78228
Ptpn4	483.272	0.0889846	0.172387	0.51619	0.605722
Ptpn5	10.7934	-0.3444	0.475159	-0.724809	0.468569
Ptpn6	701.736	0.184718	0.187482	0.985258	0.324498
Ptpn7	79.9497	0.393261	0.284735	1.38115	0.167233
Ptpn9	1519.03	-0.0371982	0.0789122	-0.471387	0.637364
Ptpra	1378.75	-0.0536698	0.100599	-0.533501	0.593687
Ptprb	1313.02	0.0709135	0.140176	0.505891	0.612933
Ptprc	700.201	0.447865	0.401074	1.11666	0.264138
Ptprcap	82.5104	0.945383	0.585	1.61604	NA
Ptprd	1721.8	-0.113642	0.114216	-0.994974	0.319749
Ptpre	240.205	0.00829058	0.166255	0.0498666	0.960229
Ptprf	8992.46	0.0847531	0.125003	0.678009	0.497766
Ptprg	1447.99	-0.0828097	0.158157	-0.523592	0.600562
Ptprh	1595.78	-0.24541	0.261144	-0.93975	0.347346
Ptprj	1958.34	0.0546382	0.164846	0.331451	0.740304
Ptprk	3604.32	0.00354746	0.0958611	0.0370062	0.97048
Ptprm	862.217	-0.0668665	0.176348	-0.379174	0.704559
Ptprn	446.05	-0.254464	0.309246	-0.822851	0.410592
Ptprn2	1200.86	-0.253218	0.306129	-0.827161	0.408146
Ptpro	79.6197	0.200009	0.269286	0.74274	0.457639
Ptprq	1.96022	-1.37673	0.966323	-1.42471	0.154241
Ptprr	447.817	-0.320255	0.194144	-1.64958	0.0990289
Ptprs	1247.98	-0.116807	0.258627	-0.451643	0.651527
Ptprt	218.914	0.178449	0.207089	0.861705	0.38885
Ptpru	192.966	0.135853	0.17763	0.764813	0.444383
Ptprv	6.42324	-0.44476	0.641778	-0.693013	0.488302
Ptprz1	268.023	-0.139897	0.316956	-0.441376	0.658941
Ptrh1	240.6	-0.0363534	0.248662	-0.146196	0.883767
Ptrh2	371.998	0.0280061	0.124699	0.22459	0.822299
Ptrhd1	141.849	-0.00956481	0.144842	-0.0660362	0.947349
Pts	892.318	-0.00883034	0.153423	-0.0575553	0.954103
Pttg1	487.073	0.0278382	0.112646	0.24713	0.804808
Pttg1ip	7171.64	-0.0360634	0.145189	-0.248388	0.803834
Ptx3	887.979	-0.244189	0.531352	-0.459562	0.645831
Ptx4	0.160171	0.605657	3.56273	0.169998	0.865012
Pudp	0.0518001	0.374631	3.572	0.10488	0.916471
Puf60	2829.89	0.094848	0.105186	0.90172	0.367206
Pum1	1932.56	0.0594168	0.128442	0.462595	0.643655
Pum2	3988.96	0.104243	0.108225	0.963208	0.335443
Pum3	1309.24	0.151093	0.13195	1.14508	0.252176
Pura	1862.56	-0.000545822	0.121828	-0.00448025	0.996425
Purb	7988.7	-0.0643256	0.144978	-0.443692	0.657265
Purg	115.857	-0.107022	0.265181	-0.403581	0.686521
Pus1	640.077	0.123992	0.100398	1.235	0.216832
Pus10	464.466	0.0339235	0.148772	0.228023	0.819628
Pus3	162.098	0.176012	0.132369	1.3297	0.183617
Pus7	812.103	0.141324	0.138629	1.01944	0.307993
Pus7l	151.958	0.0118209	0.182564	0.0647493	0.948374
Pusl1	211.873	0.15521	0.161619	0.96034	0.336884
Pvalb	0.208594	0.875606	3.55204	0.246508	0.805289
Pvr	2385.6	0.0471022	0.326611	0.144215	0.885331
Pvrig	3.58469	-0.000665144	0.705101	-0.000943331	0.999247
Pvrig-ps	4.9371	0.651169	0.709997	0.917143	0.359068
Pvt1	80.7419	-0.451206	0.321286	-1.40437	0.160207
Pwp1	1183.8	0.124338	0.113596	1.09456	0.27371
Pwp2	588.957	0.122675	0.15625	0.785119	0.432384
Pwwp2a	430.747	0.0837024	0.162071	0.516455	0.605537
Pwwp2b	607.712	0.0104166	0.140606	0.0740836	0.940944
Pwwp3a	442.057	-0.0148812	0.144552	-0.102947	0.918005
Pwwp3b	42.9134	-0.242276	0.313535	-0.772721	0.439687
Pxdc1	1222.27	-0.201677	0.40135	-0.502497	0.615318
Pxdn	3785.56	-0.184637	0.219294	-0.841961	0.39981
Pxk	1835.03	-0.0380479	0.106929	-0.355825	0.721972
Pxmp2	82.0402	-0.159095	0.253925	-0.626541	0.53096
Pxmp4	703.786	-0.145768	0.2236	-0.651913	0.514457
Pxn	5101.95	-0.0678767	0.0719093	-0.943921	0.34521
Pxt1	0.0531938	-0.608056	3.572	-0.170228	0.864831
Pxylp1	1204.55	-0.0352173	0.226285	-0.155633	0.876323
Pycard	4103.91	-0.0327409	0.200495	-0.163301	0.870282
Pycr1	245.75	-0.10609	0.25667	-0.413333	0.679363
Pycr2	920.399	0.0874774	0.135668	0.644792	0.519062
Pycrl	1078.64	0.0825476	0.157614	0.523733	0.600464
Pygb	7544.69	0.0246849	0.203194	0.121485	0.903307
Pygl	351.324	-0.110257	0.167368	-0.658773	0.510042
Pygm	342.091	-0.132505	0.268516	-0.493473	0.621679
Pygo1	122.217	-0.04226	0.30061	-0.140581	0.888201
Pygo2	1432.7	-0.0400391	0.0695161	-0.575969	0.564636
Pym1	375.082	0.106114	0.0952658	1.11388	0.265332
Pyroxd1	258.551	0.0384877	0.140955	0.27305	0.784815
Pyroxd2	227.255	0.135014	0.225878	0.597731	0.550019
Pyurf	639.437	-0.0387666	0.15377	-0.252108	0.800958
Pyy	1862.15	0.0713173	0.305299	0.233598	0.815297
Pzp	0.621881	-0.000481551	1.9812	-0.00024306	0.999806
Qars	4378.5	0.0334781	0.149873	0.223376	0.823243
Qdpr	2162.88	-0.0678085	0.154272	-0.439538	0.660272
Qk	1447.65	-0.196387	0.232319	-0.845331	0.397926
Qpct	407.678	-0.259597	0.265715	-0.976975	0.328582
Qpctl	408.977	-0.0144836	0.0816011	-0.177493	0.859121
Qprt	10.4288	0.0686326	0.471053	0.1457	0.884158
Qrfp	2.39506	0.614023	0.70147	0.875339	0.38139
Qrfpr	1.46822	-0.152483	1.63735	-0.0931278	0.925802
Qrfprl	0.487469	-0.677466	1.94984	-0.347446	0.728256
Qrich1	1677.84	0.1033	0.0948794	1.08875	0.276263
Qrich2	2.08564	0.333374	0.854994	0.389914	0.6966
Qrsl1	331.07	0.0316424	0.101744	0.310999	0.755801
Qser1	1153.11	-0.0632766	0.121585	-0.520431	0.602763
Qsox1	3879.28	-0.285477	0.179143	-1.59357	0.111033
Qsox2	962.845	0.0442251	0.134983	0.327634	0.743189
Qtrt1	385.201	0.107986	0.117456	0.919378	0.357898
Qtrt2	416.681	-0.00753446	0.187837	-0.0401117	0.968004
R3hcc1	411.582	-0.0167676	0.141526	-0.118477	0.90569
R3hcc1l	569.502	-0.00562398	0.120592	-0.0466365	0.962803
R3hdm1	1198.49	0.0115977	0.076608	0.15139	0.879668
R3hdm2	2338.14	-0.00468587	0.0950005	-0.0493247	0.960661
R3hdm4	4290.6	-0.0428123	0.134876	-0.317419	0.750926
R3hdml	13.3528	0.270248	0.760238	0.355478	0.722231
R74862	30.6502	-0.168856	0.301505	-0.560043	0.57545
Rab10	4507.49	-0.0249659	0.0959686	-0.260147	0.794751
Rab10os	97.6826	0.248724	0.169483	1.46755	0.142228
Rab11a	3493.97	-0.0761427	0.147726	-0.515433	0.606251
Rab11b	1308.17	-0.0652878	0.0909686	-0.717697	0.472944
Rab11b-ps1	0.486348	-0.170351	2.25319	-0.0756044	0.939734
Rab11b-ps2	7.30288	-0.125583	0.380525	-0.330026	0.74138
Rab11fip1	3463.11	0.0972354	0.190952	0.509213	0.610603
Rab11fip2	175.493	0.071493	0.164318	0.435088	0.663499
Rab11fip3	660.403	-0.00703707	0.137438	-0.0512016	0.959165
Rab11fip4	986.396	0.137894	0.300102	0.459488	0.645884
Rab11fip4os1	0.186874	0.135518	3.57179	0.0379413	0.969734
Rab11fip5	1233.76	0.061045	0.275291	0.221747	0.82451
Rab12	775.971	-0.24753	0.236698	-1.04576	0.295671
Rab13	457.68	-0.119422	0.110044	-1.08522	0.277823
Rab14	4089.83	-0.0488254	0.0807662	-0.604528	0.545493
Rab15	3484.72	0.180508	0.143563	1.25734	0.20863
Rab17	325.057	-0.235564	0.226941	-1.038	0.299271
Rab18	3119.35	-0.11478	0.130228	-0.881378	0.378114
Rab19	162.306	0.116056	0.287383	0.403836	0.686333
Rab1a	9163.11	-0.0212002	0.117255	-0.180804	0.856522
Rab1b	4259.96	0.0227144	0.135698	0.167389	0.867064
Rab20	563.258	0.0506732	0.250025	0.202672	0.839391
Rab21	1367.8	-0.048477	0.138835	-0.34917	0.726962
Rab22a	1168.71	0.0801554	0.120756	0.663781	0.506831
Rab23	535.562	-0.219963	0.232087	-0.947764	0.34325
Rab24	579.362	-0.135602	0.165674	-0.818485	0.41308
Rab25	4128.55	0.0755702	0.216097	0.349705	0.72656
Rab26	2.70654	-0.61151	0.731539	-0.835922	0.403199
Rab26os	31.8431	0.0303127	0.222231	0.136401	0.891504
Rab27a	924.674	-0.143859	0.163906	-0.877697	0.380108
Rab27b	1766.29	-0.0782095	0.111521	-0.701299	0.483116
Rab28	737.189	-0.0767362	0.0898333	-0.854207	0.39299
Rab29	241.252	-0.016033	0.20568	-0.0779511	0.937867
Rab2a	4322.21	-0.0685448	0.0813613	-0.842475	0.399522
Rab2b	216.143	-0.108067	0.155554	-0.694725	0.487228
Rab30	137.517	-0.123693	0.164554	-0.751683	0.452242
Rab31	1320.09	-0.273417	0.109759	-2.49107	0.0127361
Rab32	755.028	-0.0367715	0.167189	-0.219939	0.825919
Rab33a	6.57555	-0.203595	0.43477	-0.468282	0.639583
Rab33b	512.141	0.0631215	0.0985183	0.640708	0.521713
Rab34	378.709	-0.27523	0.202735	-1.35758	0.174596
Rab35	1952.36	0.0544193	0.0701289	0.77599	0.437755
Rab36	53.7781	-0.275097	0.29594	-0.929569	0.352594
Rab37	70.8846	-0.114787	0.258125	-0.444694	0.656541
Rab38	169.159	-0.0317333	0.192131	-0.165165	0.868814
Rab39	6.00684	0.360859	0.493306	0.73151	0.464467
Rab39b	45.3597	0.0292916	0.412766	0.0709642	0.943426
Rab3a	369.016	-0.346576	0.217657	-1.59231	0.111316
Rab3b	134.179	-0.277736	0.22105	-1.25644	0.208957
Rab3c	460.196	-0.1563	0.280394	-0.557429	0.577234
Rab3d	4615.95	-0.016033	0.187701	-0.0854175	0.93193
Rab3gap1	2022.77	0.0261993	0.109235	0.239843	0.810452
Rab3gap2	1755.37	-0.113773	0.139758	-0.814073	0.415603
Rab3il1	291.973	0.0442155	0.187643	0.235636	0.813715
Rab3ip	796.727	0.0346302	0.125357	0.276252	0.782355
Rab40b	39.5766	-0.157317	0.277818	-0.566257	0.571219
Rab40c	808.471	0.00611765	0.117115	0.0522364	0.95834
Rab42	19.8849	-0.0411711	0.419098	-0.0982374	0.921744
Rab43	2512.32	0.0477705	0.125906	0.379415	0.70438
Rab44	14.4145	0.36402	0.382914	0.950656	0.341779
Rab4a	605.886	-0.11327	0.146131	-0.775126	0.438265
Rab4b	746.271	-0.00200348	0.134284	-0.0149197	0.988096
Rab5a	1731.63	-0.0267987	0.110868	-0.241717	0.808999
Rab5a-ps	0.393873	-2.17966	2.78532	-0.782552	0.43389
Rab5b	1253.77	-0.0662464	0.0916654	-0.722698	0.469865
Rab5c	4623.82	0.020811	0.0909947	0.228705	0.819098
Rab5if	2536.26	0.0606057	0.15091	0.401603	0.687976
Rab6a	4642.07	0.00777473	0.154228	0.0504106	0.959795
Rab6b	707.768	-0.231219	0.270386	-0.855146	0.39247
Rab7	4149.62	-0.0333422	0.074004	-0.450546	0.652317
Rab7-ps1	15.5177	-0.0289988	0.372848	-0.0777766	0.938006
Rab7b	404.006	-0.247935	0.305637	-0.811208	0.417246
Rab8a	3141.08	-0.000650646	0.117863	-0.00552036	0.995595
Rab8b	1455.36	-0.0630019	0.274626	-0.22941	0.81855
Rab9	592.352	-0.211035	0.104571	-2.0181	0.043581
Rab9b	29.3027	-0.503935	0.417776	-1.20623	0.227729
Rabac1	1305.74	-0.00803491	0.117566	-0.0683438	0.945512
Rabep1	1018.91	-0.20354	0.257444	-0.790618	0.429167
Rabep2	382.194	0.0384632	0.177975	0.216116	0.828897
Rabepk	407.107	0.0363052	0.114148	0.318054	0.750444
Rabgap1	1154.47	-0.0368893	0.109572	-0.336669	0.736367
Rabgap1l	1520.68	0.0171957	0.137828	0.124762	0.900712
Rabgef1	971.222	-0.052818	0.191297	-0.276104	0.782468
Rabggta	471.598	0.18025	0.12829	1.40503	0.160014
Rabggtb	1068.43	0.0660993	0.169183	0.390698	0.696021
Rabif	718.568	0.0518507	0.104041	0.498369	0.618224
Rabl2	136.533	-0.187359	0.183088	-1.02333	0.306152
Rabl3	266.729	0.0922288	0.112359	0.820836	0.411739
Rabl6	1630.53	0.105933	0.0538093	1.96868	0.0489901
Rac1	12212.1	-0.0154326	0.118057	-0.130721	0.895996
Rac2	665.308	0.552433	0.376631	1.46677	0.142437
Rac3	223.812	-0.0947241	0.120105	-0.788675	0.430302
Racgap1	1236.1	0.121954	0.225306	0.541282	0.588314
Rack1	40119.7	0.063294	0.111155	0.569424	0.569069
Rad1	181.891	-0.00638326	0.162074	-0.0393848	0.968584
Rad17	517.022	0.0714305	0.0859623	0.830952	0.406001
Rad18	217.367	0.115896	0.176828	0.655418	0.512199
Rad21	4850.27	-0.00750817	0.131339	-0.0571665	0.954413
Rad21l	0.298321	0.864985	2.38004	0.363432	0.716282
Rad23a	1140.33	0.032093	0.141829	0.22628	0.820984
Rad23b	4880.72	0.0540377	0.0980501	0.551123	0.581549
Rad50	709.578	0.121147	0.133228	0.909319	0.363182
Rad51	424.38	0.22758	0.23772	0.957347	0.338392
Rad51ap1	194.123	0.0548426	0.211405	0.25942	0.795312
Rad51ap2	0.187268	-0.638024	3.57139	-0.178649	0.858214
Rad51b	83.3523	0.221795	0.165411	1.34087	0.179961
Rad51c	69.31	0.114013	0.218722	0.521267	0.602181
Rad51d	517.207	-0.0630499	0.157861	-0.399402	0.689597
Rad52	231.724	-0.193819	0.248647	-0.779494	0.435689
Rad54b	89.3363	0.241582	0.241814	0.99904	0.317775
Rad54l	224.322	0.153002	0.301884	0.506824	0.612278
Rad54l2	1329.85	0.130596	0.247409	0.527853	0.597601
Rad9a	234.665	0.0564868	0.145757	0.387541	0.698356
Rad9b	24.4136	0.162934	0.253075	0.643815	0.519695
Radil	43.5239	-0.0720805	0.256025	-0.281537	0.778298
Radx	168.042	-0.326879	0.260708	-1.25381	0.20991
Rae1	1079.12	0.0161747	0.0816319	0.198141	0.842934
Raet1d	7.35102	-0.353612	0.465345	-0.759892	0.447319
Raet1e	169.393	0.108549	0.285165	0.380653	0.703461
Raf1	1558.32	0.046903	0.100713	0.46571	0.641423
Rag1	0.842501	0.856934	1.47292	0.581794	0.560705
Rag2	0.245887	-1.22712	3.56443	-0.344268	0.730645
Rai1	737.554	0.101883	0.29632	0.343828	0.730975
Rai14	935.651	-0.117083	0.188035	-0.622668	0.533503
Rai2	176.801	-0.228132	0.235391	-0.969164	0.332463
Rala	2133.64	-0.0303623	0.0829088	-0.366213	0.714206
Ralb	2878.58	-0.0243829	0.085841	-0.284048	0.776374
Ralbp1	2343.6	0.0330559	0.102231	0.323344	0.746435
Ralgapa1	1967.68	0.0765285	0.0917087	0.834474	0.404014
Ralgapa2	2208.42	0.0550307	0.177522	0.309994	0.756565
Ralgapb	2609.08	0.0437092	0.0991257	0.440948	0.659251
Ralgds	3600.3	-0.0933973	0.219723	-0.425067	0.670788
Ralgps1	309.742	0.0764265	0.120285	0.63538	0.525181
Ralgps2	960.479	0.116496	0.107072	1.08801	0.276591
Raly	4619.38	0.0207432	0.0864796	0.239862	0.810437
Ralyl	32.4292	-0.288453	0.39275	-0.734444	0.462678
Ramac	158.842	-0.280579	0.153455	-1.82841	0.0674888
Ramp1	1074.53	-0.14066	0.220453	-0.63805	0.523441
Ramp2	427.02	-0.0340778	0.167331	-0.203655	0.838623
Ramp3	212.501	-0.0660432	0.394257	-0.167513	0.866966
Ran	2747.87	0.143729	0.120691	1.19088	0.233699
Ranbp1	1875.14	0.11411	0.145971	0.781732	0.434372
Ranbp10	734.185	0.040839	0.145337	0.280996	0.778714
Ranbp17	73.0996	0.0788091	0.179925	0.43801	0.661379
Ranbp2	4710.86	0.122564	0.200448	0.611448	0.540903
Ranbp3	1344.48	0.111011	0.0613598	1.80918	0.0704237
Ranbp3l	1.15167	-0.237965	1.04678	-0.227329	0.820168
Ranbp6	305.514	-0.0619827	0.263001	-0.235675	0.813685
Ranbp9	1036.02	-0.0827784	0.0795778	-1.04022	0.298238
Rangap1	3727.6	0.159078	0.132795	1.19792	0.230948
Rangrf	1.88649	-0.452848	0.865791	-0.523046	0.600942
Rap1a	988.096	0.00428331	0.114174	0.0375157	0.970074
Rap1a-ps2	0.0849193	-0.667515	3.57197	-0.186876	0.851758
Rap1b	4704.28	-0.0246012	0.144678	-0.170041	0.864978
Rap1gap	1686.32	-0.172133	0.211303	-0.814624	0.415287
Rap1gap2	2681.92	0.0540137	0.133764	0.403797	0.686362
Rap1gapos	33.1743	-0.225066	0.243757	-0.923323	0.355839
Rap1gds1	2754.44	0.0226849	0.103311	0.219579	0.826199
Rap2a	1905.59	-0.0421038	0.0871421	-0.483163	0.62898
Rap2b	513.688	-0.110054	0.281457	-0.391013	0.695787
Rap2c	990.955	-0.0774457	0.152788	-0.506885	0.612236
Rapgef1	2143.82	0.106033	0.0925183	1.14608	0.251764
Rapgef2	648.829	0.0138852	0.251996	0.055101	0.956058
Rapgef3	240.348	-0.0746531	0.233932	-0.319122	0.749634
Rapgef3os2	0.50361	-0.158709	1.72632	-0.0919349	0.92675
Rapgef4	109.114	-0.113768	0.240162	-0.473713	0.635704
Rapgef5	870.737	0.0801854	0.137129	0.584745	0.55872
Rapgef6	1471.01	0.122551	0.0981569	1.24852	0.211841
Rapgefl1	1457.61	0.094513	0.290388	0.325471	0.744824
Raph1	2260.89	-0.0406428	0.185513	-0.219084	0.826585
Rapsn	0.493063	0.923873	2.33742	0.395253	0.692656
Rara	949.005	-0.135968	0.1703	-0.798401	0.424638
Rarb	100.903	-0.106883	0.286141	-0.373532	0.708752
Rarg	719.716	-0.10066	0.1555	-0.647334	0.517416
Rarres1	49.3268	-0.220222	0.176852	-1.24523	0.213046
Rarres2	876.933	-0.0541468	0.172905	-0.31316	0.754159
Rars	2751.09	0.0705084	0.115954	0.608073	0.543139
Rars2	774.167	-0.011213	0.182793	-0.0613427	0.951086
Rasa1	1248.45	0.0474482	0.0824482	0.575491	0.564959
Rasa2	1079.18	0.0114925	0.218212	0.0526668	0.957997
Rasa3	1118	-0.0116849	0.111512	-0.104786	0.916545
Rasa4	1050.96	0.0214891	0.151699	0.141656	0.887352
Rasal1	9.26708	0.196104	0.793977	0.246989	0.804917
Rasal2	403.019	-0.00477046	0.192772	-0.0247467	0.980257
Rasal3	72.7129	0.870898	0.41779	2.08453	0.0371116
Rasd1	901.349	-0.371537	0.179665	-2.06794	0.0386457
Rasd2	397.972	-0.176418	0.26341	-0.669746	0.50302
Rasef	1900.33	0.177226	0.206163	0.859643	0.389986
Rasgef1a	37.3113	0.483888	0.367539	1.31656	0.187985
Rasgef1b	883.477	-0.227755	0.346348	-0.657591	0.510801
Rasgef1c	42.8904	-0.479589	0.429543	-1.11651	0.264204
Rasgrf1	1.08105	-0.362835	1.40877	-0.257555	0.796751
Rasgrf2	96.6292	-0.23551	0.341864	-0.688899	0.490887
Rasgrp1	83.4523	0.370829	0.402958	0.920267	0.357433
Rasgrp2	180.645	0.14248	0.245174	0.581139	0.561147
Rasgrp3	426.719	-0.0422899	0.156968	-0.269417	0.787609
Rasgrp4	80.6499	0.0231238	0.169347	0.136547	0.891389
Rasip1	392.734	0.057445	0.225312	0.254958	0.798756
Rasl10a	12.6622	0.026792	0.416784	0.0642828	0.948745
Rasl10b	54.2589	-0.123139	0.344429	-0.357518	0.720704
Rasl11a	279.593	-0.159879	0.429101	-0.372591	0.709453
Rasl11b	597.256	-0.39962	0.291963	-1.36873	0.171083
Rasl12	112.404	-0.289499	0.269923	-1.07252	0.283485
Rasl2-9	7.01904	-0.521064	0.581502	-0.896065	0.370218
Rassf1	474.661	-0.013798	0.263404	-0.0523833	0.958223
Rassf10	126.496	-0.195915	0.315621	-0.620728	0.534778
Rassf2	482.226	0.0300524	0.214541	0.140078	0.888599
Rassf3	3046.54	-0.110811	0.107258	-1.03312	0.301546
Rassf4	455.437	-0.37894	0.356014	-1.06439	0.28715
Rassf5	60.511	0.206538	0.214422	0.963233	0.33543
Rassf6	723.154	0.00819689	0.13453	0.0609297	0.951415
Rassf7	976.873	-0.0237507	0.148228	-0.160231	0.872699
Rassf8	803.94	-0.274564	0.301633	-0.910258	0.362686
Rassf9	149.911	-0.0179937	0.226782	-0.0793436	0.936759
Raver1	826.243	0.0349482	0.138807	0.251775	0.801215
Raver2	115.972	-0.118845	0.320373	-0.370958	0.710669
Rax	0.951139	-0.161454	1.68335	-0.0959124	0.92359
Rb1	1200.28	-0.110567	0.112419	-0.983533	0.325345
Rb1cc1	1402.97	-0.0125231	0.0865186	-0.144744	0.884913
Rbak	169.503	0.220732	0.168522	1.30981	0.19026
Rbakdn	0.929866	0.382928	1.31701	0.290756	0.771238
Rbbp4	4812.63	-0.0103514	0.0747766	-0.138431	0.8899
Rbbp5	782.024	0.0660623	0.0991789	0.666092	0.505352
Rbbp6	1595.12	0.190535	0.136553	1.39532	0.16292
Rbbp7	5245.71	0.0165268	0.0841977	0.196286	0.844386
Rbbp8	810.79	0.0468175	0.136552	0.342853	0.731709
Rbbp8nl	50.5531	-0.195193	0.391058	-0.499142	0.617679
Rbbp9	387.03	-0.151409	0.214069	-0.707293	0.479384
Rbck1	1847.89	0.143596	0.156757	0.916038	0.359647
Rbfa	257.888	0.0822362	0.133506	0.615974	0.537912
Rbfaos	0.905868	0.0449981	1.63003	0.0276057	0.977977
Rbfox1	56.1441	-0.0479266	0.294838	-0.162553	0.870871
Rbfox2	1399.46	-0.118048	0.269815	-0.437514	0.661739
Rbfox3	40.623	-0.0967245	0.377693	-0.256093	0.797879
Rbis	155.505	-0.000613148	0.149811	-0.0040928	0.996734
Rbks	111.585	-0.00574731	0.170721	-0.0336649	0.973144
Rbl1	742.682	0.0537122	0.179459	0.2993	0.764711
Rbl2	977.714	0.0382649	0.155434	0.246181	0.805542
Rbm10	633.961	0.0565228	0.186292	0.30341	0.761578
Rbm11	11.0633	-0.547242	0.449336	-1.21789	0.223266
Rbm12	903.346	0.120656	0.153505	0.786006	0.431864
Rbm12b1	46.868	-0.00440631	0.261229	-0.0168676	0.986542
Rbm12b2	111.39	-0.014738	0.321234	-0.0458793	0.963406
Rbm14	1157.06	0.153984	0.15226	1.01132	0.311863
Rbm15	468.347	-0.0142843	0.276239	-0.0517102	0.95876
Rbm15b	1716.93	0.0553525	0.0783447	0.706526	0.479861
Rbm17	1364.74	0.104571	0.0919569	1.13718	0.255464
Rbm18	891.626	-0.074827	0.13141	-0.569416	0.569074
Rbm19	489.053	0.262327	0.162026	1.61904	0.105439
Rbm20	59.602	-0.0475891	0.263016	-0.180936	0.856418
Rbm22	1345.33	0.117198	0.0703477	1.66598	0.0957174
Rbm24	126.1	-0.442343	0.280094	-1.57927	0.114274
Rbm25	2180.22	0.13418	0.109326	1.22734	0.219695
Rbm26	1101.82	0.0887368	0.175749	0.504906	0.613625
Rbm27	1521.79	0.11374	0.163926	0.693853	0.487774
Rbm28	892.692	0.161969	0.0974689	1.66175	0.0965619
Rbm3	837.327	0.0803955	0.131835	0.609819	0.541982
Rbm3-ps	5.17115	-0.30587	0.545309	-0.560911	0.574858
Rbm33	1210.55	0.0965294	0.15885	0.607675	0.543403
Rbm34	491.955	0.057646	0.121058	0.476186	0.633942
Rbm38	560.037	-0.014929	0.21491	-0.0694661	0.944619
Rbm39	4544.66	0.152675	0.127115	1.20107	0.229724
Rbm3os	5.47966	-0.306112	0.468574	-0.653283	0.513574
Rbm4	5.10247	-0.395053	0.507618	-0.778249	0.436422
Rbm41	196.099	0.0895789	0.151249	0.59226	0.553677
Rbm42	1651.98	0.115429	0.108567	1.06321	0.287689
Rbm43	264.384	0.0601098	0.138533	0.433902	0.66436
Rbm44	3.51613	0.423047	0.615773	0.687018	0.492071
Rbm45	631.65	-0.00397726	0.166746	-0.0238522	0.98097
Rbm46	13.3814	-0.325671	0.428051	-0.760824	0.446762
Rbm47	2617.13	-0.0218541	0.134506	-0.162477	0.870931
Rbm48	90.9707	0.0382636	0.174196	0.219658	0.826137
Rbm4b	199.895	0.236389	0.302652	0.781059	0.434768
Rbm5	1248.18	0.0893785	0.133482	0.669589	0.50312
Rbm6	1122.8	0.048854	0.0893792	0.546593	0.584658
Rbm6-ps1	2.88464	0.16092	0.60223	0.267206	0.78931
Rbm6-ps2	0.150295	0.347758	3.57149	0.0973706	0.922432
Rbm7	1381.46	0.0249298	0.109436	0.227803	0.8198
Rbm8a	1256.26	0.0977106	0.0948955	1.02966	0.303167
Rbm8a2	3.45639	0.732519	0.574951	1.27405	0.202644
Rbms1	2210.18	-0.0761445	0.222639	-0.342009	0.732344
Rbms2	1588.5	-0.115877	0.0833465	-1.39031	0.164435
Rbms3	816.919	-0.22384	0.272603	-0.821122	0.411577
Rbmx	792.059	0.0458272	0.149025	0.307513	0.758453
Rbmx2	113.227	0.132574	0.206001	0.643562	0.51986
Rbmxl1	245.062	0.159693	0.118387	1.34891	0.177366
Rbp1	263.691	0.06073	0.197735	0.307129	0.758745
Rbp2	556.096	0.0305145	0.375554	0.0812518	0.935242
Rbp3	0.365601	-0.88976	2.34239	-0.379851	0.704056
Rbp4	588.696	-0.079478	0.20154	-0.394353	0.69332
Rbp7	63.8489	0.0752092	0.170054	0.442268	0.658295
Rbpj	967.191	-0.151691	0.289733	-0.523553	0.60059
Rbpj-ps1	0.152048	-0.545336	3.572	-0.15267	0.878659
Rbpj-ps2	3.30034	-0.531237	0.662232	-0.802192	0.422442
Rbpj-ps3	12.3657	-0.0542154	0.388922	-0.139399	0.889135
Rbpjl	1.04908	-0.746766	1.16204	-0.642633	0.520463
Rbpms	1186.28	-0.185205	0.224913	-0.823454	0.41025
Rbpms2	334.281	-0.353572	0.307102	-1.15132	0.249601
Rbsn	956.825	0.0595844	0.110533	0.539065	0.589842
Rbx1	1069.07	0.029514	0.102771	0.287182	0.773973
Rbx1-ps	2.47132	0.925503	0.983637	0.940899	0.346757
Rc3h1	1851.07	0.0477759	0.202931	0.235429	0.813876
Rc3h2	908.752	0.0167717	0.257924	0.0650258	0.948153
Rcan1	4673.56	-0.0250601	0.3676	-0.0681721	0.945649
Rcan2	230.286	0.0308406	0.188693	0.163443	0.870169
Rcan3	786.942	-0.129395	0.136421	-0.948494	0.342878
Rcbtb1	847.242	0.0157297	0.145791	0.107893	0.914081
Rcbtb2	698.34	-0.0395845	0.108776	-0.36391	0.715925
Rcc1	1260.88	0.220014	0.140644	1.56434	0.117739
Rcc1l	635.517	0.167779	0.124104	1.35192	0.176399
Rcc2	4263.01	0.183782	0.137326	1.33829	0.180802
Rccd1	53.7071	-0.123949	0.243471	-0.509092	0.610688
Rce1	723.932	-0.00768206	0.104554	-0.0734742	0.941429
Rchy1	1067.56	-0.0146357	0.100357	-0.145838	0.88405
Rcl1	851.13	0.0185632	0.166028	0.111808	0.910975
Rcn1	1448.19	-0.102116	0.183858	-0.555407	0.578617
Rcn2	1395.7	-0.0680461	0.0988748	-0.688204	0.491324
Rcn3	2271.67	-0.117	0.186912	-0.625963	0.531339
Rcor1	3032	0.0549773	0.16276	0.337782	0.735528
Rcor2	49.7493	-0.447424	0.303458	-1.47442	0.140369
Rcor3	422.366	-0.137416	0.14349	-0.957669	0.33823
Rcsd1	481.607	-0.162413	0.148614	-1.09285	0.274459
Rcvrn	0.206817	-0.68774	3.17453	-0.216643	0.828487
Rd3	8.31241	-0.36159	0.433725	-0.833685	0.404459
Rd3l	1.17253	-1.41563	2.46898	-0.573366	0.566397
Rdh1	33.7172	-1.02207	0.776726	-1.31587	0.188218
Rdh10	1894.65	-0.00452931	0.400345	-0.0113135	0.990973
Rdh11	1111.4	0.103217	0.125142	0.824801	0.409484
Rdh12	19.9324	0.470997	0.415543	1.13345	0.257025
Rdh13	814.12	0.121608	0.10649	1.14197	0.253468
Rdh14	511.022	-0.0791406	0.155716	-0.508237	0.611287
Rdh16	625.351	0.0397324	0.380678	0.104373	0.916874
Rdh16f2	2.1873	-0.401094	0.71734	-0.55914	0.576066
Rdh18-ps	180.297	-0.0492515	0.376412	-0.130845	0.895898
Rdh19	9.34248	0.2018	0.586145	0.344283	0.730633
Rdh5	65.0076	0.1445	0.275632	0.524251	0.600104
Rdh7	0.405866	-0.632327	2.2696	-0.278607	0.780546
Rdh8	1.58549	-1.87105	1.24971	-1.49719	0.134343
Rdh9	275.622	0.169332	0.5105	0.331699	0.740117
Rdm1	246.56	0.0899887	0.174636	0.515292	0.606349
Rdx	2321.65	0.0997976	0.196548	0.507751	0.611628
Rec114	5.58625	0.989889	0.938248	1.05504	0.291407
Rec8	37.248	-0.226928	0.529963	-0.428195	0.668509
Reck	493.705	-0.195895	0.203945	-0.960528	0.33679
Recql	232.235	0.0484953	0.188463	0.25732	0.796932
Recql4	84.6144	0.259106	0.202487	1.27962	0.20068
Recql5	453.584	0.0227763	0.148573	0.153301	0.878161
Redrum	0.1036	0.981344	3.5672	0.275102	0.783238
Reep1	378.305	-0.169382	0.225862	-0.749938	0.453292
Reep2	128.262	-0.324604	0.364391	-0.89081	0.373031
Reep3	3031.58	-0.141569	0.105613	-1.34045	0.1801
Reep4	868.031	-0.00708505	0.142272	-0.0497993	0.960282
Reep5	2294.16	-0.10415	0.143023	-0.7282	0.466491
Reep6	631.787	0.0562454	0.22002	0.255637	0.798231
Reg1	0.124525	-0.189889	3.572	-0.0531603	0.957604
Reg3a	0.141993	-0.545336	3.572	-0.15267	0.878659
Reg3b	681.445	-2.99993	1.94188	-1.54486	NA
Reg3d	0.0411023	-0.608056	3.572	-0.170228	0.864831
Reg3g	192.906	-2.05832	1.33074	-1.54674	NA
Reg4	6506.75	0.349033	0.692304	0.504162	0.614148
Rel	942.47	0.165299	0.391138	0.42261	0.67258
Rela	2187.28	0.0315608	0.215451	0.146487	0.883537
Relb	1784.71	0.00602613	0.1966	0.0306517	0.975547
Relch	1558.5	-0.0195189	0.151615	-0.12874	0.897563
Rell1	1494.27	-0.16501	0.239478	-0.689039	0.490799
Rell2	10.0228	-0.126687	0.394335	-0.321267	0.748008
Reln	523.666	0.225066	0.29856	0.75384	0.450945
Relt	105.268	-0.182992	0.342332	-0.534545	0.592965
Rem1	204.922	-0.44664	0.294806	-1.51503	0.129765
Rem2	59.6437	-0.100993	0.389965	-0.258981	0.79565
Ren1	7.58928	0.0757717	0.92949	0.0815196	0.935029
Renbp	165.201	-0.181255	0.182617	-0.992543	0.320933
Rep15	808.56	-0.276421	0.284449	-0.971776	0.331162
Repin1	516.685	0.0171686	0.167096	0.102747	0.918164
Reps1	812.846	0.0797489	0.106943	0.745715	0.45584
Reps2	641.612	-0.154744	0.190672	-0.811573	0.417037
Rer1	4003.04	-0.0508466	0.10369	-0.49037	0.623872
Rere	3413.49	0.0406854	0.0739123	0.550455	0.582007
Rerg	506.375	-0.216073	0.268666	-0.804243	0.421257
Rergl	2.35619	-0.363691	1.24146	-0.292954	0.769557
Resf1	615.875	0.0703409	0.19185	0.366645	0.713884
Resp18	162.082	-0.244357	0.260359	-0.938539	0.347968
Rest	857.233	-0.0233214	0.192948	-0.120868	0.903795
Ret	1406.9	-0.411423	0.33583	-1.22509	0.22054
Retn	1.85584	-3.84165	2.17117	-1.76939	NA
Retnla	87.4055	-0.153624	0.339674	-0.452268	0.651076
Retnlb	1666.26	-0.487948	1.09803	-0.444386	0.656764
Retnlg	46.8287	-0.433564	0.56172	-0.771851	0.440203
Retreg1	2075.54	-0.0188692	0.236939	-0.0796377	0.936525
Retreg2	1884.02	-0.0652308	0.116349	-0.56065	0.575036
Retreg3	2702.62	-0.0169792	0.105116	-0.161528	0.871678
Retsat	1620.21	0.0389397	0.192542	0.20224	0.839729
Rev1	266.098	0.153384	0.193364	0.79324	0.427638
Rev3l	1185.46	0.00696819	0.150481	0.0463062	0.963066
Rex1bd	574.062	0.0463	0.15707	0.294773	0.768167
Rex2	0.0411023	-0.608056	3.572	-0.170228	0.864831
Rexo1	1066.03	0.149545	0.115539	1.29433	0.195553
Rexo2	1150.86	0.0276801	0.126998	0.217957	0.827463
Rexo4	786.965	0.186537	0.104029	1.79313	0.0729523
Rexo5	83.2775	0.072517	0.191686	0.378312	0.705199
Rfc1	1378.06	0.0437908	0.146339	0.299242	0.764755
Rfc2	920.782	0.0945137	0.186837	0.505862	0.612954
Rfc3	429.348	0.243429	0.172077	1.41465	0.15717
Rfc4	327.764	0.137558	0.208143	0.660883	0.508688
Rfc5	613.82	0.227367	0.253115	0.898275	0.369039
Rfesd	139.748	0.0197776	0.192244	0.102877	0.91806
Rffl	1175.16	0.0202471	0.206038	0.0982687	0.921719
Rfk	8242.73	-0.113022	0.152073	-0.743207	0.457357
Rflna	35.8309	-0.0943643	0.316257	-0.298378	0.765414
Rflnb	3281.51	-0.10504	0.14195	-0.73998	0.459312
Rfng	458.182	0.0466165	0.137489	0.339056	0.734567
Rfpl4	0.134316	0.670496	3.5718	0.187719	0.851097
Rft1	421.349	-0.0634088	0.154144	-0.41136	0.680808
Rftn1	309.394	0.202481	0.218215	0.927894	0.353463
Rftn2	256.337	-0.182249	0.22241	-0.819426	0.412544
Rfwd3	765.619	0.117951	0.145086	0.812974	0.416233
Rfx1	517.216	0.0801153	0.117172	0.68374	0.494139
Rfx2	118.436	-0.20294	0.235947	-0.860107	0.38973
Rfx3	197.955	-0.152467	0.139618	-1.09203	0.274819
Rfx4	0.043817	0	3.57195	0	1
Rfx5	233.379	-0.0120288	0.102133	-0.117776	0.906245
Rfx6	7.59035	-0.300999	0.458851	-0.655983	0.511835
Rfx7	1097.07	0.044874	0.0636461	0.705055	0.480776
Rfx8	0.887594	1.12932	1.6307	0.692533	0.488603
Rfxank	321.189	-0.0278694	0.192372	-0.144872	0.884812
Rfxap	370.052	-0.0235405	0.0915178	-0.257223	0.797007
Rgcc	629.239	-0.123261	0.235434	-0.523547	0.600594
Rgl1	877.798	-0.199344	0.214544	-0.929152	0.35281
Rgl2	635.979	0.0373448	0.0907291	0.411608	0.680627
Rgl3	65.1328	-0.203012	0.206755	-0.981897	0.326151
Rgma	778.785	-0.177286	0.349889	-0.506693	0.61237
Rgmb	1896.51	-0.18478	0.210624	-0.877298	0.380325
Rgn	69.9243	-0.0457663	0.206623	-0.221497	0.824706
Rgp1	1518.43	-0.0971929	0.107451	-0.904528	0.365715
Rgs1	351.519	0.366359	0.348257	1.05198	0.292809
Rgs10	705.427	-0.156796	0.133878	-1.17118	0.241524
Rgs11	22.2718	-0.175942	0.5329	-0.330159	0.74128
Rgs12	311.756	-0.0509913	0.163351	-0.312157	0.754921
Rgs13	20.8244	-1.07161	0.741615	-1.44497	0.148466
Rgs14	71.5703	0.350086	0.279969	1.25044	0.211138
Rgs16	1272.27	-0.475605	0.49243	-0.965833	0.334128
Rgs17	137.027	-0.35922	0.408979	-0.878333	0.379763
Rgs18	10.1349	-0.233152	0.46778	-0.498422	0.618186
Rgs19	251.378	0.261583	0.172112	1.51984	0.12855
Rgs2	1254.03	-0.0759208	0.187438	-0.405045	0.685444
Rgs20	5.088	-0.0663681	0.890892	-0.0744962	0.940616
Rgs22	2.04766	-0.521421	0.878168	-0.59376	0.552672
Rgs3	510.482	0.0358422	0.107327	0.333954	0.738414
Rgs4	976.827	-0.160592	0.33261	-0.482822	0.629222
Rgs5	7169.9	-0.451977	0.266417	-1.6965	0.0897909
Rgs6	109.757	-0.0681984	0.277173	-0.24605	0.805643
Rgs7	34.3294	-0.369958	0.392701	-0.942086	0.346149
Rgs7bp	282.58	-0.0516757	0.360028	-0.143532	0.88587
Rgs8	26.7016	-0.204256	0.34107	-0.59887	0.54926
Rgs9	553.001	0.0639243	0.289362	0.220914	0.825159
Rgs9bp	10.4613	-0.36443	0.415677	-0.876715	0.380641
Rgsl1	1.49421	-2.92503	1.33	-2.19928	0.0278583
Rhag	0.338984	-1.44799	2.33586	-0.619898	0.535325
Rhbdd1	822.3	-0.00484887	0.109274	-0.0443733	0.964607
Rhbdd2	504.42	-0.00559004	0.138713	-0.0402993	0.967854
Rhbdd3	176.137	0.0111222	0.205319	0.0541702	0.9568
Rhbdf1	1021	-0.0709777	0.247513	-0.286763	0.774293
Rhbdf2	1102.27	0.0875012	0.312888	0.279657	0.779741
Rhbdl1	35.1975	-0.0924001	0.365532	-0.252782	0.800437
Rhbdl2	1008.44	0.129933	0.287583	0.451808	0.651407
Rhbdl3	157.505	-0.266786	0.267515	-0.997275	0.318631
Rhbg	44.64	0.543194	0.367089	1.47973	0.138944
Rhcg	0.0554228	0.249181	3.572	0.0697594	0.944385
Rhd	0.59829	0.683894	1.54602	0.442359	0.658229
Rheb	1929.69	-0.115651	0.103243	-1.12019	0.262634
Rhebl1	15.2427	0.179381	0.309763	0.579092	0.562527
Rhno1	426.329	0.164531	0.0734517	2.23999	0.0250918
Rho	3.00801	-0.091511	0.724059	-0.126386	0.899426
Rhoa	6807.09	-0.0181564	0.0951026	-0.190914	0.848593
Rhoay-ps3	0.247381	-0.128477	3.57199	-0.0359679	0.971308
Rhob	8862.76	-0.184744	0.170666	-1.08249	0.279035
Rhobtb1	239.587	-0.398855	0.258116	-1.54525	0.122285
Rhobtb2	388.221	0.0355041	0.119439	0.297257	0.76627
Rhobtb3	408.864	-0.299688	0.243887	-1.2288	0.219147
Rhoc	5909.12	-0.197699	0.181964	-1.08647	0.27727
Rhod	440.522	-0.298736	0.221488	-1.34877	0.177412
Rhof	1062.91	0.056764	0.393105	0.144399	0.885185
Rhog	1226.45	0.0217191	0.104768	0.207306	0.835771
Rhoh	70.0668	0.796042	0.46341	1.71779	0.0858346
Rhoj	1412.5	-0.157318	0.293969	-0.53515	0.592546
Rhoq	1814.68	-0.250289	0.204701	-1.22271	0.22144
Rhot1	1166.54	0.00373833	0.0936131	0.0399339	0.968146
Rhot2	1802.87	-0.0135414	0.0983539	-0.137681	0.890493
Rhou	1226.42	-0.021616	0.185131	-0.11676	0.90705
Rhov	176.132	-0.146774	0.471053	-0.311586	0.755355
Rhox11-ps1	0.043817	0	3.57195	0	1
Rhox5	8.70997	0.22315	0.480247	0.464656	0.642178
Rhpn1	5.33704	0.41444	0.565474	0.732908	0.463615
Rhpn2	3797.97	-0.0422666	0.201442	-0.209821	0.833807
Rian	467.2	-0.0769395	0.461829	-0.166597	0.867687
Ribc1	36.1539	-0.147987	0.279377	-0.529706	0.596316
Ribc2	0.643615	0.0649289	1.73232	0.0374808	0.970102
Ric1	1098.66	0.0766953	0.272316	0.28164	0.778219
Ric3	65.614	-0.105426	0.234402	-0.449766	0.652879
Ric8a	1585.83	0.014203	0.0831014	0.170912	0.864293
Ric8b	577.85	0.0165444	0.0998811	0.165641	0.868439
Rictor	810.603	0.0589055	0.24365	0.241763	0.808964
Rida	488.167	0.0127504	0.142518	0.0894652	0.928712
Rif1	983.224	0.136191	0.192032	0.709212	0.478193
Riiad1	8.98773	0.0596517	0.533216	0.111871	0.910925
Rilp	132.13	-0.0449673	0.172144	-0.26122	0.793923
Rilpl1	157.17	-0.206363	0.22926	-0.900126	0.368053
Rilpl2	539.061	-0.100964	0.148917	-0.677993	0.497776
Rimbp2	105.916	-0.0102835	0.194376	-0.0529053	0.957807
Rimbp3	4.81834	-0.819284	0.62311	-1.31483	0.188567
Rimkla	20.4745	-0.114164	0.465086	-0.245468	0.806094
Rimklb	19.1026	-0.338085	0.569472	-0.593682	0.552725
Rims1	276.781	0.333927	0.520457	0.641603	0.521131
Rims2	74.0727	-0.830218	0.351216	-2.36384	0.0180868
Rims3	134.234	-0.0582543	0.323111	-0.180292	0.856923
Rims4	405.984	0.0218956	0.347116	0.0630787	0.949704
Rin1	212.268	0.161659	0.178132	0.907521	0.364131
Rin2	2368.23	0.0218852	0.173621	0.126052	0.899691
Rin3	479.21	0.00458961	0.100482	0.0456761	0.963568
Ring1	402.341	0.0377562	0.124858	0.302393	0.762352
Rinl	84.162	0.203486	0.239546	0.849467	0.395621
Rint1	458.329	-0.00703246	0.120746	-0.0582418	0.953556
Riok1	578.596	0.161224	0.1936	0.832771	0.404974
Riok2	590.757	0.214994	0.171897	1.25072	0.211037
Riok3	3127.85	-0.0367604	0.114962	-0.319761	0.74915
Riox1	379.462	0.0989945	0.195392	0.506646	0.612403
Riox2	727.229	0.0797998	0.136246	0.585704	0.558075
Ripk1	1785.39	0.116548	0.120271	0.969044	0.332523
Ripk2	487.047	0.00601601	0.306262	0.0196434	0.984328
Ripk3	694.03	0.241082	0.361178	0.667489	0.50446
Ripk4	1301.81	-0.0685257	0.300493	-0.228044	0.819612
Ripor1	1333.22	-0.0925685	0.194012	-0.477128	0.633271
Ripor2	101.894	0.644082	0.291596	2.20881	0.0271876
Ripor3	45.4178	-0.221607	0.210636	-1.05209	0.29276
Ripply1	4.50039	-0.169826	0.657724	-0.258203	0.79625
Ripply3	45.2317	0.0239207	0.206201	0.116007	0.907647
Rit1	933.44	-0.0285232	0.0751978	-0.379309	0.704458
Rit2	131.785	-0.354142	0.355097	-0.997309	0.318615
Rita1	163.928	-0.162484	0.197322	-0.823446	0.410254
Rlbp1	4.21844	-0.269562	0.599814	-0.44941	0.653136
Rlf	1238.24	0.00940717	0.220566	0.0426501	0.96598
Rlim	2435.23	0.0267515	0.214222	0.124877	0.900621
Rln1	2.13849	0.0719008	0.89346	0.0804746	0.93586
Rln3	3.38522	0.524583	0.690718	0.759475	0.447569
Rmc1	682.16	0.0987123	0.158128	0.624256	0.532459
Rmdn1	245.699	-0.130403	0.120436	-1.08275	0.278917
Rmdn2	101.049	0.0395791	0.200884	0.197024	0.843809
Rmdn3	1362.46	0.0834988	0.163858	0.509581	0.610345
Rmi1	107.207	-0.149225	0.148849	-1.00253	0.31609
Rmi2	71.5599	0.123167	0.389868	0.315919	0.752064
Rmnd1	109.607	0.12488	0.180132	0.693271	0.48814
Rmnd5a	3370.95	-0.11355	0.109524	-1.03676	0.299849
Rmnd5b	544.196	0.0702883	0.0933074	0.753298	0.451271
Rmrp	70.3028	-0.30782	0.849566	-0.362326	NA
Rmst	1.33477	-0.265083	1.02402	-0.258865	0.795739
Rn18s-rs5	48084	-0.259239	0.493783	-0.525005	0.59958
Rn4.5s-ps3	0.23408	0.284897	3.09558	0.0920334	0.926671
Rn7s1	0.0518001	0.374631	3.572	0.10488	0.916471
Rn7sk	168.246	-0.206269	0.822794	-0.250693	NA
Rnase1	10.7372	0.119713	0.467596	0.256018	0.797937
Rnase10	3.15291	-0.694484	0.929275	-0.74734	0.454858
Rnase12	1.09656	-1.52427	1.21054	-1.25916	0.207972
Rnase13	0.182484	-1.55334	3.55675	-0.436731	0.662307
Rnase2a	0.0558215	-0.608056	3.572	-0.170228	0.864831
Rnase2b	3.45768	4.9166	2.87049	1.71281	NA
Rnase4	2572.58	-0.171603	0.177255	-0.968117	0.332986
Rnase6	34.1066	0.602264	0.442937	1.35971	0.173923
Rnaseh1	218.517	0.204656	0.13967	1.46528	0.142844
Rnaseh2a	685.065	0.0590267	0.169262	0.348729	0.727293
Rnaseh2b	526.379	-0.051053	0.170901	-0.298729	0.765147
Rnaseh2c	406.571	0.148343	0.188537	0.78681	0.431393
Rnasek	1302.51	-0.0795077	0.0932509	-0.852621	0.39387
Rnasel	6421.98	-0.0308317	0.187545	-0.164396	0.869419
Rnaset2a	185.653	-0.0670752	0.16775	-0.399852	0.689265
Rnaset2b	64.5275	0.0103206	0.223796	0.0461163	0.963218
Rnd1	1127.41	-0.350224	0.443919	-0.788935	0.43015
Rnd2	160.265	-0.305323	0.250967	-1.21659	0.223762
Rnd3	1809.47	0.0348138	0.307048	0.113382	0.909728
Rnf10	7256.61	-0.0437466	0.0569389	-0.768308	0.442304
Rnf103	1797.51	-0.104735	0.112069	-0.934555	0.350018
Rnf11	2462.76	-0.155368	0.180067	-0.862833	0.38823
Rnf111	836.092	0.0754389	0.211029	0.357482	0.720731
Rnf112	33.4874	-0.0913546	0.405405	-0.225342	0.821714
Rnf113a1	68.959	0.00370776	0.175242	0.0211579	0.98312
Rnf113a2	226.909	-0.0803214	0.11613	-0.691652	0.489156
Rnf114	2277.83	-0.0258833	0.0906714	-0.285463	0.77529
Rnf115	1176.21	-0.0224424	0.0741548	-0.302642	0.762163
Rnf121	483.395	-0.0929078	0.170728	-0.544187	0.586313
Rnf122	596.322	-0.0538342	0.363085	-0.148269	0.882131
Rnf123	787.934	0.106084	0.101627	1.04386	0.296551
Rnf125	300.855	0.116146	0.184555	0.629328	0.529135
Rnf126	870.714	0.0900672	0.0887455	1.01489	0.310157
Rnf128	4796.01	-0.0458205	0.22885	-0.200221	0.841308
Rnf13	1557	-0.0931324	0.0937631	-0.993273	0.320577
Rnf130	1762.45	-0.0060543	0.13614	-0.044471	0.964529
Rnf133	0.159413	0.430722	3.56734	0.12074	0.903897
Rnf135	155.767	-0.116472	0.188992	-0.616282	0.537709
Rnf138	495.476	-0.0580875	0.148887	-0.390144	0.69643
Rnf138rt1	3.69919	0.190753	0.593073	0.321634	0.74773
Rnf139	663.1	0.134497	0.111379	1.20756	0.227215
Rnf14	1939.22	-0.0534153	0.0788384	-0.677529	0.498071
Rnf141	1656.44	0.00666043	0.146547	0.0454491	0.963749
Rnf144a	344.884	-0.181509	0.224423	-0.808781	0.418641
Rnf144b	162.261	-0.362023	0.279781	-1.29395	0.195682
Rnf145	2060.35	0.0998673	0.119735	0.834067	0.404243
Rnf146	740.704	0.0473341	0.108231	0.437342	0.661864
Rnf148	0.484859	-0.135229	1.9698	-0.0686512	0.945267
Rnf149	1548.64	0.127507	0.221802	0.574869	0.56538
Rnf150	344.482	-0.275275	0.240215	-1.14595	0.251815
Rnf151	0.166324	-0.00171921	3.572	-0.0004813	0.999616
Rnf152	489.914	-0.292082	0.187131	-1.56084	0.118562
Rnf157	240.556	-0.126576	0.20347	-0.622089	0.533884
Rnf165	33.3016	-0.258338	0.38905	-0.664021	0.506677
Rnf166	538.305	-0.0467382	0.0938257	-0.498139	0.618386
Rnf167	350.682	-0.0830783	0.162746	-0.510478	0.609716
Rnf168	755.761	-0.00315162	0.117571	-0.026806	0.978614
Rnf169	698.074	0.0838335	0.276797	0.30287	0.761989
Rnf17	6.86794	0.452466	0.615402	0.735237	0.462195
Rnf170	207.737	0.0368655	0.170952	0.215649	0.829261
Rnf170-ps	1.44356	-0.0382689	0.850652	-0.0449878	0.964117
Rnf180	136.218	0.136788	0.319821	0.427703	0.668867
Rnf181	1522.18	-0.0652379	0.128032	-0.509543	0.610372
Rnf182	7.93186	-0.192408	0.611686	-0.314554	0.7531
Rnf183	98.4286	0.262147	0.609394	0.430178	0.667066
Rnf185	1018.39	-0.0567618	0.0603041	-0.94126	0.346572
Rnf186	775.177	-0.22422	0.269919	-0.830694	0.406147
Rnf187	2259.33	-0.00723782	0.151651	-0.0477269	0.961934
Rnf19a	988.603	0.0444648	0.170298	0.2611	0.794015
Rnf19b	2490.37	0.0106452	0.338741	0.0314257	0.97493
Rnf2	1283.41	-0.104702	0.180622	-0.579676	0.562133
Rnf20	1536.73	0.0891143	0.0789567	1.12865	0.259046
Rnf207	6.83251	-0.446187	0.620866	-0.718653	0.472355
Rnf208	58.1936	-0.210178	0.276575	-0.759933	0.447294
Rnf212	186.597	-0.220123	0.353747	-0.622261	0.53377
Rnf212b	0.129901	1.18598	3.56142	0.333008	0.739128
Rnf213	2356.06	0.199426	0.25064	0.795669	0.426225
Rnf214	757.099	-0.0861696	0.114907	-0.749909	0.45331
Rnf215	339.051	-0.0256057	0.129116	-0.198316	0.842798
Rnf216	1177.78	0.0554018	0.0764601	0.724585	0.468707
Rnf217	675.093	-0.0529623	0.231879	-0.228405	0.819331
Rnf220	1073.99	0.0608922	0.125764	0.48418	0.628258
Rnf222	0.151679	0.430722	3.56734	0.12074	0.903897
Rnf223	2.67554	-0.128724	0.75687	-0.170074	0.864952
Rnf224	0.173626	-0.638024	3.57139	-0.178649	0.858214
Rnf225	14.6807	-0.184861	0.436503	-0.423504	0.671928
Rnf227	54.9697	-0.12988	0.208959	-0.621556	0.534234
Rnf24	749.743	-0.203414	0.411267	-0.494603	0.62088
Rnf25	426.539	0.0765092	0.1043	0.733552	0.463222
Rnf26	304.099	-0.0247617	0.179839	-0.137688	0.890487
Rnf31	582.403	0.0839377	0.112392	0.746829	0.455167
Rnf32	98.0178	-0.0465108	0.327679	-0.14194	0.887127
Rnf34	561.653	-0.0439267	0.13312	-0.329977	0.741417
Rnf38	1164.36	-0.0484733	0.0803721	-0.60311	0.546435
Rnf39	150.094	0.0295313	0.295788	0.0998396	0.920472
Rnf4	3388.51	0.0657102	0.0924323	0.710901	0.477146
Rnf40	1674.97	0.0674883	0.058988	1.1441	0.252581
Rnf41	1025.57	-0.0426718	0.129581	-0.329305	0.741925
Rnf43	1089.65	0.0394193	0.129058	0.305438	0.760032
Rnf44	3380.15	0.0215355	0.0979142	0.219943	0.825916
Rnf5	1048.73	0.0249793	0.143656	0.173883	0.861958
Rnf6	1315.37	0.0512767	0.0953841	0.537581	0.590866
Rnf7	694.929	0.0574202	0.0977924	0.587164	0.557093
Rnf8	74.9595	-0.129866	0.171311	-0.758072	0.448408
Rnft1	968.345	-0.169021	0.100739	-1.67781	0.0933845
Rnft2	43.6879	-0.109252	0.311378	-0.350867	0.725688
Rngtt	625.727	0.0122687	0.12738	0.0963157	0.92327
Rnh1	4365.03	-0.0146113	0.138384	-0.105585	0.915911
Rnls	23.6611	0.0240529	0.256361	0.0938245	0.925249
Rnmt	554.447	0.0599003	0.126831	0.472284	0.636724
Rnpc3	304.234	0.1026	0.145944	0.703011	0.482049
Rnpep	3078.78	0.0806179	0.215205	0.37461	0.707951
Rnpepl1	2371	0.0681887	0.159927	0.426374	0.669835
Rnps1	657.358	0.0978871	0.094998	1.03041	0.302816
Rnps1-ps	7.62262	0.34043	0.433643	0.785045	0.432427
Rnu11	0.85805	0.136884	1.14726	0.119314	0.905027
Rnu12	0.482615	0.071967	1.64889	0.0436456	0.965187
Rnu1a1	0.0687036	0.249181	3.572	0.0697594	0.944385
Rnu2-10	0.296038	-0.311572	2.92018	-0.106696	0.91503
Rnu5g	0.121656	-1.07697	3.57008	-0.301664	0.762908
Rnu6-ps1	0.0849193	-0.667515	3.57197	-0.186876	0.851758
Rnu7	4.71953	-0.0277165	0.54131	-0.0512027	0.959164
Rnu7-ps2	0.0390504	0.374631	3.572	0.10488	0.916471
Rny1	1.28763	0.0602412	1.04565	0.057611	0.954058
Rny3	1.26998	-0.445635	1.34546	-0.331214	0.740483
Ro60	579.004	-0.236665	0.155981	-1.51727	0.129198
Robo1	840.563	-0.0697143	0.169057	-0.412373	0.680066
Robo2	1291.61	-0.0248646	0.194996	-0.127514	0.898534
Robo3	1.77408	-0.579484	0.999923	-0.579529	0.562232
Robo4	444.737	-0.115115	0.151319	-0.76074	0.446812
Rock1	2491.61	0.0681993	0.140538	0.485273	0.627482
Rock2	4720.17	0.035049	0.288942	0.121301	0.903453
Rogdi	368.294	0.09712	0.12888	0.753569	0.451108
Rom1	80.3248	-0.0656269	0.171057	-0.383655	0.701234
Romo1	710.546	-0.0291365	0.110103	-0.26463	0.791294
Ropn1l	4.61155	-0.396041	0.516702	-0.766478	0.443392
Ror1	311.455	-0.0230921	0.153677	-0.150264	0.880557
Ror2	646.155	-0.168819	0.293794	-0.574615	0.565552
Rora	440.307	-0.132604	0.259817	-0.510375	0.609789
Rorb	7.82568	-0.0437799	0.446811	-0.0979832	0.921946
Rorc	1280.21	0.00657017	0.22188	0.0296113	0.976377
Ros1	9.40106	-1.26521	0.896638	-1.41105	0.158228
Rp1	0.744104	0.579146	1.2746	0.454376	0.649558
Rp1l1	0.140116	0.307177	3.57196	0.0859968	0.931469
Rp2	933.449	-0.079853	0.14261	-0.55994	0.57552
Rp31-ps19	0.588063	0.429843	1.39271	0.308638	0.757597
Rp9	760.869	0.0653672	0.151185	0.432367	0.665475
Rpa1	1698.26	0.107463	0.210049	0.511609	0.608925
Rpa2	478.316	0.176521	0.232848	0.758095	0.448394
Rpa3	268.044	0.0584028	0.161759	0.361048	0.718064
Rpa4	0.25683	0.0707277	3.55548	0.0198926	0.984129
Rpain	150.065	0.135735	0.113984	1.19083	0.233721
Rpap1	575.431	0.0838335	0.184427	0.454562	0.649424
Rpap2	248.108	-0.0501659	0.118004	-0.42512	0.670749
Rpap3	398.562	0.0636548	0.174649	0.364472	0.715506
Rpe	971.942	-0.0687545	0.139548	-0.492695	0.622228
Rpe65	2.20697	-0.997917	0.856049	-1.16572	0.243726
Rpf1	786.736	0.141704	0.114816	1.23418	0.217135
Rpf2	457.84	0.128872	0.165435	0.778988	0.435987
Rpgr	153.35	-0.170257	0.12461	-1.36633	0.171836
Rpgrip1	12.453	0.329198	0.341345	0.964412	0.334839
Rpgrip1l	162.758	-0.0943026	0.160218	-0.588591	0.556136
Rph3a	56.2907	-0.10885	0.24909	-0.436991	0.662118
Rph3al	436.104	-0.232089	0.249381	-0.93066	0.35203
Rpia	1129.58	0.129737	0.095957	1.35203	0.176364
Rpl10	96.3376	0.108316	0.167545	0.646487	0.517964
Rpl10-ps2	1.05629	0.0219654	1.1174	0.0196576	0.984317
Rpl10-ps3	0.586368	-1.39557	2.02033	-0.690763	0.489715
Rpl10-ps4	0.369466	1.26209	2.31797	0.544478	0.586113
Rpl10-ps5	0.281861	0.786053	3.00795	0.261326	0.793841
Rpl10-ps6	2.01733	0.394661	0.95283	0.414199	0.678729
Rpl10a	158.098	0.0624017	0.346519	0.180082	0.857088
Rpl10a-ps1	49.8616	0.059593	0.196269	0.303629	0.76141
Rpl10a-ps2	1.03876	0.441696	1.20636	0.366138	0.714262
Rpl10a-ps3	0.199998	0.708611	3.56498	0.19877	0.842443
Rpl10a-ps4	1.23125	-1.7047	1.14817	-1.48471	0.13762
Rpl11	80.5503	0.0631704	0.215911	0.292577	0.769846
Rpl12	83.1267	0.104391	0.298809	0.349357	0.726821
Rpl12-ps1	0.206206	0.847929	3.13458	0.270508	0.78677
Rpl12-ps2	0.461706	-0.314579	1.95273	-0.161097	0.872017
Rpl13	245.494	-0.0901954	0.122179	-0.738221	0.46038
Rpl13-ps2	0.0948719	-0.0644393	3.572	-0.0180401	0.985607
Rpl13-ps3	0.991805	1.14412	1.52302	0.751221	0.45252
Rpl13-ps5	1.6219	-0.385222	0.935108	-0.411955	0.680373
Rpl13-ps6	1.77371	0.003763	0.866146	0.00434454	0.996534
Rpl13a	17449.9	0.0810546	0.104103	0.778599	0.436216
Rpl13a-ps1	3.85941	-0.200551	0.669681	-0.299473	0.764579
Rpl14	3883.95	0.0531189	0.123948	0.428557	0.668246
Rpl14-ps1	104.4	0.0376147	0.178302	0.210961	0.832918
Rpl15	928.165	-0.0443761	0.105031	-0.422503	0.672658
Rpl15-ps1	0.363357	0.567888	2.34456	0.242215	0.808614
Rpl15-ps2	1.35374	-0.422178	1.12797	-0.374282	0.708194
Rpl15-ps3	0.206575	-1.5326	3.56364	-0.430066	0.667148
Rpl15-ps5	0.973238	-2.14891	1.47916	-1.45279	0.146283
Rpl15-ps6	1.0196	-0.0403633	1.22555	-0.0329349	0.973726
Rpl17	891.67	0.136989	0.160384	0.854133	0.393031
Rpl17-ps1	0.531535	-1.19025	1.68503	-0.706364	0.479962
Rpl17-ps10	0.640963	-1.65259	1.50025	-1.10154	0.270661
Rpl17-ps3	6.17774	0.0253622	0.475103	0.0533825	0.957427
Rpl17-ps4	0.664483	0.810077	1.42284	0.569338	0.569127
Rpl17-ps5	0.791166	-2.24192	1.85204	-1.21051	0.226083
Rpl17-ps7	0.294516	0.542103	2.41718	0.224271	0.822546
Rpl17-ps8	0.165556	-1.57522	3.56758	-0.441536	0.658825
Rpl17-ps9	0.963993	-1.17848	1.25033	-0.942534	0.345919
Rpl18	2978.32	0.0888327	0.0963024	0.922435	0.356302
Rpl18-ps1	36.1842	0.0617822	0.259922	0.237695	0.812118
Rpl18-ps2	19.1981	-0.053891	0.270586	-0.199164	0.842135
Rpl18a	1814.01	-0.00584635	0.136461	-0.0428428	0.965827
Rpl18a-ps1	8.85868	0.1952	0.413284	0.472316	0.636701
Rpl18a-ps4	0.292595	0.357996	2.96624	0.12069	0.903936
Rpl19	1406.47	0.158441	0.148055	1.07015	0.28455
Rpl19-ps1	5.72238	0.472119	0.465332	1.01458	0.310304
Rpl19-ps10	1.12938	0.831257	0.970842	0.856223	0.391875
Rpl19-ps11	40.8944	0.0108204	0.266994	0.0405267	0.967673
Rpl19-ps12	0.573737	0.274646	1.46337	0.18768	0.851127
Rpl19-ps3	0.881427	0.401598	1.27874	0.314057	0.753477
Rpl19-ps4	1.31408	0.304024	1.06515	0.285428	0.775316
Rpl19-ps5	0.685677	-0.529473	1.38074	-0.383471	0.70137
Rpl19-ps6	3.32973	-0.0670803	0.630728	-0.106354	0.915302
Rpl19-ps7	1.77235	-0.510397	0.834707	-0.611468	0.54089
Rpl19-ps8	0.0922442	-0.0644393	3.572	-0.0180401	0.985607
Rpl19-ps9	0.333611	-0.14557	2.36085	-0.0616602	0.950833
Rpl21	118.836	0.0950441	0.131783	0.721214	0.470778
Rpl21-ps1	0.286795	0.446463	3.56941	0.125081	0.90046
Rpl21-ps10	9.45824	0.239815	0.367287	0.652938	0.513796
Rpl21-ps11	0.516333	0.744961	1.72622	0.431555	0.666065
Rpl21-ps12	1.30512	1.75512	1.17389	1.49513	0.13488
Rpl21-ps13	1.02723	-0.782277	1.30897	-0.597629	0.550088
Rpl21-ps14	0.277523	1.15791	3.56294	0.324988	0.74519
Rpl21-ps2	0.497324	0.660398	2.2641	0.291682	0.77053
Rpl21-ps3	0.896433	-1.08699	1.3342	-0.814719	0.415233
Rpl21-ps4	1.59715	0.103175	0.956055	0.107917	0.914061
Rpl21-ps5	1.7864	-0.219754	0.895863	-0.245299	0.806225
Rpl21-ps6	0.98204	1.04989	1.18164	0.888503	0.37427
Rpl21-ps8	10.9832	-0.409154	0.343478	-1.19121	0.233572
Rpl21-ps9	0.449963	0.0884447	1.62154	0.0545437	0.956502
Rpl22	6670.11	0.00616558	0.151945	0.0405776	0.967633
Rpl22-ps1	12.1833	0.0136567	0.317062	0.0430728	0.965644
Rpl22l1	1071.52	-0.121961	0.116512	-1.04677	0.295205
Rpl23	5562.27	0.0271872	0.139244	0.195249	0.845198
Rpl23a	23.5704	-0.153102	0.238751	-0.641264	0.521351
Rpl23a-ps1	0.152048	-0.545336	3.572	-0.15267	0.878659
Rpl23a-ps10	0.0411023	-0.608056	3.572	-0.170228	0.864831
Rpl23a-ps12	0.043817	0	3.57195	0	1
Rpl23a-ps2	0.499083	0.465242	1.70764	0.272448	0.785278
Rpl23a-ps3	1.88597	1.19171	0.825697	1.44328	0.148941
Rpl23a-ps4	0.277405	0.933523	3.56832	0.261614	0.793619
Rpl23a-ps5	0.782304	-0.832681	1.20526	-0.69087	0.489647
Rpl23a-ps6	0.043817	0	3.57195	0	1
Rpl24	18.0144	0.323804	0.311588	1.03921	0.298709
Rpl26	3008.18	0.0529258	0.101443	0.521729	0.601859
Rpl26-ps1	0.0390504	0.374631	3.572	0.10488	0.916471
Rpl26-ps2	0.26161	0.169381	3.03097	0.0558833	0.955435
Rpl26-ps4	2.25982	0.362251	0.775571	0.467077	0.640445
Rpl26-ps6	12.2283	-0.413913	0.375171	-1.10326	0.269912
Rpl27	59.8511	0.260982	0.178843	1.45928	0.144489
Rpl27-ps1	1.99934	-0.653707	0.907379	-0.720434	0.471258
Rpl27-ps2	4.62488	0.0802418	0.53255	0.150675	0.880232
Rpl27-ps3	0.137264	-1.24774	3.5705	-0.349459	0.726745
Rpl27a	886.982	-0.00437401	0.127447	-0.0343203	0.972622
Rpl27a-ps1	1.60675	0.419721	1.26406	0.332042	0.739857
Rpl27a-ps2	0.850484	0.677035	1.28045	0.528747	0.596981
Rpl27a-ps3	0.352285	-1.17387	2.34519	-0.500543	0.616693
Rpl27a-ps4	1.11362	0.00723663	1.16008	0.00623806	0.995023
Rpl28	0.95437	0.244999	1.24318	0.197074	0.843769
Rpl28-ps1	0.739419	-0.254373	2.03666	-0.124897	0.900605
Rpl28-ps3	2.68184	-0.719153	0.667332	-1.07765	0.281188
Rpl28-ps4	0.151679	0.430722	3.56734	0.12074	0.903897
Rpl29	1172.6	0.079781	0.109274	0.730102	0.465328
Rpl29-ps1	0.167288	1.29389	3.56368	0.363076	0.716548
Rpl29-ps2	1.11202	-1.99399	1.34493	-1.4826	0.138182
Rpl29-ps5	1.70971	-1.01855	0.91808	-1.10944	0.26724
Rpl29-ps6	0.137264	-1.24774	3.5705	-0.349459	0.726745
Rpl3	2454.19	0.0720918	0.106678	0.675788	0.499176
Rpl3-ps1	21.035	-0.00360612	0.273897	-0.013166	0.989495
Rpl3-ps2	1.34576	0.370612	0.940704	0.393973	0.693601
Rpl30	2215.3	-0.0219611	0.0926283	-0.237088	0.812588
Rpl30-ps1	1.9363	-0.0415656	0.793494	-0.052383	0.958224
Rpl30-ps10	1.54437	-0.234241	0.986305	-0.237493	0.812274
Rpl30-ps11	0.589105	-0.0944098	1.48576	-0.063543	0.949334
Rpl30-ps2	0.525147	-0.518132	1.91988	-0.269877	0.787255
Rpl30-ps3	0.510151	0.428285	1.54124	0.277884	0.781102
Rpl30-ps5	0.163105	0.228279	3.572	0.0639077	0.949044
Rpl30-ps6	0.141594	0.307177	3.57196	0.0859968	0.931469
Rpl30-ps7	0.153551	-1.22926	3.57194	-0.344144	0.730738
Rpl30-ps8	0.0656123	0.249181	3.572	0.0697594	0.944385
Rpl30-ps9	0.142651	1.26537	3.55799	0.35564	0.72211
Rpl31	152.064	-0.000777534	0.160421	-0.00484683	0.996133
Rpl31-ps1	0.733393	1.18095	1.70094	0.694296	0.487497
Rpl31-ps10	3.49079	0.153523	0.579647	0.264855	0.791121
Rpl31-ps11	0.899092	-0.0492457	1.355	-0.0363438	0.971008
Rpl31-ps12	0.216482	-0.264323	3.57191	-0.0740004	0.94101
Rpl31-ps13	1.23359	0.830172	1.10491	0.751347	0.452444
Rpl31-ps14	2.19183	0.240944	0.732171	0.329082	0.742094
Rpl31-ps15	1.11907	0.229649	1.1543	0.19895	0.842302
Rpl31-ps16	1.00377	1.04066	1.20853	0.861093	0.389187
Rpl31-ps17	1.62476	-0.198056	0.8104	-0.244393	0.806926
Rpl31-ps18	2.01173	0.558876	0.830428	0.672998	0.500948
Rpl31-ps20	0.393228	-0.177035	1.78945	-0.0989322	0.921192
Rpl31-ps21	0.0608281	-0.608056	3.572	-0.170228	0.864831
Rpl31-ps22	0.0944732	0.792798	3.572	0.221948	0.824355
Rpl31-ps23	0.0554228	0.249181	3.572	0.0697594	0.944385
Rpl31-ps3	0.134316	0.670496	3.5718	0.187719	0.851097
Rpl31-ps4	0.0390504	0.374631	3.572	0.10488	0.916471
Rpl31-ps5	0.0531938	-0.608056	3.572	-0.170228	0.864831
Rpl31-ps6	0.342777	1.04513	2.32964	0.448624	0.653703
Rpl31-ps7	0.666047	-0.3301	1.96492	-0.167996	0.866586
Rpl31-ps8	22.3351	-0.0835444	0.289313	-0.288768	0.772759
Rpl31-ps9	1.15728	0.164101	1.21802	0.134728	0.892827
Rpl32	9482.12	0.0862227	0.137548	0.626856	0.530754
Rpl32-ps	0.5863	-1.74986	1.38248	-1.26574	0.205608
Rpl32l	1.0793	0.694498	1.27711	0.543804	0.586576
Rpl34	3889.11	0.0178333	0.114435	0.155838	0.876161
Rpl34-ps2	0.365657	1.36614	2.31766	0.589449	0.55556
Rpl35	1325.35	0.0816655	0.10294	0.793335	0.427583
Rpl35a	1969.08	0.0554374	0.133953	0.413859	0.678978
Rpl35a-ps4	0.0531938	-0.608056	3.572	-0.170228	0.864831
Rpl35a-ps5	1.34571	0.310354	1.165	0.266397	0.789934
Rpl35a-ps6	0.0411023	-0.608056	3.572	-0.170228	0.864831
Rpl35a-ps7	0.460448	-0.969058	1.92039	-0.504616	0.613829
Rpl36	374.749	0.117625	0.131019	0.897771	0.369308
Rpl36-ps10	0.684688	0.212033	1.46796	0.14444	0.885153
Rpl36-ps12	184.141	0.196426	0.160469	1.22408	0.220924
Rpl36-ps2	0.418366	-1.83096	2.22431	-0.82316	0.410417
Rpl36-ps3	1.44739	0.210119	0.950766	0.221	0.825093
Rpl36-ps4	0.0518001	0.374631	3.572	0.10488	0.916471
Rpl36-ps9	0.164197	1.29389	3.56368	0.363076	0.716548
Rpl36a	27.8239	-0.158909	0.207534	-0.7657	0.443855
Rpl36a-ps1	0.0531938	-0.608056	3.572	-0.170228	0.864831
Rpl36a-ps2	8.79751	-0.0890995	0.406853	-0.218997	0.826652
Rpl36a-ps3	0.255339	-1.02325	3.07531	-0.332732	0.739337
Rpl36al	819.388	0.109725	0.115131	0.953047	0.340566
Rpl37	2807.06	0.0261329	0.098761	0.264608	0.791312
Rpl37-ps1	0.0687036	0.249181	3.572	0.0697594	0.944385
Rpl37a	2943.76	0.0261988	0.0953444	0.274781	0.783484
Rpl37rt	130.726	-0.00856865	0.169677	-0.0504998	0.959724
Rpl38	67.1512	-0.0137355	0.19024	-0.0722008	0.942442
Rpl38-ps1	0.783263	1.26342	1.37995	0.915555	0.3599
Rpl38-ps2	4.66786	-0.846852	0.518985	-1.63175	0.102733
Rpl39	3281.91	0.00204392	0.128201	0.0159431	0.98728
Rpl39-ps	17.7588	0.538957	0.307618	1.75203	0.0797679
Rpl39l	2.44824	0.425611	0.999145	0.425975	0.670126
Rpl3l	2.24898	-0.274236	0.815315	-0.336356	0.736602
Rpl4	39108.3	0.0438419	0.10485	0.418138	0.675846
Rpl41	3622.3	0.0864306	0.127167	0.679664	0.496717
Rpl48-ps1	0.0656123	0.249181	3.572	0.0697594	0.944385
Rpl5	420.048	-0.0189671	0.133496	-0.14208	0.887017
Rpl5-ps1	3.30003	0.156029	0.644636	0.242043	0.808747
Rpl5-ps2	5.08653	0.00969708	0.487363	0.019897	0.984126
Rpl6	3362.56	0.0787293	0.112653	0.698867	0.484635
Rpl6l	1.07706	0.406621	1.27078	0.319977	0.748986
Rpl7	12153.1	0.0507231	0.119396	0.42483	0.670961
Rpl7-ps7	2.07796	0.308396	0.878707	0.350966	0.725614
Rpl7-ps8	0.687792	0.339215	1.7274	0.196373	0.844318
Rpl7-ps9	9.01207	0.219616	0.394372	0.556874	0.577613
Rpl7a	1711.15	0.038441	0.0966035	0.397926	0.690685
Rpl7a-ps1	0.184955	0.228279	3.572	0.0639077	0.949044
Rpl7a-ps10	2.55018	-0.884983	0.806503	-1.09731	0.272507
Rpl7a-ps11	0.107682	-0.189889	3.572	-0.0531603	0.957604
Rpl7a-ps12	0.502163	0.311179	1.71876	0.181048	0.85633
Rpl7a-ps13	0.786568	0.413091	1.39613	0.295883	0.767319
Rpl7a-ps14	0.3136	-0.539748	2.39433	-0.225427	0.821647
Rpl7a-ps3	0.833909	0.738831	1.89558	0.389765	0.69671
Rpl7a-ps4	1.36424	0.0876017	1.04274	0.0840113	0.933047
Rpl7a-ps5	1.25932	0.382652	1.00125	0.382175	0.702332
Rpl7a-ps6	0.725475	1.01153	1.5953	0.634066	0.526038
Rpl7a-ps7	0.359806	-0.16592	2.34428	-0.0707763	0.943576
Rpl7a-ps8	0.946895	0.977821	1.29577	0.754624	0.450475
Rpl7a-ps9	0.104994	-0.0644393	3.572	-0.0180401	0.985607
Rpl7l1	2371.11	0.0486255	0.0919499	0.528826	0.596926
Rpl8	23575.1	0.0896916	0.11239	0.798037	0.424849
Rpl9	81.4939	-0.114233	0.250599	-0.455839	0.648506
Rpl9-ps1	0.18126	-0.638024	3.57139	-0.178649	0.858214
Rpl9-ps2	0.128238	0.792798	3.572	0.221948	0.824355
Rpl9-ps3	0.275628	-0.404945	2.43325	-0.166421	0.867826
Rpl9-ps4	0.48912	0.351834	2.28999	0.15364	0.877893
Rpl9-ps5	0.0531938	-0.608056	3.572	-0.170228	0.864831
Rpl9-ps6	24.1676	0.0870459	0.294049	0.296026	0.767211
Rpl9-ps7	11.2778	0.0814981	0.318034	0.256256	0.797753
Rpl9-ps8	1.07057	0.52379	1.194	0.438686	0.660889
Rpl9-ps9	0.141509	-0.677237	3.57195	-0.189599	0.849624
Rplp0	32525.3	0.0514691	0.134946	0.381406	0.702902
Rplp0-ps1	1.44408	0.211621	0.96653	0.218949	0.82669
Rplp1	19716.9	0.0822225	0.116427	0.706214	0.480055
Rplp1-ps1	0.485738	0.550054	1.66701	0.329964	0.741427
Rplp2	4848.62	0.0455118	0.12472	0.364912	0.715177
Rpn1	10317.8	0.0801994	0.155168	0.516855	0.605257
Rpn2	10302.9	-0.0435603	0.156289	-0.278717	0.780462
Rpp21	359.264	0.0804878	0.152503	0.527777	0.597654
Rpp25	31.577	0.319509	0.362957	0.880295	0.3787
Rpp25l	411.444	0.061085	0.107525	0.568101	0.569966
Rpp30	200.915	0.248105	0.218674	1.13459	0.256548
Rpp38	124.534	-0.131249	0.269181	-0.487587	0.625842
Rpp40	133.02	0.068438	0.246593	0.277534	0.78137
Rpph1	118.136	-0.226882	0.938975	-0.241627	NA
Rprd1a	208.621	0.0562347	0.11304	0.497475	0.618854
Rprd1b	1197.27	0.139959	0.0874305	1.6008	0.109421
Rprd2	1001.6	0.130058	0.0886041	1.46785	0.142144
Rprm	99.5673	0.159596	0.301249	0.52978	0.596265
Rprml	20.2519	-0.241253	0.42969	-0.56146	0.574484
Rps10	3432.76	0.0773197	0.11182	0.691466	0.489273
Rps10-ps1	17.7041	0.201365	0.287968	0.699259	0.48439
Rps10-ps2	8.08573	-0.247514	0.396727	-0.623889	0.5327
Rps10-ps3	0.0390504	0.374631	3.572	0.10488	0.916471
Rps10-ps4	0.771305	-1.07004	1.47815	-0.723906	0.469124
Rps11	1.647	0.746645	1.16387	0.641519	0.521186
Rps11-ps1	8.04674	-0.521021	0.433551	-1.20175	0.22946
Rps11-ps2	3.52549	0.1547	0.570915	0.270969	0.786415
Rps11-ps3	1.03268	-0.879966	1.18595	-0.741992	0.458092
Rps11-ps4	3.1069	-0.125752	0.552036	-0.227796	0.819805
Rps11-ps5	0.0558215	-0.608056	3.572	-0.170228	0.864831
Rps12	241.94	0.124686	0.124335	1.00282	0.315946
Rps12-ps1	1.394	0.660255	1.12875	0.584946	0.558584
Rps12-ps10	3.40266	-0.825117	0.636241	-1.29686	0.194679
Rps12-ps16	0.0518001	0.374631	3.572	0.10488	0.916471
Rps12-ps19	2.99735	-0.164323	0.646729	-0.254083	0.799431
Rps12-ps2	0.870057	0.857376	1.33148	0.643928	0.519622
Rps12-ps22	0.043817	0	3.57195	0	1
Rps12-ps24	1.39825	-1.22344	1.03991	-1.17648	0.239402
Rps12-ps3	0.127273	-0.545336	3.572	-0.15267	0.878659
Rps12-ps4	1.26603	-0.771247	1.53904	-0.501124	0.616284
Rps12-ps5	0.278712	-0.470823	2.42861	-0.193865	0.846281
Rps12-ps9	2.39776	0.0440224	0.978296	0.044999	0.964108
Rps12l1	0.0518001	0.374631	3.572	0.10488	0.916471
Rps13	56.9569	-0.0447077	0.245558	-0.182066	0.855531
Rps13-ps1	0.137336	-0.315338	3.572	-0.0882805	0.929654
Rps13-ps2	29.515	-0.0723815	0.306281	-0.236324	0.813182
Rps13-ps5	0.0531938	-0.608056	3.572	-0.170228	0.864831
Rps13-ps6	0.255661	-1.09848	3.54942	-0.30948	0.756956
Rps14	14804.4	0.0576725	0.114427	0.504011	0.614254
Rps15	11937.2	0.130029	0.115935	1.12156	0.262048
Rps15-ps2	13.8409	-0.130043	0.309514	-0.420152	0.674375
Rps15-ps3	3.56171	-0.0666014	0.629646	-0.105776	0.91576
Rps15a	5289.46	0.0637395	0.112107	0.568559	0.569656
Rps15a-ps1	0.16827	-1.22926	3.57194	-0.344144	0.730738
Rps15a-ps2	0.197331	-1.1209	3.57143	-0.313852	0.753634
Rps15a-ps3	1.38077	-0.807781	0.957031	-0.844049	0.398642
Rps15a-ps4	4.02584	0.623197	0.599402	1.0397	0.29848
Rps15a-ps5	2.73968	0.555125	0.743853	0.746283	0.455496
Rps15a-ps6	2.40594	0.435556	0.743892	0.585509	0.558206
Rps15a-ps7	13.1258	0.176285	0.299904	0.587806	0.556663
Rps15a-ps8	4.58946	-0.368048	0.527831	-0.697284	0.485625
Rps16	181.799	0.0107117	0.139223	0.0769395	0.938672
Rps16-ps2	46.3382	-0.197559	0.194405	-1.01622	0.309524
Rps16-ps3	0.39247	0.541396	2.8497	0.189983	0.849322
Rps17	18.837	-0.0546606	0.325705	-0.167822	0.866723
Rps17-ps1	0.043817	0	3.57195	0	1
Rps18	1498.51	0.0642604	0.119753	0.536606	0.59154
Rps18-ps1	1.00518	-1.29396	1.25362	-1.03218	0.301989
Rps18-ps3	2.571	-0.671649	0.732137	-0.917382	0.358943
Rps18-ps5	13.8396	0.267822	0.288156	0.929434	0.352664
Rps19	4975.56	0.0866602	0.097105	0.892438	0.372158
Rps19-ps10	1.09055	-0.887535	1.15891	-0.765833	0.443776
Rps19-ps11	0.770358	0.499146	1.78602	0.279473	0.779882
Rps19-ps12	0.621604	1.00878	1.36861	0.737083	0.461072
Rps19-ps13	0.634805	-0.750558	1.54451	-0.485952	0.627001
Rps19-ps4	1.0703	-1.77221	1.31551	-1.34717	0.177924
Rps19-ps5	0.664852	1.60598	1.93333	0.83068	0.406154
Rps19-ps6	1.3909	-0.449234	1.06667	-0.421156	0.673641
Rps19-ps7	0.629263	0.64424	1.91215	0.336919	0.736178
Rps19-ps8	0.567294	-1.09527	2.28094	-0.480184	0.631097
Rps19-ps9	0.359656	-0.619828	2.35089	-0.263657	0.792044
Rps19bp1	422.397	0.0482522	0.0986251	0.489249	0.624666
Rps2	4522.66	0.036852	0.137279	0.268447	0.788356
Rps2-ps10	0.189991	-0.813294	3.57188	-0.227694	0.819884
Rps2-ps11	2.61934	-0.436469	0.756521	-0.576942	0.563979
Rps2-ps13	0.860754	0.973452	1.25893	0.773237	0.439382
Rps2-ps2	1.11968	-0.282542	1.25295	-0.225502	0.821589
Rps2-ps4	0.44731	1.69351	2.25028	0.752579	0.451703
Rps2-ps5	3.86879	0.613008	0.617434	0.992832	0.320792
Rps2-ps6	2.60718	-0.103285	0.698886	-0.147786	0.882512
Rps2-ps7	4.69911	-0.0408256	0.494741	-0.0825193	0.934234
Rps2-ps8	6.40548	0.313519	0.485875	0.645267	0.518754
Rps2-ps9	1.95458	1.08495	0.801447	1.35373	0.175822
Rps20	5007.9	0.0442988	0.129335	0.342513	0.731965
Rps21	4533.77	0.0440669	0.114866	0.383636	0.701248
Rps23	18.1392	-0.330913	0.30619	-1.08074	0.279811
Rps23rg1	6.66932	0.593713	0.615071	0.965276	0.334407
Rps24	9545.44	0.00968836	0.120547	0.0803702	0.935943
Rps24-ps2	2.43326	-0.380269	0.812127	-0.468238	0.639614
Rps24-ps3	51.5363	0.110713	0.163215	0.678325	0.497566
Rps25	1135.26	0.0277306	0.118777	0.233467	0.815399
Rps25-ps1	5.01251	-0.102464	0.531876	-0.192647	0.847235
Rps26	3710.64	0.0887508	0.149724	0.592762	0.55334
Rps26-ps1	4.36247	0.346774	0.617492	0.561585	0.574399
Rps27	38.9828	-0.0931219	0.23589	-0.394768	0.693014
Rps27-ps1	0.951623	0.159747	1.20439	0.132637	0.89448
Rps27-ps2	0.637321	-0.740878	1.62989	-0.454556	0.649429
Rps27a	59.7683	0.146881	0.212323	0.691782	0.489074
Rps27a-ps1	0.56684	-0.0809698	1.94579	-0.0416128	0.966807
Rps27a-ps2	0.156947	-0.813294	3.57188	-0.227694	0.819884
Rps27a-ps3	0.0781008	0.830702	3.56946	0.232724	0.815975
Rps27l	1756.75	-0.0119884	0.102168	-0.11734	0.90659
Rps27rt	0.171178	-0.554358	3.56888	-0.155331	0.87656
Rps28	1780.84	0.0574346	0.119315	0.481371	0.630253
Rps29	11.4934	-0.0689635	0.342797	-0.201179	0.840559
Rps29-ps	0.21673	0.878105	3.57015	0.245957	0.805715
Rps3	26478.7	0.0682752	0.108668	0.628291	0.529813
Rps3a1	4700.53	0.00479837	0.114912	0.041757	0.966692
Rps3a2	2.59765	-0.0602572	0.697066	-0.0864441	0.931113
Rps3a3	9.87168	-0.0288646	0.417118	-0.0692001	0.94483
Rps4l	555.385	0.203374	0.163277	1.24557	0.212921
Rps4x	5472.58	0.0279473	0.124283	0.224868	0.822082
Rps4x-ps	6.14427	0.166916	0.415811	0.401422	0.68811
Rps5	22369.7	0.0731887	0.129498	0.56517	0.571958
Rps6	291.727	0.00137573	0.167592	0.0082088	0.99345
Rps6-ps1	2.1189	0.544531	0.759517	0.716944	0.473409
Rps6-ps2	1.33632	-0.312919	1.10201	-0.283953	0.776446
Rps6-ps3	1.13394	0.461677	1.02837	0.448942	0.653474
Rps6-ps4	18.738	0.422002	0.266294	1.58472	0.113029
Rps6ka1	6274.49	0.0284628	0.146121	0.19479	0.845558
Rps6ka2	159.262	-0.144626	0.291282	-0.496515	0.619531
Rps6ka3	5573.5	-0.0334793	0.155499	-0.215302	0.829532
Rps6ka4	1155.79	0.0839909	0.110147	0.762532	0.445742
Rps6ka5	131.513	0.0161341	0.149488	0.107929	0.914052
Rps6ka6	140.378	0.0051878	0.212079	0.0244617	0.980484
Rps6kb1	1029.87	0.0469875	0.104092	0.451402	0.6517
Rps6kb2	311.269	0.09936	0.0972495	1.0217	0.306922
Rps6kc1	571.914	0.0171275	0.117994	0.145156	0.884588
Rps6kl1	56.9174	-0.0700398	0.185888	-0.376785	0.706333
Rps7	496.526	0.0921515	0.147241	0.625853	0.531412
Rps7-ps2	1.589	0.322952	1.04323	0.309568	0.75689
Rps7-ps3	86.2093	0.289847	0.24103	1.20253	0.229157
Rps8	2872.23	-0.0183873	0.119217	-0.154234	0.877425
Rps8-ps1	2.12226	0.362161	0.7638	0.474157	0.635388
Rps8-ps3	0.352712	-0.474973	2.33289	-0.203598	0.838667
Rps8-ps4	1.1738	-1.01065	1.11031	-0.910241	0.362696
Rps8-ps5	2.88548	0.819998	0.785478	1.04395	0.29651
Rps9	15612.4	0.0889657	0.117353	0.758106	0.448387
Rpsa	2635.28	0.0870161	0.127519	0.682378	0.495
Rpsa-ps1	6.97203	0.0995456	0.548291	0.181556	0.855931
Rpsa-ps10	34.265	0.00837249	0.216719	0.0386329	0.969183
Rpsa-ps11	5.51048	-1.08353	0.50216	-2.15774	0.0309479
Rpsa-ps12	3.30213	1.35446	0.699984	1.93499	0.0529914
Rpsa-ps2	1.26696	-0.00523015	0.98344	-0.00531821	0.995757
Rpsa-ps3	0.165556	-1.57522	3.56758	-0.441536	0.658825
Rpsa-ps4	2.86393	0.613608	0.784044	0.782619	0.433851
Rpsa-ps5	0.211604	-0.187503	3.57187	-0.0524943	0.958135
Rpsa-ps7	3.75321	-0.754837	0.60042	-1.25718	0.208688
Rpsa-ps8	1.92179	-1.09957	0.969779	-1.13383	0.256865
Rpsa-ps9	4.42268	0.0972491	0.549061	0.177119	0.859415
Rptn	1.27471	-0.848437	1.17429	-0.722513	0.469979
Rptor	1047.99	0.0609517	0.0996545	0.61163	0.540782
Rptoros	3.32435	0.502831	0.651155	0.772215	0.439987
Rpusd1	127.474	0.0291945	0.211971	0.137729	0.890455
Rpusd2	133.942	0.216332	0.13252	1.63244	0.102586
Rpusd3	102.449	0.0351351	0.234567	0.149787	0.880933
Rpusd4	360.06	0.150632	0.110134	1.36773	0.171398
Rrad	895.151	-0.251024	0.35241	-0.712305	0.476276
Rraga	1665.8	-0.0033284	0.0764749	-0.0435227	0.965285
Rragb	51.5113	-0.123629	0.292325	-0.422916	0.672357
Rragc	2202.66	-0.0400569	0.0851769	-0.470279	0.638156
Rragd	154.104	-0.362589	0.30858	-1.17502	0.239985
Rras	1260.46	-0.1719	0.163907	-1.04877	0.294285
Rras2	2070.36	-0.0941334	0.242652	-0.387936	0.698064
Rrbp1	12418	0.0329915	0.160905	0.205038	0.837543
Rreb1	2197.28	0.0412669	0.140052	0.294654	0.768258
Rrh	1.29208	-0.270674	1.25768	-0.215217	0.829598
Rrm1	2657.51	0.238351	0.234228	1.01761	0.308865
Rrm2	760.87	0.409907	0.229238	1.78813	0.0737545
Rrm2b	171.131	-0.00310821	0.123175	-0.0252341	0.979868
Rrn3	1174.62	0.0687179	0.138362	0.496653	0.619434
Rrnad1	183.067	-0.0217916	0.252748	-0.0862187	0.931293
Rrp1	3291.6	0.0687298	0.0660946	1.03987	0.2984
Rrp12	741.354	0.150181	0.236254	0.635674	0.524989
Rrp15	412.899	0.0860463	0.140274	0.613415	0.539602
Rrp1b	673.043	0.175205	0.280712	0.624144	0.532533
Rrp36	493.868	0.0311258	0.125701	0.247617	0.804431
Rrp7a	756.264	0.0786422	0.0829301	0.948295	0.342979
Rrp8	702.573	-0.00974225	0.143502	-0.0678894	0.945874
Rrp9	535.679	0.138246	0.138848	0.995662	0.319414
Rrs1	963.37	0.159876	0.193509	0.826192	0.408695
Rs1	3.98365	0.18225	0.73685	0.247337	0.804648
Rsad1	122.5	-0.0801305	0.132475	-0.604872	0.545264
Rsad2	610.991	0.148018	0.680566	0.217492	0.827825
Rsbn1	374.006	0.0125118	0.175612	0.0712469	0.943201
Rsbn1l	463.586	0.0279166	0.183909	0.151795	0.879348
Rsc1a1	0.0822045	-1.00036	3.57092	-0.280142	0.779368
Rsf1	958.543	-0.0303266	0.136245	-0.222588	0.823856
Rsf1os1	0.147817	-0.614365	3.57167	-0.172011	0.863429
Rsf1os2	0.147817	-0.614365	3.57167	-0.172011	0.863429
Rskr	3.29186	0.207913	0.708656	0.293391	0.769223
Rsl1	103.16	-0.0488549	0.178442	-0.273785	0.78425
Rsl1d1	2519.56	0.147902	0.138735	1.06607	0.286392
Rsl24d1	493.481	0.0653493	0.13002	0.502609	0.61524
Rslcan18	26.3233	-0.154064	0.295453	-0.52145	0.602053
Rsph1	23.2677	-0.0965876	0.317592	-0.304124	0.761033
Rsph14	0.119069	0.981344	3.5672	0.275102	0.783238
Rsph3a	122.36	0.0631509	0.19953	0.316498	0.751625
Rsph3b	113.772	0.0332174	0.228513	0.145364	0.884424
Rsph4a	3.12151	-0.504118	0.696812	-0.723464	0.469395
Rsph6a	0.173626	-0.638024	3.57139	-0.178649	0.858214
Rsph9	51.9839	-0.220118	0.232547	-0.94655	0.343868
Rspo1	10.0966	-0.0544971	0.63915	-0.085265	0.932051
Rspo2	34.7197	-0.0979585	0.307044	-0.319038	0.749698
Rspo3	542.844	-0.109931	0.544793	-0.201785	0.840085
Rspo4	0.629268	0.224862	1.92419	0.116861	0.90697
Rspry1	805.738	0.0123646	0.0945845	0.130725	0.895992
Rsrc1	590.423	0.0273168	0.10368	0.263473	0.792186
Rsrc2	1583.35	0.0951684	0.135542	0.702133	0.482596
Rsrp1	1817.81	0.0673903	0.11052	0.609756	0.542023
Rsu1	1484.76	-0.0541152	0.104492	-0.517887	0.604537
Rtbdn	6.66009	0.245663	0.417145	0.588915	0.555918
Rtca	851.425	-0.000321147	0.0806895	-0.00398004	0.996824
Rtcb	4586.5	0.0694388	0.103811	0.668899	0.50356
Rtel1	386.142	0.147537	0.15255	0.96714	0.333474
Rtf1	1245.05	0.0341254	0.111049	0.307301	0.758614
Rtf2	1624.99	0.0298958	0.134911	0.221597	0.824628
Rtkn	579.45	0.0513878	0.165722	0.310084	0.756497
Rtkn2	19.8783	-0.247634	0.413732	-0.598536	0.549482
Rtl1	53.493	0.35716	1.06528	0.335273	NA
Rtl3	19.5052	-0.0989369	0.50962	-0.194139	0.846067
Rtl4	1.98089	-0.295338	0.901472	-0.327618	0.743201
Rtl6	146.978	-0.101811	0.232464	-0.437964	0.661412
Rtl8a	68.0897	-0.253219	0.211051	-1.1998	0.230217
Rtl8b	124.674	-0.159985	0.206463	-0.774887	0.438406
Rtl8c	162.095	-0.0159429	0.187008	-0.0852524	0.932061
Rtl9	15.0627	-0.595736	0.41561	-1.4334	0.151743
Rtn1	685.087	-0.189679	0.255588	-0.742126	0.458011
Rtn2	236.182	-0.277795	0.192901	-1.44009	0.149842
Rtn3	7680.47	-0.09084	0.0814183	-1.11572	0.264542
Rtn4	7703.85	-0.19135	0.232798	-0.821956	0.411102
Rtn4ip1	467.953	0.00275848	0.187491	0.0147126	0.988261
Rtn4r	157.141	0.301405	0.527537	0.571343	0.567767
Rtn4rl1	224.028	-0.131548	0.156466	-0.840748	0.400489
Rtn4rl2	183.78	0.0355095	0.497414	0.0713882	0.943089
Rtp1	0.389719	-0.795348	2.79431	-0.284631	0.775927
Rtp3	3.57721	-0.431915	0.548008	-0.788156	0.430605
Rtp4	301.211	0.0646495	0.236103	0.273819	0.784224
Rtraf	2221.48	-0.0539286	0.116268	-0.463832	0.642768
Rtraf-ps	4.67251	-0.0931421	0.517485	-0.17999	0.85716
Rttn	202.22	0.120863	0.125792	0.960819	0.336643
Rubcn	952.446	0.0489505	0.0880304	0.556064	0.578167
Rubcnl	29.0052	0.391332	0.423651	0.923712	0.355636
Rubie	0.90744	0.391371	1.13629	0.34443	0.730523
Rufy1	726.462	-0.0660153	0.162531	-0.406171	0.684617
Rufy2	243.791	-0.0651223	0.151784	-0.429046	0.66789
Rufy3	652.783	-0.0590847	0.107064	-0.551865	0.581041
Rufy4	11.6665	-0.128057	0.494997	-0.258703	0.795864
Rundc1	667.208	-0.0198668	0.0888856	-0.22351	0.823138
Rundc3a	269.953	-0.146141	0.166194	-0.879341	0.379216
Rundc3b	373.114	-0.166834	0.135298	-1.23308	0.217544
Runx1	662.405	0.0692371	0.344013	0.201263	0.840493
Runx1t1	73.9608	-0.129064	0.331989	-0.38876	0.697454
Runx2	109.638	-0.260093	0.314804	-0.826206	0.408687
Runx3	159.823	0.561358	0.380498	1.47533	0.140125
Rusc1	705.766	0.0303116	0.0889265	0.340861	0.733208
Rusc2	1027.49	-0.281094	0.212063	-1.32552	0.184998
Rusf1	500.39	-0.0536801	0.216576	-0.247857	0.804245
Ruvbl1	278.121	0.201545	0.147502	1.36639	0.171818
Ruvbl2	1389.14	0.125147	0.141991	0.881371	0.378117
Rwdd1	328.17	-0.0688339	0.101047	-0.681206	0.495741
Rwdd2a	18.4038	-0.241956	0.304719	-0.794031	0.427178
Rwdd2b	379.269	0.107606	0.214724	0.501136	0.616275
Rwdd3	36.1196	0.0715002	0.311575	0.22948	0.818496
Rwdd4a	686.517	0.0440348	0.122343	0.35993	0.718899
Rxfp1	0.203351	-1.33853	3.56866	-0.37508	0.707601
Rxfp2	3.44477	0.247533	0.668625	0.370212	0.711225
Rxfp3	3.91074	0.717243	0.657152	1.09144	0.275079
Rxfp4	0.440852	0.399874	2.332	0.171472	0.863852
Rxra	2669.36	-0.0626491	0.125166	-0.500528	0.616703
Rxrb	1091.8	0.0525552	0.155799	0.337327	0.73587
Rxrg	17.5032	0.0332649	0.338782	0.0981897	0.921782
Rxylt1	783.015	0.0305525	0.0905419	0.337441	0.735785
Rybp	699.959	-0.0863	0.25733	-0.335367	0.737348
Rybp-ps	1.51861	-0.330692	0.970799	-0.340639	0.733375
Ryk	2404.24	-0.0899993	0.0730449	-1.23211	0.217908
Ryr1	15.8082	0.340729	0.368429	0.924817	0.355061
Ryr2	260.158	0.0485235	0.320464	0.151416	0.879647
Ryr3	158.033	-0.0990297	0.49334	-0.200733	0.840907
S100a1	2283.33	-0.0258864	0.145616	-0.177772	0.858902
S100a10	8868.3	-0.0255554	0.143136	-0.17854	0.858299
S100a11	2319.8	0.0743806	0.151233	0.491829	0.622841
S100a11-ps	0.0518001	0.374631	3.572	0.10488	0.916471
S100a13	1076.41	-0.0818204	0.119092	-0.687035	0.49206
S100a14	4724.47	0.120832	0.450071	0.268474	0.788334
S100a16	6459.02	0.166805	0.306958	0.543413	0.586846
S100a2	1.18906	0.495054	1.04068	0.475701	0.634287
S100a3	6.12945	-0.177438	0.703106	-0.252363	0.80076
S100a4	271.198	0.141453	0.16934	0.835321	0.403537
S100a5	2.24122	0.491517	0.767652	0.640287	0.521986
S100a6	30879	0.0471265	0.21233	0.221949	0.824353
S100a7a	18.7322	-0.461569	0.697454	-0.661791	0.508105
S100a8	35.8182	0.947917	1.09732	0.863846	NA
S100a9	40.7582	0.55391	1.07649	0.514553	NA
S100b	82.4717	-0.450039	0.279567	-1.60977	0.107447
S100g	2657.16	-0.532074	0.663731	-0.80164	0.422761
S100pbp	548.949	0.00375979	0.172437	0.0218038	0.982604
S100z	1.41661	-0.318574	1.14585	-0.278024	0.780994
S1pr1	1009.61	0.0348404	0.260747	0.133617	0.893705
S1pr2	604.43	-0.116873	0.301489	-0.387652	0.698274
S1pr3	963.713	-0.0183532	0.355761	-0.0515886	0.958856
S1pr4	29.2804	0.898394	0.419049	2.14389	0.0320421
S1pr5	1.06972	0.575708	1.11779	0.515042	0.606523
Saa-ps	1.32971	-0.0989022	1.09529	-0.0902974	0.928051
Saa1	22264.3	-0.143088	0.445779	-0.320984	0.748223
Saa2	13.2554	0.0534873	0.672554	0.0795287	0.936612
Saa3	162.127	-1.17654	0.983899	-1.19579	0.231778
Saa4	3.01795	1.48041	1.44452	1.02484	NA
Saal1	407.085	0.0921114	0.156527	0.588469	0.556218
Sac3d1	280.119	0.109194	0.160348	0.680983	0.495882
Sacm1l	2150.26	-0.0293092	0.111084	-0.263848	0.791897
Sacs	648.092	-0.121662	0.654377	-0.18592	0.852507
Sae1	2706.35	0.119193	0.121753	0.978974	0.327593
Safb	1695.01	0.197503	0.114743	1.72127	0.0852024
Safb2	1039.49	0.115304	0.0826067	1.39582	0.162769
Sag	6.62116	-0.0127591	0.561092	-0.0227398	0.981858
Sall1	174.089	-0.180084	0.243448	-0.739721	0.459469
Sall2	145.098	-0.237267	0.244969	-0.968559	0.332765
Sall3	0.491555	0.823879	1.51241	0.544746	0.585928
Sall4	3.02342	-0.590602	0.818624	-0.721458	0.470628
Samd1	600.645	-0.0234872	0.122544	-0.191664	0.848005
Samd10	417.24	-0.0697898	0.165374	-0.422011	0.673017
Samd11	4.50302	-0.281423	0.742114	-0.379217	0.704526
Samd12	272.966	-0.10882	0.226301	-0.480863	0.630614
Samd14	438.927	-0.114169	0.227419	-0.502022	0.615652
Samd15	4.20661	-0.0969497	0.557513	-0.173897	0.861946
Samd3	3.75077	0.120966	0.653107	0.185216	0.85306
Samd4	1791.11	-0.0736276	0.32791	-0.224536	0.82234
Samd4b	2746.59	-0.0317508	0.194854	-0.162946	0.870561
Samd5	65.4226	-0.167312	0.302337	-0.553395	0.579993
Samd7	0.0558215	-0.608056	3.572	-0.170228	0.864831
Samd8	1203.06	-0.0598424	0.271052	-0.220778	0.825265
Samd9l	1944.12	-0.118347	0.130318	-0.908143	0.363803
Samhd1	2104.11	0.328609	0.296652	1.10773	0.26798
Samm50	3727.77	0.036093	0.158543	0.227654	0.819915
Samsn1	181.296	0.429328	0.412309	1.04128	0.297747
Sap130	1150.35	0.0598092	0.0688502	0.868686	0.385019
Sap18	535.156	-0.0073718	0.102985	-0.0715811	0.942935
Sap18b	3.94787	-0.230701	0.643015	-0.35878	0.71976
Sap30	234.236	-0.173717	0.135694	-1.28021	0.200471
Sap30bp	756.163	0.0739284	0.0923694	0.800357	0.423504
Sap30l	473.303	-0.00734694	0.170666	-0.0430486	0.965663
Sapcd1	3.20649	-0.878943	0.710191	-1.23762	0.215859
Sapcd2	167.961	0.43829	0.298446	1.46858	0.141948
Sar1a	4692.14	0.0349506	0.101855	0.343143	0.731491
Sar1b	1367.1	-0.0925657	0.112458	-0.823111	0.410445
Saraf	4086.29	-0.0353423	0.0638943	-0.553137	0.58017
Sardh	453.237	0.0491313	0.214403	0.229154	0.818749
Sarm1	43.8142	0.0994635	0.279214	0.356227	0.721671
Sarnp	441.907	0.0130659	0.102323	0.127692	0.898393
Sars	3233.79	0.0845929	0.0711192	1.18945	0.234261
Sars2	288.939	0.0559464	0.204228	0.273941	0.78413
Sart1	1502.6	0.0729147	0.0934077	0.780607	0.435034
Sart3	982.069	0.154029	0.0907753	1.69682	0.0897309
Sash1	2534.69	-0.0131129	0.109432	-0.119826	0.904621
Sash3	162.533	0.516684	0.398394	1.29692	0.19466
Sass6	119.232	0.0808338	0.129593	0.623749	0.532792
Sat1	4784.03	0.0217427	0.303215	0.071707	0.942835
Sat2	62.9059	-0.09795	0.17092	-0.573074	0.566595
Satb1	430.07	0.0770527	0.233031	0.330654	0.740906
Satb2	2490.13	-0.0537093	0.0887112	-0.60544	0.544887
Sav1	1343.32	-0.0335024	0.108167	-0.309729	0.756767
Saxo1	4.20473	-0.577069	0.690536	-0.835682	0.403334
Saxo2	11.5398	-0.335199	0.359353	-0.932784	0.350932
Saysd1	203.068	-0.0821696	0.175299	-0.468741	0.639255
Sbds	2563.72	0.0212367	0.111818	0.189922	0.84937
Sbf1	1752.98	0.086703	0.153	0.566686	0.570927
Sbf2	2239.79	0.0260915	0.080403	0.324509	0.745553
Sbk1	435.817	0.0948243	0.150724	0.629126	0.529266
Sbk2	0.718467	-1.81506	1.68934	-1.07442	0.282636
Sbk3	5.04963	0.0208559	0.494309	0.0421921	0.966346
Sbno1	1910.67	0.046502	0.109617	0.424222	0.671404
Sbno2	4794.27	0.173803	0.405418	0.428701	0.668141
Sbp	0.0554228	0.249181	3.572	0.0697594	0.944385
Sbpl	1.40411	0.452672	1.01897	0.444244	0.656866
Sbsn	60.5928	0.0615741	0.247064	0.249223	0.803188
Sbspon	75.017	-0.288144	0.329054	-0.875674	0.381207
Sc5d	2702.1	-0.0532234	0.135307	-0.393353	0.694059
Scaf1	2220.59	0.0258658	0.083032	0.311516	0.755408
Scaf11	3389.14	0.0633759	0.0767034	0.826247	0.408664
Scaf4	1028.2	0.0979658	0.0860375	1.13864	0.254853
Scaf8	1325.07	0.042146	0.0854429	0.493264	0.621826
Scai	192.4	-0.00804497	0.298022	-0.0269946	0.978464
Scamp1	2841.28	-0.0580085	0.123313	-0.470415	0.638058
Scamp2	4487.38	-0.0112636	0.143702	-0.0783817	0.937524
Scamp3	33.1835	-0.0977785	0.256779	-0.380789	0.70336
Scamp4	1429.39	0.0700393	0.134778	0.519665	0.603297
Scamp5	1502.16	0.0274414	0.121743	0.225404	0.821665
Scand1	23.1597	-0.111063	0.348287	-0.318883	0.749815
Scap	1760.48	0.0103205	0.134084	0.0769706	0.938647
Scaper	530.168	0.00126569	0.0894273	0.0141533	0.988708
Scara3	318.11	0.110657	0.140631	0.786864	0.431361
Scara5	153.708	0.107677	0.155412	0.692849	0.488405
Scarb1	2271.11	-0.078736	0.208632	-0.377392	0.705883
Scarb2	6013.81	-0.109338	0.126114	-0.866975	0.385956
Scarf1	116.773	0.10669	0.186744	0.571316	0.567785
Scarf2	698.271	-0.197535	0.241124	-0.819226	0.412658
Scarletltr	0.686008	-0.629367	1.75659	-0.358289	0.720127
Scarna10	1.1088	-0.85375	1.27131	-0.671552	0.501869
Scarna13	0.123307	-1.24193	3.5679	-0.348085	0.727777
Scarna17	0.0411023	-0.608056	3.572	-0.170228	0.864831
Scarna2	1.7583	-1.06424	1.82573	-0.582911	0.559953
Scarna3b	0.0531938	-0.608056	3.572	-0.170228	0.864831
Scarna9	0.192886	-0.128477	3.57199	-0.0359679	0.971308
Sccpdh	485.889	-0.198913	0.184939	-1.07556	0.282123
Scd1	675.147	0.0996402	0.32707	0.304645	0.760637
Scd2	34300	0.159733	0.237417	0.672797	0.501077
Scd3	1.53838	0.498628	1.08148	0.461059	0.644756
Scd4	6.42815	0.157857	0.479215	0.329409	0.741847
Scel	134.513	-0.0930972	0.428201	-0.217415	0.827885
Scfd1	1097.55	0.125045	0.117325	1.0658	0.286516
Scfd2	351.014	0.0936699	0.160327	0.584243	0.559057
Scg2	1491.8	-0.131921	0.283459	-0.465398	0.641646
Scg3	367.345	-0.264918	0.299607	-0.884219	0.376578
Scg5	178.089	-0.151954	0.228658	-0.664544	0.506342
Scgb1a1	0.32841	0.335422	2.92925	0.114508	0.908835
Scgb1b3	0.586837	0.686792	1.63196	0.420839	0.673873
Scgb1b30	0.267269	-0.142386	2.99824	-0.04749	0.962123
Scgb2b10	0.501478	0.603083	3.34914	0.180071	0.857097
Scgb2b4-ps	0.265671	-0.594284	2.99721	-0.198279	0.842827
Scgb2b6	0.285199	-1.18472	2.94385	-0.402439	0.687361
Scgb2b7	2.84606	-1.25803	0.970099	-1.29681	0.194696
Scgb3a1	1.02097	-0.373833	1.0782	-0.346721	0.728801
Scgn	206.015	-0.0433376	0.210028	-0.206342	0.836524
Schip1	11.9031	-0.123363	0.473129	-0.260739	0.794294
Scimp	19.891	0.390811	0.459025	0.851394	0.394551
Scin	2168.9	-0.0566008	0.231846	-0.244131	0.807129
Sclt1	301.199	0.0887045	0.108092	0.820641	0.411851
Scly	446.473	0.0676467	0.177097	0.381976	0.702479
Scmh1	1325.06	0.126419	0.10536	1.19988	0.230184
Scml2	61.5045	-0.0106299	0.151469	-0.0701786	0.944051
Scml4	1253.84	0.053964	0.226026	0.238751	0.811299
Scn10a	0.418942	-1.55409	1.91258	-0.812559	0.416471
Scn11a	101.091	0.0112666	0.257818	0.0436996	0.965144
Scn1a	3.53892	0.373973	0.804475	0.464866	0.642027
Scn1b	167.429	-0.0660579	0.202097	-0.326863	0.743771
Scn2a	35.3851	-0.00491545	0.435884	-0.011277	0.991002
Scn2b	147.864	-0.177555	0.174698	-1.01636	0.30946
Scn3a	133.373	0.00569228	0.28825	0.0197477	0.984245
Scn3b	152.811	-0.00131806	0.3787	-0.00348049	0.997223
Scn4a	6.55031	1.59436	0.929793	1.71475	0.0863908
Scn4b	4.50243	0.885734	0.570881	1.55152	0.120777
Scn5a	132.567	-0.0597258	0.287392	-0.20782	0.835369
Scn7a	468.088	0.118706	0.302628	0.39225	0.694873
Scn8a	17.0504	-0.182725	0.491715	-0.371608	0.710185
Scn9a	71.3038	0.104071	0.420864	0.24728	0.804692
Scnm1	289.047	0.050089	0.116084	0.431488	0.666114
Scnn1a	4123.64	0.146351	0.365668	0.400229	0.688988
Scnn1b	403.421	-0.173404	0.413943	-0.418908	0.675284
Scnn1g	379.011	0.112369	0.835553	0.134484	NA
Sco1	813.147	-0.00929658	0.113542	-0.0818783	0.934744
Sco2	0.233162	0.688009	3.09992	0.221944	0.824357
Scoc	205.573	-0.0742448	0.150106	-0.494615	0.620872
Scp2	1876.89	-0.100382	0.147094	-0.682437	0.494963
Scp2-ps1	0.227147	-0.210791	3.10782	-0.0678261	0.945924
Scp2-ps2	10.2809	-0.102764	0.347296	-0.295899	0.767307
Scpep1	1983.61	-0.083278	0.126823	-0.656648	0.511407
Scpep1os	0.679949	1.90758	2.26365	0.842704	0.399394
Scrg1	7.06177	-0.12411	0.445591	-0.278528	0.780607
Scrib	1697.56	0.223631	0.0961681	2.32542	0.0200495
Scrn1	148.81	-0.136849	0.248214	-0.551334	0.581405
Scrn2	293.255	0.0850265	0.17387	0.489024	0.624825
Scrn3	344.971	-0.0441596	0.192457	-0.229451	0.818518
Scrt1	11.9276	-0.264856	0.581317	-0.455614	0.648668
Scrt2	0.739876	-0.423548	1.28758	-0.328949	0.742194
Sct	85.8241	-1.03569	0.55406	-1.86927	0.0615854
Sctr	1.52836	0.241313	1.08131	0.223167	0.823406
Scube1	992.167	-0.184754	0.209879	-0.880288	0.378703
Scube2	174.112	-0.313484	0.401247	-0.781274	0.434641
Scube3	79.5373	-0.202948	0.317317	-0.639576	0.522448
Scx	25.8805	0.135766	0.350432	0.387426	0.698441
Scyl1	1477.15	0.0126346	0.0698438	0.180898	0.856448
Scyl2	2016.09	-0.0204835	0.141065	-0.145206	0.884548
Scyl3	540.674	0.026085	0.0997958	0.261384	0.793797
Sdad1	864.716	0.186274	0.148215	1.25678	0.208833
Sdc1	9184.61	-0.0122998	0.201173	-0.0611405	0.951247
Sdc2	2428.44	-0.166161	0.157609	-1.05426	0.291763
Sdc3	2557.58	-0.179692	0.275106	-0.653175	0.513644
Sdc4	14305.8	-0.377165	0.217657	-1.73285	0.0831231
Sdcbp	9459.65	-0.0757941	0.130207	-0.582104	0.560496
Sdcbp2	3818.18	-0.191812	0.176286	-1.08807	0.276564
Sdccag8	174.187	0.0580875	0.155125	0.374457	0.708064
Sde2	1067.86	0.0343731	0.194033	0.17715	0.85939
Sdf2	1395.63	-0.0177403	0.111533	-0.159058	0.873623
Sdf2l1	989.913	0.251391	0.268766	0.93535	0.349608
Sdf4	6036.02	-0.0520241	0.0904788	-0.574986	0.565301
Sdha	13106.5	-0.0227629	0.12296	-0.185125	0.853131
Sdhaf1	509.691	-0.0395104	0.14963	-0.264055	0.791738
Sdhaf2	812.451	-0.026728	0.0764265	-0.349721	0.726548
Sdhaf3	77.279	-0.0126209	0.182237	-0.0692553	0.944786
Sdhaf4	225.32	-0.12951	0.171724	-0.754175	0.450744
Sdhb	4779.95	-0.0432177	0.146022	-0.295967	0.767255
Sdhc	5777.68	-0.0274401	0.139692	-0.196432	0.844272
Sdhd	9037.51	0.0420757	0.146755	0.286708	0.774336
Sdk1	839.502	-0.193562	0.265584	-0.728817	0.466114
Sdk2	212.631	-0.120699	0.40286	-0.299604	0.764479
Sdr16c5	25.3736	-0.190609	0.441348	-0.431879	0.66583
Sdr16c6	7.72201	-0.140742	0.680512	-0.206819	0.836152
Sdr39u1	136.442	0.00554211	0.181624	0.0305143	0.975657
Sdr42e1	451.321	-0.0341365	0.192226	-0.177585	0.859049
Sdr9c7	3.03596	-0.859251	0.721853	-1.19034	0.233913
Sds	3.01481	0.289401	0.726253	0.398486	0.690272
Sdsl	369.124	0.0169957	0.151427	0.112237	0.910636
Sebox	0.0411023	-0.608056	3.572	-0.170228	0.864831
Sec1	12.5201	-0.0686593	0.621199	-0.110527	0.911991
Sec11a	1921.12	-0.0237078	0.0922246	-0.257066	0.797128
Sec11c	1935.36	-0.0462481	0.157949	-0.292804	0.769672
Sec13	2980.36	0.0305928	0.107022	0.285854	0.77499
Sec14l1	2018.98	-0.114264	0.132197	-0.864345	0.387398
Sec14l2	120.061	-0.0907814	0.207904	-0.436651	0.662365
Sec14l3	0.376769	-0.461523	1.6991	-0.271628	0.785908
Sec14l4	24.2835	0.204355	0.803962	0.254185	0.799353
Sec14l5	1.02005	-1.522	1.4341	-1.06129	0.288557
Sec16a	3615.05	0.0382717	0.10629	0.360068	0.718797
Sec16b	528.36	-0.053653	0.168306	-0.318782	0.749892
Sec22a	569.227	-0.0575211	0.127303	-0.451843	0.651382
Sec22b	1545.41	0.0286518	0.090871	0.315302	0.752532
Sec22c	400.142	-0.0791438	0.148663	-0.532372	0.594468
Sec23a	2386.16	-0.0251528	0.119481	-0.210516	0.833265
Sec23b	2273.02	0.141529	0.163984	0.863067	0.388101
Sec23ip	1605.05	0.0112749	0.0986474	0.114295	0.909004
Sec24a	1174.68	0.0257064	0.168523	0.152539	0.878762
Sec24b	1774.89	0.0801201	0.115019	0.696583	0.486064
Sec24c	4314.74	0.0704216	0.107481	0.655201	0.512338
Sec24d	2631.93	-0.0573447	0.134551	-0.426193	0.669967
Sec31a	5763.08	0.0283708	0.0989645	0.286676	0.77436
Sec31b	11.5036	-0.114392	0.34699	-0.32967	0.74165
Sec61a1	8543.72	0.0748345	0.151315	0.494562	0.62091
Sec61a2	414.994	-0.116719	0.224969	-0.518824	0.603884
Sec61b	1543.21	0.0614543	0.168159	0.365455	0.714772
Sec61g	13.2975	0.140979	0.34073	0.413755	0.679054
Sec62	2604.73	-0.0690353	0.0843686	-0.818258	0.41321
Sec63	3197.29	-0.0136064	0.0799653	-0.170154	0.864889
Secisbp2	371.314	0.0750591	0.158349	0.474012	0.635491
Secisbp2l	2208.61	0.0143625	0.200443	0.0716539	0.942877
Sectm1a	84.743	-0.492283	0.257035	-1.91524	0.0554622
Sectm1b	2631.49	-0.278123	0.355462	-0.782427	0.433964
Seh1l	2141.6	-0.0231058	0.112758	-0.204914	0.837639
Sel1l	3080.49	0.109024	0.129319	0.843062	0.399194
Sel1l3	2607.06	0.0446657	0.149698	0.298372	0.765419
Sele	687.561	0.0877215	0.668156	0.131289	0.895547
Selenbp1	6711.2	0.10314	0.312415	0.330138	0.741296
Selenbp2	87.5146	-0.206573	0.229542	-0.899938	0.368153
Selenof	5449.95	-0.0716779	0.104415	-0.686474	0.492414
Selenoh	431.366	0.0549962	0.162447	0.338548	0.73495
Selenoi	2637.38	0.0654287	0.142456	0.459289	0.646027
Selenok	1047.69	0.00368255	0.119375	0.0308485	0.97539
Selenok-ps1	0.397703	-0.478618	2.81176	-0.17022	0.864837
Selenok-ps2	0.101675	-0.733506	3.572	-0.205349	0.8373
Selenok-ps5	0.192758	0.0747848	3.57013	0.0209473	0.983288
Selenok-ps6	0.0656123	0.249181	3.572	0.0697594	0.944385
Selenok-ps7	0.179393	0.294224	3.28889	0.0894598	0.928717
Selenok-ps8	0.668078	-0.273712	1.32036	-0.207301	0.835775
Selenom	1515	-0.162254	0.246941	-0.657057	0.511144
Selenon	906.864	-0.137399	0.152857	-0.898876	0.368718
Selenoo	376.502	0.0342224	0.167164	0.204724	0.837788
Selenop	34790.3	-0.148979	0.316871	-0.470158	0.638242
Selenos	1443.75	0.074871	0.130258	0.574791	0.565432
Selenot	3029.46	-0.0305997	0.12278	-0.249224	0.803188
Selenot-ps	3.97992	0.463463	0.58981	0.785784	0.431994
Selenov	3.02699	0.0349973	0.777986	0.0449845	0.96412
Selenow	2055.4	-0.0603734	0.129817	-0.465066	0.641884
Sell	106.713	1.26771	0.809347	1.56634	0.117269
Selp	948.779	-0.0361797	0.511348	-0.0707536	0.943594
Selplg	274.472	0.499706	0.352	1.41962	0.155719
Sem1	2406.16	-0.0567011	0.0993808	-0.570544	0.568309
Sema3a	625.947	-0.16855	0.225739	-0.746658	0.45527
Sema3b	1619.62	-0.00805749	0.102228	-0.0788192	0.937176
Sema3c	5034.74	-0.127668	0.11223	-1.13755	0.255307
Sema3d	266.681	-0.0915303	0.245881	-0.372254	0.709704
Sema3e	350.254	-0.39313	0.349884	-1.1236	0.261183
Sema3f	1058.41	-0.125168	0.1712	-0.731121	0.464705
Sema3g	180.077	0.141512	0.290104	0.487795	0.625695
Sema4a	3585.31	-0.000965989	0.173456	-0.00556908	0.995557
Sema4b	1524.65	0.0445528	0.263603	0.169015	0.865785
Sema4c	874.181	0.0413507	0.316507	0.130647	0.896054
Sema4d	783.835	0.114698	0.136234	0.841913	0.399837
Sema4f	43.533	-0.00417246	0.241002	-0.017313	0.986187
Sema4g	7873.76	0.0875155	0.216333	0.40454	0.685816
Sema5a	2818.16	0.00755713	0.187177	0.0403743	0.967795
Sema5b	32.4303	-0.0126297	0.321854	-0.0392403	0.968699
Sema6a	798.95	-0.141028	0.169316	-0.832928	0.404886
Sema6b	187.897	0.25042	0.25968	0.96434	0.334875
Sema6c	80.2037	-0.165734	0.27995	-0.592011	0.553843
Sema6d	1320.19	-0.0984405	0.185321	-0.531189	0.595288
Sema7a	1280.39	-0.0642789	0.417325	-0.154026	0.877589
Senp1	966.01	0.194301	0.100426	1.93476	0.0530203
Senp2	1243.53	0.0267548	0.18827	0.142109	0.886994
Senp3	1354.85	0.126734	0.0967948	1.30931	0.19043
Senp5	1166.41	0.100179	0.185464	0.540156	0.589089
Senp6	2428.54	0.0796122	0.112665	0.706629	0.479797
Senp7	348.688	-0.103256	0.0935702	-1.10351	0.269805
Senp8	105.655	-0.0986809	0.257798	-0.382784	0.70188
Sephs1	1028.01	0.00894925	0.138002	0.0648489	0.948294
Sephs2	1955.25	-0.0654246	0.213778	-0.30604	0.759574
Sepsecs	853.38	0.0581843	0.0788747	0.737679	0.460709
Septin1	179.93	0.667552	0.407506	1.63814	0.101392
Septin10	509.863	-0.0532913	0.114223	-0.466555	0.640818
Septin11	2862.38	-0.0722347	0.213678	-0.338053	0.735323
Septin12	0.399832	0.349174	2.34711	0.148768	0.881737
Septin2	5177.18	-0.0670967	0.0827844	-0.810499	0.417653
Septin3	84.4703	-0.0084791	0.329562	-0.0257284	0.979474
Septin4	458.608	-0.251202	0.153643	-1.63498	0.102054
Septin5	2012.84	-0.114809	0.134621	-0.852835	0.393751
Septin6	747.896	0.0325211	0.119025	0.273229	0.784677
Septin7	3649.23	-0.0462909	0.107192	-0.43185	0.66585
Septin8	2014.7	-0.116874	0.0839687	-1.39188	0.163958
Septin9	3800.51	-0.165892	0.16235	-1.02182	0.306868
Serac1	144.859	0.0643323	0.104873	0.613429	0.539593
Serbp1	9386.65	0.0608252	0.102136	0.595532	0.551488
Serf1	371.361	-0.0762054	0.154008	-0.494815	0.620731
Serf2	515.486	-0.0180933	0.0876425	-0.206444	0.836444
Sergef	180.49	0.112072	0.131359	0.853173	0.393563
Serhl	1358.02	0.0737824	0.168687	0.437391	0.661828
Serinc1	4433.47	-0.153752	0.101626	-1.51292	0.1303
Serinc2	3555.5	-0.117074	0.210202	-0.556957	0.577557
Serinc3	12722.9	-0.0964553	0.0924764	-1.04303	0.296936
Serinc4	7.0642	0.770516	0.747953	1.03017	0.302932
Serinc5	3509.99	-0.0747944	0.190378	-0.392872	0.694414
Serp1	6756.32	-0.00875768	0.169622	-0.0516305	0.958823
Serp2	25.3056	-0.173745	0.358491	-0.484656	0.62792
Serpina10	57.5279	0.690626	0.592979	1.16467	0.244152
Serpina11	2.27251	0.0723499	1.15397	0.0626967	0.950008
Serpina12	0.635183	2.77197	2.17394	1.27509	0.202276
Serpina1a	0.318672	-0.0335636	2.38055	-0.0140991	0.988751
Serpina1b	80.8777	0.20223	0.441239	0.458323	0.64672
Serpina1c	0.795112	0.372053	2.33519	0.159325	0.873413
Serpina1d	0.625348	2.05897	1.59682	1.28942	0.197253
Serpina1e	24.2505	1.92162	1.27649	1.5054	NA
Serpina3c	8.43546	1.13646	0.500349	2.27134	0.0231264
Serpina3d-ps	0.0411023	-0.608056	3.572	-0.170228	0.864831
Serpina3e-ps	0.297276	-0.310193	2.91195	-0.106524	0.915167
Serpina3f	113.56	1.50787	0.801517	1.88127	0.0599351
Serpina3g	720.944	0.460334	0.53732	0.856723	0.391598
Serpina3h	8.16558	-0.0861775	0.641441	-0.13435	0.893126
Serpina3i	5.46496	0.920485	0.895688	1.02768	0.304098
Serpina3j	0.0656123	0.249181	3.572	0.0697594	0.944385
Serpina3l-ps	0.0595345	0.374631	3.572	0.10488	0.916471
Serpina3m	0.85296	1.20845	1.36094	0.887949	0.374568
Serpina3n	1120.99	0.342292	0.52125	0.656675	0.51139
Serpina6	0.276566	-0.0787097	3.56696	-0.0220663	0.982395
Serpina7	0.31437	0.84139	3.56765	0.235839	0.813558
Serpina9	136.462	0.207847	0.471084	0.441209	0.659061
Serpinb1-ps1	0.043817	0	3.57195	0	1
Serpinb10	1.71075	1.36079	0.899995	1.512	0.130534
Serpinb11	0.547956	1.64319	1.97436	0.832265	0.40526
Serpinb12	0.338243	-0.654665	2.34925	-0.27867	0.780498
Serpinb13	0.0687036	0.249181	3.572	0.0697594	0.944385
Serpinb1a	10801.9	-0.0151738	0.193383	-0.0784648	0.937458
Serpinb1b	7.12193	0.137834	0.487343	0.282827	0.777309
Serpinb1c	6.45504	0.230015	0.753312	0.305338	0.760109
Serpinb2	82.2389	-1.51831	1.04501	-1.45291	0.146248
Serpinb5	1611.54	0.101203	0.263398	0.384222	0.700814
Serpinb6a	12844.6	-0.0793049	0.14287	-0.555082	0.578838
Serpinb6b	180.073	0.395301	0.353589	1.11797	0.263581
Serpinb6c	1.41526	-0.371443	0.98596	-0.376733	0.706372
Serpinb7	0.0929024	-0.0644393	3.572	-0.0180401	0.985607
Serpinb8	54.4505	0.0441092	0.23841	0.185014	0.853218
Serpinb9	463.246	0.0791378	0.182336	0.434021	0.664273
Serpinb9b	2.41787	1.0428	0.819411	1.27262	0.203151
Serpinb9e	0.184542	0	3.57181	0	1
Serpinc1	3.32824	-0.168557	0.59948	-0.281172	0.778578
Serpind1	3.75692	0.229685	0.677396	0.33907	0.734557
Serpine1	4023.7	-0.651713	0.430152	-1.51508	0.129753
Serpine2	1523.19	-0.238669	0.349949	-0.682009	0.495233
Serpine3	0.655031	1.69311	1.46115	1.15875	0.246557
Serpinf1	562.54	-0.0668818	0.169205	-0.39527	0.692643
Serpinf2	4.46846	-0.500796	0.721022	-0.694564	0.487328
Serping1	3408.84	-0.0159078	0.209282	-0.0760115	0.93941
Serpinh1	15933.6	-0.214359	0.258929	-0.827867	0.407746
Serpini1	184.989	-0.176954	0.28522	-0.620411	0.534987
Serpini2	0.0822045	-1.00036	3.57092	-0.280142	0.779368
Sertad1	1369.98	0.148278	0.236797	0.626184	0.531194
Sertad2	1603.38	-0.012125	0.13938	-0.0869927	0.930677
Sertad3	247.863	0.0354825	0.178247	0.199064	0.842213
Sertad4	294.139	-0.134548	0.289503	-0.464754	0.642108
Sertm1	15.9509	-0.543773	0.511659	-1.06276	0.287889
Sesn1	290.002	-0.00296674	0.193343	-0.0153444	0.987757
Sesn2	784.989	0.290886	0.412329	0.70547	0.480518
Sesn3	368.928	-0.106041	0.177633	-0.596965	0.550531
Sestd1	1056.19	-0.0878035	0.155665	-0.564053	0.572718
Set	1343.6	0.0406587	0.0960521	0.423298	0.672078
Setbp1	865.888	-0.0212032	0.14132	-0.150037	0.880736
Setd1a	991.356	0.134934	0.0989323	1.36391	0.172597
Setd1b	980.947	0.102723	0.102965	0.997653	0.318448
Setd2	2303.67	0.0723397	0.119613	0.604783	0.545323
Setd3	2284.03	-0.00323137	0.0613249	-0.0526926	0.957977
Setd4	72.1967	0.0186215	0.143483	0.129782	0.896739
Setd5	3315.47	-0.0325761	0.155771	-0.209128	0.834349
Setd6	198.264	0.0500663	0.141766	0.353161	0.723968
Setd7	1766.98	-0.0670515	0.161691	-0.414689	0.678369
Setd9-ps	0.121255	-0.425985	3.57018	-0.119318	0.905024
Setdb1	832.896	0.0909534	0.0902648	1.00763	0.313633
Setdb2	4.21503	0.393719	0.763669	0.515562	0.60616
Setmar	65.3469	-0.176343	0.256792	-0.686714	0.492263
Setx	1211.08	0.074073	0.111148	0.666436	0.505133
Sez6	87.8671	-0.0401696	0.395199	-0.101644	0.919039
Sez6l	84.9734	-0.290629	0.342781	-0.847857	0.396517
Sez6l2	267.75	-0.141385	0.205742	-0.687197	0.491958
Sf1	4300.42	0.0633041	0.0590111	1.07275	0.283384
Sf3a1	2423.24	0.0675472	0.130244	0.518622	0.604024
Sf3a2	1007.98	0.164994	0.0946981	1.74231	0.0814537
Sf3a3	1197.63	0.127536	0.137397	0.928229	0.353289
Sf3b1	9516.79	0.0593434	0.130303	0.455425	0.648804
Sf3b2	5647.83	0.0571105	0.123527	0.462333	0.643843
Sf3b3	4291.96	0.0786323	0.103329	0.760988	0.446664
Sf3b4	453.654	0.055962	0.0989281	0.565684	0.571609
Sf3b5	952.71	0.0747572	0.14507	0.515318	0.606331
Sf3b6	1447.52	-0.035667	0.121721	-0.293022	0.769505
Sfi1	80.0152	-0.0875227	0.247812	-0.353181	0.723952
Sfmbt1	711.021	0.129622	0.161414	0.803036	0.421954
Sfmbt2	35.8168	0.34095	0.301903	1.12934	0.258756
Sfn	6032.19	0.342011	0.326564	1.0473	0.294961
Sfpq	6782.06	0.121849	0.0765121	1.59255	0.111261
Sfr1	1968.58	-0.0135919	0.0927565	-0.146533	0.8835
Sfrp1	1536.68	-0.304484	0.249814	-1.21884	0.222903
Sfrp2	201.67	0.111262	0.270843	0.410797	0.681222
Sfrp4	59.541	0.248028	0.332051	0.746956	0.45509
Sfrp5	70.0321	-0.00881668	0.323671	-0.0272397	0.978269
Sfswap	852.983	0.0267345	0.145347	0.183935	0.854064
Sft2d1	101.753	-0.0888961	0.157845	-0.563187	0.573308
Sft2d2	5010.8	0.00651637	0.118271	0.055097	0.956061
Sft2d3	100.057	-0.071655	0.159581	-0.449019	0.653418
Sfta2	8.5957	-0.256548	0.556386	-0.461098	0.644728
Sftpa1	0.107682	-0.189889	3.572	-0.0531603	0.957604
Sftpb	0.0531938	-0.608056	3.572	-0.170228	0.864831
Sftpc	0.218325	-1.71335	3.56208	-0.480997	0.630519
Sftpd	4.22301	0.430586	0.838092	0.513769	0.607414
Sfxn1	1533.17	0.108715	0.156347	0.695345	0.486839
Sfxn2	281.71	-0.0546766	0.162119	-0.337262	0.73592
Sfxn3	1435.4	-0.0904028	0.143412	-0.630372	0.528451
Sfxn4	15.5704	-0.620015	0.429485	-1.44363	0.148844
Sfxn5	309.369	0.0182772	0.21819	0.0837675	0.933241
Sgca	19.2142	-0.286626	0.619689	-0.462533	0.643699
Sgcb	442.893	-0.140877	0.189317	-0.744136	0.456794
Sgcd	569.878	-0.261674	0.321351	-0.814294	0.415476
Sgce	670.25	-0.11305	0.1875	-0.602935	0.546552
Sgcg	12.3918	0.101244	0.353194	0.286653	0.774378
Sgcz	1.95446	-0.75333	0.965926	-0.779905	0.435447
Sgf29	492.005	0.0266163	0.193191	0.137772	0.890421
Sgip1	208.345	-0.102467	0.291651	-0.351332	0.725339
Sgk1	3350.38	-0.109065	0.30078	-0.362609	0.716897
Sgk2	697.383	0.0648274	0.326141	0.198771	0.842442
Sgk3	226.28	0.0444947	0.206494	0.215477	0.829395
Sgms1	1015.24	-0.106627	0.180304	-0.591374	0.55427
Sgms2	2054.26	0.137822	0.338794	0.406802	0.684153
Sgo1	218.387	0.152341	0.215628	0.706499	0.479878
Sgo2a	283.453	0.00876098	0.127269	0.0688382	0.945118
Sgo2b	0.0518001	0.374631	3.572	0.10488	0.916471
Sgpl1	3179.42	-0.0752432	0.109012	-0.690227	0.490051
Sgpp1	1016.17	-0.202656	0.133238	-1.52101	0.128258
Sgpp2	3819.86	0.0613478	0.238895	0.256798	0.797335
Sgsh	354.619	0.133466	0.2261	0.590296	0.554992
Sgsm1	517.543	0.00462507	0.100912	0.0458329	0.963443
Sgsm2	847.813	0.0419184	0.113136	0.370514	0.711
Sgsm3	1707.67	0.0498191	0.141743	0.351476	0.725231
Sgta	2414.59	0.0505692	0.114035	0.443454	0.657437
Sgtb	281.814	-0.144584	0.371671	-0.389012	0.697268
Sh2b1	1439.34	0.0238922	0.103585	0.230652	0.817585
Sh2b2	78.2917	0.110752	0.33043	0.335174	0.737494
Sh2b3	865.523	0.0476892	0.216887	0.219881	0.825964
Sh2d1a	5.39376	1.18527	0.747136	1.58641	0.112646
Sh2d1b1	12.0135	-0.0548436	0.413246	-0.132714	0.894419
Sh2d2a	64.8759	0.69192	0.501573	1.3795	0.167741
Sh2d3c	250.857	0.0102119	0.14262	0.0716024	0.942918
Sh2d4a	2199.36	0.121581	0.231504	0.525176	0.599461
Sh2d4b	18.4123	0.748777	0.332925	2.24909	0.0245069
Sh2d5	50.4579	-0.319024	0.675263	-0.472444	0.63661
Sh2d6	15.6837	-0.138632	0.601961	-0.230301	0.817858
Sh2d7	11.4563	-0.723584	0.856136	-0.845175	0.398013
Sh3bgr	596.614	-0.0968245	0.207797	-0.465956	0.641247
Sh3bgrl	3618.97	-0.209739	0.151554	-1.38392	0.166383
Sh3bgrl2	5281.88	-0.0883091	0.13754	-0.642061	0.520834
Sh3bgrl3	2672.81	0.0575536	0.15853	0.363044	0.716572
Sh3bp1	306.613	-0.0759092	0.147753	-0.513757	0.607422
Sh3bp2	354.513	0.107675	0.282352	0.381352	0.702942
Sh3bp4	1251.55	0.0113197	0.244818	0.0462374	0.963121
Sh3bp5	678.03	0.0253299	0.101341	0.249948	0.802627
Sh3bp5l	862.227	-0.0152392	0.149946	-0.101631	0.91905
Sh3d19	3714.55	-0.0442307	0.085217	-0.519036	0.603736
Sh3d21	1327.87	-0.0140863	0.293598	-0.0479782	0.961734
Sh3d2c-ps1	0.0411023	-0.608056	3.572	-0.170228	0.864831
Sh3gl1	1379.46	-0.0843116	0.0717389	-1.17526	0.239892
Sh3gl2	511.94	-0.213333	0.16161	-1.32005	0.186819
Sh3gl3	141.091	-0.264755	0.331008	-0.799847	0.4238
Sh3glb1	5202.64	-0.0662651	0.0816515	-0.811561	0.417044
Sh3glb2	983.326	-0.0039502	0.0950334	-0.0415664	0.966844
Sh3kbp1	791.069	-0.01359	0.174172	-0.0780261	0.937807
Sh3pxd2a	3752.99	-0.141903	0.286991	-0.494452	0.620987
Sh3pxd2b	3605.99	-0.127272	0.361201	-0.352357	0.72457
Sh3rf1	952.693	0.0855945	0.147492	0.580335	0.561689
Sh3rf2	324.752	-0.029397	0.253817	-0.11582	0.907795
Sh3rf3	53.9499	0.0991168	0.292073	0.339356	0.734341
Sh3tc1	855.604	0.0358615	0.147773	0.24268	0.808254
Sh3tc2	218.648	-0.0456468	0.232688	-0.196172	0.844476
Sh3yl1	823.899	-0.0481439	0.155819	-0.308973	0.757342
Shank1	67.7468	0.0572794	0.31792	0.180169	0.85702
Shank2	464.526	0.13687	0.117929	1.16062	0.245797
Shank3	387.156	0.0426018	0.214541	0.198572	0.842598
Sharpin	606.849	0.056031	0.119644	0.468312	0.639561
Shb	1295.74	0.00212982	0.262899	0.00810129	0.993536
Shbg	0.393971	0.13205	2.33679	0.0565091	0.954936
Shc1	2240.83	-0.0300187	0.0585385	-0.512802	0.60809
Shc2	227.456	-0.16224	0.270183	-0.600484	0.548184
Shc3	86.9093	-0.109492	0.363325	-0.301362	0.763139
Shc4	61.8442	-0.365343	0.315712	-1.1572	0.247189
Shcbp1	371.262	0.183624	0.184391	0.995839	0.319328
Shcbp1l	0.876412	-0.0838524	1.07747	-0.0778236	0.937968
Shd	26.7488	-0.345045	0.30182	-1.14321	0.252949
She	352.182	-0.0668858	0.168502	-0.396943	0.69141
Shf	275.024	-0.0371075	0.167139	-0.222016	0.824302
Shfl	83.8498	0.0306563	0.236252	0.129761	0.896756
Shh	6.07341	-1.05411	0.809778	-1.30172	0.193011
Shisa2	1135.56	0.063732	0.262954	0.242369	0.808494
Shisa3	176.606	-0.364685	0.405591	-0.899144	0.368576
Shisa4	142.629	-0.448487	0.276889	-1.61973	0.105289
Shisa5	6898.71	-0.0192298	0.159571	-0.120509	0.90408
Shisa6	11.0721	-0.3425	0.568347	-0.602626	0.546758
Shisa7	41.3417	0.00538648	0.372346	0.0144663	0.988458
Shisa8	14.8559	0.165117	0.508413	0.324769	0.745356
Shisa9	3.17994	0.702261	0.676788	1.03764	0.299438
Shisal1	369.057	-0.0810097	0.414415	-0.19548	0.845017
Shisal2a	1.7738	-0.467121	0.979658	-0.47682	0.63349
Shisal2b	0.885922	1.60517	1.35303	1.18636	0.235482
Shkbp1	804.289	0.034159	0.146637	0.232949	0.815801
Shld1	92.1372	0.0366733	0.196004	0.187104	0.851579
Shld2	81.6496	-0.0113554	0.203452	-0.0558136	0.95549
Shld3	56.6104	0.270473	0.222856	1.21367	0.224874
Shmt1	1791.6	0.173813	0.234002	0.742783	0.457613
Shmt2	1122.12	0.223458	0.160915	1.38867	0.164932
Shoc1	14.9343	-0.152823	0.324443	-0.471033	0.637617
Shoc2	2083.46	-0.00902549	0.109229	-0.082629	0.934147
Shox2	0.315551	-1.07943	2.93247	-0.368096	0.712802
Shpk	355.551	-0.0426705	0.194935	-0.218896	0.826731
Shprh	488.158	0.0419293	0.111601	0.375706	0.707135
Shq1	207.725	0.129344	0.141024	0.917178	0.35905
Shroom1	17.861	-0.380227	0.431774	-0.880615	0.378526
Shroom2	791.569	0.0645615	0.173494	0.372126	0.709799
Shroom3	3255.49	0.133144	0.176275	0.755317	0.450059
Shroom4	239.818	-0.131549	0.181581	-0.724465	0.46878
Shtn1	1325.26	0.0761937	0.148471	0.513189	0.607819
Siae	736.77	-0.0618022	0.222198	-0.27814	0.780905
Siah1-ps2	0.0518001	0.374631	3.572	0.10488	0.916471
Siah1a	288.075	0.0202899	0.197375	0.102799	0.918123
Siah1b	105.454	0.334667	0.160336	2.08729	0.0368619
Siah2	551.73	0.129138	0.242931	0.531581	0.595016
Siah3	0.546101	-0.111948	1.65533	-0.0676289	0.946081
Sidt1	574.456	-0.0614041	0.288371	-0.212935	0.831378
Sidt2	2260.53	0.0520477	0.0625773	0.831734	0.405559
Sigirr	497.286	-0.00995064	0.165045	-0.0602905	0.951924
Siglec1	61.5176	0.429849	0.426435	1.00801	0.313452
Siglec15	0.255151	-0.754408	3.572	-0.2112	0.832731
Siglece	70.8903	0.269825	0.367169	0.73488	0.462412
Siglecf	19.2639	0.326491	0.312223	1.0457	0.295701
Siglecg	22.4679	0.917616	0.611522	1.50054	0.133474
Siglech	41.0011	0.459294	0.344147	1.33459	0.182011
Siglecl1	0.275284	0.073677	3.57022	0.0206365	0.983536
Sigmar1	2253.17	0.113304	0.176899	0.6405	0.521848
Sik1	1988.5	-0.0271329	0.281663	-0.0963311	0.923258
Sik2	1044.6	-0.0267211	0.159332	-0.167707	0.866814
Sik3	1742.29	0.0211924	0.221353	0.0957402	0.923727
Sike1	872.58	-0.0471181	0.16679	-0.2825	0.77756
Sil1	1204.5	0.0839742	0.15052	0.557895	0.576916
Sim1	0.788369	0.00819521	1.93705	0.00423077	0.996624
Sim2	0.180968	0.36298	3.57123	0.10164	0.919042
Simc1	197.855	-0.0163928	0.270384	-0.0606278	0.951656
Sin3a	1236.37	0.00445787	0.0686424	0.0649433	0.948219
Sin3b	1870.84	-0.0366483	0.0678539	-0.540106	0.589124
Sinhcaf	94.2586	0.118824	0.239862	0.495383	0.62033
Sipa1	531.265	0.0770776	0.151591	0.508459	0.611132
Sipa1l1	3045.81	0.121523	0.100023	1.21495	0.224385
Sipa1l2	3077.57	-0.164645	0.364499	-0.451703	0.651483
Sipa1l3	2983.6	-0.0248474	0.0950799	-0.261331	0.793837
Sirpa	926.715	0.0580294	0.176519	0.328743	0.74235
Sirpb1a	1.56769	0.605744	1.25224	0.483727	0.62858
Sirpb1b	2.46661	-0.0441546	0.960182	-0.0459856	0.963322
Sirpb1c	2.29193	1.52215	1.1978	1.27079	0.203804
Sirt1	565.786	0.0302772	0.145753	0.207729	0.835441
Sirt2	1263.26	-0.0607236	0.0823872	-0.737052	0.461091
Sirt3	336.207	0.0111003	0.1328	0.0835864	0.933385
Sirt4	88.9962	-0.0606634	0.163596	-0.370813	0.710777
Sirt5	227.3	-0.0403355	0.180712	-0.223203	0.823378
Sirt6	221.067	-0.118658	0.138849	-0.854588	0.392779
Sirt7	769.629	0.0264567	0.0990527	0.267097	0.789394
Sis	6.33597	-2.9295	1.40923	-2.0788	NA
Sit1	5.82752	0.946769	0.727628	1.30117	0.1932
Siva1	309.257	0.0795762	0.115819	0.687074	0.492036
Six1	0.928579	0.206598	1.1537	0.179074	0.857879
Six2	46.6381	-1.6709	1.2075	-1.38377	0.166429
Six4	18.8515	-0.863415	0.547518	-1.57696	0.114804
Six5	214.036	-0.263984	0.291959	-0.904184	0.365898
Ska1	69.2483	0.0689736	0.222723	0.309683	0.756802
Ska2	112.975	-0.124622	0.171386	-0.727143	0.467138
Ska2l-ps	0.0608281	-0.608056	3.572	-0.170228	0.864831
Ska3	152.197	0.095183	0.248855	0.382484	0.702102
Skap1	53.5768	0.415681	0.362491	1.14673	0.251491
Skap2	1587.89	0.0571752	0.209497	0.272917	0.784917
Ski	3477.75	-0.0605897	0.112785	-0.537212	0.591121
Skida1	28.6151	-0.449969	0.411887	-1.09246	0.274632
Skil	3362.55	-0.0563876	0.230155	-0.244998	0.806458
Skint3	1.15175	-1.11967	1.35515	-0.826231	0.408673
Skint6	0.69765	-2.35048	3.3173	-0.708553	0.478602
Skint8	0.330909	-0.690257	2.35551	-0.293039	0.769492
Skint9	0.137264	-1.24774	3.5705	-0.349459	0.726745
Skiv2l	1571.49	0.0286435	0.129908	0.220491	0.825489
Skor1	0.489117	1.67683	2.23031	0.751838	0.452148
Skor2	0.086171	0	3.572	0	1
Skp1	5548.81	-0.0471098	0.119723	-0.393489	0.693958
Skp2	196.473	0.103881	0.194195	0.534932	0.592697
Sla	266.116	0.276355	0.312633	0.883958	0.376719
Sla2	13.0288	0.0734171	0.598879	0.122591	0.902431
Slain1	129.158	0.168053	0.17144	0.980247	0.326964
Slain1os	0.35527	1.42057	2.85971	0.496753	0.619363
Slain2	1936.38	-0.00955249	0.0856609	-0.111515	0.911208
Slamf1	24.9573	0.449155	0.742639	0.60481	0.545305
Slamf6	35.4529	0.986046	0.551312	1.78854	0.0736882
Slamf7	99.5308	0.433946	0.409227	1.0604	0.288961
Slamf8	58.5312	0.73734	0.55629	1.32546	0.185019
Slbp	871.091	0.134616	0.113449	1.18658	0.235393
Slc10a1	0.603368	0.75544	1.63094	0.463193	0.643226
Slc10a2	139.617	-1.17134	0.588423	-1.99064	0.0465201
Slc10a3	443.954	0.117705	0.136485	0.862402	0.388467
Slc10a4	98.3649	-0.213447	0.318335	-0.670511	0.502532
Slc10a4-ps	0.348241	-0.739527	1.98258	-0.373013	0.709139
Slc10a5	607.449	-0.199365	0.17606	-1.13237	0.257479
Slc10a6	27.0959	0.60149	0.336565	1.78714	0.0739145
Slc10a7	666.189	0.0189209	0.153186	0.123516	0.901698
Slc11a1	166.236	0.289099	0.344494	0.839198	0.401358
Slc11a2	17425.6	0.0332025	0.644157	0.051544	0.958892
Slc12a1	0.171178	-0.554358	3.56888	-0.155331	0.87656
Slc12a2	8645.3	-0.0887127	0.109386	-0.811004	0.417364
Slc12a3	4.58511	0.513048	0.690035	0.74351	0.457173
Slc12a4	835.665	-0.0542768	0.28072	-0.193348	0.846686
Slc12a5	9.79948	0.387865	0.344133	1.12708	0.259709
Slc12a6	1329.38	0.0320669	0.198896	0.161224	0.871917
Slc12a7	1974.99	-0.0484822	0.126369	-0.383657	0.701233
Slc12a8	1476.63	-0.221159	0.354972	-0.623033	0.533263
Slc12a9	282.338	-0.107902	0.135319	-0.797391	0.425224
Slc13a1	32.3726	-2.20317	0.917163	-2.40216	0.0162985
Slc13a2	2163.41	0.0316228	0.290272	0.108942	0.913248
Slc13a2os	9.52699	-0.0351463	0.537459	-0.0653935	0.947861
Slc13a3	86.5904	0.452085	0.519274	0.870609	0.383967
Slc13a4	2.62848	0.0619178	1.04926	0.0590108	0.952944
Slc13a5	3.08934	-0.383463	0.84044	-0.456265	0.6482
Slc14a1	31.8274	0.143733	0.382094	0.376171	0.70679
Slc14a2	1.28849	-0.351567	1.23787	-0.28401	0.776403
Slc15a1	2588.6	0.03116	0.323379	0.0963575	0.923237
Slc15a2	104.769	-0.272501	0.674781	-0.403836	0.686333
Slc15a3	375.826	0.281617	0.414786	0.678944	0.497173
Slc15a4	692.245	0.00138352	0.108804	0.0127158	0.989855
Slc15a5	0.201569	-1.50663	3.18649	-0.472818	0.636343
Slc16a1	5621.76	-0.00818626	0.137763	-0.0594227	0.952615
Slc16a10	519.288	-0.108408	0.230026	-0.471287	0.637436
Slc16a11	32.9603	0.179424	0.250846	0.715274	0.47444
Slc16a12	423.398	0.134092	0.272875	0.491406	0.623139
Slc16a13	183.731	-0.330211	0.212517	-1.55381	0.12023
Slc16a14	1.59101	-0.997259	1.04082	-0.958147	0.337988
Slc16a2	399.132	-0.23539	0.23931	-0.98362	0.325302
Slc16a3	1128.63	-0.206887	0.175757	-1.17712	0.239147
Slc16a4	12.0207	-0.470257	0.385915	-1.21855	0.223015
Slc16a5	1362.44	0.0104732	0.236693	0.0442481	0.964707
Slc16a6	253.412	0.146231	0.25092	0.582778	0.560043
Slc16a7	240.488	-0.311645	0.342106	-0.910959	0.362317
Slc16a8	6.57553	-0.0509479	0.557458	-0.0913933	0.92718
Slc16a9	107.158	-0.297514	0.279802	-1.0633	0.287646
Slc17a1	44.1283	-0.522223	0.437446	-1.1938	0.232556
Slc17a2	5.49364	-1.07679	0.838329	-1.28444	0.198987
Slc17a3	6.90964	0.139423	0.639479	0.218027	0.827408
Slc17a4	1763.91	-0.364701	0.359924	-1.01327	0.310931
Slc17a5	496.263	-0.119629	0.137344	-0.871015	0.383746
Slc17a6	12.8486	-0.566153	0.448093	-1.26347	0.20642
Slc17a7	6.57792	-0.397349	0.534584	-0.743287	0.457308
Slc17a8	18.8477	-0.16977	0.352289	-0.481905	0.629874
Slc17a9	759.748	-0.227451	0.258415	-0.880175	0.378764
Slc18a1	115.75	-0.345423	0.203031	-1.70133	0.0888805
Slc18a2	151.097	-0.101257	0.339161	-0.298551	0.765283
Slc18a3	166.682	-0.209842	0.342894	-0.611975	0.540555
Slc18b1	663.713	-0.148051	0.149236	-0.992064	0.321167
Slc19a1	523.9	0.131591	0.158497	0.830243	0.406401
Slc19a2	435.882	0.00014156	0.416937	0.000339524	0.999729
Slc19a3	20.1478	0.2905	0.32495	0.893985	0.37133
Slc1a1	1156.53	0.438231	0.353027	1.24135	0.214475
Slc1a2	34.2933	0.281535	0.284481	0.989644	0.322348
Slc1a3	50.729	0.33819	0.22807	1.48284	0.138117
Slc1a4	879.443	-0.153449	0.271212	-0.565789	0.571537
Slc1a5	2396.42	0.140091	0.102853	1.36205	0.173181
Slc1a6	7.72651	-0.0636305	0.476724	-0.133475	0.893818
Slc1a7	6.54387	-0.23402	0.559068	-0.41859	0.675516
Slc20a1	3343.14	0.191328	0.417917	0.457814	0.647086
Slc20a2	601.637	0.0811134	0.115198	0.704121	0.481357
Slc22a1	613.206	-0.354565	0.349813	-1.01358	0.310781
Slc22a12	0.271157	-0.761042	3.5679	-0.213303	0.831091
Slc22a13	0.358701	0.566866	2.87166	0.1974	0.843514
Slc22a13b	1.23967	0.717366	1.12165	0.639561	0.522458
Slc22a14	0.357514	-1.10638	2.88588	-0.383376	0.701441
Slc22a15	263.276	-0.00469441	0.111613	-0.0420595	0.966451
Slc22a16	0.0595345	0.374631	3.572	0.10488	0.916471
Slc22a17	340.555	-0.174545	0.264794	-0.659174	0.509784
Slc22a18	1505.6	-0.151003	0.194492	-0.776399	0.437513
Slc22a2	0.297581	-1.62164	2.90853	-0.557547	0.577154
Slc22a20	0.0962261	0	3.572	0	1
Slc22a21	158.936	-0.170905	0.231585	-0.737982	0.460525
Slc22a22	0.125221	0.437351	3.572	0.122438	0.902552
Slc22a23	2967.72	-0.0914855	0.124214	-0.736517	0.461416
Slc22a26	0.156947	-0.813294	3.57188	-0.227694	0.819884
Slc22a27	4.56431	-0.486852	0.567616	-0.857713	0.391051
Slc22a28	0.29221	0.170125	3.57051	0.0476474	0.961997
Slc22a29	1.72012	-0.148428	1.18296	-0.125472	0.90015
Slc22a3	11.6663	-0.353772	0.707905	-0.499745	0.617255
Slc22a4	15.5677	-0.198941	0.401417	-0.495595	0.62018
Slc22a5	676.571	-0.2253	0.142553	-1.58046	0.114002
Slc22a7	0.112521	0.193075	3.57193	0.0540534	0.956893
Slc22a8	1.44661	0.0745223	1.07788	0.0691378	0.94488
Slc23a1	3.4101	0.295798	0.689063	0.429276	0.667722
Slc23a2	1850.64	-0.0178022	0.170589	-0.104357	0.916886
Slc23a3	119.309	-0.177576	0.189998	-0.93462	0.349984
Slc23a4	175.169	0.175169	0.289665	0.604729	0.545359
Slc24a1	1.48958	-1.43609	1.03722	-1.38456	0.166188
Slc24a2	24.9084	-0.121236	0.46909	-0.25845	0.79606
Slc24a3	1743.51	-0.134224	0.251305	-0.534108	0.593267
Slc24a4	7.00516	0.348607	0.532029	0.65524	0.512313
Slc24a5	2.6986	-0.0278312	0.666571	-0.0417528	0.966696
Slc25a1	2684.12	-0.0266001	0.126161	-0.210843	0.83301
Slc25a10	3338.14	-0.0163233	0.186538	-0.0875069	0.930269
Slc25a11	2702.21	-0.00324094	0.153073	-0.0211725	0.983108
Slc25a12	1039.07	0.148332	0.156182	0.949739	0.342245
Slc25a13	1111.2	0.034137	0.181469	0.188115	0.850787
Slc25a14	115.515	0.00157188	0.216923	0.00724625	0.994218
Slc25a15	767.866	-0.00405723	0.135574	-0.0299264	0.976126
Slc25a16	699.875	-0.101546	0.127161	-0.798562	0.424545
Slc25a17	1520.52	-0.0720822	0.0751028	-0.95978	0.337166
Slc25a18	0.54547	0.626157	2.19316	0.285504	0.775258
Slc25a19	387.639	0.192497	0.0933735	2.06159	0.0392472
Slc25a2	1.48855	-1.91003	1.15046	-1.66023	0.0968679
Slc25a20	5366.56	-0.202591	0.147467	-1.37381	0.169501
Slc25a21	1.77354	-1.37682	0.877414	-1.56918	0.116605
Slc25a22	933.992	-0.145183	0.122753	-1.18272	0.236919
Slc25a23	1111.51	-0.143502	0.234675	-0.611491	0.540874
Slc25a24	6444	-0.177028	0.112561	-1.57273	0.115782
Slc25a25	2882.64	0.0307396	0.316339	0.0971729	0.922589
Slc25a26	145.374	0.161761	0.22576	0.716516	0.473673
Slc25a27	34.9319	-0.290261	0.292287	-0.99307	0.320676
Slc25a28	419.543	0.245679	0.199382	1.2322	0.217873
Slc25a29	76.9661	-0.230596	0.147031	-1.56835	0.1168
Slc25a3	15322.2	0.0211594	0.116067	0.182304	0.855344
Slc25a30	181.147	0.156384	0.246518	0.634372	0.525838
Slc25a31	1.4916	-0.0669982	1.2023	-0.0557249	0.955561
Slc25a32	554.097	-0.0278794	0.0946752	-0.294474	0.768396
Slc25a33	389.155	-0.191335	0.241729	-0.791527	0.428636
Slc25a34	577.886	-0.236916	0.27305	-0.867666	0.385577
Slc25a35	467.075	-0.0487893	0.24382	-0.200104	0.841399
Slc25a36	1274.77	0.142704	0.184335	0.774157	0.438838
Slc25a37	472.048	0.0988191	0.280408	0.352412	0.72453
Slc25a38	421.147	0.0903139	0.117515	0.76853	0.442172
Slc25a39	5056.35	0.00335833	0.101603	0.0330536	0.973632
Slc25a4	3649.93	-0.166368	0.228682	-0.727508	0.466915
Slc25a40	173.742	-0.119276	0.169941	-0.701865	0.482763
Slc25a41	0.0554228	0.249181	3.572	0.0697594	0.944385
Slc25a42	242.455	-0.0465636	0.285531	-0.163077	0.870458
Slc25a43	8.77513	0.193711	0.561054	0.345262	0.729897
Slc25a44	986.056	-0.0731162	0.0749009	-0.976173	0.328979
Slc25a45	120.368	-0.0318655	0.12299	-0.259091	0.795565
Slc25a46	1317.1	-0.0423495	0.0938874	-0.451067	0.651941
Slc25a47	29.8677	-0.0491999	0.294494	-0.167066	0.867318
Slc25a48	29.1834	-0.43737	0.313488	-1.39517	0.162963
Slc25a5	15119.1	0.0072776	0.176692	0.041188	0.967146
Slc25a5-ps	3.19959	0.780087	0.701368	1.11224	0.266037
Slc25a51	2181.44	-0.0933929	0.174614	-0.534852	0.592752
Slc25a53	31.6259	0.164682	0.225496	0.730308	0.465202
Slc25a54	0.253459	-0.264323	3.57191	-0.0740004	0.94101
Slc26a1	11.4155	-0.109754	0.556248	-0.197312	0.843583
Slc26a10	19.2671	-0.142558	0.425146	-0.335314	0.737388
Slc26a11	140.767	-0.0763633	0.143115	-0.533579	0.593633
Slc26a2	4296.34	-0.033135	0.174423	-0.189969	0.849333
Slc26a3	659.599	-0.243515	0.953339	-0.255433	0.798388
Slc26a4	7.98656	-0.662181	0.420541	-1.57459	0.115351
Slc26a5	0.151571	0.734819	3.57195	0.205719	0.83701
Slc26a6	67.3227	-0.260634	0.179587	-1.4513	0.146697
Slc26a7	38.8269	-0.0954217	0.629485	-0.151587	0.879513
Slc26a8	4.66254	-0.103719	0.526014	-0.19718	0.843687
Slc26a9	9.0939	-2.78531	1.3132	-2.12102	NA
Slc27a1	414.298	-0.150221	0.213515	-0.703562	0.481706
Slc27a2	95.6203	-0.128663	0.277938	-0.462919	0.643422
Slc27a3	136.627	-0.00747467	0.233039	-0.0320747	0.974412
Slc27a4	1713.93	-0.142759	0.206839	-0.690194	0.490072
Slc27a5	0.186219	0.817914	3.57192	0.228985	0.818881
Slc27a6	28.1827	-0.304525	0.394621	-0.77169	0.440298
Slc28a1	0.325573	0.459784	3.56151	0.129098	0.89728
Slc28a2	218.794	-0.609281	0.485433	-1.25513	0.209433
Slc28a2b	1.56151	1.9417	1.20764	1.60785	0.107869
Slc28a3	173.104	0.372166	0.903252	0.412029	0.680318
Slc29a1	1414.22	0.0961115	0.131798	0.729235	0.465858
Slc29a2	99.2172	0.125432	0.211961	0.591767	0.554006
Slc29a3	468.691	0.0235411	0.198373	0.118671	0.905536
Slc29a4	127.586	0.0583948	0.200552	0.291171	0.770921
Slc2a1	13175.4	-0.362018	0.352696	-1.02643	0.304688
Slc2a10	220.646	-0.059436	0.282994	-0.210026	0.833648
Slc2a12	30.0822	0.0145677	0.332706	0.0437854	0.965076
Slc2a13	1146.31	-0.0117815	0.127397	-0.0924781	0.926318
Slc2a2	0.97858	0.214082	1.10493	0.193752	0.84637
Slc2a3	716.703	-0.145671	0.300204	-0.485241	0.627505
Slc2a4	273.12	-0.267996	0.365621	-0.732989	0.463565
Slc2a4rg-ps	17.1305	0.192818	0.611148	0.315501	0.752381
Slc2a5	28.566	-0.119166	0.325492	-0.366112	0.714281
Slc2a6	49.5876	0.0538023	0.260104	0.206849	0.836127
Slc2a7	1.51937	0.464948	1.01814	0.456664	0.647912
Slc2a8	285.996	-0.0232257	0.164855	-0.140885	0.88796
Slc2a9	198.504	-0.180969	0.176375	-1.02605	0.30487
Slc30a1	1519.31	-0.0907927	0.164665	-0.551377	0.581375
Slc30a10	1857.86	-0.341566	0.70243	-0.486264	0.62678
Slc30a2	75.6536	-0.64645	0.605683	-1.06731	0.285832
Slc30a3	1.04673	-1.98943	1.18774	-1.67497	0.0939398
Slc30a4	2184.51	-0.083698	0.194512	-0.430297	0.666979
Slc30a5	1617.93	0.0632098	0.0917279	0.689101	0.49076
Slc30a6	399.876	-0.0182769	0.127113	-0.143784	0.885671
Slc30a7	1729.17	0.0605209	0.134293	0.450663	0.652233
Slc30a9	1427.63	-0.000514118	0.0813168	-0.00632241	0.994955
Slc31a1	7363.05	0.0519462	0.209189	0.248322	0.803885
Slc31a2	322.7	-0.00646812	0.119164	-0.0542789	0.956713
Slc32a1	0.946111	-0.137717	1.69158	-0.0814134	0.935113
Slc33a1	744.466	-0.00773642	0.170533	-0.0453662	0.963815
Slc34a1	13.8868	0.387499	0.471149	0.822456	0.410817
Slc34a2	2120.93	-0.143431	0.260508	-0.550582	0.58192
Slc34a3	0.563034	-1.64344	2.16258	-0.759943	0.447289
Slc35a1	3709.01	-0.17586	0.18084	-0.972461	0.330821
Slc35a2	2514.94	0.0736316	0.185961	0.395952	0.692141
Slc35a3	7288.62	-0.0190698	0.161154	-0.118333	0.905804
Slc35a4	2029.25	0.125015	0.163511	0.764563	0.444532
Slc35a5	482.916	-0.14752	0.114482	-1.28859	0.197542
Slc35b1	1789.26	0.0193797	0.184948	0.104784	0.916547
Slc35b2	1550.24	-0.0959634	0.121872	-0.787413	0.43104
Slc35b3	773.719	-0.0267534	0.0946359	-0.282698	0.777409
Slc35b4	690.958	0.107868	0.152406	0.707767	0.47909
Slc35c1	4784.8	0.0791544	0.230341	0.343639	0.731117
Slc35c2	688.943	-0.0325064	0.13487	-0.24102	0.80954
Slc35d1	666.68	0.0733049	0.221054	0.331616	0.74018
Slc35d2	67.2228	-0.295151	0.247228	-1.19384	0.23254
Slc35d3	72.7619	0.0282405	0.259703	0.108742	0.913407
Slc35e1	3154.61	0.0866123	0.130012	0.666189	0.505291
Slc35e2	320.612	-0.0368433	0.145675	-0.252915	0.800334
Slc35e3	230.583	-0.184329	0.166783	-1.1052	0.269072
Slc35e4	668.41	-0.0383552	0.254813	-0.150523	0.880352
Slc35f1	156.077	-0.302698	0.346085	-0.874636	0.381772
Slc35f2	513.613	0.187863	0.202844	0.926147	0.354369
Slc35f3	6.57248	0.113099	0.531571	0.212763	0.831512
Slc35f4	1.09815	0.526419	1.2473	0.422048	0.67299
Slc35f5	3462.67	-0.0954829	0.0993504	-0.961072	0.336516
Slc35f6	1214.36	-0.0195436	0.139975	-0.139622	0.888958
Slc35g1	4664.39	0.0569788	0.181353	0.314187	0.753379
Slc35g2	176.826	-0.0432492	0.268667	-0.160977	0.872111
Slc35g3	2.84353	-0.168901	0.688508	-0.245315	0.806213
Slc36a1	1645.66	0.220705	0.402851	0.547857	0.58379
Slc36a1os	0.0595345	0.374631	3.572	0.10488	0.916471
Slc36a2	17.4906	0.696136	0.664553	1.04752	0.294858
Slc36a3	0.867342	1.01669	1.43714	0.70744	0.479293
Slc36a3os	2.07798	-1.17632	0.931061	-1.26342	0.206439
Slc36a4	617.209	0.0805216	0.240734	0.334484	0.738015
Slc37a1	2921.37	-0.000972848	0.148156	-0.00656636	0.994761
Slc37a2	2554.18	-0.11036	0.855761	-0.128962	0.897388
Slc37a3	1402.04	-0.0795967	0.0993717	-0.801	0.423132
Slc37a4	717.337	0.0660475	0.193863	0.340691	0.733336
Slc38a1	5309.65	-0.0372971	0.213536	-0.174664	0.861344
Slc38a10	3216.58	0.00471064	0.0832669	0.0565728	0.954886
Slc38a11	89.6279	-0.202228	0.225098	-0.898401	0.368972
Slc38a2	4592.59	0.284034	0.277719	1.02274	0.306432
Slc38a3	15.1753	-0.161558	0.476311	-0.339186	0.734469
Slc38a4	207.224	-0.48587	0.416567	-1.16637	0.243465
Slc38a5	14.2459	-0.705004	0.478264	-1.47409	0.140457
Slc38a6	82.0444	0.0395855	0.222629	0.177809	0.858873
Slc38a7	420.269	-0.221333	0.17709	-1.24983	0.211362
Slc38a8	1.89252	-0.500792	0.823661	-0.608007	0.543183
Slc38a9	95.1084	-0.301059	0.321112	-0.937552	0.348475
Slc39a1	2838.04	-0.0558148	0.103224	-0.540717	0.588703
Slc39a1-ps	3.23385	-0.276315	0.643564	-0.42935	0.667668
Slc39a10	660.381	0.0176913	0.219724	0.0805158	0.935827
Slc39a11	2752.4	-0.016337	0.218264	-0.0748497	0.940334
Slc39a12	2.39111	-0.0962786	0.743182	-0.129549	0.896923
Slc39a13	362.635	-0.186268	0.163828	-1.13697	0.25555
Slc39a14	1278.1	0.0462669	0.220215	0.210099	0.83359
Slc39a2	182.245	0.270179	0.936676	0.288444	0.773007
Slc39a3	765.917	0.0253778	0.182955	0.13871	0.889679
Slc39a4	3721.39	-0.0501522	0.240204	-0.20879	0.834612
Slc39a5	1584.09	-0.0253234	0.229285	-0.110445	0.912057
Slc39a6	794.844	-0.0619344	0.258795	-0.239318	0.810859
Slc39a7	3787.65	0.082476	0.105005	0.785447	0.432192
Slc39a8	613.92	-0.105358	0.243058	-0.433469	0.664674
Slc39a9	3372.32	-0.0770186	0.17074	-0.451088	0.651926
Slc3a1	1666.38	-0.629159	0.499681	-1.25912	0.207986
Slc3a2	5269.47	0.15121	0.207678	0.728099	0.466553
Slc40a1	23652.2	-0.149745	0.289295	-0.517619	0.604724
Slc41a1	1179.34	0.0329145	0.174693	0.188413	0.850553
Slc41a2	372.774	0.0143008	0.14848	0.0963147	0.923271
Slc41a3	204.197	0.0754069	0.201188	0.374808	0.707803
Slc43a1	121.599	-0.016713	0.133768	-0.12494	0.900571
Slc43a2	563.238	0.135175	0.17241	0.784033	0.433021
Slc43a3	1038.75	-0.0677085	0.180974	-0.374134	0.708304
Slc44a1	11437.7	-0.0734787	0.133296	-0.551245	0.581466
Slc44a2	1207.95	0.0294606	0.104778	0.281173	0.778578
Slc44a3	1757.45	-0.00245506	0.203409	-0.0120696	0.99037
Slc44a4	6494.24	0.0182948	0.523714	0.0349327	0.972133
Slc44a5	37.8864	-0.362882	0.341369	-1.06302	0.287773
Slc45a1	40.7877	-0.00569147	0.393693	-0.0144566	0.988466
Slc45a2	0.0849193	-0.667515	3.57197	-0.186876	0.851758
Slc45a3	1721.7	0.138035	0.365865	0.377285	0.705962
Slc45a4	711.725	0.0576144	0.0958687	0.600972	0.547859
Slc46a1	1334.97	0.0574877	0.543552	0.105763	0.91577
Slc46a2	0.626276	0.0296922	1.8894	0.0157151	0.987462
Slc46a3	177.173	-0.169659	0.183028	-0.926953	0.353951
Slc47a1	13.2016	-1.35223	0.84589	-1.59859	0.109912
Slc47a2	1.08343	-0.275621	1.08919	-0.253051	0.800229
Slc48a1	1035.8	-0.109795	0.0975902	-1.12506	0.260563
Slc49a4	1430.25	0.0409458	0.16964	0.241368	0.80927
Slc4a1	2.75594	-0.138728	1.11357	-0.124579	0.900857
Slc4a10	7.29671	-0.276118	0.483727	-0.570814	0.568126
Slc4a11	54.348	-0.592055	0.612681	-0.966335	0.333876
Slc4a1ap	560.157	0.0417882	0.0914136	0.457133	0.647575
Slc4a2	2781.73	-0.113173	0.177461	-0.637738	0.523644
Slc4a3	210.808	-0.0796376	0.283061	-0.281344	0.778446
Slc4a4	1278.46	-0.174887	0.194325	-0.899971	0.368136
Slc4a5	2.91912	0.100613	0.726643	0.138463	0.889875
Slc4a7	3375.12	0.0183026	0.304242	0.0601582	0.95203
Slc4a8	130.431	0.170555	0.214165	0.796372	0.425816
Slc4a9	12.7453	0.218474	0.705649	0.309606	0.75686
Slc50a1	1161.56	0.0566839	0.169137	0.335136	0.737522
Slc51a	562.758	-2.09486	1.2125	-1.72773	0.0840374
Slc51b	149.807	-0.251642	0.454143	-0.554102	0.579509
Slc52a2	587.426	-0.0333654	0.192043	-0.17374	0.86207
Slc52a3	1267.01	0.167332	0.2065	0.810326	0.417753
Slc5a1	2499.74	-0.0316681	0.291976	-0.108461	0.91363
Slc5a10	2.94608	-0.107158	0.841321	-0.127369	0.898648
Slc5a11	5.81425	0.141698	0.533022	0.26584	0.790363
Slc5a2	0.932376	0.192143	1.26507	0.151883	0.87928
Slc5a3	1550.29	0.0457449	0.410108	0.111544	0.911185
Slc5a4a	0.982627	1.33351	1.33899	0.99591	0.319294
Slc5a4b	4.09391	-0.359356	0.548126	-0.655608	0.512077
Slc5a5	11.3414	-0.375791	0.39184	-0.959044	0.337537
Slc5a6	805.201	0.0136027	0.269132	0.050543	0.95969
Slc5a7	240.013	-0.137164	0.392684	-0.349297	0.726866
Slc5a8	4089.13	0.0122982	0.275527	0.0446354	0.964398
Slc5a9	344.061	0.486928	0.567537	0.857968	0.39091
Slc66a1	206.379	-0.0599465	0.137088	-0.437285	0.661905
Slc66a2	2122.42	0.0298383	0.299757	0.0995417	0.920708
Slc6a1	4.38722	0.390249	0.626209	0.623193	0.533158
Slc6a11	104.559	-0.216416	0.402049	-0.538282	0.590383
Slc6a12	13.4495	-0.082061	0.586867	-0.139829	0.888795
Slc6a13	7.98897	0.26762	0.509901	0.524847	0.599689
Slc6a14	23257.6	-0.292166	0.223716	-1.30597	0.191562
Slc6a15	72.6936	-0.0869693	0.270565	-0.321435	0.74788
Slc6a16	0.0390504	0.374631	3.572	0.10488	0.916471
Slc6a17	927.173	-0.122421	0.548578	-0.223161	0.82341
Slc6a19	88.5889	0.38709	0.604543	0.640301	0.521977
Slc6a19os	0.324799	0.927742	2.3315	0.397916	0.690692
Slc6a2	2.1206	0.271494	0.894772	0.303423	0.761568
Slc6a20a	59.3746	0.104239	0.497117	0.209688	0.833911
Slc6a20b	0.360592	-1.65422	3.54223	-0.467	0.6405
Slc6a21	0.170379	-0.315338	3.572	-0.0882805	0.929654
Slc6a3	2.67802	-0.0389353	0.853624	-0.0456118	0.96362
Slc6a4	325.714	0.164509	0.320327	0.513565	0.607556
Slc6a5	0.223499	-0.496869	3.57188	-0.139106	0.889366
Slc6a6	4448.6	0.0481728	0.104282	0.461946	0.64412
Slc6a7	25.7916	-0.027427	0.596731	-0.0459621	0.96334
Slc6a8	9414.85	0.0933953	0.247012	0.378101	0.705356
Slc6a9	446.697	-0.00237594	0.168558	-0.0140957	0.988754
Slc7a1	2420.78	0.282132	0.215337	1.31019	0.190133
Slc7a10	4.09107	0.403488	0.638519	0.631912	0.527445
Slc7a11	191.399	0.367629	0.458155	0.802411	0.422315
Slc7a13	0.302819	-2.2234	3.54232	-0.627668	0.530221
Slc7a14	358.475	-0.0285703	0.31096	-0.0918775	0.926795
Slc7a15	5.68838	-0.268216	0.676101	-0.39671	0.691581
Slc7a2	265.683	-0.154687	0.333587	-0.463707	0.642858
Slc7a3	17.1399	-0.279509	0.442151	-0.632159	0.527283
Slc7a4	340.198	-0.0394559	0.260823	-0.151275	0.879759
Slc7a5	1516.21	0.299303	0.311544	0.960707	0.336699
Slc7a6	810.393	0.0477964	0.182931	0.261281	0.793876
Slc7a6os	459.117	0.0396688	0.106127	0.373787	0.708563
Slc7a7	1425.74	-0.00773853	0.138037	-0.0560612	0.955293
Slc7a8	3338.05	0.155992	0.455365	0.342566	0.731925
Slc7a9	1512.93	-0.158722	0.257339	-0.616782	0.537378
Slc8a1	1298.31	-0.317609	0.329863	-0.962852	0.335622
Slc8a2	229.635	-0.282251	0.315901	-0.89348	0.3716
Slc8a3	93.0127	-0.344823	0.394921	-0.873144	0.382584
Slc8b1	1150.05	0.0830696	0.205731	0.403778	0.686376
Slc9a1	1865.97	0.0379614	0.0945039	0.401691	0.687911
Slc9a2	3883.51	-0.374839	0.231175	-1.62145	0.104921
Slc9a3	2034.2	-0.642533	1.08057	-0.594622	0.552096
Slc9a3r1	3969.75	-0.144834	0.147707	-0.98055	0.326815
Slc9a3r2	743.654	-0.00111283	0.146203	-0.00761154	0.993927
Slc9a4	3.91142	-0.343296	0.663466	-0.517428	0.604857
Slc9a5	67.1296	-0.320792	0.288772	-1.11088	0.266618
Slc9a6	897.392	-0.00384926	0.105005	-0.0366578	0.970758
Slc9a7	138.817	0.228966	0.209544	1.09268	0.274533
Slc9a8	956.261	0.0781727	0.166381	0.46984	0.638469
Slc9a9	166.19	-0.0402782	0.17946	-0.224441	0.822414
Slc9b1	2.45005	0.996258	0.883803	1.12724	0.259641
Slc9b2	10.2374	-0.290016	0.327815	-0.884695	0.376321
Slc9c1	0.274017	-0.633089	3.57183	-0.177245	0.859316
Slco1a4	1.12921	-0.45192	1.26796	-0.356415	0.72153
Slco1a5	1.73429	0.40731	0.948952	0.429221	0.667762
Slco1a6	0.682711	0.770077	1.35341	0.56899	0.569363
Slco1b2	0.578676	-0.887761	1.55767	-0.569928	0.568726
Slco1c1	2.75202	-0.357633	0.663403	-0.539089	0.589825
Slco2a1	2301.38	-0.0676143	0.270848	-0.249639	0.802866
Slco2b1	436.826	0.013345	0.231538	0.0576364	0.954038
Slco3a1	691.242	-0.0539387	0.237998	-0.226636	0.820707
Slco4a1	120.092	0.0100227	0.358646	0.027946	0.977705
Slco4c1	2.77157	0.046192	0.664909	0.0694712	0.944615
Slco5a1	62.8461	-0.0554999	0.476963	-0.116361	0.907366
Slco6b1	0.043817	0	3.57195	0	1
Slf1	261.733	0.144704	0.131646	1.09918	0.271688
Slf2	979.058	0.02249	0.17946	0.125321	0.90027
Slfn1	19.2969	1.00291	0.657255	1.52591	0.127031
Slfn10-ps	9.09679	-0.0498898	0.507063	-0.0983898	0.921623
Slfn14	0.737456	-1.27721	1.38158	-0.924454	0.35525
Slfn2	382.117	0.436557	0.361066	1.20908	0.226633
Slfn3	28.5636	0.397499	0.277677	1.43152	0.152283
Slfn4	61.0464	-0.31809	0.634103	-0.501638	0.615922
Slfn5	528.376	0.253964	0.265747	0.955662	0.339243
Slfn5os	0.128238	0.792798	3.572	0.221948	0.824355
Slfn8	57.629	0.543408	0.417208	1.30249	0.192749
Slfn9	979.964	0.366945	0.266096	1.37899	0.167898
Slfnl1	0.585476	-0.414946	1.7537	-0.236612	0.812958
Slirp	594.037	0.0350224	0.146484	0.239086	0.811039
Slit1	77.392	-0.240285	0.426554	-0.563318	0.573219
Slit2	259.517	0.0189245	0.235638	0.0803115	0.93599
Slit3	458.671	-0.0283607	0.272998	-0.103886	0.91726
Slitrk1	23.6082	-0.293289	0.423652	-0.692288	0.488756
Slitrk2	19.3973	0.161553	0.402827	0.401047	0.688385
Slitrk3	13.4902	-0.127505	0.505916	-0.252027	0.80102
Slitrk4	17.0793	0.0460472	0.486852	0.0945816	0.924647
Slitrk5	47.3019	-0.0549354	0.443483	-0.123873	0.901416
Slitrk6	289.567	-0.382257	0.233648	-1.63604	0.101831
Slk	4478.82	0.00942902	0.20772	0.045393	0.963794
Slmap	4179.33	0.0350365	0.122551	0.285894	0.77496
Sln	1.46271	-0.814068	1.07333	-0.758451	0.448181
Slpi	279.589	0.0560673	0.596534	0.0939885	0.925118
Sltm	1610.75	0.162727	0.0799224	2.03606	0.0417439
Slu7	1148.26	0.00708425	0.0897134	0.0789654	0.93706
Slurp1	7.27846	-0.370959	0.99634	-0.372322	0.709653
Slurp2	0.384246	1.04303	1.7075	0.610851	0.541298
Slx1b	246.169	0.0390375	0.192398	0.2029	0.839213
Slx4	387.23	0.133782	0.170218	0.785949	0.431897
Slx4ip	249.396	-0.138734	0.112958	-1.22819	0.219376
Smad1	1233.12	-0.0924765	0.178525	-0.518003	0.604456
Smad2	1490.65	0.104	0.10576	0.983358	0.325431
Smad3	2188.22	-0.0044026	0.25487	-0.0172739	0.986218
Smad4	4570.84	0.0974839	0.14815	0.658008	0.510533
Smad5	1920.33	0.0233869	0.13287	0.176013	0.860284
Smad6	499.644	-0.0796126	0.140463	-0.566788	0.570858
Smad7	681.645	-0.118641	0.295829	-0.401045	0.688387
Smad9	69.4347	0.0406425	0.309248	0.131424	0.89544
Smagp	3211.73	0.0359215	0.176277	0.203779	0.838526
Smap1	1031.97	-0.0462406	0.0992235	-0.466025	0.641198
Smap2	1448.06	0.0723507	0.101776	0.710882	0.477157
Smarca1	216.749	-0.149691	0.268949	-0.556577	0.577817
Smarca2	1324.43	0.0303709	0.152195	0.199552	0.841831
Smarca4	3876.67	0.0960858	0.104949	0.91555	0.359903
Smarca5	1693.74	0.0905571	0.116095	0.780027	0.435375
Smarca5-ps	3.9503	0.625044	0.573181	1.09048	0.275501
Smarcad1	538.275	0.109271	0.118355	0.923253	0.355875
Smarcal1	556.739	0.113081	0.138359	0.817298	0.413758
Smarcb1	1486.62	0.0808224	0.144692	0.558582	0.576447
Smarcc1	1882.92	0.0553127	0.136793	0.404353	0.685953
Smarcc2	2793.32	0.0240242	0.147313	0.163083	0.870453
Smarcd1	490.913	0.0569281	0.107088	0.5316	0.595003
Smarcd2	2157.93	0.0736125	0.153888	0.47835	0.632401
Smarcd3	106.117	0.108558	0.246757	0.439938	0.659982
Smarce1	839.632	-0.0421805	0.074085	-0.569352	0.569117
Smarce1-ps1	7.71162	0.058686	0.445551	0.131715	0.895209
Smbd1	20.7975	0.00478331	0.402898	0.0118722	0.990528
Smc1a	3217.34	0.0754989	0.103222	0.731419	0.464523
Smc1b	2.14649	-0.256434	0.827143	-0.310023	0.756543
Smc2	996.113	0.188471	0.209761	0.898504	0.368917
Smc2os	1.2798	0.0722829	0.960734	0.0752372	0.940026
Smc3	2056.46	0.0914754	0.0999274	0.915419	0.359972
Smc4	2167.62	0.11996	0.118535	1.01202	0.311531
Smc5	664.947	0.13291	0.136757	0.971873	0.331114
Smc6	1667.95	0.0531516	0.0997718	0.532732	0.594219
Smchd1	1774.2	0.0973132	0.181607	0.535845	0.592066
Smco1	0.101675	-0.733506	3.572	-0.205349	0.8373
Smco3	5.40543	-0.374113	0.472296	-0.792115	0.428293
Smco4	269.196	-0.00492549	0.141861	-0.0347205	0.972303
Smcp	0.162503	-1.17258	3.572	-0.328268	0.742709
Smcr8	1067	0.049764	0.160685	0.3097	0.756789
Smdt1	2075.12	-0.0283049	0.140163	-0.201943	0.839961
Smg1	3458.81	0.0927654	0.216506	0.428466	0.668312
Smg5	1835.94	0.156973	0.0649194	2.41797	0.0156076
Smg6	848.017	0.0968965	0.0994965	0.973869	0.330122
Smg7	2064.27	0.067575	0.143773	0.470012	0.638346
Smg8	500.394	0.113686	0.213656	0.532101	0.594656
Smg9	595.659	0.175927	0.173477	1.01412	0.310526
Smgc	0.0962261	0	3.572	0	1
Smim1	87.304	-0.164902	0.300007	-0.549659	0.582553
Smim10l1	1813.5	-0.115675	0.120262	-0.961855	0.336122
Smim10l2a	45.8961	-0.0659993	0.304629	-0.216654	0.828478
Smim11	394.364	0.0254353	0.140168	0.181463	0.856004
Smim12	325.337	0.0611869	0.146487	0.417694	0.676171
Smim13	482.774	-0.057711	0.135521	-0.425846	0.67022
Smim14	3081.63	-0.0612774	0.113105	-0.541773	0.587975
Smim15	1837.42	-0.0149946	0.203746	-0.0735946	0.941333
Smim17	3.11249	0.0689484	0.762131	0.0904678	0.927915
Smim18	2.61665	-0.78439	0.858124	-0.914076	0.360677
Smim19	270.616	-0.104406	0.217922	-0.479101	0.631867
Smim20	612.326	-0.0901769	0.193119	-0.46695	0.640536
Smim22	467.897	0.010388	0.212389	0.0489101	0.960991
Smim24	1844.12	0.0615996	0.2711	0.22722	0.820252
Smim26	164.222	-0.0653901	0.122513	-0.53374	0.593522
Smim27	52.9655	0.0940299	0.182558	0.515068	0.606506
Smim3	1095.06	0.191839	0.398976	0.480829	0.630638
Smim31	2038.85	0.138128	0.229489	0.601893	0.547245
Smim34	0.474609	0.819512	2.69014	0.304636	0.760643
Smim38	8.74699	-0.954377	0.883302	-1.08047	0.279935
Smim4	111.838	0.0369101	0.166864	0.221198	0.824938
Smim40	0.866664	0.724073	1.27774	0.56668	0.570931
Smim41	11.8904	0.403558	0.594531	0.678784	0.497275
Smim43	4.47542	-0.67832	0.607682	-1.11624	0.264319
Smim5	53.5952	-0.13132	0.159747	-0.822053	0.411047
Smim6	1466.59	0.020743	0.228633	0.090726	0.92771
Smim7	3283.25	-0.0188026	0.0965861	-0.194672	0.84565
Smim8	314.376	-0.0458846	0.153272	-0.299367	0.76466
Smim9	0.19283	0.992957	3.56401	0.278607	0.780547
Smkr-ps	2.59439	0.605082	0.68325	0.885594	0.375836
Smlr1	0.492426	-2.90626	3.51707	-0.826331	0.408617
Smn1	501.559	0.108983	0.120802	0.902158	0.366973
Smndc1	1031.07	0.0123388	0.114614	0.107655	0.91427
Smo	1199.73	-0.0400736	0.195469	-0.205013	0.837562
Smoc1	99.4385	0.115397	0.243164	0.474564	0.635098
Smoc2	1334.45	-0.00591949	0.155606	-0.0380414	0.969655
Smok4a	0.0656123	0.249181	3.572	0.0697594	0.944385
Smox	998.851	-0.0817401	0.191673	-0.426457	0.669775
Smpd1	881.141	-0.0656362	0.138642	-0.473421	0.635913
Smpd2	615.453	-0.0936896	0.138915	-0.674441	0.500031
Smpd3	5694.97	0.148835	0.197556	0.753382	0.45122
Smpd4	808.876	0.129253	0.106883	1.2093	0.226549
Smpd5	12.2637	-0.702861	0.429491	-1.6365	0.101736
Smpdl3a	9092.97	-0.143513	0.202727	-0.707913	0.478999
Smpdl3b	233.521	0.456179	0.361763	1.26099	0.207312
Smpx	275.644	0.055489	0.259804	0.21358	0.830875
Sms	211.641	-0.0900434	0.124951	-0.720628	0.471138
Sms-ps	5.24198	-0.456041	0.52191	-0.873793	0.382231
Smt3h1-ps	0.631431	-0.939751	1.45063	-0.647821	0.517101
Smt3h2-ps	0.534294	-0.209638	1.89243	-0.110777	0.911793
Smt3h2-ps2	0.426062	0.526958	2.26896	0.232246	0.816347
Smt3h2-ps3	0.368219	0.236435	1.99562	0.118477	0.90569
Smt3h2-ps4	0.255289	0.322749	2.47004	0.130666	0.89604
Smtn	4498.66	-0.184221	0.325195	-0.566495	0.571057
Smtnl1	0.217112	0.182084	3.13676	0.0580486	0.95371
Smtnl2	102.286	-0.30325	0.195919	-1.54783	0.121663
Smu1	2357.94	0.0484569	0.098017	0.494373	0.621043
Smug1	432.55	0.00787578	0.150121	0.0524628	0.95816
Smurf1	1599.64	0.125714	0.118647	1.05956	0.289344
Smurf2	2187.06	-0.0101222	0.108504	-0.0932888	0.925674
Smyd1	4.81917	-0.582639	0.581723	-1.00157	0.316549
Smyd2	1157.14	0.0749355	0.121007	0.619264	0.535743
Smyd3	265.137	0.0216525	0.105033	0.20615	0.836674
Smyd4	94.3715	-0.0574211	0.1643	-0.349489	0.726722
Smyd5	409.852	0.187329	0.159378	1.17538	0.239843
Snai1	274.123	-0.276738	0.293093	-0.944199	0.345068
Snai2	160.289	-0.185196	0.253337	-0.731025	0.464764
Snai3	45.1627	-0.20407	0.236928	-0.861319	0.389063
Snap23	1220.86	-0.0542598	0.11489	-0.472275	0.63673
Snap25	404.371	-0.273325	0.316821	-0.862711	0.388296
Snap29	1223.94	0.0265997	0.152401	0.174538	0.861443
Snap47	664.673	-0.0956661	0.14104	-0.678292	0.497587
Snap91	203.79	0.066503	0.291333	0.228272	0.819435
Snapc1	699.893	-0.0432286	0.252055	-0.171505	0.863827
Snapc2	459.704	-0.0551361	0.0887529	-0.621232	0.534447
Snapc3	249.898	0.0857729	0.274433	0.312546	0.754626
Snapc4	188.687	0.0679725	0.161495	0.420896	0.673831
Snapc5	675.128	-0.049084	0.178808	-0.274507	0.783695
Snapin	586.068	-0.135911	0.147416	-0.921956	0.356552
Sncaip	219.049	-0.0878366	0.176353	-0.498072	0.618433
Sncb	36.8067	-0.414446	0.343909	-1.2051	0.228164
Sncg	417.597	-0.255031	0.304728	-0.836914	0.402641
Snd1	3898.55	0.101955	0.169421	0.601783	0.547318
Sned1	387.962	0.0966988	0.177108	0.545988	0.585074
Snf8	1066.34	-0.0249772	0.118154	-0.211395	0.832579
Snhg1	516.445	0.0518792	0.219421	0.236437	0.813093
Snhg10	9.5222	-0.230786	0.346168	-0.666689	0.504971
Snhg11	34.182	0.246789	1.02241	0.241379	NA
Snhg12	230.982	0.0516656	0.352626	0.146517	0.883513
Snhg14	10.2818	-0.125149	0.938209	-0.133392	0.893884
Snhg15	169.089	-0.0251756	0.390319	-0.0645001	0.948572
Snhg16	121.603	-0.184993	0.454086	-0.407396	0.683717
Snhg17	215.539	0.172685	0.390508	0.442207	0.658339
Snhg18	734.418	-0.0654855	0.159439	-0.410726	0.681273
Snhg20	21.7987	0.0133591	0.410937	0.0325089	0.974066
Snhg3	94.9799	-0.0542392	0.227853	-0.238044	0.811847
Snhg4	117.748	-0.0773398	0.188272	-0.410789	0.681228
Snhg5	244.621	-0.00460339	0.255083	-0.0180466	0.985602
Snhg6	267.848	0.00549731	0.190629	0.0288377	0.976994
Snhg7	41.5741	0.0329727	0.304978	0.108115	0.913905
Snhg7os	1.52094	0.234862	1.36706	0.1718	0.863595
Snhg8	305.834	-0.0698081	0.137838	-0.506452	0.612539
Snhg9	3.12554	0.0244445	0.651501	0.0375202	0.97007
Snip1	591.981	0.0159738	0.131204	0.121747	0.903099
Snn	265.303	0.0196863	0.234241	0.084043	0.933022
Snora15	0.147667	0.347758	3.57149	0.0973706	0.922432
Snora16a	2.48297	0.352291	1.22279	0.288104	0.773267
Snora17	0.811513	0.690837	1.7072	0.404661	0.685727
Snora20	0.109734	-1.17258	3.572	-0.328268	0.742709
Snora21	0.583886	0.341024	1.92568	0.177093	0.859435
Snora23	1.64785	0.459075	1.01517	0.452213	0.651116
Snora28	13.7761	0.427829	0.41686	1.02631	0.304745
Snora2b	0.605668	1.23931	1.68895	0.733776	0.463085
Snora3	3.08463	0.665673	1.49072	0.446545	0.655203
Snora30	0.61054	-0.335851	1.88455	-0.178213	0.858556
Snora31	4.55356	0.0715079	0.972347	0.0735415	0.941375
Snora33	3.55396	0.879481	1.30922	0.671761	0.501736
Snora34	0.248009	0.354351	3.57186	0.0992065	0.920974
Snora41	2.32871	-0.143626	1.24108	-0.115727	0.907869
Snora43	0.755252	-0.462051	1.99167	-0.231992	0.816544
Snora44	2.28407	1.14409	1.3587	0.842047	0.399762
Snora52	4.69252	0.286441	0.956173	0.29957	0.764505
Snora5c	4.02578	-0.276131	0.596899	-0.462609	0.643645
Snora61	4.05988	1.10146	1.17658	0.936158	0.349192
Snora62	0.72657	0.634179	1.9268	0.329136	0.742053
Snora64	3.57638	0.300649	1.0169	0.295653	0.767495
Snora65	17.3278	0.373487	0.582287	0.641414	0.521254
Snora68	7.57481	0.144338	0.549414	0.262712	0.792772
Snora69	0.240458	0.0132199	3.54583	0.0037283	0.997025
Snora70	5.25149	-0.00539328	0.849942	-0.00634548	0.994937
Snora73a	8.44416	-0.831699	0.960349	-0.866039	0.386469
Snora73b	7.17854	0.212553	0.747917	0.284193	0.776262
Snora74a	0.698782	-0.863034	1.75825	-0.490849	0.623534
Snora75	0.889132	0.121623	1.85713	0.0654897	0.947784
Snora78	1.6194	-1.05258	1.11262	-0.946033	0.344132
Snora7a	4.67136	-0.37287	0.75102	-0.496484	0.619553
Snora81	2.42797	0.60605	1.02162	0.593225	0.553031
Snorc	0.999997	-0.644101	1.12986	-0.57007	0.56863
Snord100	5.03702	-0.0713703	1.09329	-0.0652801	0.947951
Snord104	17.0741	-0.000231474	0.332893	-0.000695339	0.999445
Snord110	0.0801526	-0.0644393	3.572	-0.0180401	0.985607
Snord111	0.212611	-0.128477	3.57199	-0.0359679	0.971308
Snord118	2.34535	1.06882	0.862982	1.23852	0.215524
Snord12	5.60919	-0.272408	0.967581	-0.281535	0.7783
Snord123	1.10696	0.960421	1.36504	0.703582	0.481693
Snord13	0.652547	-0.115816	2.24633	-0.0515575	0.958881
Snord14a	2.28866	-0.689002	1.40517	-0.490334	0.623898
Snord14c	10.1921	-0.204233	1.04324	-0.195768	NA
Snord14d	17.2566	-0.556991	0.940615	-0.592156	NA
Snord14e	25.9031	-0.773852	0.862944	-0.896757	NA
Snord15a	0.695238	-0.373626	1.49664	-0.249644	0.802863
Snord15b	4.06088	-0.188434	0.928846	-0.202869	0.839237
Snord16a	2.4733	0.903258	0.866688	1.0422	0.297321
Snord17	2.92846	0.308315	0.784437	0.393039	0.69429
Snord19	0.647002	1.10084	2.26244	0.486573	0.626561
Snord1b	0.808328	-0.548594	1.4504	-0.378237	0.705254
Snord1c	0.402939	1.05757	2.25639	0.468698	0.639285
Snord2	5.51063	0.366603	1.0185	0.359945	0.718889
Snord21	3.17308	0.0523482	1.02964	0.0508413	0.959452
Snord22	9.96163	0.284915	0.986604	0.288784	0.772747
Snord23	0.368313	-1.45369	2.8283	-0.51398	0.607266
Snord32a	2.22603	0.555875	1.07159	0.518736	0.603945
Snord33	0.352173	-0.0359088	2.86533	-0.0125322	0.990001
Snord34	2.08367	0.606602	1.09838	0.55227	0.580763
Snord35a	1.45971	-0.116113	1.77309	-0.065486	0.947787
Snord37	1.49922	0.475743	1.6676	0.285286	0.775425
Snord38a	0.199757	-0.230188	3.56066	-0.0646477	0.948455
Snord3a	3.56605	-1.06402	0.65145	-1.63331	0.102404
Snord3b-ps1	0.438563	-1.12921	1.99124	-0.56709	0.570653
Snord3b-ps2	0.0411023	-0.608056	3.572	-0.170228	0.864831
Snord3b2	0.043817	0	3.57195	0	1
Snord3b3	0.382679	-1.1708	2.29979	-0.509091	0.610688
Snord42a	4.7138	0.420293	0.558221	0.752914	0.451501
Snord42b	4.52651	0.0234903	0.545143	0.0430902	0.96563
Snord43	0.575139	-0.289535	2.22287	-0.130253	0.896366
Snord45b	0.888189	1.70518	1.84479	0.924323	0.355318
Snord47	3.81756	0.421546	1.07393	0.392526	0.69467
Snord49a	3.71478	0.887131	0.922831	0.961315	0.336394
Snord49b	1.73897	-0.489019	0.956525	-0.511245	0.609179
Snord4a	5.42191	-0.41615	0.625816	-0.664972	0.506068
Snord52	3.40631	0.722266	0.692619	1.0428	0.297039
Snord53	1.11903	0.75803	1.74046	0.435535	0.663174
Snord55	4.27583	0.401298	0.707075	0.567547	0.570343
Snord57	0.688603	-0.464947	1.79153	-0.259525	0.79523
Snord58b	0.741002	0.333502	1.67665	0.19891	0.842333
Snord59a	0.52648	-0.32315	2.68731	-0.12025	0.904285
Snord61	0.0411023	-0.608056	3.572	-0.170228	0.864831
Snord65	2.99537	-0.929962	0.808966	-1.14957	0.250322
Snord66	0.25248	0.297416	3.56627	0.083397	0.933536
Snord68	1.96347	0.0868466	1.28161	0.0677636	0.945974
Snord69	1.06079	0.191526	1.36348	0.140469	0.88829
Snord71	0.186867	-0.0600977	3.56913	-0.0168382	0.986566
Snord72	1.71574	-1.77918	1.97815	-0.89942	0.368429
Snord73a	1.018	-0.758381	2.2374	-0.338957	0.734642
Snord73b	0.466376	0.375517	3.47139	0.108175	0.913857
Snord8	0.138026	-1.32027	3.5655	-0.370291	0.711166
Snord83b	2.02235	0.520711	0.991608	0.525118	0.599501
Snord87	1.45444	-0.448928	1.53035	-0.29335	0.769255
Snord88a	0.482957	0.927277	2.23655	0.414601	0.678434
Snord88c	0.631832	1.19867	1.93267	0.620218	0.535114
Snord89	0.975868	1.27319	1.66668	0.76391	0.444921
Snord92	0.117412	0.792798	3.572	0.221948	0.824355
Snord93	0.0411023	-0.608056	3.572	-0.170228	0.864831
Snord94	0.651039	-0.373873	2.2299	-0.167664	0.866848
Snord95	1.24772	0.497356	2.17083	0.229109	0.818784
Snord96a	9.19623	0.452655	0.696532	0.64987	0.515776
Snord98	0.587112	1.04914	2.72289	0.385305	0.700011
Snord99	1.43011	0.24121	1.39211	0.173269	0.86244
Snph	150.143	-0.0578348	0.237766	-0.243242	0.807818
Snrk	1285.83	-0.109371	0.131431	-0.832156	0.405321
Snrnp200	2867.29	0.100138	0.169942	0.589248	0.555695
Snrnp25	293.872	0.0892925	0.25787	0.34627	0.72914
Snrnp27	553.14	-0.0546563	0.0737475	-0.741127	0.458616
Snrnp35	189.313	0.112812	0.116059	0.972017	0.331042
Snrnp40	1203.1	0.0919457	0.131779	0.697726	0.485349
Snrnp48	369.374	0.0641145	0.23649	0.271108	0.786308
Snrnp70	3336.77	0.195219	0.106494	1.83315	0.0667804
Snrpa	884.926	0.0536169	0.129393	0.414372	0.678601
Snrpa1	899.901	0.161573	0.125491	1.28752	0.197912
Snrpb	3788.64	0.0918375	0.0750813	1.22317	0.221264
Snrpb2	873.035	0.0424155	0.108787	0.389895	0.696614
Snrpc	363.697	0.0875011	0.114736	0.762628	0.445685
Snrpd1	844.625	0.0935383	0.100865	0.927363	0.353738
Snrpd2	819.116	0.0944088	0.0978873	0.964465	0.334813
Snrpd3	1264.37	0.0576082	0.0880581	0.654207	0.512979
Snrpe	783.959	0.0234252	0.127866	0.183201	0.85464
Snrpert	76.1692	0.0270745	0.151412	0.178813	0.858084
Snrpf	106.704	0.132988	0.183564	0.724478	0.468772
Snrpg	372.407	-0.00988776	0.109509	-0.0902915	0.928056
Snrpn	0.486598	-0.56076	1.73946	-0.322376	0.747167
Snta1	234.361	0.0216798	0.182142	0.119027	0.905254
Sntb1	168.785	-0.231756	0.246297	-0.940959	0.346726
Sntb2	1160.94	-0.127164	0.320098	-0.397265	0.691172
Sntg1	11.9021	0.0840033	0.500928	0.167695	0.866823
Sntg2	280.51	-0.102886	0.415925	-0.247367	0.804624
Snu13	260.983	0.0512602	0.158613	0.323178	0.74656
Snupn	239.812	0.0496396	0.108463	0.457664	0.647194
Snw1	2233.84	0.0234241	0.112995	0.207302	0.835774
Snx1	3421.54	0.0246071	0.128754	0.191117	0.848434
Snx10	338.647	0.103607	0.226319	0.457792	0.647102
Snx11	461.197	-0.0236068	0.0873331	-0.270307	0.786924
Snx12	1044.28	-0.0190464	0.156787	-0.121479	0.903312
Snx13	1915.99	-0.0370634	0.0773587	-0.479111	0.63186
Snx14	1109.66	-0.085604	0.157266	-0.544327	0.586217
Snx15	527.499	0.130576	0.193165	0.675983	0.499052
Snx16	237.181	0.00653162	0.186287	0.0350621	0.97203
Snx17	2270.65	-0.014747	0.0706157	-0.208834	0.834578
Snx18	1389.34	-0.0093386	0.236105	-0.0395528	0.96845
Snx19	1089.23	0.0249946	0.146545	0.170559	0.86457
Snx2	2057.87	0.0039398	0.125509	0.0313905	0.974958
Snx20	158.921	0.0491137	0.233021	0.210769	0.833067
Snx21	282.84	-0.0923212	0.153372	-0.601944	0.547211
Snx22	14.2176	0.230037	0.352486	0.652612	0.514006
Snx24	480.748	0.0882588	0.101647	0.86829	0.385236
Snx25	687.533	0.0281656	0.0959063	0.293678	0.769004
Snx27	1031.56	0.105628	0.0774265	1.36423	0.172494
Snx29	335.619	0.210609	0.0829498	2.53899	0.0111173
Snx3	3726.74	-0.082322	0.070189	-1.17286	0.240852
Snx30	335.505	-0.259396	0.241113	-1.07583	0.282005
Snx31	2.32221	-1.3393	0.850961	-1.57387	0.115518
Snx32	53.806	0.0806792	0.313575	0.257288	0.796957
Snx33	486.32	-0.0598822	0.125805	-0.475991	0.634081
Snx4	1705.67	-0.0538969	0.0933051	-0.577642	0.563506
Snx5	4892.34	0.00597967	0.182024	0.0328509	0.973793
Snx6	1996.98	-0.0285514	0.0719146	-0.397018	0.691354
Snx7	1014.85	-0.303182	0.219089	-1.38383	0.166411
Snx8	316.685	-0.108996	0.200862	-0.542642	0.587376
Snx9	2748.03	-0.0399915	0.105695	-0.378367	0.705158
Soat1	1032.74	-0.133856	0.221726	-0.603699	0.546044
Soat2	24.512	-0.0202569	0.253929	-0.0797737	0.936417
Sobp	193.473	-0.161575	0.323808	-0.498984	0.61779
Socs1	203.135	0.529932	0.490947	1.07941	0.280406
Socs2	917.945	-0.199829	0.341189	-0.585684	0.558088
Socs3	7343.87	-0.0454799	0.517743	-0.0878426	0.930002
Socs4	1014.05	-0.0232716	0.166082	-0.140121	0.888564
Socs5	1047.44	-0.0676384	0.299416	-0.225901	0.821278
Socs6	733.916	-0.0154374	0.148277	-0.104112	0.917081
Socs7	1007.07	0.112691	0.180064	0.625838	0.531421
Sod1	1613.52	-0.00654066	0.138561	-0.0472042	0.96235
Sod2	2699.85	-0.00578189	0.121302	-0.0476654	0.961983
Sod3	717.382	0.026853	0.236047	0.113761	0.909427
Soga1	1608.52	-0.154639	0.306895	-0.503882	0.614345
Soga3	50.6116	0.199267	0.358131	0.556409	0.577931
Sohlh1	0.314584	-0.922666	2.90174	-0.317969	0.750508
Sohlh2	0.0518001	0.374631	3.572	0.10488	0.916471
Son	5776.95	0.122943	0.113118	1.08686	0.277101
Sorbs1	2824.42	-0.00973859	0.216332	-0.0450168	0.964094
Sorbs2	1495.79	-0.0789524	0.195531	-0.403784	0.686371
Sorbs2os	1.65218	1.06782	1.61816	0.659899	0.509319
Sorbs3	532.885	0.0680769	0.143138	0.475603	0.634357
Sorcs1	91.6626	-0.130491	0.288888	-0.451701	0.651484
Sorcs2	1116.17	-0.0257549	0.12116	-0.212568	0.831664
Sorcs3	8.19243	0.254355	0.497815	0.510943	0.609391
Sord	2284.69	-0.0901182	0.226774	-0.397392	0.691079
Sorl1	5691.18	0.0784346	0.210064	0.373383	0.708863
Sort1	9108.79	0.0118505	0.19925	0.0594757	0.952573
Sos1	1061.08	0.0684276	0.0940944	0.727223	0.467089
Sos2	1099.73	0.020799	0.121373	0.171364	0.863937
Sost	1.04724	0.615633	1.49119	0.412846	0.67972
Sostdc1	44.5961	0.310578	0.276647	1.12265	0.261585
Sowaha	69.9774	-0.220149	0.286207	-0.769194	0.441778
Sowahb	1585.35	-0.191053	0.274041	-0.697169	0.485697
Sowahc	1306.54	0.125607	0.258792	0.48536	0.627421
Sowahd	0.0595345	0.374631	3.572	0.10488	0.916471
Sox1	3.71513	-0.553232	0.749685	-0.737953	0.460543
Sox10	242.267	-0.408093	0.352558	-1.15752	0.247059
Sox11	98.0376	-0.367367	0.566377	-0.648626	0.51658
Sox12	214.541	-0.0948088	0.24583	-0.385668	0.699742
Sox13	1315.64	-0.0131144	0.129134	-0.101557	0.919108
Sox15	0.3424	1.39996	2.34898	0.595986	0.551185
Sox17	160.183	-0.280798	0.188942	-1.48616	0.137237
Sox18	248.684	0.195589	0.18631	1.0498	0.293809
Sox1ot	3.82786	-1.25165	0.736857	-1.69864	0.0893875
Sox2	42.1549	-0.845121	0.340207	-2.48414	0.0129867
Sox21	50.0483	0.00437831	0.227508	0.0192446	0.984646
Sox2ot	4.41986	0.348864	0.622219	0.560677	0.575018
Sox3	2.888	0.276958	0.641117	0.431993	0.665747
Sox30	3.30203	-0.355406	0.581415	-0.611277	0.541016
Sox4	1891.65	-0.243878	0.279221	-0.873422	0.382433
Sox5	94.5896	0.0760858	0.21746	0.349884	0.726426
Sox5os3	0.137328	-0.545336	3.572	-0.15267	0.878659
Sox6	341.894	-0.117585	0.220148	-0.534119	0.593259
Sox6os	0.751155	0.818884	1.52305	0.537662	0.590811
Sox7	502.054	-0.204504	0.239661	-0.853305	0.39349
Sox8	20.4683	-0.120941	0.293042	-0.412709	0.67982
Sox9	1357.98	-0.0475289	0.161025	-0.295165	0.767868
Sp1	3378.55	0.0147467	0.0856563	0.172162	0.86331
Sp100	291.612	0.383093	0.293269	1.30628	0.191456
Sp110	70.8073	0.856375	0.367874	2.3279	0.0199173
Sp140	90.2327	0.440604	0.253032	1.7413	0.0816312
Sp2	482.675	0.0429998	0.133712	0.321586	0.747767
Sp3	2060.81	-0.023689	0.0929575	-0.254837	0.798849
Sp3os	68.6942	-0.199571	0.197918	-1.00835	0.313285
Sp4	166.243	0.202997	0.104795	1.93709	0.0527349
Sp5	3.15882	-0.877189	0.693607	-1.26468	0.205987
Sp6	0.32325	-0.452682	3.57027	-0.126792	0.899105
Sp7	5.90083	-0.792057	0.725844	-1.09122	0.275175
Sp8	0.121434	-0.189889	3.572	-0.0531603	0.957604
Spa17	24.9895	-0.20309	0.29254	-0.69423	0.487538
Spaar	14.1286	-0.449597	0.415028	-1.08329	0.278678
Spaca1	1.54779	0.251294	1.02404	0.245395	0.806151
Spaca3	0.621102	-0.759128	1.75942	-0.431464	0.666131
Spaca5	0.0656123	0.249181	3.572	0.0697594	0.944385
Spaca6	66.6174	0.65065	0.8934	0.728285	0.466439
Spaca7	38.3952	-0.0470115	0.319649	-0.147072	0.883075
Spaca9	1.92541	0.683937	0.866642	0.78918	0.430007
Spag1	16.9107	0.0817413	0.382103	0.213925	0.830606
Spag11b	0.0558215	-0.608056	3.572	-0.170228	0.864831
Spag16	0.629157	-0.0255909	2.32062	-0.0110276	0.991201
Spag17	6.16706	0.143112	0.451547	0.316938	0.75129
Spag4	7.50381	-0.467506	0.4951	-0.944265	0.345034
Spag5	523.328	0.133972	0.185781	0.721128	0.470831
Spag6	0.614315	0.29777	2.02558	0.147005	0.883128
Spag6l	3.23134	-1.12107	0.908987	-1.23332	0.217458
Spag7	802.89	-0.00421416	0.105328	-0.0400099	0.968085
Spag8	0.520064	0.321364	2.14642	0.149721	0.880985
Spag9	4356.43	-0.0270687	0.226339	-0.119594	0.904805
Sparc	49095.5	-0.21372	0.153235	-1.39472	0.163101
Sparcl1	10602.8	-0.207556	0.254835	-0.814474	0.415374
Spast	916.077	0.0268538	0.0884852	0.303483	0.761522
Spata1	11.4131	0.255361	0.341787	0.747135	0.454982
Spata13	1437.82	-0.00284876	0.159685	-0.0178399	0.985767
Spata17	3.43518	-0.124163	0.771026	-0.161036	0.872065
Spata18	1.75929	-0.609284	0.97767	-0.623201	0.533153
Spata19	0.220275	1.17531	3.56357	0.329813	0.741541
Spata2	1058.69	0.00478718	0.157694	0.0303574	0.975782
Spata20	0.938164	-2.14364	1.92973	-1.11085	0.266632
Spata21	1.05711	0.27269	1.34879	0.202174	0.839781
Spata22	5.66314	0.0520625	0.551866	0.0943389	0.92484
Spata24	72.1405	-0.0745607	0.184711	-0.40366	0.686462
Spata25	0.189168	-0.833278	3.21949	-0.258823	0.795772
Spata2l	105.236	-0.0272034	0.216926	-0.125404	0.900204
Spata3	0.929427	1.07047	1.24052	0.862923	0.38818
Spata31d1a	0.0686319	-0.733506	3.572	-0.205349	0.8373
Spata31d1b	0.991945	0.202567	1.30088	0.155716	0.876257
Spata32	0.726759	-0.745317	1.62305	-0.459207	0.646086
Spata33	14.6329	-0.0710924	0.329074	-0.216038	0.828958
Spata45	1.30788	-1.62213	1.41489	-1.14648	0.251598
Spata46	0.736017	1.81038	1.89319	0.956261	0.338941
Spata48	0.766969	-0.0361063	1.16318	-0.031041	0.975237
Spata5	415.326	0.0175061	0.201861	0.0867232	0.930892
Spata5l1	341.068	0.00629166	0.162994	0.0386006	0.969209
Spata6	474.928	-0.0941048	0.106376	-0.884639	0.376351
Spata7	90.139	-0.0255079	0.16594	-0.153718	0.877832
Spata9	2.69691	-0.148718	0.686454	-0.216647	0.828484
Spatc1l	0.531714	-0.503472	1.55957	-0.322828	0.746826
Spats1	3.28047	-0.491436	0.744329	-0.66024	0.5091
Spats2	578.83	-0.113566	0.12656	-0.897328	0.369544
Spats2l	951.967	-0.108265	0.14086	-0.768603	0.442129
Spc24	415.674	0.216611	0.222428	0.973847	0.330132
Spc25	372.892	-0.0650186	0.171106	-0.379991	0.703952
Spcs1	1554.51	-0.0680673	0.106305	-0.640303	0.521976
Spcs2	2754.58	0.0278484	0.125444	0.221998	0.824316
Spcs2-ps	3.22219	-0.419038	0.776183	-0.53987	0.589287
Spcs3	2696.28	0.0509728	0.158566	0.321461	0.747861
Spdef	1003.03	-0.163523	0.323625	-0.505285	0.613359
Spdl1	178.915	0.274691	0.221052	1.24266	0.213995
Spdya	2.59158	1.57772	0.918675	1.71738	0.0859096
Spdye4a	0.043817	0	3.57195	0	1
Spdye4c	0.157497	-1.17258	3.572	-0.328268	0.742709
Specc1	1606.47	-0.127895	0.138347	-0.924451	0.355251
Specc1l	3406.02	-0.0829498	0.120559	-0.688042	0.491426
Speer4d	0.340302	0.401487	3.57152	0.112413	0.910496
Speer4f1	0.0531938	-0.608056	3.572	-0.170228	0.864831
Speer4f2	0.267444	-1.63973	3.55943	-0.460671	0.645035
Speer5-ps1	0.0687036	0.249181	3.572	0.0697594	0.944385
Spef1	285.261	0.0553176	0.114791	0.4819	0.629877
Spef1l	0.531539	-0.23519	2.35271	-0.0999659	0.920371
Spef2	1.16211	0.0399651	1.27108	0.0314417	0.974917
Speg	468.635	-0.118644	0.34817	-0.340764	0.733281
Spem1	1.70684	1.37409	0.934035	1.47113	0.141256
Spem2	0.138026	-1.32027	3.5655	-0.370291	0.711166
Spen	1595.45	0.0995456	0.158668	0.627384	0.530408
Spg11	1025.94	0.00979905	0.121294	0.0807877	0.935611
Spg20	477.271	-0.128439	0.183624	-0.699468	0.484259
Spg21	1158.53	-0.0402639	0.113546	-0.354605	0.722886
Spg7	2440.21	-0.00713886	0.123749	-0.0576881	0.953997
Sphk1	471.174	-0.0454777	0.364181	-0.124877	0.900621
Sphk2	1005.28	-0.0738675	0.155623	-0.474656	0.635032
Sphkap	95.397	-0.00917272	0.286666	-0.0319979	0.974474
Spi1	264.623	0.2738	0.263099	1.04067	0.298029
Spib	244.836	0.76892	0.589539	1.30427	0.19214
Spic	18.8435	0.598683	0.624515	0.958636	0.337742
Spice1	217.119	-0.025721	0.129437	-0.198714	0.842486
Spidr	488.428	0.071279	0.125569	0.567646	0.570275
Spin1	1987.45	0.0227639	0.108927	0.208984	0.834461
Spin2c	27.0102	-0.1348	0.291157	-0.462979	0.643379
Spin3-ps	1.39068	0.836099	1.33213	0.627641	0.530239
Spin4	132.594	-0.149111	0.445678	-0.334571	0.737948
Spindoc	685.823	0.0635807	0.296235	0.214629	0.830056
Spink1	14771.2	-0.202934	0.417773	-0.485751	0.627144
Spink10	1.41177	-0.308041	1.23415	-0.249597	0.802899
Spink13	0.107223	0.792798	3.572	0.221948	0.824355
Spink2	2.41164	0.927397	0.837365	1.10752	0.26807
Spink4	12453.5	-0.0648894	0.331285	-0.195872	0.84471
Spink5	9.04068	0.112342	0.555017	0.202412	0.839595
Spink6	0.0554228	0.249181	3.572	0.0697594	0.944385
Spink8	0.736239	0.194918	1.51257	0.128865	0.897464
Spint1	6130.08	-0.0639068	0.178358	-0.358307	0.720114
Spint2	25300.8	-0.0506391	0.16937	-0.298986	0.764951
Spint3	0.107682	-0.189889	3.572	-0.0531603	0.957604
Spint4	0.281342	-0.599536	2.98746	-0.200684	0.840946
Spire1	448.729	-0.167807	0.41352	-0.4058	0.68489
Spire2	973.07	-0.0169269	0.13206	-0.128175	0.89801
Spn	107.014	0.405449	0.492026	0.824038	0.409918
Spns1	936.087	-0.0582027	0.140503	-0.414244	0.678695
Spns2	660.318	0.0574928	0.226428	0.253912	0.799563
Spns3	14.6485	-0.196308	0.421394	-0.465855	0.64132
Spo11	0.0558215	-0.608056	3.572	-0.170228	0.864831
Spocd1	0.244551	0.463336	3.05783	0.151524	0.879562
Spock1	87.7505	-0.212542	0.33376	-0.636812	0.524247
Spock2	683.088	-0.0405389	0.256249	-0.158201	0.874298
Spock3	285.87	-0.222209	0.227604	-0.9763	0.328916
Spon1	591.924	0.0138335	0.209084	0.0661622	0.947249
Spon2	2336.8	-0.266653	0.238335	-1.11881	0.26322
Spop	3263.42	-0.0229061	0.0572558	-0.400066	0.689108
Spopfm1	0.245263	-0.86405	3.57172	-0.241914	0.808847
Spopl	352.652	0.0228192	0.156292	0.146004	0.883918
Spout1	418.081	0.0592248	0.145833	0.406113	0.684659
Spp1	26.7076	-0.465538	0.575449	-0.808999	0.418516
Spp2	0.0922442	-0.0644393	3.572	-0.0180401	0.985607
Sppl2a	7758.7	-0.210249	0.231572	-0.907921	0.36392
Sppl2b	747.009	0.0449165	0.148128	0.303227	0.761717
Sppl3	1397.02	-0.018451	0.0776082	-0.237746	0.812078
Spr	1510.03	0.0482821	0.177859	0.271462	0.786035
Spr-ps1	0.640374	2.04382	1.61819	1.26303	0.206577
Spred1	2641.91	-0.0958817	0.360868	-0.265697	0.790472
Spred2	1589.83	-0.0576762	0.134599	-0.428504	0.668284
Spred3	97.0469	-0.338433	0.512671	-0.660138	0.509165
Spring1	337.772	0.0350378	0.0978743	0.357988	0.720352
Sprn	69.8933	-0.30137	0.268978	-1.12042	0.262533
Sprr1a	3572.97	0.00395358	0.904931	0.00436892	0.996514
Sprr1b	0.202614	-1.03526	3.56888	-0.290079	0.771756
Sprr2a1	37.0059	-0.216326	0.342741	-0.631164	0.527933
Sprr2a2	54.1429	-0.207385	0.43531	-0.476408	0.633783
Sprr2a3	13329.2	0.143427	0.259732	0.55221	0.580805
Sprr2b	57.1302	0.363984	0.595748	0.610969	0.54122
Sprr2c-ps	0.0411023	-0.608056	3.572	-0.170228	0.864831
Sprr2d	0.942663	1.57989	2.7271	0.579327	0.562368
Sprr2e	0.192452	0	3.57184	0	1
Sprr2f	0.387965	1.64972	2.76603	0.59642	0.550895
Sprr2g	0.514176	1.20008	2.13195	0.562902	0.573501
Sprr2h	137.087	0.828173	1.10276	0.751	0.452652
Sprr2i	0.637168	-0.779129	1.75375	-0.444265	0.656851
Sprr2j-ps	1.48768	0.598306	1.19061	0.50252	0.615302
Sprr2k	2.61287	1.73754	1.15284	1.50719	0.131763
Sprr4	0.0518001	0.374631	3.572	0.10488	0.916471
Sprtn	585.425	0.0672587	0.19488	0.345129	0.729997
Spry1	877.62	-0.203575	0.253456	-0.803198	0.42186
Spry2	1991.2	0.00340949	0.355811	0.0095823	0.992355
Spry3	13.6386	-0.843575	0.470332	-1.79357	0.0728815
Spry4	1118.04	-0.230553	0.359502	-0.641312	0.52132
Spryd3	942.33	0.0207332	0.0560588	0.369847	0.711497
Spryd4	416.823	0.0514223	0.120801	0.425678	0.670343
Spryd7	460.012	-0.0303858	0.110672	-0.274557	0.783657
Spsb1	1982.89	-0.17094	0.369773	-0.462285	0.643877
Spsb2	294.954	-0.120638	0.188906	-0.638617	0.523072
Spsb3	663.446	0.0286381	0.0947557	0.302231	0.762476
Spsb4	79.5805	-0.461249	0.39671	-1.16269	0.244957
Spta1	31.7798	0.687576	0.500701	1.37323	0.169682
Sptan1	9239.56	0.0356778	0.0839631	0.424923	0.670893
Sptb	126.134	-0.109062	0.305751	-0.356703	0.721314
Sptbn1	15823.8	-0.00824051	0.0891859	-0.092397	0.926383
Sptbn2	562.335	0.114149	0.375638	0.30388	0.761219
Sptbn4	27.1565	0.185968	0.389552	0.47739	0.633085
Sptbn5	6.37847	-0.156427	0.552815	-0.282965	0.777204
Sptlc1	1642.97	0.001866	0.144902	0.0128777	0.989725
Sptlc2	4660.88	0.117677	0.163072	0.721624	0.470526
Sptssa	1127.23	-0.130977	0.108382	-1.20848	0.226863
Sptssb	240.882	-1.52542	1.19889	-1.27236	0.203244
Spty2d1	1631.68	-0.0213567	0.186285	-0.114645	0.908727
Spx	0.73891	1.99723	1.33523	1.49579	0.134707
Sqle	3981.32	-0.0415914	0.133627	-0.31125	0.755611
Sqor	9490.88	0.0887526	0.241625	0.367316	0.713383
Sqstm1	11532.6	-0.0741573	0.224607	-0.330164	0.741276
Sra1	1627.64	-0.00234152	0.114884	-0.0203815	0.983739
Srarp	0.413145	0.631201	1.92984	0.327074	0.743612
Srbd1	457.494	0.141585	0.193678	0.731032	0.46476
Src	2909.98	0.0469589	0.108297	0.433612	0.66457
Srcap	2261.89	0.183694	0.0900791	2.03926	0.0414243
Srcin1	118.522	-0.0173654	0.347002	-0.0500441	0.960087
Srd5a1	694.728	0.0161358	0.310692	0.051935	0.958581
Srd5a2	238.816	-0.0214509	0.330786	-0.0648484	0.948295
Srd5a3	519.412	-0.0978562	0.131867	-0.742085	0.458036
Srebf1	3770.72	0.0196828	0.115051	0.171079	0.864161
Srebf2	6970.09	0.0508235	0.0865734	0.587057	0.557165
Srek1	947.581	0.161539	0.131612	1.22739	0.219677
Srek1ip1	333.538	-0.160413	0.100471	-1.59661	0.110353
Srf	2807.67	0.0550062	0.181997	0.302236	0.762472
Srfbp1	300.549	-0.0912461	0.231183	-0.394692	0.69307
Srgap1	533.007	0.182383	0.154344	1.18167	0.237338
Srgap2	670.012	0.0271016	0.124633	0.217451	0.827857
Srgap3	313.149	-0.291036	0.294991	-0.986593	0.323842
Srgn	833.485	0.100251	0.364605	0.274958	0.783349
Sri	7642.61	-0.0684674	0.152389	-0.449293	0.65322
Srl	174.311	-0.310508	0.356751	-0.870377	0.384094
Srm	1200.08	0.224928	0.158952	1.41507	0.157048
Srms	5.27459	0.111907	0.589177	0.189937	0.849358
Srp14	1187.29	-0.031732	0.0737288	-0.430388	0.666914
Srp19	725.236	-0.0149367	0.0886778	-0.168438	0.866239
Srp54a	87.0116	-0.0122374	0.15289	-0.0800404	0.936205
Srp54c	291.087	-0.10258	0.100042	-1.02537	0.30519
Srp68	2576.27	0.0707042	0.0466874	1.51442	0.12992
Srp72	3731.24	0.0179637	0.0940653	0.190971	0.848548
Srp9	689.304	0.044326	0.0887692	0.499339	0.617541
Srpk1	1563.65	0.0651345	0.074199	0.877835	0.380033
Srpk2	870.114	-0.069866	0.171474	-0.407444	0.683682
Srpk3	29.0653	-0.0557128	0.372009	-0.149762	0.880952
Srpr	3842.74	0.0200227	0.0981039	0.204097	0.838278
Srprb	1493.97	0.073095	0.107179	0.681992	0.495244
Srpx	410.476	-0.276098	0.210546	-1.31134	0.189742
Srpx2	512.67	-0.285243	0.176882	-1.61262	0.106828
Srr	451.096	-0.158465	0.124562	-1.27218	0.203308
Srrd	125.215	-0.022018	0.132048	-0.166743	0.867572
Srrm1	3822.81	0.063951	0.0725696	0.881237	0.37819
Srrm2	5987.83	0.154486	0.133071	1.16093	0.245669
Srrm3	20.4475	0.201174	0.460355	0.436998	0.662113
Srrm4	68.2193	-0.189047	0.366483	-0.515841	0.605966
Srrm4os	0.747496	0.734488	2.29696	0.319765	0.749146
Srrt	2272.87	0.201214	0.103099	1.95165	0.0509793
Srsf1	5634.39	0.0803325	0.14732	0.545293	0.585552
Srsf10	979.581	0.0190259	0.188153	0.101119	0.919456
Srsf11	2192.27	0.0317696	0.178073	0.178408	0.858403
Srsf12	32.7001	-0.0654265	0.442046	-0.148008	0.882336
Srsf2	4047.77	0.118866	0.138567	0.85782	0.390992
Srsf3	2785.56	0.0334213	0.125398	0.266521	0.789838
Srsf3-ps	2.07112	0.361893	0.965304	0.374901	0.707734
Srsf4	401.637	0.14253	0.111334	1.2802	0.200475
Srsf5	1403.5	0.0826494	0.181274	0.455937	0.648436
Srsf6	2991.13	0.162254	0.132472	1.22482	0.220644
Srsf7	2427.84	0.117391	0.153922	0.762667	0.445662
Srsf9	1132.35	-0.0290812	0.0794539	-0.366014	0.714355
Srxn1	5779.16	-0.196419	0.230742	-0.85125	0.39463
Ss18	1366.79	0.0792422	0.0681172	1.16332	0.244699
Ss18l1	133.039	-0.115543	0.13883	-0.832264	0.40526
Ss18l2	278.269	0.0206946	0.121398	0.17047	0.864641
Ssb	3025.68	0.0869241	0.0969827	0.896285	0.3701
Ssbp1	384.206	0.0432486	0.171962	0.251501	0.801427
Ssbp2	353.908	-0.153348	0.270821	-0.566234	0.571234
Ssbp3	2353.06	0.0175246	0.174435	0.100465	0.919975
Ssbp4	934.878	0.171625	0.166966	1.0279	0.303996
Ssc4d	43.2448	-0.156631	0.318668	-0.491518	0.62306
Ssc5d	1107.63	-0.361252	0.237217	-1.52287	0.12779
Ssh1	807.859	-0.148042	0.347716	-0.425756	0.670286
Ssh2	1181.81	0.110025	0.168636	0.652442	0.514116
Ssh3	1364.7	0.143366	0.188596	0.760176	0.44715
Ssmem1	0.532727	0.274074	1.59964	0.171335	0.86396
Ssna1	652.847	0.0330483	0.0828191	0.399042	0.689862
Sspn	434.286	0.0130278	0.276733	0.047077	0.962452
Sspo	22.6622	0.00153862	0.391331	0.00393178	0.996863
Ssr1	4936.62	0.0749287	0.147978	0.506349	0.612612
Ssr2	5171.06	0.025948	0.103107	0.251662	0.801302
Ssr3	9159.2	0.0140319	0.134568	0.104274	0.916952
Ssr4	3206.8	-0.0304174	0.126532	-0.240393	0.810026
Ssrp1	4835.43	0.109646	0.111198	0.986045	0.324111
Sst	611.501	-0.392391	0.327741	-1.19726	0.231205
Sstr1	705.342	-0.247171	0.270093	-0.915131	0.360123
Sstr2	168.28	-0.189617	0.379058	-0.500232	0.616911
Sstr3	52.594	0.0755762	0.265389	0.284775	0.775817
Sstr4	13.3674	-0.0740651	0.434699	-0.170383	0.864709
Sstr5	9.58119	-0.159682	0.443701	-0.359886	0.718932
Ssu2	33.7785	-0.0638162	0.218412	-0.292183	0.770147
Ssu72	1424.57	0.00855808	0.120444	0.0710544	0.943354
Ssx2ip	1259.21	-0.148745	0.164394	-0.904809	0.365567
Ssx9	0.0390504	0.374631	3.572	0.10488	0.916471
St13	3881.52	-0.0271219	0.0776107	-0.349461	0.726744
St14	6992.76	0.0880743	0.225682	0.390259	0.696345
St18	33.1619	0.104283	0.305981	0.340815	0.733243
St3gal1	1243.14	-0.281003	0.423827	-0.663015	0.507321
St3gal2	912.536	-0.319549	0.307083	-1.0406	0.298064
St3gal3	1276.48	-0.253341	0.259218	-0.977329	0.328406
St3gal4	8679.56	0.0036558	0.259397	0.0140934	0.988755
St3gal5	95.8979	-0.135241	0.248154	-0.544989	0.585761
St3gal6	1925.19	-0.0386503	0.229	-0.168778	0.865971
St6gal1	1972.68	-0.119	0.232198	-0.512494	0.608305
St6gal2	6.62271	-0.0814534	0.600249	-0.135699	0.892059
St6galnac1	0.431433	0.808001	1.93959	0.416582	0.676984
St6galnac2	1098.48	-0.106699	0.232128	-0.459654	0.645765
St6galnac3	119.251	-0.200992	0.290945	-0.690823	0.489677
St6galnac4	1103.24	0.111346	0.24165	0.460776	0.644959
St6galnac5	20.6051	-0.381092	0.500511	-0.761405	0.446415
St6galnac6	16872.8	0.0353155	0.235226	0.150135	0.880658
St7	427.746	0.0267971	0.0985736	0.271849	0.785738
St7l	548.076	-0.0484082	0.097821	-0.494866	0.620695
St8sia1	58.5389	0.625239	0.386426	1.61801	0.105661
St8sia2	52.8324	-0.331203	0.270867	-1.22275	0.221422
St8sia3	58.4762	-0.258631	0.395175	-0.654472	0.512808
St8sia3os	0.0595345	0.374631	3.572	0.10488	0.916471
St8sia4	191.365	0.201098	0.232905	0.863433	0.387899
St8sia5	64.9151	0.141226	1.06106	0.133098	NA
St8sia6	37.353	0.113319	0.298519	0.379605	0.704238
Stab1	1244.95	-0.0155073	0.200263	-0.0774344	0.938278
Stab2	64.5289	0.243621	0.337322	0.722221	0.470158
Stac	98.9716	-0.388622	0.491814	-0.790181	0.429422
Stac2	77.9584	-0.0269258	0.473991	-0.0568065	0.954699
Stac3	2.63865	-0.0941088	0.906406	-0.103826	0.917307
Stag1	1656.08	0.051534	0.102752	0.501537	0.615993
Stag2	3108.69	-0.0330148	0.0691614	-0.47736	0.633106
Stag3	8.55906	-0.578431	0.497166	-1.16346	0.244644
Stam	1352.63	-0.0874494	0.140417	-0.622783	0.533427
Stam2	1580.91	-0.042883	0.108522	-0.395156	0.692728
Stambp	636.441	-0.0124424	0.10694	-0.116348	0.907376
Stambp-ps1	2.42118	0.580155	0.725588	0.799566	0.423963
Stambpl1	590.376	0.0397135	0.182621	0.217464	0.827847
Stamos	21.4894	0.0897869	0.306502	0.292941	0.769568
Stap1	37.7533	0.179672	0.409085	0.439206	0.660513
Stap2	1717.8	-0.0637621	0.132028	-0.482945	0.629135
Star	67.3057	-0.0687021	0.203975	-0.336816	0.736256
Stard10	8134.94	-0.0299481	0.157347	-0.190331	0.849049
Stard13	1483.93	-0.0651671	0.355631	-0.183244	0.854607
Stard3	906.515	-0.0482177	0.121396	-0.397192	0.691226
Stard3nl	598.228	-0.236456	0.16619	-1.4228	0.154793
Stard4	5333.1	-0.0433286	0.117445	-0.368927	0.712182
Stard5	1266.89	-0.220622	0.193428	-1.14059	0.254039
Stard6	5.34396	-0.462773	0.509133	-0.908944	0.36338
Stard7	3463.84	0.0448031	0.148504	0.301697	0.762883
Stard8	240.836	-0.196652	0.189344	-1.0386	0.298992
Stard9	215.369	-0.0567892	0.337854	-0.168088	0.866514
Stat1	2740.56	0.651417	0.343156	1.89832	0.0576546
Stat2	832.496	0.284059	0.167137	1.69956	0.089214
Stat3	7415.58	0.0443375	0.173726	0.255216	0.798557
Stat4	86.3377	0.503378	0.525156	0.958531	0.337795
Stat5a	528.61	0.025782	0.28634	0.0900396	0.928256
Stat5b	1096.27	0.0149917	0.145664	0.10292	0.918027
Stat6	2510.55	-0.0027593	0.0664607	-0.0415177	0.966883
Stau1	2182.45	-0.0253112	0.0623083	-0.406225	0.684577
Stau2	655.657	-0.0726203	0.0838131	-0.866455	0.386241
Stbd1	271.704	-0.184206	0.279008	-0.660218	0.509114
Stc1	819.188	-0.167708	0.510145	-0.328745	0.742348
Stc2	497.635	0.0752458	0.257616	0.292085	0.770221
Steap1	270.392	0.133165	0.273516	0.486862	0.626356
Steap2	554.058	-0.115301	0.168987	-0.682305	0.495046
Steap3	1231.59	0.133434	0.229329	0.581845	0.560671
Steap4	7736.22	-0.0690606	0.198743	-0.347486	0.728226
Stfa1	2.59109	1.22325	1.14839	1.06519	0.286791
Stfa2	2.45853	0.130671	1.0223	0.127821	0.898291
Stfa2l1	3.14459	0.659437	1.23635	0.533373	0.593776
Stfa3	0.677132	-2.47658	1.95256	-1.26837	0.204665
Stil	349.929	0.0593659	0.274395	0.216352	0.828713
Stim1	5760.75	0.0946813	0.224642	0.421476	0.673407
Stim2	931.704	-0.117159	0.152715	-0.767177	0.442976
Stimate	526.038	-0.0224492	0.087577	-0.256336	0.797691
Sting1	1181.5	0.438297	0.400791	1.09358	0.274139
Stip1	4041	0.0151892	0.170605	0.0890316	0.929057
Stk-ps2	18.4573	0.0214128	0.907936	0.023584	0.981184
Stk10	598.86	-0.113267	0.178596	-0.63421	0.525944
Stk11	1757.99	0.0366534	0.0722435	0.507359	0.611903
Stk11ip	525.585	-0.0260643	0.139393	-0.186984	0.851673
Stk16	1085.2	-0.00624796	0.123503	-0.0505895	0.959653
Stk17b	2205.16	-0.0652823	0.205076	-0.318332	0.750233
Stk19	293.151	0.0717788	0.0998825	0.718633	0.472367
Stk19-ps1	0.507014	0.3764	1.73008	0.217562	0.82777
Stk24	3681.79	0.0386365	0.0936672	0.412487	0.679983
Stk25	4557.4	0.0367113	0.125018	0.293648	0.769027
Stk26	404.204	0.0593095	0.297592	0.199299	0.842029
Stk3	751.374	-0.0703605	0.110262	-0.638119	0.523396
Stk32a	93.9491	-0.475255	0.435068	-1.09237	0.274671
Stk32b	0.599712	-1.02407	1.51992	-0.673764	0.500461
Stk32c	63.9558	-0.169462	0.330072	-0.513408	0.607666
Stk33	2.23069	0.953773	0.874159	1.09108	0.27524
Stk35	884.059	0.17871	0.11676	1.53058	0.125874
Stk35os1	47.4789	-0.276235	0.271159	-1.01872	0.308336
Stk36	22.8379	-0.0955109	0.312602	-0.305535	0.759959
Stk38	1852.56	-0.0313679	0.108768	-0.288391	0.773047
Stk38l	999.725	-0.00395155	0.0978582	-0.0403804	0.96779
Stk39	1114.85	0.118399	0.112381	1.05355	0.292091
Stk4	1785.33	0.097058	0.110929	0.874954	0.381599
Stk40	5458.56	-0.026064	0.280744	-0.0928392	0.926031
Stkld1	1.52021	-0.27703	0.920808	-0.300855	0.763525
Stmn1	388.554	0.0787285	0.146803	0.536286	0.591761
Stmn1-rs1	0.158253	0.639938	3.56164	0.179675	0.857408
Stmn2	1156.79	-0.217932	0.263422	-0.827311	0.408061
Stmn3	316.584	-0.251761	0.310059	-0.811976	0.416805
Stmn4	87.501	-0.438144	0.319972	-1.36932	0.170899
Stmnd1	4.23195	-0.407311	0.594441	-0.6852	0.493218
Stn1	343.321	0.0498387	0.0899133	0.554297	0.579376
Stom	6428.07	0.202575	0.368124	0.550291	0.58212
Stoml1	257.421	-0.136612	0.162662	-0.839852	0.400991
Stoml2	1218.79	0.0756813	0.0972815	0.777963	0.436591
Stoml3	4.04041	-0.0105747	0.760356	-0.0139076	0.988904
Ston1	995.728	-0.0177963	0.14029	-0.126854	0.899056
Ston2	1110.22	-0.0868397	0.13912	-0.624206	0.532492
Stox1	8.95761	0.394099	0.375468	1.04962	0.293893
Stox2	612.628	0.0627832	0.231876	0.270762	0.786574
Stpg1	13.1033	0.240545	0.470933	0.510785	0.609502
Stpg2	0.340631	0.405136	1.97172	0.205474	0.837202
Stpg3	0.270016	1.47919	3.55307	0.416314	0.67718
Stpg4	0.0781008	0.830702	3.56946	0.232724	0.815975
Stra6	65.3626	0.303525	0.502037	0.604587	0.545454
Stra6l	212.098	-0.498681	0.378855	-1.31628	0.188079
Stra8	0.516872	1.19433	2.81526	0.424234	0.671395
Strada	236.269	-0.0203875	0.148765	-0.137045	0.890995
Stradb	389.379	-0.144468	0.144905	-0.996985	0.318772
Strap	3810.56	0.0679921	0.106656	0.637491	0.523805
Strbp	2271.48	0.0538601	0.127493	0.422455	0.672693
Strc	15.5486	0.470108	0.320444	1.46705	0.142361
Strip1	1498.71	0.0205109	0.0990692	0.207036	0.835982
Strip2	90.988	0.114143	0.18974	0.601577	0.547456
Strn	1285.12	-0.0105346	0.105563	-0.0997948	0.920507
Strn3	1785.98	-0.0195508	0.177426	-0.110191	0.912258
Strn4	2415.62	0.0310465	0.0646669	0.480099	0.631157
Sts	159.053	0.109841	0.280647	0.391386	0.695512
Stt3a	6173.47	0.0155251	0.135146	0.114876	0.908543
Stt3b	6702.43	0.0118566	0.141605	0.0837304	0.933271
Stub1	643.031	-0.0350835	0.102565	-0.34206	0.732306
Stum	1248.2	-0.159317	0.356893	-0.4464	0.655309
Stx11	522.575	-0.0463325	0.442749	-0.104647	0.916656
Stx12	2201.89	-0.0570238	0.11884	-0.479836	0.631344
Stx16	937.088	-0.0154039	0.11258	-0.136826	0.891169
Stx17	810.283	-0.0712134	0.173972	-0.409338	0.682291
Stx18	537.814	0.0494208	0.133644	0.369795	0.711535
Stx19	35.5245	0.364373	0.370046	0.984671	0.324786
Stx1a	127.292	-0.136091	0.325612	-0.417956	0.67598
Stx1b	119.553	-0.180891	0.304741	-0.593591	0.552786
Stx2	338.702	-0.090239	0.229325	-0.393499	0.693951
Stx3	1660.98	0.0272789	0.130518	0.209005	0.834445
Stx4a	1102.71	-0.0821563	0.0903605	-0.909206	0.363241
Stx5a	1320.45	0.0179022	0.0807938	0.221579	0.824642
Stx6	1351.66	-0.115645	0.185587	-0.623133	0.533197
Stx7	2413.83	-0.0728749	0.1198	-0.608304	0.542986
Stx8	663.723	0.0163871	0.126506	0.129536	0.896934
Stxbp1	3355.95	-0.0772662	0.196863	-0.392487	0.694698
Stxbp2	2065.37	0.0362855	0.1138	0.318853	0.749838
Stxbp3	1060.08	-0.00360069	0.108735	-0.0331144	0.973583
Stxbp3-ps	1.36798	-0.509803	1.15772	-0.440352	0.659682
Stxbp4	136.555	-0.163974	0.251399	-0.652247	0.514242
Stxbp5	999.588	0.0420694	0.0781334	0.538431	0.59028
Stxbp5l	41.3528	-0.156157	0.354765	-0.440171	0.659814
Stxbp6	861.943	0.0438691	0.157333	0.27883	0.780375
Styk1	1696.27	0.0143852	0.126743	0.113499	0.909635
Styx	42.3714	0.115667	0.229651	0.503663	0.614498
Styxl1	2.16091	-0.053283	0.786951	-0.0677081	0.946018
Sub1	2180.44	0.0184673	0.0925298	0.199582	0.841807
Sucla2	2844.11	-0.0342717	0.0924987	-0.37051	0.711003
Suclg1	6692.53	-0.0084483	0.138425	-0.0610318	0.951334
Suclg2	3757.43	-0.0507018	0.125079	-0.405359	0.685213
Sucnr1	0.932491	-0.230389	1.42885	-0.161241	0.871903
Suco	1373.2	0.0555156	0.178464	0.311074	0.755744
Suds3	2349.8	0.0587414	0.107207	0.547923	0.583745
Sufu	542.169	0.0177748	0.120686	0.147281	0.88291
Sugct	38.5826	-0.0939082	0.293832	-0.319598	0.749273
Sugp1	609.036	0.00467	0.116036	0.0402461	0.967897
Sugp2	313.658	0.0109125	0.14765	0.073908	0.941084
Sugt1	1626.33	-0.0457697	0.0579845	-0.789343	0.429912
Sulf1	800.081	0.0960508	0.192448	0.4991	0.617709
Sulf2	2019.27	0.119689	0.239328	0.500104	0.617002
Sult1a1	1073.23	0.0583977	0.30547	0.191173	0.84839
Sult1b1	3782.21	-0.0840226	0.192318	-0.436893	0.662189
Sult1c1	0.174628	-0.638024	3.57139	-0.178649	0.858214
Sult1c2	457.914	0.0742997	0.261833	0.283767	0.776589
Sult1d1	1907.61	-0.728311	0.322064	-2.26139	0.0237354
Sult2b1	370.226	-0.105167	0.169017	-0.622227	0.533793
Sult4a1	263.384	-0.191302	0.280723	-0.681463	0.495578
Sult5a1	14.4567	0.0055372	0.359045	0.015422	0.987695
Sult6b1	0.198156	-0.953672	3.56969	-0.267158	0.789348
Sult6b2	0.187907	0.708611	3.56498	0.19877	0.842443
Sumf1	1200.28	-0.0823038	0.109826	-0.749401	0.453615
Sumf2	221.691	0.0200393	0.144175	0.138993	0.889456
Sumo1	1000.78	-0.0429202	0.0930015	-0.4615	0.64444
Sumo2	2.43	0.636524	0.792865	0.802814	0.422082
Sumo3	3063.78	0.0656852	0.103532	0.634443	0.525792
Sun1	2029.26	0.035933	0.075329	0.477014	0.633352
Sun2	2903.1	0.138911	0.230911	0.601578	0.547455
Sun3	11.8942	-0.331776	0.456359	-0.727006	0.467222
Suox	300.682	-0.175025	0.132089	-1.32505	0.185154
Supt16	2068.69	0.0979983	0.1032	0.949596	0.342318
Supt20	847.252	0.0402368	0.11994	0.335474	0.737268
Supt3	202.272	0.026278	0.131666	0.199581	0.841808
Supt4a	299.259	0.0220506	0.156315	0.141065	0.887818
Supt4b	1.20936	0.751877	1.03704	0.725025	0.468437
Supt5	2753.19	0.0485255	0.0655826	0.739914	0.459352
Supt6	3186.88	0.0580316	0.0930854	0.623423	0.533006
Supt7l	302.826	-0.085871	0.137073	-0.626463	0.531011
Supv3l1	618.193	0.0555191	0.1179	0.470898	0.637713
Surf1	1205.22	-0.0833042	0.146501	-0.568627	0.56961
Surf2	301.123	0.0705935	0.0925296	0.762929	0.445506
Surf4	8580.83	0.0238606	0.11097	0.215018	0.829753
Surf6	1144.76	0.123148	0.160668	0.766477	0.443393
Susd1	124.948	0.0952924	0.148323	0.642463	0.520572
Susd2	485.819	-0.0872992	0.245145	-0.356113	0.721756
Susd3	29.0057	0.275075	0.338406	0.812856	0.416301
Susd4	155.344	0.00421286	0.24802	0.0169859	0.986448
Susd5	74.6925	0.140242	0.26713	0.524993	0.599588
Susd6	5843.28	-0.0653337	0.194514	-0.335882	0.73696
Suv39h1	623.185	0.187709	0.150208	1.24966	0.211423
Suv39h2	62.5761	0.177585	0.249523	0.711696	0.476653
Suz12	1777.68	0.0756072	0.117248	0.64485	0.519024
Sv2a	202.044	-0.276154	0.32555	-0.848268	0.396289
Sv2b	108.912	-0.092081	0.308227	-0.298744	0.765135
Sv2c	409.879	-0.132507	0.470088	-0.281877	0.778038
Sval1	5271.14	-0.133081	0.387324	-0.343592	0.731153
Sval2	0.176631	0	3.57176	0	1
Sval3	5.57825	0.280029	0.548864	0.510198	0.609913
Svbp	513.461	-0.0501683	0.103376	-0.485301	0.627463
Svep1	1415.46	-0.0618049	0.297603	-0.207676	0.835482
Svil	1975.68	-0.176721	0.301735	-0.585684	0.558088
Svip	470.646	-0.108899	0.159373	-0.683297	0.494419
Svop	59.6043	-0.351206	0.363873	-0.965187	0.334451
Svopl	33.7624	-0.235879	0.317248	-0.743513	0.457171
Svs3b	0.0558215	-0.608056	3.572	-0.170228	0.864831
Swap70	1134.15	0.0175795	0.184644	0.0952077	0.92415
Swi5	2643.49	0.0239765	0.0919289	0.260816	0.794235
Swsap1	146.602	-0.0972486	0.215927	-0.450377	0.652439
Swt1	525.568	-0.0515797	0.227896	-0.22633	0.820945
Syap1	2127.71	-0.12892	0.0986114	-1.30735	0.191093
Sybu	117.305	-0.165072	0.238052	-0.693428	0.488041
Syce1	2.78152	1.31792	1.63566	0.80574	NA
Syce1l	0.307682	1.68407	3.5465	0.474855	0.634891
Syce2	165.497	0.116129	0.175111	0.663175	0.507218
Syce3	1.97131	0.846098	0.807078	1.04835	0.294479
Sycn	2107.05	0.217154	0.345618	0.628309	0.529802
Sycp1	1.3164	0.215135	0.930891	0.231107	0.817232
Sycp2	0.254644	1.26177	3.02627	0.416939	0.676723
Sycp3	1.25801	0.159185	1.25845	0.126493	0.899342
Syde1	577.756	-0.0615378	0.34991	-0.175867	0.860398
Syde2	266.851	-0.128197	0.189982	-0.674785	0.499812
Syf2	1084.34	-0.0054868	0.0984408	-0.0557371	0.955551
Syk	2017.54	-0.0140977	0.228606	-0.061668	0.950827
Sympk	2754.66	0.0249788	0.0963994	0.259118	0.795544
Syn1	288.214	-0.077072	0.304922	-0.252759	0.800454
Syn2	449.403	-0.0960637	0.175596	-0.547073	0.584329
Syn3	115.594	0.0858569	0.238898	0.359387	0.719306
Syna	14.0492	0.0415872	0.397566	0.104604	0.91669
Sync	51.0359	-0.101851	0.258919	-0.393372	0.694045
Syncrip	2928.14	0.0971809	0.124646	0.779655	0.435594
Syndig1	121.144	-0.248406	0.352053	-0.705594	0.48044
Syndig1l	8.91625	0.173976	0.371893	0.467811	0.63992
Syne1	1112.41	-0.12123	0.285818	-0.42415	0.671457
Syne2	2489.17	0.0100032	0.197008	0.0507756	0.959504
Syne3	293.682	0.0406867	0.263462	0.154431	0.87727
Syne4	134.292	0.217307	0.204984	1.06012	0.289091
Syngap1	294.622	-0.154848	0.33997	-0.455476	0.648767
Syngr1	353.962	-0.170712	0.314469	-0.542858	0.587228
Syngr2	4805.08	0.0309487	0.130245	0.237618	0.812177
Syngr3	195.693	-0.32657	0.289219	-1.12914	0.258837
Syngr4	9.03501	0.272058	0.398606	0.682525	0.494907
Synj1	866.684	0.0736625	0.147366	0.499862	0.617172
Synj2	1135.14	-0.0382772	0.126903	-0.301626	0.762937
Synj2bp	1358.47	-0.00395495	0.118644	-0.0333345	0.973408
Synm	3073.5	-0.19792	0.463769	-0.426764	0.669551
Synpo	2158.45	-0.0348932	0.165129	-0.211309	0.832646
Synpo2	2887.89	-0.531525	0.419107	-1.26823	0.204715
Synpo2l	2.59932	-1.02004	0.789636	-1.29179	0.19643
Synpr	36.0629	-0.785485	0.513451	-1.52982	0.126062
Synrg	1486.91	0.0395496	0.110814	0.356902	0.721165
Syp	504.39	-0.0954283	0.272502	-0.350193	0.726194
Sypl	5943.87	-0.101957	0.112678	-0.90485	0.365545
Sypl2	7.26718	-0.797715	0.598545	-1.33276	0.182612
Sys1	905.024	-0.0541991	0.110603	-0.490032	0.624111
Syt1	604.867	-0.00916233	0.266879	-0.0343314	0.972613
Syt10	9.60843	-0.208685	0.650145	-0.320982	0.748224
Syt11	681.741	-0.153067	0.223109	-0.686062	0.492674
Syt12	78.7922	0.175323	0.402996	0.43505	0.663526
Syt13	1168.44	-0.205303	0.184938	-1.11012	0.266948
Syt14	54.0566	-0.064542	0.391148	-0.165007	0.868939
Syt15	86.7772	0.203624	0.196863	1.03434	0.300975
Syt16	26.8341	-0.310435	0.285263	-1.08824	0.276488
Syt17	121.356	-0.0392718	0.303935	-0.129211	0.897191
Syt2	217.261	-0.130909	0.25265	-0.518144	0.604358
Syt3	24.6569	0.0213006	0.308673	0.0690069	0.944984
Syt4	560.091	-0.227035	0.411936	-0.551142	0.581536
Syt5	177.084	-0.012369	0.248039	-0.0498671	0.960228
Syt6	168.892	-0.3774	0.3065	-1.23132	0.218203
Syt7	956.904	-0.117137	0.150107	-0.780354	0.435183
Syt8	178.753	0.333549	0.894491	0.372892	0.709228
Syt9	89.7856	-0.0364027	0.317266	-0.114739	0.908652
Sytl1	928.763	0.202098	0.319552	0.632441	0.527098
Sytl2	1507.62	-0.251316	0.243291	-1.03299	0.30161
Sytl3	42.182	-0.302099	0.314787	-0.959695	0.337209
Sytl4	439.543	-0.170751	0.184845	-0.923747	0.355618
Sytl5	62.5353	-0.581734	0.350987	-1.65742	0.097434
Syvn1	1167.08	0.112558	0.124269	0.905766	0.36506
Szrd1	3277.52	-0.00175957	0.0727735	-0.0241787	0.98071
Szt2	556.814	-0.0575504	0.138307	-0.416105	0.677333
T2	1.40361	1.03136	0.926722	1.11291	0.265748
Taar8b	0.0687036	0.249181	3.572	0.0697594	0.944385
Tab1	612.806	-0.0197762	0.156026	-0.126749	0.899139
Tab2	3492.62	0.0402615	0.093608	0.430107	0.667118
Tab3	424.278	0.180252	0.212196	0.849461	0.395625
Tac1	449.025	-0.106503	0.399757	-0.26642	0.789916
Tac2	0.346271	0.697793	2.90977	0.23981	0.810477
Tac4	0.534204	0.847978	1.68351	0.503696	0.614475
Tacc1	1679.37	-0.0455927	0.236649	-0.192659	0.847226
Tacc2	2039.6	0.0134838	0.107585	0.125332	0.900261
Tacc3	768.733	0.139494	0.220572	0.632421	0.527112
Taco1	509.56	-0.030111	0.208585	-0.144358	0.885218
Taco1os	4.73767	-0.154406	0.535592	-0.28829	0.773125
Tacr1	365.126	-0.559977	0.673936	-0.830906	0.406027
Tacr2	254.814	-0.607551	0.418599	-1.45139	0.146671
Tacr3	10.8016	0.20142	0.536345	0.375541	0.707258
Tacstd2	1.1071	0.231989	1.17079	0.198148	0.842929
Tada1	179.07	0.165141	0.131533	1.25552	0.209292
Tada2a	243.824	0.0625427	0.114458	0.546424	0.584775
Tada2b	518.676	0.0443177	0.100891	0.439263	0.660471
Tada3	617.126	-0.0017965	0.150282	-0.0119542	0.990462
Taf1	1581.48	0.110124	0.112668	0.97742	0.328361
Taf10	817.714	-0.0296283	0.148404	-0.199646	0.841758
Taf11	490.034	0.108933	0.137682	0.791197	0.428829
Taf12	542.28	0.0814821	0.16098	0.506163	0.612742
Taf13	339.343	-0.0459523	0.106588	-0.43112	0.666381
Taf15	1892.11	0.0236876	0.097537	0.242857	0.808116
Taf1a	231.884	0.0216839	0.172868	0.125436	0.900178
Taf1b	182.735	0.00966361	0.114396	0.0844754	0.932678
Taf1c	260.021	0.111078	0.100201	1.10855	0.267625
Taf1d	411.401	0.0888561	0.263345	0.337414	0.735805
Taf2	878.273	0.0726357	0.0902857	0.80451	0.421103
Taf3	333.024	0.195513	0.133032	1.46967	0.141652
Taf4	495.41	0.0845164	0.111784	0.75607	0.449607
Taf4b	337.4	0.330638	0.208734	1.58401	0.11319
Taf5	218.987	0.136487	0.225487	0.605299	0.54498
Taf5l	919.614	0.187695	0.110871	1.69292	0.0904713
Taf6	396.456	0.0148128	0.154274	0.0960166	0.923507
Taf6l	79.7837	0.206774	0.270429	0.764614	0.444502
Taf7	347.787	0.102344	0.159846	0.640267	0.521999
Taf7l	0.0531938	-0.608056	3.572	-0.170228	0.864831
Taf7l2	0.458898	-1.60786	1.69582	-0.948131	0.343063
Taf8	350.683	0.050471	0.105504	0.478379	0.63238
Taf9	439.944	0.0280986	0.0904304	0.31072	0.756013
Taf9b	272.394	-0.0473003	0.143241	-0.330215	0.741237
Tafa1	33.4321	-0.530879	0.29414	-1.80485	0.071098
Tafa2	38.1322	-0.441104	0.45952	-0.959923	0.337094
Tafa3	10.079	0.0335201	0.370234	0.0905378	0.92786
Tafa4	1.75504	-0.0294583	0.968534	-0.0304154	0.975736
Tafa5	167.14	-0.108244	0.292589	-0.369953	0.711418
Tagap	69.6026	0.388537	0.286409	1.35658	0.174914
Tagap1	106.392	-0.17135	0.202033	-0.848129	0.396366
Tagln	18.6805	-0.277908	0.373422	-0.744218	0.456744
Tagln2	13817.2	0.0149593	0.103572	0.144434	0.885158
Tagln3	101.962	-0.275207	0.386163	-0.71267	0.47605
Tal1	78.6963	-0.165011	0.266265	-0.619724	0.535439
Tal2	2.53908	1.26581	0.835293	1.51541	0.129669
Taldo1	6289.38	-0.138038	0.168603	-0.818713	0.41295
Tamm41	376.017	0.11276	0.157967	0.713819	0.475339
Tanc1	1042.92	-0.0445636	0.126885	-0.351213	0.725428
Tanc2	549.116	-0.0157972	0.259038	-0.060984	0.951372
Tango2	537.1	-0.0211807	0.22116	-0.095771	0.923702
Tango6	188.044	-0.0401437	0.138615	-0.289606	0.772117
Tank	848.203	-0.0199524	0.178062	-0.112053	0.910781
Taok1	2495.66	0.0858553	0.211115	0.406675	0.684247
Taok2	1473.51	0.0840373	0.0857984	0.979473	0.327346
Taok3	2160.02	0.044983	0.135936	0.330914	0.740709
Tap1	1237.74	0.867419	0.427961	2.02686	0.0426764
Tap2	1066.46	0.30331	0.216536	1.40074	0.161291
Tapbp	4382.13	0.00861835	0.153043	0.0563134	0.955092
Tapbpl	796.779	0.352554	0.247698	1.42332	0.154644
Tapt1	1292.51	0.0193446	0.156772	0.123393	0.901796
Tarbp1	493.872	0.217598	0.199927	1.08838	0.276425
Tarbp2	179.548	0.112953	0.177962	0.634707	0.52562
Tardbp	3494.14	0.0135064	0.131654	0.10259	0.918288
Tarm1	6.83547	0.80484	0.65949	1.2204	0.222314
Tars	2704.01	0.14475	0.117465	1.23229	0.217843
Tars2	738.707	0.0794891	0.172168	0.461694	0.644301
Tarsl2	331.531	0.0927285	0.181255	0.511593	0.608936
Tas1r1	1.50707	-0.404596	0.889157	-0.455034	0.649085
Tas1r2	0.265479	-0.613576	2.46268	-0.24915	0.803245
Tas1r3	18.2303	-0.275627	0.301884	-0.913023	0.361231
Tas2r108	0.142778	-1.17258	3.572	-0.328268	0.742709
Tas2r126	0.0390504	0.374631	3.572	0.10488	0.916471
Tas2r135	0.250428	1.12489	3.55189	0.3167	0.751471
Tas2r138	0.0608281	-0.608056	3.572	-0.170228	0.864831
Tas2r143	0.358942	0.942066	2.80682	0.335634	0.737147
Tasl	16.4589	0.758746	0.455376	1.66619	0.0956746
Tasor	499.517	0.138963	0.133723	1.03919	0.298718
Tasor2	762.761	0.198262	0.193791	1.02307	0.306274
Tasp1	210.726	-0.0591733	0.126782	-0.466732	0.640692
Tat	430.075	-0.00862682	0.470326	-0.0183422	0.985366
Tatdn1	200.062	-0.00427834	0.127026	-0.0336808	0.973132
Tatdn2	1951.57	0.104283	0.15875	0.656899	0.511246
Tatdn3	112.035	-0.0790095	0.145532	-0.542901	0.587198
Tax1bp1	13862.1	0.0895824	0.219434	0.408243	0.683096
Tax1bp3	161.704	0.0031799	0.206328	0.0154119	0.987704
Taz	824.668	-0.0646292	0.149795	-0.43145	0.666141
Tbata	1.15344	-0.497976	1.12113	-0.444173	0.656917
Tbc1d1	1687.09	-0.248118	0.255012	-0.972967	0.33057
Tbc1d10a	655.248	0.0247139	0.188848	0.130867	0.895881
Tbc1d10b	1657.4	0.00750122	0.103626	0.0723877	0.942293
Tbc1d10c	49.2448	0.778082	0.472283	1.64749	0.0994575
Tbc1d12	238.557	0.0259998	0.248167	0.104767	0.91656
Tbc1d13	2092.33	-0.00728123	0.167509	-0.0434676	0.965329
Tbc1d14	1606.66	0.0699239	0.137161	0.509796	0.610195
Tbc1d15	1511.18	-0.0927104	0.0872882	-1.06212	0.288182
Tbc1d16	655.247	-0.11803	0.263637	-0.447697	0.654372
Tbc1d17	563.204	-0.0215194	0.197388	-0.109021	0.913186
Tbc1d19	276.327	-0.0181505	0.189772	-0.0956437	0.923804
Tbc1d2	1285.72	-0.0127374	0.204268	-0.0623564	0.950279
Tbc1d20	2541.31	0.0267669	0.0779722	0.343288	0.731382
Tbc1d21	0.145492	-0.789083	3.57192	-0.220913	0.82516
Tbc1d22a	1164.53	0.023987	0.149645	0.160293	0.87265
Tbc1d22b	616.921	0.0558935	0.0879536	0.635488	0.52511
Tbc1d22bos	0.422318	-0.323508	2.86001	-0.113115	0.90994
Tbc1d23	536.161	-0.0851712	0.0993733	-0.857083	0.391399
Tbc1d24	343.702	-0.0578797	0.197668	-0.292812	0.769666
Tbc1d25	215.816	0.107179	0.115466	0.928238	0.353284
Tbc1d2b	1693.44	0.0525222	0.157379	0.333732	0.738582
Tbc1d30	385.336	-0.158612	0.110396	-1.43675	0.150788
Tbc1d31	224.284	0.0386111	0.1426	0.270765	0.786572
Tbc1d32	487.27	-0.112449	0.146054	-0.769914	0.441351
Tbc1d4	533.139	0.109821	0.158304	0.693734	0.487849
Tbc1d5	774.727	-0.0129431	0.114132	-0.113405	0.90971
Tbc1d7	185.95	0.0206107	0.204706	0.100684	0.919801
Tbc1d8	410.118	0.0905108	0.11456	0.790071	0.429486
Tbc1d8b	1246.01	-0.0134697	0.143237	-0.094038	0.925079
Tbc1d9	566.276	-0.193872	0.273743	-0.708225	0.478806
Tbc1d9b	2019.16	-0.0766851	0.119398	-0.642262	0.520703
Tbca	1041.65	-0.0840819	0.0836137	-1.0056	0.314609
Tbcb	1177.88	0.0283713	0.126618	0.224069	0.822703
Tbcc	297.316	-0.123763	0.162049	-0.763735	0.445025
Tbccd1	497.938	0.00885266	0.174805	0.0506431	0.95961
Tbcd	1628.88	0.0738341	0.176889	0.417404	0.676383
Tbce	324.454	0.0233449	0.106326	0.219559	0.826214
Tbcel	642.146	-0.101653	0.0891264	-1.14055	0.254057
Tbck	421.413	0.0130792	0.11323	0.11551	0.908041
Tbk1	840.221	0.0700147	0.123508	0.566883	0.570794
Tbkbp1	187.521	-0.088879	0.22994	-0.386531	0.699104
Tbl1x	3726.2	-0.027918	0.102146	-0.273314	0.784612
Tbl1xr1	1224.12	-0.0938305	0.131415	-0.713999	0.475228
Tbl2	1011.69	-0.0153582	0.105783	-0.145187	0.884563
Tbl3	682.211	0.15685	0.151921	1.03244	0.301866
Tbp	316.625	0.0441752	0.100446	0.439791	0.660089
Tbpl1	520.088	-0.0117839	0.0861905	-0.136719	0.891253
Tbr1	0.341615	0.689751	2.83341	0.243435	0.807668
Tbrg1	3810.29	0.0916565	0.095547	0.959282	0.337417
Tbrg3	1.44759	-0.0844065	1.57574	-0.0535662	0.957281
Tbrg4	1675.58	0.096304	0.100065	0.96241	0.335844
Tbx1	48.3345	0.36629	0.374628	0.977744	0.328201
Tbx10	0.0554228	0.249181	3.572	0.0697594	0.944385
Tbx15	1.30652	1.11581	0.918748	1.21449	0.224562
Tbx18	2.37408	0.601149	0.758183	0.792881	0.427847
Tbx19	0.139434	0.278691	3.5719	0.0780232	0.93781
Tbx2	605.236	-0.225229	0.213096	-1.05694	0.290541
Tbx21	14.0844	0.573693	0.408629	1.40395	0.160334
Tbx3	442.757	-0.169061	0.275366	-0.613948	0.539249
Tbx3os1	7.81019	0.0823446	0.45524	0.180882	0.85646
Tbx3os2	1.66694	-0.324448	0.806797	-0.402143	0.687579
Tbx4	1.06592	-0.851931	1.18692	-0.717765	0.472902
Tbx5	0.207384	0.878105	3.57015	0.245957	0.805715
Tbx6	3.83277	0.151844	0.648976	0.233975	0.815004
Tbxa2r	73.4241	-0.0969394	0.282346	-0.343336	0.731346
Tbxas1	83.0754	0.185496	0.297966	0.622542	0.533586
Tc2n	717.733	-0.0314305	0.251444	-0.125	0.900523
Tcaf1	1257.57	-0.0632565	0.159211	-0.397311	0.691138
Tcaf2	885.111	-0.0126053	0.171648	-0.073437	0.941458
Tcaim	198.441	-0.0597464	0.12469	-0.47916	0.631825
Tcam1	5.81464	0.226384	0.491838	0.460281	0.645314
Tcap	4.64434	-0.256861	0.715953	-0.358769	0.719768
Tcea1	618.119	0.0486729	0.107509	0.452732	0.650741
Tcea1-ps1	6.39138	0.0177913	0.42304	0.0420559	0.966454
Tcea2	38.8713	-0.118559	0.237217	-0.499789	0.617224
Tcea3	830.304	-0.185777	0.19676	-0.944181	0.345077
Tceal1	82.428	-0.174685	0.234851	-0.743813	0.45699
Tceal3	58.9613	-0.0551376	0.327511	-0.168353	0.866305
Tceal5	30.6395	-0.374188	0.327988	-1.14086	0.253929
Tceal6	45.0576	-0.341268	0.326182	-1.04625	0.295445
Tceal7	0.423337	-0.57219	2.2888	-0.249995	0.802591
Tceal8	754.255	0.0596754	0.117108	0.509574	0.61035
Tceal9	2405.77	-0.11313	0.135555	-0.834568	0.403961
Tceanc	68.1918	-0.297044	0.233244	-1.27353	0.202829
Tceanc2	521.624	0.00445214	0.12334	0.0360966	0.971205
Tcerg1	1600.05	0.0977135	0.114894	0.850464	0.395067
Tcerg1l	10.2014	0.0511847	0.514446	0.0994948	0.920745
Tcf12	2608.21	-0.0311515	0.0951919	-0.327249	0.743479
Tcf15	11.5993	-0.0936986	0.35575	-0.263383	0.792255
Tcf19	468.972	0.110156	0.233833	0.471089	0.637577
Tcf20	1368.96	0.0410989	0.106613	0.385497	0.699869
Tcf21	1087.62	-0.165999	0.214161	-0.775114	0.438272
Tcf23	61.893	-0.245832	0.235889	-1.04215	0.297342
Tcf24	15.2311	-1.66074	0.749848	-2.21477	0.0267756
Tcf25	6088.69	-0.000193742	0.0541407	-0.00357849	0.997145
Tcf3	1773.24	0.0914173	0.0919612	0.994086	0.320181
Tcf4	2087.12	-0.100163	0.164005	-0.610734	0.541376
Tcf7	574.735	0.202982	0.257874	0.787135	0.431203
Tcf7l1	768.736	0.0418336	0.208103	0.201023	0.84068
Tcf7l2	702.253	-0.0964125	0.157352	-0.612718	0.540063
Tcfl5	4.59376	-0.18553	0.598712	-0.309881	0.756651
Tchh	26.9959	-0.506124	0.298594	-1.69502	0.0900712
Tchp	116.509	0.0240454	0.15488	0.155251	0.876623
Tcim	3740.87	-0.314969	0.404403	-0.778849	0.436069
Tcirg1	470.806	-0.0712773	0.156478	-0.455511	0.648742
Tcn2	3043.17	-0.103895	0.203702	-0.510036	0.610026
Tcof1	1310.2	0.265015	0.143395	1.84814	0.0645814
Tcp1	5416.76	0.106549	0.105955	1.00561	0.314604
Tcp1-ps1	0.392413	-0.774572	2.33	-0.332434	0.739561
Tcp10b	0.533147	0.581018	2.22629	0.260981	0.794107
Tcp11	8.04123	-0.253966	0.475462	-0.534146	0.59324
Tcp11l1	167.573	-0.136939	0.319505	-0.428597	0.668217
Tcp11l2	448.231	-0.009888	0.154987	-0.0637988	0.94913
Tcp11x2	0.377357	0.307287	1.97708	0.155425	0.876486
Tcra	12.3501	0.245575	0.507769	0.483637	0.628644
Tcrb	191.378	0.749459	0.506055	1.48098	0.138611
Tcrg	0.0962261	0	3.572	0	1
Tcta	663.422	-0.152711	0.191775	-0.796302	0.425856
Tcte1	0.590355	-0.294119	1.97392	-0.149003	0.881551
Tcte2	17.7596	-0.0820397	0.313403	-0.26177	0.793499
Tcte3	0.0595345	0.374631	3.572	0.10488	0.916471
Tctex1d1	0.720106	0.280552	1.58994	0.176455	0.859937
Tctex1d2	72.8991	-0.412616	0.181761	-2.2701	0.0232015
Tctex1d4	1.38751	-0.156552	1.02507	-0.152723	0.878617
Tctn1	147.588	-0.00837955	0.147586	-0.0567773	0.954723
Tctn2	207.816	-0.0516757	0.176221	-0.293244	0.769336
Tctn3	133.302	-0.199639	0.182448	-1.09422	0.273857
Tdg	206.947	0.206667	0.125328	1.64901	0.0991462
Tdg-ps	0.236568	-0.180789	3.06909	-0.0589064	0.953027
Tdg-ps2	0.773503	0.175532	1.35184	0.129847	0.896688
Tdgf1	1.13428	1.17661	1.66814	0.705346	0.480595
Tdgf1-ps1	0.0822045	-1.00036	3.57092	-0.280142	0.779368
Tdgf1-ps2	0.129418	-0.677237	3.57195	-0.189599	0.849624
Tdh	0.298546	1.22153	3.54595	0.344485	0.730482
Tdo2	3.22359	-0.30064	0.758533	-0.396344	0.691852
Tdp1	234.793	0.0339358	0.14979	0.226556	0.820769
Tdp2	508.37	-0.0238006	0.113648	-0.209424	0.834117
Tdpoz1	0.236342	0.355841	3.57185	0.0996238	0.920643
Tdpoz3	0.0656123	0.249181	3.572	0.0697594	0.944385
Tdpoz9	0.912413	0.759905	1.50803	0.503907	0.614327
Tdpoz9-ps1	0.0595345	0.374631	3.572	0.10488	0.916471
Tdrd1	39.108	0.137905	0.353843	0.389736	0.696732
Tdrd12	40.0199	0.138927	0.212148	0.654859	0.512559
Tdrd3	655.008	-0.0275354	0.102155	-0.269544	0.787511
Tdrd5	1.85641	0.958712	0.905499	1.05877	0.289706
Tdrd6	0.172327	0.228279	3.572	0.0639077	0.949044
Tdrd7	1388.97	-0.00871553	0.131696	-0.066179	0.947235
Tdrd9	4.04016	-0.437207	0.670028	-0.652521	0.514065
Tdrkh	72.2099	-0.171032	0.172452	-0.991765	0.321312
Tdrp	61.563	-0.14834	0.347728	-0.426599	0.669671
Tead1	2466.52	-0.0771448	0.33259	-0.231952	0.816575
Tead2	471.935	-0.0679533	0.148367	-0.458008	0.646947
Tead3	819.685	-0.190524	0.163018	-1.16873	0.242512
Tead4	312.196	0.206439	0.422092	0.489086	0.624781
Tec	497.755	0.0331269	0.263686	0.12563	0.900024
Tecpr1	1030.26	0.0265663	0.12268	0.216549	0.82856
Tecpr2	328.184	0.10636	0.115339	0.922146	0.356452
Tecr	3095.71	-0.00962656	0.130089	-0.074	0.94101
Tecrl	0.0656123	0.249181	3.572	0.0697594	0.944385
Tecta	17.8899	-0.454337	0.438678	-1.0357	0.300344
Tectb	1.15059	0.71475	1.01806	0.702069	0.482636
Tedc1	346.8	0.254376	0.248595	1.02325	0.306188
Tedc2	114.121	0.0864055	0.186395	0.463563	0.642961
Teddm1b	0.0608281	-0.608056	3.572	-0.170228	0.864831
Teddm2	0.474466	0.616958	2.21613	0.278394	0.78071
Teddm3	0.0558215	-0.608056	3.572	-0.170228	0.864831
Tef	1476.74	-0.0103952	0.184991	-0.0561929	0.955188
Tefm	155.576	-0.243614	0.172888	-1.40909	0.158808
Tek	499.506	-0.0898544	0.151151	-0.594469	0.552198
Tekt1	1.67404	-0.477488	1.40917	-0.338844	0.734728
Tekt2	18.9142	-0.159451	0.353612	-0.450921	0.652046
Tekt3	2.7483	0.300841	1.11124	0.270726	0.786602
Tekt4	0.628623	-0.0270255	1.90835	-0.0141617	0.988701
Tekt5	4.30452	0.0972859	0.593207	0.164	0.869731
Telo2	331.247	0.151745	0.19312	0.785753	0.432012
Ten1	521.751	0.082301	0.132801	0.619733	0.535433
Tenm1	8.65537	-0.439708	0.586128	-0.750191	0.45314
Tenm2	71.7772	-0.177582	0.45542	-0.389931	0.696588
Tenm3	724.486	-0.134668	0.230405	-0.584482	0.558896
Tenm4	293.024	-0.136474	0.259061	-0.526801	0.598332
Tent2	645.468	-0.0826242	0.118269	-0.698615	0.484793
Tent4a	1010.57	0.0480659	0.137215	0.350296	0.726117
Tent4b	883.872	0.0641159	0.154531	0.414906	0.67821
Tent5a	2288.81	0.0745478	0.232572	0.320537	0.748561
Tent5b	124.824	-0.65433	0.441688	-1.48143	0.138492
Tent5c	376.26	0.153789	0.335026	0.459035	0.646209
Tent5d	0.33338	0.762229	2.37505	0.320932	0.748262
Tep1	2068.58	0.0417176	0.154169	0.270597	0.786701
Tepp	124.059	0.187566	0.225278	0.832601	0.40507
Tepsin	377.343	-0.0622566	0.123655	-0.503469	0.614635
Terb1	4.10276	-0.468819	0.662922	-0.707201	0.479442
Terc	0.2379	-1.09899	3.56766	-0.308043	0.758049
Terf1	371.962	0.0959321	0.135268	0.709199	0.478201
Terf2	634.847	-0.0470609	0.0975286	-0.482534	0.629427
Terf2ip	563.798	-0.0885053	0.107122	-0.826213	0.408683
Tert	99.9783	-0.0275499	0.204049	-0.135016	0.892599
Tes	6380.39	-0.00244547	0.261575	-0.009349	0.992541
Tes3-ps	7.81601	-0.371539	0.445566	-0.833858	0.404361
Tesc	68.6991	-0.220498	0.316526	-0.69662	0.486041
Tescl	0.98946	0.824087	1.25581	0.656222	0.511681
Tesk1	1335.58	0.0808168	0.099417	0.812908	0.416271
Tesk2	616.141	0.0733158	0.262272	0.279541	0.77983
Tesl1	0.593368	-0.12503	1.4577	-0.0857723	0.931647
Tesl2	0.585103	1.92896	2.15664	0.89443	0.371092
Tesmin	10.1494	0.337747	0.464695	0.726814	0.46734
Tespa1	14.424	0.674753	0.528554	1.2766	0.201743
Tet1	140.884	-0.282917	0.307219	-0.920897	0.357104
Tet2	585.063	-0.0239119	0.39858	-0.0599926	0.952162
Tet3	3069.53	-0.015667	0.169652	-0.0923481	0.926421
Tex10	695.666	0.057704	0.105106	0.549007	0.583
Tex101	0.202312	-0.622743	3.57157	-0.174361	0.861582
Tex11	0.948903	2.25345	2.20389	1.02249	0.30655
Tex12	6.73831	-0.269215	0.532696	-0.505382	0.613291
Tex14	26.5846	-0.334884	0.220019	-1.52207	0.127991
Tex15	10.7889	-0.204	0.489877	-0.416432	0.677094
Tex16	0.927223	-0.0214696	1.26262	-0.0170041	0.986433
Tex19.1	0.58047	0.927589	1.87247	0.495383	0.62033
Tex19.2	0.124453	-1.17258	3.572	-0.328268	0.742709
Tex2	1347.95	0.00183641	0.108968	0.0168527	0.986554
Tex21	0.285732	1.14203	2.96485	0.38519	0.700097
Tex22	0.117412	0.792798	3.572	0.221948	0.824355
Tex26	3.40035	-0.484785	0.622417	-0.778875	0.436053
Tex261	2364.14	0.0222856	0.152874	0.145778	0.884097
Tex264	1658.15	-0.0753483	0.12248	-0.615188	0.538431
Tex29	0.415868	-0.493496	1.88121	-0.262329	0.793068
Tex30	287.359	0.330405	0.196108	1.68481	0.0920255
Tex33	1.09773	-0.510161	1.12594	-0.453096	0.650479
Tex35	0.109806	-0.189889	3.572	-0.0531603	0.957604
Tex36	0.121656	-1.07697	3.57008	-0.301664	0.762908
Tex38	2.33279	-1.17369	0.789215	-1.48716	0.136972
Tex43	0.172397	-0.0746042	3.56455	-0.0209295	0.983302
Tex44	0.0390504	0.374631	3.572	0.10488	0.916471
Tex45	0.14942	-0.545336	3.572	-0.15267	0.878659
Tex46	0.0390504	0.374631	3.572	0.10488	0.916471
Tex47	0.301046	-0.668998	2.95152	-0.226662	0.820687
Tex48	0.876783	-0.983279	1.35579	-0.725244	0.468302
Tex52	0.705027	-0.0805524	1.43214	-0.0562461	0.955146
Tex9	119.849	-0.173058	0.345618	-0.500722	0.616567
Tfam	1026.17	0.0460972	0.113044	0.407781	0.683435
Tfap2a	3.65873	-0.132799	0.584731	-0.227112	0.820336
Tfap2c	0.192279	-0.726335	3.57185	-0.20335	0.838862
Tfap2e	0.3461	0.199599	2.85068	0.0700181	0.944179
Tfap4	265.555	-0.0483777	0.319698	-0.151323	0.879721
Tfb1m	130.06	0.0225864	0.25549	0.0884041	0.929556
Tfb2m	110.146	0.0981394	0.177162	0.553953	0.579611
Tfcp2	200.129	-0.15359	0.147556	-1.04089	0.297927
Tfcp2l1	8727.16	0.0232207	0.167076	0.138983	0.889463
Tfdp1	1127.66	0.0686252	0.133803	0.512884	0.608032
Tfdp1-ps	1.63219	1.48713	0.965835	1.53974	0.123624
Tfdp2	1280.94	0.0309089	0.138765	0.222742	0.823737
Tfe3	1376.96	0.0744665	0.140035	0.531772	0.594884
Tfeb	584.376	0.0935039	0.147719	0.632987	0.526742
Tfec	40.3345	-0.274358	0.482423	-0.568708	0.569554
Tff1	0.0908505	0.882163	3.56866	0.247197	0.804756
Tff2	1.99959	-0.463751	0.874263	-0.530448	0.595802
Tff3	9443.59	-0.383952	0.210061	-1.82781	0.0675776
Tfg	2456.27	0.057459	0.0873094	0.658108	0.510469
Tfip11	965.767	0.0990876	0.108771	0.910977	0.362307
Tfpi	714.941	-0.0232169	0.113373	-0.204783	0.837742
Tfpi2	204.229	-0.343765	0.28764	-1.19512	0.232039
Tfpt	233.421	0.0500604	0.15102	0.331482	0.74028
Tfr2	4.99611	-0.162838	0.531291	-0.306495	0.759228
Tfrc	13746.9	-0.022454	0.18091	-0.124117	0.901223
Tg	8.15751	0.801442	0.545394	1.46947	0.141705
Tgds	329.319	0.0563449	0.0854074	0.659719	0.509434
Tgfa	1065.56	-0.0227489	0.15602	-0.145808	0.884073
Tgfb1	1134.11	-0.0405876	0.227903	-0.178091	0.858651
Tgfb1i1	2259.87	-0.255855	0.252316	-1.01402	0.310571
Tgfb2	687.873	-0.303454	0.256599	-1.1826	0.236968
Tgfb3	375.53	-0.369363	0.234268	-1.57667	0.114871
Tgfbi	13321.1	-0.326713	0.339054	-0.963603	0.335245
Tgfbr1	1675.61	0.0157798	0.185839	0.0849112	0.932332
Tgfbr2	4622.74	-0.0654272	0.115825	-0.564878	0.572157
Tgfbr3	1141.4	-0.0133733	0.267506	-0.0499923	0.960129
Tgfbr3l	7.03402	0.0524523	0.55679	0.0942047	0.924947
Tgfbrap1	1003.21	0.0987175	0.108133	0.912926	0.361282
Tgif1	1413.6	-0.00355152	0.238128	-0.0149143	0.988101
Tgif2	190.963	-0.238377	0.2181	-1.09297	0.274408
Tgif2-ps2	0.447591	-0.232426	1.72356	-0.134852	0.892729
Tgm1	146.238	0.124634	0.598907	0.208102	0.835149
Tgm2	7561.19	-0.113773	0.226395	-0.502541	0.615287
Tgm3	29356	0.0873298	0.927142	0.0941924	0.924956
Tgm4	4.00945	0.473057	0.660282	0.716447	0.473715
Tgm5	5.95664	-0.271613	0.795412	-0.341475	0.732746
Tgm6	0.0822045	-1.00036	3.57092	-0.280142	0.779368
Tgm7	3.92887	-0.203745	0.571502	-0.356509	0.72146
Tgoln1	27048.2	-0.187822	0.0931943	-2.01538	0.0438649
Tgs1	415.011	0.0491061	0.170076	0.28873	0.772788
Tgtp1	83.274	2.20934	0.889528	2.48372	0.0130018
Tgtp2	67.618	1.69803	0.632367	2.6852	0.0072487
Th	1.81924	-0.742562	0.969444	-0.765967	0.443696
Tha1	184.522	0.105786	0.237783	0.444884	0.656403
Thada	412.956	0.285087	0.172851	1.64932	0.0990816
Thap1	155.224	0.0354242	0.150539	0.235316	0.813964
Thap11	757.45	-0.000509049	0.122671	-0.00414973	0.996689
Thap12	2201.04	0.0574485	0.112044	0.512729	0.608141
Thap2	550.153	-0.067579	0.154316	-0.437925	0.66144
Thap3	164.889	-0.0152319	0.17066	-0.0892531	0.928881
Thap4	1731.06	0.0779944	0.102485	0.761035	0.446636
Thap6	189.689	-0.0878302	0.175586	-0.500213	0.616925
Thap7	280.807	-0.0165073	0.115991	-0.142316	0.886831
Thbd	2633.22	-0.2064	0.23327	-0.884813	0.376258
Thbs1	47425.8	-0.386695	0.401214	-0.963812	0.33514
Thbs2	2372.77	-0.226188	0.270981	-0.834699	0.403887
Thbs3	592.925	-0.266866	0.273941	-0.974175	0.329969
Thbs4	5628.95	0.192853	0.452213	0.426465	0.669769
Theg	0.0962261	0	3.572	0	1
Thegl	0.508731	-0.625333	1.65381	-0.378116	0.705345
Them4	377.005	-0.0205458	0.14843	-0.138421	0.889908
Them5	10.8145	0.660992	0.477908	1.3831	0.166635
Them6	107.237	0.11758	0.208703	0.563384	0.573173
Them7	0.862969	-1.02626	1.70337	-0.602488	0.546849
Themis	14.1829	0.831216	0.638329	1.30217	0.192857
Themis2	101.27	0.567806	0.37117	1.52977	0.126073
Themis3	1099.35	-0.0414858	0.187442	-0.221326	0.824838
Thg1l	247.497	0.138061	0.188093	0.734003	0.462947
Thnsl1	200.306	-0.0768024	0.143827	-0.533991	0.593348
Thnsl2	712.947	-0.0130288	0.233418	-0.0558175	0.955487
Thoc1	524.429	0.16114	0.156156	1.03192	0.302111
Thoc2	1484.34	0.0694056	0.162608	0.426829	0.669504
Thoc2l	358.235	0.0298185	0.301678	0.0988423	0.921264
Thoc3	876.978	0.109376	0.16287	0.671556	0.501866
Thoc5	917.846	0.0990055	0.140668	0.703824	0.481542
Thoc6	375.649	0.185169	0.111735	1.65722	0.0974756
Thoc7	887.287	0.0466807	0.0701862	0.665097	0.505988
Thop1	1207.69	0.127252	0.183661	0.69286	0.488397
Thpo	72.9286	0.428015	0.459503	0.931475	0.351608
Thra	2641.64	-0.157981	0.190738	-0.828263	0.407522
Thrap3	2040.84	0.0440839	0.0911197	0.483802	0.628527
Thrb	477.144	0.042046	0.158457	0.265346	0.790743
Thrsp	8.26751	0.175276	0.557273	0.314524	0.753123
Thsd1	94.708	-0.0716594	0.162742	-0.440327	0.6597
Thsd4	1440.35	0.101533	0.119531	0.849429	0.395643
Thsd7a	219.003	-0.032565	0.153631	-0.211969	0.832131
Thsd7b	40.1353	-0.161623	0.292844	-0.551906	0.581013
Thtpa	380.607	0.0106492	0.219995	0.0484066	0.961392
Thumpd1	1056.87	0.0693652	0.0958085	0.723998	0.469067
Thumpd2	81.3045	-0.0790512	0.180369	-0.438275	0.661187
Thumpd3	856.702	-0.140424	0.100224	-1.4011	0.161183
Thy1	639.073	0.0427785	0.179412	0.238437	0.811542
Thyn1	217.176	0.0627201	0.157042	0.399385	0.689609
Tia1	477.854	0.0121634	0.129887	0.0936459	0.92539
Tial1	1206.21	0.0124439	0.125481	0.0991694	0.921004
Tiam1	535.845	0.130951	0.174083	0.752233	0.451911
Tiam2	559.863	0.0624342	0.299448	0.208498	0.83484
Ticam1	1210.65	-0.0559552	0.150175	-0.3726	0.709446
Ticam2	59.5565	0.135604	0.361691	0.374916	0.707723
Ticrr	262.051	0.155588	0.185819	0.837306	0.402421
Tie1	1150.53	-0.000316304	0.0996669	-0.00317361	0.997468
Tifa	1372.26	0.569754	0.547311	1.04101	NA
Tifab	86.4203	0.000467783	0.368607	0.00126906	0.998987
Tigar	456.997	0.0263399	0.132707	0.198482	0.842668
Tigd2	356.888	-0.0911892	0.0878867	-1.03758	0.299467
Tigd3	10.8471	0.107746	0.34981	0.308012	0.758074
Tigd4	2.61344	0.158107	0.848278	0.186386	0.852142
Tigd5	70.8309	-0.0982355	0.306196	-0.320826	0.748342
Tigit	15.2655	1.27313	0.78483	1.62218	0.104766
Timd2	0.903483	0.833981	1.52463	0.547004	0.584376
Timd4	53.1682	0.53891	0.579964	0.929213	0.352779
Timeless	323.306	0.0591695	0.204844	0.288852	0.772695
Timm10	374.731	0.164591	0.113735	1.44715	0.147854
Timm10b	548.724	0.0324119	0.144595	0.224156	0.822636
Timm13	1422.94	0.0637083	0.148272	0.429672	0.667434
Timm17a	1054.55	-0.00536433	0.0821371	-0.0653095	0.947928
Timm17b	645.976	-0.000724455	0.137708	-0.00526081	0.995802
Timm21	354.046	0.0254705	0.17556	0.145081	0.884647
Timm22	605.06	-0.040984	0.125305	-0.327074	0.743612
Timm23	97.6629	0.158562	0.170871	0.927966	0.353425
Timm29	1063.21	0.0529007	0.075225	0.703233	0.48191
Timm29-ps1	0.357374	-0.708143	2.00688	-0.352857	0.724196
Timm44	1491.87	0.0717259	0.142273	0.504143	0.614161
Timm50	992.701	0.119392	0.178852	0.667545	0.504424
Timm8a1	67.0934	0.0379283	0.243695	0.155639	0.876318
Timm8a2	0.468175	-0.483264	1.89762	-0.254669	0.798979
Timm8b	830.728	0.0438549	0.120119	0.365097	0.715039
Timm9	367.827	0.270008	0.154222	1.75078	0.0799841
Timmdc1	431.632	0.0647943	0.156025	0.41528	0.677937
Timp1	1277.22	-0.197077	0.759532	-0.259472	0.795271
Timp2	5262.14	-0.140359	0.178567	-0.786027	0.431852
Timp3	11953.4	0.0222164	0.233249	0.0952479	0.924118
Timp4	135.659	0.249486	0.649652	0.38403	0.700956
Tinag	1137.25	-0.0230804	0.28324	-0.0814868	0.935055
Tinagl1	6411.74	-0.0230681	0.150938	-0.152832	0.878531
Tincr	46.3598	0.304841	0.301358	1.01156	0.311749
Tinf2	553.355	0.137834	0.142343	0.968323	0.332883
Tiparp	2262.14	-0.184322	0.273999	-0.672712	0.50113
Tipin	440.592	0.0940952	0.181934	0.517194	0.605021
Tiprl	1045.24	-0.0451363	0.0902663	-0.500035	0.617051
Tirap	729.435	0.163423	0.222116	0.735758	0.461878
Tjap1	637.445	0.0113074	0.172645	0.0654951	0.94778
Tjp1	4168.01	0.0439158	0.16404	0.267714	0.788919
Tjp2	4819.01	0.0937735	0.14894	0.629607	0.528952
Tjp3	5387.5	0.00957493	0.187411	0.0510905	0.959253
Tk1	538.385	0.139059	0.244366	0.569059	0.569316
Tk2	318.335	-0.177438	0.158978	-1.11612	0.26437
Tkfc	357.493	-0.0415933	0.165339	-0.251563	0.801379
Tkt	12589.2	0.0261391	0.164121	0.159267	0.873458
Tktl1	0.367568	1.08033	2.33611	0.462449	0.643759
Tlcd1	143.248	0.142214	0.177745	0.800102	0.423652
Tlcd2	148.759	-0.0448121	0.184661	-0.242673	0.808259
Tlcd3a	938.275	-0.0118703	0.195344	-0.0607663	0.951545
Tlcd3b	46.7865	-0.286069	0.323475	-0.88436	0.376502
Tlcd4	649.572	0.0643919	0.190003	0.338899	0.734686
Tlcd5	62.5313	-0.293773	0.382426	-0.768184	0.442378
Tldc2	121.041	-0.0849383	0.298858	-0.284209	0.77625
Tle1	1059.41	-0.0665809	0.112577	-0.591425	0.554236
Tle2	63.5766	-0.0379835	0.293053	-0.129613	0.896873
Tle3	1856.57	0.0220327	0.183283	0.120211	0.904316
Tle4	1570.33	0.166416	0.155912	1.06737	0.285805
Tle5	9716.35	-0.0309696	0.126727	-0.24438	0.806936
Tle6	66.3199	-0.0726981	0.191121	-0.380378	0.703665
Tlk1	2188.56	0.0173713	0.106611	0.162941	0.870565
Tlk2	1296.24	0.0730923	0.159559	0.458089	0.646889
Tll1	75.1131	0.130045	0.239549	0.542872	0.587218
Tll2	17.3073	-0.584052	0.593231	-0.984526	0.324857
Tln1	6174.84	-0.0127458	0.137235	-0.0928754	0.926003
Tln2	1958.64	0.108614	0.135476	0.801722	0.422714
Tlnrd1	2036.76	0.0727359	0.0921687	0.789161	0.430018
Tlr1	928.178	0.0321873	0.25005	0.128723	0.897577
Tlr11	5.41436	0.587021	0.588692	0.997162	0.318686
Tlr12	74.289	0.31531	0.350978	0.898377	0.368985
Tlr13	61.2646	0.0254826	0.356735	0.0714329	0.943053
Tlr2	1232.37	-0.388337	0.303311	-1.28033	0.200431
Tlr3	547.132	-0.057928	0.209919	-0.275954	0.782583
Tlr4	1186.03	0.0275766	0.250375	0.110141	0.912297
Tlr5	181.704	-0.405801	0.262954	-1.54324	0.122773
Tlr6	25.9541	0.265857	0.264777	1.00408	0.315341
Tlr7	67.2606	-0.0538451	0.308729	-0.174409	0.861544
Tlr8	53.9004	0.0604051	0.458055	0.131873	0.895085
Tlr9	44.762	0.225837	0.380238	0.593936	0.552555
Tlx2	55.5049	-0.113783	0.29511	-0.385563	0.69982
Tlx3	0.121035	0.665295	3.57187	0.18626	0.852241
Tm2d1	361.348	-0.0593025	0.100767	-0.588512	0.556189
Tm2d2	1870.96	-0.0668326	0.118883	-0.562173	0.573998
Tm2d3	461.258	0.0360328	0.162508	0.22173	0.824524
Tm4sf1	2170.72	-0.222144	0.293247	-0.757532	0.448731
Tm4sf19	0.698702	-0.979015	1.50481	-0.650592	0.51531
Tm4sf20	5907.02	-0.10974	0.279344	-0.392851	0.694429
Tm4sf4	155.349	-0.19138	0.391391	-0.488974	0.62486
Tm4sf5	156.157	-0.0160902	0.191786	-0.0838965	0.933139
Tm6sf1	88.9267	0.0470367	0.187017	0.25151	0.80142
Tm6sf2	306.224	0.172245	0.354489	0.485896	0.627041
Tm7sf2	402.054	-0.0100774	0.150752	-0.0668478	0.946703
Tm7sf3	1370.65	-0.141599	0.0967737	-1.46319	0.143415
Tm9sf1	2924.25	-0.037146	0.127401	-0.291567	0.770618
Tm9sf2	12431.1	-0.0784708	0.183147	-0.428459	0.668317
Tm9sf3	11735.4	-0.082856	0.102375	-0.80934	0.41832
Tm9sf4	6461.81	0.126535	0.226039	0.559792	0.575621
Tma16	178.287	0.167799	0.206692	0.811833	0.416887
Tma7	347.326	-0.0390551	0.120324	-0.324583	0.745497
Tma7-ps	2.22434	0.256337	0.761129	0.336785	0.736279
Tmbim1	6312.09	-0.0842033	0.16708	-0.503971	0.614282
Tmbim4	1772.21	-0.0846645	0.139179	-0.608311	0.542981
Tmbim6	22415.1	-0.0837847	0.131918	-0.635125	0.525347
Tmbim7	0.0962261	0	3.572	0	1
Tmc1	4.32266	-1.39245	0.585892	-2.37664	0.0174712
Tmc3	83.6447	0.021057	0.283271	0.074335	0.940744
Tmc4	5767.54	-0.0664207	0.196696	-0.337682	0.735603
Tmc4-ps	0.3494	-0.711465	3.57149	-0.199207	0.842101
Tmc5	2074.72	-0.0623333	0.209839	-0.297053	0.766426
Tmc6	1504.62	-0.027794	0.168946	-0.164514	0.869326
Tmc7	507.562	0.017961	0.322923	0.0556202	0.955644
Tmc8	236.62	-0.156306	0.162052	-0.964539	0.334776
Tmcc1	746.696	0.0619542	0.0910955	0.680102	0.49644
Tmcc2	273.818	-0.106208	0.274942	-0.386293	0.69928
Tmcc3	8092.28	-0.00888076	0.164736	-0.053909	0.957008
Tmco1	1723.97	-0.0110193	0.120964	-0.0910955	0.927417
Tmco3	1521.16	-0.112708	0.167243	-0.67392	0.500362
Tmco4	1086.85	0.252758	0.224116	1.1278	0.259404
Tmco5	0.184542	0	3.57181	0	1
Tmco6	222.036	-0.0548788	0.175972	-0.311861	0.755146
Tmed1	336.142	0.125296	0.1463	0.856433	0.391758
Tmed10	3369.45	-0.0122854	0.111018	-0.110662	0.911885
Tmed10-ps	21.5802	0.0284041	0.244805	0.116027	0.907631
Tmed2	782.796	-0.0696911	0.0977307	-0.713093	0.475788
Tmed3	2761.85	0.00680169	0.121974	0.0557636	0.95553
Tmed4	1639.42	-0.0251155	0.0816936	-0.307435	0.758512
Tmed5	1088.39	0.113114	0.235377	0.480566	0.630825
Tmed6	20.5813	-0.226169	0.491434	-0.460223	0.645356
Tmed7	3960.97	-0.0562608	0.136727	-0.411484	0.680718
Tmed8	602.856	0.059527	0.190127	0.313091	0.754212
Tmed9	3840.6	0.0953024	0.0960593	0.99212	0.321139
Tmeff1	453.427	-0.0244445	0.225448	-0.108426	0.913657
Tmeff2	63.5187	-0.195486	0.316209	-0.618219	0.536431
Tmem100	221.69	-0.504187	0.283641	-1.77755	0.0754773
Tmem101	228.447	-0.0394237	0.194746	-0.202436	0.839576
Tmem104	371.379	0.0916063	0.126474	0.72431	0.468875
Tmem106a	918.377	-0.0882417	0.168958	-0.522269	0.601483
Tmem106b	1658.93	-0.0956674	0.129326	-0.739736	0.45946
Tmem106c	579.342	-0.0663848	0.150035	-0.442461	0.658156
Tmem107	208.014	0.127219	0.155554	0.817844	0.413446
Tmem108	59.8804	0.0577287	0.329468	0.175218	0.860908
Tmem109	1871.22	0.00728496	0.124461	0.0585321	0.953325
Tmem11	814.935	0.0431825	0.0916252	0.471295	0.63743
Tmem114	1.08967	0.00911035	1.13287	0.00804183	0.993584
Tmem115	1347.32	-0.0361293	0.0728187	-0.496154	0.619786
Tmem116	16.6038	0.0315989	0.350709	0.0901001	0.928208
Tmem117	712.919	0.00216029	0.15762	0.0137057	0.989065
Tmem119	1863.47	-0.202812	0.208822	-0.971217	0.33144
Tmem120a	791.659	-0.0303961	0.149163	-0.203777	0.838527
Tmem120b	75.8829	0.124118	0.268004	0.463119	0.643279
Tmem121	24.9688	-0.222105	0.400523	-0.554538	0.57921
Tmem121b	2.37988	0.166227	1.02519	0.162143	0.871193
Tmem123	2841.92	-0.039218	0.183818	-0.213353	0.831052
Tmem125	570.616	0.0541022	0.185056	0.292356	0.770014
Tmem126a	604.881	-0.0522599	0.128279	-0.407393	0.683719
Tmem126b	210.426	-0.0586373	0.150195	-0.390407	0.696236
Tmem127	3253.57	-0.0958376	0.114856	-0.834413	0.404048
Tmem128	722.04	-0.0495325	0.108049	-0.458428	0.646645
Tmem129	595.238	0.0622169	0.109642	0.567456	0.570405
Tmem130	177.172	-0.248726	0.309434	-0.803808	0.421508
Tmem131	4117.35	0.0375888	0.143637	0.261694	0.793558
Tmem131l	469.879	0.0346873	0.114171	0.303819	0.761266
Tmem132a	575.854	-0.123535	0.147927	-0.835106	0.403658
Tmem132b	10.0807	-0.446449	0.621081	-0.718826	0.472248
Tmem132c	125.669	-0.0144374	0.216869	-0.0665719	0.946923
Tmem132cos	0.374069	1.80918	2.85996	0.63259	0.527001
Tmem132d	1.29415	-0.758911	0.997076	-0.761136	0.446576
Tmem132e	85.926	-0.239962	0.274987	-0.872629	0.382865
Tmem134	1301.04	-0.039414	0.111333	-0.354019	0.723325
Tmem135	1169.04	-0.0137201	0.100414	-0.136635	0.891319
Tmem138	117.037	0.109143	0.207275	0.526562	0.598498
Tmem139	492.944	-0.129339	0.208376	-0.620697	0.534799
Tmem140	21.3596	0.235627	0.300833	0.783249	0.433481
Tmem141	224.368	0.0213412	0.168237	0.126852	0.899058
Tmem143	432.015	-0.00238186	0.201011	-0.0118494	0.990546
Tmem144	115.379	-0.217973	0.254833	-0.855356	0.392354
Tmem145	12.4616	-0.535266	0.436771	-1.22551	0.220385
Tmem147	1165.39	0.0996871	0.167236	0.596085	0.551119
Tmem14a	81.8698	-0.0365322	0.160253	-0.227966	0.819673
Tmem14c	2273.22	-0.00391985	0.163046	-0.0240413	0.98082
Tmem150a	81.5223	-0.212873	0.226302	-0.940659	0.34688
Tmem150b	316.215	-0.186639	0.147287	-1.26718	0.205091
Tmem150c	49.7689	-0.0616842	0.229136	-0.269203	0.787773
Tmem151a	82.3332	-0.314059	0.303323	-1.03539	0.300485
Tmem151b	53.7705	-0.186124	0.390224	-0.476967	0.633385
Tmem154	69.0256	0.220841	0.302466	0.730136	0.465307
Tmem156	73.6715	0.0301287	0.195769	0.153899	0.877689
Tmem158	254.816	-0.119739	0.252217	-0.474746	0.634968
Tmem159	563.473	-0.0925641	0.112114	-0.825625	0.409017
Tmem160	332.673	0.000948119	0.173702	0.00545832	0.995645
Tmem161a	689.63	-0.0234271	0.0693161	-0.337975	0.735382
Tmem161b	334.964	0.0799321	0.145015	0.5512	0.581496
Tmem163	21.7631	0.158964	0.326444	0.486957	0.626289
Tmem164	3434.29	0.00203821	0.13999	0.0145597	0.988383
Tmem165	1156.94	0.0375866	0.0799325	0.47023	0.638191
Tmem167	1274.39	-0.0024696	0.133876	-0.018447	0.985282
Tmem167-ps2	0.101675	-0.733506	3.572	-0.205349	0.8373
Tmem167b	1831.12	-0.0309556	0.0665484	-0.465159	0.641818
Tmem168	1447.39	0.0831759	0.163566	0.508517	0.611091
Tmem169	30.1726	-0.177245	0.34124	-0.519416	0.603471
Tmem17	50.2871	-0.222868	0.260863	-0.854346	0.392913
Tmem170	524.661	-0.112393	0.0814294	-1.38026	0.167508
Tmem170b	474.685	0.124148	0.230915	0.537634	0.59083
Tmem171	2193.47	-0.263623	0.322223	-0.818137	0.413279
Tmem174	30.816	-1.00526	0.840959	-1.19537	0.231942
Tmem175	346.465	-0.0686505	0.220751	-0.310986	0.755812
Tmem176a	2547.24	-0.0380174	0.154087	-0.246727	0.80512
Tmem176b	5304.61	-0.0131976	0.12313	-0.107184	0.914643
Tmem177	179.627	-0.064611	0.186689	-0.346088	0.729276
Tmem178	14.6844	-0.657675	0.540925	-1.21583	0.224048
Tmem178b	142.892	0.0573144	0.282127	0.203151	0.839017
Tmem179	122.177	-0.0854173	0.297529	-0.287089	0.774044
Tmem179b	391.129	-0.0366953	0.142672	-0.257201	0.797023
Tmem18	523.413	0.0140402	0.163368	0.0859421	0.931512
Tmem181a	448.839	0.0163064	0.146054	0.111646	0.911104
Tmem181b-ps	0.173234	0.36298	3.57123	0.10164	0.919042
Tmem181c-ps	248.642	-0.172882	0.529405	-0.32656	0.744001
Tmem182	37.3767	-0.365346	0.294419	-1.2409	0.214641
Tmem183a	2959.67	-0.0191009	0.121528	-0.157173	0.875109
Tmem184a	818.576	0.0330091	0.159104	0.207468	0.835644
Tmem184b	1815.67	-0.1024	0.147536	-0.694068	0.48764
Tmem184c	377.026	0.0344505	0.132863	0.259294	0.795409
Tmem185a	591.565	0.0337766	0.102907	0.328223	0.742743
Tmem185b	436.556	-0.0201321	0.146209	-0.137694	0.890482
Tmem186	318.01	-0.0371563	0.109529	-0.339238	0.73443
Tmem189	1125.78	-0.0351427	0.136533	-0.257393	0.796875
Tmem19	853.592	-0.0269478	0.165788	-0.162544	0.870878
Tmem190	25.7993	-0.0957485	0.257315	-0.372107	0.709814
Tmem191c	40.6122	-0.0523302	0.240414	-0.217667	0.827688
Tmem192	367.732	0.0236945	0.163087	0.145288	0.884484
Tmem196	15.4517	-0.0524194	0.393903	-0.133077	0.894132
Tmem198	50.7316	0.00102342	0.230288	0.00444411	0.996454
Tmem198b	150.792	-0.115873	0.15409	-0.751983	0.452061
Tmem199	254.675	0.0289001	0.12364	0.233744	0.815183
Tmem200a	349.72	-0.0466412	0.546983	-0.0852699	0.932047
Tmem200b	281.131	-0.124434	0.257317	-0.483584	0.628681
Tmem200c	16.8334	-0.210969	0.47825	-0.441128	0.659121
Tmem201	527.069	-0.0250151	0.126602	-0.197588	0.843367
Tmem202	7.50596	-0.165668	0.53913	-0.307288	0.758624
Tmem203	129.828	-0.189148	0.19092	-0.990717	0.321824
Tmem204	213.236	-0.116725	0.179448	-0.650466	0.515391
Tmem205	623.651	-0.000781118	0.160996	-0.00485177	0.996129
Tmem208	718.129	-0.0221696	0.10811	-0.205065	0.837521
Tmem209	548.181	0.063079	0.147118	0.428765	0.668094
Tmem210	1.46275	-1.28062	0.931261	-1.37515	0.169085
Tmem211	0.516464	-1.40619	1.89336	-0.742695	0.457666
Tmem212	1.00739	0.603134	1.22525	0.492252	0.622541
Tmem213	0.814686	0.213613	1.75816	0.121498	0.903297
Tmem214	1873.45	0.021658	0.0988718	0.219052	0.82661
Tmem215	2.66257	1.12741	0.809359	1.39296	0.163631
Tmem216	117.008	-0.0437356	0.156149	-0.280089	0.779409
Tmem217	0.139365	-0.545336	3.572	-0.15267	0.878659
Tmem218	203.54	-0.00598817	0.221625	-0.0270193	0.978444
Tmem219	444.164	-0.0357569	0.114676	-0.311807	0.755187
Tmem220	175.185	-0.163457	0.197504	-0.827614	0.407889
Tmem221	12.5079	-0.48337	0.403596	-1.19766	0.23105
Tmem222	761.106	0.0136886	0.104013	0.131604	0.895297
Tmem223	325.619	-0.0555205	0.186466	-0.297751	0.765893
Tmem229a	52.4381	-0.247691	0.484032	-0.511724	0.608844
Tmem229b	231.375	-0.0275251	0.150099	-0.18338	0.8545
Tmem230	289.679	-0.143387	0.101118	-1.41801	0.156189
Tmem231	133.15	-0.273528	0.22986	-1.18998	0.234056
Tmem232	1.13723	0.659748	1.09325	0.603472	0.546195
Tmem233	0.589661	-0.257476	1.85549	-0.138765	0.889636
Tmem234	1475.64	-0.0197665	0.12568	-0.157277	0.875027
Tmem235	0.376427	-1.35184	2.79231	-0.484129	0.628294
Tmem236	2930.43	-0.11294	0.199961	-0.564809	0.572203
Tmem237	238.251	0.0948584	0.329302	0.288059	0.773301
Tmem238	483.055	0.0763589	0.213435	0.357762	0.720522
Tmem238l	1065.94	-0.326564	0.298658	-1.09344	0.274201
Tmem239	0.338217	0.424814	2.88952	0.147019	0.883117
Tmem240	6.47971	0.0101877	0.4272	0.0238476	0.980974
Tmem241	230.764	-0.10639	0.131087	-0.811599	0.417022
Tmem242	1039.89	-0.0370486	0.153755	-0.240959	0.809587
Tmem243	358.431	-0.065507	0.143621	-0.456109	0.648311
Tmem245	1317.48	0.118694	0.170368	0.696688	0.485998
Tmem248	1778.75	0.0441139	0.136031	0.324293	0.745716
Tmem249	0.25208	1.63747	3.0355	0.539439	0.589584
Tmem25	81.5629	-0.0313627	0.202587	-0.154811	0.87697
Tmem250-ps	1480.08	-0.0630847	0.150445	-0.419322	0.674981
Tmem251	372.034	0.0533029	0.150244	0.354775	0.722758
Tmem252	98.9472	-0.0256247	0.283368	-0.0904288	0.927947
Tmem253	531.274	-0.0833848	0.212271	-0.392822	0.694451
Tmem254a	1734.05	-0.0138495	0.22039	-0.0628409	0.949893
Tmem255a	75.8258	-0.213784	0.302195	-0.707438	0.479295
Tmem255b	166.727	0.139191	0.169594	0.820731	0.4118
Tmem256	866.274	0.00724887	0.102134	0.0709742	0.943418
Tmem258	1163.57	-0.0275576	0.143678	-0.191801	0.847898
Tmem259	2335.25	0.0362342	0.0841997	0.430336	0.666951
Tmem26	247.648	-0.221892	0.546214	-0.406237	0.684569
Tmem260	722.132	-0.0211618	0.171273	-0.123556	0.901667
Tmem262	2.78857	0.344155	0.720696	0.477531	0.632984
Tmem263	285.313	-0.161016	0.190094	-0.847036	0.396975
Tmem265	73.087	-0.00291171	0.234054	-0.0124403	0.990074
Tmem266	26.9209	0.153859	0.557679	0.275891	0.782631
Tmem267	110.84	-0.190811	0.317793	-0.600426	0.548222
Tmem268	1027.83	0.0211763	0.196743	0.107634	0.914286
Tmem269	4.86568	-0.264925	0.588605	-0.45009	0.652646
Tmem270	0.086171	0	3.572	0	1
Tmem273	17.0283	-0.39084	0.423147	-0.92365	0.355668
Tmem274	0.34955	-0.233136	3.57172	-0.0652727	0.947957
Tmem28	14.1585	-0.234616	0.472776	-0.496253	0.619716
Tmem29	181.014	-0.0459354	0.143404	-0.320323	0.748724
Tmem30a	3877.73	-0.0932863	0.131012	-0.712042	0.476439
Tmem30b	5436.77	-0.0132663	0.140513	-0.0944131	0.924781
Tmem30c	0.267035	0.311051	2.4214	0.128459	0.897786
Tmem33	1935.16	-0.0171965	0.0993887	-0.173023	0.862634
Tmem35a	92.3696	-0.371615	0.345528	-1.0755	0.282152
Tmem35b	174.475	-0.160004	0.190114	-0.841621	0.4
Tmem37	2863.25	-0.0169819	0.269159	-0.0630925	0.949693
Tmem38a	285.603	-0.218266	0.226648	-0.963017	0.335539
Tmem38b	453.159	-0.17427	0.111954	-1.55662	0.119562
Tmem39a	903.205	0.111742	0.171593	0.651208	0.514912
Tmem39b	272.411	0.225933	0.133919	1.68709	0.0915851
Tmem40	35.9246	0.282341	0.360875	0.78238	0.433991
Tmem41a	408.892	0.0416056	0.152397	0.273007	0.784848
Tmem41b	580.604	-0.198026	0.107738	-1.83804	0.0660571
Tmem41b-ps	1.80904	1.21481	0.938951	1.2938	0.195735
Tmem42	202.482	-0.170537	0.20902	-0.815889	0.414563
Tmem43	2115.22	0.0143446	0.154712	0.0927177	0.926128
Tmem44	111.438	-0.194513	0.309668	-0.628134	0.529916
Tmem45a	167.632	-0.369711	0.183472	-2.01508	0.0438962
Tmem45a2	0.47519	2.01455	1.60595	1.25443	0.209686
Tmem45b	13499.5	-0.0409268	0.211042	-0.193928	0.846233
Tmem47	583.725	-0.301267	0.266274	-1.13142	0.25788
Tmem50a	1793.93	-0.0321566	0.0975845	-0.329525	0.741759
Tmem50b	1537.6	0.208589	0.250407	0.833	0.404845
Tmem51	719.534	0.0947195	0.133399	0.710047	0.477675
Tmem51os1	5.24667	-0.177556	0.570918	-0.311001	0.7558
Tmem52	8.40508	-0.0244702	0.537846	-0.0454968	0.963711
Tmem52b	0.720429	-2.36828	1.66206	-1.42491	0.154183
Tmem53	106.275	-0.0367545	0.204265	-0.179935	0.857204
Tmem54	2588.82	0.0058804	0.211463	0.0278081	0.977815
Tmem59	10574.3	-0.165748	0.124103	-1.33556	0.181692
Tmem59l	86.0514	-0.0774358	0.299896	-0.258209	0.796246
Tmem60	252.333	-0.142248	0.126397	-1.12541	0.260414
Tmem61	0.723985	-1.4077	1.66092	-0.847542	0.396693
Tmem62	377.264	-0.0831118	0.164852	-0.504161	0.614148
Tmem63a	3364.12	-0.00217343	0.171064	-0.0127054	0.989863
Tmem63b	1922.92	0.00210691	0.0851331	0.0247485	0.980256
Tmem63c	62.3865	-0.266704	0.353704	-0.754032	0.45083
Tmem64	985.743	0.0923543	0.173466	0.532407	0.594444
Tmem65	1112.91	-0.162193	0.151294	-1.07204	0.283701
Tmem67	108.392	0.0948472	0.173156	0.547755	0.58386
Tmem68	374.376	0.0644811	0.108926	0.591974	0.553868
Tmem69	232.048	-0.0359516	0.177443	-0.202609	0.839441
Tmem70	1160.46	-0.040549	0.0898785	-0.451154	0.651879
Tmem71	36.1869	0.294624	0.283342	1.03982	0.298425
Tmem72	0.18193	-1.14449	3.57191	-0.320415	0.748654
Tmem74	46.855	0.253868	0.423481	0.599479	0.548854
Tmem74b	22.4917	-0.0457374	0.527551	-0.0866975	0.930912
Tmem79	1007.2	0.157346	0.20233	0.777668	0.436765
Tmem80	146.446	-0.124735	0.185417	-0.672726	0.501122
Tmem82	145.347	-0.0364283	0.185899	-0.195958	0.844643
Tmem86a	192.837	-0.0998198	0.206837	-0.482601	0.629379
Tmem86b	35.8785	0.140745	0.233269	0.60336	0.546269
Tmem87a	1411.22	0.0941169	0.116976	0.804581	0.421062
Tmem87b	1841.66	0.0458779	0.0983418	0.466515	0.640847
Tmem88	157.652	-0.0555319	0.16139	-0.344085	0.730782
Tmem88b	11.6472	-0.1427	0.404453	-0.352823	0.724222
Tmem89	0.0595345	0.374631	3.572	0.10488	0.916471
Tmem8b	382.882	-0.072847	0.230886	-0.315511	0.752374
Tmem9	719.295	0.00131018	0.114924	0.0114004	0.990904
Tmem91	7.01817	0.424504	0.528816	0.802743	0.422123
Tmem92	0.332235	-0.146605	3.56037	-0.041177	0.967155
Tmem94	2241.85	0.0271798	0.189006	0.143804	0.885655
Tmem95	16.1845	0.0453717	0.480997	0.0943284	0.924848
Tmem97	663.833	0.0712907	0.175061	0.407233	0.683837
Tmem98	2174.57	-0.125925	0.186206	-0.67627	0.498869
Tmem9b	1713.08	-0.0384618	0.109962	-0.349775	0.726508
Tmf1	749.127	0.0437722	0.217507	0.201245	0.840507
Tmie	54.9203	-0.270949	0.257703	-1.0514	0.293076
Tmigd1	488.488	-1.28298	0.748238	-1.71467	0.0864066
Tmigd3	3.80163	-0.727574	0.588089	-1.23718	0.216019
Tmlhe	505.186	0.02177	0.176814	0.123124	0.902009
Tmod1	122.495	-0.381739	0.344797	-1.10714	0.268234
Tmod2	537.419	0.0209868	0.248454	0.0844697	0.932683
Tmod3	3806.5	0.0139691	0.113421	0.123161	0.90198
Tmod4	2.07235	0.336062	0.822139	0.408766	0.682711
Tmpo	3810.83	0.0757972	0.127481	0.594575	0.552128
Tmppe	482.124	0.129924	0.151676	0.856588	0.391673
Tmprss11a	0.478463	-2.04999	2.26834	-0.903741	0.366133
Tmprss11b	0.101675	-0.733506	3.572	-0.205349	0.8373
Tmprss11d	1.28436	0.672451	1.42293	0.472583	0.636511
Tmprss11e	1.09458	0.759845	1.06276	0.714974	0.474625
Tmprss12	1.08398	0.391424	1.11035	0.352524	0.724445
Tmprss13	162.507	0.283927	0.86987	0.326402	0.74412
Tmprss15	0.0969238	-1.02788	3.57061	-0.287873	0.773444
Tmprss2	11039.8	0.0334733	0.186257	0.179716	0.857376
Tmprss3	1.97385	0.142935	0.839467	0.170269	0.864799
Tmprss4	4463.77	0.0788855	0.221359	0.356369	0.721564
Tmprss5	68.539	-0.285167	0.360114	-0.79188	0.428431
Tmprss6	7.88277	0.169716	0.482861	0.35148	0.725228
Tmprss7	20.5069	-0.0320039	0.277486	-0.115335	0.90818
Tmprss9	1.60313	1.12288	0.939039	1.19577	0.231786
Tmsb10	1236.91	0.0225642	0.160692	0.140419	0.888329
Tmsb15b1	11.2131	-0.513593	0.38918	-1.31968	0.186942
Tmsb4x	19308	-0.10925	0.11292	-0.967497	0.333296
Tmtc1	715.85	-0.166479	0.218005	-0.763649	0.445076
Tmtc2	1407.68	-0.0234454	0.134647	-0.174125	0.861768
Tmtc3	754.151	-0.0328124	0.15573	-0.210701	0.833121
Tmtc4	442.134	0.00912337	0.179358	0.0508668	0.959432
Tmub1	491.768	0.000370447	0.147016	0.00251977	0.99799
Tmub2	993.195	-0.101381	0.124782	-0.812465	0.416525
Tmx1	1729.7	-0.0142323	0.135182	-0.105282	0.916152
Tmx2	537.658	0.0288467	0.144645	0.199431	0.841926
Tmx3	1002.24	-0.0317295	0.129696	-0.244645	0.806731
Tmx4	1000.59	-0.0480779	0.140854	-0.34133	0.732855
Tnc	16994.9	-0.340585	0.467323	-0.728802	0.466123
Tnf	386.794	-0.321891	0.495413	-0.649742	0.515859
Tnfaip1	4227.38	0.0296897	0.105762	0.280723	0.778923
Tnfaip2	1555.59	0.310015	0.492277	0.629756	0.528854
Tnfaip3	3881.87	-0.140126	0.38606	-0.362963	0.716632
Tnfaip6	1127.22	-0.0999882	0.52037	-0.192148	0.847626
Tnfaip8	1953.05	0.118281	0.24305	0.486652	0.626505
Tnfaip8l1	341.472	0.124719	0.139422	0.894543	0.371031
Tnfaip8l2	55.9647	0.351799	0.255108	1.37902	0.167888
Tnfaip8l3	9.66818	0.0962275	0.480112	0.200427	0.841146
Tnfrsf10b	565.653	0.236894	0.372645	0.635709	0.524966
Tnfrsf11a	1815.08	-0.0500384	0.123241	-0.406021	0.684727
Tnfrsf11b	863.132	-0.253424	0.744073	-0.340591	0.733412
Tnfrsf12a	2721.22	0.0341783	0.389576	0.0877319	0.93009
Tnfrsf13b	72.5419	0.787523	0.440457	1.78797	0.0737814
Tnfrsf13c	22.1899	1.24431	0.89741	1.38656	0.165576
Tnfrsf14	657.669	0.13374	0.189224	0.706782	0.479702
Tnfrsf17	4.9269	1.14534	1.08966	1.0511	NA
Tnfrsf18	67.3217	0.404775	0.34432	1.17558	0.239764
Tnfrsf19	157.782	-0.28119	0.26174	-1.07431	0.282683
Tnfrsf1a	4868.73	0.0872077	0.228884	0.381012	0.703194
Tnfrsf1b	2328.89	0.245868	0.403635	0.609134	0.542436
Tnfrsf21	2422.54	-0.101017	0.271522	-0.372038	0.709864
Tnfrsf22	65.569	0.220194	0.267074	0.82447	0.409673
Tnfrsf23	120.945	-0.147667	0.210053	-0.703	0.482056
Tnfrsf25	16.7774	0.197939	0.382751	0.517148	0.605053
Tnfrsf26	18.3303	0.62255	0.370947	1.67827	0.0932941
Tnfrsf4	27.2695	0.94892	0.674235	1.4074	0.159308
Tnfrsf8	55.6487	0.45052	0.787161	0.572336	0.567095
Tnfrsf9	93.9621	0.0809417	0.573871	0.141045	0.887834
Tnfsf10	313.293	0.659098	0.480893	1.37057	0.170509
Tnfsf11	58.9403	0.125936	0.694987	0.181206	0.856206
Tnfsf12	163.193	-0.112911	0.157287	-0.717864	0.472841
Tnfsf13	109.675	0.100764	0.367843	0.273932	0.784137
Tnfsf13b	91.371	-0.276273	0.518684	-0.532643	0.594281
Tnfsf13os	97.8264	0.0500997	0.338478	0.148014	0.882331
Tnfsf14	17.718	-0.256174	0.364949	-0.701944	0.482714
Tnfsf15	93.9868	0.124909	0.455111	0.27446	0.783731
Tnfsf18	4.40935	-0.351268	0.655192	-0.53613	0.591869
Tnfsf4	4.62774	0.0550348	0.694192	0.0792789	0.936811
Tnfsf8	12.9747	0.169139	0.643852	0.262698	0.792783
Tnfsf9	139.697	0.126448	0.322473	0.39212	0.694969
Tnik	413.463	-0.0674312	0.14933	-0.451557	0.651588
Tnip1	2671.25	0.0129523	0.208493	0.0621233	0.950465
Tnip2	282.285	0.196784	0.213415	0.922076	0.356489
Tnip3	2353.69	0.0412451	0.51455	0.0801576	0.936112
Tnk1	404.885	0.00252679	0.144168	0.0175266	0.986016
Tnk2	1754.05	0.038097	0.0896333	0.425032	0.670813
Tnk2os	1.25987	0.484222	1.11027	0.436129	0.662743
Tnks	1168.09	0.0175324	0.144662	0.121196	0.903536
Tnks1bp1	5250.75	0.109816	0.173794	0.631875	0.527468
Tnks2	4448.98	-0.0194925	0.124354	-0.15675	0.875442
Tnmd	1.93281	-1.67462	1.00204	-1.6712	0.0946815
Tnn	38.6512	-0.171565	0.470307	-0.364793	0.715266
Tnnc1	4.84414	-0.710722	0.544298	-1.30576	0.191635
Tnnc2	2.73357	-0.563306	0.700133	-0.80457	0.421068
Tnni1	793.634	0.330501	0.538074	0.61423	0.539063
Tnni2	25.9172	0.225201	0.227219	0.991116	0.321629
Tnni3	3.24492	0.5922	0.719156	0.823465	0.410243
Tnni3k	0.524897	0.594244	1.68153	0.353395	0.723792
Tnnt1	68.9868	0.0502365	0.174952	0.287145	0.774001
Tnnt2	138.345	0.627618	0.341843	1.83598	0.0663603
Tnnt3	36.1634	0.316301	0.388428	0.81431	0.415467
Tnp2	0.680166	2.13758	1.62639	1.31431	0.188741
Tnpo1	3769.89	-0.0397827	0.14914	-0.266747	0.789664
Tnpo2	1878.75	0.0211017	0.0539034	0.391472	0.695448
Tnpo3	2021.16	0.164267	0.0922295	1.78107	0.0749014
Tnr	46.5068	0.331331	0.266635	1.24264	0.214
Tnrc18	2992.07	-0.000889324	0.11477	-0.00774877	0.993817
Tnrc6a	1085.73	0.0708304	0.207515	0.341327	0.732857
Tnrc6b	1293.54	0.0435405	0.120319	0.361874	0.717446
Tnrc6c	887.593	-0.00519144	0.121895	-0.0425896	0.966029
Tns1	6943.24	-0.128487	0.309166	-0.415591	0.677709
Tns2	1153.15	0.0260309	0.0998347	0.26074	0.794293
Tns3	4766.37	0.0320986	0.114543	0.280232	0.7793
Tns4	2017.58	0.0994744	0.257723	0.385974	0.699516
Tnxa	0.435639	-0.959068	1.92038	-0.499416	0.617486
Tnxb	1922.59	-0.155953	0.324416	-0.48072	0.630716
Tob1	2832.68	-0.0398815	0.23641	-0.168696	0.866036
Tob2	1802.46	0.0887824	0.129187	0.687241	0.491931
Toe1	297.373	0.126028	0.140382	0.89775	0.369319
Togaram1	1104.47	0.0224564	0.174965	0.128348	0.897873
Togaram2	12.3775	0.30339	0.415153	0.730791	0.464907
Tollip	2758.46	-0.0358773	0.096896	-0.370266	0.711184
Tom1	25.252	-0.0644701	0.289774	-0.222484	0.823937
Tom1l1	1404.73	-0.0737428	0.106686	-0.691211	0.489433
Tom1l2	2401.02	-0.0851132	0.0897064	-0.948797	0.342724
Tomm20	1459.73	0.034036	0.0864698	0.393617	0.693864
Tomm20l	0.140043	0	3.57189	0	1
Tomm22	2325.01	0.0241822	0.128592	0.188054	0.850834
Tomm34	559.971	0.0440019	0.0965969	0.455521	0.648735
Tomm40	2053.4	0.165072	0.141096	1.16992	0.242032
Tomm40l	715.391	0.0022264	0.12511	0.0177955	0.985802
Tomm5	508.402	0.120511	0.145435	0.828623	0.407318
Tomm6	1068.31	0.00536176	0.108878	0.0492454	0.960724
Tomm6os	3.47241	-0.381195	0.628873	-0.606155	0.544412
Tomm7	2059.94	-0.0167499	0.114932	-0.145738	0.884128
Tomm70a	3485.91	0.0496034	0.11202	0.442809	0.657904
Tomt	0.861798	0.0340111	1.30032	0.0261559	0.979133
Tonsl	383.537	0.151377	0.180938	0.836623	0.402805
Top1	4624.71	-0.0110075	0.176375	-0.0624095	0.950237
Top1mt	235.115	0.0717856	0.178619	0.401891	0.687764
Top2a	4248.34	0.241796	0.241671	1.00052	0.31706
Top2b	4052.97	-0.00863953	0.0767154	-0.112618	0.910333
Top3a	200.489	0.0673651	0.107168	0.628595	0.529614
Top3b	750.703	-0.033635	0.133338	-0.252254	0.800845
Topaz1	0.153246	0.160947	3.57187	0.0450595	0.96406
Topbp1	1403.14	0.123253	0.168784	0.730239	0.465244
Topors	850.505	0.0793691	0.163056	0.486759	0.626429
Toporsl	0.0390504	0.374631	3.572	0.10488	0.916471
Tor1a	548.02	0.0268257	0.0840979	0.318982	0.74974
Tor1aip1	1248.52	0.124273	0.124752	0.996163	0.319171
Tor1aip2	5928.23	-0.0985273	0.116672	-0.844481	0.398401
Tor1b	773.881	0.0565391	0.0879362	0.642956	0.520252
Tor2a	1199.58	0.0390119	0.11701	0.333406	0.738827
Tor3a	1089.12	0.0364682	0.181161	0.201303	0.840462
Tor4a	1189.39	0.00605977	0.137595	0.0440407	0.964872
Tox	506.68	-0.0968526	0.242757	-0.39897	0.689916
Tox2	101.732	-0.127103	0.259733	-0.48936	0.624587
Tox3	266.328	0.0954259	0.157787	0.604777	0.545327
Tox4	1821.01	-0.0138709	0.0958675	-0.144688	0.884957
Tpbg	204.894	-0.38663	0.260404	-1.48473	0.137615
Tpbgl	97.3522	-0.0713484	0.303537	-0.235056	0.814165
Tpcn1	3407.99	0.100848	0.150527	0.669969	0.502878
Tpcn2	325.03	0.0877166	0.141953	0.617927	0.536623
Tpd52	7241.22	-0.0459558	0.145819	-0.315157	0.752643
Tpd52-ps	46.6741	0.0142922	0.221297	0.0645838	0.948505
Tpd52l1	133.482	-0.0598358	0.27157	-0.220333	0.825612
Tpd52l2	1711.19	0.0551579	0.0762803	0.723094	0.469622
Tpgs1	394.787	0.111567	0.201737	0.553034	0.58024
Tpgs2	285.41	0.0599829	0.143042	0.419337	0.67497
Tph1	260.138	-0.297573	0.234967	-1.26645	0.205354
Tph2	0.043817	0	3.57195	0	1
Tpi-rs10	11.531	-0.243736	0.423684	-0.575278	0.565103
Tpi-rs11	9.53598	0.264635	0.458569	0.577089	0.56388
Tpi-rs2	0.210297	0.720127	3.57192	0.201608	0.840223
Tpi-rs4	0.811436	1.01935	1.62304	0.628048	0.529972
Tpi-rs5	0.153072	-0.554358	3.56888	-0.155331	0.87656
Tpi-rs9	0.359562	-1.63821	2.34033	-0.699992	0.483932
Tpi1	15495.9	-0.0247095	0.130665	-0.189106	0.85001
Tpk1	1269.36	-0.103799	0.126901	-0.817955	0.413383
Tpm1	33939.2	-0.132123	0.196464	-0.672504	0.501263
Tpm2	21865.5	-0.107806	0.257246	-0.419079	0.675158
Tpm3	3810.44	0.0691377	0.135432	0.510497	0.609703
Tpm3-rs3	0.150693	-0.554358	3.56888	-0.155331	0.87656
Tpm3-rs7	151.369	0.198774	0.208214	0.954662	0.339749
Tpm4	8485.12	0.0234632	0.176688	0.132794	0.894356
Tpmt	283.54	-0.162297	0.135294	-1.19959	0.230299
Tpo	0.206837	0.342214	3.57096	0.0958325	0.923654
Tpp1	2293.47	-0.105662	0.115488	-0.914914	0.360237
Tpp2	2488.48	0.0413221	0.158186	0.261224	0.79392
Tppp	673.419	0.193661	0.217742	0.889406	0.373785
Tppp3	1653.19	-0.107506	0.257768	-0.417063	0.676632
Tpr	3767.35	0.13455	0.0975327	1.37954	0.167729
Tpra1	601.109	-0.033669	0.15507	-0.217122	0.828113
Tprg	1.76143	-0.962402	0.813734	-1.1827	0.236929
Tprgl	2669.41	-0.0214295	0.105687	-0.202764	0.83932
Tprgl-ps1	0.146999	-0.545336	3.572	-0.15267	0.878659
Tprkb	440.385	-0.0541366	0.111859	-0.483971	0.628407
Tprn	2106.6	0.115772	0.139957	0.827195	0.408127
Tpsab1	0.891214	-0.44467	1.92284	-0.231257	0.817115
Tpsb2	10.4778	-0.260596	0.466652	-0.558436	0.576546
Tpsg1	408.69	-0.366445	0.346076	-1.05885	0.289666
Tpst1	826.266	-0.124389	0.196497	-0.633034	0.526712
Tpst2	532.367	-0.0427633	0.104976	-0.407363	0.683742
Tpt1	2194.12	0.116412	0.14274	0.815553	0.414756
Tpt1-ps1	1.18578	0.872335	0.990151	0.881012	0.378311
Tpt1-ps2	0.904336	-0.169479	1.18826	-0.142627	0.886585
Tpt1-ps3	679.295	0.0271676	0.136081	0.199643	0.84176
Tpt1-ps4	0.746792	0.878274	1.2664	0.693522	0.487982
Tpt1-ps5	10.7775	-0.173071	0.327402	-0.528619	0.59707
Tpt1-ps6	5.44825	0.458398	0.462017	0.992166	0.321116
Tpt1-ps7	1.98482	0.931356	0.820021	1.13577	0.256052
Tpte	0.94218	0.622972	1.04505	0.596114	0.551099
Tpx2	1086.43	0.0883124	0.248337	0.355615	0.722129
Tra2a	1708.08	-0.0230409	0.180607	-0.127575	0.898485
Tra2b	1343.25	-0.0129675	0.143198	-0.090556	0.927845
Trabd	1578.8	0.119977	0.146472	0.819111	0.412723
Trabd2b	300.84	0.168452	0.325944	0.516811	0.605288
Tradd	1323.25	0.0778197	0.211067	0.368697	0.712354
Traf1	221.056	-0.0904607	0.224648	-0.402677	0.687186
Traf2	648.345	0.108658	0.0950742	1.14288	0.253088
Traf3	1185.94	-0.0293598	0.214199	-0.137068	0.890977
Traf3ip1	235.577	0.0780444	0.150414	0.518863	0.603856
Traf3ip2	677.534	0.0794236	0.0994876	0.798327	0.424681
Traf3ip3	38.9121	0.722005	0.433691	1.66479	0.0959541
Traf4	2058.34	0.0680938	0.17722	0.384234	0.700805
Traf5	336.982	-0.168522	0.173923	-0.968951	0.33257
Traf6	1090.55	0.0158752	0.173856	0.0913124	0.927244
Traf7	1957.89	0.050289	0.0734424	0.68474	0.493508
Trafd1	908.202	0.0935074	0.155946	0.599614	0.548764
Traip	111.863	0.189144	0.243509	0.776741	0.437312
Trak1	4839.59	0.0754826	0.11065	0.682177	0.495127
Trak2	1989.81	-0.0613006	0.194499	-0.315171	0.752632
Tram1	2754.23	-0.0139893	0.138002	-0.101371	0.919256
Tram1l1	50.2425	-0.199625	0.351309	-0.568234	0.569876
Tram2	115.893	-0.109992	0.29481	-0.373096	0.709077
Trank1	7.30312	-0.369958	0.753235	-0.491159	0.623314
Trap1	3119.64	0.061	0.13537	0.450616	0.652266
Trap1a	0.0554228	0.249181	3.572	0.0697594	0.944385
Trappc1	759.426	0.0245199	0.146376	0.167513	0.866967
Trappc10	3007.65	0.135353	0.134819	1.00396	0.315399
Trappc11	1569.78	0.014032	0.105546	0.132947	0.894235
Trappc12	880.447	0.00516411	0.210537	0.0245283	0.980431
Trappc13	1015.13	0.00526182	0.129646	0.0405859	0.967626
Trappc2	64.386	-0.0380827	0.188145	-0.202411	0.839595
Trappc2l	523.388	-0.0361011	0.115123	-0.313586	0.753836
Trappc3	646.607	0.0139969	0.0927043	0.150984	0.879988
Trappc3l	0.240895	-0.0787097	3.56696	-0.0220663	0.982395
Trappc4	908.679	0.0461066	0.119311	0.386441	0.69917
Trappc5	482.641	0.0928958	0.100914	0.920548	0.357286
Trappc6a	1232.85	0.0296566	0.147738	0.200737	0.840904
Trappc6b	701.464	0.0086585	0.061188	0.141506	0.88747
Trappc8	2124.77	0.0906812	0.11736	0.772678	0.439713
Trappc9	1205.25	-0.00224412	0.122851	-0.0182669	0.985426
Trarg1	32.8952	-0.385832	0.241252	-1.59929	0.109756
Trat1	8.21775	0.520356	0.763429	0.681605	0.495489
Trcg1	0.914195	-0.784027	1.52813	-0.513064	0.607907
Trdmt1	191.147	0.0348776	0.22727	0.153463	0.878033
Trdn	4.40765	-1.65766	1.17248	-1.4138	0.157419
Treh	21.8554	-0.233341	0.545065	-0.428097	0.66858
Trem1	21.8924	0.0809412	0.644538	0.12558	0.900064
Trem2	51.7579	-0.310086	0.202325	-1.53261	0.125372
Trem3	1.92555	0.615238	0.933924	0.658767	0.510046
Treml1	0.141509	-0.677237	3.57195	-0.189599	0.849624
Treml2	42.6352	1.28504	0.694087	1.85142	0.0641095
Treml4	11.822	0.498604	0.550178	0.90626	0.364798
Trerf1	149.447	-0.143589	0.255229	-0.56259	0.573714
Trex2	7.25641	0.178613	0.872959	0.204606	0.83788
Trf	6164.9	0.234323	0.406635	0.57625	0.564446
Trgc1	25.3844	0.513738	0.37773	1.36007	0.173809
Trgc2	5.29706	0.231156	0.502154	0.46033	0.645279
Trgc3	0.0518001	0.374631	3.572	0.10488	0.916471
Trgc4	8.82371	0.427149	0.51386	0.831254	0.40583
Trgj1	0.439416	-1.28324	1.93945	-0.661653	0.508194
Trgj2	0.309146	-0.699208	2.89853	-0.241228	0.809378
Trgj4	0.451202	-0.538658	2.296	-0.234607	0.814514
Trgv1	0.310242	1.77409	2.84252	0.624125	0.532546
Trgv2	1.96493	-0.0180703	0.817894	-0.0220937	0.982373
Trgv4	1.03602	1.62263	1.35749	1.19531	0.231966
Trgv5	1.33587	0.834316	1.18126	0.706292	0.480006
Trgv6	2.9136	0.327662	0.791541	0.413954	0.678908
Trgv7	0.196547	-0.638024	3.57139	-0.178649	0.858214
Trh	18.6798	0.210136	0.600191	0.350116	0.726252
Trhde	15.8649	0.12397	0.339155	0.365526	0.714719
Trhr	1.27292	-1.88046	1.29583	-1.45116	0.146737
Trhr2	2.26692	-0.441107	0.934779	-0.471884	0.63701
Triap1	795.696	-0.0220555	0.111811	-0.197257	0.843626
Trib1	4483.26	0.104761	0.368682	0.284151	0.776295
Trib2	526.973	-0.124766	0.271908	-0.458852	0.64634
Trib3	198.492	0.644104	0.748825	0.860153	0.389705
Tril	475.756	-0.456755	0.280596	-1.6278	0.103567
Trim10	8.74018	1.17775	1.0997	1.07097	NA
Trim11	358.3	-0.0122995	0.218449	-0.0563039	0.9551
Trim12a	247.104	0.106174	0.164466	0.645569	0.518559
Trim12c	189.933	-0.0347143	0.197524	-0.175747	0.860492
Trim13	86.4789	0.0764672	0.234864	0.325581	0.744742
Trim14	561.303	-0.0737959	0.153079	-0.482077	0.629751
Trim15	939.433	0.236229	0.667766	0.35376	0.723519
Trim16	2321.34	0.0311603	0.228701	0.136249	0.891624
Trim17	91.869	-0.0627615	0.154774	-0.405503	0.685108
Trim2	3982.77	-0.171059	0.182203	-0.938837	0.347814
Trim21	176.687	0.378343	0.228618	1.65491	0.0979418
Trim23	214.252	-0.115561	0.138345	-0.83531	0.403543
Trim24	1115.34	-0.103277	0.101937	-1.01314	0.310992
Trim25	3447.56	0.0863446	0.192554	0.448419	0.653851
Trim26	1155.88	0.0760879	0.132266	0.575266	0.565112
Trim27	1586.13	0.0350259	0.0962879	0.363762	0.716036
Trim28	5108.95	0.0914727	0.108453	0.843435	0.398985
Trim29	373.886	0.0673475	0.722383	0.0932296	0.925721
Trim3	374.95	-0.136385	0.211169	-0.645857	0.518372
Trim30a	276.098	0.157243	0.268451	0.58574	0.55805
Trim30b	0.319558	-1.67938	3.55797	-0.472004	0.636924
Trim30c	23.836	-0.0342069	0.691624	-0.0494588	0.960554
Trim30d	301.081	-0.0425725	0.243385	-0.174919	0.861144
Trim30e-ps1	4.6621	-0.662525	0.585516	-1.13152	0.257835
Trim31	1265.82	0.0849518	0.278978	0.304511	0.760739
Trim32	632.904	-0.192082	0.205964	-0.9326	0.351027
Trim33	1330.13	0.0908141	0.0894622	1.01511	0.310053
Trim34a	100.146	-0.0415882	0.176497	-0.235631	0.813719
Trim34b	4.95218	0.425374	0.497397	0.8552	0.39244
Trim35	1628.11	-0.0747082	0.230422	-0.324223	0.745769
Trim36	435.777	0.0823702	0.178698	0.460946	0.644837
Trim37	943.507	0.0799492	0.169052	0.472927	0.636265
Trim38	4.09116	-0.548408	0.630673	-0.869559	0.384542
Trim39	237.022	-0.0709589	0.16696	-0.425004	0.670834
Trim40	630.617	0.189613	0.489968	0.386991	0.698763
Trim41	859.047	0.0468166	0.096097	0.487181	0.62613
Trim42	0.322346	-1.10186	2.3727	-0.464389	0.642369
Trim43a	0.376566	-0.522342	1.98394	-0.263285	0.792331
Trim43b	0.0390504	0.374631	3.572	0.10488	0.916471
Trim43c	4.33967	-0.203703	0.510641	-0.398916	0.689955
Trim44	2399.84	0.0318327	0.103982	0.306136	0.759501
Trim45	70.4396	-0.057311	0.231487	-0.247577	0.804461
Trim46	371.745	0.0305882	0.205047	0.149177	0.881414
Trim47	683.556	-0.149091	0.280446	-0.531621	0.594988
Trim5	18.9892	0.0111707	0.289083	0.0386417	0.969176
Trim55	2.46839	0.211019	0.666087	0.316805	0.751392
Trim56	477.252	0.132385	0.186524	0.709748	0.47786
Trim58	0.163504	-0.638024	3.57139	-0.178649	0.858214
Trim59	357.614	-0.00601105	0.134588	-0.0446628	0.964376
Trim6	67.5043	-0.173269	0.333282	-0.519888	0.603142
Trim60	0.0992399	0.193075	3.57193	0.0540534	0.956893
Trim61	0.0996386	-0.667515	3.57197	-0.186876	0.851758
Trim62	189.471	-0.0846719	0.14643	-0.57824	0.563102
Trim63	0.317996	-1.41008	2.94865	-0.478214	0.632498
Trim65	247.76	0.12063	0.199844	0.603621	0.546096
Trim66	5.63206	-0.367974	0.490105	-0.750807	0.452769
Trim67	21.2553	0.286209	0.483918	0.591442	0.554224
Trim68	147.615	-0.0657766	0.172379	-0.381581	0.702772
Trim69	2.92796	-0.169026	0.918417	-0.184041	0.853981
Trim7	46.2805	-0.0771934	0.274783	-0.280925	0.778768
Trim71	2.3338	-0.0216276	0.724736	-0.029842	0.976193
Trim72	79.53	-0.0192634	0.247624	-0.0777929	0.937993
Trim75	0.0411023	-0.608056	3.572	-0.170228	0.864831
Trim8	1359.53	0.0215546	0.148457	0.145191	0.88456
Trim80	0.526942	0.8442	1.92145	0.439357	0.660403
Trim9	31.5844	-0.177459	0.384382	-0.461673	0.644315
Triml2	0.0518001	0.374631	3.572	0.10488	0.916471
Trio	1778.18	0.0107463	0.266265	0.0403594	0.967807
Triobp	1240.61	0.116855	0.154181	0.757908	0.448506
Trip10	1449.63	0.0271736	0.155075	0.175229	0.860899
Trip11	1550.17	0.13699	0.146859	0.932797	0.350925
Trip12	6548.03	0.0274704	0.0948531	0.28961	0.772115
Trip13	234.399	0.263993	0.277905	0.949938	0.342144
Trip4	780.266	-0.143583	0.091553	-1.5683	0.11681
Trip6	954.921	-0.0856015	0.128646	-0.665405	0.505791
Triqk	113.888	-0.072188	0.170923	-0.422343	0.672775
Trir	1814.67	0.0328628	0.0993713	0.330707	0.740866
Trit1	289.143	-0.187768	0.19003	-0.988094	0.323106
Trmo	85.0208	0.253826	0.140328	1.80881	0.0704804
Trmt1	1019.91	0.045483	0.141437	0.321578	0.747772
Trmt10a	139.866	0.181218	0.17595	1.02994	0.303037
Trmt10b	231.228	0.0290332	0.165701	0.175215	0.860911
Trmt10c	656.028	0.104143	0.193887	0.537134	0.591175
Trmt11	299.458	0.0707891	0.158296	0.447194	0.654735
Trmt112	23.2757	0.15699	0.284828	0.551176	0.581513
Trmt112-ps1	0.21703	0.898595	3.55119	0.25304	0.800237
Trmt112-ps2	1.39895	-0.164094	1.04272	-0.157371	0.874953
Trmt12	114.61	-0.261702	0.151779	-1.72423	0.0846671
Trmt13	51.5987	0.125914	0.205874	0.611607	0.540798
Trmt1l	470.891	0.00893348	0.124629	0.0716805	0.942856
Trmt2a	632.903	0.128349	0.129799	0.988823	0.32275
Trmt2b	1115.45	-0.0501626	0.152716	-0.32847	0.742556
Trmt44	157.976	0.171194	0.18525	0.924123	0.355422
Trmt5	155.089	0.143633	0.125387	1.14552	0.251995
Trmt6	550.395	0.1346	0.177686	0.757516	0.448741
Trmt61a	255.448	0.0885698	0.196832	0.449977	0.652727
Trmt61b	118.215	0.109059	0.141028	0.773313	0.439337
Trmt9b	34.7639	-0.288108	0.224262	-1.2847	0.198898
Trmu	206.138	0.0400785	0.12616	0.31768	0.750727
TrnA	6.94274	-0.436584	0.60971	-0.716052	0.473959
Trnau1ap	543.94	-0.0187767	0.106166	-0.176861	0.859618
TrnC	125.824	-0.39981	0.494407	-0.808665	0.418708
TrnE	5.41797	-0.61272	0.934013	-0.656008	0.511819
TrnI	0.160305	-0.00911539	3.56529	-0.0025567	0.99796
TrnL1	6.42715	-0.559071	0.608728	-0.918425	0.358397
TrnL2	0.272605	0.0388512	3.57068	0.0108806	0.991319
TrnM	2.21049	-1.68019	0.930208	-1.80626	0.0708783
TrnN	0.793856	0.515286	1.31946	0.390526	0.696147
TrnP	118.827	-0.232375	0.210999	-1.10131	0.270762
Trnp1	186.649	-0.248551	0.292977	-0.848364	0.396235
TrnQ	0.927157	-0.94639	1.62516	-0.582338	0.560339
TrnT	0.0962261	0	3.572	0	1
Trnt1	345.093	0.151087	0.116222	1.29998	0.193607
TrnV	0.0687036	0.249181	3.572	0.0697594	0.944385
Tro	245.606	-0.0323024	0.356913	-0.090505	0.927886
Troap	97.1723	0.0131853	0.191561	0.068831	0.945124
Trp53	1828.34	0.00416547	0.0786635	0.0529531	0.957769
Trp53-ps	14.5457	0.00256872	0.315389	0.00814461	0.993502
Trp53bp1	795.8	-0.0267048	0.113356	-0.235584	0.813756
Trp53bp2	1414.34	0.0252483	0.149532	0.168849	0.865915
Trp53cor1	1.1781	0.700073	1.01988	0.686427	0.492444
Trp53i11	3914.42	0.307453	0.279326	1.1007	0.271028
Trp53i13	228.546	-0.218666	0.188853	-1.15786	0.24692
Trp53inp1	1250.23	0.0346118	0.233856	0.148005	0.882339
Trp53inp2	6338.88	-0.126579	0.108393	-1.16778	0.242895
Trp53rka	255.616	-0.039165	0.0888033	-0.441031	0.65919
Trp53rkb	35.1464	0.108153	0.253252	0.427059	0.669337
Trp53tg5	2.87131	-0.0460393	0.967299	-0.0475957	0.962038
Trp63	1.56477	0.244907	0.924468	0.264917	0.791073
Trp73	2.55323	0.507064	0.802051	0.632209	0.52725
Trpa1	73.6306	-0.376585	0.365536	-1.03023	0.302903
Trpc1	145.092	-0.0674545	0.276441	-0.244011	0.807223
Trpc3	71.9818	-0.125552	0.238497	-0.526433	0.598588
Trpc4	35.7018	0.139031	0.346471	0.401277	0.688217
Trpc4ap	3549.98	0.0232753	0.0854002	0.272544	0.785204
Trpc5	1.50532	-0.116469	1.58213	-0.0736153	0.941316
Trpc5os	0.207518	0.346865	3.56999	0.0971612	0.922598
Trpc6	92.0241	0.0071293	0.329676	0.0216252	0.982747
Trpc7	8.48851	-0.148856	0.56944	-0.261407	0.793779
Trpm1	1.90079	0.770343	1.00644	0.765414	0.444025
Trpm2	33.6042	0.321037	0.329819	0.973374	0.330367
Trpm3	57.1888	-0.192172	0.314086	-0.611845	0.540641
Trpm4	2260.23	-0.23157	0.226121	-1.0241	0.30579
Trpm5	42.1395	-0.575898	0.554789	-1.03805	0.299248
Trpm6	1114.73	0.0652512	0.374593	0.174192	0.861714
Trpm7	1882.79	0.0539479	0.0968737	0.556889	0.577603
Trpm8	0.117151	1.11065	3.56376	0.31165	0.755307
Trps1	319.484	-0.0506512	0.282961	-0.179004	0.857934
Trpt1	113.772	-0.201821	0.136208	-1.48171	0.138417
Trpv1	12.8457	-0.184375	0.646772	-0.28507	0.775591
Trpv2	336.948	0.0881591	0.202568	0.435207	0.663412
Trpv3	390.388	0.342967	0.408138	0.840322	0.400728
Trpv4	38.8248	-0.0233255	0.304179	-0.0766834	0.938875
Trpv5	1.73201	0.425683	1.21429	0.350561	0.725918
Trpv6	2702.08	0.203984	0.464108	0.439519	0.660285
Trrap	1686.75	0.11995	0.122664	0.977878	0.328135
Trub1	263.841	0.075829	0.144664	0.524175	0.600157
Trub2	254.658	-0.0849397	0.144138	-0.589293	0.555665
Tsacc	29.808	-0.323126	0.317964	-1.01623	0.309519
Tsc1	609.686	0.0947971	0.0879727	1.07757	0.281224
Tsc2	1603.53	0.00835505	0.10701	0.0780772	0.937767
Tsc22d1	9813.67	-0.0479526	0.193943	-0.247251	0.804714
Tsc22d2	2161.82	-0.358076	0.32677	-1.0958	0.273165
Tsc22d3	1261.27	0.0958146	0.173977	0.550733	0.581817
Tsc22d4	2298.68	-0.0222604	0.106576	-0.208868	0.834552
Tsen15	139.625	0.00423432	0.194931	0.0217221	0.98267
Tsen2	139.536	0.0485369	0.198871	0.244062	0.807183
Tsen34	951.965	0.0870567	0.121931	0.713985	0.475237
Tsen54	345.206	0.0266868	0.0971602	0.274668	0.783571
Tsfm	663.051	0.0890612	0.132022	0.674594	0.499934
Tsg101	988.757	-0.0778079	0.0903927	-0.860777	0.389361
Tsg101-ps	10.142	0.29958	0.360678	0.830603	0.406198
Tsga10	62.2312	-0.352408	0.155456	-2.26692	0.0233949
Tsga10ip	1.17696	0.072218	0.969239	0.0745099	0.940605
Tsga13	0.606852	0.447586	1.46317	0.305902	0.759679
Tshb	3.50241	-0.201917	0.989325	-0.204096	0.838279
Tshr	5.52544	0.171136	0.715671	0.239126	0.811008
Tshz1	1514.12	-0.108782	0.12304	-0.884121	0.376631
Tshz2	1356.99	-0.152737	0.203128	-0.751921	0.452099
Tshz3	335.005	-0.070918	0.365834	-0.193853	0.846291
Tsix	0.229338	-1.19848	3.55797	-0.336843	0.736235
Tsks	0.712542	1.45635	1.36137	1.06977	0.284724
Tsku	657.982	-0.254887	0.275278	-0.925926	0.354485
Tslp	88.4055	-0.203257	0.704006	-0.288715	0.7728
Tsn	1846.22	0.0361661	0.129807	0.278615	0.78054
Tsnax	1651.72	-0.0145893	0.116051	-0.125715	0.899958
Tsnaxip1	1.02668	-0.500883	1.09076	-0.459206	0.646086
Tspan1	30501.5	-0.112467	0.209037	-0.538022	0.590562
Tspan10	4.36012	1.522	0.953078	1.59693	0.110282
Tspan11	120.96	-0.175991	0.267638	-0.657572	0.510813
Tspan12	798.993	-0.190291	0.136713	-1.39191	0.16395
Tspan13	2189.15	-0.137743	0.209091	-0.65877	0.510043
Tspan14	1842.27	0.0290219	0.125771	0.230752	0.817508
Tspan15	2934.67	-0.0709049	0.143742	-0.493278	0.621816
Tspan17	257.632	-0.206452	0.157888	-1.30759	0.191014
Tspan18	466.862	-0.0859119	0.271496	-0.316439	0.751669
Tspan2	817.222	-0.310593	0.334381	-0.92886	0.352962
Tspan2os	0.264013	-0.0864588	3.00561	-0.0287659	0.977051
Tspan3	7807.68	-0.0652997	0.106964	-0.610483	0.541542
Tspan31	2037.14	-0.0727579	0.0640696	-1.13561	0.256121
Tspan32	25.6094	0.634061	0.464916	1.36382	0.172625
Tspan33	515.175	0.030861	0.230948	0.133628	0.893697
Tspan4	556.619	-0.01008	0.264788	-0.0380681	0.969633
Tspan5	591.713	0.065655	0.205038	0.320209	0.74881
Tspan6	400.317	-0.181444	0.141809	-1.2795	0.200722
Tspan7	2090.86	-0.065025	0.127183	-0.511269	0.609163
Tspan8	9907.59	-0.0730912	0.153419	-0.476415	0.633778
Tspan9	2315.83	-0.351277	0.276946	-1.26839	0.204657
Tspear	13.5778	0.185665	0.386624	0.480222	0.63107
Tspo	2711.6	0.0335263	0.173122	0.193657	0.846445
Tspo2	2.07286	0.405691	0.870282	0.46616	0.641101
Tspoap1	21.6036	0.218028	0.431714	0.505029	0.613538
Tspyl1	1457.7	-0.192404	0.108276	-1.77698	0.0755709
Tspyl2	275.464	0.101391	0.208888	0.485384	0.627404
Tspyl3	54.5543	0.0899012	0.206587	0.435173	0.663437
Tspyl4	477.519	-0.227387	0.272276	-0.835134	0.403642
Tspyl5	32.8458	-0.139933	0.409946	-0.341345	0.732844
Tsr1	905.906	0.14818	0.135769	1.09141	0.275091
Tsr2	407.629	0.0258744	0.126124	0.205151	0.837454
Tsr3	138.498	0.0170015	0.108436	0.156788	0.875412
Tssc4	503.813	0.165513	0.0723844	2.28658	0.0222203
Tssk1	5.12057	-0.369339	0.569432	-0.64861	0.516591
Tssk2	1.59543	0.245592	0.889189	0.276198	0.782396
Tssk3	0.293686	-1.44142	3.55643	-0.405299	0.685257
Tssk4	26.2094	-0.0136956	0.324806	-0.0421654	0.966367
Tssk5	0.112521	0.193075	3.57193	0.0540534	0.956893
Tssk6	19.6386	-0.297567	0.265295	-1.12165	0.262013
Tst	4928.09	-0.0427435	0.170845	-0.250189	0.802441
Tstd1	1642.89	-0.013688	0.162442	-0.0842634	0.932847
Tstd2	466.507	0.0868145	0.103479	0.838959	0.401493
Tstd3	139.122	-0.263943	0.191893	-1.37547	0.168985
Tsx	1.3723	-1.51976	1.16911	-1.29993	0.193626
Ttbk1	85.2386	0.182977	0.425685	0.429842	0.66731
Ttbk2	785.376	-0.0662078	0.28887	-0.229195	0.818717
Ttc1	618.365	0.104849	0.120158	0.872591	0.382886
Ttc12	50.756	-0.139082	0.228093	-0.609759	0.542022
Ttc13	907.891	0.199302	0.167363	1.19084	0.233718
Ttc14	341.095	0.070075	0.172692	0.405781	0.684903
Ttc16	5.02757	0.0113994	0.638288	0.0178594	0.985751
Ttc17	1000.85	0.0540906	0.125015	0.432675	0.665251
Ttc19	537.259	-0.0356509	0.147946	-0.240972	0.809577
Ttc21a	6.2378	-0.0279614	0.584042	-0.0478756	0.961815
Ttc21b	391.011	0.0856458	0.191208	0.447919	0.654212
Ttc22	1854.63	-0.0156804	0.231133	-0.0678415	0.945912
Ttc23	318.621	-0.0913536	0.211391	-0.432154	0.665629
Ttc23l	0.0390504	0.374631	3.572	0.10488	0.916471
Ttc25	10.2851	0.136612	0.542442	0.251847	0.801159
Ttc26	26.3676	0.0805991	0.32766	0.245984	0.805695
Ttc27	535.763	0.0684322	0.182765	0.374427	0.708087
Ttc28	799.928	-0.0708871	0.235435	-0.301091	0.763345
Ttc3	2656.62	-0.0809801	0.150624	-0.537629	0.590833
Ttc30a1	42.8558	-0.0181015	0.347922	-0.0520274	0.958507
Ttc30a2	0.789832	-0.212947	1.52478	-0.139658	0.88893
Ttc30b	96.5723	-0.109491	0.324846	-0.337054	0.736076
Ttc32	146.588	-0.0547032	0.147496	-0.37088	0.710727
Ttc33	366.373	-0.100388	0.161582	-0.621283	0.534414
Ttc34	1.04457	-1.00331	1.16399	-0.861957	0.388711
Ttc36	14.4009	0.250997	0.484581	0.517968	0.604481
Ttc37	975.665	0.0864167	0.12084	0.715134	0.474527
Ttc38	1433.68	-0.0174639	0.199563	-0.0875108	0.930266
Ttc39a	2870.27	0.171379	0.27515	0.622856	0.533379
Ttc39aos1	178.632	0.121449	0.253253	0.479555	0.631544
Ttc39b	1386.24	0.125309	0.232376	0.539251	0.589714
Ttc39c	152.841	-0.224107	0.166134	-1.34895	0.177353
Ttc39d	0.143456	-0.702609	3.5719	-0.196705	0.844059
Ttc4	868.921	-0.0497639	0.129091	-0.385494	0.699871
Ttc41	19.0621	0.141286	0.291561	0.484586	0.62797
Ttc5	449.464	0.0398817	0.103225	0.386356	0.699233
Ttc6	35.1348	-0.0870082	0.296945	-0.293011	0.769514
Ttc7	1899.37	0.121457	0.171893	0.706586	0.479824
Ttc7b	386.36	-0.0124541	0.198349	-0.0627885	0.949935
Ttc8	108.328	-0.160248	0.208739	-0.767695	0.442668
Ttc9	201.901	-0.0315335	0.299255	-0.105373	0.91608
Ttc9b	22.8028	-0.0853808	0.478835	-0.178309	0.85848
Ttc9c	1107.17	0.0264136	0.151948	0.173833	0.861997
Ttf1	405.05	0.0144057	0.126913	0.113508	0.909628
Ttf2	351.396	0.122145	0.14209	0.859626	0.389995
Tti1	403.838	0.0615023	0.120867	0.508845	0.610861
Tti2	282.671	0.179458	0.0841673	2.13216	0.0329939
Ttk	265.427	0.106862	0.253537	0.421483	0.673403
Ttl	386.534	0.0344652	0.130767	0.263562	0.792118
Ttll1	203.584	-0.0421507	0.181204	-0.232614	0.816061
Ttll10	106.221	-0.0359639	0.28343	-0.126888	0.899029
Ttll11	23.3521	-0.127188	0.440404	-0.288798	0.772736
Ttll12	982.155	0.0834392	0.152368	0.547614	0.583957
Ttll13	8.50794	0.548934	0.404099	1.35841	0.174333
Ttll2	0.0558215	-0.608056	3.572	-0.170228	0.864831
Ttll3	18.6952	0.0496142	0.448106	0.11072	0.911839
Ttll4	644.2	0.214814	0.243196	0.883293	0.377078
Ttll5	400.239	0.0967405	0.128303	0.753998	0.45085
Ttll6	389.07	0.11023	0.310505	0.355003	0.722588
Ttll7	485.839	-0.00362516	0.234304	-0.015472	0.987656
Ttll8	6.58029	-9.41e-05	0.571983	-0.000164544	0.999869
Ttll9	2.14163	0.310462	0.867888	0.357722	0.720552
Ttn	9.09416	0.789427	0.623889	1.26533	0.205753
Ttpa	52.4067	0.243461	0.283607	0.858444	0.390647
Ttpal	1003.1	-0.019603	0.148074	-0.132387	0.894678
Ttr	1234.57	0.141024	0.429333	0.328472	0.742555
Ttyh1	264.42	-0.0406153	0.364892	-0.111308	0.911372
Ttyh2	659.236	-0.186598	0.164495	-1.13436	0.256642
Ttyh3	2508.91	-0.0365092	0.118179	-0.308931	0.757374
Tub	180.241	-0.0829375	0.343115	-0.241719	0.808998
Tuba-rs1	1.11181	0.251653	1.2447	0.20218	0.839776
Tuba1a	2569.36	-0.125626	0.21077	-0.596033	0.551153
Tuba1b	1018.91	0.166624	0.154086	1.08137	0.279534
Tuba1c	1979.66	0.14257	0.213184	0.668764	0.503646
Tuba3a	0.0411023	-0.608056	3.572	-0.170228	0.864831
Tuba4a	2734.63	0.200087	0.232784	0.85954	0.390042
Tuba5-ps	9.35432	-0.0211701	0.442936	-0.0477948	0.96188
Tuba8	10.6986	0.470882	0.555545	0.847604	0.396659
Tubal3	154.845	-0.234857	0.212353	-1.10598	0.268737
Tubb1	0.894398	1.0032	1.36507	0.73491	0.462395
Tubb2a	1380.49	-0.113947	0.313398	-0.363585	0.716168
Tubb2a-ps1	0.622638	1.17376	1.49085	0.787307	0.431102
Tubb2a-ps2	0.812477	-2.36859	1.53269	-1.54538	0.122255
Tubb2b	545.717	-0.218456	0.273122	-0.799847	0.4238
Tubb3	732.666	-0.168243	0.261534	-0.643295	0.520033
Tubb3-ps1	0.276955	-0.722179	2.94232	-0.245445	0.806112
Tubb4a	599.728	-0.175977	0.251814	-0.698838	0.484653
Tubb4b	4540.83	0.256461	0.212398	1.20746	0.227257
Tubb4b-ps1	4.26773	-0.0947108	0.585328	-0.161808	0.871457
Tubb4b-ps2	2.09401	-0.252353	0.77669	-0.324908	0.745251
Tubb5	12654.8	0.0979384	0.128095	0.764579	0.444523
Tubb6	5333.56	-0.205464	0.318559	-0.64498	0.51894
Tubd1	143.201	0.118672	0.184856	0.641972	0.520891
Tube1	78.049	0.0843023	0.189918	0.443889	0.657123
Tubg1	506.04	0.128959	0.17835	0.723066	0.469639
Tubg2	48.3651	-0.110029	0.236281	-0.465671	0.641451
Tubgcp2	581.779	0.0348669	0.167292	0.208419	0.834901
Tubgcp3	702.911	0.114442	0.0827977	1.38219	0.166913
Tubgcp4	490.862	0.0105147	0.156723	0.0670908	0.946509
Tubgcp5	241.738	0.0908043	0.115576	0.785668	0.432062
Tubgcp6	359.419	0.0658234	0.108319	0.607682	0.543399
Tufm	463.122	0.11057	0.129257	0.855425	0.392316
Tuft1	1578.3	-0.000489117	0.318499	-0.00153569	0.998775
Tug1	2296.16	-0.124474	0.105749	-1.17708	0.239165
Tulp1	7.02954	-0.169875	0.411397	-0.412923	0.679663
Tulp2	11.9407	-0.0665755	0.356287	-0.186859	0.851771
Tulp3	345.297	-0.232119	0.178002	-1.30403	0.192225
Tulp4	1229.59	0.0125837	0.130675	0.0962979	0.923284
Tunar	4.63435	-0.179609	0.865443	-0.207534	0.835593
Tusc1	89.0312	-0.0215458	0.195939	-0.109962	0.91244
Tusc2	601.231	-0.0423699	0.0820597	-0.51633	0.605624
Tusc3	1386.05	-0.0703392	0.0752346	-0.934932	0.349824
Tut1	527.727	0.0958086	0.201846	0.474662	0.635028
Tut4	751.808	-0.00136111	0.156056	-0.00872193	0.993041
Tut7	2038.65	0.00280921	0.108098	0.0259876	0.979267
Tvp23a	53.5119	0.184298	0.283194	0.650784	0.515186
Tvp23b	1118.72	-0.0846201	0.108478	-0.780067	0.435351
Tvp23bos	1.87883	-0.895553	0.83076	-1.07799	0.281037
Twf1	3456.83	-0.0577921	0.109684	-0.526897	0.598265
Twf2	546.657	0.059893	0.177406	0.337603	0.735662
Twist1	116.772	-0.149654	0.383272	-0.390464	0.696194
Twist2	47.9031	-0.22059	0.356284	-0.619142	0.535823
Twistnb	352.83	0.0551175	0.209225	0.263437	0.792214
Twnk	433.117	-0.0240299	0.214516	-0.112019	0.910808
Twsg1	3734.28	-0.0785841	0.13797	-0.569573	0.568967
Txk	32.7723	0.29835	0.366344	0.814399	0.415417
Txlna	1415.8	0.106133	0.0940585	1.12837	0.259162
Txlnb	5.39452	0.733355	0.47129	1.55606	0.119694
Txlng	170.983	-0.122882	0.146416	-0.839268	0.401319
Txn-ps1	11.4383	-0.320283	0.384246	-0.833536	0.404543
Txn1	15605.9	-0.0298624	0.178526	-0.167272	0.867156
Txn2	4693.43	0.0262728	0.120364	0.218278	0.827212
Txndc11	1110.35	0.0970192	0.125433	0.773476	0.439241
Txndc12	1066.59	-0.0237217	0.0908721	-0.261045	0.794058
Txndc15	1046.73	-0.0723506	0.114202	-0.633534	0.526385
Txndc16	1075.52	0.175381	0.201392	0.870842	0.38384
Txndc17	2707.79	-0.137251	0.094976	-1.44511	0.148427
Txndc2	0.743301	0.106021	1.48091	0.0715921	0.942927
Txndc5	7935.18	0.00103442	0.15261	0.00677819	0.994592
Txndc8	0.0608281	-0.608056	3.572	-0.170228	0.864831
Txndc9	1239.4	0.0273847	0.0984763	0.278084	0.780948
Txnip	14766.9	-0.236345	0.17126	-1.38003	0.167577
Txnl1	2623.61	0.0268295	0.111295	0.241067	0.809503
Txnl4a	695.719	0.0128945	0.0863543	0.14932	0.881301
Txnl4b	144.25	0.00816461	0.254078	0.0321342	0.974365
Txnrd1	9062.98	0.0469261	0.192237	0.244105	0.807149
Txnrd2	264.527	-0.0694439	0.169874	-0.408797	0.682689
Txnrd3	318.369	0.0950057	0.142711	0.665719	0.505591
Tyk2	931.687	0.0403964	0.196602	0.205473	0.837203
Tymp	27.1039	-0.133196	0.34424	-0.386928	0.69881
Tyms	1013.12	0.138933	0.177232	0.783905	0.433096
Tyms-ps	0.50922	0.250686	1.62363	0.154399	0.877295
Tyro3	570.923	0.216495	0.136888	1.58155	0.113752
Tyrobp	543.803	0.0639413	0.228554	0.279764	0.779658
Tyrp1	0.104645	-0.667515	3.57197	-0.186876	0.851758
Tysnd1	626.69	0.0441617	0.147971	0.298449	0.76536
Tyw1	439.462	-0.00998776	0.186916	-0.0534345	0.957386
Tyw3	59.5858	-0.0760802	0.257477	-0.295483	0.767625
Tyw5	104.938	0.100758	0.132314	0.76151	0.446353
U2af1	471.78	0.201587	0.0945811	2.13137	0.0330589
U2af1l4	318.673	-0.000176075	0.120595	-0.00146005	0.998835
U2af2	2639.22	0.120534	0.0670702	1.79714	0.0723137
U2surp	1786.47	-0.0169821	0.138985	-0.122186	0.902751
U90926	0.20596	-1.10737	3.57159	-0.310048	0.756524
Uaca	2286.47	-0.106802	0.150324	-0.710479	0.477407
Uap1	4116.71	0.0154035	0.132318	0.116413	0.907325
Uap1l1	520.156	-0.0215445	0.147652	-0.145913	0.88399
Uba1	10388.9	0.00227974	0.0964951	0.0236255	0.981151
Uba1y	5.86202	-0.363554	0.864473	-0.42055	0.674084
Uba2	2530.68	0.0260929	0.0933718	0.279452	0.779898
Uba3	1337.89	0.0117158	0.151143	0.0775144	0.938214
Uba5	916.861	0.108702	0.122264	0.889079	0.373961
Uba52	207.526	0.0175313	0.179717	0.0975492	0.92229
Uba52-ps	0.591314	1.21116	1.68497	0.718799	0.472265
Uba6	540.393	0.134842	0.210224	0.64142	0.52125
Uba7	602.69	0.112952	0.255565	0.441971	0.65851
Ubac1	848.015	-0.0304058	0.132724	-0.22909	0.818799
Ubac2	972.684	0.0079465	0.120063	0.0661859	0.94723
Ubald1	865.891	0.15838	0.160913	0.984257	0.324989
Ubald2	498.24	0.0496982	0.114239	0.435038	0.663535
Ubap1	2054.32	-0.0412541	0.111322	-0.370585	0.710947
Ubap1l	3.82119	1.31645	0.818052	1.60925	0.107563
Ubap2	2038.82	0.1009	0.0939944	1.07346	0.283063
Ubap2l	3492.06	0.0703859	0.0978521	0.719308	0.471951
Ubash3a	10.9027	0.906324	0.790284	1.14683	0.251451
Ubash3b	248.338	0.0790286	0.29181	0.270823	0.786528
Ubb	4527.44	-0.0168341	0.0929027	-0.181201	0.85621
Ubb-ps	3.20923	0.575131	0.608042	0.945874	0.344213
Ubc	7774.91	-0.293332	0.236295	-1.24138	0.214464
Ubd	193.336	-0.205068	0.362135	-0.566275	0.571207
Ube2a	1275.96	-0.0397896	0.106963	-0.371995	0.709897
Ube2b	1931.07	-0.0957736	0.0937865	-1.02119	0.307166
Ube2c	974.72	0.221583	0.284196	0.779685	0.435576
Ube2cbp	60.1145	0.106254	0.255478	0.415904	0.677481
Ube2d-ps	126.934	0.191804	0.15272	1.25592	0.209144
Ube2d1	459.193	-0.0275569	0.0742949	-0.370912	0.710703
Ube2d2a	769.617	-0.0597139	0.0941899	-0.633974	0.526098
Ube2d2b	0.346654	1.23528	2.87531	0.429615	0.667476
Ube2d3	5058.39	-0.113835	0.170318	-0.668367	0.503899
Ube2e1	490.769	0.0172739	0.0826603	0.208975	0.834468
Ube2e2	397.693	-0.180237	0.14886	-1.21078	0.22598
Ube2e3	1061.71	-0.062266	0.0751546	-0.828505	0.407384
Ube2f	1200.32	-0.0350611	0.149401	-0.234678	0.814459
Ube2g1	1370.22	-0.107064	0.0902604	-1.18617	0.235555
Ube2g2	1495.99	0.00415748	0.174395	0.0238394	0.980981
Ube2h	2054.07	-0.0704663	0.0752473	-0.936463	0.349035
Ube2i	293.558	0.0710706	0.0963427	0.737686	0.460705
Ube2j1	2236.65	0.0364169	0.161523	0.225459	0.821622
Ube2j2	965.004	0.088196	0.136767	0.644862	0.519017
Ube2k	1678.42	-0.0454055	0.079988	-0.567654	0.57027
Ube2l3	2587.06	0.0175289	0.093206	0.188066	0.850825
Ube2l6	376.623	0.126332	0.195112	0.647485	0.517318
Ube2m	2132.33	-0.0286038	0.0816323	-0.350398	0.72604
Ube2n	512.132	0.0748348	0.107135	0.698511	0.484857
Ube2n-ps1	26.9273	0.473563	0.246613	1.92027	0.0548238
Ube2nl	0.459609	-0.673324	1.615	-0.416918	0.676738
Ube2o	729.576	-0.0426032	0.179208	-0.23773	0.81209
Ube2q1	1922.57	-0.00212552	0.0512149	-0.0415021	0.966896
Ube2q2	560.912	-0.123138	0.127922	-0.962596	0.33575
Ube2ql1	35.1729	0.142008	0.373395	0.380317	0.70371
Ube2r2	3350.45	-0.0223802	0.130916	-0.17095	0.864263
Ube2s	210.217	0.155129	0.154354	1.00502	0.314887
Ube2t	96.2612	0.191706	0.194173	0.987293	0.323499
Ube2u	0.805781	1.88382	1.40577	1.34006	0.180225
Ube2uos	3.39421	0.0191052	0.786682	0.0242857	0.980625
Ube2v1	277.907	0.07977	0.0968844	0.823352	0.410308
Ube2v2	133.232	-0.113432	0.138259	-0.82043	0.411971
Ube2w	778.821	-0.071714	0.168047	-0.42675	0.669561
Ube2z	4035.22	0.0229661	0.092069	0.249444	0.803017
Ube3a	2094.38	0.0446499	0.180757	0.247017	0.804895
Ube3b	3166.28	0.0588273	0.111447	0.527852	0.597602
Ube3c	2198.17	0.0921123	0.111661	0.824929	0.409412
Ube4a	1260.58	0.0162732	0.128863	0.126284	0.899508
Ube4b	1755.53	-0.00454253	0.0864516	-0.0525441	0.958095
Ube4bos3	2.83939	1.04724	1.04791	0.999366	0.317617
Ubfd1	1274.4	0.00879608	0.104433	0.0842268	0.932876
Ubiad1	515.218	0.112439	0.159394	0.705417	0.480551
Ubl3	2143.82	-0.0168455	0.0880522	-0.191313	0.848281
Ubl4a	755.296	0.0710825	0.089458	0.794591	0.426852
Ubl4b	0.0656123	0.249181	3.572	0.0697594	0.944385
Ubl5	2326.39	-0.0528526	0.128416	-0.411572	0.680653
Ubl7	1009.98	-0.0623325	0.148452	-0.419882	0.674572
Ublcp1	342.879	-0.0736586	0.115438	-0.638078	0.523423
Ubn1	2183.92	0.0713615	0.0932722	0.765089	0.444218
Ubn2	729.08	0.0714854	0.161624	0.442294	0.658277
Ubox5	220.495	-0.0266479	0.129764	-0.205357	0.837293
Ubp1	1358.22	0.00470043	0.0888331	0.052913	0.957801
Ubqln1	4494.87	0.00992242	0.0745546	0.133089	0.894123
Ubqln2	1262.61	-0.0512198	0.0781653	-0.655275	0.51229
Ubqln4	2142.02	0.0738409	0.072298	1.02134	0.307093
Ubr1	785.382	-0.0128039	0.107766	-0.118812	0.905424
Ubr2	1700.65	0.0523199	0.109646	0.477171	0.633241
Ubr3	2836.51	0.0252532	0.0811475	0.311201	0.755648
Ubr4	4389.84	0.113952	0.163737	0.695944	0.486464
Ubr5	5245.23	0.126583	0.110512	1.14542	0.252034
Ubr7	1156.18	-0.0432807	0.0783195	-0.552617	0.580526
Ubtd1	428.464	-0.0436938	0.155994	-0.2801	0.779401
Ubtd2	847.355	-0.0652099	0.214314	-0.304273	0.76092
Ubtf	3320.57	0.0582335	0.122526	0.475273	0.634592
Ubxn1	2211.68	0.00912165	0.104656	0.0871581	0.930546
Ubxn10	103.13	-0.160203	0.307478	-0.521024	0.60235
Ubxn11	32.111	0.110356	0.221919	0.497281	0.618991
Ubxn2a	2175.14	-0.0958329	0.118392	-0.809452	0.418255
Ubxn2b	211.989	-0.0735349	0.190071	-0.386882	0.698844
Ubxn4	2550.61	-0.0418317	0.125865	-0.332353	0.739623
Ubxn6	1291.3	-0.00879107	0.128294	-0.0685229	0.945369
Ubxn7	955.296	-0.0516499	0.220469	-0.234273	0.814773
Ubxn8	514.994	0.0541915	0.197363	0.274578	0.783641
Uchl1	1109.56	-0.214072	0.264155	-0.810402	0.417709
Uchl1os	0.231103	0.756429	3.56637	0.2121	0.832029
Uchl3	550.681	0.0979764	0.155878	0.628545	0.529647
Uchl4	9.57731	0.578213	0.429331	1.34678	0.178052
Uchl5	781.812	0.163682	0.137241	1.19266	0.233004
Uck1	381.013	-0.0319358	0.12387	-0.257817	0.796548
Uck2	2840.5	0.0495198	0.140927	0.351386	0.725298
Uckl1	676.417	-0.00645625	0.0885513	-0.0729097	0.941878
Uckl1os	2.11953	0.543706	0.852646	0.637669	0.523689
Ucn2	3.9239	-0.138905	0.87495	-0.158758	0.87386
Ucn3	0.486025	0.793664	1.91538	0.414364	0.678607
Ucp1	1.02446	0.483705	1.40564	0.344117	0.730758
Ucp2	11794.3	-0.00724835	0.18551	-0.0390726	0.968832
Ucp3	0.265262	1.36313	3.01215	0.452544	0.650877
Uevld	242.85	-0.0503636	0.11227	-0.448595	0.653724
Ufc1	1655.26	0.00404748	0.155241	0.0260722	0.9792
Ufd1	1009.73	-0.00112587	0.0782667	-0.014385	0.988523
Ufl1	920.412	0.0272069	0.111352	0.244331	0.806974
Ufm1	1249.65	0.00214001	0.116627	0.0183492	0.98536
Ufsp1	124.995	-0.0958515	0.186625	-0.513604	0.607529
Ufsp2	1121.81	-0.0560246	0.0921017	-0.60829	0.542995
Ugcg	3797.7	-0.00501535	0.378141	-0.0132632	0.989418
Ugdh	7894.89	-0.237831	0.186221	-1.27714	0.201552
Uggt1	3921.23	0.114873	0.19056	0.602816	0.546631
Uggt2	137.08	-0.0408411	0.206943	-0.197354	0.84355
Ugp2	6564.12	-0.210436	0.12268	-1.71532	0.0862863
Ugt1a1	234.035	-2.05371	0.863957	-2.37709	0.0174497
Ugt1a2	0.119203	0.356841	3.56843	0.0999995	0.920345
Ugt1a5	0.356848	-1.86561	2.30777	-0.808403	0.418859
Ugt1a6a	379.302	-0.311047	0.396055	-0.785363	0.43224
Ugt1a6b	0.696192	0.559024	2.26293	0.247036	0.804881
Ugt1a7c	1744.79	-0.0377539	0.221346	-0.170565	0.864566
Ugt2a3	0.10193	-1.02788	3.57061	-0.287873	0.773444
Ugt2b1	4.63606	0.124648	0.549722	0.226747	0.820621
Ugt2b34	9286.68	-0.0949868	0.186812	-0.508462	0.611129
Ugt2b35	560.779	0.0425496	0.305881	0.139105	0.889367
Ugt2b36	20.34	-0.848339	0.63473	-1.33654	0.181374
Ugt2b5	88.6126	-2.59146	1.18032	-2.19556	0.0281235
Ugt3a2	0.0849193	-0.667515	3.57197	-0.186876	0.851758
Ugt8a	100.365	-1.9975	0.936344	-2.1333	0.0329003
Uhmk1	3260.69	0.0310209	0.118685	0.261372	0.793805
Uhrf1	1184.22	0.306181	0.249285	1.22824	0.219359
Uhrf1bp1	550.261	0.182525	0.149157	1.22372	0.221059
Uhrf1bp1l	1559.02	0.0207407	0.211238	0.0981862	0.921784
Uhrf2	1766.14	0.0694578	0.0826219	0.84067	0.400533
Uimc1	586.796	0.0405656	0.0947259	0.428242	0.668475
Ulbp1	79.4054	0.389191	0.180283	2.15878	0.0308675
Ulk1	1088.26	-0.0223942	0.128935	-0.173686	0.862112
Ulk2	820.425	-0.0739946	0.125337	-0.590363	0.554947
Ulk3	251.422	0.00557782	0.186352	0.0299317	0.976122
Ulk4	42.9939	-0.241103	0.236577	-1.01913	0.30814
Umad1	601.574	-0.0677649	0.179161	-0.378235	0.705256
Umod	0.743853	-0.576452	2.26496	-0.254508	0.799103
Umodl1	0.333369	-1.00564	2.36677	-0.424899	0.67091
Umps	1036.36	0.0758727	0.129492	0.585928	0.557924
Unc119	1037.38	0.0491272	0.296999	0.165412	0.86862
Unc119b	1547.1	0.0900896	0.091336	0.986355	0.323959
Unc13a	99.07	-0.0985968	0.363871	-0.270966	0.786417
Unc13b	1417.75	0.155075	0.21231	0.730419	0.465134
Unc13c	81.675	-0.114654	0.274165	-0.418195	0.675805
Unc13d	787.381	-0.00508915	0.153075	-0.0332462	0.973478
Unc45a	2260.46	0.0325139	0.104294	0.311752	0.755229
Unc45b	49.7384	-0.119547	0.265173	-0.450828	0.652113
Unc45bos	3.12493	-0.329509	0.668333	-0.493032	0.62199
Unc50	721.916	-0.0739589	0.127506	-0.580044	0.561885
Unc5a	144.85	0.0320611	0.189708	0.169002	0.865795
Unc5b	2996.64	-0.0974712	0.140039	-0.696027	0.486412
Unc5c	166.721	-0.0734242	0.264236	-0.277873	0.78111
Unc5cl	408.568	-0.0393967	0.21605	-0.18235	0.855308
Unc5d	39.0239	-0.461485	0.516871	-0.892844	0.371941
Unc79	47.3324	-0.210313	0.428926	-0.490325	0.623904
Unc80	118.359	-0.105309	0.342534	-0.30744	0.758508
Unc93a	0.176631	0	3.57176	0	1
Unc93b1	1431.91	0.237388	0.186785	1.27092	0.203758
Ung	301.641	0.0626019	0.292213	0.214234	0.830365
Unk	353.815	0.0133842	0.144865	0.0923907	0.926388
Unkl	121.576	0.166333	0.247285	0.672637	0.501179
Uox	28.1562	0.0170335	0.316937	0.0537439	0.957139
Upb1	51.849	0.0217897	0.339253	0.0642284	0.948788
Upf1	2587.67	0.0736841	0.0740776	0.994687	0.319888
Upf2	971.183	0.0156478	0.0704189	0.22221	0.82415
Upf3a	707.144	-0.0287459	0.152257	-0.188799	0.85025
Upf3b	495.177	0.00798982	0.106758	0.0748402	0.940342
Upk1a	232.323	-0.0763309	0.258854	-0.29488	0.768086
Upk1b	47.7577	0.0935309	0.51771	0.180663	0.856632
Upk2	1.10806	0.677174	1.48754	0.45523	0.648944
Upk3a	2.85669	-0.153718	0.770683	-0.199457	0.841905
Upk3b	116.016	0.0531066	0.627613	0.0846167	0.932566
Upk3bl	3.94602	-0.181655	0.606425	-0.299551	0.76452
Upp1	487.687	0.433342	0.43484	0.996556	0.31898
Upp2	93.8608	-0.122352	0.16215	-0.754559	0.450514
Uprt	843.731	-0.0895466	0.148802	-0.601783	0.547319
Uqcc1	1203.85	0.0375875	0.130055	0.289012	0.772572
Uqcc2	738.121	0.00645507	0.114291	0.0564795	0.95496
Uqcc3	403.706	-0.0241615	0.204828	-0.11796	0.9061
Uqcr10	4582.45	0.00103441	0.116656	0.00886717	0.992925
Uqcr11	2481.08	-0.00275565	0.130062	-0.0211872	0.983096
Uqcrb	1973.56	-0.0587753	0.125738	-0.467442	0.640184
Uqcrc1	9824.76	0.0145678	0.147849	0.0985313	0.92151
Uqcrc2	9828.73	-0.0101995	0.128991	-0.0790716	0.936976
Uqcrfs1	7022.52	-0.0306685	0.120683	-0.254125	0.799399
Uqcrh	8562.78	0.00322899	0.120275	0.0268467	0.978582
Uqcrh-ps1	10.0861	0.205272	0.34906	0.588072	0.556484
Uqcrh-ps2	8.51933	0.312529	0.417978	0.747717	0.454631
Uqcrq	3202.11	-0.00850052	0.12196	-0.0696993	0.944433
Urad	5.32446	-1.75453	1.76708	-0.992897	0.32076
Urah	272.424	0.189467	0.280213	0.676154	0.498943
Urb1	510.588	0.14708	0.233472	0.629967	0.528716
Urb2	577.592	0.150079	0.172271	0.871178	0.383657
Urgcp	1736.87	0.0194832	0.142577	0.13665	0.891307
Uri1	1192.98	-0.0375935	0.141359	-0.265943	0.790283
Urm1	655.731	0.0437777	0.0997204	0.439005	0.660658
Urml	0.104663	0.792798	3.572	0.221948	0.824355
Uroc1	0.508683	1.02652	1.94379	0.5281	0.59743
Urod	794.056	0.0712846	0.173887	0.409948	0.681844
Uros	230.173	-0.0370027	0.195805	-0.188977	0.850111
Usb1	610.327	0.0248002	0.119214	0.20803	0.835206
Use1	1874.83	0.0284538	0.128503	0.221424	0.824762
Usf1	650.489	0.0830322	0.104904	0.791506	0.428649
Usf2	847.528	0.0822002	0.124861	0.658333	0.510324
Usf3	2305.77	0.0491132	0.101205	0.485284	0.627475
Ush1c	3085.29	-0.0664264	0.177569	-0.374088	0.708339
Ush1g	0.84341	0.210462	1.35324	0.155525	0.876407
Ush2a	0.279949	0.424119	3.01473	0.140682	0.888121
Ushbp1	121.688	0.00291315	0.194499	0.0149777	0.98805
Uso1	3459.46	0.0772345	0.1223	0.631514	0.527704
Usp1	1004.16	0.0486396	0.131725	0.369252	0.71194
Usp10	1432.36	0.164483	0.120722	1.36249	0.173042
Usp11	307.539	-0.18436	0.169775	-1.08591	0.277518
Usp12	1953.48	0.124436	0.13326	0.933781	0.350417
Usp13	167.54	0.0746759	0.488442	0.152886	0.878488
Usp14	1770.14	0.0849983	0.113738	0.74732	0.454871
Usp15	1995.74	0.057985	0.0913969	0.634431	0.5258
Usp16	1118.79	0.0520011	0.11894	0.437204	0.661963
Usp17le-ps	0.150693	-0.554358	3.56888	-0.155331	0.87656
Usp18	152.138	0.153905	0.330502	0.465669	0.641452
Usp19	2268.34	0.0561626	0.0745782	0.753071	0.451407
Usp2	298.236	0.127444	0.283483	0.449564	0.653025
Usp20	382.554	-0.0746815	0.140769	-0.530523	0.595749
Usp21	580.957	0.0512849	0.115915	0.442434	0.658175
Usp22	2782.62	-0.0989053	0.104983	-0.942112	0.346135
Usp24	2230.94	0.142795	0.134478	1.06184	0.288308
Usp25	1858.29	0.0448991	0.106027	0.423468	0.671954
Usp26	0.109734	-1.17258	3.572	-0.328268	0.742709
Usp27x	66.0392	0.0884249	0.321489	0.275048	0.783279
Usp28	675.159	-0.0560403	0.13036	-0.429891	0.667275
Usp29	23.8214	0.116076	0.318302	0.364671	0.715357
Usp3	1486.47	-0.0397141	0.0991232	-0.400654	0.688675
Usp30	474.922	0.0347051	0.120438	0.288157	0.773227
Usp31	666.385	0.0178271	0.350794	0.0508193	0.95947
Usp32	1085.74	-0.0316429	0.118682	-0.266619	0.789763
Usp33	1460.06	-0.0450861	0.0751149	-0.600229	0.548354
Usp34	2533.42	0.201128	0.140951	1.42694	0.153598
Usp35	93.6499	-0.0439963	0.403119	-0.10914	0.913092
Usp36	1043.01	0.239665	0.186372	1.28595	0.198462
Usp37	1196.44	0.0425494	0.125189	0.33988	0.733947
Usp38	1190.65	0.0474653	0.170686	0.278086	0.780946
Usp39	1001.62	0.116673	0.117812	0.990328	0.322014
Usp4	3122.55	0.034002	0.0918004	0.370391	0.711091
Usp40	583.234	-0.0247366	0.11678	-0.211823	0.832245
Usp42	483.542	0.0443788	0.192325	0.230749	0.81751
Usp43	1056.86	0.0711562	0.118201	0.601993	0.547179
Usp44	2.11826	0.182006	0.980292	0.185665	0.852708
Usp45	498.314	-0.0574586	0.114261	-0.50287	0.615056
Usp46	868.009	0.0587364	0.0964027	0.609282	0.542337
Usp47	4598.93	0.00589326	0.0781046	0.0754535	0.939854
Usp48	1014.2	0.0687533	0.0707209	0.972178	0.330962
Usp49	71.7825	0.0902641	0.210996	0.427799	0.668797
Usp5	2434.75	0.090181	0.155117	0.581373	0.560989
Usp50	0.38689	-0.543406	2.32954	-0.233267	0.815554
Usp51	9.67223	-0.339883	0.623908	-0.544765	0.585915
Usp53	1483.69	-0.0291265	0.201447	-0.144586	0.885037
Usp54	544.06	0.0835861	0.175452	0.476403	0.633787
Usp6nl	1528.21	0.062784	0.244906	0.25636	0.797673
Usp7	3941.53	0.130366	0.0904487	1.44133	0.149492
Usp8	1801.08	0.0593629	0.0681319	0.871294	0.383594
Usp9x	3647.87	0.0349211	0.153334	0.227746	0.819844
Uspl1	862.359	-0.072853	0.238469	-0.305503	0.759983
Ust	151.695	-0.011568	0.27677	-0.0417966	0.966661
Utf1	1.87163	-0.00238253	0.887193	-0.00268547	0.997857
Utp11	1147.88	0.114752	0.15245	0.752721	0.451618
Utp14a	611.373	0.12386	0.104526	1.18497	0.236028
Utp14b	636.068	0.161103	0.401587	0.401165	0.688299
Utp14b-ps1	0.0595345	0.374631	3.572	0.10488	0.916471
Utp15	719.684	0.176473	0.174348	1.01219	0.311449
Utp18	740.884	0.159648	0.12441	1.28324	0.199407
Utp20	1577.53	0.220455	0.201453	1.09432	0.273813
Utp23	202.702	0.0554231	0.162891	0.340246	0.733672
Utp25	354.068	0.11049	0.130412	0.84724	0.396862
Utp3	958.051	0.107699	0.0972594	1.10734	0.268148
Utp4	1180.59	0.0906905	0.215444	0.420947	0.673794
Utp6	1531.06	0.144588	0.113509	1.2738	0.202736
Utrn	3429.66	-0.103312	0.151628	-0.681353	0.495648
Uts2	0.196837	1.00721	3.56355	0.282643	0.77745
Uts2b	0.306976	1.48155	2.87589	0.515163	0.606439
Uty	262.688	0.1304	0.325442	0.400686	0.688652
Uvrag	759.187	0.0136955	0.0635955	0.215353	0.829492
Uvssa	198.543	0.076339	0.198422	0.38473	0.700437
Uxs1	587.464	-0.0853589	0.115904	-0.736462	0.461449
Uxt	109.624	-0.0575411	0.147157	-0.39102	0.695783
Vac14	824.365	0.142063	0.141753	1.00219	0.316254
Vamp1	174.087	-0.148922	0.270776	-0.549981	0.582332
Vamp2	1343.46	-0.124789	0.143377	-0.870359	0.384104
Vamp3	3435.97	-0.0310961	0.094269	-0.329866	0.741501
Vamp4	857.509	-0.124721	0.125895	-0.990677	0.321843
Vamp5	59.6297	-0.0833343	0.26456	-0.314992	0.752768
Vamp7	673.359	-0.181324	0.164395	-1.10298	0.270036
Vamp7-ps	0.203239	0.465962	3.56814	0.130589	0.8961
Vamp8	2321.6	0.00934299	0.156646	0.059644	0.952439
Vamp9	0.677686	0.567982	1.69634	0.334828	0.737755
Vangl1	452.337	0.0284866	0.16102	0.176913	0.859577
Vangl2	239.552	0.0449212	0.178039	0.252312	0.8008
Vapa	4206.8	-0.0662054	0.0846371	-0.782226	0.434082
Vapb	2669.07	-0.0114585	0.0957228	-0.119705	0.904717
Vars	2903.33	0.182859	0.187529	0.975096	0.329513
Vars2	696.414	0.0734637	0.20056	0.366294	0.714146
Vash1	329.058	-0.0782881	0.310189	-0.252388	0.800741
Vash2	140.237	-0.247494	0.326393	-0.75827	0.448289
Vasn	780.399	-0.252972	0.210167	-1.20367	0.228716
Vasp	11541.7	0.0433909	0.11964	0.362679	0.716845
Vat1	3455.59	-0.107384	0.179917	-0.596852	0.550606
Vat1l	553.279	-0.466673	0.380888	-1.22522	0.220491
Vaultrc5	1.41147	-0.398534	1.25284	-0.318105	0.750406
Vav1	257.924	0.385852	0.253299	1.5233	0.127682
Vav2	256.771	-0.109705	0.220664	-0.49716	0.619076
Vav3	619.988	-0.290712	0.290863	-0.999481	0.317562
Vax1	0.281452	-0.210791	3.572	-0.059012	0.952943
Vax2	0.131953	0.430722	3.56734	0.12074	0.903897
Vbp1	983.496	-0.00613976	0.115894	-0.0529775	0.95775
Vcam1	1765.06	0.164563	0.368557	0.446506	0.655232
Vcan	2006.86	-0.182915	0.304632	-0.600445	0.548209
Vcl	12491.2	-0.178466	0.257909	-0.691971	0.488955
Vcp	3083.47	0.00807626	0.111243	0.0726001	0.942124
Vcp-rs	68.0028	0.0805626	0.173187	0.465178	0.641804
Vcpip1	900.435	-0.029258	0.198333	-0.147519	0.882722
Vcpkmt	169.824	0.0357668	0.169979	0.210419	0.83334
Vdac1	10441.9	0.00686854	0.133241	0.0515498	0.958887
Vdac2	8104.32	0.031476	0.13951	0.225619	0.821498
Vdac3	946.502	-0.06861	0.138812	-0.494267	0.621118
Vdac3-ps1	8.15176	-0.0697218	0.418755	-0.166498	0.867765
Vdr	4863.2	-0.19025	0.208839	-0.910987	0.362302
Vegfa	3353.6	0.0411985	0.362393	0.113685	0.909488
Vegfb	374.515	-0.0786754	0.225279	-0.349235	0.726913
Vegfc	278.275	0.0879892	0.155875	0.564488	0.572422
Vegfd	54.5079	-0.133514	0.262104	-0.509394	0.610476
Veph1	0.884387	0.646781	1.34924	0.479367	0.631677
Vezf1	1597.29	-0.0957354	0.152227	-0.6289	0.529415
Vezt	633.637	0.0363635	0.157647	0.230664	0.817576
Vgf	501.403	-0.533095	0.410458	-1.29878	0.194019
Vgll3	180.35	-0.210666	0.276816	-0.761032	0.446638
Vgll4	1301.5	-0.0318492	0.0817156	-0.389757	0.696716
Vhl	856.991	-0.12602	0.0573008	-2.19927	0.027859
Vhl-ps1	0.0518001	0.374631	3.572	0.10488	0.916471
Vil1	17699.8	-0.0623662	0.140389	-0.444238	0.65687
Vill	640.583	-0.150244	0.179355	-0.837688	0.402206
Vim	13945.5	-0.202722	0.223918	-0.90534	0.365285
Vinac1	3.09398	0.224113	0.680313	0.329426	0.741833
Vip	1181.18	0.00808116	0.23991	0.0336841	0.973129
Vipas39	1323.95	0.0229939	0.159674	0.144005	0.885496
Vipr1	5047.73	0.0530799	0.204314	0.259796	0.795021
Vipr2	126.339	-0.415549	0.307569	-1.35107	0.176672
Virma	1443.32	0.0898523	0.119871	0.749577	0.453509
Vis1	3.32804	0.127054	0.612235	0.207525	0.8356
Vit	34.9337	-0.103595	0.361794	-0.286338	0.774619
Vkorc1	606.043	-0.0383026	0.103719	-0.369292	0.71191
Vkorc1l1	70.279	-0.197789	0.157211	-1.25811	0.208352
Vldlr	669.358	0.027905	0.289974	0.0962327	0.923336
Vma21	396.075	-0.0909979	0.140411	-0.648082	0.516932
Vma21-ps	0.264469	0.44861	2.99453	0.14981	0.880915
Vmac	461.928	-0.0579196	0.235171	-0.246288	0.805459
Vmn1r-ps128	0.124055	-0.315338	3.572	-0.0882805	0.929654
Vmn1r-ps136	0.260498	0.85487	3.56641	0.2397	0.810563
Vmn1r-ps145	0.21141	-1.66101	3.56495	-0.465928	0.641267
Vmn1r-ps146	0.236219	0.867316	3.56372	0.243374	0.807716
Vmn1r-ps87	1.00401	2.14341	1.50305	1.42604	0.153856
Vmn1r181	0.357191	-0.23594	3.57171	-0.066058	0.947332
Vmn1r215	0.0558215	-0.608056	3.572	-0.170228	0.864831
Vmn1r32	0.687313	0.108516	1.32405	0.0819572	0.934681
Vmn1r37	0.0390504	0.374631	3.572	0.10488	0.916471
Vmn1r4	1.12868	0.0786786	1.13097	0.0695671	0.944538
Vmn1r56	0.0558215	-0.608056	3.572	-0.170228	0.864831
Vmn1r57	0.0686319	-0.733506	3.572	-0.205349	0.8373
Vmn1r91	0.0686319	-0.733506	3.572	-0.205349	0.8373
Vmn2r-ps112	0.143713	1.17013	3.56708	0.328035	0.742885
Vmn2r-ps126	2.9883	-2.48451	1.95925	-1.26809	NA
Vmn2r-ps129	0.0411023	-0.608056	3.572	-0.170228	0.864831
Vmn2r-ps134	0.112449	-0.789083	3.57192	-0.220913	0.82516
Vmn2r-ps139	0.431556	-0.452113	1.96771	-0.229766	0.818274
Vmn2r-ps15	0.304474	0	3.57145	0	1
Vmn2r-ps158	0.0656123	0.249181	3.572	0.0697594	0.944385
Vmn2r-ps16	15.1099	-0.0996275	0.414893	-0.240128	0.810231
Vmn2r-ps17	0.276992	-0.831027	2.9663	-0.280156	0.779358
Vmn2r-ps19	0.544029	0.844339	2.27432	0.371249	0.710452
Vmn2r-ps21	0.144044	0.430722	3.56734	0.12074	0.903897
Vmn2r-ps23	587.479	-0.18157	0.437915	-0.414625	0.678416
Vmn2r-ps24	0.0531938	-0.608056	3.572	-0.170228	0.864831
Vmn2r-ps25	0.257456	0.801614	3.00642	0.266634	0.789751
Vmn2r-ps26	0.292242	0.528814	3.54598	0.14913	0.881451
Vmn2r-ps3	0.254732	0.776756	3.57183	0.217467	0.827844
Vmn2r-ps44	0.0411023	-0.608056	3.572	-0.170228	0.864831
Vmn2r-ps56	0.0686319	-0.733506	3.572	-0.205349	0.8373
Vmn2r-ps80	0.0969238	-1.02788	3.57061	-0.287873	0.773444
Vmn2r-ps88	0.847372	0.661927	1.26117	0.524849	0.599688
Vmn2r-ps89	3.63647	0.689017	0.796793	0.864738	0.387183
Vmn2r-ps94	0.0390504	0.374631	3.572	0.10488	0.916471
Vmn2r1	0.567332	0.248615	1.65009	0.150667	0.880238
Vmn2r18	0.979654	-0.0880453	1.12512	-0.0782541	0.937626
Vmn2r26	0.277037	-1.19171	3.54606	-0.336067	0.736821
Vmn2r29	14.6773	-0.0281387	0.344516	-0.0816762	0.934904
Vmn2r54	0.0390504	0.374631	3.572	0.10488	0.916471
Vmn2r57	1.69629	0.909686	0.886003	1.02673	0.304548
Vmn2r83	0.164197	1.29389	3.56368	0.363076	0.716548
Vmn2r87	0.240503	1.00772	3.55386	0.283558	0.776749
Vmn2r90	0.0531938	-0.608056	3.572	-0.170228	0.864831
Vmo1	1.24373	-1.44647	1.01578	-1.42399	0.154449
Vmp1	1675.09	-0.0323506	0.188075	-0.172009	0.86343
Vnn1	122.376	-1.2553	0.586137	-2.14165	0.0322218
Vnn3	12.2472	0.313307	0.541578	0.578508	0.562921
Vopp1	895.256	0.0189115	0.154493	0.12241	0.902574
Vpreb1	2.39969	-0.31849	0.821791	-0.387556	0.698345
Vpreb2	0.191916	0.878105	3.57015	0.245957	0.805715
Vpreb3	11.1745	1.08187	0.789145	1.37094	NA
Vps11	1054.07	0.0141901	0.063989	0.221759	0.824502
Vps13a	1340.41	0.138359	0.171212	0.808114	0.419025
Vps13b	1774.39	0.0436249	0.144369	0.302176	0.762518
Vps13c	1921.88	0.0931789	0.152278	0.6119	0.540604
Vps13d	3344.23	0.0559084	0.110385	0.506487	0.612515
Vps16	674.561	0.127665	0.114743	1.11262	0.265873
Vps18	663.494	-0.0112996	0.13231	-0.0854022	0.931942
Vps25	2042.32	-0.0219348	0.114448	-0.191657	0.848011
Vps26a	1743.67	-0.0703011	0.0988667	-0.71107	0.477041
Vps26b	1724.16	-0.0433969	0.0925796	-0.468752	0.639247
Vps26c	1007.19	-0.152885	0.124505	-1.22795	0.219467
Vps28	2047.45	0.00775982	0.137403	0.0564751	0.954963
Vps29	1133.23	-0.0629644	0.0590866	-1.06563	0.286591
Vps33a	1049.99	0.0569394	0.182187	0.312532	0.754636
Vps33b	237.041	0.0582304	0.28644	0.20329	0.838909
Vps35	4804	-0.0360374	0.109405	-0.329394	0.741858
Vps35l	1432.79	-0.0506907	0.139942	-0.362226	0.717183
Vps36	1105.75	-0.015576	0.105867	-0.147128	0.883031
Vps37a	975.931	0.0345017	0.15024	0.229644	0.818368
Vps37b	1647.41	-0.0204432	0.23951	-0.0853544	0.93198
Vps37c	1580.82	-0.113985	0.159115	-0.716366	0.473765
Vps37d	51.1957	-0.0999002	0.251634	-0.397006	0.691363
Vps39	908.94	0.0305842	0.101968	0.29994	0.764223
Vps41	2089.58	-0.0417047	0.129595	-0.321809	0.747597
Vps45	416.085	0.0142085	0.158914	0.0894099	0.928756
Vps4a	1505.23	0.0390249	0.070692	0.552042	0.58092
Vps4b	3380.99	-0.0334975	0.109913	-0.304764	0.760546
Vps50	855.865	-0.00935136	0.0932471	-0.100286	0.920117
Vps51	798.089	0.0304195	0.14683	0.207174	0.835874
Vps52	1355.76	0.0184341	0.185856	0.099185	0.920991
Vps53	1499.6	0.0575342	0.17056	0.337326	0.735871
Vps54	1998.72	0.00253074	0.106037	0.0238665	0.980959
Vps72	833.526	0.0087577	0.104765	0.0835936	0.93338
Vps8	715.254	0.113178	0.153191	0.738803	0.460026
Vps9d1	318.562	0.0433028	0.150529	0.287671	0.773599
Vrk1	575.082	0.230137	0.162659	1.41484	0.157115
Vrk2	198.449	0.0511959	0.144713	0.353775	0.723508
Vrk3	998.073	-0.00280971	0.189105	-0.0148579	0.988146
Vsig1	1373.04	-0.0441854	0.515052	-0.0857882	0.931635
Vsig10	2179.96	0.060757	0.219436	0.276878	0.781874
Vsig10l	47.7419	-0.131181	0.272458	-0.481471	0.630182
Vsig2	195.478	-0.512513	0.487565	-1.05117	0.293181
Vsig4	0.450474	-2.45718	3.53211	-0.69567	0.486636
Vsig8	19.2397	0.18496	0.368971	0.501287	0.616169
Vsir	556.51	0.0216631	0.170886	0.126769	0.899123
Vsnl1	18.6932	0.0393995	0.376516	0.104642	0.91666
Vstm2a	18.8796	-0.635441	0.535382	-1.18689	0.23527
Vstm2b	7.84286	-0.180273	0.603307	-0.298807	0.765087
Vstm2l	174.793	-0.0902654	0.273237	-0.330356	0.741131
Vstm4	395.231	-0.422112	0.20786	-2.03075	0.0422801
Vstm5	97.844	-0.063591	0.292623	-0.217314	0.827964
Vsx2	0.0390504	0.374631	3.572	0.10488	0.916471
Vta1	846.467	-0.000321462	0.10248	-0.00313681	0.997497
Vtcn1	49.7596	0.240047	0.603357	0.397853	0.690739
Vti1a	891.116	0.0941073	0.145745	0.645698	0.518475
Vti1b	1529.08	-0.0376349	0.0915185	-0.411228	0.680906
Vtn	85.7703	0.0335644	0.281363	0.119292	0.905044
Vwa1	489.068	-0.10507	0.16991	-0.618382	0.536324
Vwa2	12.8797	0.32974	0.437452	0.753774	0.450985
Vwa3a	3.66559	-0.966005	0.698435	-1.3831	0.166634
Vwa3b	31.5215	-0.263539	0.235294	-1.12004	0.262697
Vwa5a	2521.69	0.0393971	0.187283	0.210361	0.833386
Vwa5b1	67.1691	-0.515071	0.491911	-1.04708	0.295062
Vwa5b2	50.7862	-0.139352	0.21528	-0.647305	0.517434
Vwa7	13.1008	-0.0803544	0.33571	-0.239356	0.810829
Vwa8	3994.82	0.00047073	0.112133	0.00419797	0.996651
Vwc2	6.74073	-0.38912	0.519196	-0.749467	0.453576
Vwc2l	1.6801	-0.147195	1.0529	-0.139799	0.888819
Vwce	5.10427	0.213669	0.648421	0.329522	0.741761
Vwde	0.250156	1.62076	3.03843	0.533421	0.593742
Vwf	1007.53	0.234461	0.216278	1.08407	0.278332
Vxn	4.3518	-0.43317	0.59497	-0.728054	0.466581
Wac	1976.2	0.0489921	0.0941743	0.520228	0.602905
Wapl	3165.33	0.0546713	0.134013	0.407955	0.683306
Wars	3974.5	0.444978	0.263705	1.68741	0.0915248
Wars2	365.676	-0.00661884	0.176516	-0.037497	0.970089
Was	124.818	0.495083	0.316376	1.56486	0.117616
Wasf1	58.6117	-0.357991	0.391807	-0.913692	0.360879
Wasf2	4721.08	0.00859999	0.0740867	0.11608	0.907589
Wasf3	191.07	-0.177498	0.251685	-0.705238	0.480662
Washc1	628.595	-0.0352267	0.13525	-0.260457	0.794511
Washc2	1245.8	-0.0126664	0.098765	-0.128247	0.897953
Washc3	638.062	-0.0170511	0.152651	-0.1117	0.911062
Washc4	856.301	0.00447707	0.155645	0.0287646	0.977052
Washc5	1527.27	-0.0593396	0.104601	-0.567294	0.570515
Wasl	3383.49	-0.0401981	0.202151	-0.198852	0.842379
Wbp1	971.551	-0.129244	0.144166	-0.896498	0.369987
Wbp11	1960.67	0.0695877	0.0541386	1.28536	0.198666
Wbp1l	1812.96	0.0057553	0.0789853	0.0728654	0.941913
Wbp2	2729.09	-0.0180938	0.0892514	-0.202728	0.839348
Wbp2nl	7.23608	0.601409	0.607067	0.99068	0.321842
Wbp4	878.517	0.0316761	0.10517	0.301189	0.76327
Wbscr25	1.40729	-0.974064	1.0922	-0.891835	0.372481
Wdcp	77.0748	-0.339382	0.229993	-1.47562	0.140047
Wdfy1	1677.29	-0.193496	0.116772	-1.65705	0.0975095
Wdfy2	589.751	0.0865481	0.191687	0.451507	0.651624
Wdfy3	1419.18	0.145214	0.148017	0.981062	0.326562
Wdfy4	371.216	0.514772	0.372955	1.38025	0.167509
Wdhd1	389.166	0.191318	0.191096	1.00116	0.31675
Wdpcp	108.652	-0.0573963	0.164465	-0.348988	0.727099
Wdr1	13526.7	-0.0602271	0.14508	-0.415131	0.678046
Wdr11	1410.21	-0.0142111	0.130763	-0.108678	0.913458
Wdr12	414.529	0.166892	0.131262	1.27145	0.20357
Wdr13	1684.08	0.013313	0.0896525	0.148495	0.881952
Wdr17	3.49323	-0.121887	0.837629	-0.145515	0.884304
Wdr18	973.369	0.0984746	0.13418	0.7339	0.463009
Wdr19	177.713	-0.0305627	0.204432	-0.1495	0.881159
Wdr20	421.51	0.131677	0.160511	0.82036	0.412011
Wdr24	472.301	0.00399636	0.155625	0.0256794	0.979513
Wdr25	116.939	0.170413	0.153872	1.1075	0.268079
Wdr26	4647.46	-0.0192591	0.0979007	-0.196721	0.844046
Wdr27	4.29226	0.904072	0.655498	1.37922	0.167828
Wdr3	755.387	0.188934	0.162561	1.16223	0.24514
Wdr31	100.372	-0.0241624	0.203497	-0.118736	0.905485
Wdr33	1353.91	0.125996	0.0752069	1.67533	0.0938696
Wdr34	226.833	0.0612543	0.169937	0.360452	0.718509
Wdr35	183.225	-0.159295	0.207249	-0.768619	0.442119
Wdr36	1416.18	0.0831871	0.124478	0.66829	0.503948
Wdr37	544.061	-0.000255755	0.204862	-0.00124842	0.999004
Wdr38	0.618272	-2.31279	1.45379	-1.59086	0.111641
Wdr4	577.063	0.184357	0.16785	1.09834	0.272054
Wdr41	715.005	0.0445233	0.158269	0.281314	0.77847
Wdr43	1821.62	0.132114	0.184333	0.716711	0.473553
Wdr44	547.013	-0.0195472	0.177316	-0.110239	0.91222
Wdr45	475.981	-0.0739229	0.182465	-0.405134	0.685379
Wdr45b	1603.84	0.0760613	0.100718	0.755192	0.450134
Wdr46	636.489	0.17284	0.172759	1.00047	0.317082
Wdr46-ps	0.773654	0.835819	1.34094	0.623309	0.533081
Wdr47	237.167	-0.114055	0.164761	-0.692244	0.488784
Wdr48	1529.33	0.0797087	0.125076	0.637283	0.523941
Wdr49	0.737886	1.68559	1.45321	1.15991	0.246085
Wdr5	1421.82	0.100821	0.101442	0.993872	0.320285
Wdr53	128.466	-0.0278356	0.147419	-0.188819	0.850234
Wdr54	19.3341	-0.119675	0.248843	-0.480926	0.630569
Wdr55	460.805	0.14652	0.155292	0.943511	0.34542
Wdr59	481.158	0.0308617	0.137745	0.224049	0.822719
Wdr5b	53.4726	-0.0411678	0.26853	-0.153308	0.878155
Wdr6	1159.1	-0.0640599	0.225592	-0.283964	0.776438
Wdr60	188.548	-0.010108	0.200585	-0.0503925	0.95981
Wdr61	1283.12	0.0271321	0.106894	0.253822	0.799633
Wdr62	169.758	0.220313	0.208797	1.05515	0.291355
Wdr63	9.07829	-0.270003	0.458313	-0.589124	0.555778
Wdr66	15.1051	-0.501384	0.359059	-1.39638	0.162599
Wdr7	637.927	0.0782447	0.16084	0.486475	0.62663
Wdr70	381.27	0.132919	0.109344	1.2156	0.224136
Wdr72	2.09845	-0.496314	0.813208	-0.610317	0.541652
Wdr73	279.717	0.0832858	0.13204	0.630764	0.528195
Wdr74	547.278	0.145655	0.129274	1.12672	0.259861
Wdr75	961.236	0.149771	0.15202	0.985207	0.324522
Wdr76	294.836	0.213645	0.212451	1.00562	0.314596
Wdr77	1239.75	0.125305	0.165927	0.755179	0.450142
Wdr78	25.618	-0.277666	0.337761	-0.822079	0.411032
Wdr81	488.747	-0.0114527	0.205404	-0.0557569	0.955535
Wdr82	2388.06	0.00133457	0.0808862	0.0164993	0.986836
Wdr83	318.913	0.0203972	0.128494	0.15874	0.873874
Wdr83os	680.652	0.0962328	0.144204	0.667336	0.504558
Wdr86	47.4117	-0.0401475	0.346614	-0.115828	0.907789
Wdr88	0.167124	-1.33758	3.56903	-0.374773	0.707829
Wdr89	36.53	-0.045388	0.268886	-0.1688	0.865954
Wdr90	223.926	-0.0209929	0.165469	-0.126869	0.899044
Wdr91	223.176	-0.0522836	0.189883	-0.275346	0.78305
Wdr92	411.926	0.0257456	0.18229	0.141234	0.887685
Wdr93	4.45838	0.15566	0.510792	0.304743	0.760562
Wdr95	0.918664	-0.181882	1.27255	-0.142928	0.886347
Wdsub1	438.029	-0.0447398	0.114101	-0.392106	0.69498
Wdtc1	1951.31	0.0120868	0.158973	0.0760306	0.939395
Wdyhv1	271.434	-0.0670883	0.171796	-0.390512	0.696158
Wee1	790.531	-0.124643	0.168974	-0.737649	0.460728
Wee2	0.455515	-0.666405	1.96998	-0.33828	0.735152
Wfdc1	638.584	-0.0953423	0.203081	-0.469479	0.638727
Wfdc12	2.08168	0.688655	1.03958	0.662437	0.507691
Wfdc13	19.5963	-0.266618	0.290546	-0.917644	0.358805
Wfdc15b	1.10433	-0.289331	1.46485	-0.197515	0.843425
Wfdc16	1.28997	2.06492	1.19969	1.7212	0.085214
Wfdc17	89.5697	0.16479	0.562942	0.29273	0.769728
Wfdc18	150.149	0.318686	0.494819	0.644045	0.519546
Wfdc2	9533.45	0.100041	0.245571	0.407382	0.683727
Wfdc21	0.691078	-0.356722	2.265	-0.157494	0.874856
Wfdc3	5.94612	-0.24881	0.485313	-0.51268	0.608175
Wfdc5	0.537913	1.35046	2.23428	0.604428	0.545559
Wfdc6a	2.33317	-1.03605	0.978653	-1.05865	0.289761
Wfdc6b	0.717554	1.97006	1.89019	1.04226	0.297293
Wfdc8	0.543763	0.838118	1.89919	0.441304	0.658993
Wfikkn1	7.49225	0.296016	0.644531	0.459273	0.646038
Wfikkn2	123.02	0.0459637	0.232803	0.197436	0.843486
Wfs1	730.948	0.0611369	0.112647	0.542731	0.587315
Whamm	328.796	-0.034414	0.116269	-0.295986	0.767241
Whrn	319.25	0.182616	0.215248	0.848398	0.396216
Wif1	43.8076	-0.423273	0.351267	-1.20499	0.228208
Wincr1	0.269218	-1.2027	2.97669	-0.404038	0.686185
Wipf1	509.349	0.116831	0.159328	0.733273	0.463392
Wipf2	1269.86	0.0686044	0.112429	0.610203	0.541727
Wipf3	86.3999	-0.162651	0.34163	-0.476103	0.634001
Wipi1	530.198	-0.0755201	0.100734	-0.749696	0.453438
Wipi2	1601.05	-0.0507931	0.101523	-0.500313	0.616854
Wiz	1575.56	0.0594212	0.0929157	0.639517	0.522487
Wls	4707.75	-0.0738329	0.120299	-0.613746	0.539383
Wnk1	5413.92	0.0395497	0.115799	0.341538	0.732699
Wnk2	549.621	-0.104714	0.264917	-0.39527	0.692644
Wnk3	39.8733	0.139781	0.408267	0.342376	0.732068
Wnk4	628.681	-0.00413973	0.176195	-0.0234952	0.981255
Wnt1	0.652137	1.22472	1.63446	0.74931	0.45367
Wnt10a	2.10503	0.332579	0.894835	0.371665	0.710142
Wnt10b	12.3609	0.347217	0.450189	0.771269	0.440547
Wnt11	119.386	0.110428	0.343294	0.32167	0.747702
Wnt16	24.5106	-0.0249681	0.270954	-0.0921491	0.92658
Wnt2	66.8681	0.0518424	0.48766	0.106308	0.915338
Wnt2b	827.979	-0.216624	0.341664	-0.634025	0.526065
Wnt3	2.65675	0.303797	0.690602	0.439902	0.660008
Wnt4	509.027	-0.253121	0.213433	-1.18595	0.235641
Wnt5a	681.636	-0.211956	0.200203	-1.05871	0.289733
Wnt5b	179.42	-0.130404	0.196082	-0.665049	0.506019
Wnt6	60.8655	-0.495955	0.237475	-2.08845	0.036757
Wnt7a	0.33431	-1.02267	2.88758	-0.354162	0.723217
Wnt7b	5.84701	-0.335528	0.602993	-0.556437	0.577912
Wnt8b	4.00525	-0.0374757	1.02804	-0.0364536	0.970921
Wnt9a	35.6297	-0.191479	0.346907	-0.55196	0.580976
Wnt9b	1.27306	-0.285775	1.25375	-0.227937	0.819695
Wrap53	297.634	-0.0260781	0.128433	-0.203048	0.839097
Wrap73	259.04	0.117265	0.172939	0.678075	0.497724
Wrn	492.351	0.0333266	0.157406	0.211724	0.832322
Wrnip1	1155.24	0.0404546	0.0771892	0.524097	0.600211
Wsb1	2002.47	0.0685108	0.264289	0.259226	0.795461
Wsb2	2686.69	0.116602	0.200356	0.581975	0.560584
Wscd1	79.2272	0.00962715	0.264401	0.0364112	0.970954
Wscd2	251.474	-0.126879	0.364446	-0.348143	0.727733
Wt1	28.3014	-0.0772603	0.50159	-0.154031	0.877585
Wt1os	0.0608281	-0.608056	3.572	-0.170228	0.864831
Wtap	860.531	0.0758713	0.0824059	0.920702	0.357206
Wtip	420.071	-0.014778	0.180222	-0.0819987	0.934648
Wwc1	1466.95	0.0240216	0.126136	0.190442	0.848963
Wwc2	1055.44	0.0127298	0.141126	0.0902015	0.928127
Wwox	248.315	-0.0789042	0.129504	-0.609278	0.54234
Wwp1	1929.63	-0.0600162	0.0650214	-0.923021	0.355996
Wwp2	2303.84	-0.0149802	0.155261	-0.0964839	0.923136
Wwtr1	2586.71	-0.23534	0.250286	-0.940284	0.347072
Xab2	920.513	0.0848555	0.0653084	1.2993	0.19384
Xaf1	180.681	0.0538908	0.167574	0.321595	0.74776
Xbp1	6523.01	0.185033	0.204567	0.904508	0.365726
Xcl1	15.5982	0.310881	0.383405	0.810843	0.417456
Xcr1	25.3937	0.0616961	0.410292	0.150371	0.880472
Xdh	1787.25	0.439952	0.389416	1.12978	0.258571
Xiap	2525.14	-0.0661374	0.162419	-0.407202	0.683859
Xirp1	44.6406	-0.92407	0.307451	-3.00559	0.00265067
Xirp2	4.81644	0.350967	1.68127	0.208751	0.834643
Xist	2117.62	-1.64165	1.43616	-1.14308	0.253006
Xk	537.066	-0.208429	0.158919	-1.31154	0.189674
Xkr4	66.5242	0.0662087	0.283489	0.23355	0.815335
Xkr5	39.7169	0.0196737	0.31038	0.0633858	0.949459
Xkr6	29.8292	0.13687	0.435331	0.314405	0.753213
Xkr7	33.2078	-0.273934	0.428612	-0.639119	0.522746
Xkr8	64.8463	-0.0169395	0.194582	-0.0870555	0.930627
Xkr9	52.9678	-0.0247186	0.407975	-0.0605886	0.951687
Xkrx	12.9184	0.340889	0.404088	0.843601	0.398892
Xlr	12.5485	0.108919	0.374565	0.290787	0.771214
Xlr3a	32.2046	-0.109255	0.677828	-0.161185	0.871948
Xlr3b	3.25547	-0.580289	0.616885	-0.940677	0.346871
Xlr3c	0.0411023	-0.608056	3.572	-0.170228	0.864831
Xlr3d-ps	0.043817	0	3.57195	0	1
Xlr4a	5.76004	0.109352	0.682113	0.160313	0.872634
Xlr4b	3.19465	0.260294	0.722574	0.360231	0.718674
Xlr4c	0.749198	-1.9875	1.4058	-1.41379	0.157424
Xlr4e-ps	0.0883155	0	3.57192	0	1
Xlr5a	0.107622	-0.0644393	3.572	-0.0180401	0.985607
Xlr5c	0.140116	0.307177	3.57196	0.0859968	0.931469
Xndc1	68.7287	-0.131459	0.215412	-0.610266	0.541686
Xpa	177.469	-0.182469	0.185792	-0.982114	0.326044
Xpc	417.587	0.0162229	0.143572	0.112995	0.910034
Xpnpep1	2333.36	0.013589	0.114918	0.118249	0.90587
Xpnpep2	314.614	-0.267998	0.320069	-0.837313	0.402417
Xpnpep3	254.097	0.00992116	0.143935	0.068928	0.945047
Xpo1	2771.75	0.0344313	0.155886	0.220875	0.82519
Xpo4	924.182	0.201212	0.175124	1.14896	0.250571
Xpo5	1504.27	0.11318	0.129143	0.876394	0.380816
Xpo6	2044.66	0.114392	0.0960155	1.19139	0.2335
Xpo7	2119.13	0.0364866	0.111209	0.328092	0.742842
Xpot	1478.7	0.196769	0.143963	1.3668	0.171687
Xpr1	2482.91	-0.0478693	0.101497	-0.471635	0.637187
Xrcc1	602.112	0.125327	0.145196	0.863152	0.388054
Xrcc2	121.979	0.114985	0.187486	0.613296	0.539681
Xrcc3	61.7447	0.241252	0.215958	1.11713	0.263941
Xrcc4	217.327	0.0825427	0.12819	0.64391	0.519634
Xrcc5	871.137	0.156847	0.175799	0.892198	0.372287
Xrcc6	826.842	0.118669	0.171401	0.692348	0.488719
Xrn1	1186.27	0.0338073	0.125729	0.268889	0.788015
Xrn2	2257.84	0.0689831	0.0811253	0.850327	0.395143
Xrra1	1.15545	-0.609532	1.03187	-0.590703	0.554719
Xxylt1	510.477	-0.00187913	0.125813	-0.0149359	0.988083
Xylb	237.25	0.0586159	0.21119	0.27755	0.781358
Xylt1	156.318	0.210271	0.345373	0.608822	0.542642
Xylt2	466.919	-0.0328765	0.148589	-0.221258	0.824891
Yae1d1	172.742	0.0480948	0.151888	0.316646	0.751512
Yaf2	462.349	-0.13615	0.161707	-0.841952	0.399815
Yap1	4217.72	-0.0706355	0.206285	-0.342417	0.732037
Yars	2567.59	0.217161	0.145615	1.49134	0.135872
Yars2	433.46	0.268471	0.123725	2.16991	0.0300139
Ybey	77.8536	-0.0318359	0.249354	-0.127673	0.898407
Ybx1	9109.34	0.0163685	0.116371	0.140658	0.88814
Ybx1-ps2	5.08518	0.170648	0.462411	0.369039	0.712099
Ybx2	193.129	0.262709	0.346113	0.759025	0.447838
Ybx3	7258.46	0.0617951	0.0987706	0.625643	0.531549
Ydjc	349.612	0.00385369	0.222908	0.0172882	0.986207
Yeats2	849.789	-0.0364391	0.109679	-0.332235	0.739712
Yeats4	607.925	0.143446	0.188056	0.762784	0.445592
Yes1	1330.83	-0.0278205	0.104001	-0.267502	0.789083
Yif1a	1297.32	0.0135785	0.167394	0.0811168	0.935349
Yif1b	657.537	-0.0292487	0.0958323	-0.305207	0.760209
Yipf1	2239.99	-0.027639	0.154367	-0.179048	0.8579
Yipf2	366.844	-0.0081544	0.162373	-0.0502202	0.959947
Yipf3	1794.36	-0.077246	0.13747	-0.561913	0.574175
Yipf4	1244.66	-0.12701	0.0806901	-1.57404	0.115477
Yipf5	1237.17	0.000153512	0.105098	0.00146066	0.998835
Yipf6	2136.94	0.0575782	0.164425	0.35018	0.726204
Yipf7	0.0518001	0.374631	3.572	0.10488	0.916471
Yjefn3	4.61757	0.0287175	0.579648	0.0495429	0.960487
Yju2	152.32	0.195232	0.129199	1.51109	0.130764
Ykt6	3279.4	0.0463924	0.0868636	0.534083	0.593284
Ylpm1	1095.7	0.091728	0.10751	0.853208	0.393544
Yme1l1	3534.87	-0.0485188	0.100427	-0.483125	0.629007
Yod1	106.388	0.126208	0.403022	0.313154	0.754163
Ypel1	30.0848	-0.0739753	0.301016	-0.245752	0.805874
Ypel2	351.32	-0.0987107	0.233286	-0.423131	0.6722
Ypel3	567.789	-0.100623	0.229554	-0.438343	0.661137
Ypel4	31.504	-0.212654	0.356173	-0.597052	0.550472
Ypel5	1482.39	-0.165841	0.158429	-1.04678	0.295201
Yrdc	703.797	0.251573	0.200119	1.25711	0.208713
Ythdc1	1701.32	0.0364893	0.131922	0.276597	0.78209
Ythdc2	559.655	0.123751	0.195666	0.632463	0.527085
Ythdf1	1729.78	0.0851116	0.110844	0.767851	0.442576
Ythdf2	1089.36	-0.00256852	0.15576	-0.0164902	0.986843
Ythdf3	2489.63	-0.000246391	0.161454	-0.00152608	0.998782
Ywhab	10385.1	0.0411722	0.110887	0.371298	0.710416
Ywhae	11849.3	-0.0240754	0.0742258	-0.324354	0.74567
Ywhag	6026.12	-0.0714735	0.216382	-0.330311	0.741165
Ywhah	3794	-0.0333141	0.0839263	-0.396944	0.691408
Ywhaq	1509.53	-0.0715896	0.0759046	-0.943152	0.345603
Ywhaq-ps1	0.499484	-1.49586	2.32412	-0.643623	0.51982
Ywhaq-ps2	0.689821	0.220219	1.41397	0.155745	0.876234
Ywhaq-ps3	21.5593	0.225917	0.262446	0.860815	0.38934
Ywhaz	5456.38	-0.0334321	0.0955705	-0.349816	0.726477
Yy1	2730.02	0.0450552	0.0748536	0.60191	0.547234
Yy2	44.8271	-0.122179	0.281844	-0.433498	0.664653
Zadh2	2136.8	-0.0671647	0.102447	-0.655602	0.51208
Zan	656.365	0.149859	0.279904	0.535394	0.592377
Zap70	55.1242	0.578894	0.441993	1.30973	0.190286
Zar1	0.151783	0.307177	3.57196	0.0859968	0.931469
Zar1-ps	1.82631	0.500076	1.09213	0.457892	0.64703
Zar1l	0.043817	0	3.57195	0	1
Zbbx	0.429066	0.0717349	2.80891	0.0255383	0.979626
Zbed3	393.12	-0.0237726	0.144209	-0.164848	0.869064
Zbed4	122.286	-0.0125049	0.13837	-0.0903734	0.92799
Zbed4-ps1	0.0965251	-0.189889	3.572	-0.0531603	0.957604
Zbed4-ps3	0.0608281	-0.608056	3.572	-0.170228	0.864831
Zbed5	18.9789	-0.174975	0.306755	-0.570405	0.568403
Zbed6	921.862	0.285857	0.329443	0.867698	0.385559
Zbp1	404.065	0.19526	0.449158	0.434724	0.663763
Zbtb1	411.797	0.0542503	0.143034	0.379283	0.704478
Zbtb10	724.579	-0.0745509	0.315159	-0.23655	0.813006
Zbtb11	683.614	-0.083152	0.200792	-0.414119	0.678787
Zbtb11os1	1.29352	0.499598	1.00924	0.495025	0.620583
Zbtb12	147.806	-0.0680366	0.244255	-0.278548	0.780592
Zbtb14	255.55	-0.0419143	0.133021	-0.315096	0.752689
Zbtb16	110.327	0.0404811	0.469944	0.0861403	0.931355
Zbtb17	520.284	-0.00817749	0.154318	-0.0529913	0.957739
Zbtb18	904.749	0.0358818	0.196945	0.182191	0.855433
Zbtb2	464.937	0.248286	0.208274	1.19211	0.233218
Zbtb20	1129.52	-0.0969161	0.285535	-0.339419	0.734294
Zbtb21	612.121	0.13926	0.242418	0.574465	0.565653
Zbtb22	857.139	-0.0190835	0.0984232	-0.193892	0.846261
Zbtb24	322.545	-0.171015	0.105064	-1.62772	0.103584
Zbtb25	145.335	0.047951	0.184608	0.259744	0.795061
Zbtb26	114.943	-0.0459277	0.229793	-0.199866	0.841586
Zbtb3	23.6836	-0.0249225	0.296083	-0.0841741	0.932918
Zbtb32	53.6143	-0.305907	0.289002	-1.05849	0.289831
Zbtb33	704.323	-0.0458453	0.138962	-0.329913	0.741466
Zbtb34	453.651	0.001384	0.25296	0.00547122	0.995635
Zbtb37	188.121	-0.0580944	0.214836	-0.270412	0.786843
Zbtb38	691.465	-0.066731	0.116765	-0.571497	0.567663
Zbtb39	566.073	0.133095	0.169458	0.785417	0.432209
Zbtb4	1342.42	-0.0690521	0.151857	-0.454719	0.649312
Zbtb40	260.103	0.0195155	0.14576	0.133888	0.893491
Zbtb41	794.464	0.0186852	0.175123	0.106697	0.915029
Zbtb42	502.587	0.11273	0.134929	0.835481	0.403447
Zbtb43	508.797	0.0622548	0.242653	0.256559	0.797519
Zbtb44	703.842	0.0956603	0.136981	0.698347	0.484961
Zbtb45	227.721	0.157858	0.176325	0.895268	0.370644
Zbtb46	189.98	0.0651923	0.298368	0.218496	0.827043
Zbtb48	134.399	-0.0454841	0.145028	-0.313624	0.753807
Zbtb49	106.29	0.0660677	0.225851	0.292528	0.769883
Zbtb5	204.872	-0.041409	0.147245	-0.281225	0.778538
Zbtb6	275.097	-0.0402223	0.21297	-0.188864	0.8502
Zbtb7a	4795.48	0.154063	0.13481	1.14281	0.253116
Zbtb7b	3679.42	0.0580018	0.102995	0.563151	0.573332
Zbtb7c	258.444	0.0427257	0.203756	0.209691	0.833909
Zbtb8a	353.395	0.0410873	0.0941384	0.436456	0.662506
Zbtb8b	2.92145	-0.35569	0.707097	-0.503029	0.614944
Zbtb8os	331.726	0.0969304	0.210307	0.4609	0.64487
Zbtb9	301.742	-0.0124374	0.124401	-0.0999787	0.920361
Zc2hc1a	248.721	-0.127527	0.156667	-0.813999	0.415646
Zc2hc1b	0.251335	1.10838	3.0055	0.368783	0.712289
Zc2hc1c	22.2638	-0.446486	0.320025	-1.39516	0.162968
Zc3h10	398.181	0.132634	0.155685	0.851938	0.394249
Zc3h11a	2241.76	0.0586087	0.227337	0.257806	0.796557
Zc3h12a	1547.56	0.217924	0.508492	0.428569	0.668237
Zc3h12b	39.2264	-0.250773	0.305537	-0.820763	0.411781
Zc3h12c	224.454	0.017147	0.403234	0.0425238	0.966081
Zc3h12d	169.679	0.168329	0.185912	0.905421	0.365242
Zc3h13	948.022	0.0960288	0.111598	0.860486	0.389521
Zc3h14	1525.41	0.0236744	0.0561623	0.421536	0.673363
Zc3h15	2002.17	-0.0280787	0.127758	-0.219781	0.826042
Zc3h18	1485.3	0.0691245	0.0652629	1.05917	0.289522
Zc3h3	87.4609	0.0716274	0.162214	0.441561	0.658807
Zc3h4	1272.61	0.0488418	0.179921	0.271462	0.786036
Zc3h6	99.5711	-0.246672	0.267554	-0.921953	0.356553
Zc3h7a	1071.33	0.0258255	0.234258	0.110244	0.912216
Zc3h7b	2326.32	0.0406313	0.102931	0.394744	0.693032
Zc3h8	54.0181	0.303194	0.188403	1.60928	0.107554
Zc3hav1	1915.99	0.216265	0.189539	1.141	0.253868
Zc3hav1l	186.844	-0.197841	0.189538	-1.04381	0.296575
Zc3hc1	316.57	0.161436	0.103282	1.56306	0.118038
Zc4h2	96.3807	-0.0764454	0.215875	-0.354119	0.72325
Zcchc10	145.008	-0.0168576	0.161692	-0.104258	0.916965
Zcchc12	308.652	-0.223551	0.308691	-0.724191	0.468948
Zcchc14	1495.23	0.0951467	0.190834	0.498584	0.618073
Zcchc17	711.246	0.0459481	0.111894	0.410639	0.681337
Zcchc18	221.289	-0.149586	0.27309	-0.547753	0.583862
Zcchc2	970.528	0.113185	0.27297	0.414642	0.678404
Zcchc24	981.179	-0.265727	0.244988	-1.08465	0.278075
Zcchc3	195.479	-0.173753	0.314925	-0.551728	0.581135
Zcchc4	165.295	-0.0431391	0.141772	-0.304285	0.760911
Zcchc7	498.583	0.041472	0.162444	0.255301	0.798491
Zcchc8	774.96	0.146706	0.0744671	1.97008	0.0488288
Zcchc9	490.487	0.0324241	0.0835614	0.388028	0.697995
Zcrb1	643.501	-0.00905981	0.0933129	-0.0970906	0.922654
Zcwpw1	43.4861	0.0484149	0.192905	0.250978	0.801831
Zcwpw2	0.151649	0.307177	3.57196	0.0859968	0.931469
Zdbf2	540.962	0.0356832	0.422058	0.0845456	0.932623
Zdhhc1	284.176	-0.0144911	0.19705	-0.0735404	0.941376
Zdhhc11	0.135276	0.437351	3.572	0.122438	0.902552
Zdhhc12	287.889	-0.0209151	0.153802	-0.135987	0.891832
Zdhhc13	3320.71	0.110838	0.30345	0.365261	0.714917
Zdhhc14	257.385	-0.0528974	0.233896	-0.226157	0.821079
Zdhhc15	349.172	0.163478	0.268722	0.608353	0.542953
Zdhhc16	431.012	0.00895777	0.10469	0.0855649	0.931812
Zdhhc17	488.014	0.130822	0.150129	0.871394	0.383539
Zdhhc18	968.8	-0.000820241	0.226609	-0.00361963	0.997112
Zdhhc19	0.84894	-0.322306	2.31108	-0.139462	0.889085
Zdhhc2	614.829	0.0470819	0.164574	0.286083	0.774815
Zdhhc20	2281.65	-0.0270485	0.149999	-0.180325	0.856898
Zdhhc21	1724.4	-0.125915	0.205768	-0.611925	0.540588
Zdhhc22	14.7678	0.287917	0.452915	0.635698	0.524973
Zdhhc23	309.254	0.0969938	0.122957	0.788841	0.430205
Zdhhc24	255.481	-0.0727701	0.195462	-0.372299	0.709671
Zdhhc3	3122.24	0.0714594	0.146401	0.488106	0.625474
Zdhhc4	529.793	0.00727192	0.139013	0.0523112	0.958281
Zdhhc5	4941.06	0.0415782	0.0823291	0.505024	0.613542
Zdhhc6	850.59	0.0492695	0.148159	0.332545	0.739478
Zdhhc7	1320.07	-0.0205714	0.147507	-0.13946	0.889086
Zdhhc8	670.558	-0.0625226	0.223096	-0.28025	0.779286
Zdhhc9	1776.75	-0.0532645	0.086336	-0.616945	0.537271
Zeb1	1349.84	-0.189127	0.351067	-0.538719	0.59008
Zeb2	1458.39	-0.228586	0.224985	-1.016	0.309628
Zeb2os	18.9347	0.354817	0.337258	1.05206	0.29277
Zer1	678.509	-0.106407	0.180451	-0.589674	0.55541
Zfa-ps	0.298474	-1.12183	3.56579	-0.31461	0.753058
Zfand1	163.164	-0.135876	0.186403	-0.728935	0.466042
Zfand2a	811.438	-0.156933	0.295184	-0.531643	0.594973
Zfand2b	509.697	0.0354599	0.136029	0.26068	0.79434
Zfand3	2554.59	-0.0517843	0.0825255	-0.627495	0.530335
Zfand4	28.8016	-0.211991	0.248731	-0.852293	0.394051
Zfand5	1859.02	-0.0528013	0.267407	-0.197456	0.84347
Zfand6	1590.99	-0.206466	0.100972	-2.04479	0.0408751
Zfas1	551.165	0.0143801	0.207913	0.069164	0.944859
Zfat	100.589	0.145389	0.131618	1.10463	0.26932
Zfc3h1	637.319	0.0400226	0.162412	0.246426	0.805352
Zfhx2	180.417	-0.129636	0.154179	-0.840819	0.400449
Zfhx2os	0.0656123	0.249181	3.572	0.0697594	0.944385
Zfhx3	468.675	-0.0290888	0.277575	-0.104796	0.916538
Zfhx4	160.972	0.131836	0.478088	0.275757	0.782734
Zfp1	168.172	0.0654945	0.22033	0.297257	0.76627
Zfp101	82.0911	-0.0544844	0.172148	-0.316497	0.751625
Zfp105	79.0866	-0.29314	0.337117	-0.86955	0.384546
Zfp106	4478.76	0.127087	0.09367	1.35675	0.17486
Zfp108	22.9798	0.124917	0.26154	0.477622	0.632919
Zfp109	94.0619	-0.072719	0.174383	-0.417007	0.676674
Zfp11	36.5808	-0.0803923	0.258008	-0.311589	0.755353
Zfp110	792.569	0.0633198	0.0852278	0.742948	0.457513
Zfp111	235.019	0.148103	0.11868	1.24792	0.212061
Zfp112	31.7638	-0.161124	0.262739	-0.613248	0.539713
Zfp113	168.083	-0.118397	0.182521	-0.648678	0.516546
Zfp114	2.57282	-0.466151	0.8395	-0.555273	0.578708
Zfp119a	58.5784	-0.142567	0.170245	-0.837425	0.402354
Zfp119b	44.947	-0.00394216	0.175242	-0.0224955	0.982053
Zfp12	320.207	0.166292	0.182922	0.909083	0.363306
Zfp120	283.218	-0.0131293	0.124501	-0.105455	0.916015
Zfp128	41.4699	-0.168557	0.22763	-0.740489	0.459003
Zfp13	95.6263	0.0740428	0.275142	0.269108	0.787847
Zfp131	745.501	0.132046	0.246245	0.536237	0.591795
Zfp133-ps	8.16998	0.471964	0.452397	1.04325	0.296832
Zfp14	27.3715	0.081913	0.305642	0.268004	0.788697
Zfp141	177.783	-0.109128	0.110631	-0.986406	0.323934
Zfp142	455.942	0.00187996	0.170845	0.0110039	0.99122
Zfp143	445.18	-0.0615136	0.147907	-0.415892	0.677489
Zfp146	1396.16	0.102176	0.119168	0.857409	0.391219
Zfp148	1554.79	0.0240879	0.124566	0.193375	0.846665
Zfp157	169.238	0.0168288	0.181794	0.0925707	0.926245
Zfp160	251.947	-0.0855089	0.146029	-0.585562	0.55817
Zfp169	131.024	0.11495	0.354554	0.32421	0.745779
Zfp174	46.7734	-0.188611	0.18538	-1.01743	0.30895
Zfp180	636.576	0.19819	0.137371	1.44273	0.149096
Zfp182	124.303	-0.172196	0.139444	-1.23488	0.216876
Zfp184	42.3868	0.0180817	0.310501	0.0582338	0.953562
Zfp185	49.9434	-0.0868059	0.223001	-0.389263	0.697082
Zfp189	85.3028	0.124471	0.272153	0.457356	0.647415
Zfp2	80.733	-0.0299143	0.184964	-0.16173	0.871518
Zfp202	103.828	-0.0160636	0.283128	-0.0567362	0.954755
Zfp207	3636.88	0.0846785	0.0963927	0.878474	0.379687
Zfp212	276.586	0.190906	0.14701	1.29859	0.194084
Zfp213	183.787	0.0358194	0.216121	0.165738	0.868363
Zfp217	1364.55	-0.0790167	0.37327	-0.211688	0.832351
Zfp219	1326.39	0.11012	0.137317	0.801939	0.422589
Zfp229	97.342	-0.0617201	0.157768	-0.391209	0.695643
Zfp235	126.87	-0.0747045	0.135475	-0.551426	0.581342
Zfp236	674.627	0.159231	0.121765	1.30769	0.19098
Zfp239	129.592	-0.0828179	0.241059	-0.343558	0.731178
Zfp24	814.691	0.080395	0.111029	0.724092	0.469009
Zfp248	41.1307	-0.120935	0.288718	-0.41887	0.675311
Zfp251	306.825	-0.160651	0.113958	-1.40974	0.158616
Zfp26	424.292	0.0402817	0.227324	0.1772	0.859351
Zfp260	1006.2	-0.0317452	0.1261	-0.251746	0.801237
Zfp263	531.399	0.102161	0.263127	0.388257	0.697826
Zfp266	772.494	0.00115343	0.143034	0.00806404	0.993566
Zfp267	267.76	-0.140597	0.171872	-0.818036	0.413337
Zfp27	127.893	-0.169391	0.169242	-1.00088	0.316883
Zfp273	30.6672	0.389012	0.27175	1.43151	0.152285
Zfp275	801.037	-0.0605516	0.250445	-0.241776	0.808954
Zfp276	171.293	-0.080503	0.14055	-0.572771	0.5668
Zfp277	607.451	0.00802908	0.118727	0.0676263	0.946083
Zfp28	56.8323	-0.0801637	0.259131	-0.309355	0.757051
Zfp280b	433.21	0.00251156	0.145259	0.0172902	0.986205
Zfp280c	276.119	0.126657	0.168298	0.752577	0.451704
Zfp280d	490.088	-0.00726062	0.159396	-0.0455508	0.963668
Zfp281	551.04	-0.0913109	0.337329	-0.270688	0.786631
Zfp282	571.413	0.0661607	0.126019	0.525006	0.599579
Zfp286	27.4164	-0.0122145	0.312016	-0.0391469	0.968773
Zfp286os	33.3601	0.0488395	0.363184	0.134476	0.893026
Zfp287	78.5584	0.0509579	0.159893	0.318701	0.749954
Zfp292	967.832	-0.0274104	0.16874	-0.162441	0.870958
Zfp296	27.0259	0.152831	0.39365	0.38824	0.697839
Zfp3	52.9901	0.0590183	0.269163	0.219266	0.826443
Zfp30	43.1022	0.0257735	0.264497	0.0974434	0.922374
Zfp300	9.82461	-0.44001	0.37145	-1.18457	0.236186
Zfp316	213.171	-0.138764	0.180456	-0.768962	0.441916
Zfp317	452.674	0.0583834	0.106705	0.547146	0.584279
Zfp318	475.197	-0.0364888	0.116476	-0.313273	0.754073
Zfp319	290.314	0.00451612	0.181706	0.024854	0.980171
Zfp322a	400.295	-0.105223	0.125647	-0.83745	0.40234
Zfp324	186.408	0.105364	0.161641	0.651843	0.514502
Zfp326	647.345	-0.0563496	0.167145	-0.33713	0.736019
Zfp329	153.781	-0.112668	0.259453	-0.434252	0.664106
Zfp330	643.225	-0.0307181	0.130663	-0.235095	0.814135
Zfp334	220.093	0.0619802	0.293179	0.211407	0.832569
Zfp335	942.946	0.14565	0.112571	1.29385	0.195717
Zfp335os	10.6896	0.0750411	0.339759	0.220866	0.825197
Zfp33b	89.0463	0.117042	0.164198	0.712809	0.475964
Zfp341	95.2501	0.207789	0.189884	1.09429	0.273826
Zfp345	0.211318	0.878105	3.57015	0.245957	0.805715
Zfp346	308.876	-0.111685	0.143093	-0.780509	0.435092
Zfp35	511.927	0.137723	0.0871081	1.58106	0.113865
Zfp354a	34.7899	-0.0797438	0.308955	-0.258108	0.796323
Zfp354b	10.704	-0.159468	0.407416	-0.391414	0.695491
Zfp354c	195.952	-0.0799381	0.347515	-0.230028	0.81807
Zfp358	448.387	-0.0814753	0.171364	-0.47545	0.634466
Zfp36	17235.7	-0.207223	0.261518	-0.792384	0.428137
Zfp362	552.067	-0.0514597	0.198776	-0.258882	0.795726
Zfp365	46.983	-0.105932	0.422994	-0.250433	0.802253
Zfp366	60.4631	-0.015515	0.218936	-0.0708657	0.943505
Zfp367	565.566	0.102796	0.180633	0.569089	0.569295
Zfp369	273.378	0.00468766	0.123181	0.0380551	0.969644
Zfp36l1	8331.66	-0.176892	0.348626	-0.507397	0.611876
Zfp36l1-ps	1.52985	-0.455268	0.938195	-0.48526	0.627492
Zfp36l2	6436.36	0.0416876	0.202478	0.205887	0.836879
Zfp36l3	0.416227	-0.405863	2.77155	-0.146439	0.883575
Zfp37	254.361	-0.0202201	0.268048	-0.0754348	0.939869
Zfp382	176.89	0.0172451	0.401042	0.0430008	0.965701
Zfp383	78.9306	0.0884464	0.241945	0.365564	0.71469
Zfp384	883.342	0.0807064	0.0841853	0.958676	0.337722
Zfp385a	330.623	-0.213221	0.206631	-1.0319	0.302121
Zfp385b	140.056	-0.348652	0.202962	-1.71782	0.0858298
Zfp385c	3.80688	-0.353986	0.789915	-0.448131	0.654058
Zfp386	336.089	-0.112145	0.133488	-0.840119	0.400842
Zfp389	0.846677	-0.438965	1.35393	-0.324214	0.745776
Zfp39	58.5812	-0.0963975	0.244782	-0.39381	0.693722
Zfp395	1090.16	-0.0440917	0.181062	-0.243517	0.807605
Zfp397	445.128	-0.181956	0.181324	-1.00348	0.315627
Zfp398	269.849	0.141976	0.137767	1.03055	0.302751
Zfp40	103.394	-0.15956	0.298759	-0.534075	0.59329
Zfp407	417.007	0.146724	0.0977034	1.50173	0.133166
Zfp408	257.493	-0.0160135	0.190031	-0.0842677	0.932844
Zfp41	184.69	-0.147476	0.218672	-0.674416	0.500047
Zfp410	859.523	0.0665417	0.0606884	1.09645	0.272882
Zfp414	214.073	-0.0670348	0.197563	-0.339309	0.734377
Zfp418	38.9736	-0.0331847	0.189789	-0.174851	0.861197
Zfp420	51.6977	-0.056847	0.321546	-0.176793	0.859671
Zfp422	743.708	-0.0922363	0.120309	-0.766661	0.443283
Zfp423	99.4781	0.0540237	0.224729	0.240395	0.810024
Zfp426	440.577	-0.0237656	0.0971652	-0.24459	0.806774
Zfp428	87.6165	0.159671	0.176214	0.90612	0.364872
Zfp429	166.026	0.0956748	0.202952	0.471415	0.637344
Zfp433	3.27561	0.0907549	0.817448	0.111022	0.911599
Zfp438	53.4107	-0.0390929	0.169948	-0.230029	0.81807
Zfp442	53.8854	-0.128581	0.211537	-0.607841	0.543293
Zfp444	332.345	-0.0537836	0.179227	-0.300087	0.764111
Zfp445	1507.56	0.0668592	0.113105	0.591125	0.554437
Zfp446	74.5604	-0.0619832	0.162043	-0.382511	0.702082
Zfp449	79.0963	-0.144571	0.297483	-0.485981	0.626981
Zfp451	519.078	-0.0581629	0.219227	-0.265308	0.790772
Zfp454	16.441	-0.338565	0.394206	-0.858852	0.390422
Zfp455	25.2292	0.0611375	0.244544	0.250006	0.802582
Zfp456	54.2697	-0.126028	0.236751	-0.532323	0.594502
Zfp457	1.19436	0.061178	1.02727	0.0595539	0.952511
Zfp458	33.9189	-0.156056	0.224974	-0.693664	0.487893
Zfp459	39.1221	0.0819175	0.232664	0.352085	0.724774
Zfp46	741.192	0.0681719	0.137376	0.496245	0.619722
Zfp462	483.859	-0.326879	0.344368	-0.949214	0.342512
Zfp467	848.145	0.0380696	0.189972	0.200396	0.841171
Zfp469	374.795	-0.282521	0.550407	-0.513295	0.607745
Zfp472	152.443	0.101519	0.171331	0.592534	0.553493
Zfp473	18.0775	-0.245671	0.263269	-0.933155	0.35074
Zfp474	0.0969238	-1.02788	3.57061	-0.287873	0.773444
Zfp488	0.806634	-1.19092	1.54811	-0.76927	0.441733
Zfp493	30.2414	0.081103	0.294715	0.275191	0.78317
Zfp503	313.767	-0.0716763	0.216673	-0.330804	0.740793
Zfp507	688.289	0.000643543	0.0986792	0.00652157	0.994797
Zfp51	253.069	0.107004	0.162387	0.658946	0.50993
Zfp511	170.218	0.0791072	0.121873	0.649097	0.516276
Zfp512	472.968	-0.0669611	0.146667	-0.456553	0.647992
Zfp512b	508.583	0.207592	0.163492	1.26974	0.204178
Zfp513	476.192	-0.00577354	0.209099	-0.0276115	0.977972
Zfp516	1109.31	-0.172091	0.307758	-0.559177	0.576041
Zfp518a	390.078	0.0366259	0.133362	0.274636	0.783596
Zfp518b	186.239	-0.114305	0.150896	-0.757505	0.448747
Zfp52	247.08	0.0297669	0.392259	0.0758857	0.93951
Zfp520-ps	0.121434	-0.189889	3.572	-0.0531603	0.957604
Zfp521	195.113	-0.0240521	0.209922	-0.114576	0.908781
Zfp523	490.989	-0.0104945	0.169213	-0.0620193	0.950547
Zfp524	328.041	-0.0824585	0.205695	-0.400878	0.68851
Zfp526	253.861	-0.00987086	0.122562	-0.0805378	0.93581
Zfp53	217.282	-0.0077382	0.148536	-0.0520964	0.958452
Zfp532	299.704	-0.100933	0.233535	-0.432198	0.665598
Zfp534	0.700599	0.919933	1.54722	0.59457	0.552131
Zfp536	119.451	-0.227674	0.313776	-0.725596	0.468087
Zfp54	155.278	0.0760707	0.147359	0.516228	0.605695
Zfp541	0.236289	-1.31491	3.04593	-0.431693	0.665964
Zfp551	54.1466	0.0135648	0.223228	0.0607666	0.951545
Zfp553	372.682	-0.0936241	0.167862	-0.557744	0.577019
Zfp558	52.762	-0.30472	0.273505	-1.11413	0.265222
Zfp560	79.911	-0.0229385	0.153083	-0.149843	0.880888
Zfp563	85.3948	0.035142	0.183217	0.191806	0.847894
Zfp566	28.4839	-0.17417	0.324461	-0.536799	0.591406
Zfp568	584.503	0.107201	0.191146	0.560834	0.574911
Zfp57	88.2205	-0.449361	0.493445	-0.91066	0.362474
Zfp572	0.195971	-1.55991	3.56795	-0.437202	0.661965
Zfp574	577.688	-0.0124125	0.135773	-0.0914209	0.927158
Zfp575	26.2947	-0.281005	0.337206	-0.833333	0.404657
Zfp579	166.465	-0.106099	0.203587	-0.521148	0.602263
Zfp58	119.694	0.186447	0.201294	0.926242	0.35432
Zfp580	87.2949	-0.0929983	0.288037	-0.322869	0.746794
Zfp583	23.8757	0.12172	0.317735	0.383085	0.701656
Zfp59	69.3341	-0.124042	0.214489	-0.578315	0.563051
Zfp592	1303.17	0.118369	0.144128	0.821277	0.411489
Zfp593	211.339	-0.0210758	0.179555	-0.117378	0.906561
Zfp595	80.4885	0.0527458	0.150264	0.351021	0.725573
Zfp597	222.541	0.106486	0.264142	0.403138	0.686847
Zfp598	1573.71	0.0435714	0.095404	0.456705	0.647883
Zfp599	65.9576	-0.0143355	0.207917	-0.0689483	0.945031
Zfp60	188.573	-0.055983	0.213802	-0.261845	0.793441
Zfp605	75.1692	0.00898231	0.189012	0.0475223	0.962097
Zfp606	182.501	0.0986537	0.135282	0.729242	0.465854
Zfp607a	70.297	-0.1083	0.226162	-0.478859	0.632039
Zfp607b	20.5421	0.0206943	0.307758	0.067242	0.946389
Zfp608	558.355	-0.0199242	0.201225	-0.0990147	0.921127
Zfp609	1583.66	0.0482039	0.133048	0.362304	0.717125
Zfp61	80.5394	0.026504	0.166239	0.159433	0.873328
Zfp612	213.732	-0.184184	0.197136	-0.934299	0.35015
Zfp617	128.073	0.0267884	0.15009	0.178482	0.858344
Zfp618	845.993	0.122071	0.222106	0.549608	0.582588
Zfp619	43.7796	0.0696207	0.262558	0.265163	0.790884
Zfp62	562.102	-0.043399	0.209031	-0.20762	0.835526
Zfp622	1097.33	0.0193651	0.110469	0.175298	0.860845
Zfp623	448.236	-0.0922215	0.222548	-0.41439	0.678588
Zfp626	130.048	0.0590852	0.199042	0.296848	0.766582
Zfp628	364.668	0.107791	0.133682	0.806328	0.420054
Zfp629	472.627	0.058911	0.13055	0.451254	0.651806
Zfp637	412.556	-0.0249585	0.105619	-0.236308	0.813194
Zfp638	1484.95	0.0946117	0.119433	0.792174	0.428259
Zfp639	393.438	-0.127457	0.172404	-0.73929	0.459731
Zfp64	522.871	0.157816	0.107196	1.47222	0.140961
Zfp641	22.0268	-0.259768	0.384272	-0.676001	0.49904
Zfp644	549.249	0.153997	0.134185	1.14764	0.251116
Zfp646	720.546	0.0803388	0.100277	0.801173	0.423032
Zfp647	32.1726	0.0904517	0.269165	0.336045	0.736837
Zfp648	0.0608281	-0.608056	3.572	-0.170228	0.864831
Zfp65	181.959	-0.0141973	0.182622	-0.0777415	0.938034
Zfp651	727.384	-0.0962549	0.272475	-0.353261	0.723892
Zfp652	426.192	0.0763678	0.0928376	0.822596	0.410738
Zfp652os	2.30709	0.0618353	0.787898	0.0784814	0.937445
Zfp653	99.6869	-0.0808446	0.172018	-0.469977	0.638371
Zfp654	608.458	-0.0237089	0.163167	-0.145304	0.884471
Zfp655	1203.33	-0.00242877	0.252682	-0.00961195	0.992331
Zfp658	48.2967	-0.301125	0.186542	-1.61425	0.106474
Zfp660	19.2697	-0.20475	0.373057	-0.548844	0.583113
Zfp661	70.1893	0.0215261	0.170869	0.12598	0.899748
Zfp663	1.35643	0.520705	1.11908	0.465298	0.641718
Zfp664	2386.57	-0.068778	0.0778115	-0.883905	0.376747
Zfp667	144.799	-0.0732604	0.286257	-0.255925	0.798009
Zfp668	177.124	0.15757	0.111001	1.41953	0.155745
Zfp672	681.808	-0.0522561	0.0803389	-0.650445	0.515405
Zfp677	45.1168	-0.101311	0.180474	-0.561362	0.574551
Zfp68	806.912	0.0597582	0.103421	0.577817	0.563387
Zfp683	2.08863	0.310467	0.872835	0.3557	0.722065
Zfp687	817.324	-0.0433432	0.076831	-0.564137	0.572661
Zfp688	117.124	-0.116493	0.226413	-0.514515	0.606892
Zfp689	95.4232	0.0591361	0.179694	0.329093	0.742086
Zfp69	23.4641	0.0196799	0.230575	0.0853514	0.931982
Zfp691	100.461	-0.0924149	0.159273	-0.580231	0.561759
Zfp692	140.021	-0.0483873	0.175289	-0.276043	0.782515
Zfp697	103.852	-0.127091	0.281255	-0.45187	0.651363
Zfp7	420.742	0.0864051	0.249186	0.346749	0.72878
Zfp703	1659.96	-0.112763	0.24741	-0.455774	0.648553
Zfp704	1359.52	0.0130188	0.142821	0.0911547	0.92737
Zfp706	4051.38	-0.0634549	0.118485	-0.535553	0.592267
Zfp707	194.429	-0.0216107	0.183054	-0.118056	0.906023
Zfp708	48.0298	0.0197743	0.24959	0.0792271	0.936852
Zfp709	76.6038	0.0766234	0.171573	0.446594	0.655168
Zfp710	1047.91	0.163898	0.159082	1.03027	0.302882
Zfp711	77.2284	-0.0454938	0.374952	-0.121332	0.903428
Zfp712	44.4593	-0.276007	0.20606	-1.33945	0.180424
Zfp715	403.881	0.0140327	0.227742	0.0616167	0.950868
Zfp719	263.065	-0.114151	0.19296	-0.591579	0.554132
Zfp72	55.6821	-0.0169722	0.190885	-0.0889131	0.929151
Zfp729a	219.858	-0.0135214	0.113393	-0.119243	0.905083
Zfp729b	247.193	-0.00733086	0.115864	-0.063271	0.949551
Zfp738	109.113	-4.51e-05	0.142641	-0.000316022	0.999748
Zfp74	102.985	-0.00888962	0.158412	-0.0561172	0.955248
Zfp740	1549.31	0.0225624	0.0993166	0.227176	0.820287
Zfp746	677.56	0.0969293	0.120695	0.803092	0.421921
Zfp747	158.802	0.0753142	0.1765	0.426709	0.669591
Zfp748	263.423	-0.0289369	0.145107	-0.199418	0.841936
Zfp750	466.865	-0.0144739	0.236948	-0.0610848	0.951292
Zfp758	216.682	-0.0611377	0.155538	-0.393073	0.694266
Zfp759	61.5634	-0.0522613	0.207281	-0.252127	0.800943
Zfp760	76.7574	-0.125335	0.226556	-0.553217	0.580115
Zfp763	60.6967	-0.0306522	0.221873	-0.138152	0.89012
Zfp764	98.7123	0.141212	0.156436	0.902683	0.366694
Zfp768	678.915	-0.0254328	0.14784	-0.172028	0.863415
Zfp770	189.075	0.115008	0.185999	0.618326	0.536361
Zfp771	227.678	0.166235	0.176464	0.942033	0.346176
Zfp772	127.81	0.110773	0.138438	0.800162	0.423617
Zfp773	9.03938	-0.00241541	0.431122	-0.0056026	0.99553
Zfp775	144.01	0.00107485	0.230396	0.00466524	0.996278
Zfp777	654.102	0.114144	0.116178	0.982491	0.325858
Zfp78	17.6719	-0.458707	0.409833	-1.11925	0.263032
Zfp780b	144.481	-0.0425915	0.166464	-0.25586	0.798059
Zfp781	1.34858	1.22327	1.01373	1.20671	0.227545
Zfp783	68.0797	-0.0870665	0.233579	-0.37275	0.709335
Zfp784	113.709	0.0255368	0.255652	0.099889	0.920432
Zfp786	21.2694	-0.20323	0.283378	-0.71717	0.473269
Zfp787	511.887	0.078053	0.117217	0.665887	0.505483
Zfp788	146.602	0.0664482	0.15399	0.431511	0.666097
Zfp790	343.317	0.0407747	0.151401	0.269317	0.787686
Zfp791	50.7545	0.271456	0.227122	1.1952	0.232008
Zfp799	155.348	-0.106222	0.212886	-0.498963	0.617806
Zfp800	654.797	0.0688287	0.202187	0.340421	0.73354
Zfp804a	38.1521	0.239624	0.259839	0.922203	0.356422
Zfp804b	2.6028	0.285626	0.779965	0.366203	0.714214
Zfp808	18.6575	0.0791873	0.33451	0.236726	0.812869
Zfp809	220.512	-0.0449303	0.105899	-0.424274	0.671366
Zfp81	191.197	0.0922503	0.165228	0.558321	0.576625
Zfp810	162.915	-0.0796234	0.21004	-0.379087	0.704623
Zfp811	22.0998	-0.473524	0.366316	-1.29266	0.196128
Zfp819	0.843919	-0.297598	1.46312	-0.203399	0.838823
Zfp82	36.2854	0.0546476	0.297902	0.183442	0.854451
Zfp820	83.119	-0.314153	0.259382	-1.21116	0.225834
Zfp821	267.233	-0.0500384	0.210104	-0.238159	0.811757
Zfp825	58.0455	-0.0378185	0.212528	-0.177946	0.858765
Zfp827	490.575	-0.0315424	0.199795	-0.157873	0.874557
Zfp830	348.412	0.00890105	0.123919	0.0718294	0.942738
Zfp831	11.9747	0.73976	0.660129	1.12063	0.262445
Zfp839	181.177	-0.152346	0.160747	-0.94774	0.343262
Zfp84	406.139	-0.0330476	0.214143	-0.154324	0.877354
Zfp846	122.314	0.0188183	0.174123	0.108074	0.913937
Zfp85	32.8629	0.0468299	0.232732	0.201218	0.840528
Zfp850	103.883	0.172851	0.255953	0.675324	0.49947
Zfp853	9.4223	-0.141335	0.492265	-0.287112	0.774026
Zfp85os	7.75193	0.0225135	0.600817	0.0374715	0.970109
Zfp862-ps	255.004	0.0252987	0.188633	0.134116	0.893311
Zfp865	428.192	0.0502195	0.154992	0.324013	0.745928
Zfp866	272.899	0.113895	0.139828	0.814539	0.415336
Zfp867	43.5429	-0.0488232	0.249618	-0.195592	0.84493
Zfp868	244.03	0.102695	0.125758	0.816611	0.414151
Zfp869	613.379	-0.0393548	0.123575	-0.318469	0.750129
Zfp87	211.249	-0.135099	0.142108	-0.950683	0.341766
Zfp870	112.139	0.0461221	0.150751	0.305949	0.759644
Zfp871	1170.21	0.0607535	0.248402	0.244578	0.806783
Zfp872	2.02425	0.574824	0.975068	0.589522	0.555511
Zfp873	77.1585	0.284245	0.20788	1.36735	0.171516
Zfp874a	210.645	-0.0624733	0.119363	-0.523391	0.600702
Zfp874b	109.234	-0.00585136	0.207549	-0.0281927	0.977508
Zfp879	9.59199	0.0849198	0.53293	0.159345	0.873397
Zfp882	33.9795	0.0475924	0.293867	0.161952	0.871343
Zfp9	283.427	-0.174529	0.307676	-0.567251	0.570543
Zfp90	151.598	0.0658996	0.155385	0.424106	0.671489
Zfp91	2762.42	-0.00832933	0.095431	-0.0872812	0.930448
Zfp92	5.3404	-0.567858	0.503648	-1.12749	0.259536
Zfp93	83.7143	-0.0128243	0.193485	-0.0662806	0.947154
Zfp930	168.416	0.0914712	0.138557	0.660168	0.509146
Zfp931	91.0303	-0.248999	0.211435	-1.17766	0.238931
Zfp932	83.2169	-0.0784581	0.170988	-0.458853	0.64634
Zfp933	134.313	0.0718989	0.171219	0.419925	0.674541
Zfp934	18.7913	-0.535912	0.357955	-1.49715	0.134354
Zfp935	152.83	-0.0531122	0.173057	-0.306906	0.758915
Zfp936	0.27029	0.293735	2.44961	0.119911	0.904554
Zfp937	53.6006	-0.177855	0.303384	-0.586238	0.557716
Zfp938	97.0547	0.119689	0.155418	0.770109	0.441235
Zfp939	73.5978	-0.204611	0.21151	-0.96738	0.333354
Zfp94	32.6035	-0.260772	0.229585	-1.13584	0.256024
Zfp940	37.2312	-0.0568311	0.243025	-0.233849	0.815102
Zfp941	21.2132	-0.247973	0.361626	-0.685717	0.492891
Zfp942	249.319	0.00768257	0.194458	0.0395077	0.968486
Zfp943	278.269	-0.128695	0.164795	-0.780937	0.434839
Zfp944	192.869	0.0354176	0.159689	0.221792	0.824476
Zfp945	151.201	0.0170952	0.147885	0.115598	0.907971
Zfp946	382.249	-0.0117765	0.134005	-0.0878812	0.929971
Zfp947	41.2595	-0.0114073	0.214843	-0.0530961	0.957655
Zfp948	661.091	0.0240365	0.343203	0.0700358	0.944165
Zfp949	140.59	-0.12163	0.182281	-0.667267	0.504602
Zfp950	157.465	-0.121934	0.202849	-0.601106	0.547769
Zfp951	37.3206	-0.125084	0.237203	-0.527331	0.597964
Zfp952	184.79	-0.0499906	0.103319	-0.483847	0.628494
Zfp953	97.2687	0.0225576	0.202249	0.111534	0.911193
Zfp954	437.309	0.130129	0.155352	0.837643	0.402231
Zfp955a	111.258	-0.0576902	0.161814	-0.356522	0.72145
Zfp955b	73.1828	-0.154667	0.202886	-0.762338	0.445858
Zfp956	124.059	0.0436214	0.156091	0.279462	0.779891
Zfp957	0.40582	0.30847	1.57976	0.195265	0.845186
Zfp958	180.081	-0.0726045	0.241998	-0.300022	0.764161
Zfp959	86.9118	0.0676974	0.158095	0.428207	0.668501
Zfp960	19.7386	0.113116	0.307509	0.367847	0.712987
Zfp961	286.349	0.0623459	0.155275	0.401519	0.688038
Zfp963	62.8739	-0.00616059	0.187231	-0.0329038	0.973751
Zfp964	29.9912	-0.432069	0.258235	-1.67316	0.0942955
Zfp965	0.0558215	-0.608056	3.572	-0.170228	0.864831
Zfp967	0.043817	0	3.57195	0	1
Zfp97	25.1992	-0.153546	0.23244	-0.660584	0.508879
Zfp970	43.8794	0.0233818	0.233362	0.100196	0.920189
Zfp971	100.052	-0.0877669	0.211815	-0.414356	0.678614
Zfp972	4.60654	0.200859	0.543643	0.369468	0.711779
Zfp973	0.0883155	0	3.57192	0	1
Zfp974	86.8077	-0.287911	0.241304	-1.19314	0.232813
Zfp975	35.4241	-0.142614	0.215327	-0.662315	0.50777
Zfp976	60.9099	-0.236018	0.181371	-1.3013	0.193154
Zfp977	5.05006	-0.1665	0.562084	-0.296219	0.767063
Zfp978	0.764653	-1.21844	1.39276	-0.874836	0.381663
Zfp979	22.3082	-0.227963	0.313364	-0.72747	0.466938
Zfp982	49.1072	-0.226258	0.237609	-0.952228	0.340981
Zfp983	99.8674	-0.0590655	0.145975	-0.404628	0.685751
Zfp984	181.594	-0.110553	0.200597	-0.55112	0.581552
Zfp985	6.1495	0.23351	0.631544	0.369745	0.711573
Zfp990	3.4382	0.0895775	0.634067	0.141275	0.887653
Zfp991	27.9798	0.0635664	0.256772	0.24756	0.804475
Zfp993	11.0323	-0.0345271	0.400846	-0.0861357	0.931359
Zfp994	174.243	-0.254667	0.189758	-1.34206	0.179575
Zfp995	137.355	-0.112139	0.165945	-0.675761	0.499192
Zfp996	0.494784	-2.68835	2.2254	-1.20803	0.227036
Zfpl1	350.993	0.0941631	0.103429	0.910414	0.362604
Zfpm1	236.116	0.110478	0.207496	0.532436	0.594424
Zfpm2	126.292	-0.215757	0.266711	-0.808952	0.418542
Zfr	2535.91	-0.0480649	0.139126	-0.345477	0.729735
Zfr2	63.6885	-0.337435	0.309937	-1.08872	0.276277
Zfx	665.012	0.0949306	0.145238	0.653622	0.513356
Zfyve1	893.37	-0.0108802	0.155347	-0.0700379	0.944163
Zfyve16	653.976	-0.101473	0.128628	-0.788884	0.43018
Zfyve19	479.787	-0.023814	0.128481	-0.185351	0.852954
Zfyve21	413.487	-0.0873557	0.132335	-0.660111	0.509183
Zfyve26	404.518	-0.034939	0.180723	-0.19333	0.846701
Zfyve27	626.718	0.0616752	0.090975	0.677935	0.497813
Zfyve28	23.8008	-0.128832	0.308198	-0.418018	0.675934
Zfyve9	646.991	-0.186918	0.144003	-1.29801	0.194283
Zg16	32296.1	-0.563905	0.400188	-1.4091	0.158806
Zglp1	4.58555	1.12397	0.697859	1.6106	0.107267
Zgpat	400.097	0.0672167	0.138279	0.486093	0.626901
Zgrf1	116.305	-0.043319	0.218564	-0.198198	0.84289
Zhx1	1106.57	-0.0437784	0.126702	-0.345522	0.729702
Zhx2	720.146	0.0127656	0.249783	0.0511067	0.95924
Zhx3	386.774	-0.0219458	0.240196	-0.0913661	0.927202
Zic2	0.382103	0.773986	2.29052	0.337908	0.735432
Zic3	0.0411023	-0.608056	3.572	-0.170228	0.864831
Zic5	0.134244	-0.315338	3.572	-0.0882805	0.929654
Zik1	39.951	0.0530313	0.344963	0.153731	0.877822
Zim1	40.4727	-0.0404676	0.328931	-0.123028	0.902085
Zkscan1	1070.29	-0.210639	0.171326	-1.22947	0.218897
Zkscan14	107.076	-0.0899793	0.223116	-0.403285	0.686739
Zkscan16	10.3269	0.312089	0.549972	0.567463	0.5704
Zkscan17	939.426	0.0547255	0.0967104	0.56587	0.571482
Zkscan2	10.1507	0.815118	0.502715	1.62143	0.104925
Zkscan3	575.46	-0.0462635	0.184335	-0.250975	0.801833
Zkscan4	13.2427	-0.101649	0.286811	-0.354411	0.723031
Zkscan5	317.485	0.000722657	0.118261	0.0061107	0.995124
Zkscan6	352.748	0.00820168	0.24239	0.0338367	0.973007
Zkscan7	185.582	-0.124521	0.195313	-0.637546	0.523769
Zkscan8	288.142	-0.215603	0.20561	-1.0486	0.294362
Zmat1	30.185	-0.0250113	0.239778	-0.10431	0.916923
Zmat2	1549.4	-0.0368605	0.125039	-0.294792	0.768153
Zmat3	1087.44	-0.0685961	0.204906	-0.334768	0.7378
Zmat4	8.44655	-1.04913	0.576986	-1.8183	0.069018
Zmat5	200.612	0.11285	0.157584	0.716126	0.473913
Zmiz1	3363.71	-0.0107966	0.0956432	-0.112884	0.910123
Zmiz1os1	12.2593	-0.352107	0.363876	-0.967657	0.333216
Zmiz2	2593.16	0.0675757	0.0981286	0.688645	0.491047
Zmpste24	1540.17	0.0541349	0.131815	0.410689	0.681301
Zmym1	36.7845	0.0849923	0.191973	0.44273	0.657961
Zmym2	1443.71	0.043596	0.110778	0.393544	0.693918
Zmym3	589.066	0.0257518	0.131771	0.195428	0.845058
Zmym4	881.071	-0.0374283	0.118993	-0.314542	0.753109
Zmym5	631.715	-0.00830472	0.156181	-0.0531736	0.957594
Zmym6	153.346	-0.100778	0.168215	-0.599103	0.549104
Zmynd10	3.12101	0.318444	0.679369	0.468735	0.639259
Zmynd11	1836.84	-0.0312887	0.11704	-0.267333	0.789213
Zmynd12	9.91383	-0.0886241	0.495628	-0.178812	0.858086
Zmynd15	79.5666	0.170735	0.256012	0.666903	0.504834
Zmynd19	554.502	0.192524	0.122669	1.56946	0.11654
Zmynd8	1414.27	-0.0136441	0.1731	-0.078822	0.937174
Znf41-ps	38.2866	-0.21495	0.241046	-0.89174	0.372532
Znfx1	1213.7	-0.0217182	0.134676	-0.161263	0.871886
Znhit1	654.953	0.00670417	0.142937	0.046903	0.962591
Znhit2	356.737	0.0958784	0.117393	0.816731	0.414082
Znhit3	119.678	0.101255	0.154108	0.657041	0.511155
Znhit6	316.913	0.131	0.103738	1.2628	0.206662
Znrd1	598.349	0.0341886	0.0920511	0.371409	0.710333
Znrd1as	76.5309	-0.0994181	0.23417	-0.424556	0.671161
Znrd2	197.487	0.149613	0.135951	1.1005	0.271116
Znrf1	1270.57	0.0322692	0.227767	0.141676	0.887336
Znrf2	1112.7	-0.103296	0.114271	-0.903953	0.36602
Znrf3	414.205	0.172044	0.194947	0.882517	0.377497
Znrf4	0.0656123	0.249181	3.572	0.0697594	0.944385
Zp1	5.93428	0.64197	0.523157	1.22711	0.219782
Zp2	1.72602	-0.346782	1.14409	-0.303107	0.761808
Zp3	0.151679	0.430722	3.56734	0.12074	0.903897
Zp3r	0.846306	-1.78836	1.68687	-1.06016	0.28907
Zpbp	8.10946	-0.0522673	0.447301	-0.116851	0.906979
Zpbp2	1.15971	-0.48517	1.04705	-0.463371	0.643099
Zpld1	1.81576	1.5803	0.993636	1.59042	0.11174
Zpr1	956.246	0.0484472	0.0993526	0.487629	0.625813
Zranb1	1541.52	0.0275086	0.123345	0.223022	0.823518
Zranb2	993.202	-0.0352613	0.133522	-0.264086	0.791713
Zranb3	148.181	0.0532099	0.161435	0.329606	0.741698
Zrsr1	269.303	-0.177092	0.218834	-0.809252	0.41837
Zrsr2	583.907	0.072343	0.116949	0.618588	0.536188
Zscan10	0.551022	1.59832	2.29694	0.695846	0.486525
Zscan12	120.064	-0.0252734	0.137132	-0.1843	0.853778
Zscan18	26.1051	0.0689877	0.349083	0.197625	0.843338
Zscan2	85.5414	-0.052318	0.268637	-0.194754	0.845586
Zscan20	109.986	0.0216722	0.186223	0.116378	0.907353
Zscan21	475.313	-0.0134052	0.095975	-0.139673	0.888918
Zscan22	227.751	-0.188828	0.124843	-1.51253	0.1304
Zscan25	316.547	0.136209	0.163002	0.835626	0.403365
Zscan26	476.391	-0.0112918	0.167014	-0.0676099	0.946096
Zscan29	327.658	0.0594329	0.105733	0.562101	0.574047
Zscan30	31.5503	-0.364097	0.24309	-1.49779	0.134189
Zscan4e	0.043817	0	3.57195	0	1
Zswim1	220.021	-0.260266	0.157621	-1.65121	0.0986947
Zswim3	61.8568	-0.0944398	0.202941	-0.465356	0.641677
Zswim4	1336.1	-0.0533368	0.344706	-0.154731	0.877033
Zswim5	221.021	-0.0661781	0.22363	-0.295927	0.767286
Zswim6	784.593	-0.0197632	0.263274	-0.075067	0.940161
Zswim7	105.412	0.0601167	0.152936	0.393084	0.694258
Zswim8	1566.01	-0.0127343	0.134033	-0.0950086	0.924308
Zswim9	77.3959	0.0116353	0.213003	0.0546249	0.956437
Zup1	172.434	-0.0833074	0.155218	-0.536713	0.591466
Zw10	712.2	0.134671	0.117533	1.14582	0.251869
Zwilch	225.288	0.0832508	0.15893	0.523821	0.600403
Zwint	1834.33	-0.0373385	0.19356	-0.192904	0.847034
Zxda	70.4185	-0.206673	0.282798	-0.730814	0.464893
Zxdb	76.2143	-0.132664	0.20223	-0.656009	0.511818
Zxdc	571.773	0.0235557	0.0851549	0.276622	0.782071
Zyg11a	1.97948	-0.14868	0.844911	-0.175971	0.860317
Zyg11b	1933.59	-0.0233756	0.0987572	-0.236698	0.812891
Zyx	5297.08	0.0784631	0.243169	0.322669	0.746946
Zzef1	2423.48	0.0375467	0.127731	0.293951	0.768795
Zzz3	1184.47	0.18237	0.11772	1.54918	0.121339
