## Supplemental Table 5 for "Uncoupling Drug and Microbiota Contributions to Chemotherapy-Induced Gut Toxicity" (part 1 of 2)

### Sheet: sheet1
Table S5: Differential gene expression analysis of colonic organ cultures following 2 h infusion with fecal samples from mice after versus before chemotherapy treatment (filtered results: p ≤ 0.05 and |log₂FC| ≥ 0.58).
	baseMean	log2FoldChange	lfcSE	stat	pvalue
Krt6a	8.90961	6.65804	3.02917	2.19798	0.0279508
Hottip	31.7629	4.2872	2.02078	2.12156	0.0338747
Six2	46.1092	4.23513	1.09389	3.87163	0.000108111
CJ186046Rik	3.15248	4.20411	2.0359	2.06499	0.0389238
Gm51448	1.69834	4.17121	1.63419	2.55247	0.0106964
Gm30134	9.50173	4.14634	1.58629	2.61386	0.00895251
Ces1b	1.79934	4.08341	1.69299	2.41195	0.0158675
LOC118568169	1.78646	4.07281	1.60211	2.54215	0.0110172
LOC118568610	1.5799	4.05195	2.00825	2.01766	0.043627
Ifi202b	1.3321	3.97279	1.86242	2.13313	0.032914
Gml	4.08987	3.93119	1.4397	2.73057	0.00632244
Evx1os	5.96672	3.87005	1.42258	2.72045	0.00651934
Gm20091	1.40112	3.84029	1.75367	2.18985	0.0285348
Angptl7	103.976	3.78503	1.44932	2.61159	0.00901218
Gml2	2.33587	3.74557	1.72294	2.17394	0.0297095
Bglap2	1.78707	3.65046	1.75486	2.0802	0.0375072
LOC118568211	2.2452	3.57286	1.79701	1.98822	0.0467869
Gm4432	1.79267	3.34556	1.63252	2.04932	0.0404309
Gm32315	2.10496	3.28601	1.64717	1.99494	0.0460497
Gm15624	1.83564	3.22646	1.52801	2.11154	0.0347258
Gm33869	1.80689	3.20733	1.59361	2.01262	0.0441545
Slco4c1	1.71685	3.10826	1.58375	1.96259	0.0496933
2700069I18Rik	2.71182	3.02485	1.33901	2.25902	0.0238823
H2ac21	2.15635	2.99246	1.52497	1.96231	0.0497259
Tafa3	4.24933	2.94966	1.27306	2.31698	0.0205046
Gm6254	2.74301	2.94185	1.37784	2.13512	0.0327514
Cnmd	2.41682	2.71001	1.31569	2.05976	0.039421
LOC118567348	4.25073	2.69911	1.13313	2.382	0.0172189
Gm38409	3.21474	2.63291	1.28621	2.04703	0.0406548
Hrk	5.4379	2.58616	1.26262	2.04824	0.0405362
Fut9	45.7126	2.58418	0.986595	2.6193	0.00881115
Nxph2	4.28798	2.50256	1.0164	2.46218	0.0138094
Nxpe2	465.413	2.48152	0.805946	3.07901	0.00207688
Trpv6	134.676	2.37165	0.770792	3.0769	0.00209166
Gm32742	7.03279	2.36887	1.06383	2.22674	0.0259647
Apoa1	75.5798	2.35638	0.770698	3.05746	0.00223219
Trdn	15.5507	2.32226	0.982773	2.36296	0.0181294
Gm26803	4.18368	2.28209	1.09532	2.08349	0.0372062
Csf3	13.6815	2.28122	0.962271	2.37067	0.0177561
Gm12176	3.65323	2.21831	1.08026	2.0535	0.0400242
Ccn3	477.451	2.20107	1.10607	1.98998	0.0465928
9030625G05Rik	4.56648	2.18484	0.985503	2.21698	0.0266248
Mro	3.40592	2.17806	1.10348	1.9738	0.0484045
Pou2af1	6.12555	2.17612	1.09248	1.99191	0.0463814
Pcdhgb8	5.00095	2.04903	0.904758	2.26473	0.0235293
Pcolce2	25.8555	2.02745	0.862166	2.35158	0.0186939
Mybpc2	22.0807	1.9856	0.634287	3.13045	0.00174538
Jchain	63.53	1.97248	0.796202	2.47736	0.0132357
Tnnt3	19.9155	1.96401	0.777478	2.52613	0.0115327
Zfp469	187.455	1.93827	0.805818	2.40534	0.0161573
Retnlb	825.366	1.91754	0.733067	2.61578	0.00890248
G530011O06Rik	13.3482	1.9138	0.942122	2.03137	0.0422179
Chrdl2	64.6765	1.90764	0.726316	2.62645	0.00862795
9330158H04Rik	9.80413	1.86981	0.732465	2.55277	0.010687
Il6	237.59	1.85999	0.779296	2.38675	0.0169979
Dusp27	10.2033	1.85287	0.844114	2.19505	0.02816
Ccl2	494.745	1.81865	0.626623	2.9023	0.00370437
Magix	10.147	1.81636	0.736265	2.467	0.0136252
Actn2	13.2826	1.80831	0.727323	2.48625	0.0129098
Ccl4	33.6254	1.80172	0.76759	2.34724	0.0189133
Hoxa13	115.403	1.79451	0.827668	2.16816	0.0301468
Cntn6	10.8261	1.77011	0.745661	2.37388	0.0176021
Muc1	232.448	1.75178	0.56181	3.11809	0.00182025
Vsig1	113.37	1.74508	0.426234	4.09419	4.23655e-05
Olfr1033	36.956	1.6962	0.769936	2.20304	0.0275918
Gm50599	5.92479	1.67933	0.776768	2.16195	0.0306224
LOC118568701	7.13139	1.67362	0.762505	2.1949	0.0281709
Gm51971	10.8247	1.66111	0.668435	2.48508	0.0129524
Zbtb16	240.871	1.65746	0.716542	2.31314	0.0207148
Adgrd1	205.338	1.65454	0.646165	2.56055	0.0104508
Cxcl1	568.065	1.62063	0.811911	1.99607	0.0459265
AW011738	18.2211	1.60335	0.754855	2.12405	0.0336659
Kcnf1	421.762	1.57622	0.529936	2.97436	0.00293602
Gxylt2	61.1698	1.56302	0.792466	1.97235	0.0485692
Tent5b	108.54	1.55261	0.577861	2.68683	0.00721344
Gm41696	6.49619	1.54445	0.764994	2.0189	0.0434976
Rn18s-rs5	146709	1.5245	0.696469	2.1889	0.0286038
Thbs4	504.835	1.52157	0.589737	2.58008	0.00987772
Sycn	254.464	1.51198	0.719588	2.10117	0.0356262
Mmp10	87.2388	1.50499	0.527682	2.85207	0.00434356
Gfpt2	559.014	1.49818	0.755695	1.98252	0.0474207
Synm	4150.64	1.48357	0.60965	2.43347	0.0149548
Krt17	151.586	1.48287	0.599006	2.47555	0.0133029
Nos2	184.709	1.48237	0.62153	2.38504	0.0170774
Chp2	1570.89	1.47618	0.655395	2.25236	0.0242995
Tacr1	458.879	1.47061	0.479655	3.06597	0.00216962
Klhl40	40.5857	1.46733	0.6816	2.15278	0.0313361
Crb2	10.003	1.45309	0.559118	2.59889	0.00935245
Il10	17.0293	1.45189	0.648686	2.2382	0.0252078
Gm30440	13.2268	1.4496	0.698353	2.07574	0.0379181
Akap5	234.543	1.44568	0.552904	2.61471	0.00893029
B3galt5	3783.6	1.43214	0.540456	2.64987	0.00805223
Ces2g	133.061	1.43063	0.567386	2.52143	0.0116878
Epha3	124.041	1.42284	0.63315	2.24724	0.0246247
Clec3b	436.357	1.4195	0.658901	2.15435	0.0312131
Cilp	316.239	1.41169	0.668764	2.1109	0.0347811
Chrm2	551.866	1.40589	0.62597	2.24594	0.024708
Alox5	24.2094	1.39108	0.686267	2.02703	0.0426598
Gm17202	59.7297	1.38064	0.543454	2.54049	0.0110699
Krt80	72.9116	1.37113	0.590993	2.32005	0.0203382
Gm33579	23.35	1.37011	0.641634	2.13535	0.0327322
Dnah5	23.1683	1.36142	0.679354	2.00399	0.0450707
Gm15564	138.973	1.35365	0.535304	2.52875	0.011447
Myom2	32.2503	1.34069	0.649276	2.0649	0.0389327
Ccl3	24.1792	1.3395	0.594933	2.25151	0.0243535
Notum	10.4355	1.33793	0.676966	1.97637	0.0481132
Mapk4	172.62	1.32994	0.576518	2.30684	0.0210636
Sfrp4	24.448	1.32711	0.650736	2.0394	0.0414104
Rims1	589.383	1.32471	0.537958	2.46247	0.0137985
Mmp9	69.1941	1.317	0.529192	2.48871	0.0128208
Ly6m	679.117	1.31618	0.362504	3.63081	0.000282538
Plcd3	42.1353	1.31191	0.481184	2.72642	0.00640253
Anxa8	352.293	1.30576	0.486846	2.68208	0.0073165
Ubd	108.52	1.29503	0.251042	5.15861	2.48785e-07
Dbpht2	11.2923	1.29016	0.65493	1.96993	0.0488467
Crispld2	3058.97	1.27043	0.479244	2.6509	0.00802783
Myh7	20.0372	1.26834	0.584239	2.17093	0.0299368
Itpkb	2797.49	1.25411	0.58881	2.12991	0.033179
Slc6a17	575.38	1.25079	0.505039	2.47662	0.0132634
Hspb7	343.136	1.24474	0.480066	2.59286	0.00951824
Cnn1	20160.8	1.2374	0.492064	2.51472	0.0119128
LOC118568007	25.7581	1.23507	0.533824	2.31362	0.0206886
G930009F23Rik	10.9352	1.23293	0.626121	1.96916	0.048935
Matn4	67.7863	1.22328	0.565944	2.16149	0.0306575
Tnf	92.1145	1.2157	0.540199	2.25046	0.02442
C4bp	106.642	1.21491	0.432367	2.80989	0.0049558
Gm17160	11.2997	1.2116	0.594501	2.03801	0.0415486
Hspb1	937.988	1.20642	0.458537	2.63102	0.00851292
Lars2	17695.7	1.18991	0.463667	2.56631	0.0102787
Sult1c2	210.996	1.17294	0.348091	3.36964	0.000752677
Hspa1a	2099.89	1.17247	0.592061	1.98033	0.047667
Mia	13.9555	1.17223	0.585797	2.00108	0.0453837
Des	20663.5	1.16981	0.467153	2.50413	0.0122752
Hhatl	136.432	1.16937	0.586762	1.99292	0.0462701
Gdf10	421.68	1.14708	0.527752	2.17352	0.0297414
Col8a1	966.161	1.14593	0.499136	2.29583	0.0216855
Kcnmb1	292.27	1.14525	0.553916	2.06755	0.0386821
Apoa2	12.4734	1.13785	0.520412	2.18643	0.028784
Stac	139.442	1.13095	0.488739	2.31401	0.0206671
Hspa1b	3441.16	1.13017	0.561444	2.01296	0.0441186
Plet1	1016.9	1.11902	0.39604	2.82552	0.00472043
Casq2	94.6151	1.11609	0.526443	2.12007	0.0340005
Sh3gl3	113.985	1.10816	0.508924	2.17747	0.0294458
Prkcq	109.082	1.10435	0.55765	1.98037	0.0476622
Inka2	112.142	1.10209	0.491478	2.24241	0.0249352
Itm2a	858.274	1.08682	0.482315	2.25334	0.0242378
Tmem100	210.048	1.08409	0.517314	2.09561	0.0361169
Mptx1	26.3905	1.08367	0.366282	2.95857	0.00309075
Shc3	72.5078	1.08296	0.451891	2.39651	0.0165523
Ppp1r12b	3982.18	1.078	0.549521	1.9617	0.0497969
Cckar	335.644	1.06622	0.52588	2.02749	0.0426119
Scn1b	68.3964	1.0651	0.480219	2.21795	0.0265581
Pla2g2f	178.339	1.06146	0.432925	2.45183	0.0142131
Jph2	1470.68	1.04516	0.514144	2.03281	0.0420715
Popdc2	507.491	1.04306	0.418848	2.49031	0.0127633
Gm45998	29.1427	1.04255	0.431242	2.41755	0.0156255
Mustn1	540.356	1.03531	0.462606	2.238	0.0252208
Actg2	37698.4	1.03172	0.429801	2.40046	0.0163747
Smoc2	588.094	1.02911	0.443913	2.31826	0.0204351
Folr2	40.164	1.02626	0.518805	1.97812	0.0479153
Ecm1	460.119	1.01642	0.484748	2.0968	0.0360113
Fxyd6	592.458	1.00815	0.441265	2.28468	0.0223314
Nkd2	222.979	1.00365	0.486524	2.06289	0.0391227
Sgca	27.5076	0.999127	0.463258	2.15674	0.031026
Usp2	324.836	0.99132	0.465611	2.12907	0.0332482
Tmem178	19.2251	0.987995	0.485676	2.03427	0.0419244
Bves	377.785	0.977746	0.477664	2.04693	0.0406646
Nlrc3	19.2931	0.969735	0.484535	2.00137	0.0453523
Slc35f1	225.982	0.968798	0.452931	2.13895	0.0324394
Slc45a3	333.824	0.964348	0.242163	3.98224	6.82702e-05
Mmp17	417.597	0.963936	0.479215	2.01149	0.0442738
Itih2	76.5407	0.962937	0.426815	2.2561	0.0240644
Vmn2r-ps23	492.992	0.960241	0.448979	2.13872	0.0324581
Optc	207.72	0.950385	0.433614	2.19178	0.0283955
Ephx1	325.561	0.936924	0.42463	2.20645	0.0273526
Agpat4	379.961	0.920735	0.395896	2.3257	0.0200346
Mtcl1	733.71	0.913242	0.446245	2.0465	0.0407068
Sval1	855.543	0.910018	0.383976	2.36998	0.0177889
Cbr2	61.8001	0.902901	0.42989	2.10031	0.0357019
Duoxa2	623.105	0.897388	0.416194	2.15618	0.0310697
Tmem132c	58.5153	0.882086	0.439784	2.00573	0.0448855
Kcnip4	246.522	0.875769	0.438979	1.99502	0.0460412
Ptn	980.987	0.862411	0.435185	1.98171	0.0475115
Duox2	2460.23	0.858214	0.302321	2.83875	0.00452901
Nxf7	57.0319	0.857518	0.394414	2.17415	0.0296936
Mapk12	44.6224	0.846645	0.421944	2.00653	0.0447992
Sh3bgr	483.963	0.841756	0.395669	2.12743	0.0333848
Tpm2	17714.8	0.839076	0.422471	1.98611	0.0470207
Rtl8a	37.0328	0.832017	0.397812	2.09148	0.036485
Fam131a	91.6523	0.828709	0.384652	2.15444	0.0312059
Wfdc2	1639.25	0.825108	0.348882	2.365	0.01803
LOC118568122	20.8438	0.820343	0.413223	1.98523	0.0471191
Sprr2a3	1569.63	0.817878	0.247886	3.29941	0.000968876
Prdm5	40.3274	0.816311	0.369516	2.20913	0.0271654
Hoxb2	106.477	0.813505	0.262996	3.09322	0.00197998
Psd	603.584	0.804338	0.351644	2.28736	0.0221748
Rab23	483.472	0.780939	0.396876	1.96772	0.0491008
Myom1	1114.48	0.772832	0.37053	2.08575	0.0370012
Ephb6	89.5515	0.75957	0.380057	1.99857	0.045655
St6galnac6	5367.01	0.748402	0.347396	2.15432	0.031215
Ckb	2866.42	0.745884	0.344042	2.168	0.0301584
Clca1	19540.2	0.743017	0.347952	2.1354	0.0327281
Emd	2035.81	0.742701	0.346894	2.141	0.0322738
Pygb	5005.31	0.721917	0.297137	2.42957	0.0151166
Cd59a	384.921	0.716394	0.363778	1.96932	0.0489167
Cbarp	362.446	0.716359	0.340023	2.1068	0.0351354
Rbp2	197.517	0.703187	0.284343	2.47303	0.0133974
Gprc5a	7564.48	0.699516	0.346171	2.02072	0.0433086
Ifit1bl1	855.432	0.694041	0.261693	2.65212	0.00799891
Anxa3	987.45	0.690206	0.228805	3.01656	0.00255658
Klhdc8b	271.671	0.683722	0.344246	1.98614	0.0470173
Ctxn3	73.244	0.665951	0.311636	2.13695	0.0326017
Sardh	286.879	0.647629	0.317222	2.04156	0.0411948
Rab38	96.0303	0.640743	0.291993	2.19438	0.0282081
Lbh	1399.49	0.63994	0.31402	2.03789	0.0415605
Dpysl2	677.564	0.617053	0.288528	2.13863	0.032466
Fndc5	493.566	0.589548	0.274685	2.14627	0.0318517
LOC118568621	42.8656	-0.583876	0.26724	-2.18484	0.0289007
Klf5	3929.68	-0.600024	0.302687	-1.98233	0.0474428
Hmga2	577.829	-0.600962	0.301621	-1.99244	0.0463227
St3gal1	1972.85	-0.607508	0.276162	-2.19982	0.0278195
Zfp33b	87.5573	-0.609553	0.29349	-2.07691	0.0378099
Slc5a8	4314.07	-0.609601	0.305161	-1.99763	0.0457563
Zc3h8	68.7276	-0.613415	0.284074	-2.15935	0.0308229
Raet1e	96.9668	-0.614427	0.246425	-2.49336	0.0126539
Gcnt4	653.455	-0.620076	0.293795	-2.11057	0.0348089
Axin2	656.919	-0.625074	0.313504	-1.99383	0.0461703
Gas2	118.708	-0.628487	0.226147	-2.7791	0.0054509
Asb4	122.792	-0.642305	0.325558	-1.97294	0.0485027
Reg4	525.834	-0.693084	0.347353	-1.99533	0.046007
Lratd2	2047.88	-0.701912	0.306537	-2.28981	0.0220321
Trim13	112.79	-0.706339	0.279426	-2.52782	0.0114772
Gm609	103.209	-0.733892	0.224133	-3.27436	0.00105903
Ccne2	107.341	-0.760309	0.291069	-2.61212	0.0089982
Neurod1	57.3205	-0.767777	0.336725	-2.28013	0.0225999
Hapln1	1188.65	-0.77832	0.308218	-2.52522	0.0115625
6820431F20Rik	26.9004	-0.783219	0.371487	-2.10834	0.0350019
Malrd1	623.904	-0.78506	0.380784	-2.0617	0.0392367
Cysltr1	303.873	-0.797827	0.348029	-2.29242	0.0218817
Far2	144.444	-0.803226	0.365692	-2.19645	0.0280596
Ceacam2	194.019	-0.80477	0.34212	-2.3523	0.0186575
Slc47a1	45.0602	-0.840565	0.391324	-2.14801	0.0317133
Gm5406	22.812	-0.861196	0.366059	-2.35261	0.018642
Tifa	884.729	-0.911355	0.304696	-2.99103	0.00278036
Adcy8	48.3488	-0.926028	0.384656	-2.40742	0.0160657
F2	24.8965	-0.929219	0.430772	-2.1571	0.0309977
Ciart	26.8124	-0.943357	0.421421	-2.23852	0.0251874
Mab21l3	32.371	-0.956607	0.440871	-2.16981	0.0300211
Abca12	1188.32	-1.0038	0.476045	-2.10863	0.0349764
Dab1	186.943	-1.07415	0.436579	-2.46039	0.0138788
Gucy2d	11.8105	-1.20301	0.52877	-2.27511	0.0228993
Hyal5	23.472	-1.22024	0.485481	-2.51347	0.0119549
Grm4	42.9436	-1.34506	0.5054	-2.66138	0.0077822
Hoxd10	76.9015	-1.41286	0.69089	-2.04499	0.0408561
Hoxd11	64.8902	-1.50085	0.705477	-2.12742	0.0333849
Akr1c18	21.3347	-1.50333	0.658967	-2.28134	0.0225282
Cps1	2483.29	-1.51382	0.734043	-2.06231	0.0391785
Hpse2	77.4425	-1.53567	0.702019	-2.1875	0.0287057
Gm39327	5.21315	-1.54475	0.774169	-1.99536	0.0460036
Mnx1	7.49852	-1.74111	0.701063	-2.48352	0.013009
Wdr93	4.64073	-1.76874	0.831691	-2.12668	0.0334464
2310068J16Rik	4.74581	-1.86267	0.82369	-2.26137	0.0237364
Gm30487	6.56896	-1.96877	0.958291	-2.05446	0.0399315
Gsta2	6.68809	-1.98068	0.883161	-2.24272	0.0249151
Ptgdr	3.35167	-2.31746	1.07147	-2.16287	0.0305512
Il22	24.309	-2.7759	1.12921	-2.45826	0.0139612
Xlr4a	2.76214	-2.79078	1.33283	-2.09388	0.036271
Sp5	7.64384	-2.80288	0.968795	-2.89316	0.0038139
H2ac15	2.04313	-3.16439	1.45415	-2.17611	0.0295469
Fgb	6.33948	-3.30325	1.3874	-2.38089	0.017271
Gm40804	1.56752	-3.54824	1.58788	-2.23458	0.0254447
Gm46058	2.03712	-3.67362	1.86171	-1.97325	0.0484669

### Sheet: sheet2
Table S5: Differential gene expression analysis of colonic organ cultures following 2 h infusion with fecal samples from mice after versus before chemotherapy treatment (unfiltered results)
	baseMean	log2FoldChange	lfcSE	stat	pvalue
0610005C13Rik	275.279	-0.27673	0.376441	-0.735122	0.462265
0610006L08Rik	0.113173	-0.911194	3.81694	-0.238724	0.81132
0610009B22Rik	290.944	0.0133433	0.216675	0.061582	0.950896
0610009E02Rik	3.38879	0.134341	0.977586	0.137421	0.890698
0610009L18Rik	27.639	0.31615	0.363008	0.870916	0.3838
0610010F05Rik	585.701	-0.0805632	0.150903	-0.533876	0.593427
0610010K14Rik	339.651	-0.00454369	0.184385	-0.0246424	0.98034
0610012G03Rik	466.353	-0.0353512	0.25705	-0.137527	0.890614
0610025J13Rik	0.353025	0.548763	3.33781	0.164408	0.86941
0610030E20Rik	545.039	-0.134668	0.206131	-0.653317	0.513552
0610038B21Rik	0.601397	0.27647	2.43862	0.113372	0.909736
0610039H22Rik	0.565454	-2.07763	2.889	-0.719152	0.472047
0610039K10Rik	2.54333	-0.772923	1.20059	-0.643786	0.519714
0610040B10Rik	12.6855	-0.358623	0.778413	-0.46071	0.645007
0610040F04Rik	11.8559	0.0844359	0.60665	0.139184	0.889305
0610040J01Rik	949.709	-0.15647	0.17112	-0.914388	0.360513
0610042G04Rik	33.4144	-0.283985	0.47033	-0.603799	0.545977
0610043K17Rik	4.48139	0.484845	0.840819	0.576634	0.564187
1100001I12Rik	0.132514	0.771918	3.81694	0.202235	0.839733
1110002E22Rik	17.0683	0.113701	0.649112	0.175164	0.860951
1110002J07Rik	9.03293	0.167856	0.640469	0.262083	0.793257
1110002L01Rik	14.1415	0.117548	0.446521	0.263253	0.792355
1110002O04Rik	0.459728	-1.66097	3.039	-0.546553	0.584686
1110004F10Rik	988.397	-0.0119026	0.15867	-0.0750146	0.940203
1110006O24Rik	7.305	-0.119286	0.735105	-0.16227	0.871093
1110008P14Rik	151.558	-0.0098281	0.277884	-0.0353677	0.971787
1110015O18Rik	0.236276	1.51314	3.81202	0.39694	0.691412
1110017D15Rik	3.68005	0.869245	1.01857	0.853397	0.393439
1110018N20Rik	27.6315	0.678449	0.464979	1.4591	0.144539
1110019D14Rik	51.2077	-0.163718	0.285179	-0.574089	0.565908
1110020A21Rik	14.8255	-0.499213	0.540534	-0.923556	0.355718
1110025M09Rik	27.2498	-0.196475	0.424471	-0.462869	0.643458
1110028F11Rik	9.92615	-0.343072	0.720252	-0.476322	0.633845
1110028F18Rik	0.228816	-1.80177	3.77175	-0.477701	0.632863
1110032A03Rik	357.603	-0.0135952	0.172187	-0.078956	0.937068
1110032F04Rik	10.2579	0.434755	0.549209	0.791602	0.428593
1110036E04Rik	0.182136	0.0505605	3.81694	0.0132464	0.989431
1110038B12Rik	1035.75	-0.184306	0.422753	-0.435966	0.662861
1110038F14Rik	192.448	-0.128201	0.218839	-0.585822	0.557995
1110046J04Rik	9.97971	0.249845	0.720296	0.346864	0.728693
1110051M20Rik	189.899	0.271702	0.242451	1.12064	0.262439
1110058D11Rik	0.354475	0.511205	3.32784	0.153615	0.877914
1110059E24Rik	222.159	-0.205965	0.225031	-0.915273	0.360048
1110059G10Rik	272.307	-0.311983	0.200497	-1.55605	0.119696
1110065P20Rik	54.892	0.240394	0.255862	0.939545	0.347451
1190005I06Rik	0.118138	0.771918	3.81694	0.202235	0.839733
1190007I07Rik	101.203	0.104292	0.279879	0.372634	0.709421
1190028D05Rik	1.27677	-0.679277	1.8018	-0.377	0.706174
1300002E11Rik	224.735	-0.152348	0.346983	-0.439064	0.660615
1300017J02Rik	0.225937	-0.189857	3.81694	-0.0497406	0.960329
1500002F19Rik	3.94373	-0.00244252	0.780638	-0.00312887	0.997504
1500004A13Rik	55.0241	-0.184075	0.421614	-0.436597	0.662404
1500009C09Rik	2.08974	0.392162	1.0956	0.357942	0.720387
1500009L16Rik	142.498	-0.162634	0.245887	-0.661418	0.508344
1500011B03Rik	113.732	0.101888	0.313718	0.324775	0.745351
1500012K07Rik	0.241302	1.47196	3.81446	0.385891	0.699578
1500015A07Rik	26.3511	0.132589	0.414282	0.320045	0.748934
1500015L24Rik	0.766073	0.21053	2.08186	0.101126	0.919451
1500026H17Rik	18.6727	-0.264558	0.450341	-0.587462	0.556893
1500035N22Rik	1.7712	-0.405982	1.27954	-0.317287	0.751026
1520401A03Rik	0.685419	-0.384406	1.99146	-0.193027	0.846938
1600002D24Rik	3.00981	0.297836	0.981024	0.303597	0.761435
1600010M07Rik	1.13132	1.2379	1.79169	0.690915	0.489619
1600012H06Rik	563.672	-0.0252526	0.192542	-0.131154	0.895654
1600012P17Rik	0.892516	-0.334877	1.78101	-0.188026	0.850856
1600014C10Rik	262.736	-0.139587	0.214193	-0.651686	0.514604
1600014C23Rik	0.569021	-1.02383	3.72143	-0.275117	0.783227
1600015H23Rik	0.642777	-2.80995	2.7528	-1.02076	0.307367
1600020E01Rik	79.6928	-0.0430313	0.458486	-0.0938553	0.925224
1600023N17Rik	2.54409	0.940415	1.15762	0.812373	0.416578
1600025M17Rik	0.108789	0.771918	3.81694	0.202235	0.839733
1600027J07Rik	1.55214	-2.03314	1.74711	-1.16372	0.244539
1600029I14Rik	2.47506	1.00432	1.05512	0.951862	0.341167
1600029O15Rik	1.14085	-1.60562	1.86972	-0.858751	0.390478
1700001C19Rik	1.64743	1.30595	1.57362	0.829906	0.406592
1700001G11Rik	0.485539	1.1492	2.54207	0.452073	0.651216
1700001G17Rik	5.0776	-0.00170992	0.730148	-0.00234189	0.998131
1700001J03Rik	3.04142	-0.555573	1.8702	-0.297065	0.766417
1700001K19Rik	14.0903	-0.0107671	0.505794	-0.0212875	0.983016
1700001K23Rik	0.712475	0.673292	2.33269	0.288633	0.772862
1700001L05Rik	162.887	-0.18859	0.264814	-0.712162	0.476365
1700001L19Rik	2.26179	-1.08295	1.11594	-0.970439	0.331828
1700001O22Rik	39.7791	0.0383327	0.384229	0.0997651	0.920531
1700001P01Rik	4.09515	0.47132	1.11425	0.422994	0.6723
1700003D09Rik	10.6075	-0.17766	0.817373	-0.217355	0.827932
1700003E16Rik	24.99	0.427408	0.431904	0.989591	0.322374
1700003F12Rik	0.932341	-0.355092	1.62464	-0.218566	0.826988
1700003I22Rik	0.399714	1.44427	3.81508	0.378569	0.705008
1700003M07Rik	8.63163	-0.213955	0.738834	-0.289585	0.772134
1700003P14Rik	0.353424	0.551367	3.81202	0.144639	0.884996
1700006H20Rik	0.690692	-3.39451	2.53476	-1.33918	0.180511
1700006H21Rik	0.108789	0.771918	3.81694	0.202235	0.839733
1700007E05Rik	0.344728	-2.39219	3.21797	-0.743383	0.45725
1700007F19Rik	0.246922	-0.189857	3.81694	-0.0497406	0.960329
1700007J10Rik	0.531186	0.545853	2.56835	0.212531	0.831693
1700007K13Rik	1.17375	0.200373	1.76185	0.113729	0.909453
1700007L15Rik	15.6056	-0.215069	0.477786	-0.450136	0.652612
1700008J07Rik	44.0849	-0.402668	0.308373	-1.30578	0.191627
1700008O03Rik	1.56864	2.72198	1.84723	1.47355	0.140603
1700009J07Rik	0.443923	-0.394458	3.77118	-0.104598	0.916695
1700009N14Rik	0.296544	-0.911214	3.81694	-0.238729	0.811316
1700010G06Rik	1.65703	-0.636796	1.30057	-0.489628	0.624397
1700010H22Rik	0.132514	0.771918	3.81694	0.202235	0.839733
1700010I14Rik	70.0916	0.11689	0.432158	0.27048	0.786791
1700010K23Rik	0.118138	0.771918	3.81694	0.202235	0.839733
1700010L04Rik	0.346954	-1.08043	3.77175	-0.286454	0.774531
1700011C11Rik	0.114408	-0.911194	3.81694	-0.238724	0.81132
1700011L22Rik	0.118138	0.771918	3.81694	0.202235	0.839733
1700012B07Rik	0.182136	0.0505605	3.81694	0.0132464	0.989431
1700012B09Rik	0.651019	-0.370908	2.16141	-0.171604	0.863749
1700012D01Rik	3.26006	0.697972	0.975541	0.715472	0.474318
1700012D14Rik	2.72986	-0.239769	1.12147	-0.213798	0.830705
1700012H19Rik	0.226345	-1.78816	3.77306	-0.473928	0.635551
1700013F07Rik	0.54497	-1.08801	2.49474	-0.436122	0.662748
1700013G24Rik	0.113173	-0.911194	3.81694	-0.238724	0.81132
1700014D04Rik	0.702267	1.84124	2.89381	0.636268	0.524602
1700015C15Rik	0.182136	0.0505605	3.81694	0.0132464	0.989431
1700016A09Rik	0.594519	2.81387	2.86798	0.981131	0.326528
1700016C15Rik	17.5266	-1.06758	0.623996	-1.71087	0.0871044
1700016D06Rik	0.108789	0.771918	3.81694	0.202235	0.839733
1700016G22Rik	1.26773	-0.62062	3.29751	-0.188209	0.850713
1700016H13Rik	2.99509	-0.354517	0.929025	-0.381601	0.702757
1700016J18Rik	0.482011	0.771889	3.81694	0.202227	0.839739
1700016K05Rik	0.631678	-1.65811	2.38026	-0.696608	0.486048
1700016K19Rik	15.8536	-0.65902	0.432034	-1.52539	0.127162
1700016L04Rik	0.117148	-0.911194	3.81694	-0.238724	0.81132
1700017B05Rik	714.553	0.105175	0.378039	0.278211	0.780851
1700017G19Rik	0.117148	-0.911194	3.81694	-0.238724	0.81132
1700017M07Rik	0.114408	-0.911194	3.81694	-0.238724	0.81132
1700018A04Rik	6.59891	0.838208	0.711375	1.17829	0.23868
1700018A23Rik	0.90117	-0.431441	2.20963	-0.195254	0.845194
1700018B24Rik	0.118138	0.771918	3.81694	0.202235	0.839733
1700018G05Rik	0.132514	0.771918	3.81694	0.202235	0.839733
1700018L02Rik	0.231311	-0.189857	3.81694	-0.0497406	0.960329
1700019D03Rik	210.478	-0.0906877	0.190578	-0.475856	0.634177
1700019G24Rik	0.182136	0.0505605	3.81694	0.0132464	0.989431
1700019N19Rik	0.226345	-1.78816	3.77306	-0.473928	0.635551
1700020A23Rik	0.413048	-0.189873	3.21033	-0.0591443	0.952837
1700020G03Rik	0.344267	2.0322	3.77438	0.53842	0.590287
1700020L13Rik	0.132514	0.771918	3.81694	0.202235	0.839733
1700020L24Rik	54.4271	0.0591834	0.283009	0.209122	0.834353
1700020N01Rik	5.5945	-0.535013	0.920484	-0.58123	0.561085
1700021F02Rik	0.182136	0.0505605	3.81694	0.0132464	0.989431
1700021N21Rik	0.226528	1.47196	3.81446	0.385891	0.699578
1700022H01Rik	0.712283	-0.327645	2.3101	-0.141831	0.887213
1700022I11Rik	1.42704	0.164141	1.49959	0.109457	0.91284
1700022N22Rik	4.17033	0.160985	0.896023	0.179666	0.857415
1700023A20Rik	0.439539	1.00306	3.77892	0.265434	0.790675
1700023D09Rik	1.82525	-1.98095	1.41113	-1.4038	0.160377
1700025F24Rik	0.245686	-0.189857	3.81694	-0.0497406	0.960329
1700025G04Rik	718.749	0.407142	0.504421	0.807146	0.419582
1700025N23Rik	0.296544	-0.911214	3.81694	-0.238729	0.811316
1700026D11Rik	0.113173	-0.911194	3.81694	-0.238724	0.81132
1700026J12Rik	0.117739	0.771918	3.81694	0.202235	0.839733
1700027H10Rik	0.117739	0.771918	3.81694	0.202235	0.839733
1700028E10Rik	2.94841	0.0923917	0.953224	0.0969255	0.922786
1700028J19Rik	14.961	0.279161	0.435575	0.640902	0.521586
1700028K03Rik	1.94124	1.30294	1.92217	0.677847	0.497869
1700028M03Rik	0.117739	0.771918	3.81694	0.202235	0.839733
1700028P14Rik	0.117739	0.771918	3.81694	0.202235	0.839733
1700029H14Rik	1.26982	-0.635255	1.49949	-0.423647	0.671823
1700029I15Rik	5.80659	-0.135887	0.857367	-0.158494	0.874068
1700029J03Rik	0.113173	-0.911194	3.81694	-0.238724	0.81132
1700029J07Rik	8.96146	-0.370233	0.644198	-0.57472	0.565481
1700029N11Rik	0.108789	0.771918	3.81694	0.202235	0.839733
1700029P11Rik	0.359441	2.08562	3.26534	0.638715	0.523008
1700030A11Rik	9.90879	-0.739096	1.03503	-0.714085	0.475175
1700030C10Rik	27.7495	-0.0928001	0.365835	-0.253667	0.799753
1700030C12Rik	1.02823	2.4805	2.63034	0.943033	0.345664
1700030C14Rik	0.344084	-1.06682	3.77306	-0.282748	0.77737
1700030F04Rik	0.113173	-0.911194	3.81694	-0.238724	0.81132
1700030J22Rik	16.8839	0.299781	0.588817	0.509124	0.610665
1700030K09Rik	65.4955	0.199038	0.380145	0.523584	0.600568
1700030L22Rik	0.226528	1.47196	3.81446	0.385891	0.699578
1700031P21Rik	0.117739	0.771918	3.81694	0.202235	0.839733
1700034H15Rik	8.83471	-0.00431094	0.961533	-0.0044834	0.996423
1700034I23Rik	0.457439	1.07345	3.12091	0.343953	0.730882
1700034J05Rik	0.409717	-1.79578	3.17071	-0.566366	0.571145
1700034P13Rik	5.74312	-0.123219	0.686289	-0.179543	0.857511
1700036A12Rik	0.234887	-0.189857	3.81694	-0.0497406	0.960329
1700037C18Rik	22.1704	-0.435649	0.382114	-1.1401	0.254244
1700037F03Rik	0.232546	-0.189857	3.81694	-0.0497406	0.960329
1700037H04Rik	385.633	-0.24424	0.262285	-0.9312	0.35175
1700039M10Rik	0.417614	1.50976	3.81225	0.396028	0.692084
1700040D17Rik	2.70003	0.667206	1.10655	0.602962	0.546534
1700041B01Rik	1.0112	-0.745874	2.17272	-0.343291	0.73138
1700041G16Rik	2.35643	0.0602039	1.27501	0.0472182	0.962339
1700042G07Rik	0.108789	0.771918	3.81694	0.202235	0.839733
1700042G15Rik	0.114408	-0.911194	3.81694	-0.238724	0.81132
1700042O10Rik	0.678474	1.18905	2.46128	0.483102	0.629024
1700045H11Rik	2.18659	-0.760054	1.42516	-0.533313	0.593817
1700047G03Rik	2.47746	0.50282	1.15312	0.436053	0.662799
1700047M11Rik	1.92271	0.19931	1.12042	0.177888	0.858811
1700048M11Rik	1.06304	-1.27811	2.17494	-0.587651	0.556767
1700048O20Rik	13.3881	-0.126727	0.632337	-0.200411	0.84116
1700049J03Rik	2.26004	0.626921	1.40695	0.445588	0.655895
1700052I22Rik	0.235478	1.50978	3.81225	0.396033	0.69208
1700052K11Rik	11.2315	0.0424939	0.509086	0.083471	0.933477
1700054A03Rik	0.226528	1.47196	3.81446	0.385891	0.699578
1700054O19Rik	0.778108	0.250639	1.88816	0.132743	0.894397
1700055D16Rik	1.01477	-0.12319	1.85065	-0.0665656	0.946928
1700055D18Rik	3.23057	-0.165872	1.05311	-0.157507	0.874846
1700055L01Rik	0.228816	-1.80177	3.77175	-0.477701	0.632863
1700056E22Rik	12.3408	0.0968004	0.678098	0.142753	0.886485
1700057G04Rik	0.445158	-0.399635	3.16351	-0.126327	0.899473
1700060C16Rik	0.117739	0.771918	3.81694	0.202235	0.839733
1700060C20Rik	0.231556	-1.81668	3.77033	-0.481836	0.629922
1700060J05Rik	2.29973	-0.947957	1.42087	-0.667168	0.504665
1700061I17Rik	0.31465	0.771898	3.81694	0.202229	0.839737
1700061N14Rik	0.226528	1.47196	3.81446	0.385891	0.699578
1700063D05Rik	0.118138	0.771918	3.81694	0.202235	0.839733
1700063O14Rik	0.231556	-1.81668	3.77033	-0.481836	0.629922
1700064F23Rik	0.299875	0.771898	3.81694	0.202229	0.839737
1700064M15Rik	0.108789	0.771918	3.81694	0.202235	0.839733
1700065D16Rik	0.746448	0.590442	2.8559	0.206745	0.836209
1700065J18Rik	0.117148	-0.911194	3.81694	-0.238724	0.81132
1700066B19Rik	151.415	0.218615	0.299336	0.730332	0.465187
1700066J03Rik	0.108789	0.771918	3.81694	0.202235	0.839733
1700066M21Rik	140.754	-0.165074	0.266787	-0.618748	0.536082
1700067G17Rik	0.226345	-1.78816	3.77306	-0.473928	0.635551
1700067K01Rik	2.56437	-0.373224	0.938905	-0.39751	0.690991
1700071M16Rik	0.476997	-0.314834	3.11498	-0.101071	0.919494
1700072I22Rik	0.118138	0.771918	3.81694	0.202235	0.839733
1700073E17Rik	0.845388	1.01636	2.22954	0.45586	0.64849
1700082M22Rik	2.19203	-1.47984	1.25638	-1.17786	0.238853
1700084E18Rik	3.94256	0.783831	1.02888	0.76183	0.446162
1700084J12Rik	0.993591	2.09333	1.97384	1.06054	0.2889
1700086D15Rik	0.496338	1.20049	3.08643	0.388958	0.697307
1700086L19Rik	8.27161	0.206177	0.694786	0.296748	0.766659
1700086O06Rik	28.282	0.101073	0.363273	0.278228	0.780837
1700086P04Rik	1.91395	-0.200186	1.30994	-0.15282	0.87854
1700088E04Rik	4.55124	-0.462543	0.810642	-0.570588	0.568279
1700091J24Rik	0.461415	1.07349	3.11352	0.344785	0.730256
1700092M07Rik	2.20377	-0.0343297	1.20046	-0.0285972	0.977186
1700093K21Rik	0.780501	-2.10146	2.29049	-0.917469	0.358897
1700094D03Rik	50.3841	-0.158225	0.433938	-0.364625	0.715391
1700094J05Rik	0.230912	-0.189857	3.81694	-0.0497406	0.960329
1700094M23Rik	0.340753	-2.377	3.72594	-0.637959	0.5235
1700094M24Rik	0.117739	0.771918	3.81694	0.202235	0.839733
1700095A13Rik	0.431798	-0.189872	3.17163	-0.059866	0.952262
1700095J03Rik	0.840422	0.123274	2.26981	0.0543105	0.956688
1700095J12Rik	0.118138	0.771918	3.81694	0.202235	0.839733
1700096J18Rik	1.5617	1.18096	1.52067	0.776605	0.437392
1700096K18Rik	61.0394	-0.202721	0.319704	-0.634088	0.526023
1700097N02Rik	2.53082	0.683499	1.24982	0.546879	0.584462
1700099I09Rik	1.39184	1.92287	1.7899	1.07429	0.282693
1700101I11Rik	2.57259	1.78143	1.29644	1.3741	0.169411
1700101O22Rik	0.108789	0.771918	3.81694	0.202235	0.839733
1700102H20Rik	6.08045	0.0360451	0.747607	0.0482139	0.961546
1700102J08Rik	39.4606	-0.348227	0.510811	-0.681713	0.495421
1700102P08Rik	13.9054	0.308748	0.501248	0.615959	0.537921
1700104B16Rik	0.231556	-1.81668	3.77033	-0.481836	0.629922
1700108F19Rik	11.0394	0.217959	0.555783	0.392166	0.694935
1700108I11Rik	1.39709	0.62535	1.34889	0.463602	0.642933
1700108J01Rik	0.359441	2.08562	3.26534	0.638715	0.523008
1700109G14Rik	0.341335	0.511118	3.36217	0.15202	0.879171
1700109H08Rik	4.97144	-0.00278292	0.883264	-0.00315072	0.997486
1700109K24Rik	6.28372	-0.603623	0.785703	-0.768258	0.442334
1700110C19Rik	0.296544	-0.911214	3.81694	-0.238729	0.811316
1700110K17Rik	5.91006	0.0512498	0.751277	0.068217	0.945613
1700112D23Rik	0.696302	0.577299	2.87516	0.200788	0.840864
1700112J05Rik	0.345719	-1.0742	3.31073	-0.324462	0.745588
1700112J16Rik	5.02502	-0.650169	0.845381	-0.769085	0.441843
1700112N08Rik	0.118138	0.771918	3.81694	0.202235	0.839733
1700113A16Rik	12.4751	0.059569	0.508372	0.117176	0.906721
1700113H08Rik	0.472613	1.12223	2.5504	0.440022	0.659921
1700116H05Rik	0.114408	-0.911194	3.81694	-0.238724	0.81132
1700119H24Rik	1.02745	0.577059	1.79462	0.32155	0.747793
1700120B22Rik	0.108789	0.771918	3.81694	0.202235	0.839733
1700120C14Rik	1.94875	0.47329	1.26579	0.373909	0.708472
1700120E14Rik	0.694153	1.82101	2.89634	0.628728	0.529527
1700120G07Rik	0.226528	1.47196	3.81446	0.385891	0.699578
1700120K04Rik	5.86719	0.0735906	0.744361	0.0988642	0.921246
1700121C08Rik	0.108789	0.771918	3.81694	0.202235	0.839733
1700121C10Rik	1.45677	-1.78762	1.45903	-1.22521	0.220496
1700122E12Rik	1.25166	0.621948	1.81677	0.342337	0.732097
1700122O11Rik	0.114408	-0.911194	3.81694	-0.238724	0.81132
1700123M08Rik	9.17409	-0.191891	0.543605	-0.352997	0.724091
1700123O20Rik	541.717	-0.0379946	0.173581	-0.218887	0.826738
1700124L16Rik	2.00235	-0.768795	1.19087	-0.645576	0.518554
1700125G22Rik	0.182136	0.0505605	3.81694	0.0132464	0.989431
1700125H20Rik	1.17179	0.218839	1.41667	0.154475	0.877236
1700126A01Rik	0.108789	0.771918	3.81694	0.202235	0.839733
1700126H18Rik	0.113173	-0.911194	3.81694	-0.238724	0.81132
1810006J02Rik	17.8672	-0.11086	0.512105	-0.21648	0.828614
1810008I18Rik	7.05122	-0.3737	0.646147	-0.578351	0.563027
1810009A15Rik	1.23724	-1.34377	1.46612	-0.916554	0.359376
1810010H24Rik	58.0939	-0.00114381	0.277093	-0.0041279	0.996706
1810010K12Rik	0.456666	-2.79851	3.70203	-0.75594	0.449685
1810012K16Rik	1.09513	-0.402872	1.62807	-0.247454	0.804557
1810013A23Rik	0.703525	0.649447	2.02314	0.32101	0.748203
1810013D15Rik	0.862989	-1.36576	2.00829	-0.680061	0.496466
1810013L24Rik	1539.31	0.0530419	0.239047	0.221889	0.8244
1810014B01Rik	62.5636	-0.118065	0.262692	-0.449443	0.653112
1810018F18Rik	0.117739	0.771918	3.81694	0.202235	0.839733
1810019D21Rik	142.604	0.141206	0.669644	0.210868	0.83299
1810019N24Rik	1.477	1.04825	1.56671	0.669075	0.503448
1810020O05Rik	5.24379	1.34215	0.996106	1.3474	0.177852
1810021B22Rik	18.8568	0.0800774	0.49258	0.162567	0.870859
1810021M19Rik	12.1885	-0.76269	0.640816	-1.19018	0.233974
1810024B03Rik	3.12341	0.0751857	1.18991	0.063186	0.949618
1810030O07Rik	669.657	-0.22387	0.170854	-1.3103	0.190094
1810034E14Rik	66.9206	-0.284073	0.375993	-0.755526	0.449933
1810037I17Rik	1651.45	-0.110079	0.237629	-0.46324	0.643192
1810041H14Rik	2.52335	0.698866	1.52448	0.458428	0.646645
1810044D09Rik	25.8378	-0.108945	0.497031	-0.219191	0.826501
1810046K07Rik	3.34214	0.627129	1.08575	0.577602	0.563533
1810053B23Rik	0.117148	-0.911194	3.81694	-0.238724	0.81132
1810055G02Rik	733.523	0.292442	0.413324	0.707537	0.479233
1810058I24Rik	589.874	-0.100532	0.196363	-0.511969	0.608673
1810062G17Rik	13.3577	0.193006	0.483359	0.399302	0.689671
1810062O18Rik	6.50733	0.186505	0.719144	0.259343	0.795371
1810063I02Rik	4.0223	-0.129214	1.28684	-0.100412	0.920017
1810064F22Rik	2.78742	0.936615	1.12403	0.833266	0.404695
1810065E05Rik	49169.8	-0.2002	0.43129	-0.464188	0.642513
1810073O08Rik	2.51149	0.13561	1.26553	0.107157	0.914665
2010001A14Rik	179.59	-0.246962	0.406217	-0.607957	0.543216
2010001M07Rik	122.066	-0.0210467	0.532866	-0.0394971	0.968494
2010003K11Rik	330.83	-0.118857	0.375293	-0.316703	0.751469
2010009K17Rik	2.65338	-0.391395	1.23429	-0.3171	0.751168
2010010A06Rik	21.6538	-0.432695	0.570678	-0.758213	0.448324
2010016I18Rik	12.5798	-0.103845	0.85941	-0.120833	0.903823
2010103J01Rik	2.21506	-0.355766	1.51414	-0.234963	0.814238
2010106C02Rik	3.16092	-0.856271	1.03022	-0.831154	0.405887
2010106E10Rik	43.115	-0.179585	0.581529	-0.308815	0.757462
2010109A12Rik	2.97389	0.107503	0.975231	0.110233	0.912225
2010109P13Rik	0.114408	-0.911194	3.81694	-0.238724	0.81132
2010110K18Rik	2.21709	0.0673799	1.14886	0.0586492	0.953231
2010203P06Rik	1.90645	-0.196525	1.12441	-0.174781	0.861252
2010204K13Rik	22.9889	-0.215224	0.457037	-0.470913	0.637703
2010308F09Rik	1.66799	0.0660363	1.3999	0.0471722	0.962376
2010310C07Rik	0.837539	-1.65871	2.23167	-0.743261	0.457323
2010315B03Rik	401.286	-0.348984	0.279733	-1.24756	0.212191
2010320M18Rik	123.772	-0.321168	0.26811	-1.1979	0.230957
2010320O07Rik	1.08951	0.320873	1.68734	0.190165	0.84918
2200002D01Rik	2881.35	-0.203336	0.396049	-0.513412	0.607663
2200002J24Rik	4.16307	-0.269395	0.966813	-0.278642	0.780519
2210011K15Rik	12.839	-0.119077	0.669028	-0.177986	0.858734
2210016F16Rik	1126.18	-0.0816238	0.231197	-0.353049	0.724051
2210016L21Rik	395.472	-0.0202502	0.168064	-0.120491	0.904095
2210039B01Rik	14.7294	-0.421421	0.773058	-0.545136	0.58566
2210406O10Rik	3.4972	1.52974	1.08691	1.40742	0.159302
2210408F21Rik	5.17607	1.08052	0.848977	1.27273	0.203114
2210408I21Rik	121.462	0.166376	0.281741	0.590527	0.554837
2210416O15Rik	4.35887	0.157193	0.865394	0.181643	0.855863
2210417A02Rik	0.472154	2.4829	3.7488	0.662317	0.507768
2210418O10Rik	0.227581	-1.79498	3.77241	-0.475818	0.634204
2300002M23Rik	0.113173	-0.911194	3.81694	-0.238724	0.81132
2300009A05Rik	84.6964	-0.324482	0.275156	-1.17927	0.238292
2310001H17Rik	38.9969	0.240769	0.543024	0.443386	0.657487
2310001K24Rik	0.118138	0.771918	3.81694	0.202235	0.839733
2310002F09Rik	0.226927	1.47196	3.81446	0.385891	0.699578
2310008N11Rik	0.974559	3.52237	2.52681	1.394	0.163319
2310009B15Rik	78.1261	0.216842	0.280975	0.771748	0.440264
2310010J17Rik	45.5188	-0.252135	0.326461	-0.772326	0.439921
2310011J03Rik	539.263	-0.0720634	0.272428	-0.264523	0.791377
2310015A10Rik	184.158	0.352371	0.326029	1.0808	0.279788
2310015D24Rik	0.118138	0.771918	3.81694	0.202235	0.839733
2310016G11Rik	39.0032	-0.362124	0.584028	-0.620047	0.535227
2310022A10Rik	214.06	-0.12699	0.18864	-0.673189	0.500827
2310022B05Rik	1911.09	0.194839	0.326413	0.59691	0.550567
2310026I22Rik	0.108789	0.771918	3.81694	0.202235	0.839733
2310030G06Rik	268.801	-0.165891	0.282648	-0.586918	0.557259
2310033P09Rik	272.48	0.0733688	0.219553	0.334173	0.738249
2310034G01Rik	30.1888	-0.375705	0.405727	-0.926006	0.354443
2310039H08Rik	252.596	-0.0538911	0.247636	-0.217622	0.827723
2310039L15Rik	0.117739	0.771918	3.81694	0.202235	0.839733
2310040G24Rik	35.7121	-0.10696	0.323636	-0.330495	0.741026
2310043L19Rik	1.37675	-0.399826	1.65177	-0.242059	0.808735
2310043M15Rik	4.14453	0.519746	1.13349	0.458534	0.646569
2310043O21Rik	4.0411	-0.9732	0.861799	-1.12927	0.258785
2310047D07Rik	1.64461	1.04549	1.36781	0.764351	0.444658
2310057M21Rik	185.978	-0.178194	0.309665	-0.575439	0.564994
2310061I04Rik	528.411	-0.0414702	0.246932	-0.167942	0.866629
2310067E19Rik	6.26086	0.215707	0.840019	0.256788	0.797343
2310068J16Rik	4.74581	-1.86267	0.82369	-2.26137	0.0237364
2310069B03Rik	12.4878	-0.346725	0.586439	-0.591238	0.554361
2310069G16Rik	0.970635	1.55994	2.00869	0.776595	0.437398
2310075K07Rik	16.4628	-0.509702	0.45908	-1.11027	0.266884
2400006E01Rik	1.1446	0.158074	1.75617	0.0900106	0.928279
2410002F23Rik	396.375	-0.123637	0.244627	-0.505411	0.61327
2410003I16Rik	2.43549	-0.1554	1.51601	-0.102506	0.918355
2410004B18Rik	344.364	-0.087029	0.178275	-0.488174	0.625427
2410004I01Rik	1.76894	1.63671	1.52516	1.07314	0.283206
2410004P03Rik	7.37655	-0.223594	0.612754	-0.3649	0.715186
2410006H16Rik	550.236	-0.0139958	0.209339	-0.0668571	0.946695
2410017I17Rik	0.234296	-1.83148	3.76893	-0.485942	0.627008
2410018L13Rik	3.53482	0.0390274	0.884179	0.0441398	0.964793
2410021H03Rik	0.67045	0.568445	2.88463	0.19706	0.843781
2410022M11Rik	23.0265	-0.206026	0.506336	-0.406896	0.684085
2410080I02Rik	1.6388	-0.345227	1.59415	-0.216559	0.828552
2410124H12Rik	0.523072	0.514198	2.5717	0.199945	0.841524
2410137M14Rik	0.230912	-0.189857	3.81694	-0.0497406	0.960329
2500002B13Rik	17.2785	-0.0749516	0.461507	-0.162406	0.870986
2500004C02Rik	72.7034	-0.101779	0.278807	-0.365051	0.715074
2510002D24Rik	343.098	0.00380564	0.297247	0.0128029	0.989785
2510003B16Rik	1.72983	2.08737	1.47996	1.41043	0.158413
2510009E07Rik	978.104	0.293478	0.452656	0.648347	0.516761
2510022D24Rik	166.221	0.16745	0.219957	0.761284	0.446487
2510039O18Rik	1556.5	-0.04343	0.177451	-0.244744	0.806655
2600006K01Rik	3.15546	2.03359	1.06673	1.90638	0.0566013
2600014E21Rik	3.3648	1.15887	1.50025	0.772454	0.439846
2610001J05Rik	649.209	0.0427546	0.199405	0.214411	0.830227
2610002M06Rik	1005.37	-0.17347	0.14104	-1.22993	0.218722
2610005L07Rik	23.8223	-0.431665	0.351358	-1.22856	0.219236
2610008E11Rik	220.618	-0.00588174	0.263717	-0.0223033	0.982206
2610017A05Rik	0.570603	1.4782	2.42022	0.610772	0.541351
2610020C07Rik	8.52243	0.470623	0.695654	0.676518	0.498712
2610024D14Rik	0.448888	1.04358	3.12919	0.333498	0.738758
2610027F03Rik	0.453055	2.42868	3.75148	0.647393	0.517378
2610027K06Rik	3.38905	-0.563658	1.02022	-0.552488	0.580614
2610028E06Rik	2.57593	0.561051	1.20274	0.466477	0.640874
2610028H24Rik	0.64494	2.46285	2.37766	1.03583	0.300282
2610035D17Rik	347.42	0.0307806	0.270912	0.113618	0.90954
2610044O15Rik8	85.0403	-0.109946	0.259439	-0.423782	0.671725
2610203C22Rik	8.15091	0.0564861	0.59543	0.094866	0.924421
2610206C17Rik	2.35021	0.222185	1.00198	0.221747	0.824511
2610300M13Rik	0.231311	-0.189857	3.81694	-0.0497406	0.960329
2610301B20Rik	183.387	0.104563	0.215995	0.484098	0.628316
2610306M01Rik	51.6827	0.169404	0.460871	0.367573	0.713192
2610307P16Rik	18.8454	0.840122	0.522168	1.60891	0.107636
2610316D01Rik	2.12868	0.317592	1.3922	0.228122	0.819551
2610318M16Rik	1.58339	-0.819635	1.88252	-0.435392	0.663278
2610318N02Rik	24.7293	-0.400687	0.448057	-0.894278	0.371173
2610507B11Rik	6349.1	-0.0344346	0.178556	-0.19285	0.847076
2610507I01Rik	130.031	0.121694	0.284295	0.428056	0.66861
2610524H06Rik	78.6046	0.478869	0.275331	1.73925	0.0819907
2610528A11Rik	18980.7	-0.230669	0.387739	-0.594907	0.551906
2610528J11Rik	701.64	-0.224346	0.23237	-0.96547	0.334309
2700003A03Rik	1.67499	1.34919	2.14771	0.628201	0.529873
2700012I20Rik	5.36126	0.580098	0.739144	0.784824	0.432557
2700038G22Rik	10.6957	-0.0167473	0.571072	-0.029326	0.976605
2700046A07Rik	0.347468	-2.40256	3.72429	-0.645106	0.518858
2700046G09Rik	19.4633	-0.186399	0.522743	-0.356578	0.721408
2700049A03Rik	229.417	-0.00298049	0.227181	-0.0131195	0.989532
2700054A10Rik	17.1955	0.664421	0.42633	1.55846	0.119123
2700062C07Rik	67.4489	0.0898285	0.299744	0.299684	0.764418
2700068H02Rik	1.21383	1.66569	1.6532	1.00755	0.313669
2700069I18Rik	2.71182	3.02485	1.33901	2.25902	0.0238823
2700070H01Rik	3.80929	0.106381	0.913962	0.116395	0.907339
2700081O15Rik	667.249	0.197162	0.377442	0.522365	0.601417
2700089I24Rik	0.113173	-0.911194	3.81694	-0.238724	0.81132
2700097O09Rik	90.0773	-0.0733862	0.423922	-0.173113	0.862563
2700099C18Rik	55.3096	-0.25373	0.311741	-0.813913	0.415695
2810001G20Rik	94.8339	0.013158	0.275684	0.0477284	0.961933
2810002D19Rik	76.8396	-0.0326072	0.276955	-0.117735	0.906278
2810004N23Rik	349.319	-0.0840499	0.190283	-0.44171	0.658699
2810006K23Rik	128.203	-0.179482	0.210738	-0.851684	0.394389
2810013P06Rik	163.264	0.0195584	0.385993	0.0506703	0.959588
2810021J22Rik	65.0978	-0.456725	0.31915	-1.43107	0.152411
2810025M15Rik	170.308	0.042933	0.249462	0.172102	0.863357
2810029C07Rik	7.78916	0.456038	0.638987	0.713688	0.47542
2810030D12Rik	19.5023	0.239644	0.616996	0.388404	0.697717
2810032G03Rik	11.8604	0.431658	0.569512	0.757943	0.448485
2810039B14Rik	9.84387	0.437071	0.602669	0.725225	0.468314
2810047C21Rik1	0.698936	0.634765	2.38482	0.266169	0.790109
2810049E08Rik	0.113173	-0.911194	3.81694	-0.238724	0.81132
2810403D21Rik	35.2695	-0.172211	0.387647	-0.444247	0.656864
2810405F15Rik	1.12675	1.21432	1.58635	0.76548	0.443986
2810407A14Rik	2.74362	0.297326	1.00295	0.296451	0.766886
2810408A11Rik	121.316	-0.19118	0.395	-0.483999	0.628386
2810408B13Rik	5.72681	0.280714	0.673878	0.416565	0.676997
2810408I11Rik	15.1866	0.467284	0.483649	0.966163	0.333963
2810410L24Rik	6.12642	0.157932	0.842815	0.187387	0.851357
2810414N06Rik	9.49208	-0.0833933	0.545273	-0.152939	0.878447
2810429I04Rik	2.38169	0.39699	1.19294	0.332784	0.739297
2810433D01Rik	7.92857	0.479607	0.584154	0.821028	0.41163
2810442N19Rik	0.182136	0.0505605	3.81694	0.0132464	0.989431
2810454H06Rik	7.37119	-0.141257	0.725948	-0.194583	0.84572
2810459M11Rik	237.082	0.146184	0.285869	0.511367	0.609094
2900009J06Rik	1.11503	3.14025	2.56947	1.22214	0.221655
2900024J01Rik	2.2393	-3.37213	1.7423	-1.93544	0.0529358
2900026A02Rik	4218.03	-0.189156	0.186206	-1.01584	0.309705
2900041M22Rik	3.11067	0.223246	0.881801	0.25317	0.800137
2900052L18Rik	13.1148	-0.127038	0.647205	-0.196288	0.844385
2900052N01Rik	0.36506	0.564586	3.31416	0.170356	0.864731
2900057B20Rik	0.232546	-0.189857	3.81694	-0.0497406	0.960329
2900060B14Rik	3.1731	0.0415918	0.999673	0.0416054	0.966813
2900060L22Rik	6.1388	-0.232822	0.711633	-0.327166	0.743542
2900060N12Rik	1.69936	0.48574	1.44074	0.337146	0.736007
2900076A07Rik	21.9582	0.177792	0.578775	0.307187	0.758701
2900079G21Rik	1.30885	0.482894	1.68743	0.286172	0.774747
2900089D17Rik	41.4391	-0.0802396	0.755469	-0.106212	0.915414
2900092D14Rik	27.1967	0.224773	0.47798	0.470256	0.638172
2900093K20Rik	10.1999	-0.45369	0.633354	-0.71633	0.473788
3000002C10Rik	16.4717	-0.588251	0.428945	-1.37139	0.170253
3010001F23Rik	2.84395	0.303675	1.2449	0.243935	0.807281
3010003L21Rik	13.5307	-0.437656	0.476474	-0.918531	0.358341
3100003L05Rik	1.75842	0.223143	1.19144	0.187288	0.851435
3110006O06Rik	1.23068	-0.736606	1.92337	-0.382977	0.701737
3110009E18Rik	38.118	-0.531112	0.309023	-1.71868	0.0856723
3110009M11Rik	0.34532	-1.0742	3.31183	-0.324353	0.745671
3110015C05Rik	0.117739	0.771918	3.81694	0.202235	0.839733
3110040N11Rik	229.351	-0.0422001	0.240684	-0.175334	0.860817
3110045C21Rik	9.25202	-0.0895136	0.575596	-0.155515	0.876416
3110053B16Rik	188.832	0.0139547	0.238433	0.0585269	0.953329
3110056K07Rik	40.0088	-0.174531	0.32936	-0.529909	0.596175
3110067C02Rik	0.217577	1.44429	3.81508	0.378574	0.705004
3110067G11Rik	0.448489	1.04219	3.12958	0.333013	0.739124
3110070M22Rik	7.69208	-0.649455	0.884108	-0.734588	0.46259
3110082I17Rik	112.013	0.0447185	0.232848	0.19205	0.847703
3110083C13Rik	1.13557	-0.347533	1.50736	-0.230557	0.817659
3110099E03Rik	3.57779	0.20585	0.934466	0.220286	0.825648
3200001D21Rik	0.108789	0.771918	3.81694	0.202235	0.839733
3300002A11Rik	0.865189	1.0632	2.79956	0.379773	0.704114
3300002I08Rik	108.812	-0.339661	0.329806	-1.02988	0.303065
3300005D01Rik	1.82616	0.478941	1.27291	0.376257	0.706726
3425401B19Rik	1.5907	1.95706	2.05061	0.95438	0.339891
3632454L22Rik	1.05824	-0.0337474	1.55979	-0.0216359	0.982738
3830403N18Rik	55.8578	0.784275	0.445427	1.76073	0.0782846
3830406C13Rik	632.345	-0.135574	0.149658	-0.90589	0.364994
3830408C21Rik	10.9666	-0.158512	0.545516	-0.290573	0.771378
3830432H09Rik	0.470572	-0.36892	3.76395	-0.0980141	0.921921
3930402G23Rik	18.3056	0.26194	0.451735	0.579853	0.562014
4430402I18Rik	24.2254	-0.322701	0.515385	-0.626136	0.531226
4631405J19Rik	8.04789	-0.121408	1.00536	-0.120761	0.903881
4632404H12Rik	39.922	0.0377339	0.506451	0.0745065	0.940607
4632415L05Rik	213.325	-0.0734135	0.256592	-0.28611	0.774794
4632427E13Rik	2.99306	-0.782685	1.02426	-0.764148	0.444779
4632428C04Rik	47.9209	0.253283	0.335701	0.754491	0.450554
4732414G09Rik	0.114408	-0.911194	3.81694	-0.238724	0.81132
4732416N19Rik	0.117148	-0.911194	3.81694	-0.238724	0.81132
4732419C18Rik	0.246922	-0.189857	3.81694	-0.0497406	0.960329
4732465J04Rik	94.4069	0.000514903	0.464065	0.00110955	0.999115
4732471J01Rik	11.3673	0.177578	0.629474	0.282106	0.777862
4732490B19Rik	7.74067	0.498793	0.752646	0.662719	0.507511
4732491K20Rik	24.1815	-0.297552	0.466298	-0.638115	0.523399
4831440D22Rik	0.739414	1.45559	2.41854	0.601846	0.547277
4831440E17Rik	10.8708	0.701087	0.683333	1.02598	0.3049
4833407H14Rik	66.018	0.201027	0.387349	0.518982	0.603773
4833411C07Rik	0.911468	0.552856	2.30557	0.239792	0.810492
4833412C05Rik	54.7402	0.851343	0.53721	1.58475	0.113023
4833413N01Rik	0.456396	-2.79774	3.70207	-0.755724	0.449815
4833415N18Rik	2.27018	1.22115	1.23468	0.98904	0.322644
4833417C18Rik	7.71747	0.243908	0.609391	0.400249	0.688973
4833418N02Rik	29.2474	-0.171382	0.401762	-0.426574	0.669689
4833419F23Rik	7.32315	-0.428852	0.660707	-0.649081	0.516286
4833420G17Rik	494.429	-0.143131	0.329953	-0.433792	0.66444
4833422C13Rik	4.12406	0.875018	1.01075	0.865715	0.386646
4833422M21Rik	0.232147	-0.189857	3.81694	-0.0497406	0.960329
4833427F10Rik	3.74611	1.44898	0.909144	1.59379	0.110984
4833438C02Rik	23.5832	-0.391432	0.455802	-0.858775	0.390464
4833439F03Rik	4.13598	-0.316596	1.04252	-0.303684	0.761369
4833439L19Rik	3309.44	-0.0996616	0.146845	-0.678686	0.497337
4833447I15Rik	3.90817	0.0522657	1.02376	0.0510526	0.959284
4921504A21Rik	1.53284	0.339325	1.67407	0.202695	0.839373
4921504E06Rik	0.114408	-0.911194	3.81694	-0.238724	0.81132
4921507G05Rik	3.47701	-0.0023598	0.900124	-0.00262165	0.997908
4921507P07Rik	35.6423	-0.446594	0.313303	-1.42544	0.154031
4921509O07Rik	0.113173	-0.911194	3.81694	-0.238724	0.81132
4921511C10Rik	0.230912	-0.189857	3.81694	-0.0497406	0.960329
4921511I17Rik	1.16547	2.68031	2.12187	1.26318	0.206524
4921513I03Rik	1.23515	1.81612	1.8871	0.962385	0.335856
4921517D16Rik	1.24812	0.401515	1.82083	0.220513	0.825472
4921517D22Rik	0.226345	-1.78816	3.77306	-0.473928	0.635551
4921518K17Rik	0.634418	-1.66686	2.37964	-0.700469	0.483634
4921522P10Rik	17.3625	0.0748607	0.453764	0.164977	0.868962
4921524J17Rik	261.357	-0.141037	0.296618	-0.475483	0.634443
4921524L21Rik	0.113173	-0.911194	3.81694	-0.238724	0.81132
4921528I07Rik	0.234296	-1.83148	3.76893	-0.485942	0.627008
4921529L05Rik	0.182136	0.0505605	3.81694	0.0132464	0.989431
4921531C22Rik	52.6704	-0.437765	0.278893	-1.56965	0.116497
4921531P14Rik	0.114408	-0.911194	3.81694	-0.238724	0.81132
4921533I20Rik	0.113173	-0.911194	3.81694	-0.238724	0.81132
4921536K21Rik	47.9963	0.133544	0.273683	0.487952	0.625584
4922502B01Rik	3.30662	0.879746	1.11139	0.791573	0.428609
4930401C15Rik	0.114408	-0.911194	3.81694	-0.238724	0.81132
4930402H24Rik	1634.77	0.182752	0.206302	0.885845	0.375701
4930403D09Rik	0.132514	0.771918	3.81694	0.202235	0.839733
4930404H11Rik	0.341988	-2.38174	3.72563	-0.639285	0.522637
4930404H24Rik	0.726259	-0.28922	2.30996	-0.125206	0.900361
4930404I05Rik	5.4899	0.815018	1.18672	0.686781	0.492221
4930405A21Rik	3.86024	0.504414	0.798205	0.631936	0.527429
4930405J17Rik	4.17612	-0.839362	0.887546	-0.945711	0.344296
4930405L22Rik	0.117739	0.771918	3.81694	0.202235	0.839733
4930405O22Rik	1.40436	-0.355072	1.37935	-0.257419	0.796856
4930407I02Rik	1.26061	0.409688	1.74597	0.234647	0.814482
4930412C18Rik	6.30269	0.588332	0.7772	0.756989	0.449057
4930412M03Rik	6.41315	0.538348	0.633616	0.849644	0.395523
4930413F20Rik	0.221961	-0.189857	3.81694	-0.0497406	0.960329
4930413G21Rik	1.01817	0.988346	1.7604	0.561432	0.574503
4930414N06Rik	0.113173	-0.911194	3.81694	-0.238724	0.81132
4930415O20Rik	1.22116	1.4079	1.66576	0.8452	0.397999
4930417H01Rik	17.7925	0.330866	0.660811	0.500697	0.616585
4930417O13Rik	0.337605	-1.08043	3.77175	-0.286454	0.774531
4930422I22Rik	1.57305	0.421122	2.03314	0.207129	0.835909
4930422M22Rik	0.832017	-1.67902	2.27147	-0.739178	0.459799
4930423B08Rik	0.226528	1.47196	3.81446	0.385891	0.699578
4930425K10Rik	0.132514	0.771918	3.81694	0.202235	0.839733
4930426D05Rik	0.227581	-1.79498	3.77241	-0.475818	0.634204
4930426I24Rik	0.108789	0.771918	3.81694	0.202235	0.839733
4930426L09Rik	3.55658	-0.0592206	1.12316	-0.0527269	0.957949
4930428G15Rik	2.2081	0.404017	1.05505	0.382936	0.701767
4930428O21Rik	0.228816	-1.80177	3.77175	-0.477701	0.632863
4930429B21Rik	13.0213	0.101806	0.586664	0.173533	0.862232
4930429F24Rik	0.118138	0.771918	3.81694	0.202235	0.839733
4930429H19Rik	4.62145	0.0328697	0.825033	0.0398405	0.96822
4930429P21Rik	0.348459	-1.08847	3.30546	-0.329294	0.741934
4930430E12Rik	1.45841	1.975	2.07733	0.950741	0.341736
4930430F08Rik	64.8497	-0.331271	0.282181	-1.17397	0.240408
4930431F10Rik	0.117739	0.771918	3.81694	0.202235	0.839733
4930431P03Rik	0.57663	-0.922335	2.41313	-0.382215	0.702302
4930431P19Rik	8.20603	0.0548349	0.590976	0.092787	0.926073
4930431P22Rik	0.467625	1.10323	3.77225	0.292459	0.769936
4930432E11Rik	0.117148	-0.911194	3.81694	-0.238724	0.81132
4930432J09Rik	0.472154	2.4829	3.7488	0.662317	0.507768
4930432K21Rik	4.52736	0.785086	0.850048	0.923578	0.355706
4930432L08Rik	0.231311	-0.189857	3.81694	-0.0497406	0.960329
4930433N12Rik	0.408481	-1.78818	3.77306	-0.473934	0.635547
4930438A08Rik	0.132514	0.771918	3.81694	0.202235	0.839733
4930439A04Rik	0.532421	0.545846	2.56709	0.212632	0.831614
4930439D14Rik	0.343085	-1.11014	3.76893	-0.294552	0.768336
4930442L01Rik	0.108789	0.771918	3.81694	0.202235	0.839733
4930443O20Rik	1.81417	-0.768839	1.37961	-0.557286	0.577332
4930444A19Rik	1.21699	2.49828	1.7376	1.43778	0.150497
4930444F02Rik	0.132514	0.771918	3.81694	0.202235	0.839733
4930444M15Rik	0.132514	0.771918	3.81694	0.202235	0.839733
4930444P10Rik	0.571074	-3.12135	2.74502	-1.1371	0.255498
4930445E18Rik	0.367992	2.11672	3.76897	0.561618	0.574377
4930445K14Rik	15.992	-0.328964	0.556513	-0.591116	0.554443
4930447A16Rik	0.108789	0.771918	3.81694	0.202235	0.839733
4930447C04Rik	0.950938	0.379998	2.24677	0.16913	0.865694
4930447F24Rik	36.2973	0.427643	0.338908	1.26182	0.207012
4930447K03Rik	0.232546	-0.189857	3.81694	-0.0497406	0.960329
4930447M23Rik	1.39881	1.94667	1.87447	1.03851	0.299031
4930447N08Rik	0.448888	1.04358	3.12919	0.333498	0.738758
4930448E22Rik	0.567026	1.47352	2.93892	0.501381	0.616103
4930448K20Rik	0.472214	1.12105	2.55057	0.439527	0.66028
4930451E10Rik	0.409063	1.47329	3.21358	0.458456	0.646625
4930451G09Rik	7.80546	0.750607	0.642057	1.16907	0.242377
4930452N14Rik	0.236276	1.51314	3.81202	0.39694	0.691412
4930453H23Rik	0.235286	-0.189857	3.81694	-0.0497406	0.960329
4930453N24Rik	399.997	-0.0518106	0.171694	-0.301762	0.762834
4930455C13Rik	1.39432	-1.38854	1.46881	-0.945347	0.344482
4930455G09Rik	5.35586	-0.715388	0.838822	-0.852848	0.393743
4930455H04Rik	0.108789	0.771918	3.81694	0.202235	0.839733
4930456A14Rik	0.113173	-0.911194	3.81694	-0.238724	0.81132
4930459C07Rik	2.05631	-0.393385	1.18417	-0.332202	0.739736
4930461C15Rik	0.339109	-1.08848	3.33163	-0.32671	0.743887
4930461G14Rik	0.526211	0.514218	2.56839	0.20021	0.841316
4930463O16Rik	0.114408	-0.911194	3.81694	-0.238724	0.81132
4930465M20Rik	0.226345	-1.78816	3.77306	-0.473928	0.635551
4930467D21Rik	0.597606	0.263336	2.95851	0.0890095	0.929074
4930467E23Rik	2.88386	-0.911154	1.04631	-0.870822	0.383851
4930469K13Rik	1.27368	-0.10711	1.45407	-0.0736623	0.941279
4930470B04Rik	1.51737	0.295409	1.3629	0.216751	0.828403
4930470G03Rik	1.04306	0.594479	1.79712	0.330796	0.740798
4930470H14Rik	0.118138	0.771918	3.81694	0.202235	0.839733
4930471G03Rik	0.339518	-2.37224	3.72625	-0.63663	0.524366
4930471M09Rik	0.250253	1.52668	3.81111	0.400587	0.688724
4930473A02Rik	3.70585	0.39661	0.821459	0.482812	0.62923
4930473H19Rik	0.108789	0.771918	3.81694	0.202235	0.839733
4930474H20Rik	0.114408	-0.911194	3.81694	-0.238724	0.81132
4930474N09Rik	0.182136	0.0505605	3.81694	0.0132464	0.989431
4930478L05Rik	0.114408	-0.911194	3.81694	-0.238724	0.81132
4930479D17Rik	0.690447	-2.40323	2.15261	-1.11643	0.264239
4930479H17Rik	0.94763	-1.05685	2.13019	-0.496128	0.619804
4930480G23Rik	0.523471	0.514201	2.57121	0.199984	0.841493
4930480K15Rik	0.117739	0.771918	3.81694	0.202235	0.839733
4930480K23Rik	37.8291	-0.141687	0.323166	-0.438434	0.661072
4930481A15Rik	50.3069	0.0541054	0.469577	0.115221	0.90827
4930481B07Rik	14.1415	0.060026	0.523428	0.114679	0.9087
4930482G09Rik	0.114408	-0.911194	3.81694	-0.238724	0.81132
4930483J18Rik	0.953378	1.25499	2.18007	0.575664	0.564843
4930483K19Rik	1.59455	-0.817604	1.38524	-0.590225	0.55504
4930483O08Rik	0.94862	-0.327625	1.86496	-0.175674	0.86055
4930486F22Rik	0.108789	0.771918	3.81694	0.202235	0.839733
4930486I03Rik	0.108789	0.771918	3.81694	0.202235	0.839733
4930486L24Rik	4.82622	0.530363	0.902893	0.587404	0.556932
4930487D11Rik	0.117148	-0.911194	3.81694	-0.238724	0.81132
4930487H11Rik	3.20485	-0.0614052	1.20628	-0.0509045	0.959402
4930488B22Rik	0.117739	0.771918	3.81694	0.202235	0.839733
4930488L21Rik	0.221961	-0.189857	3.81694	-0.0497406	0.960329
4930488N24Rik	0.108789	0.771918	3.81694	0.202235	0.839733
4930500A05Rik	0.468883	-0.372105	2.55718	-0.145513	0.884305
4930500F10Rik	8.82412	-0.383029	0.573914	-0.667399	0.504517
4930500G05Rik	3.08723	-0.945362	0.91604	-1.03201	0.302068
4930502C15Rik	78.7537	0.721788	0.652084	1.10689	0.26834
4930502E09Rik	0.450124	1.0436	3.12681	0.333759	0.738561
4930503B20Rik	2.96595	1.12017	1.2705	0.881674	0.377953
4930503E24Rik	1.67173	-0.730176	1.51013	-0.483517	0.628729
4930503L19Rik	125.569	0.0994412	0.476694	0.208606	0.834756
4930505A04Rik	0.697968	-1.3738	2.32207	-0.591626	0.554101
4930505G20Rik	0.114408	-0.911194	3.81694	-0.238724	0.81132
4930505K13Rik	0.132514	0.771918	3.81694	0.202235	0.839733
4930505M18Rik	0.113173	-0.911194	3.81694	-0.238724	0.81132
4930505N22Rik	0.228816	-1.80177	3.77175	-0.477701	0.632863
4930506A18Rik	0.352626	0.548003	3.81225	0.143748	0.8857
4930506C21Rik	5.2502	-0.112193	0.958827	-0.117011	0.906851
4930507D05Rik	0.132514	0.771918	3.81694	0.202235	0.839733
4930509E16Rik	28.7632	-0.128854	0.439315	-0.293308	0.769287
4930509G22Rik	6.21045	0.579525	0.766309	0.756256	0.449496
4930511A02Rik	0.250253	1.52668	3.81111	0.400587	0.688724
4930511A08Rik	1.27124	-1.17396	1.67317	-0.701639	0.482904
4930511E03Rik	0.350091	2.05234	3.77307	0.543946	0.586479
4930511M06Rik	10.2175	0.987932	0.894332	1.10466	0.269307
4930512B01Rik	0.565185	-2.07691	2.88923	-0.718848	0.472235
4930512H18Rik	12.549	-0.303017	0.494027	-0.613361	0.539638
4930513D17Rik	0.58082	-0.950358	2.97651	-0.319285	0.74951
4930513L16Rik	0.452282	-1.66637	3.05436	-0.54557	0.585361
4930513N10Rik	7.42786	0.523124	0.606589	0.862402	0.388466
4930513O06Rik	0.113173	-0.911194	3.81694	-0.238724	0.81132
4930515G01Rik	0.679454	-1.41017	2.28776	-0.616395	0.537634
4930517G24Rik	0.230912	-0.189857	3.81694	-0.0497406	0.960329
4930518C04Rik	0.345719	-1.0742	3.31073	-0.324462	0.745588
4930518J21Rik	0.113173	-0.911194	3.81694	-0.238724	0.81132
4930518P08Rik	0.117148	-0.911194	3.81694	-0.238724	0.81132
4930519D14Rik	0.108789	0.771918	3.81694	0.202235	0.839733
4930519F09Rik	1.73365	1.1792	1.38528	0.851234	0.394639
4930519K11Rik	0.580606	-0.937454	2.08573	-0.44946	0.6531
4930520E11Rik	6.10818	0.729602	0.736376	0.990802	0.321782
4930520O04Rik	17.9701	-0.771127	0.400096	-1.92735	0.0539357
4930522L14Rik	120.534	-0.317116	0.252544	-1.25568	0.209231
4930522P08Rik	1.43034	4.07998	2.24704	1.81571	0.0694149
4930523C07Rik	413.897	0.730451	0.464528	1.57246	0.115844
4930524B15Rik	0.117739	0.771918	3.81694	0.202235	0.839733
4930524J08Rik	10.0108	-0.0601452	0.51996	-0.115673	0.907912
4930524O05Rik	0.114408	-0.911194	3.81694	-0.238724	0.81132
4930525D18Rik	1.51174	0.781306	1.78906	0.436712	0.66232
4930525G20Rik	4.38185	-0.339616	0.807499	-0.420578	0.674063
4930526A20Rik	0.552711	0.126088	3.7346	0.0337621	0.973067
4930526I15Rik	2.68566	-0.0865269	0.99442	-0.0870125	0.930662
4930526L06Rik	1.08033	0.653978	1.80386	0.362544	0.716945
4930527J03Rik	0.573996	-0.975474	2.41483	-0.403951	0.686248
4930528A17Rik	0.31465	0.771898	3.81694	0.202229	0.839737
4930528D03Rik	0.349886	0.548003	3.81225	0.143748	0.8857
4930533B01Rik	1.45104	0.325208	1.77408	0.183311	0.854554
4930533K18Rik	0.113173	-0.911194	3.81694	-0.238724	0.81132
4930534D22Rik	2.84629	1.98386	1.65494	1.19875	0.230624
4930535L15Rik	0.117148	-0.911194	3.81694	-0.238724	0.81132
4930538E20Rik	0.23032	-1.80994	3.77097	-0.479967	0.631251
4930538L07Rik	0.108789	0.771918	3.81694	0.202235	0.839733
4930539J05Rik	3.62882	-0.776979	0.910669	-0.853196	0.39355
4930541O19Rik	0.108789	0.771918	3.81694	0.202235	0.839733
4930542N06Rik	0.835233	0.0601565	1.91177	0.0314664	0.974898
4930543E12Rik	0.241302	1.47196	3.81446	0.385891	0.699578
4930543I03Rik	0.108789	0.771918	3.81694	0.202235	0.839733
4930544D05Rik	0.117739	0.771918	3.81694	0.202235	0.839733
4930544F09Rik	4.49847	-0.22201	0.958642	-0.231588	0.816858
4930545L23Rik	0.874155	0.609855	2.35185	0.259308	0.795397
4930546K05Rik	0.223197	-0.189857	3.81694	-0.0497406	0.960329
4930547E08Rik	0.245686	-0.189857	3.81694	-0.0497406	0.960329
4930548G14Rik	0.117739	0.771918	3.81694	0.202235	0.839733
4930548H24Rik	0.692917	1.821	2.89763	0.628446	0.529712
4930548J01Rik	0.460232	-1.69619	3.72333	-0.455557	0.648708
4930549G23Rik	1.82958	0.761687	2.54919	0.298796	0.765095
4930550C14Rik	7.34177	-0.0141375	0.719313	-0.0196541	0.984319
4930552P12Rik	4.61559	0.966971	0.923743	1.0468	0.295193
4930553C11Rik	0.113173	-0.911194	3.81694	-0.238724	0.81132
4930553P18Rik	0.707909	-0.315227	2.36213	-0.13345	0.893837
4930554G24Rik	0.118138	0.771918	3.81694	0.202235	0.839733
4930554I06Rik	0.108789	0.771918	3.81694	0.202235	0.839733
4930555A03Rik	1.06027	-0.0201349	1.83895	-0.0109491	0.991264
4930555F03Rik	3.01211	-2.21266	1.20089	-1.84251	0.0654008
4930555G07Rik	0.478478	-1.67529	3.00734	-0.557065	0.577483
4930556A17Rik	0.636244	-0.371067	2.16912	-0.171068	0.86417
4930556I23Rik	0.966812	-1.71084	2.26931	-0.753905	0.450906
4930556M19Rik	27.6676	-0.553862	0.441132	-1.25555	0.20928
4930556N09Rik	1.48425	-0.626955	1.33212	-0.470646	0.637893
4930556N13Rik	1.32792	1.59362	1.69317	0.941202	0.346602
4930557B15Rik	0.334725	0.482512	3.81508	0.126475	0.899356
4930557K07Rik	6.34244	-0.394865	0.816877	-0.483383	0.628823
4930558J18Rik	4.48285	-0.376909	0.759717	-0.496117	0.619812
4930558K02Rik	0.118138	0.771918	3.81694	0.202235	0.839733
4930562C15Rik	1.84725	0.436425	1.32688	0.328912	0.742222
4930562F07Rik	0.414682	-0.189873	3.20686	-0.0592083	0.952786
4930563E18Rik	0.709592	-1.07668	2.35086	-0.457992	0.646958
4930563E22Rik	4.57345	-1.14584	0.797632	-1.43656	0.150844
4930563M21Rik	0.56768	-0.95379	2.41668	-0.39467	0.693086
4930564C03Rik	0.118138	0.771918	3.81694	0.202235	0.839733
4930565N06Rik	20.4749	-0.804395	0.880714	-0.913343	0.361062
4930566D17Rik	1.71821	-0.121463	1.27396	-0.0953429	0.924042
4930567K12Rik	0.108789	0.771918	3.81694	0.202235	0.839733
4930570G19Rik	6.99779	0.542619	0.681422	0.796304	0.425855
4930572G02Rik	0.108789	0.771918	3.81694	0.202235	0.839733
4930572O13Rik	0.132514	0.771918	3.81694	0.202235	0.839733
4930573C15Rik	2.60255	-0.257597	1.09185	-0.235927	0.813489
4930577N17Rik	17.0212	-0.0521203	0.490086	-0.106349	0.915305
4930578L24Rik	8.02843	-1.06777	0.817247	-1.30654	0.191368
4930578M01Rik	1.45719	2.82611	1.87719	1.5055	0.132195
4930579F01Rik	0.340753	-2.377	3.72594	-0.637959	0.5235
4930579G18Rik	11.742	-0.218878	0.602118	-0.363512	0.716222
4930579G24Rik	121.306	-0.0977415	0.417684	-0.234008	0.814979
4930579H20Rik	0.132514	0.771918	3.81694	0.202235	0.839733
4930579J19Rik	0.221961	-0.189857	3.81694	-0.0497406	0.960329
4930579K19Rik	5.89588	-0.181021	0.756062	-0.239426	0.810775
4930581F22Rik	10.2969	0.471581	0.715938	0.65869	0.510095
4930583K01Rik	0.887733	0.639474	2.00967	0.318199	0.750334
4930587E11Rik	1.2948	-1.91706	1.91	-1.0037	0.315526
4930588K23Rik	0.113173	-0.911194	3.81694	-0.238724	0.81132
4930590A17Rik	0.117739	0.771918	3.81694	0.202235	0.839733
4930590J08Rik	12.1401	-0.0316244	0.497932	-0.0635115	0.949359
4930591A17Rik	0.221961	-0.189857	3.81694	-0.0497406	0.960329
4930592A05Rik	0.345964	-2.39689	3.72465	-0.643519	0.519887
4930592C13Rik	1.32506	-1.60454	1.55758	-1.03015	0.302939
4930592I03Rik	0.753729	2.77053	2.26949	1.22077	0.222173
4930593A02Rik	0.114408	-0.911194	3.81694	-0.238724	0.81132
4930594C11Rik	8.24629	0.0675538	0.551457	0.122501	0.902503
4930594M22Rik	7.00244	-0.538293	0.68217	-0.789089	0.43006
4930594O21Rik	0.230912	-0.189857	3.81694	-0.0497406	0.960329
4930595D18Rik	0.345719	-1.0742	3.31073	-0.324462	0.745588
4930596I21Rik	2.6017	-0.387023	1.54403	-0.250657	0.802079
4930597A21Rik	0.182136	0.0505605	3.81694	0.0132464	0.989431
4930597O21Rik	11.006	-0.510004	0.492385	-1.03578	0.300304
4930598A11Rik	0.113173	-0.911194	3.81694	-0.238724	0.81132
4930599N23Rik	2.10202	-0.219363	1.35882	-0.161436	0.87175
4931402G19Rik	1.4922	-1.62929	2.17691	-0.74844	0.454195
4931403E22Rik	0.764374	1.51312	2.08	0.727462	0.466943
4931403G20Rik	2.27346	-0.199252	1.12197	-0.177592	0.859044
4931406C07Rik	4991.52	-0.272802	0.250741	-1.08798	0.276603
4931406H21Rik	0.577672	0.207768	2.44296	0.0850476	0.932224
4931408C20Rik	0.117148	-0.911194	3.81694	-0.238724	0.81132
4931408D14Rik	0.870026	-0.391961	2.02209	-0.193839	0.846302
4931413K12Rik	5.9576	0.998374	0.905157	1.10298	0.270034
4931414P19Rik	91.5805	0.0331435	0.318662	0.104008	0.917163
4931415C17Rik	0.580606	-0.937454	2.08573	-0.44946	0.6531
4931419H13Rik	0.114408	-0.911194	3.81694	-0.238724	0.81132
4931422A03Rik	0.46783	2.47108	3.02182	0.817745	0.413503
4931428F04Rik	59.8493	0.368318	0.350477	1.0509	0.293303
4931429L15Rik	0.335134	-1.06682	3.77306	-0.282748	0.77737
4931431C16Rik	0.231311	-0.189857	3.81694	-0.0497406	0.960329
4931439C15Rik	0.117739	0.771918	3.81694	0.202235	0.839733
4931440J10Rik	0.235877	1.51146	3.81214	0.396487	0.691746
4931440P22Rik	12.6421	-0.112176	0.524437	-0.213898	0.830627
4932412D23Rik	0.117739	0.771918	3.81694	0.202235	0.839733
4932414J04Rik	0.108789	0.771918	3.81694	0.202235	0.839733
4932431P20Rik	0.457901	-2.8024	2.9224	-0.958937	0.337591
4932435O22Rik	1.14571	1.54948	1.95328	0.793271	0.42762
4932437C15Rik	1.3331	0.830542	1.55967	0.532512	0.594371
4932438A13Rik	2201.78	-0.197292	0.235927	-0.836241	0.403019
4932438H23Rik	33.3329	-0.116922	0.415198	-0.281605	0.778246
4932441J04Rik	0.68914	1.80446	2.82547	0.638641	0.523057
4932443L11Rik	1.42005	0.993562	1.8402	0.539921	0.589252
4933400A11Rik	0.246922	-0.189857	3.81694	-0.0497406	0.960329
4933400C23Rik	0.182136	0.0505605	3.81694	0.0132464	0.989431
4933400F21Rik	0.951293	0.229611	1.83027	0.125452	0.900166
4933401D09Rik	0.226927	1.47196	3.81446	0.385891	0.699578
4933401H06Rik	0.235286	-0.189857	3.81694	-0.0497406	0.960329
4933402C06Rik	0.132514	0.771918	3.81694	0.202235	0.839733
4933402D24Rik	1.01	2.11501	1.81372	1.16612	0.243566
4933403O08Rik	1.73789	-0.960969	1.13629	-0.845711	0.397714
4933404O12Rik	74.0217	0.411154	0.337784	1.21721	0.223524
4933405D12Rik	3.54592	-0.249964	0.87774	-0.284781	0.775812
4933405L10Rik	0.346555	-1.08043	3.77175	-0.286454	0.774531
4933406C10Rik	40.2657	-0.233562	0.376037	-0.621116	0.534523
4933406I18Rik	0.250652	1.52924	3.81094	0.401277	0.688216
4933406J09Rik	0.473449	1.12104	2.54907	0.439785	0.660093
4933406J10Rik	0.113173	-0.911194	3.81694	-0.238724	0.81132
4933407E24Rik	1.44508	1.97747	1.61677	1.2231	0.221291
4933407G14Rik	0.341335	0.511118	3.36217	0.15202	0.879171
4933407K13Rik	30.0781	-0.16206	0.609887	-0.265721	0.790454
4933407L21Rik	3.46299	0.447505	1.01212	0.442147	0.658383
4933407O12Rik	3.45223	0.694012	1.16321	0.596637	0.55075
4933408J17Rik	0.246922	-0.189857	3.81694	-0.0497406	0.960329
4933408N05Rik	0.132514	0.771918	3.81694	0.202235	0.839733
4933409F18Rik	0.118138	0.771918	3.81694	0.202235	0.839733
4933409K07Rik	0.536151	2.06882	3.01515	0.68614	0.492625
4933411E08Rik	0.232546	-0.189857	3.81694	-0.0497406	0.960329
4933411K16Rik	0.56107	-0.99077	2.95685	-0.335076	0.737568
4933412E12Rik	27.5376	0.638172	0.482269	1.32327	0.185746
4933413J09Rik	4.38705	1.09973	1.30355	0.843642	0.39887
4933416E03Rik	0.117148	-0.911194	3.81694	-0.238724	0.81132
4933416M07Rik	6.27294	0.756231	1.28384	0.58904	0.555835
4933417A18Rik	0.990537	-1.68631	1.97694	-0.852991	0.393664
4933417D19Rik	1.36167	0.591344	1.66047	0.356131	0.721742
4933417E11Rik	0.23032	-1.80994	3.77097	-0.479967	0.631251
4933417G07Rik	0.454507	-0.372142	2.57424	-0.144563	0.885056
4933417O13Rik	5.01868	-0.531845	0.850248	-0.625517	0.531632
4933421O10Rik	89.1859	0.161241	0.256923	0.627587	0.530274
4933422A05Rik	0.226528	1.47196	3.81446	0.385891	0.699578
4933424G05Rik	0.118138	0.771918	3.81694	0.202235	0.839733
4933424G06Rik	0.354475	0.511205	3.32784	0.153615	0.877914
4933424L21Rik	0.684765	1.80832	2.30209	0.785513	0.432153
4933424M12Rik	2.45062	1.23141	1.11644	1.10298	0.270034
4933426B08Rik	1.42686	-0.768424	1.80462	-0.425809	0.670247
4933427D06Rik	0.246922	-0.189857	3.81694	-0.0497406	0.960329
4933427D14Rik	181.412	-0.19773	0.22437	-0.881266	0.378174
4933427E11Rik	1.27221	0.665657	1.6367	0.406707	0.684223
4933427G23Rik	0.689792	1.81652	2.35435	0.771562	0.440374
4933427I22Rik	0.117739	0.771918	3.81694	0.202235	0.839733
4933428C19Rik	0.228816	-1.80177	3.77175	-0.477701	0.632863
4933428G20Rik	10.1639	0.612512	0.779414	0.785861	0.431949
4933430I17Rik	11.2705	0.380821	0.547525	0.695532	0.486722
4933430M04Rik	0.806787	-1.71448	2.20345	-0.778089	0.436517
4933431E20Rik	339.474	0.104135	0.546555	0.19053	0.848894
4933431G14Rik	1.00598	-0.113845	2.70291	-0.0421194	0.966404
4933431K23Rik	5.15231	0.326419	0.853915	0.382261	0.702268
4933432I09Rik	0.545961	0.556983	2.55962	0.217604	0.827738
4933432K03Rik	0.118138	0.771918	3.81694	0.202235	0.839733
4933433G15Rik	0.245686	-0.189857	3.81694	-0.0497406	0.960329
4933433G19Rik	6.28742	0.535599	0.692774	0.773122	0.43945
4933433H22Rik	0.340753	-2.377	3.72594	-0.637959	0.5235
4933434E20Rik	582.606	-0.0821344	0.219038	-0.374978	0.707677
4933434P08Rik	0.404097	-0.189873	3.22968	-0.05879	0.953119
4933435C09Rik	0.114408	-0.911194	3.81694	-0.238724	0.81132
4933438B17Rik	0.683193	-1.37384	2.33234	-0.58904	0.555835
4933439C10Rik	23.0513	0.186915	0.72309	0.258496	0.796024
4933439K11Rik	14.2137	0.320404	0.544967	0.587932	0.556578
4933440M02Rik	0.113173	-0.911194	3.81694	-0.238724	0.81132
4933440N22Rik	25.1907	0.196301	0.384391	0.51068	0.609575
5031425E22Rik	47.9284	0.0094921	0.388954	0.0244042	0.98053
5031425F14Rik	0.792229	2.84227	2.26958	1.25233	0.210449
5031426D15Rik	6.78015	0.445007	0.731503	0.608347	0.542958
5031434C07Rik	0.480573	-0.342245	2.5548	-0.133962	0.893433
5031434O11Rik	20.5125	0.312782	0.705298	0.443475	0.657423
5031439G07Rik	1532.18	-0.0945563	0.227438	-0.415745	0.677596
5033403F01Rik	6.54712	0.306859	0.756099	0.405844	0.684857
5033403H07Rik	0.600346	0.246396	2.43838	0.101049	0.919512
5033404E19Rik	538.511	-0.145456	0.481882	-0.301849	0.762767
5033406O09Rik	107.415	0.106956	0.324722	0.329378	0.74187
5033417F24Rik	4.65558	0.065061	0.774804	0.083971	0.93308
5033421B08Rik	33.1443	-0.401458	0.378245	-1.06137	0.288523
5033426O07Rik	1.05915	1.06177	2.33908	0.453925	0.649883
5033430I15Rik	29.2919	-0.438654	0.421763	-1.04005	0.298318
5330411J11Rik	0.409063	1.47329	3.21358	0.458456	0.646625
5330413P13Rik	1.02468	-0.0723455	2.63624	-0.0274427	0.978107
5330416C01Rik	0.290925	0.771898	3.81694	0.202229	0.839737
5330425B07Rik	0.339518	-2.37224	3.72625	-0.63663	0.524366
5330429C05Rik	0.235877	1.51146	3.81214	0.396487	0.691746
5330434G04Rik	7.59075	-0.124976	0.823155	-0.151825	0.879325
5330438D12Rik	11.7221	-0.118259	0.5042	-0.234548	0.81456
5330439A09Rik	1.0936	0.551364	2.22862	0.247401	0.804598
5330439B14Rik	0.118138	0.771918	3.81694	0.202235	0.839733
5330439K02Rik	0.23032	-1.80994	3.77097	-0.479967	0.631251
5430400D12Rik	215.449	0.0551714	0.190219	0.290042	0.771784
5430401H09Rik	0.113173	-0.911194	3.81694	-0.238724	0.81132
5430402O13Rik	2.21648	0.529547	1.224	0.432635	0.66528
5430403N17Rik	0.118138	0.771918	3.81694	0.202235	0.839733
5430405H02Rik	12.353	-0.0647083	0.600265	-0.1078	0.914155
5430416N02Rik	87.3797	-0.215976	0.334617	-0.645444	0.51864
5430421F17Rik	1.46131	-1.12082	1.80556	-0.620762	0.534756
5430425K12Rik	0.300274	0.771898	3.81694	0.202229	0.839737
5430427M07Rik	24.6905	-0.664544	0.488552	-1.36023	0.173757
5430431A17Rik	1.03968	1.42208	1.86324	0.763231	0.445326
5430435K18Rik	0.766331	3.17295	3.45965	0.91713	0.359075
5430437J10Rik	1.16115	0.838205	1.58762	0.527962	0.597525
5430440P10Rik	4.78928	-0.14141	0.819284	-0.172601	0.862965
5530601H04Rik	65.1217	0.130527	0.338118	0.386041	0.699467
5730403I07Rik	0.685011	0.582036	2.02151	0.287921	0.773407
5730405A17Rik	8.41839	-0.137198	0.630879	-0.217471	0.827841
5730405O15Rik	2.56564	-0.23176	1.1589	-0.199983	0.841494
5730408K05Rik	2.96327	0.600795	1.08487	0.553797	0.579718
5730409E04Rik	134.891	0.222076	0.377928	0.587613	0.556792
5730409K12Rik	0.3397	0.511106	3.36683	0.151806	0.87934
5730419F03Rik	36.7677	-0.133665	0.391782	-0.341172	0.732974
5730420D15Rik	3.89637	-0.404178	0.889189	-0.454546	0.649436
5730435O14Rik	0.232147	-0.189857	3.81694	-0.0497406	0.960329
5730455P16Rik	411.147	-0.0988382	0.22552	-0.438267	0.661192
5730460C07Rik	1.1637	0.18639	1.82768	0.101982	0.918771
5730480H06Rik	8.94835	0.426392	0.826685	0.515785	0.606005
5730507C01Rik	39.3793	-0.631558	0.398646	-1.58426	0.113135
5730522E02Rik	2.24813	-0.0673663	1.2595	-0.0534864	0.957344
5730552O08Rik	1.37458	0.226722	1.43129	0.158404	0.874138
5830408C22Rik	1.11154	1.19812	1.78788	0.670136	0.502771
5830411N06Rik	1.72525	-0.560629	1.46585	-0.38246	0.70212
5830416I19Rik	1.1291	0.390868	1.95289	0.200149	0.841364
5830417I10Rik	229.397	-0.0300239	0.213351	-0.140726	0.888087
5830418P13Rik	0.34905	0.548789	3.34847	0.163893	0.869816
5830428M24Rik	2.47907	0.291344	1.02233	0.284982	0.775658
5830432E09Rik	1.91918	-0.0917302	1.5342	-0.0597904	0.952323
5830433I10Rik	7.85576	-0.464549	0.687941	-0.675274	0.499502
5830444B04Rik	20.4424	-0.505564	0.601656	-0.840287	0.400748
5830448L01Rik	8.61278	-0.474681	0.628374	-0.755412	0.450002
5830454E08Rik	9.26538	-0.333901	0.661006	-0.505141	0.61346
5930403L14Rik	45.3614	0.602962	0.470602	1.28126	0.200104
5930403N24Rik	15.2214	0.486444	0.465852	1.0442	0.296392
5930430L01Rik	30.9805	-0.0839364	0.353082	-0.237725	0.812095
5930438M14Rik	0.409063	1.47329	3.21358	0.458456	0.646625
6030407O03Rik	0.946462	1.23349	1.85634	0.664478	0.506384
6030426L16Rik	22.0548	-0.52576	0.47989	-1.09558	0.273261
6030440G07Rik	1.89026	-0.715833	1.29879	-0.551151	0.58153
6030442K20Rik	2.89523	0.263984	1.01774	0.259382	0.79534
6030443J06Rik	6.17028	-0.297529	0.686473	-0.433417	0.664712
6030458C11Rik	565.757	-0.0431221	0.20497	-0.210382	0.833369
6030466F02Rik	0.182136	0.0505605	3.81694	0.0132464	0.989431
6030468B19Rik	0.250253	1.52668	3.81111	0.400587	0.688724
6230400D17Rik	4.91505	0.190713	0.758532	0.251423	0.801487
6330403K07Rik	217.534	0.157603	0.448575	0.351341	0.725332
6330407A03Rik	0.118138	0.771918	3.81694	0.202235	0.839733
6330409D20Rik	0.780448	0.24497	2.08252	0.117632	0.90636
6330410L21Rik	0.687696	0.594662	2.87804	0.20662	0.836307
6330415G19Rik	5.80258	-0.382442	0.786668	-0.486154	0.626858
6330418K02Rik	8.56099	0.754604	0.608605	1.23989	0.215015
6330525I24Rik	0.825648	0.0902464	2.26939	0.0397668	0.968279
6330537M06Rik	14.7939	0.0135853	0.524432	0.0259049	0.979333
6330549D23Rik	13.268	0.0533472	0.486384	0.109681	0.912662
6430503K07Rik	0.64121	1.0852	2.15973	0.502472	0.615336
6430548M08Rik	749.684	0.444985	0.279526	1.59193	0.111401
6430550D23Rik	10.0915	-0.319204	0.597956	-0.533825	0.593462
6430562O15Rik	2.69292	1.03181	1.11874	0.922299	0.356373
6430571L13Rik	3.45945	-0.365159	0.915352	-0.398927	0.689947
6430573P05Rik	4.97425	-0.631667	1.05049	-0.601305	0.547637
6430584L05Rik	0.747826	1.92499	2.34863	0.819623	0.412431
6430590A07Rik	2.97321	1.33654	1.48402	0.900624	0.367788
6430628N08Rik	0.217577	1.44429	3.81508	0.378574	0.705004
6430710C18Rik	16.7343	-0.12106	0.663588	-0.182432	0.855244
6530402F18Rik	31.0592	0.964045	0.529748	1.81982	0.0687868
6530403H02Rik	0.486989	1.16991	3.094	0.378122	0.70534
6530409C15Rik	2.78635	-0.792356	0.955536	-0.829227	0.406976
6720468P15Rik	4.05742	1.1218	0.969165	1.15749	0.247072
6720473M11Rik	1.14351	-0.966867	2.06895	-0.467323	0.640269
6720483E21Rik	0.457656	-1.65091	3.72625	-0.443047	0.657731
6720489N17Rik	46.4566	0.223213	0.33767	0.661039	0.508587
6820408C15Rik	3.45793	1.29632	0.894213	1.44968	0.147147
6820431F20Rik	26.9004	-0.783219	0.371487	-2.10834	0.0350019
7530416G11Rik	0.348651	0.548003	3.81225	0.143748	0.8857
8030423F21Rik	0.34905	0.548789	3.34847	0.163893	0.869816
8030431J09Rik	47.8324	0.672353	0.559746	1.20117	0.229683
8030442B05Rik	0.241302	1.47196	3.81446	0.385891	0.699578
8030451A03Rik	4.785	-0.430534	0.952163	-0.452164	0.651151
8030451O07Rik	0.132514	0.771918	3.81694	0.202235	0.839733
8030453O22Rik	1.12774	2.33622	1.75227	1.33325	0.182449
8030455M16Rik	0.114408	-0.911194	3.81694	-0.238724	0.81132
8030462N17Rik	789.894	-0.213929	0.304504	-0.702549	0.482337
8430415O14Rik	1.82253	-0.399773	1.46776	-0.272369	0.785338
8430419K02Rik	6.65303	0.32065	0.662803	0.483779	0.628542
8430423G03Rik	0.775224	-1.80202	3.36151	-0.536073	0.591908
8430426J06Rik	3.25871	0.97673	1.09537	0.891686	0.372561
8430429K09Rik	58.8399	0.0535978	0.291767	0.183701	0.854248
8430430B14Rik	24.5486	-0.264946	0.383358	-0.69112	0.48949
8430431K14Rik	1.65361	1.04191	1.40026	0.744087	0.456824
8430432A02Rik	3.83894	0.596862	0.928223	0.643015	0.520214
8430436N08Rik	1.22808	-1.37545	1.82223	-0.754815	0.45036
9030025P20Rik	6.63756	0.607822	0.78615	0.773162	0.439426
9030204H09Rik	1.81775	0.958895	1.31067	0.731608	0.464408
9030404E10Rik	4.44499	-0.276655	0.87348	-0.316728	0.75145
9030607J07Rik	14.9706	-0.100786	0.656264	-0.153575	0.877945
9030607L20Rik	9.08745	-0.093072	0.730164	-0.127467	0.89857
9030616G12Rik	8.79158	-0.642892	0.632029	-1.01719	0.309065
9030619P08Rik	31.914	-1.14637	0.759392	-1.50959	0.131147
9030622O22Rik	59.9719	0.472848	0.427489	1.1061	0.268682
9030624G23Rik	16.4848	-0.494336	0.503016	-0.982743	0.325734
9030625G05Rik	4.56648	2.18484	0.985503	2.21698	0.0266248
9130001E16Rik	8.39985	-0.558023	0.72754	-0.767	0.443081
9130002K18Rik	52.7366	0.720958	0.562458	1.2818	0.199914
9130008F23Rik	394.208	-0.633415	0.484686	-1.30686	0.191261
9130015A21Rik	0.250652	1.52924	3.81094	0.401277	0.688216
9130015G15Rik	1.20423	2.12927	1.98257	1.07399	0.282826
9130015L21Rik	1.60832	1.43962	1.56022	0.9227	0.356164
9130019O22Rik	81.559	-0.297743	0.318384	-0.93517	0.349701
9130019P16Rik	8.78327	-0.3413	0.633026	-0.539156	0.589779
9130023H24Rik	83.5195	-0.325779	0.288953	-1.12744	0.259555
9130024F11Rik	91.7808	-0.489199	0.363487	-1.34585	0.178351
9130204K15Rik	0.799173	0.924724	1.93658	0.477505	0.633003
9130209A04Rik	6.46712	0.820374	0.756061	1.08506	0.277894
9130213A22Rik	4.15175	1.22241	0.841498	1.45266	0.146319
9130214F15Rik	17.7829	-0.236922	0.526541	-0.449959	0.65274
9130221F21Rik	0.225937	-0.189857	3.81694	-0.0497406	0.960329
9130227L01Rik	13.5186	0.0980693	0.541685	0.181045	0.856332
9130230L23Rik	18.1031	0.200215	0.596533	0.335631	0.737149
9130401M01Rik	249.876	0.161933	0.164805	0.982574	0.325817
9130410C08Rik	83.7357	-0.347345	0.269908	-1.2869	0.198129
9230009I02Rik	0.117148	-0.911194	3.81694	-0.238724	0.81132
9230020A06Rik	0.114408	-0.911194	3.81694	-0.238724	0.81132
9230102K24Rik	1.1439	-0.394598	1.474	-0.267706	0.788926
9230104M06Rik	0.439539	1.00306	3.77892	0.265434	0.790675
9230105E05Rik	164.185	0.368018	0.317323	1.15976	0.246146
9230110K08Rik	2.51997	-0.205379	1.20526	-0.170403	0.864693
9230112J17Rik	14.8633	0.168906	0.491665	0.343539	0.731193
9230114K14Rik	14.4836	0.215093	0.481723	0.446507	0.655231
9230116L04Rik	29.3609	-0.227314	0.434927	-0.522649	0.601218
9230116N13Rik	7.37664	-0.318382	0.579602	-0.549311	0.582792
9230117E06Rik	0.114408	-0.911194	3.81694	-0.238724	0.81132
9330020H09Rik	1.27215	-1.20009	1.4792	-0.811311	0.417187
9330102E08Rik	4.92472	-0.546163	0.96359	-0.5668	0.57085
9330104G04Rik	15.2142	-0.214429	0.467779	-0.458398	0.646667
9330117O12Rik	0.753392	-0.962252	1.86753	-0.515255	0.606375
9330133O14Rik	155.5	-0.254403	0.325244	-0.782191	0.434102
9330136K24Rik	5.36473	0.737375	0.707052	1.04289	0.297001
9330151L19Rik	30.3585	-0.222455	0.553074	-0.402215	0.687526
9330154J02Rik	4.01511	-0.266554	0.830205	-0.32107	0.748157
9330158H04Rik	9.80413	1.86981	0.732465	2.55277	0.010687
9330159F19Rik	86.653	0.23514	0.452442	0.519713	0.603264
9330159H11Rik	0.235478	1.50978	3.81225	0.396033	0.69208
9330159M07Rik	6.95537	0.572108	0.748017	0.764833	0.444371
9330162012Rik	53.4662	-0.0587418	0.288015	-0.203954	0.83839
9330162B11Rik	0.113173	-0.911194	3.81694	-0.238724	0.81132
9330175E14Rik	0.235877	1.51146	3.81214	0.396487	0.691746
9330175M20Rik	0.235877	1.51146	3.81214	0.396487	0.691746
9330178D15Rik	0.413692	-1.81608	3.16536	-0.573736	0.566146
9330179D12Rik	6.34265	-0.077536	0.789456	-0.0982144	0.921762
9330182O14Rik	10.9881	-0.079549	0.738488	-0.107719	0.914219
9330188P03Rik	2.462	0.206404	1.1194	0.184388	0.853709
9330198I05Rik	0.359441	2.08562	3.26534	0.638715	0.523008
9330199G10Rik	0.108789	0.771918	3.81694	0.202235	0.839733
9430015G10Rik	114.708	0.100226	0.266827	0.375622	0.707198
9430018G01Rik	0.652255	-0.377286	2.46686	-0.152942	0.878444
9430021M05Rik	4.69724	0.293029	0.750244	0.390578	0.696109
9430024E24Rik	0.334725	0.482512	3.81508	0.126475	0.899356
9430037G07Rik	3.23175	0.538508	0.968245	0.556169	0.578095
9430038I01Rik	175.399	-0.0702947	0.25708	-0.273435	0.784519
9430041J12Rik	1.39416	1.41624	1.68489	0.840553	0.400598
9430053O09Rik	2.11604	1.08755	1.28872	0.843903	0.398724
9430060I03Rik	4.95145	0.248747	0.734229	0.338787	0.73477
9430062P05Rik	4.39833	0.53384	0.903625	0.590776	0.554671
9430065F17Rik	8.62891	0.915139	0.64295	1.42334	0.154636
9430069I07Rik	0.296544	-0.911214	3.81694	-0.238729	0.811316
9430078G10Rik	0.470173	-0.370259	3.126	-0.118445	0.905715
9430078K24Rik	1.20656	-0.300344	1.75782	-0.170862	0.864332
9430083M05Rik	0.113173	-0.911194	3.81694	-0.238724	0.81132
9430085M18Rik	1.11663	-1.92808	1.71909	-1.12157	0.262045
9430091E24Rik	14.6158	0.153524	0.579489	0.26493	0.791064
9430097D07Rik	0.326366	1.96483	3.77892	0.519945	0.603102
9530018F02Rik	3.90555	-0.0899643	0.81086	-0.110949	0.911657
9530020I12Rik	2.3265	0.670246	1.51473	0.442485	0.658138
9530026F06Rik	1.00593	-1.67122	1.73999	-0.960477	0.336815
9530026P05Rik	3.2436	0.489158	1.27787	0.382791	0.701875
9530027J09Rik	1.9705	1.11597	1.28848	0.866114	0.386427
9530034E10Rik	1.84028	1.79697	1.4474	1.24152	0.214415
9530036M11Rik	9.94806	1.60883	0.859699	1.87139	0.0612907
9530036O11Rik	28.4188	-0.225988	0.34227	-0.66026	0.509087
9530050K03Rik	0.235877	1.51146	3.81214	0.396487	0.691746
9530051G07Rik	3.13533	0.349653	0.929949	0.375991	0.706923
9530052C20Rik	15.1267	-0.0919278	0.47624	-0.193028	0.846937
9530052E02Rik	1.65725	-1.19265	1.57883	-0.755403	0.450007
9530053A07Rik	6.08471	-0.672467	0.804226	-0.836167	0.403061
9530057J20Rik	0.118138	0.771918	3.81694	0.202235	0.839733
9530059O14Rik	0.117739	0.771918	3.81694	0.202235	0.839733
9530062K07Rik	3.78586	0.798205	1.04191	0.7661	0.443617
9530068E07Rik	5383.52	0.23098	0.241806	0.955231	0.339461
9530077C05Rik	39.1378	0.253822	0.337221	0.752687	0.451638
9530080O11Rik	5.71105	-0.537033	0.78952	-0.680201	0.496377
9530082P21Rik	55.6138	0.0391252	0.420595	0.0930235	0.925885
9530091C08Rik	0.36133	-1.08043	3.77175	-0.286454	0.774531
9630001P10Rik	1.80997	-0.763998	1.4102	-0.541766	0.58798
9630002D21Rik	3.03252	1.0923	1.1162	0.978583	0.327786
9630009A06Rik	0.344666	2.03565	3.29167	0.618424	0.536296
9630013A20Rik	0.447164	1.58116	3.8075	0.415274	0.677941
9630013D21Rik	4.39282	-0.248524	0.879769	-0.282488	0.777569
9630013K17Rik	1.70433	-0.211366	1.39689	-0.151312	0.87973
9630015K15Rik	0.335134	-1.06682	3.77306	-0.282748	0.77737
9630025h16rik	0.223197	-0.189857	3.81694	-0.0497406	0.960329
9630028B13Rik	99.6016	-0.621247	0.548402	-1.13283	0.257286
9630028H03Rik	2.78803	-0.329229	1.26165	-0.260951	0.79413
9630028I04Rik	1.61865	0.996547	1.51513	0.65773	0.510712
9830107B12Rik	1.18637	0.866044	1.59172	0.544093	0.586377
9830132P13Rik	0.250652	1.52924	3.81094	0.401277	0.688216
9830166K06Rik	0.454108	-0.372143	2.57484	-0.144531	0.885081
9930012K11Rik	26.0185	0.10099	0.436372	0.231431	0.81698
9930014A18Rik	92.2516	-0.185652	0.236561	-0.784797	0.432573
9930021J03Rik	1588.37	-0.34673	0.268876	-1.28955	0.197206
9930104L06Rik	162.572	-0.0211795	0.193436	-0.109491	0.912813
9930111J21Rik1	3.15177	0.443413	1.72085	0.257671	0.796661
a	16.0585	-0.550381	0.475425	-1.15766	0.247003
A030001D20Rik	20.3904	0.361034	0.455467	0.792669	0.427971
A030010E16Rik	7.7349	-0.253734	0.616674	-0.411455	0.680739
A130010J15Rik	221.471	-0.0638689	0.219843	-0.290521	0.771418
A130051J06Rik	13.855	0.195355	0.528803	0.369428	0.711809
A130077B15Rik	1.75256	0.108662	1.42345	0.0763374	0.939151
A1cf	1850.3	-0.423439	0.19022	-2.22605	0.0260112
A230001M10Rik	0.118138	0.771918	3.81694	0.202235	0.839733
A230006K03Rik	2.93407	-0.466691	1.19183	-0.391576	0.695371
A230020J21Rik	0.340345	-1.09493	3.32915	-0.328892	0.742237
A230028O05Rik	1.10611	1.19457	1.9069	0.626447	0.531022
A230045G11Rik	87.1651	-0.0597569	0.306574	-0.194918	0.845457
A230051N06Rik	1.88749	-1.06412	1.35539	-0.7851	0.432395
A230054N11Rik	0.404097	-0.189873	3.22968	-0.05879	0.953119
A230056J06Rik	0.806489	0.943437	2.28141	0.413533	0.679216
A230056P14Rik	32.6889	0.730454	0.43114	1.69424	0.0902198
A230057D06Rik	1.94044	0.100249	1.23662	0.0810669	0.935389
A230070E04Rik	2.52101	0.711678	1.67095	0.425911	0.670173
A230072C01Rik	23.0357	-0.0454244	0.411369	-0.110423	0.912074
A230072E10Rik	3.13527	-0.258366	0.959511	-0.269268	0.787723
A230072I06Rik	0.576284	-3.13302	2.67989	-1.16909	0.242368
A230077H06Rik	0.227581	-1.79498	3.77241	-0.475818	0.634204
A230083G16Rik	8.56952	-0.431668	0.654888	-0.659149	0.5098
A230087F16Rik	2.40754	0.285001	1.54947	0.183934	0.854065
A230098N10Rik	0.429058	-0.189872	3.17713	-0.0597622	0.952345
A230103J11Rik	8.34094	-0.231564	0.711921	-0.325266	0.74498
A230107N01Rik	2.78613	-0.140133	0.963372	-0.14546	0.884347
A230108P19Rik	0.648925	1.10712	2.46335	0.449436	0.653117
A2m	7.8689	0.0653625	0.577863	0.113111	0.909943
A2ml1	7.9196	0.0828749	0.60321	0.13739	0.890723
A330001L22Rik	5.88603	0.0926801	0.735175	0.126065	0.89968
A330008L17Rik	0.227581	-1.79498	3.77241	-0.475818	0.634204
A330009N23Rik	3.39495	-0.247088	0.93867	-0.263232	0.792372
A330015K06Rik	0.118138	0.771918	3.81694	0.202235	0.839733
A330023F24Rik	9.763	-0.108926	0.929982	-0.117127	0.906759
A330032B11Rik	0.118138	0.771918	3.81694	0.202235	0.839733
A330032P22Rik	0.511949	1.25434	3.76299	0.333336	0.738881
A330033J07Rik	2.03972	1.05507	1.33697	0.789153	0.430022
A330035P11Rik	43.0376	0.116304	0.403681	0.288109	0.773263
A330040F15Rik	6.62894	0.368692	0.713453	0.516771	0.605316
A330041J22Rik	0.595572	0.261486	2.43994	0.107169	0.914655
A330048O09Rik	3.96869	0.454236	1.00462	0.452149	0.651162
A330049N07Rik	0.299284	-0.911214	3.81694	-0.238729	0.811316
A330069E16Rik	7.06381	-0.210622	0.660794	-0.31874	0.749924
A330069K06Rik	0.235478	1.50978	3.81225	0.396033	0.69208
A330074K22Rik	17.9096	0.878541	0.675143	1.30127	0.193168
A330076C08Rik	0.443923	-0.394458	3.77118	-0.104598	0.916695
A330076H08Rik	5.99149	-0.215799	0.894586	-0.241227	0.809379
A330093E20Rik	0.410952	-1.80179	3.77175	-0.477706	0.632859
A330094K24Rik	0.582754	-2.09957	2.86978	-0.731612	0.464405
A330102I10Rik	3.57023	-0.483776	0.96537	-0.501131	0.616279
A3galt2	11.291	0.440997	0.617699	0.713936	0.475267
A430005L14Rik	223.692	0.0735806	0.253528	0.290226	0.771643
A430010J10Rik	1.82818	1.50959	1.32834	1.13645	0.255768
A430018G15Rik	3.78896	-0.462587	0.882835	-0.523979	0.600293
A430033K04Rik	90.2662	-0.216919	0.238857	-0.908158	0.363795
A430035B10Rik	46.1161	-0.204054	0.297104	-0.686811	0.492202
A430046D13Rik	27.8209	0.340593	0.464128	0.733832	0.463051
A430057M04Rik	3.65704	-0.447614	0.8938	-0.500799	0.616513
A430078I02Rik	18.9189	-0.306503	0.467423	-0.655728	0.511999
A430088P11Rik	9.05566	-0.197508	0.92623	-0.213238	0.831141
A430090L17Rik	1.67631	1.33481	1.37707	0.969306	0.332393
A430093F15Rik	0.472214	1.12105	2.55057	0.439527	0.66028
A430105J06Rik	3.29095	0.582341	1.22541	0.47522	0.63463
A430108G06Rik	0.585377	1.51206	2.4167	0.625673	0.531529
A4galt	311.813	0.608947	0.567006	1.07397	0.282836
A4gnt	312.736	-0.0302087	0.295695	-0.102162	0.918628
A530001N23Rik	0.117739	0.771918	3.81694	0.202235	0.839733
A530010L16Rik	0.118138	0.771918	3.81694	0.202235	0.839733
A530013C23Rik	1.97004	-0.890077	1.09336	-0.814075	0.415602
A530016L24Rik	0.817074	0.956669	2.28131	0.419351	0.67496
A530020G20Rik	71.1488	-0.0675045	0.688812	-0.0980013	0.921931
A530021J07Rik	0.132514	0.771918	3.81694	0.202235	0.839733
A530032D15Rik	0.364272	0.0505522	3.81694	0.0132442	0.989433
A530040E14Rik	0.605963	1.56567	2.41451	0.648442	0.516699
A530046M15Rik	0.114408	-0.911194	3.81694	-0.238724	0.81132
A530058N18Rik	8.17451	0.549255	0.593185	0.925944	0.354475
A530064D06Rik	2.62425	0.919405	1.36991	0.671141	0.502131
A530072M11Rik	9.51248	-0.080301	0.590479	-0.135993	0.891827
A530095I07Rik	3.14454	1.12261	1.08768	1.03212	0.302017
A630001G21Rik	21.6465	0.212133	0.401272	0.528653	0.597046
A630001O12Rik	1.45176	-1.18196	1.38144	-0.8556	0.392219
A630023A22Rik	31.8251	0.73261	0.586247	1.24966	0.211423
A630023P12Rik	0.235286	-0.189857	3.81694	-0.0497406	0.960329
A630026N12Rik	10.003	-0.206931	0.606252	-0.341329	0.732856
A630034I12Rik	79.9944	-0.791513	0.416688	-1.89953	0.0574942
A630039O03Rik	2.40067	0.740016	1.07654	0.687405	0.491828
A630072L19Rik	1.25189	-0.147984	1.66732	-0.0887559	0.929276
A630072M18Rik	3.17329	0.489467	0.93975	0.520849	0.602472
A630075F10Rik	0.526211	0.514218	2.56839	0.20021	0.841316
A630077J23Rik	0.182136	0.0505605	3.81694	0.0132464	0.989431
A630089N07Rik	13.4323	-0.277576	0.542121	-0.512019	0.608638
A730008H23Rik	113.41	-0.291013	0.215633	-1.34957	0.177153
A730009L09Rik	0.117148	-0.911194	3.81694	-0.238724	0.81132
A730017L22Rik	145.752	0.0293022	0.287444	0.101941	0.918804
A730020E08Rik	21.4408	-0.448619	0.483477	-0.927901	0.353459
A730020M07Rik	2.95225	1.90568	1.11713	1.70586	0.0880336
A730032A03Rik	0.108789	0.771918	3.81694	0.202235	0.839733
A730036I17Rik	1.22974	0.625057	1.47095	0.424934	0.670885
A730043L09Rik	0.182136	0.0505605	3.81694	0.0132464	0.989431
A730046J19Rik	18.67	-0.219179	0.628759	-0.34859	0.727397
A730049H05Rik	4.50862	0.81082	0.995489	0.814494	0.415362
A730056A06Rik	24.1939	0.868714	0.687209	1.26412	0.206187
A730060N03Rik	0.113173	-0.911194	3.81694	-0.238724	0.81132
A730063M14Rik	6.73244	0.00399219	0.677611	0.00589156	0.995299
A730081D07Rik	1.89666	0.584383	1.7526	0.333437	0.738805
A730085K08Rik	0.713956	-0.337877	2.30975	-0.146283	0.883698
A730090N16Rik	2.49727	0.491199	1.25292	0.392044	0.695026
A730098A19Rik	0.462222	-0.329906	3.13431	-0.105257	0.916172
A830005F24Rik	2.19628	-0.791604	1.42651	-0.554925	0.578946
A830009L08Rik	0.599753	1.54685	2.91689	0.530308	0.595899
A830011K09Rik	1.51544	-0.137751	1.30509	-0.105549	0.91594
A830012C17Rik	0.534762	0.546509	3.08068	0.177399	0.859195
A830018L16Rik	27.5743	0.496208	0.650937	0.762299	0.445882
A830019L24Rik	0.348704	-2.40724	3.72399	-0.646414	0.518012
A830019P07Rik	2.10478	0.612545	1.19564	0.512313	0.608432
A830021F12Rik	10.2502	0.923899	0.618226	1.49444	0.135062
A830021M18Rik	1.01851	-0.099795	2.12435	-0.0469768	0.962532
A830029E22Rik	0.470365	1.10323	3.77225	0.292459	0.769936
A830031A19Rik	1.2184	-0.121482	2.26365	-0.0536666	0.957201
A830035O19Rik	2.76436	0.166594	0.912369	0.182595	0.855116
A830036E02Rik	10.3756	0.463258	1.63982	0.282505	0.777557
A830049F12Rik	11.8511	0.245699	0.479323	0.512596	0.608234
A830052D11Rik	1.92559	-0.182118	1.08784	-0.167413	0.867045
A830082K12Rik	10.0166	0.899849	0.703835	1.27849	0.201075
A830082N09Rik	31.4164	0.462552	0.398285	1.16136	0.245496
A830092H15Rik	1.625	1.49791	1.39523	1.07359	0.283005
A930001A20Rik	0.903059	-1.98026	2.08585	-0.949377	0.342429
A930001C03Rik	7.44954	0.0395982	1.04609	0.0378536	0.969804
A930002C04Rik	0.132514	0.771918	3.81694	0.202235	0.839733
A930003A15Rik	15.3816	0.530818	0.490622	1.08193	0.279285
A930004D18Rik	29.8926	-0.187749	0.389017	-0.482624	0.629363
A930005H10Rik	45.2686	0.220737	0.296102	0.745475	0.455985
A930006I01Rik	0.114408	-0.911194	3.81694	-0.238724	0.81132
A930006K02Rik	4.09715	0.392406	0.774958	0.506358	0.612605
A930007A09Rik	21.1932	-0.207786	0.400048	-0.519401	0.603481
A930007I19Rik	1.27099	1.03556	1.51574	0.683207	0.494476
A930009A15Rik	2.08583	-0.685564	1.16265	-0.589655	0.555422
A930011G23Rik	1.75624	-0.95113	1.23975	-0.767196	0.442965
A930012L18Rik	1.80409	-0.361745	1.80027	-0.20094	0.840746
A930013F10Rik	19.3422	-0.000541446	0.929245	-0.000582673	0.999535
A930014E01Rik	0.698958	-0.341931	2.36235	-0.144742	0.884915
A930015D03Rik	0.599159	-0.189876	2.90038	-0.0654657	0.947803
A930016O22Rik	1.04526	0.631295	1.79822	0.351067	0.725538
A930017K11Rik	0.231556	-1.81668	3.77033	-0.481836	0.629922
A930017M01Rik	9.57754	0.0129197	0.897998	0.0143873	0.988521
A930018O16Rik	0.113173	-0.911194	3.81694	-0.238724	0.81132
A930018P22Rik	0.231311	-0.189857	3.81694	-0.0497406	0.960329
A930019D19Rik	2.21206	-0.750707	1.48921	-0.504098	0.614193
A930024E05Rik	6.80773	-0.434344	0.758883	-0.572346	0.567088
A930028N01Rik	4.23485	0.360834	1.1928	0.30251	0.762263
A930033C23Rik	0.132514	0.771918	3.81694	0.202235	0.839733
A930033H14Rik	15.5404	-0.0765687	0.515404	-0.148561	0.8819
A930035F09Rik	0.731624	0.690122	2.33113	0.296046	0.767195
A930037H05Rik	9.63356	-0.322605	0.556313	-0.579897	0.561984
A930038B10Rik	13.6021	0.0311768	0.61027	0.0510869	0.959256
A930041C12Rik	1.37919	0.607637	1.34529	0.451679	0.651501
AA386476	7.23812	-0.678336	0.856479	-0.792006	0.428357
AA387200	0.226345	-1.78816	3.77306	-0.473928	0.635551
AA387883	1.05316	2.51766	1.80733	1.39303	0.163612
AA388235	34.5546	0.0754168	0.351399	0.214619	0.830065
AA413626	0.557677	1.4477	2.99735	0.482993	0.629101
AA414768	135.318	-0.362332	0.257917	-1.40484	0.160069
AA465934	2.31607	0.30277	1.06278	0.284885	0.775732
AA467197	4224.42	0.00697151	0.369304	0.0188774	0.984939
AA543186	9.81009	0.656765	0.53687	1.22332	0.221208
AA986860	1408.75	-0.122382	0.470026	-0.260372	0.794577
Aaas	256.67	0.0878469	0.20843	0.42147	0.673412
Aacs	1486.25	-0.131038	0.190929	-0.686317	0.492513
Aadac	752.665	0.166136	0.213532	0.778036	0.436548
Aadacl2fm2	0.117739	0.771918	3.81694	0.202235	0.839733
Aadacl4fm5	0.118138	0.771918	3.81694	0.202235	0.839733
Aadat	0.231311	-0.189857	3.81694	-0.0497406	0.960329
Aagab	1002.77	0.000833009	0.202966	0.00410418	0.996725
Aak1	1719.85	-0.0333427	0.267766	-0.124522	0.900902
Aamdc	762.924	-0.12466	0.321432	-0.387828	0.698144
Aamp	1567.04	0.0346041	0.138756	0.249388	0.80306
Aar2	567.039	-0.20097	0.201169	-0.999009	0.31779
Aard	58.5593	0.272328	0.473265	0.575424	0.565005
Aars	2521.75	-0.0701288	0.231764	-0.302587	0.762205
Aars2	232.734	-0.00925017	0.212385	-0.0435538	0.96526
Aarsd1	431.777	0.0997582	0.157174	0.634701	0.525623
Aasdh	119.999	-0.171663	0.391939	-0.437983	0.661399
Aasdhppt	515.256	-0.201662	0.17111	-1.17856	0.238575
Aass	1.53453	1.37534	1.46697	0.937537	0.348482
Aatf	571.5	-0.204735	0.23366	-0.87621	0.380916
Aatk	188.796	0.545952	0.393584	1.38713	0.165402
AB010352	102.714	-0.420233	0.268011	-1.56797	0.116888
AB124611	18.5322	0.0465939	0.53302	0.0874149	0.930342
Abat	2074.44	-0.00241432	0.203517	-0.011863	0.990535
Abca1	921.358	0.24098	0.470608	0.512062	0.608608
Abca12	1188.32	-1.0038	0.476045	-2.10863	0.0349764
Abca13	5.61747	0.114143	0.712241	0.160259	0.872677
Abca14	3.50856	0.16972	0.971898	0.174627	0.861373
Abca17	0.901415	-1.18894	2.12178	-0.560351	0.57524
Abca2	428.639	0.363123	0.328601	1.10506	0.269134
Abca3	1622.27	-0.134865	0.213216	-0.632526	0.527043
Abca4	9.36539	-0.53628	0.537729	-0.997305	0.318616
Abca5	351.451	0.0536255	0.324124	0.165447	0.868592
Abca6	71.2277	0.633462	0.600246	1.05534	0.291271
Abca7	745.054	-0.0526808	0.358719	-0.146858	0.883244
Abca8a	368.872	0.577563	0.560268	1.03087	0.302602
Abca8b	199.673	0.346877	0.388693	0.892418	0.372169
Abca9	394.624	0.52814	0.546851	0.965784	0.334152
Abcb10	669.119	-0.145037	0.226498	-0.640346	0.521948
Abcb11	4.73631	-0.373577	0.7731	-0.483219	0.62894
Abcb1a	8260.24	-0.522808	0.300731	-1.73846	0.0821304
Abcb1b	31.0822	-0.259389	0.458965	-0.565161	0.571965
Abcb4	22.2583	0.253936	0.567635	0.447357	0.654617
Abcb6	1184.19	-0.242672	0.286722	-0.846365	0.397349
Abcb7	1712.31	-0.279569	0.159413	-1.75374	0.0794755
Abcb8	907.117	0.00857699	0.276834	0.0309824	0.975284
Abcb9	130.556	0.157173	0.278034	0.565302	0.571869
Abcc1	687.857	0.378914	0.264116	1.43465	0.151387
Abcc10	454.461	-0.15604	0.486957	-0.320438	0.748636
Abcc12	1.39665	0.62794	1.43682	0.437035	0.662086
Abcc2	77.1474	-0.591183	0.320017	-1.84735	0.0646964
Abcc3	2266.1	0.29127	0.304375	0.956945	0.338595
Abcc4	409.571	0.346992	0.29235	1.1869	0.235265
Abcc5	568.342	0.424651	0.351936	1.20662	0.22758
Abcc6	298.909	-0.405933	0.619095	-0.655688	0.512025
Abcc8	62.5832	-0.128435	0.354668	-0.362128	0.717257
Abcc9	1531.26	0.672983	0.623583	1.07922	0.28049
Abcd1	460.023	0.107846	0.159779	0.674973	0.499693
Abcd2	36.6996	-0.0318164	0.400679	-0.0794061	0.93671
Abcd3	4618.98	-0.120168	0.166807	-0.720398	0.47128
Abcd4	283.394	-0.251886	0.351434	-0.716738	0.473535
Abce1	3193.09	-0.155671	0.238373	-0.65306	0.513718
Abcf1	2720.15	-0.06385	0.183242	-0.348447	0.727505
Abcf2	1087.47	-0.164359	0.203908	-0.806045	0.420217
Abcf3	946.872	-0.168472	0.19843	-0.849026	0.395867
Abcg1	333.143	-0.117297	0.244534	-0.479676	0.631458
Abcg2	2688.34	-0.327356	0.261712	-1.25082	0.210999
Abcg3	34.2964	0.0314643	0.370255	0.0849801	0.932277
Abcg4	52.7626	0.279466	0.399687	0.699213	0.484419
Abcg5	30.3052	0.810967	0.769559	1.05381	0.291971
Abcg8	36.9251	0.366525	0.838308	0.437219	0.661952
Abhd1	2.51791	0.404279	1.1092	0.364477	0.715502
Abhd10	314.019	-0.0339782	0.161699	-0.210132	0.833564
Abhd11	811.225	-0.00348215	0.280008	-0.0124359	0.990078
Abhd11os	841.735	-0.203377	0.377381	-0.538916	0.589945
Abhd12	974.778	-0.0470728	0.144861	-0.324951	0.745218
Abhd12b	0.352035	-1.11014	3.76893	-0.294552	0.768336
Abhd13	1785.61	-0.207151	0.153132	-1.35276	0.176133
Abhd14a	291.212	0.0270754	0.177794	0.152285	0.878962
Abhd14b	1214.22	-0.0812531	0.247704	-0.328025	0.742893
Abhd15	22.4469	0.0862688	0.523543	0.164779	0.869118
Abhd16a	995.363	0.0391884	0.194036	0.201964	0.839945
Abhd16b	0.45888	2.44462	3.75068	0.65178	0.514543
Abhd17a	1057.39	-0.0937153	0.213579	-0.438786	0.660817
Abhd17b	1601.68	0.0305213	0.203724	0.149817	0.880909
Abhd17c	2579.03	-0.0741875	0.214553	-0.345777	0.72951
Abhd18	173.276	-0.412658	0.298569	-1.38212	0.166935
Abhd2	20850.3	-0.279914	0.231799	-1.20758	0.227211
Abhd3	101.86	-0.241086	0.288134	-0.836716	0.402752
Abhd4	1477.01	0.108902	0.21145	0.515028	0.606534
Abhd5	862.461	-0.0992068	0.158245	-0.626917	0.530714
Abhd6	1633.67	-0.0773633	0.257807	-0.300082	0.764115
Abhd8	251.54	0.594024	0.386727	1.53603	0.124531
Abi1	3506.69	-0.203956	0.147841	-1.37956	0.167721
Abi2	127.225	0.0765094	0.511407	0.149606	0.881076
Abi3	67.5548	0.225025	0.390491	0.576262	0.564438
Abi3bp	1842.44	0.806581	0.646563	1.24749	0.212218
Abitram	305.867	-0.11791	0.190287	-0.619642	0.535494
Abl1	2346.56	0.0441965	0.237174	0.186346	0.852173
Abl2	1570.16	0.0902385	0.347727	0.25951	0.795242
Ablim1	3077.76	0.0610478	0.186527	0.327286	0.743451
Ablim2	460.163	-0.180268	0.297821	-0.605288	0.544987
Ablim3	154.475	0.356749	0.438749	0.813105	0.416158
Abo	47.2678	0.572986	0.471292	1.21578	0.22407
Abr	3605.95	-0.160886	0.181295	-0.887429	0.374848
Abra	1.36472	0.857595	1.4183	0.604666	0.545401
Abracl	978.323	-0.0627028	0.17162	-0.365358	0.714844
Abraxas1	172.136	-0.121882	0.266311	-0.457666	0.647193
Abraxas2	650.275	-0.250046	0.18008	-1.38853	0.164977
Abt1	291.964	-0.0666274	0.199125	-0.334601	0.737926
Abtb1	257.221	-0.0967832	0.324295	-0.298442	0.765366
Abtb2	512.311	0.16767	0.223713	0.749487	0.453564
Acaa1a	918.032	0.200793	0.215966	0.929741	0.352505
Acaa1b	280.071	-0.217633	0.468137	-0.464893	0.642008
Acaa2	4367.95	-0.176389	0.268662	-0.656545	0.511474
Acaca	707.191	-0.171254	0.17767	-0.963891	0.335101
Acacb	515.188	0.463278	0.345277	1.34176	0.179675
Acad10	304.003	-0.20915	0.335129	-0.624088	0.53257
Acad11	2294.34	-0.0862253	0.248872	-0.346464	0.728994
Acad12	122.279	-0.0102838	0.339309	-0.0303082	0.975821
Acad8	627.196	-0.0243597	0.223228	-0.109125	0.913104
Acad9	866.316	-0.0957939	0.216915	-0.441619	0.658765
Acadl	5765.94	-0.194765	0.232334	-0.838299	0.401863
Acadm	2989.24	-0.233965	0.248246	-0.942469	0.345952
Acads	4466.15	-0.0808558	0.300259	-0.269287	0.787709
Acadsb	813.446	0.234335	0.321041	0.729923	0.465437
Acadvl	4840.3	-0.0434139	0.269796	-0.160914	0.872162
Acan	1.79541	1.96075	1.4592	1.34372	0.17904
Acap1	17.6731	-0.0136504	0.451691	-0.0302206	0.975891
Acap2	2012.09	-0.0255114	0.280612	-0.0909134	0.927561
Acap3	252.908	0.328131	0.259517	1.26439	0.206089
Acat1	6199.46	-0.0698149	0.170085	-0.410471	0.681461
Acat2	251.908	-0.352305	0.266224	-1.32334	0.185722
Acat3	1.95035	0.221876	1.12565	0.197109	0.843742
Acbd3	2455.24	0.00971509	0.195833	0.0496091	0.960434
Acbd4	119.687	-0.0212278	0.274237	-0.0774068	0.9383
Acbd5	1812.7	-0.250971	0.108165	-2.32026	0.0203267
Acbd6	514.842	0.0681418	0.136867	0.49787	0.618576
Acbd7	0.94443	-0.343697	1.62628	-0.21134	0.832622
Accs	95.6123	-0.0650473	0.30139	-0.215824	0.829125
Acd	301.225	0.0310591	0.20693	0.150095	0.88069
Ace	583.494	0.303446	0.484009	0.626942	0.530697
Ace2	3408.76	-0.520943	0.494594	-1.05327	0.292215
Ace3	7.45482	0.214427	0.620159	0.345762	0.729521
Acer1	632.466	-0.0861282	0.327771	-0.26277	0.792728
Acer2	298.356	-0.0241574	0.243309	-0.0992868	0.920911
Acer3	594.735	-0.0207785	0.170553	-0.12183	0.903034
Ache	394.903	0.0621	0.460262	0.134923	0.892673
Acin1	3258.19	-0.120425	0.205274	-0.586656	0.557435
Ackr2	24.7433	0.113035	0.619521	0.182455	0.855226
Ackr3	402.221	0.442906	0.474996	0.932441	0.351109
Ackr4	53.2657	0.259447	0.462311	0.561195	0.574665
Acly	5635.81	-0.0987091	0.183057	-0.539227	0.58973
Acmsd	0.359441	2.08562	3.26534	0.638715	0.523008
Acnat1	884.35	-0.145617	0.290483	-0.501292	0.616166
Acnat2	1.24474	-0.0284545	1.67484	-0.0169894	0.986445
Aco1	2948.05	-0.156562	0.205865	-0.760506	0.446952
Aco2	9605.8	-0.106654	0.181671	-0.587074	0.557154
Acod1	4.28988	2.19134	1.42097	1.54214	0.123039
Acot1	253.387	-0.280751	0.251197	-1.11765	0.263716
Acot10	3.37721	0.336193	0.881527	0.381376	0.702924
Acot11	840.381	-0.112998	0.255281	-0.442641	0.658025
Acot12	4.5429	-0.220572	0.832912	-0.26482	0.791148
Acot13	710.841	-0.139887	0.262318	-0.533272	0.593845
Acot2	264.693	-0.334096	0.281407	-1.18723	0.235136
Acot3	0.707745	-0.372671	1.99065	-0.187211	0.851495
Acot4	239.065	-0.455055	0.320112	-1.42155	0.155157
Acot5	2.83227	-1.29873	0.979331	-1.32614	0.184793
Acot6	54.3842	0.0510023	0.337087	0.151303	0.879737
Acot7	1089.71	0.363992	0.232933	1.56265	0.118136
Acot8	319.662	-0.05115	0.328647	-0.155638	0.876318
Acot9	913.362	0.0201476	0.230601	0.0873699	0.930378
Acox1	11593.6	-0.189282	0.25537	-0.741205	0.458569
Acox2	234.388	-0.196254	0.225608	-0.869891	0.38436
Acox3	743.2	0.105795	0.212402	0.498088	0.618422
Acoxl	2.07565	-0.0590134	1.13634	-0.0519328	0.958582
Acp1	598.046	-0.109447	0.174458	-0.627356	0.530426
Acp2	725.493	0.00907995	0.164761	0.05511	0.956051
Acp4	1.09433	-0.404253	1.62794	-0.248321	0.803886
Acp5	3737.58	0.15964	0.231859	0.688519	0.491126
Acp6	686.846	-0.159859	0.292982	-0.545629	0.585321
Acpp	329.837	-0.20202	0.213942	-0.944276	0.345029
Acr	0.703972	0.515236	2.41533	0.213319	0.831078
Acrbp	27.7544	-0.0166634	0.882117	-0.0188902	0.984929
Acsbg1	10.5369	-0.15617	0.640987	-0.24364	0.80751
Acsbg2	0.235478	1.50978	3.81225	0.396033	0.69208
Acsbg3	21.2447	0.0595683	0.393167	0.151509	0.879574
Acsf2	3069.22	-0.357412	0.260769	-1.37061	0.170497
Acsf3	605.52	-0.0238535	0.257321	-0.0926991	0.926143
Acsl1	1092.36	-0.26179	0.180841	-1.44762	0.147723
Acsl3	8922.9	-0.230289	0.319096	-0.721693	0.470483
Acsl4	1785.5	0.0729342	0.500315	0.145777	0.884098
Acsl5	3671.75	-0.119935	0.212777	-0.563664	0.572983
Acsl6	43.9825	0.670883	0.386753	1.73465	0.082802
Acsm3	1019.85	0.33742	0.233462	1.44529	0.148377
Acss1	1476.43	0.18865	0.183201	1.02974	0.30313
Acss2	1464.92	0.0329362	0.153255	0.214912	0.829836
Acss2os	1.09474	-1.12042	1.8417	-0.608359	0.54295
Acss3	44.6175	0.0950058	0.523479	0.181489	0.855984
Acta1	522.474	0.550397	0.429839	1.28047	0.200379
Acta2	44993.8	0.794936	0.458766	1.73277	0.0831366
Actb	60453.4	0.127127	0.231458	0.549242	0.582839
Actbl2	0.295309	-0.911214	3.81694	-0.238729	0.811316
Actc1	85.7963	0.839727	0.508016	1.65295	0.0983403
Acte1	0.113173	-0.911194	3.81694	-0.238724	0.81132
Actg-ps1	3.97695	-0.346986	0.879924	-0.394336	0.693333
Actg1	6391.25	0.290542	0.296654	0.979396	0.327384
Actg2	37698.4	1.03172	0.429801	2.40046	0.0163747
Actl10	0.226528	1.47196	3.81446	0.385891	0.699578
Actl11	0.117739	0.771918	3.81694	0.202235	0.839733
Actl6a	955.128	-0.142864	0.19923	-0.717082	0.473324
Actl6b	23.6161	0.346477	0.586048	0.591209	0.554381
Actl7a	1.50032	-0.165248	1.39275	-0.118648	0.905554
Actl7b	0.439539	1.00306	3.77892	0.265434	0.790675
Actl9	0.596371	0.26381	2.43981	0.108127	0.913895
Actn1	6963.54	0.368873	0.29433	1.25326	0.21011
Actn2	13.2826	1.80831	0.727323	2.48625	0.0129098
Actn3	20.0828	0.636903	0.763236	0.834478	0.404012
Actn4	17015.3	0.00075025	0.19432	0.0038609	0.996919
Actr10	1637.81	0.0571811	0.151161	0.378279	0.705224
Actr1a	3446.77	0.0158053	0.151356	0.104424	0.916833
Actr1b	2960.27	0.0233668	0.119361	0.195766	0.844793
Actr2	7556.68	-0.0523	0.164097	-0.318715	0.749943
Actr3	7317.66	-0.0828369	0.206308	-0.401521	0.688036
Actr3-ps	53.1552	-0.101019	0.321566	-0.314148	0.753409
Actr3b	31.401	-0.0172196	0.455697	-0.0377874	0.969857
Actr5	136.192	-0.110165	0.292133	-0.377105	0.706096
Actr6	94.8487	0.132332	0.241453	0.548065	0.583647
Actr8	572.353	0.00380438	0.148134	0.025682	0.979511
Actrt3	0.343224	-2.38647	3.72533	-0.640608	0.521778
Acvr1	1064.64	0.0190557	0.320421	0.0594708	0.952577
Acvr1b	2300.59	-0.10212	0.206571	-0.494357	0.621054
Acvr1c	339.85	-0.518443	0.321491	-1.61262	0.106827
Acvr2a	1386.65	-0.316726	0.196484	-1.61197	0.106969
Acvr2b	185.058	-0.135298	0.33163	-0.407981	0.683288
Acvrl1	946.157	0.371277	0.427444	0.8686	0.385066
Acy1	333.308	0.0991648	0.209228	0.473957	0.635531
Acy3	183.978	-0.0551697	0.260946	-0.211422	0.832558
Acyp1	139.681	0.155583	0.203617	0.764096	0.44481
Acyp2	125.163	0.00417864	0.222812	0.0187541	0.985037
Ada	236.329	0.0148218	0.174635	0.0848731	0.932362
Adad1	0.225937	-0.189857	3.81694	-0.0497406	0.960329
Adal	208.266	-0.16313	0.173737	-0.938946	0.347758
Adam10	4201.43	-0.106514	0.186989	-0.569627	0.568931
Adam11	112.257	0.301701	0.375487	0.803492	0.42169
Adam12	198.479	0.985744	0.680206	1.44919	0.147286
Adam15	1145.73	0.191091	0.142721	1.33891	0.180599
Adam17	1004.55	-0.0712292	0.197491	-0.360672	0.718345
Adam18	7.27503	0.434415	0.668161	0.650165	0.515586
Adam19	1500.86	0.504396	0.564602	0.893366	0.371661
Adam1a	11.8442	0.20479	0.597947	0.342488	0.731983
Adam1b	0.367401	0.562183	3.3077	0.169962	0.86504
Adam2	0.114408	-0.911194	3.81694	-0.238724	0.81132
Adam21	1.27994	1.04526	1.53701	0.68006	0.496466
Adam22	236.278	0.547228	0.458395	1.19379	0.232559
Adam23	471.131	0.523612	0.447054	1.17125	0.241498
Adam28	1.00942	0.0782547	1.71579	0.0456085	0.963622
Adam3	1.31451	-1.90147	2.1742	-0.874558	0.381814
Adam30	0.672085	0.569459	2.38719	0.238548	0.811456
Adam32	1.03203	-2.18555	1.78679	-1.22317	0.221265
Adam33	68.3612	0.218271	0.585989	0.372484	0.709533
Adam4	7.17475	0.676291	0.782179	0.864624	0.387245
Adam5	14.232	0.120878	0.655058	0.184531	0.853597
Adam7	13.9766	0.0177529	0.552556	0.0321288	0.974369
Adam8	70.3998	0.0665998	0.441585	0.15082	0.880118
Adam9	2384.95	0.046842	0.259875	0.180249	0.856957
Adamdec1	34557.1	-0.164387	0.39646	-0.414637	0.678407
Adamts1	3906.2	0.344391	0.536244	0.642227	0.520726
Adamts10	246.596	0.323919	0.298802	1.08406	0.278338
Adamts12	651.635	0.853639	0.694266	1.22956	0.218863
Adamts13	2.63219	2.06114	1.31206	1.57092	0.116201
Adamts14	92.4006	0.277075	0.399487	0.693577	0.487948
Adamts15	263.218	-0.626637	0.435716	-1.43818	0.150384
Adamts16	19.3968	0.142861	0.472486	0.302361	0.762377
Adamts17	598.239	0.622117	0.479586	1.2972	0.194564
Adamts18	142.278	0.16485	0.276471	0.596264	0.550999
Adamts19	348.677	0.481262	0.603921	0.796895	0.425512
Adamts2	1346.94	0.812118	0.609353	1.33275	0.182612
Adamts20	31.7557	0.684682	0.540166	1.26754	0.204962
Adamts3	110.191	0.0162213	0.344913	0.04703	0.962489
Adamts4	4873.1	0.280785	0.760932	0.369001	0.712127
Adamts5	290.423	0.692476	0.471308	1.46926	0.141761
Adamts6	97.8091	0.371115	0.414714	0.894868	0.370858
Adamts7	331.132	0.525598	0.532738	0.986599	0.323839
Adamts8	301.8	0.825172	0.599641	1.37611	0.168787
Adamts9	1968.99	0.513912	0.74076	0.693763	0.487831
Adamtsl1	265.638	0.642651	0.522346	1.23032	0.218579
Adamtsl2	15.7804	0.966232	0.533683	1.8105	0.0702185
Adamtsl3	178.503	1.22217	0.624651	1.95657	0.0503982
Adamtsl4	320.37	0.654982	0.556001	1.17802	0.238787
Adamtsl5	257.97	-0.124032	0.392456	-0.316042	0.751971
Adap1	559.65	0.1705	0.18679	0.912789	0.361353
Adap2	231.437	0.287061	0.378393	0.758631	0.448073
Adar	1428.98	-0.0330201	0.178196	-0.185303	0.852992
Adarb1	116.907	0.790766	0.622096	1.27113	0.203682
Adarb2	4.5357	0.299225	0.864668	0.346058	0.729299
Adat1	55.296	-0.169032	0.32376	-0.52209	0.601608
Adat2	75.0989	-0.175394	0.287952	-0.609108	0.542453
Adat3	39.9678	0.0481115	0.385023	0.124958	0.900557
Adck1	185.213	0.291305	0.253301	1.15004	0.250129
Adck2	470.034	-0.109347	0.291687	-0.374876	0.707753
Adck5	810.093	-0.139597	0.458605	-0.304396	0.760827
Adcy1	279.337	1.00931	0.55121	1.83108	0.0670884
Adcy10	4.40421	0.646968	1.29603	0.499191	0.617645
Adcy2	286.998	0.270172	0.268808	1.00508	0.31486
Adcy3	176.414	0.465865	0.367189	1.26873	0.204536
Adcy4	96.814	0.403838	0.573016	0.704759	0.48096
Adcy5	1037.72	0.802611	0.49467	1.62252	0.104692
Adcy6	3692.94	-0.0128431	0.283465	-0.0453074	0.963862
Adcy7	145.964	0.663328	0.498384	1.33096	0.183203
Adcy8	48.3488	-0.926028	0.384656	-2.40742	0.0160657
Adcy9	516.156	-0.0446015	0.316013	-0.141138	0.887761
Adcyap1	21.7403	0.0146347	0.438897	0.0333444	0.9734
Adcyap1r1	332.721	0.960041	0.494257	1.94239	0.0520897
Add1	6131.59	-0.0415743	0.14182	-0.293148	0.769409
Add2	244.522	0.345942	0.520002	0.66527	0.505878
Add3	2226.36	-0.188336	0.177806	-1.05922	0.2895
Adgb	13.0268	-0.31478	0.604958	-0.520333	0.602831
Adgra1	13.3992	0.288074	0.540173	0.533299	0.593827
Adgra2	1290.41	0.594516	0.574388	1.03504	0.300649
Adgra3	1728.52	-0.0577035	0.136508	-0.422711	0.672506
Adgrb1	44.4504	0.480073	0.37424	1.28279	0.199564
Adgrb2	200.057	0.22674	0.295271	0.767907	0.442543
Adgrb3	99.2964	0.188299	0.498644	0.377622	0.705711
Adgrd1	205.338	1.65454	0.646165	2.56055	0.0104508
Adgre1	425.474	0.554117	0.564176	0.982169	0.326016
Adgre4	6.56307	-0.354808	0.76719	-0.462478	0.643739
Adgre5	949.21	0.13388	0.312767	0.428051	0.668614
Adgrf1	48.0941	0.561068	0.455853	1.23081	0.218394
Adgrf2	0.336369	-1.07417	3.33719	-0.321878	0.747545
Adgrf3	5.87492	-0.396179	0.747196	-0.530222	0.595958
Adgrf4	1.02447	1.40665	2.07248	0.67873	0.497309
Adgrf5	1383.6	0.0164818	0.424179	0.0388557	0.969005
Adgrg1	2340.1	-0.0571971	0.194611	-0.293905	0.76883
Adgrg2	33.3668	0.520259	0.549401	0.946956	0.343661
Adgrg3	55.1074	0.796272	0.578072	1.37746	0.168369
Adgrg4	2.06531	-2.42374	1.55632	-1.55736	0.119386
Adgrg5	10.3551	0.94893	0.615015	1.54294	0.122846
Adgrg6	433.793	-0.0266146	0.237801	-0.11192	0.910887
Adgrg7	12578.6	-0.455418	0.298408	-1.52616	0.12697
Adgrl1	1118.86	0.506975	0.456504	1.11056	0.266758
Adgrl2	1843.07	-0.141793	0.231035	-0.613733	0.539392
Adgrl3	427.756	0.172295	0.571366	0.30155	0.762995
Adgrl4	279.434	0.583979	0.615179	0.949283	0.342477
Adgrv1	11.3244	-0.0285678	0.500072	-0.0571275	0.954444
Adh1	1793.41	0.492282	0.316468	1.55555	0.119815
Adh4	0.604137	0.264503	2.43764	0.108508	0.913593
Adh5	3079.63	-0.203277	0.27462	-0.740214	0.45917
Adh6a	11.2356	-0.478971	0.677984	-0.706464	0.479899
Adh6b	0.566872	0.147827	2.44489	0.0604637	0.951786
Adh7	1.50648	1.60495	1.74929	0.917486	0.358888
Adhfe1	98.8604	-0.523343	0.442853	-1.18175	0.237304
Adi1	740.933	-0.200913	0.169952	-1.18217	0.237137
Adig	4.71155	-0.200541	0.861845	-0.232688	0.816003
Adipoq	13.8292	-1.12255	1.35891	-0.826068	0.408765
Adipor1	4161.61	-0.086367	0.166006	-0.520264	0.60288
Adipor2	4715.39	-0.0588625	0.151069	-0.389641	0.696802
Adk	3229.56	-0.294394	0.214191	-1.37445	0.169303
Adm	878.161	-0.11331	0.456295	-0.248325	0.803883
Adm2	1.75768	-0.0608717	1.91226	-0.0318323	0.974606
Adnp	29.368	-0.585652	0.424589	-1.37934	0.167791
Adnp2	586.523	-0.044281	0.2156	-0.205385	0.837271
Ado	166.594	-0.0246579	0.292703	-0.084242	0.932864
Adora1	114.77	0.357025	0.39556	0.90258	0.366749
Adora2a	61.6488	0.251769	0.369062	0.682187	0.495121
Adora2b	13.6005	0.963461	0.907015	1.06223	0.28813
Adora3	2.0462	-1.09536	1.25917	-0.869907	0.384351
Adpgk	421.438	0.0153674	0.157638	0.0974855	0.922341
Adprh	834.621	0.11043	0.150448	0.734006	0.462945
Adprhl1	3.09402	-0.834541	1.16938	-0.713663	0.475436
Adprhl2	255.354	-0.15952	0.182206	-0.875494	0.381305
Adprm	239.999	-0.126188	0.278109	-0.453735	0.650019
Adra1a	31.2875	0.759809	0.870316	0.873026	0.382649
Adra1b	8.1285	0.452305	1.04362	0.433402	0.664723
Adra1d	4.34257	1.56207	1.17847	1.3255	0.185005
Adra2a	1825.32	-0.186106	0.445799	-0.417466	0.676337
Adra2b	22.9227	-0.6033	0.654912	-0.921193	0.356949
Adra2c	15.2419	0.546857	0.739558	0.739438	0.459641
Adrb1	63.7623	0.985552	0.687464	1.43361	0.151685
Adrb2	26.4495	-0.0621049	0.40833	-0.152095	0.879112
Adrb3	3.51265	1.52717	1.1418	1.33751	0.181055
Adrm1	553.21	-0.146987	0.256791	-0.572398	0.567052
Adsl	740.411	-0.0345563	0.198356	-0.174214	0.861698
Adss	2559.22	-0.244297	0.269038	-0.908039	0.363858
Adssl1	25.5211	0.535544	0.517837	1.03419	0.301045
Adtrp	1567.53	-0.304916	0.340395	-0.895773	0.370374
Aebp1	1119.54	0.458659	0.499792	0.9177	0.358776
Aebp2	2041.65	0.045293	0.254866	0.177713	0.858948
Aen	330.489	0.0802247	0.284546	0.281939	0.777991
AF357355	0.118138	0.771918	3.81694	0.202235	0.839733
AF357359	6.40653	0.0628159	0.707939	0.0887306	0.929296
AF357399	0.78248	2.82366	2.26928	1.2443	0.21339
AF357425	0.227581	-1.79498	3.77241	-0.475818	0.634204
AF357426	0.113173	-0.911194	3.81694	-0.238724	0.81132
Afap1	936.393	0.249122	0.425896	0.584936	0.558591
Afap1l1	510.335	0.30951	0.354124	0.874018	0.382109
Afap1l2	315.026	0.484846	0.529431	0.915786	0.359779
Afdn	3721.46	-0.149888	0.168888	-0.887504	0.374808
Aff1	3287.19	0.26762	0.411972	0.649606	0.515947
Aff2	41.1704	-0.30314	0.381794	-0.793988	0.427202
Aff3	237.563	0.0990795	0.566134	0.175011	0.861071
Aff4	6731.73	0.0542712	0.354315	0.153172	0.878262
Afg1l	439.035	-0.0139697	0.267309	-0.0522606	0.958321
Afg3l1	1043.86	0.145018	0.143655	1.00949	0.31274
Afg3l2	2994.96	-0.0975246	0.228557	-0.426698	0.6696
Afm	454.848	-0.277912	0.351367	-0.790945	0.428976
Afmid	209.917	-0.206067	0.253719	-0.812187	0.416684
Afp	8.9753	-0.68924	0.610958	-1.12813	0.259265
Aftph	2813.46	-0.0959974	0.156589	-0.613054	0.539841
Aga	645.702	0.00637905	0.199341	0.0320008	0.974471
Agap1	1485.94	0.153938	0.281028	0.547767	0.583852
Agap2	145.968	0.321634	0.374159	0.859621	0.389998
Agap3	923.495	0.187245	0.165887	1.12875	0.259003
Agbl2	58.5195	-0.40426	0.267908	-1.50895	0.131312
Agbl3	41.3464	-0.101257	0.325527	-0.311057	0.755757
Agbl4	4.04406	1.05173	0.971213	1.0829	0.278853
Agbl5	347.268	-0.0463361	0.179216	-0.258549	0.795983
Ager	26.2519	-0.0200966	0.569171	-0.0353085	0.971834
Agfg1	1929.55	-0.0994012	0.218635	-0.454645	0.649365
Agfg2	629.828	-0.264766	0.272029	-0.973298	0.330405
Aggf1	995.731	-0.0632145	0.159516	-0.39629	0.691891
Agk	111.519	0.0761611	0.23042	0.330532	0.740998
Agl	802.57	0.296615	0.282246	1.05091	0.293301
Agmat	60.6304	-1.02777	0.748241	-1.37358	0.169572
Agmo	222.668	-0.690411	0.360899	-1.91303	0.0557445
Ago1	1228.35	0.0464075	0.269948	0.171913	0.863506
Ago2	1814.56	-0.0118455	0.351585	-0.0336916	0.973123
Ago3	468.333	0.0553152	0.337174	0.164055	0.869688
Ago4	156.875	-0.0366165	0.211657	-0.172999	0.862652
Agpat1	1616.9	0.026693	0.190582	0.140061	0.888612
Agpat2	1698.7	-0.190041	0.228005	-0.833496	0.404565
Agpat3	1337.87	0.086399	0.176786	0.488721	0.62504
Agpat4	379.961	0.920735	0.395896	2.3257	0.0200346
Agpat5	1172.07	-0.0763366	0.161267	-0.473356	0.635959
Agps	1769.19	0.0843219	0.200454	0.420654	0.674008
Agr2	16421.6	0.136982	0.195158	0.701904	0.482739
Agr3	24.6476	-0.311162	0.402491	-0.773091	0.439468
Agrn	2126.19	0.0515859	0.20536	0.251197	0.801661
Agrp	3.93204	0.999032	1.089	0.917385	0.358941
Agt	1268.97	0.360899	0.363465	0.992942	0.320738
Agtpbp1	473.411	0.493241	0.401817	1.22753	0.219625
Agtr1a	67.3457	0.313474	0.465211	0.673832	0.500418
Agtr1b	20.5336	-0.0950122	0.737848	-0.128769	0.89754
Agtr2	155.398	0.281901	0.370357	0.76116	0.446562
Agtrap	526.941	0.11405	0.199793	0.570843	0.568106
Agxt	5.7655	-0.319647	0.734416	-0.43524	0.663388
Agxt2	1.5051	-0.596144	1.25741	-0.474106	0.635425
Ahctf1	2119.01	-0.195601	0.262426	-0.745355	0.456057
Ahcy	1213.08	-0.185831	0.289398	-0.642131	0.520788
Ahcyl1	3964.04	0.0134067	0.130553	0.102691	0.918208
Ahcyl2	10763.3	0.249128	0.265883	0.936984	0.348767
Ahdc1	767.004	0.0509714	0.428139	0.119053	0.905233
Ahi1	597.335	0.181757	0.382232	0.475513	0.634421
Ahnak	18762.9	0.169488	0.220274	0.769443	0.44163
Ahnak2	76.4264	0.741419	0.654308	1.13313	0.257158
Ahr	750.381	0.0903773	0.285584	0.316465	0.751649
Ahrr	28.7236	0.98845	0.748315	1.3209	0.186535
Ahsa1	1549.74	-0.0471119	0.167242	-0.281698	0.778175
Ahsa2	324.838	0.135788	0.187545	0.724026	0.46905
Ahsg	1.70673	0.322127	1.33264	0.241721	0.808996
Ahsp	8.61133	-0.0873623	0.630067	-0.138656	0.889722
AI115009	1.40943	0.929075	1.86211	0.498936	0.617824
AI182371	8.83044	-0.0770885	0.643676	-0.119763	0.904671
AI197445	2.75511	0.730206	1.02209	0.714425	0.474964
AI225912	12.1887	-0.292862	0.624077	-0.469272	0.638875
AI314278	0.432389	1.52306	3.17944	0.479033	0.631915
AI413582	91.0437	-0.127128	0.359188	-0.353932	0.72339
AI429214	12.5821	-0.090595	0.466284	-0.194291	0.845948
AI463170	4.45601	-0.780519	0.735309	-1.06149	0.288469
AI463229	9.79766	0.0732899	0.569197	0.12876	0.897547
AI467606	43.2533	0.637541	0.356742	1.78712	0.073918
AI504432	46.029	-0.266698	0.603041	-0.442255	0.658305
AI506816	11.7034	0.869694	0.686155	1.26749	0.204981
AI507597	44.2418	-0.198943	0.739744	-0.268935	0.78798
AI593442	10.5063	0.171404	0.508368	0.337166	0.735992
AI597479	306.452	0.0135733	0.275169	0.0493272	0.960659
AI606473	0.117148	-0.911194	3.81694	-0.238724	0.81132
AI661453	1773.61	-0.0910158	0.234562	-0.388024	0.697998
AI662270	39.8746	0.425677	0.517242	0.822974	0.410523
AI837181	477.212	0.130447	0.196368	0.664296	0.506501
AI839979	3.82815	-0.566449	0.899218	-0.629935	0.528737
AI847159	0.699143	-0.371628	2.362	-0.157336	0.87498
AI854703	18.411	0.328877	0.589026	0.558341	0.576612
AI987944	187.285	-0.275834	0.221417	-1.24577	0.21285
Aicda	0.31465	0.771898	3.81694	0.202229	0.839737
Aida	520.337	-0.0151586	0.26418	-0.0573799	0.954243
Aif1	130.53	0.323764	0.491413	0.658844	0.509996
Aif1l	62.9205	0.0820505	0.492758	0.166513	0.867754
Aifm1	1455.84	-0.0266747	0.141706	-0.18824	0.850689
Aifm2	248.904	-0.0425045	0.197695	-0.215001	0.829767
Aifm3	23.3607	0.0833769	0.423707	0.196779	0.844
Aig1	1188.48	-0.0774917	0.174497	-0.444086	0.656981
Aim2	1105.57	-0.373389	0.402075	-0.928655	0.353068
Aimp1	1002.19	-0.0276505	0.172589	-0.16021	0.872716
Aimp2	415.68	0.0121026	0.228992	0.0528515	0.95785
Aip	620.729	0.0709842	0.122708	0.578481	0.562939
Aipl1	4.44753	0.132036	0.818857	0.161245	0.871901
Aire	0.996844	-0.810872	1.93278	-0.419537	0.674824
Airn	64.0868	0.114234	0.286143	0.39922	0.689731
Ajap1	55.7749	0.931808	0.563361	1.65401	0.0981245
Ajm1	17.7167	0.371801	0.54622	0.680681	0.496074
Ajuba	170.353	0.139583	0.340834	0.409535	0.682147
Ak1	226.485	0.601837	0.391283	1.53811	0.124021
AK157302	2.63108	0.326376	1.0925	0.298744	0.765136
Ak2	4170.93	-0.226929	0.281097	-0.8073	0.419494
Ak3	4257.4	-0.0716856	0.174302	-0.411272	0.680873
Ak3l2-ps	0.31465	0.771898	3.81694	0.202229	0.839737
Ak4	572.386	0.268386	0.165518	1.62149	0.104913
Ak5	56.8861	0.829877	0.586731	1.41441	0.157243
Ak6	278.695	-0.0602197	0.222463	-0.270696	0.786625
Ak7	10.1733	0.0922542	0.570572	0.161687	0.871552
Ak8	2.83347	0.643847	1.08563	0.593062	0.553139
Ak9	0.343493	-2.38747	3.72526	-0.640886	0.521597
Akain1	1.80297	0.947259	1.30745	0.724509	0.468753
Akap1	1862.78	-0.21953	0.180791	-1.21427	0.224643
Akap10	780.031	-0.0773774	0.19217	-0.402651	0.687205
Akap11	2214.81	-0.130912	0.226624	-0.577659	0.563494
Akap12	4195.11	0.10939	0.44244	0.247242	0.804721
Akap13	4962.72	-0.149396	0.188691	-0.79175	0.428507
Akap14	0.449724	1.04222	3.12721	0.333274	0.738927
Akap17a	462.14	0.160757	0.193867	0.829214	0.406984
Akap17b	86.1837	0.208707	0.295007	0.707465	0.479277
Akap3	0.331985	0.482512	3.81508	0.126475	0.899356
Akap5	234.543	1.44568	0.552904	2.61471	0.00893028
Akap6	673.615	0.393842	0.488869	0.80562	0.420462
Akap7	755.272	-0.0269078	0.185821	-0.144805	0.884865
Akap8	1534.73	-0.168272	0.193923	-0.867722	0.385547
Akap8l	592.983	-0.116882	0.262035	-0.446056	0.655557
Akap9	3459.44	-0.161944	0.232488	-0.696568	0.486073
Akip1	250.492	-0.217762	0.172376	-1.2633	0.206481
Akirin1	1086.87	-0.042369	0.29633	-0.142979	0.886307
Akirin2	938.75	-0.0101854	0.179679	-0.0566868	0.954795
Akna	140.829	0.0670446	0.330996	0.202554	0.839484
Aknad1	3.33554	2.16321	1.1688	1.8508	0.0641987
Aknaos	0.235877	1.51146	3.81214	0.396487	0.691746
Akp-ps1	1.87893	0.583165	1.29547	0.450155	0.652598
Akp3	0.234296	-1.83148	3.76893	-0.485942	0.627008
Akr1a1	10846.7	-0.0384991	0.193343	-0.199123	0.842166
Akr1b10	127.472	0.416685	0.321902	1.29445	0.195511
Akr1b3	435.292	0.22355	0.186217	1.20048	0.229953
Akr1b7	11.0331	-0.748009	0.566759	-1.3198	0.186901
Akr1b8	803.652	0.247837	0.393614	0.629644	0.528927
Akr1c12	1680.92	-0.170272	0.249726	-0.681834	0.495344
Akr1c13	2081	-0.109461	0.241637	-0.452999	0.65055
Akr1c14	937.858	0.205773	0.355076	0.579519	0.562239
Akr1c18	21.3347	-1.50333	0.658967	-2.28134	0.0225282
Akr1c19	1580.86	-0.288407	0.308097	-0.936093	0.349226
Akr1c21	1.59406	-0.833355	1.27883	-0.651652	0.514626
Akr1cl	0.117739	0.771918	3.81694	0.202235	0.839733
Akr1d1	1.2244	-0.72594	1.82885	-0.396937	0.691414
Akr1e1	851.044	-0.139027	0.215601	-0.644833	0.519036
Akr7a5	1049.35	-0.141615	0.348055	-0.406874	0.6841
Akt1	4498.12	-0.0683915	0.1779	-0.384438	0.700654
Akt1s1	881.369	-0.0502876	0.1787	-0.281409	0.778397
Akt2	883.525	0.0640208	0.32098	0.199454	0.841908
Akt2-ps	5.22049	-0.278695	0.851151	-0.327434	0.74334
Akt3	829.08	0.589459	0.50301	1.17186	0.241253
Aktip	808.474	-0.033794	0.147944	-0.228424	0.819317
Alad	886.199	-0.110338	0.205079	-0.538028	0.590558
Alas1	3094.88	0.112044	0.172728	0.648677	0.516547
Alas2	44.4697	0.0104947	0.535647	0.0195926	0.984368
Alb	8.41403	0.601866	0.889103	0.676936	0.498446
Albfm1	3.46235	0.191025	0.996478	0.1917	0.847977
Alcam	1713.86	-0.0461991	0.188777	-0.244728	0.806667
Aldh16a1	1395.22	-0.126803	0.325697	-0.389327	0.697034
Aldh18a1	2197.08	-0.238922	0.225967	-1.05733	0.290361
Aldh1a1	1492.13	0.270554	0.253618	1.06678	0.286073
Aldh1a2	499.768	-0.00389967	0.465498	-0.00837742	0.993316
Aldh1a3	398.99	-0.0132929	0.480938	-0.0276395	0.97795
Aldh1a7	555.959	-0.18632	0.202319	-0.920926	0.357089
Aldh1b1	7868	-0.39603	0.327999	-1.20741	0.227273
Aldh1l1	1056.58	0.00425638	0.240452	0.0177016	0.985877
Aldh1l2	99.2073	1.00385	0.59053	1.69991	0.0891483
Aldh2	6472.96	0.252553	0.165622	1.52488	0.12729
Aldh3a1	9.88223	0.464841	0.704665	0.659663	0.50947
Aldh3a2	3493.11	-0.21435	0.224054	-0.956686	0.338726
Aldh3b1	36.0243	0.43241	0.306207	1.41215	0.157906
Aldh3b2	62.9331	0.152637	0.308103	0.49541	0.620311
Aldh3b3	0.82773	-0.345609	2.07595	-0.166483	0.867777
Aldh4a1	664.024	-0.0415254	0.187311	-0.221693	0.824553
Aldh5a1	490.756	-0.198925	0.161377	-1.23268	0.217696
Aldh6a1	1016.3	-0.0341852	0.132219	-0.25855	0.795982
Aldh7a1	785.182	0.261829	0.19889	1.31645	0.188023
Aldh8a1	1.14957	0.181512	1.7081	0.106265	0.915372
Aldh9a1	2442.77	-0.223014	0.210133	-1.0613	0.288555
Aldoa	21165.5	-0.0586453	0.239111	-0.245264	0.806252
Aldoa-ps3	0.241302	1.47196	3.81446	0.385891	0.699578
Aldoa-ps4	1.6017	1.21551	1.3382	0.908315	0.363712
Aldoart1	7.65407	-0.1874	0.582224	-0.32187	0.747551
Aldoart2	3.40237	-1.27449	0.856686	-1.4877	0.136829
Aldob	4898.27	-0.267767	0.266686	-1.00405	0.315354
Aldoc	382.933	-0.173244	0.309126	-0.560433	0.575184
Alg1	193.328	0.0736275	0.226139	0.325586	0.744738
Alg10b	981.6	-0.169922	0.241038	-0.704959	0.480836
Alg11	479.396	-0.192927	0.169931	-1.13533	0.256238
Alg12	217.662	0.107617	0.238876	0.450513	0.652341
Alg13	172.323	0.179141	0.187239	0.956752	0.338693
Alg14	442.641	0.0749749	0.154805	0.484319	0.62816
Alg2	897.989	-0.0278311	0.147908	-0.188164	0.850748
Alg3	210.278	-0.00672136	0.163204	-0.0411838	0.967149
Alg5	1136.94	-0.0937676	0.182195	-0.514656	0.606793
Alg6	411.828	0.0283756	0.173628	0.163428	0.870182
Alg8	254.359	0.0652282	0.186235	0.350247	0.726153
Alg9	1086.04	-0.0639197	0.189844	-0.336696	0.736346
Alk	57.2621	0.563629	0.650337	0.866671	0.386122
Alkal1	10.5931	0.799409	0.660663	1.21001	0.226275
Alkal2	4.39985	0.387727	0.92291	0.420114	0.674402
Alkbh1	242.076	-0.160504	0.220379	-0.728308	0.466425
Alkbh2	65.149	-0.196326	0.318692	-0.616036	0.537871
Alkbh3	376.721	-0.155513	0.218472	-0.711821	0.476576
Alkbh3os1	4.11124	-0.29119	0.934228	-0.31169	0.755276
Alkbh4	140.082	-0.326979	0.310167	-1.0542	0.29179
Alkbh5	3228.1	0.0258465	0.189153	0.136643	0.891313
Alkbh6	265.363	-0.00713954	0.245021	-0.0291384	0.976754
Alkbh7	141.178	0.074996	0.267811	0.280033	0.779452
Alkbh8	452.669	-0.13707	0.208564	-0.657208	0.511047
Alms1	210.599	-0.214696	0.307112	-0.699079	0.484503
Alms1-ps1	0.295309	-0.911214	3.81694	-0.238729	0.811316
Alms1-ps2	0.132514	0.771918	3.81694	0.202235	0.839733
Alox12	20.1864	1.13446	0.75826	1.49614	0.134617
Alox12b	7.91828	0.138376	0.90244	0.153336	0.878134
Alox12e	0.849811	1.14183	2.07117	0.551299	0.581429
Alox15	32.8534	0.00267659	0.401316	0.00666954	0.994679
Alox5	24.2094	1.39108	0.686267	2.02703	0.0426598
Alox5ap	58.5944	0.573666	0.478682	1.19843	0.23075
Alox8	2.15049	0.0196	1.2005	0.0163265	0.986974
Aloxe3	9.03368	0.263541	0.631906	0.417057	0.676637
Alpi	6530.92	-0.349744	0.353651	-0.988954	0.322686
Alpk1	367.067	0.0275204	0.278951	0.0986566	0.921411
Alpk2	3.88778	0.197816	1.42973	0.138359	0.889957
Alpk3	2.45837	0.626477	1.08463	0.577595	0.563537
Alpl	31.0834	0.0749491	0.835274	0.0897299	0.928502
Alppl2	1.55183	0.874171	1.39445	0.626891	0.530731
Als2	304.253	-0.137465	0.181508	-0.75735	0.44884
Als2cl	621.801	-0.106768	0.363589	-0.293649	0.769026
Alx3	0.117739	0.771918	3.81694	0.202235	0.839733
Alx4	5.27286	0.769883	1.2687	0.606826	0.543966
Alyref	1090.8	-0.057898	0.215468	-0.268708	0.788155
Alyref2	54.191	-0.441165	0.363714	-1.21294	0.225151
Amacr	237.424	-0.140428	0.232326	-0.604443	0.545549
Ambp	35.0098	-0.419497	0.484247	-0.866288	0.386332
Ambra1	1155.18	-0.0900077	0.19522	-0.461058	0.644757
Amd-ps1	2.55207	0.71237	1.21923	0.584278	0.559033
Amd-ps3	1.57642	0.111167	1.58448	0.0701595	0.944067
Amd-ps4	0.690231	-0.405483	2.31028	-0.175513	0.860677
Amd-ps6	0.352434	-1.11014	3.76893	-0.294552	0.768336
Amd-ps7	10.0873	-0.134056	0.581017	-0.230727	0.817527
Amd1	520.08	-0.162082	0.285834	-0.567051	0.57068
Amd2	1.11389	-1.09662	1.50071	-0.730737	0.46494
Amdhd1	0.114408	-0.911194	3.81694	-0.238724	0.81132
Amdhd2	302.907	-0.182067	0.327021	-0.556745	0.577702
Amer1	337.406	-0.0287425	0.26501	-0.108458	0.913632
Amer2	36.8949	0.257208	0.421402	0.610362	0.541622
Amer3	14.9686	0.142909	0.651852	0.219236	0.826466
Amfr	4477.22	-0.079174	0.156695	-0.505273	0.613367
Amh	0.917167	-0.385301	2.15988	-0.17839	0.858417
Amhr2	1.34714	-0.948561	1.40032	-0.677387	0.498161
Amigo1	331.058	0.303627	0.349621	0.868447	0.38515
Amigo2	309.409	0.056263	0.271444	0.207273	0.835797
Amigo3	36.7246	-0.292727	0.419484	-0.697827	0.485285
Ammecr1	573.17	-0.133857	0.223008	-0.600232	0.548352
Ammecr1l	1325.38	-0.014704	0.151559	-0.0970184	0.922712
Amn	512.713	-0.615704	0.625316	-0.984629	0.324806
Amn1	163.167	-0.00878782	0.265245	-0.033131	0.97357
Amot	1218.51	-0.16292	0.159924	-1.01873	0.30833
Amotl1	1160.24	0.603803	0.554309	1.08929	0.276026
Amotl2	798.199	0.268253	0.353532	0.758782	0.447983
Ampd1	2.27766	-0.408782	1.21767	-0.335709	0.73709
Ampd2	465.133	-0.0146121	0.186183	-0.0784824	0.937444
Ampd3	911.474	-0.22448	0.22229	-1.00985	0.312565
Amph	174.284	0.0475525	0.358406	0.132678	0.894448
Amt	225.451	0.0911249	0.213118	0.42758	0.668957
Amy1	5.57016	-0.830042	0.84158	-0.98629	0.323991
Amz1	29.9113	0.126985	0.565999	0.224355	0.822481
Amz2	717.133	0.0355599	0.13547	0.262492	0.792942
Anapc1	2527.74	-0.042187	0.216589	-0.194779	0.845566
Anapc10	188.258	-0.0965121	0.189818	-0.508445	0.611141
Anapc11	562.264	0.19091	0.140221	1.36149	0.173358
Anapc13	781.446	-0.187159	0.193575	-0.966853	0.333617
Anapc15	156.994	0.0910692	0.223327	0.407784	0.683432
Anapc15-ps	0.583291	-0.957774	2.40349	-0.398493	0.690267
Anapc16	823.236	-0.123041	0.160938	-0.764526	0.444554
Anapc2	1696.06	0.0069005	0.256736	0.0268778	0.978557
Anapc4	944.83	-0.0283175	0.127833	-0.221518	0.824689
Anapc5	3815.54	0.0255777	0.141877	0.180281	0.856932
Anapc7	899.909	-0.00838323	0.139255	-0.0602004	0.951996
Ang	454.646	-0.378225	0.333142	-1.13533	0.256238
Ang-ps1	0.132514	0.771918	3.81694	0.202235	0.839733
Ang4	2314.49	-0.0762472	0.380801	-0.200229	0.841302
Ang5	0.114408	-0.911194	3.81694	-0.238724	0.81132
Angel1	161.153	-0.269404	0.2527	-1.0661	0.286378
Angel2	1144.76	-0.00707223	0.209126	-0.033818	0.973022
Angpt1	188.896	0.0318478	0.457093	0.0696748	0.944452
Angpt2	139.716	0.271776	0.503628	0.539637	0.589448
Angpt4	8.36098	0.287649	0.842353	0.341483	0.73274
Angptl1	363.762	0.394519	0.622841	0.633419	0.52646
Angptl2	2682.17	0.73452	0.577125	1.27272	0.203116
Angptl3	0.227581	-1.79498	3.77241	-0.475818	0.634204
Angptl4	304.278	0.466393	0.583776	0.798925	0.424334
Angptl6	49.3024	0.322266	0.374353	0.860862	0.389314
Angptl7	103.976	3.78503	1.44932	2.61159	0.00901218
Angptl8	22.857	-0.903085	0.759757	-1.18865	0.234577
Ank	2046.19	-0.215348	0.186649	-1.15376	0.248597
Ank1	91.453	0.815506	0.546429	1.49243	0.135587
Ank2	1392.53	0.271911	0.516347	0.526605	0.598468
Ank3	1727.87	0.0911681	0.240015	0.379843	0.704062
Ankar	0.132514	0.771918	3.81694	0.202235	0.839733
Ankdd1a	2.79942	-0.363276	0.944293	-0.384707	0.700454
Ankdd1b	4.27621	0.384199	0.969591	0.396248	0.691922
Ankef1	0.575395	-0.914102	2.9893	-0.305792	0.759763
Ankfn1	1.80383	-0.641998	1.72864	-0.371389	0.710348
Ankfy1	2529.84	-0.101023	0.169275	-0.596795	0.550644
Ankhd1	2152.65	-0.29047	0.188933	-1.53743	0.124188
Ankib1	1781.49	-0.216563	0.130427	-1.66041	0.0968317
Ankle1	48.1596	0.0641141	0.309216	0.207344	0.835741
Ankle2	916.76	-0.11921	0.141022	-0.845329	0.397927
Ankmy1	4.55026	0.271005	0.780638	0.347158	0.728472
Ankmy2	657.376	-0.0629009	0.144669	-0.434792	0.663713
Ankra2	325.214	0.0773451	0.258288	0.299453	0.764594
Ankrd1	6.9629	0.207517	0.746717	0.277906	0.781085
Ankrd10	1026.19	-0.0502589	0.211061	-0.238126	0.811784
Ankrd11	4979.53	-0.105149	0.249745	-0.421026	0.673736
Ankrd12	885.606	0.0631103	0.217518	0.290139	0.77171
Ankrd13a	3438.38	-0.0552673	0.167961	-0.329048	0.742119
Ankrd13b	328.454	0.156642	0.188359	0.831615	0.405626
Ankrd13c	1875.48	-0.0969459	0.143295	-0.67655	0.498692
Ankrd13d	44.0649	0.257858	0.449861	0.573194	0.566513
Ankrd16	282.244	-0.132491	0.674412	-0.196454	0.844255
Ankrd17	4862.73	-0.270937	0.276581	-0.979591	0.327288
Ankrd2	0.585968	2.79702	2.3167	1.20733	0.227305
Ankrd22	176.837	-0.525047	0.504255	-1.04123	0.297767
Ankrd23	33.0117	-0.00976803	0.563501	-0.0173345	0.98617
Ankrd24	103.973	0.0259095	0.412871	0.0627545	0.949962
Ankrd26	230.47	-0.157473	0.237517	-0.662997	0.507333
Ankrd27	729.091	-0.0496211	0.149621	-0.331645	0.740157
Ankrd28	1673.14	-0.000630135	0.305552	-0.00206229	0.998355
Ankrd29	137.609	-0.395209	0.256133	-1.54299	0.122834
Ankrd33b	22.2347	0.804757	0.768458	1.04724	0.294991
Ankrd34a	22.7842	0.547866	0.507428	1.07969	0.280279
Ankrd34b	11.6861	0.377118	0.815679	0.462336	0.64384
Ankrd34c	0.245686	-0.189857	3.81694	-0.0497406	0.960329
Ankrd35	41.6278	0.0615076	0.279608	0.219978	0.825888
Ankrd36	0.114408	-0.911194	3.81694	-0.238724	0.81132
Ankrd37	1163.56	-0.375181	0.479382	-0.782635	0.433842
Ankrd39	56.0435	0.127893	0.293608	0.435591	0.663134
Ankrd40	1549.95	0.0306183	0.211117	0.14503	0.884687
Ankrd42	48.5462	-0.00113387	0.381524	-0.00297195	0.997629
Ankrd44	468.838	-0.0327084	0.239067	-0.136817	0.891176
Ankrd45	13.6493	0.594731	0.589149	1.00948	0.312747
Ankrd46	694.193	0.148556	0.196905	0.754455	0.450576
Ankrd49	268.782	-0.212889	0.199955	-1.06468	0.28702
Ankrd50	2092.79	0.10019	0.318564	0.314507	0.753136
Ankrd52	1531.73	-0.0950179	0.23295	-0.407891	0.683354
Ankrd53	1.36918	1.90834	1.63764	1.16529	0.2439
Ankrd54	195.069	-0.0442289	0.240178	-0.184151	0.853895
Ankrd55	1.53244	0.335603	1.42858	0.23492	0.814271
Ankrd6	92.8067	0.542558	0.494214	1.09782	0.272282
Ankrd61	5.29285	-0.552832	0.923078	-0.5989	0.549239
Ankrd63	24.3949	-0.0756822	0.699196	-0.108242	0.913804
Ankrd66	0.567463	1.47141	2.93767	0.500878	0.616457
Ankrd7	1.51209	0.799759	1.45698	0.548915	0.583064
Ankrd9	244.064	0.216532	0.244734	0.884765	0.376283
Anks1	848.972	-0.0154336	0.17578	-0.0878007	0.930035
Anks1b	49.7979	0.517831	0.49672	1.0425	0.29718
Anks3	294.776	-0.0441072	0.27568	-0.159995	0.872885
Anks4b	2898.69	-0.277466	0.371299	-0.747285	0.454892
Anks6	178.521	-0.114924	0.212619	-0.540518	0.58884
Ankub1	0.236276	1.51314	3.81202	0.39694	0.691412
Ankzf1	196.903	-0.0586317	0.336371	-0.174307	0.861624
Anln	899.302	0.164863	0.399898	0.412263	0.680147
Ano1	1797.48	0.682028	0.452733	1.50647	0.131946
Ano10	2010.75	-0.117149	0.232734	-0.50336	0.614711
Ano2	67.9607	0.15886	0.494868	0.321015	0.748199
Ano3	6.77269	-0.623241	0.786684	-0.792239	0.428221
Ano4	27.8072	1.55379	0.830224	1.87154	0.0612708
Ano5	27.8996	0.892436	0.520686	1.71396	0.0865355
Ano6	2537.9	0.13292	0.341656	0.389046	0.697242
Ano7	598.34	-0.114954	0.207791	-0.55322	0.580113
Ano8	212.896	0.144028	0.208938	0.689333	0.490614
Ano9	1088	-0.17799	0.556658	-0.319747	0.74916
Anp32-ps	1.78114	0.226068	1.30847	0.172773	0.86283
Anp32a	2911.34	-0.0740112	0.16551	-0.44717	0.654753
Anp32b	2188.46	-0.0470943	0.180137	-0.261436	0.793756
Anp32b-ps1	7.53517	-0.0742125	0.684434	-0.108429	0.913655
Anp32e	2662.95	0.0760355	0.268346	0.283349	0.776909
Anpep	1442.9	-0.0325915	0.274423	-0.118764	0.905463
Antkmt	393.893	0.0172117	0.285567	0.0602721	0.951939
Antxr1	2679.33	0.536934	0.596808	0.899676	0.368293
Antxr2	1784.68	-0.0167571	0.335872	-0.0498915	0.960209
Antxrl	0.571194	2.76451	2.82706	0.977877	0.328135
Anxa1	4309.22	0.424205	0.264114	1.60614	0.108243
Anxa11	4203.81	0.133872	0.107345	1.24712	0.212354
Anxa13	335.973	-0.498223	0.409891	-1.2155	0.224175
Anxa2	22413.2	-0.0507771	0.285291	-0.177984	0.858736
Anxa3	987.45	0.690206	0.228805	3.01656	0.00255658
Anxa4	7409.52	-0.101195	0.177044	-0.57158	0.567607
Anxa5	3449.26	0.302491	0.349578	0.865303	0.386873
Anxa6	3482.47	0.441583	0.421402	1.04789	0.294689
Anxa7	3308.18	-0.0880023	0.205068	-0.429137	0.667823
Anxa8	352.293	1.30576	0.486846	2.68208	0.0073165
Anxa9	23.6719	-0.550355	0.411699	-1.33679	0.181291
Aoah	63.617	-0.0440048	0.519862	-0.0846472	0.932542
Aoc1	3891.95	-0.357214	0.333229	-1.07198	0.283729
Aoc2	64.0676	0.141876	0.422075	0.33614	0.736765
Aoc3	1702.95	0.648097	0.53354	1.21471	0.224476
Aopep	603.926	0.0516348	0.164719	0.313471	0.753923
Aox1	16.1087	0.215163	0.654461	0.328763	0.742335
Aox2	4.24825	-0.366698	0.786629	-0.466164	0.641098
Aox3	8.98058	-0.674598	0.677401	-0.995862	0.319317
Aox4	0.236276	1.51314	3.81202	0.39694	0.691412
Ap1ar	2018.22	-0.331118	0.239548	-1.38226	0.166891
Ap1b1	2274.06	-0.0167571	0.199711	-0.0839066	0.933131
Ap1g1	3639.44	-0.150105	0.201754	-0.744003	0.456874
Ap1g2	837.598	-0.191743	0.341301	-0.561799	0.574253
Ap1m1	665.493	0.0469063	0.13233	0.354464	0.722991
Ap1m2	2583.48	-0.160534	0.311929	-0.514649	0.606798
Ap1s1	1942.3	0.0621696	0.244373	0.254405	0.799183
Ap1s2	395.312	0.479791	0.360839	1.32965	0.183632
Ap1s3	406.015	-0.0667703	0.170306	-0.39206	0.695014
Ap2a1	1265.15	0.0182531	0.131893	0.138393	0.88993
Ap2a2	2637.6	-0.124393	0.160796	-0.773609	0.439162
Ap2b1	4886.47	-0.0392442	0.14496	-0.270725	0.786603
Ap2m1	1660.7	0.011763	0.138149	0.0851473	0.932144
Ap2m1-ps	251.289	-0.00834006	0.178888	-0.0466216	0.962815
Ap2s1	1461.58	0.0739699	0.191083	0.387108	0.698676
Ap3b1	3640.54	-0.169984	0.172892	-0.983184	0.325517
Ap3b2	138.355	0.292476	0.513251	0.56985	0.568779
Ap3d1	2698.65	-0.00143805	0.179924	-0.00799255	0.993623
Ap3m1	1252.58	-0.146386	0.140489	-1.04197	0.297424
Ap3m1-ps	1.88743	0.0172541	1.32532	0.0130188	0.989613
Ap3m2	128.759	0.205616	0.325091	0.632488	0.527068
Ap3s1	352.522	-0.0602248	0.195371	-0.308258	0.757886
Ap3s1-ps1	1.39685	-1.41246	1.80404	-0.782942	0.433661
Ap3s1-ps2	0.745677	-0.99399	2.3669	-0.419955	0.674518
Ap3s2	816.775	0.00746956	0.197754	0.037772	0.969869
Ap4b1	341.108	-0.209814	0.238677	-0.879071	0.379363
Ap4e1	443.303	-0.00592044	0.194019	-0.0305147	0.975657
Ap4m1	280.852	-0.0867466	0.331174	-0.261937	0.79337
Ap4s1	355.341	0.0600723	0.165773	0.362377	0.71707
Ap5b1	101.542	0.00906157	0.285751	0.0317114	0.974702
Ap5m1	917.95	-0.348624	0.190879	-1.82641	0.0677889
Ap5s1	214.859	-0.147085	0.351688	-0.418227	0.675781
Ap5z1	184.846	-0.0435692	0.469415	-0.092816	0.92605
Apaf1	948.546	-0.120096	0.183242	-0.655396	0.512213
Apba1	280.109	0.313146	0.433413	0.722511	0.46998
Apba2	109.269	0.233278	0.353514	0.659883	0.509329
Apba3	363.56	0.068928	0.190614	0.361611	0.717643
Apbb1	320.43	0.176184	0.374849	0.470012	0.638347
Apbb1ip	140.969	0.0311182	0.318503	0.0977014	0.922169
Apbb2	475.482	-0.022431	0.307237	-0.073009	0.941799
Apbb3	119.168	0.0218149	0.501192	0.0435262	0.965282
Apc	3576.17	-0.218659	0.26688	-0.819314	0.412607
Apc-ps1	5.69037	1.2831	0.765862	1.67536	0.0938628
Apc2	128.274	0.142334	0.524822	0.271205	0.786234
Apcdd1	180.261	0.388264	0.544842	0.712619	0.476082
Apeh	1232.15	0.0298011	0.23168	0.128631	0.89765
Apela	32.9931	-1.12046	0.635217	-1.7639	0.0777493
Apex1	766.057	-0.0312947	0.179644	-0.174204	0.861705
Apex2	169.635	-0.0328639	0.201142	-0.163386	0.870214
Aph1a	635.45	0.0169837	0.218401	0.0777636	0.938016
Aph1b	315.213	-0.0388752	0.193585	-0.200817	0.840841
Aph1c	29.3955	0.485613	0.392269	1.23796	0.215731
Api5	3060.95	-0.101621	0.182588	-0.556561	0.577828
Apip	158.657	-0.0507949	0.223763	-0.227003	0.820421
Aplf	159.041	-0.0929467	0.231589	-0.401343	0.688167
Apln	104.173	0.663994	0.626213	1.06033	0.288994
Aplnr	220.751	0.760916	0.752671	1.01095	0.312038
Aplp1	819.339	0.0645218	0.224552	0.287336	0.773855
Aplp2	9176.27	0.249109	0.218287	1.1412	0.253787
Apmap	889.276	0.0140114	0.12874	0.108835	0.913333
Apoa1	75.5798	2.35638	0.770698	3.05746	0.00223219
Apoa2	12.4734	1.13785	0.520412	2.18643	0.028784
Apoa4	34.8368	0.0383661	0.486412	0.0788757	0.937131
Apoa5	0.709991	-1.07668	2.35059	-0.458047	0.646919
Apob	2882.36	-0.110781	0.326089	-0.339728	0.734062
Apobec1	639.645	-0.128293	0.429846	-0.298464	0.765349
Apobec2	27.5781	0.560698	0.396533	1.414	0.157362
Apobec3	288.936	0.417467	0.250689	1.66528	0.0958574
Apobec4	0.114408	-0.911194	3.81694	-0.238724	0.81132
Apobr	45.1487	0.143355	0.490626	0.292187	0.770143
Apoc1	35.4098	-0.537833	0.352772	-1.52459	0.127361
Apoc3	5.98485	-0.809206	0.777598	-1.04065	0.298038
Apoc4	0.526403	2.03586	3.02107	0.673888	0.500383
Apod	24.723	0.919744	0.550032	1.67216	0.0944919
Apoe	4260.29	0.353031	0.357673	0.98702	0.323633
Apof	0.925517	-0.399309	1.81208	-0.220359	0.825592
Apoh	16.707	-0.212879	0.565985	-0.376122	0.706826
Apol10a	2692.5	-0.0568179	0.324975	-0.174838	0.861207
Apol10b	14.773	-0.133667	0.495433	-0.269799	0.787315
Apol10c-ps	35.9005	-0.460243	0.553544	-0.831448	0.40572
Apol11a	0.754628	-0.967621	2.05754	-0.470281	0.638154
Apol11b	0.70133	-1.36684	2.8137	-0.48578	0.627123
Apol6	441.309	-0.0306919	0.353657	-0.0867845	0.930843
Apol7a	478.365	0.500873	0.32917	1.52162	0.128103
Apol7b	0.989669	0.0293273	1.58382	0.0185168	0.985227
Apol7c	10.9775	-0.273268	0.639278	-0.427464	0.669042
Apol7d	1.47789	-1.09278	1.88271	-0.580428	0.561626
Apol7e	0.814656	-0.789958	2.19011	-0.360694	0.718329
Apol8	41.8278	0.701339	0.790309	0.887423	0.374851
Apol9a	57.0764	0.258277	0.359806	0.717822	0.472867
Apol9b	28.7995	0.237744	0.410192	0.579592	0.56219
Apold1	866.938	0.825387	0.691019	1.19445	0.232302
Apom	2.67421	0.494867	1.18615	0.417205	0.676528
Apon	1.27554	-0.31098	1.85705	-0.167459	0.867009
Apoo	72.7215	0.297554	0.255418	1.16497	0.244032
Apoo-ps	3.06091	0.840238	1.00285	0.83785	0.402115
Apool	738.031	-0.0350947	0.208829	-0.168055	0.86654
App	25453.7	-0.134519	0.142102	-0.946637	0.343824
Appbp2	945.966	-0.192568	0.244401	-0.78792	0.430744
Appbp2os	7.74874	-0.619125	0.587573	-1.0537	0.292021
Appl1	3238.45	-0.320249	0.163613	-1.95736	0.0503055
Appl2	2166.48	-0.0695073	0.273611	-0.254037	0.799467
Aprt	1572.08	-0.0469646	0.27784	-0.169034	0.86577
Aprt-ps	0.535353	2.06498	3.77225	0.547414	0.584094
Aptx	266.034	0.141987	0.172414	0.823521	0.410212
Aqp1	2510.92	0.0311184	0.168656	0.184509	0.853615
Aqp10-ps	1.02712	1.00883	1.9425	0.519347	0.603519
Aqp11	204.936	-0.582839	0.337673	-1.72605	0.0843389
Aqp12	0.567026	1.47352	2.93892	0.501381	0.616103
Aqp3	45.5844	0.302347	0.587818	0.514355	0.607004
Aqp4	4431.14	0.767033	0.463691	1.65419	0.098089
Aqp5	0.226345	-1.78816	3.77306	-0.473928	0.635551
Aqp7	10.1192	0.308686	0.529189	0.583319	0.559679
Aqp8	11234.1	0.0971427	0.253798	0.382757	0.7019
Aqp9	4.35196	0.330635	0.932819	0.354448	0.723004
Aqr	1427.31	-0.281726	0.175256	-1.60751	0.107942
Ar	60.936	0.349202	0.742505	0.470302	0.638139
Araf	1488.44	0.011686	0.256424	0.045573	0.963651
Arap1	1418.62	0.2236	0.219476	1.01879	0.308301
Arap2	1111.42	-0.195241	0.215492	-0.906026	0.364922
Arap3	219.253	0.45338	0.463816	0.977501	0.328321
Arc	883.355	0.4495	0.796625	0.564256	0.57258
Arcn1	5881.28	-0.108255	0.212858	-0.508578	0.611048
Areg	2221.64	-0.131489	0.346234	-0.379768	0.704117
Arel1	895.239	0.0415489	0.204908	0.202769	0.839316
Arf1	7412.2	-0.0130163	0.169343	-0.0768638	0.938732
Arf2	1001.62	0.173918	0.331628	0.524437	0.599975
Arf3	4251.36	-0.0205054	0.127763	-0.160495	0.872491
Arf4	9941.53	0.0617835	0.248257	0.24887	0.803462
Arf5	1664.04	0.0177875	0.180786	0.0983902	0.921622
Arf6	6253.73	0.0118575	0.19011	0.062372	0.950267
Arfgap1	853.645	0.0118156	0.13403	0.0881563	0.929752
Arfgap2	330.78	-0.0015492	0.254167	-0.00609522	0.995137
Arfgap3	2738.03	-0.0542874	0.231881	-0.234118	0.814894
Arfgef1	6026.1	-0.288075	0.168783	-1.70677	0.0878643
Arfgef2	1772.92	-0.0840818	0.187357	-0.448778	0.653592
Arfgef3	432.885	0.10045	0.449735	0.223355	0.823259
Arfip1	2367.31	-0.0816626	0.154107	-0.529909	0.596175
Arfip2	1111.34	-0.0364336	0.120074	-0.303426	0.761565
Arfrp1	503.327	-0.0486269	0.190224	-0.25563	0.798237
Arg1	30.4624	0.148087	0.401036	0.369261	0.711933
Arg2	731.577	-0.016511	0.41771	-0.0395275	0.96847
Arglu1	386.667	-0.0411304	0.305846	-0.134481	0.893022
Arhgap1	2145.64	-0.0119138	0.126181	-0.0944182	0.924777
Arhgap10	376.779	0.324835	0.434726	0.747218	0.454932
Arhgap11a	890.506	-0.17704	0.198198	-0.893248	0.371725
Arhgap12	1360.83	-0.154039	0.20603	-0.747654	0.454669
Arhgap15	59.4632	0.254488	0.312606	0.814085	0.415596
Arhgap15os	0.117148	-0.911194	3.81694	-0.238724	0.81132
Arhgap17	1031.33	-0.0586407	0.211734	-0.276955	0.781815
Arhgap18	1466.15	-0.147037	0.156594	-0.93897	0.347746
Arhgap19	300.615	-0.13469	0.244054	-0.551886	0.581026
Arhgap20	389.393	-0.132851	0.277959	-0.477952	0.632684
Arhgap20os	2.45892	-0.376773	1.00517	-0.374835	0.707783
Arhgap21	3095.59	-0.243323	0.196177	-1.24032	0.214857
Arhgap22	56.4769	0.547211	0.315517	1.73433	0.0828589
Arhgap23	664.849	0.548401	0.557782	0.983182	0.325518
Arhgap24	550.835	0.254229	0.344379	0.738223	0.460379
Arhgap25	65.8286	0.568828	0.519668	1.0946	0.273692
Arhgap26	579.32	0.155976	0.269678	0.578378	0.563009
Arhgap27	2600.66	-0.105704	0.336003	-0.314593	0.75307
Arhgap27os3	7.88819	-0.666945	0.888489	-0.75065	0.452863
Arhgap28	367.008	0.130899	0.498753	0.262452	0.792973
Arhgap29	1361.18	0.12116	0.437027	0.277238	0.781598
Arhgap30	114.955	0.0802056	0.575809	0.139292	0.889219
Arhgap31	664.338	0.501882	0.626231	0.801432	0.422881
Arhgap32	2322.66	-0.247888	0.232645	-1.06552	0.28664
Arhgap33	99.8309	0.244952	0.238295	1.02794	0.30398
Arhgap33os	0.108789	0.771918	3.81694	0.202235	0.839733
Arhgap35	2235.2	0.072471	0.348876	0.207727	0.835442
Arhgap36	6.53565	0.277479	0.746225	0.371844	0.710009
Arhgap39	519.924	-0.0725777	0.158918	-0.4567	0.647887
Arhgap4	52.3933	0.227104	0.310401	0.731648	0.464384
Arhgap40	1.13819	0.390614	1.65508	0.236009	0.813426
Arhgap42	1012.82	0.0867217	0.224798	0.385777	0.699662
Arhgap44	110.666	0.563229	0.398438	1.41359	0.157482
Arhgap45	89.9815	0.396046	0.31609	1.25295	0.210224
Arhgap5	4316.62	-0.299622	0.20506	-1.46115	0.143975
Arhgap6	368.591	0.488639	0.544582	0.897273	0.369574
Arhgap8	121.509	-0.271327	0.251507	-1.07881	0.280674
Arhgap9	170.809	-0.0849868	0.322968	-0.263143	0.79244
Arhgdia	9010.48	-0.0482338	0.162563	-0.296709	0.766688
Arhgdib	242.598	0.271402	0.503081	0.539481	0.589555
Arhgdig	91.8928	0.0192825	0.35209	0.0547658	0.956325
Arhgef1	1220.33	0.0753955	0.142776	0.528069	0.597451
Arhgef10	346.428	0.389962	0.420249	0.927932	0.353443
Arhgef10l	791.444	0.0383196	0.142786	0.268371	0.788414
Arhgef11	1594.5	-0.0771916	0.188897	-0.408645	0.6828
Arhgef12	2677.33	0.299149	0.474314	0.630699	0.528237
Arhgef15	136.949	0.719853	0.534616	1.34649	0.178145
Arhgef16	2282.58	-0.217877	0.306886	-0.709962	0.477728
Arhgef17	1165.38	0.438306	0.55276	0.792941	0.427812
Arhgef18	833.53	-0.0936539	0.219357	-0.426947	0.669418
Arhgef19	430.206	-0.156025	0.289358	-0.539212	0.589741
Arhgef2	1054.37	0.174951	0.320469	0.545923	0.585119
Arhgef25	432.266	0.545129	0.369774	1.47422	0.140422
Arhgef26	552.561	-0.147996	0.305358	-0.484663	0.627916
Arhgef28	1153.04	0.0344506	0.184086	0.187144	0.851548
Arhgef3	1026.12	0.0453269	0.146422	0.309564	0.756893
Arhgef33	33.973	-0.551259	0.31519	-1.74898	0.0802953
Arhgef37	203.46	0.0439463	0.259457	0.169378	0.865499
Arhgef38	620.324	-0.0801517	0.21412	-0.374331	0.708158
Arhgef39	201.123	0.000750529	0.37886	0.00198102	0.998419
Arhgef4	42.6842	0.166735	0.427253	0.39025	0.696352
Arhgef40	626.283	0.322927	0.28771	1.12241	0.26169
Arhgef5	3986.45	-0.1641	0.211906	-0.7744	0.438694
Arhgef6	296.194	0.483332	0.421977	1.1454	0.252044
Arhgef7	1346.82	0.0963853	0.218028	0.442077	0.658433
Arhgef9	369.761	0.314976	0.328726	0.958171	0.337976
Arid1a	2813.4	-0.0232398	0.308533	-0.0753235	0.939957
Arid1b	2229.39	0.00830644	0.250535	0.0331549	0.973551
Arid2	1488.29	-0.00863301	0.319682	-0.027005	0.978456
Arid3a	788.646	-0.164538	0.240356	-0.684558	0.493623
Arid3b	165.829	-0.0963712	0.281177	-0.342742	0.731792
Arid3c	1.01623	-2.20035	2.04001	-1.0786	0.280768
Arid4a	1390.55	-0.22943	0.255138	-0.899237	0.368527
Arid4b	1954.6	-0.209692	0.189283	-1.10782	0.267939
Arid5a	566.843	0.305938	0.550835	0.555409	0.578615
Arid5b	2572.18	0.0797029	0.536808	0.148476	0.881967
Arih1	3550.47	-0.0994888	0.289159	-0.344063	0.730799
Arih2	1375.4	-0.068533	0.22148	-0.309432	0.756993
Arl1	3468.3	-0.0125089	0.145434	-0.0860109	0.931458
Arl10	566.197	-0.0709456	0.175481	-0.404293	0.685997
Arl11	12.2407	-0.465055	0.592393	-0.785046	0.432427
Arl13a	1.16081	0.885554	1.91532	0.462352	0.643829
Arl13b	473.908	0.0872434	0.374354	0.233051	0.815722
Arl14	488.812	-0.00835866	0.258558	-0.032328	0.97421
Arl14ep	293.327	-0.251416	0.288049	-0.872823	0.382759
Arl14epl	0.118138	0.771918	3.81694	0.202235	0.839733
Arl15	386.265	0.103729	0.320549	0.323599	0.746242
Arl16	175.199	-0.00429921	0.207524	-0.0207166	0.983472
Arl2	230.833	0.0600587	0.187183	0.320856	0.748319
Arl2bp	1833.96	-0.0589099	0.129843	-0.453701	0.650044
Arl3	264.025	0.248417	0.293115	0.847509	0.396712
Arl4a	3629.44	-0.26031	0.252842	-1.02954	0.303228
Arl4aos	0.84823	-1.69386	2.72208	-0.622265	0.533768
Arl4c	621.765	0.487444	0.621901	0.783796	0.43316
Arl4d	290.528	0.720523	0.573451	1.25647	0.208946
Arl5a	1421.71	-0.083166	0.249062	-0.333916	0.738443
Arl5b	2435.2	0.0506791	0.368492	0.137531	0.890611
Arl5c	42.2779	0.455169	0.456194	0.997754	0.318399
Arl6	114.79	0.215663	0.313978	0.686873	0.492163
Arl6ip1	5611.48	-0.0924341	0.218984	-0.422105	0.672949
Arl6ip4	529.359	-0.0354751	0.173816	-0.204095	0.838279
Arl6ip5	1958.47	0.0725676	0.186116	0.389906	0.696606
Arl6ip6	451.404	-0.248413	0.197828	-1.2557	0.209224
Arl8a	1451.35	-0.0750406	0.172385	-0.435308	0.663339
Arl8b	3034.25	-0.182771	0.155896	-1.17239	0.24104
Arl9	3.8074	-0.11725	0.992724	-0.118109	0.905981
Armc1	795.798	-0.000216398	0.177615	-0.00121836	0.999028
Armc10	756.187	-0.0802668	0.157595	-0.509322	0.610527
Armc2	9.89474	0.604321	0.550062	1.09864	0.271924
Armc3	7.12967	0.609264	0.905728	0.672678	0.501152
Armc4	0.827139	-1.6708	1.97066	-0.847836	0.39653
Armc5	347.955	-0.0549047	0.183444	-0.2993	0.764711
Armc6	96.6011	0.129049	0.318312	0.405415	0.685173
Armc7	130.223	-0.124974	0.283948	-0.44013	0.659843
Armc8	915.224	-0.0873716	0.162184	-0.538721	0.59008
Armc9	152.874	0.173771	0.209629	0.828947	0.407134
Armcx1	264.849	0.317037	0.365277	0.867937	0.385429
Armcx2	777.785	0.466942	0.544575	0.857444	0.3912
Armcx3	222.579	0.364283	0.423552	0.860067	0.389752
Armcx4	938.816	0.46335	0.508857	0.91057	0.362522
Armcx5	164.813	-0.19846	0.188423	-1.05327	0.292217
Armcx6	78.6648	0.151727	0.452482	0.335323	0.737382
Armh1	3.03519	-0.802446	1.01374	-0.791567	0.428613
Armh2	0.108789	0.771918	3.81694	0.202235	0.839733
Armh3	648.982	-0.162939	0.153895	-1.05877	0.289706
Armh4	387.339	0.0736103	0.189166	0.38913	0.69718
Armt1	193.266	-0.0612165	0.221665	-0.276167	0.78242
Arnt	1461.17	0.024071	0.186809	0.128853	0.897474
Arnt2	143.55	-0.331206	0.223547	-1.48159	0.138449
Arntl	480.333	-0.014428	0.27272	-0.052904	0.957808
Arntl2	19.8912	0.209221	0.493829	0.423671	0.671806
Arpc1a	1760.32	-0.0252887	0.200537	-0.126105	0.899649
Arpc1b	4813.63	-0.00548267	0.229017	-0.0239401	0.9809
Arpc2	9537.88	-0.081953	0.211281	-0.387887	0.6981
Arpc3	3941.82	0.0193632	0.168877	0.114659	0.908716
Arpc4	2304.42	-0.0261096	0.230738	-0.113157	0.909906
Arpc5	6760.71	-0.102853	0.197801	-0.519983	0.603075
Arpc5l	882.075	-0.0443901	0.153155	-0.289837	0.771941
Arpin	1048.93	-0.182878	0.198522	-0.921197	0.356948
Arpp19	1881.43	-0.0415548	0.171661	-0.242075	0.808722
Arpp21	30.252	-0.246265	0.426884	-0.576889	0.564014
Arr3	0.580206	-0.93653	2.41228	-0.388234	0.697843
Arrb1	2584.33	0.110202	0.191091	0.576697	0.564144
Arrb2	220.726	-0.00142571	0.23538	-0.00605705	0.995167
Arrdc1	728.267	-0.0687451	0.382279	-0.17983	0.857286
Arrdc2	127.456	-0.0993546	0.365514	-0.271821	0.785759
Arrdc3	1660.46	0.116064	0.41734	0.278105	0.780932
Arrdc4	2262.86	-0.193009	0.197896	-0.975303	0.32941
Arrdc5	0.113173	-0.911194	3.81694	-0.238724	0.81132
Arsa	429.067	0.208608	0.195986	1.0644	0.287147
Arsb	1545.75	-0.102451	0.196747	-0.520724	0.602559
Arsg	223.933	-0.081867	0.188393	-0.434554	0.663886
Arsi	157.657	0.42397	0.724178	0.58545	0.558245
Arsj	71.7916	0.535417	0.570284	0.93886	0.347802
Arsk	307.109	-0.00568245	0.244402	-0.0232504	0.981451
Art1	0.56107	-0.99077	2.95685	-0.335076	0.737568
Art2a	66.9383	-0.732344	0.567875	-1.28962	0.197182
Art2b	6.52242	-0.482831	0.702535	-0.687269	0.491913
Art3	282.46	0.809099	0.528419	1.53117	0.125728
Art4	13.9794	1.4132	0.847752	1.667	0.0955139
Art5	3.40616	-0.791265	0.965987	-0.819126	0.412715
Artn	37.9035	0.526503	0.435776	1.2082	0.226972
Arv1	180.427	-0.291088	0.22141	-1.3147	0.18861
Arvcf	343.882	0.0977315	0.31559	0.309679	0.756805
Arx	6.12198	-0.987568	0.764586	-1.29164	0.196483
Arxes1	37.7756	0.301288	0.436553	0.690152	0.490098
Arxes2	92.0804	0.345602	0.373753	0.924681	0.355132
As3mt	649.417	0.228613	0.168716	1.35502	0.17541
Asah1	3945.18	-0.0446517	0.114503	-0.38996	0.696566
Asah2	586.426	-0.129296	0.221571	-0.583543	0.559528
Asap1	872.729	-0.0671245	0.297179	-0.225872	0.821301
Asap2	1007.32	-0.157957	0.200114	-0.789336	0.429916
Asap3	105.934	0.168159	0.357383	0.47053	0.637977
Asb1	257.761	0.343246	0.325022	1.05607	0.290937
Asb10	1.05751	1.05715	2.0536	0.514776	0.60671
Asb11	147.326	0.254159	0.42059	0.60429	0.545651
Asb12	0.265027	1.58118	3.8075	0.415279	0.677938
Asb13	352.747	-0.0978004	0.266074	-0.367569	0.713195
Asb14	15.2531	-0.487038	0.55053	-0.884671	0.376334
Asb15	0.892594	2.25381	2.71026	0.831586	0.405643
Asb16	14.7737	0.671867	0.550727	1.21996	0.222479
Asb17os	0.113173	-0.911194	3.81694	-0.238724	0.81132
Asb2	375.978	0.964518	0.50089	1.92561	0.0541533
Asb3	195.745	-0.0300083	0.217885	-0.137726	0.890457
Asb4	122.792	-0.642305	0.325558	-1.97294	0.0485027
Asb5	54.0197	0.182969	0.922017	0.198444	0.842698
Asb6	270.373	-0.182907	0.267797	-0.683008	0.494602
Asb7	524.536	-0.200449	0.251626	-0.796614	0.425675
Asb8	559.886	-0.105534	0.211857	-0.498137	0.618388
Ascc1	676.922	-0.0544219	0.205835	-0.264395	0.791475
Ascc2	1526.9	-0.0553071	0.23184	-0.238558	0.811449
Ascc3	1389.92	-0.240659	0.225343	-1.06797	0.285536
Ascl1	7.25677	-0.118649	0.603866	-0.196481	0.844233
Ascl2	75.9035	-0.410813	0.314015	-1.30826	0.190784
Ascl3	2.86071	0.301994	1.23194	0.245137	0.80635
Ascl4	0.217577	1.44429	3.81508	0.378574	0.705004
Asf1a	98.3713	0.0232499	0.230847	0.100716	0.919776
Asf1b	172.748	-0.135942	0.275066	-0.494216	0.621154
Asgr1	2.58521	-0.219717	1.08091	-0.20327	0.838924
Asgr2	2.19299	1.79011	1.8497	0.967784	0.333152
Ash1l	2554	-0.147461	0.311186	-0.473866	0.635596
Ash2l	1470.55	-0.137913	0.166333	-0.82914	0.407025
Asic1	97.3437	0.289991	0.378376	0.76641	0.443433
Asic2	102.763	0.313201	0.367971	0.851157	0.394682
Asic3	2.16844	-0.240148	1.59874	-0.150211	0.880598
Asic4	49.4339	0.332608	0.558583	0.595449	0.551543
Asic5	2.36373	0.0504939	1.11869	0.0451367	0.963998
Asl	769.78	0.0565364	0.222851	0.253696	0.799731
Asmt	0.409717	-1.79578	3.17071	-0.566366	0.571145
Asns	990.85	-0.0442217	0.236509	-0.186977	0.851679
Asnsd1	1042.1	-0.116945	0.252246	-0.463613	0.642925
Aspa	100.461	-0.257172	0.273811	-0.939233	0.347611
Aspdh	0.683784	-0.388028	2.86412	-0.135479	0.892233
Aspg	617.754	-0.23933	0.586917	-0.407775	0.683439
Asph	2478.22	0.103449	0.25462	0.406289	0.684531
Asphd1	12.1529	0.996164	0.717884	1.38764	0.165247
Asphd2	42.969	0.433747	0.410555	1.05649	0.290744
Aspm	303.242	0.118773	0.305662	0.388576	0.69759
Aspn	6801.48	0.703067	0.637995	1.10199	0.270464
Asprv1	9.05863	-0.303911	0.64138	-0.473839	0.635614
Aspscr1	769.797	-0.0689351	0.268281	-0.256951	0.797217
Asrgl1	183.685	0.144665	0.274066	0.527845	0.597607
Ass1	611.087	0.266592	0.422802	0.630535	0.528344
Aste1	237.217	-0.1561	0.197045	-0.792205	0.428241
Astl	1.39232	1.18711	1.53319	0.774274	0.438769
Astn1	280.25	0.300487	0.477774	0.62893	0.529395
Astn2	192.321	-0.0604215	0.344692	-0.175292	0.860851
Astx6	0.23032	-1.80994	3.77097	-0.479967	0.631251
Asxl1	1545.14	-0.129835	0.153257	-0.847177	0.396896
Asxl2	1327.49	-0.190189	0.201053	-0.945965	0.344167
Asxl3	168.657	-0.358625	0.215149	-1.66687	0.0955409
Asz1	1.15101	-0.86925	2.18678	-0.397503	0.690997
Atad1	3105.67	-0.181013	0.114427	-1.58191	0.113671
Atad2	541.44	-0.0828902	0.236676	-0.350226	0.726169
Atad2b	1063.74	-0.31377	0.199666	-1.57148	0.116072
Atad3a	1186.03	-0.199614	0.264342	-0.755136	0.450168
Atad3aos	6.43586	-0.477988	0.68307	-0.699765	0.484074
Atad5	225.97	-0.202496	0.268916	-0.753009	0.451444
Atat1	106.184	0.313478	0.342438	0.91543	0.359966
Atcay	92.8327	0.402589	0.461434	0.872472	0.382951
Atcayos	2.97992	0.193077	0.98302	0.196412	0.844288
Ate1	1253.91	0.14267	0.219708	0.64936	0.516106
Atf1	729.292	-0.0699226	0.219626	-0.318371	0.750203
Atf1-ps	1.94474	-0.943043	1.50482	-0.626681	0.530868
Atf2	1326.57	-0.0268588	0.224659	-0.119554	0.904837
Atf3	9995.76	-0.0168827	0.326094	-0.0517724	0.95871
Atf4	9421.77	-0.0765767	0.357269	-0.214339	0.830283
Atf5	946.622	0.0489963	0.304033	0.161154	0.871972
Atf6	2035.86	-0.109417	0.212297	-0.515397	0.606275
Atf6b	821.166	0.114923	0.144108	0.797479	0.425173
Atf7	1232.43	0.0708329	0.387944	0.182585	0.855123
Atf7ip	1042.38	0.0377142	0.279475	0.134946	0.892654
Atf7ip2	19.7896	-0.38342	0.410566	-0.933881	0.350365
Atg10	218.708	-0.0972622	0.188225	-0.516735	0.605341
Atg101	505.171	0.097031	0.18438	0.526254	0.598712
Atg12	1443.07	-0.0815965	0.181863	-0.44867	0.65367
Atg13	862.949	-0.0319318	0.202887	-0.157387	0.87494
Atg14	207.111	-0.124224	0.282048	-0.440435	0.659622
Atg16l1	442.806	-0.155008	0.192668	-0.804533	0.421089
Atg16l2	150.599	-0.0779984	0.426748	-0.182774	0.854975
Atg2a	755.999	0.0215177	0.209936	0.102496	0.918363
Atg2b	1152.31	-0.138182	0.138814	-0.995448	0.319519
Atg3	1016.92	-0.177927	0.181189	-0.981997	0.326101
Atg4a	242.802	-0.0800568	0.195089	-0.41036	0.681542
Atg4a-ps	2.07392	-1.04725	1.23577	-0.84745	0.396745
Atg4b	986.944	-0.0397676	0.141289	-0.281462	0.778356
Atg4c	393.745	-0.0829507	0.166919	-0.496952	0.619223
Atg4d	797.026	-0.117382	0.262481	-0.447202	0.654729
Atg5	1024.6	-0.214407	0.219844	-0.975267	0.329428
Atg7	455.492	0.00410222	0.148568	0.0276117	0.977972
Atg9a	1273.79	-0.0131157	0.146639	-0.0894422	0.928731
Atg9b	10.1421	0.102843	0.583693	0.176194	0.860142
Atic	1772.26	-0.0692731	0.143932	-0.481292	0.630309
Atl1	145.978	0.10766	0.427877	0.251615	0.801339
Atl2	3891.69	-0.18018	0.272078	-0.662237	0.50782
Atl3	3015.41	0.0803303	0.246746	0.325559	0.744758
Atm	806.239	-0.0695777	0.314092	-0.22152	0.824687
Atmin	693.026	-0.0416861	0.208593	-0.199844	0.841603
Atn1	2169.1	-0.081591	0.31188	-0.26161	0.793622
Atoh1	590.247	-0.384968	0.307474	-1.25203	0.210558
Atoh7	0.586622	0.232145	2.112	0.109917	0.912475
Atoh8	89.9647	-0.180076	0.388434	-0.463596	0.642937
Atox1	616.915	0.138629	0.21742	0.637611	0.523727
Atp10a	255.51	0.488106	0.596639	0.818093	0.413304
Atp10b	4072.84	-0.18674	0.205511	-0.908658	0.363531
Atp10d	98.8728	0.361538	0.319498	1.13158	0.25781
Atp11a	3370.07	-0.100868	0.15584	-0.647254	0.517468
Atp11b	5520.83	-0.322736	0.15606	-2.06802	0.0386379
Atp11c	654.49	0.0590981	0.290136	0.203691	0.838595
Atp12a	72.304	0.863007	0.624405	1.38213	0.166933
Atp13a1	1252.14	-0.0779552	0.242395	-0.321605	0.747752
Atp13a2	517.414	-0.0263428	0.190782	-0.138078	0.890178
Atp13a3	6022.44	-0.344625	0.236295	-1.45845	0.144715
Atp13a4	1.59158	-0.693624	1.73466	-0.399862	0.689258
Atp13a5	0.920465	-2.02396	3.41948	-0.591892	0.553923
Atp1a1	45110.3	-0.03223	0.214404	-0.150324	0.880509
Atp1a2	843.533	0.629916	0.475458	1.32486	0.185217
Atp1a3	146.488	0.298641	0.622966	0.479385	0.631665
Atp1a4	0.339109	-1.08848	3.33163	-0.32671	0.743887
Atp1b1	22477.2	-0.101953	0.164844	-0.618481	0.536258
Atp1b2	384.925	0.453818	0.49569	0.915528	0.359914
Atp1b3	1930.43	0.0894038	0.246223	0.3631	0.71653
Atp1b4	0.117739	0.771918	3.81694	0.202235	0.839733
Atp23	69.4047	-0.30642	0.2547	-1.20306	0.228953
Atp2a1	3.91723	-0.392936	0.926726	-0.424004	0.671563
Atp2a2	10937.1	0.10825	0.278574	0.388584	0.697584
Atp2a3	11633.8	0.202573	0.21318	0.950242	0.341989
Atp2b1	7578.51	-0.40513	0.209817	-1.93088	0.0534985
Atp2b2	100.08	0.176966	0.611132	0.28957	0.772145
Atp2b3	123.315	0.254657	0.54939	0.463526	0.642987
Atp2b4	4729.63	0.936704	0.56682	1.65256	0.09842
Atp2c1	2170.64	-0.138001	0.135872	-1.01567	0.309786
Atp2c2	756.304	-0.023977	0.166481	-0.144022	0.885483
Atp4a	3.3222	0.724803	0.917404	0.790059	0.429493
Atp4b	0.235478	1.50978	3.81225	0.396033	0.69208
Atp5a1	33702.9	-0.020777	0.168792	-0.123093	0.902034
Atp5b	40669.4	-0.0440246	0.201789	-0.218171	0.827296
Atp5c1	9493.22	-0.0980557	0.206146	-0.47566	0.634316
Atp5c1-ps	2.23078	0.412168	1.07784	0.382401	0.702164
Atp5d	6017.04	0.0227629	0.227764	0.0999406	0.920392
Atp5e	2310.01	0.106039	0.304244	0.348534	0.727439
Atp5g1	713.347	0.0749876	0.239317	0.31334	0.754022
Atp5g2	181.93	-0.107445	0.203056	-0.529139	0.596709
Atp5g3	9432.01	0.0263185	0.236327	0.111365	0.911327
Atp5h	2863	0.00112552	0.193301	0.00582263	0.995354
Atp5j	3162.51	0.0191102	0.176119	0.108507	0.913593
Atp5j2	3768.16	0.00305591	0.259701	0.011767	0.990611
Atp5k	1893.1	0.0867276	0.21938	0.39533	0.6926
Atp5k-ps1	1.66965	-1.57948	1.67386	-0.943617	0.345365
Atp5k-ps2	1.17683	0.0358682	1.54734	0.0231806	0.981506
Atp5k-ps3	0.570203	1.47145	2.93384	0.501542	0.61599
Atp5l	20.9894	-0.170435	0.561984	-0.303273	0.761682
Atp5l-ps1	0.132514	0.771918	3.81694	0.202235	0.839733
Atp5l-ps2	0.950047	0.40591	1.83358	0.221375	0.8248
Atp5l2-ps	2.10008	0.802606	1.17087	0.68548	0.493041
Atp5md	434.166	0.0789292	0.407681	0.193605	0.846485
Atp5mpl	2978.02	0.0215781	0.269193	0.0801582	0.936111
Atp5o	4908.38	-0.0894835	0.220146	-0.406474	0.684394
Atp5pb	6614.65	-0.0747905	0.189997	-0.393641	0.693846
Atp5pb-ps	14.7295	-0.21333	0.43926	-0.485658	0.627209
ATP6	0.114408	-0.911194	3.81694	-0.238724	0.81132
Atp6ap1	3586.5	0.0472244	0.132291	0.356973	0.721112
Atp6ap1l	0.472031	-1.65091	3.72625	-0.443047	0.657731
Atp6ap2	4546	-0.0698118	0.179204	-0.389565	0.696858
Atp6v0a1	2206.22	0.0155546	0.180043	0.0863942	0.931153
Atp6v0a2	3001.58	-0.153216	0.192927	-0.794166	0.427099
Atp6v0a4	19.2848	0.245439	0.396606	0.618848	0.536016
Atp6v0b	1022.33	0.0960851	0.303762	0.316317	0.751762
Atp6v0c	716.085	0.0631014	0.173646	0.363392	0.716312
Atp6v0c-ps1	0.485539	1.1492	2.54207	0.452073	0.651216
Atp6v0c-ps2	3.45063	-0.246722	0.972205	-0.253776	0.799669
Atp6v0d1	2334.73	0.126274	0.171418	0.736642	0.46134
Atp6v0d2	4.17367	0.947419	1.1917	0.795015	0.426605
Atp6v0e	1284.55	0.0009975	0.207511	0.00480697	0.996165
Atp6v0e2	529.745	0.466454	0.30048	1.55236	0.120575
Atp6v1a	3228.48	-0.0505028	0.168573	-0.299589	0.76449
Atp6v1b1	2.18939	0.957359	1.27381	0.75157	0.452309
Atp6v1b2	3192.11	-0.126427	0.233216	-0.542102	0.587748
Atp6v1c1	893.613	-0.0213296	0.179779	-0.118643	0.905558
Atp6v1c2	0.814555	-3.63177	3.23127	-1.12394	0.261037
Atp6v1d	1329.61	-0.126805	0.195256	-0.649431	0.51606
Atp6v1e1	2419.4	-0.142916	0.247156	-0.578242	0.563101
Atp6v1e2	0.845245	-0.347818	2.07369	-0.167729	0.866796
Atp6v1f	816.976	-0.0672769	0.217891	-0.308764	0.757501
Atp6v1fnb	0.117148	-0.911194	3.81694	-0.238724	0.81132
Atp6v1g1	1341.59	-0.149304	0.219305	-0.680803	0.495996
Atp6v1g2	80.6921	0.144647	0.389727	0.371151	0.710525
Atp6v1h	1827.09	-0.0642347	0.186111	-0.345143	0.729987
Atp7a	1647.05	-0.310539	0.204787	-1.5164	0.129418
Atp7b	12.1766	-0.373762	0.53233	-0.702123	0.482602
Atp8a1	2713.54	-0.0959848	0.225017	-0.426567	0.669695
Atp8a2	549.716	-0.316165	0.216761	-1.45859	0.144678
Atp8b1	8609.98	-0.118472	0.179317	-0.660683	0.508815
Atp8b2	1012.75	0.452657	0.554845	0.815827	0.414599
Atp8b3	1.57864	-0.359983	1.43023	-0.251695	0.801277
Atp8b4	9.86092	1.21653	0.96212	1.26442	0.206078
Atp8b5	20.4696	0.404342	0.443428	0.911854	0.361845
Atp9a	4518	0.0452335	0.196262	0.230475	0.817723
Atp9b	930.856	-0.0288025	0.20205	-0.142551	0.886645
Atpaf1	39.5267	-0.450937	0.321544	-1.40241	0.160793
Atpaf2	499.932	-0.0988022	0.180664	-0.546883	0.584459
Atpif1	3834.33	-0.153966	0.229289	-0.671492	0.501907
Atpsckmt	224.76	-0.044698	0.342896	-0.130354	0.896286
Atr	538.55	-0.191997	0.200601	-0.957104	0.338515
Atraid	1092.82	0.055041	0.196547	0.280039	0.779448
Atrip-trex1	18.8308	0.150796	0.45343	0.332567	0.739461
Atrn	1564.78	-0.266815	0.139944	-1.90659	0.0565742
Atrnl1	2046.45	0.04735	0.241217	0.196296	0.844378
Atrx	2769.05	-0.0389532	0.240471	-0.161987	0.871316
Atxn1	976.272	0.115005	0.237324	0.484592	0.627966
Atxn10	1557.49	0.110269	0.145776	0.756425	0.449394
Atxn1l	1237.44	0.114106	0.324312	0.351839	0.724959
Atxn2	1495.66	-0.272271	0.278797	-0.976593	0.32877
Atxn2l	2823.07	-0.169233	0.198527	-0.852444	0.393968
Atxn3	870.551	-0.121658	0.139521	-0.871966	0.383227
Atxn7	1313.49	0.12117	0.274821	0.440904	0.659283
Atxn7l1	516.622	-0.240286	0.16152	-1.48765	0.136842
Atxn7l1os2	0.675887	-2.39099	2.77733	-0.860893	0.389297
Atxn7l2	83.8165	-0.226017	0.330293	-0.684294	0.49379
Atxn7l3	1562.29	-0.00418568	0.164002	-0.0255221	0.979639
Atxn7l3b	4131.24	-0.0502631	0.148913	-0.337534	0.735714
AU015791	0.290925	0.771898	3.81694	0.202229	0.839737
AU015836	4.00506	-0.865341	0.849843	-1.01824	0.308565
AU016765	0.230912	-0.189857	3.81694	-0.0497406	0.960329
AU018091	0.117148	-0.911194	3.81694	-0.238724	0.81132
AU020206	119.863	0.431027	0.311633	1.38312	0.166627
AU021092	32.9246	0.595692	0.652276	0.913251	0.36111
AU022252	284.053	0.124338	0.253361	0.490754	0.6236
AU022793	0.69948	3.05073	3.59357	0.848941	0.395914
AU040320	2214.36	-0.149805	0.225887	-0.663186	0.507212
AU040972	0.831472	0.102361	2.26929	0.0451069	0.964022
AU041133	70.3581	-0.359842	0.328707	-1.09472	0.27364
AU041480	0.108789	0.771918	3.81694	0.202235	0.839733
Auh	515.786	-0.0671607	0.202471	-0.331705	0.740112
Aunip	51.5177	-0.224991	0.371819	-0.605109	0.545107
Aup1	1833.68	-0.115073	0.256677	-0.448316	0.653925
Aurka	262.527	-0.152228	0.183597	-0.829145	0.407022
Aurkaip1	865.262	0.0755972	0.198864	0.380145	0.703838
Aurkb	377.174	-0.0901306	0.247434	-0.364261	0.715663
Aurkc	0.226528	1.47196	3.81446	0.385891	0.699578
Auts2	1904.47	-0.19399	0.226538	-0.856326	0.391818
AV039307	1.91429	0.618754	1.26774	0.488076	0.625496
AV051173	7.89637	-0.660778	0.586558	-1.12653	0.259939
AV099323	10.1178	-0.188529	0.561313	-0.335872	0.736967
Aven	543.488	-0.0560583	0.189858	-0.295265	0.767791
Avil	125.596	0.293964	0.66785	0.440165	0.659817
Avl9	1826.95	-0.420298	0.187544	-2.24107	0.0250218
Avpi1	188.276	0.376531	0.29758	1.26531	0.20576
Avpr1a	144.573	1.05584	0.683225	1.54537	0.122256
Avpr1b	2.1054	0.617233	1.28342	0.48093	0.630566
Avpr2	3.75125	0.0482842	0.979844	0.0492774	0.960698
AW011738	18.2211	1.60335	0.754855	2.12405	0.0336659
AW046200	1.80391	0.921744	1.30669	0.705404	0.480559
AW047730	0.713364	-1.35102	2.27068	-0.594984	0.551854
AW112010	1476.2	0.0355612	0.260153	0.136693	0.891273
AW121686	0.567863	1.47816	2.42284	0.610096	0.541798
AW146154	72.5422	-0.319606	0.33457	-0.955273	0.339439
AW209491	202.433	-0.137892	0.180701	-0.763093	0.445408
AW495222	0.234887	-0.189857	3.81694	-0.0497406	0.960329
AW549542	18.8373	0.0233466	0.461065	0.0506363	0.959615
AW549877	1451.39	-0.232746	0.132302	-1.7592	0.0785435
AW551984	623.363	0.194455	0.360947	0.538735	0.59007
AW554918	226.331	-0.0322624	0.245327	-0.131508	0.895374
AW822252	0.574996	-0.913048	3.72145	-0.245347	0.806187
Awat2	14.7605	-0.0764795	0.5856	-0.1306	0.896092
Axdnd1	4.32606	0.271787	0.904692	0.300419	0.763857
Axin1	1551.35	-0.176635	0.204217	-0.864938	0.387073
Axin2	656.919	-0.625074	0.313504	-1.99383	0.0461703
Axl	2177.79	0.684911	0.59324	1.15453	0.248285
AY036118	2559.71	0.0879378	0.411341	0.213783	0.830716
AY074887	1.21481	-0.0847898	1.60853	-0.0527127	0.957961
AY358078	2.14765	-0.229021	1.14038	-0.200828	0.840833
AY512931	5.45489	1.69708	1.33556	1.27069	0.203837
AY702102	0.182136	0.0505605	3.81694	0.0132464	0.989431
Azgp1	87.6105	0.356371	0.378064	0.94262	0.345875
Azi2	2021.91	-0.098922	0.144796	-0.683182	0.494492
Azin1	6859.38	0.139262	0.189711	0.734072	0.462905
Azin2	88.8536	0.514173	0.446739	1.15095	0.249754
B020018J22Rik	0.118138	0.771918	3.81694	0.202235	0.839733
B130006D01Rik	2.32115	0.106864	1.70833	0.0625548	0.950121
B130024G19Rik	4.34507	-0.198423	0.768599	-0.258162	0.796282
B130034C11Rik	11.4231	0.0770207	0.485491	0.158645	0.873948
B230110C06Rik	0.491954	2.5331	2.99827	0.844856	0.398191
B230112J18Rik	0.566281	-1.0093	2.95305	-0.341784	0.732513
B230118I11Rik	4.28781	-0.289714	0.939292	-0.308439	0.757748
B230119M05Rik	0.232147	-0.189857	3.81694	-0.0497406	0.960329
B230206H07Rik	41.2686	0.225823	1.16412	0.193986	0.846187
B230206L02Rik	7.58376	0.256644	0.611516	0.419685	0.674716
B230208B08Rik	0.249662	-0.189857	3.81694	-0.0497406	0.960329
B230208H11Rik	3.73716	-0.075758	0.804066	-0.0942186	0.924935
B230209E15Rik	0.816688	0.939759	1.93732	0.485081	0.627619
B230214G05Rik	0.117739	0.771918	3.81694	0.202235	0.839733
B230216N24Rik	15.2088	0.0103313	0.585749	0.0176378	0.985928
B230217C12Rik	29.8459	0.411164	0.351916	1.16836	0.242663
B230217O12Rik	5.57807	-0.0261006	0.744105	-0.0350765	0.972019
B230219D22Rik	1860.36	0.174758	0.347711	0.502597	0.615248
B230303A05Rik	0.234887	-0.189857	3.81694	-0.0497406	0.960329
B230307C23Rik	138.014	-0.305162	0.288115	-1.05917	0.289524
B230311B06Rik	0.117148	-0.911194	3.81694	-0.238724	0.81132
B230312C02Rik	6.47505	1.029	1.07703	0.955404	0.339373
B230319C09Rik	3.48492	0.0960089	1.04639	0.0917529	0.926894
B230344G16Rik	3.67523	0.857407	1.31937	0.64986	0.515783
B230354K17Rik	229.729	0.0755976	0.252377	0.299542	0.764526
B230369F24Rik	6.56425	-0.0888742	0.635905	-0.13976	0.888849
B230398E01Rik	18.7569	0.259058	0.63093	0.410596	0.681368
B2m	12745.3	-0.0389673	0.21356	-0.182465	0.855218
B330016D10Rik	43.371	-0.0436609	0.309301	-0.14116	0.887743
B3galnt1	222.707	0.489354	0.442026	1.10707	0.268263
B3galnt2	509.358	0.013957	0.198907	0.0701684	0.94406
B3galt1	113.74	0.240647	0.415978	0.578508	0.562921
B3galt2	284.165	-0.131697	0.331882	-0.396818	0.691502
B3galt4	105.924	-0.306133	0.317116	-0.965366	0.334362
B3galt5	3783.6	1.43214	0.540456	2.64987	0.00805223
B3galt6	120.931	-0.0783265	0.23359	-0.335317	0.737386
B3gat1	10.5876	0.213175	0.625184	0.34098	0.733119
B3gat2	12.4478	-0.10793	0.735309	-0.146782	0.883304
B3gat3	447.96	0.0553223	0.202129	0.273697	0.784317
B3glct	668.561	0.181118	0.276717	0.654525	0.512774
B3gnt2	1523.41	0.119479	0.197204	0.605866	0.544604
B3gnt3	2976.42	-0.0363329	0.175945	-0.206502	0.836399
B3gnt4	10.0592	0.679764	0.604063	1.12532	0.260454
B3gnt5	483.35	0.742246	0.487818	1.52156	0.128119
B3gnt6	667.882	0.617744	0.367635	1.68032	0.0928952
B3gnt7	209.98	0.201382	0.678351	0.29687	0.766566
B3gnt8	25.8567	-0.0687806	0.442647	-0.155385	0.876518
B3gnt9	138.517	0.281321	0.51673	0.544425	0.586149
B3gntl1	93.6674	-0.00111283	0.346006	-0.00321621	0.997434
B430010I23Rik	2.82712	1.24698	1.30569	0.955033	0.339561
B430209F14Rik	0.113173	-0.911194	3.81694	-0.238724	0.81132
B430212C06Rik	14.9111	0.430491	0.516302	0.833797	0.404395
B430306N03Rik	1.48193	-1.15643	1.36851	-0.845026	0.398096
B430319F04Rik	2.88402	-1.80802	1.12475	-1.60748	0.107948
B430319G15Rik	1.24915	-1.30637	1.64205	-0.79557	0.426282
B4galnt1	1395.6	-0.0644592	0.264615	-0.243596	0.807543
B4galnt2	15779.5	-0.398606	0.393345	-1.01337	0.310881
B4galnt3	534.187	-0.266673	0.198867	-1.34096	0.179934
B4galnt4	94.9245	0.0237533	0.356406	0.0666468	0.946863
B4galt1	4044.87	-0.144803	0.204406	-0.708406	0.478693
B4galt2	248.294	0.544573	0.412516	1.32013	0.186793
B4galt3	674.686	-0.126996	0.24427	-0.519901	0.603133
B4galt4	387.126	-0.0856844	0.269111	-0.318398	0.750183
B4galt5	1281.26	0.0897009	0.334507	0.268159	0.788577
B4galt6	1296.27	0.0566234	0.3057	0.185225	0.853052
B4galt7	265.969	-0.172415	0.253277	-0.680739	0.496037
B4gat1	356.162	0.201012	0.227815	0.882348	0.377589
B630019K06Rik	88.2169	0.231837	0.25953	0.893295	0.371699
B930018H19Rik	0.866502	1.81262	2.00336	0.904787	0.365578
B930025P03Rik	0.132514	0.771918	3.81694	0.202235	0.839733
B930059L03Rik	2.11289	0.293503	1.10305	0.266084	0.790175
B930092H01Rik	0.117148	-0.911194	3.81694	-0.238724	0.81132
B930095G15Rik	290.161	0.0384396	0.234208	0.164126	0.869632
B9d1	81.8045	0.203733	0.318263	0.640139	0.522083
B9d1os	1.24261	0.64422	1.47331	0.437259	0.661923
B9d2	58.2421	0.303594	0.331826	0.91492	0.360234
Baalc	11.9836	0.259779	0.626861	0.414412	0.678573
Baat	35.6806	-0.176224	0.404457	-0.435704	0.663052
Babam1	930.122	0.0440701	0.140331	0.314044	0.753487
Babam2	992.099	-0.188276	0.228249	-0.824872	0.409444
Bace1	143.602	0.131145	0.342398	0.383019	0.701706
Bace2	1305.16	-0.0181072	0.151766	-0.11931	0.90503
Bach1	3131.33	-0.170811	0.428773	-0.398372	0.690356
Bach2	188.988	0.260146	0.50393	0.516234	0.605691
Bach2os	4.58583	0.94895	1.0085	0.940955	0.346728
Bad	444.079	-0.0166017	0.189472	-0.0876212	0.930178
Bag1	3077.38	0.065637	0.132478	0.495456	0.620278
Bag2	817.496	0.710117	0.518164	1.37045	0.170547
Bag3	2339.8	0.38685	0.344549	1.12277	0.261535
Bag4	503.493	-0.318032	0.213351	-1.49065	0.136053
Bag5	625.515	0.086846	0.290381	0.299076	0.764882
Bag6	3433.31	-0.061768	0.143126	-0.431563	0.666059
Bahcc1	393.363	0.177442	0.288702	0.614619	0.538807
Bahd1	873.399	-0.029055	0.214148	-0.135677	0.892077
Baiap2	727.527	0.271947	0.336316	0.808607	0.418741
Baiap2l1	3209.19	-0.0350722	0.222831	-0.157393	0.874935
Baiap2l2	1022.58	-0.212925	0.533711	-0.398951	0.689929
Baiap3	45.3482	0.521872	0.503003	1.03751	0.299497
Bak1	3423.57	-0.193737	0.220759	-0.877594	0.380164
Bambi	188.594	0.19276	0.432743	0.445437	0.656004
Bambi-ps1	15.2493	-0.299402	0.51702	-0.579091	0.562527
Banf1	1581.36	-0.0207654	0.166095	-0.125021	0.900507
Banf2	0.114408	-0.911194	3.81694	-0.238724	0.81132
Banf2os	2.47692	0.646608	1.18057	0.547708	0.583892
Bank1	31.6788	0.429185	0.618139	0.694317	0.487484
Banp	190.774	0.0955339	0.29301	0.326043	0.744392
Bap1	1074.37	0.00800016	0.1429	0.0559842	0.955354
Bard1	90.7922	0.0196844	0.307844	0.0639429	0.949016
Barhl1	0.792564	0.897322	1.98258	0.452604	0.650834
Barhl2	0.113173	-0.911194	3.81694	-0.238724	0.81132
Barx1	0.132514	0.771918	3.81694	0.202235	0.839733
Barx2	8.83894	0.23849	0.574791	0.414916	0.678203
Basp1	940.31	0.319871	0.426807	0.74945	0.453586
Batf	26.7158	0.00854729	0.679736	0.0125744	0.989967
Batf2	18.0551	0.788857	0.533948	1.4774	0.139568
Batf3	16.2371	-0.111469	0.606034	-0.183933	0.854066
Bax	535.225	0.00488229	0.180919	0.0269861	0.978471
Baz1a	1273.78	-0.239675	0.396951	-0.603789	0.545984
Baz1b	2364.47	-0.11363	0.21892	-0.519048	0.603727
Baz2a	2323.24	-0.109712	0.182312	-0.601784	0.547318
Baz2b	1494.64	-0.0961217	0.191543	-0.501829	0.615788
BB014433	0.339109	-1.08848	3.33163	-0.32671	0.743887
BB019430	0.230912	-0.189857	3.81694	-0.0497406	0.960329
BB123696	76.8361	-0.320494	0.767905	-0.417361	0.676414
BB218582	1.2973	-0.621108	1.48567	-0.418065	0.6759
BB283400	1.80793	-1.2095	1.35305	-0.893901	0.371375
BB557941	1.36741	0.866156	1.50229	0.576556	0.564239
Bbc3	101.869	0.192893	0.277635	0.694773	0.487197
Bbip1	435.003	-0.042289	0.162835	-0.259705	0.795091
Bbof1	34.0643	-0.0548757	0.36953	-0.148502	0.881947
Bbox1	11.0278	0.242296	0.644087	0.376186	0.706779
Bbs1	110.94	0.459651	0.354203	1.29771	0.194389
Bbs10	16.5768	0.415605	0.49458	0.840317	0.40073
Bbs12	25.0278	0.14594	0.453521	0.321793	0.74761
Bbs2	211.339	0.0220102	0.222911	0.0987397	0.921345
Bbs4	152.876	-0.117907	0.228333	-0.51638	0.605589
Bbs5	74.3032	-0.0161642	0.233733	-0.0691568	0.944865
Bbs7	157.424	0.144587	0.212917	0.679079	0.497088
Bbs9	171.444	0.228127	0.286257	0.796928	0.425493
Bbx	982.083	0.0109967	0.285069	0.0385758	0.969229
BC002059	105.764	-0.530494	0.198451	-2.67318	0.00751363
BC003965	336.632	-0.0344029	0.196859	-0.174759	0.861269
BC004004	1090.62	-0.00566649	0.1879	-0.030157	0.975942
BC005537	3636.76	0.00119246	0.211783	0.00563056	0.995507
BC005624	518.655	0.004148	0.151864	0.0273139	0.978209
BC006965	2.23694	1.40112	1.35989	1.03032	0.302861
BC016548	0.113173	-0.911194	3.81694	-0.238724	0.81132
BC016579	1236.98	-0.121363	0.48043	-0.252613	0.800567
BC018473	9.12934	0.601352	0.620166	0.969663	0.332214
BC021767	52.6493	-0.284163	0.447728	-0.634678	0.525638
BC023105	7.5308	-0.566029	0.852618	-0.663871	0.506773
BC024063	25.1684	-0.164553	0.438679	-0.37511	0.707579
BC024139	5.32383	-0.256039	1.08454	-0.236081	0.81337
BC024386	0.685602	1.80756	2.3012	0.785486	0.432169
BC024978	178.871	-0.146497	0.249775	-0.586517	0.557528
BC025920	10.0285	-0.92027	0.579371	-1.58839	0.112197
BC028471	1.27997	-1.13485	1.81432	-0.625499	0.531643
BC028528	31.9226	0.188172	0.384323	0.48962	0.624403
BC029722	147.001	0.083614	0.216808	0.385659	0.699749
BC030500	3.09945	0.711444	1.12458	0.632629	0.526976
BC031181	1193.87	-0.039692	0.198053	-0.200411	0.841159
BC031361	19.8131	-0.410292	0.440797	-0.930796	0.351959
BC034090	109.241	0.277972	0.456065	0.609501	0.542193
BC035044	16.0935	-0.0100427	0.679333	-0.0147832	0.988205
BC037032	11.9091	-0.0364073	0.59082	-0.0616217	0.950864
BC037704	7.82717	0.76504	0.735672	1.03992	0.298377
BC039771	8.7092	-0.230676	0.628955	-0.366761	0.713797
BC039966	0.649968	-0.356482	2.47424	-0.144077	0.88544
BC040756	53.4279	-0.871617	0.607691	-1.43431	0.151484
BC042761	2.68096	0.361894	1.09249	0.331257	0.740451
BC048403	144.918	-0.297935	0.236301	-1.26083	0.20737
BC048507	0.231556	-1.81668	3.77033	-0.481836	0.629922
BC048602	0.221961	-0.189857	3.81694	-0.0497406	0.960329
BC048644	0.226345	-1.78816	3.77306	-0.473928	0.635551
BC049352	3.05799	-0.0721738	1.00833	-0.0715778	0.942938
BC049715	9.54499	0.362167	0.698698	0.518346	0.604217
BC049762	3.07725	-0.265908	0.870605	-0.30543	0.760039
BC049987	3.98942	0.796583	0.838859	0.949602	0.342314
BC050972	0.340099	0.511109	3.36562	0.151862	0.879296
BC051019	1.94072	0.430442	1.59128	0.2705	0.786776
BC051142	23.2869	0.0694525	0.630665	0.110126	0.91231
BC051226	23.292	-0.443683	0.466399	-0.951295	0.341455
BC051537	0.117739	0.771918	3.81694	0.202235	0.839733
BC055324	80.1622	-0.0875662	0.262966	-0.332994	0.739139
BC064078	6.86793	0.981055	0.810898	1.20984	0.226341
BC065397	9.80987	-0.233066	0.617831	-0.377233	0.706
BC065403	0.300274	0.771898	3.81694	0.202229	0.839737
BC085271	2.61117	-0.000199921	1.07158	-0.000186566	0.999851
Bc1	406.593	0.471865	0.381983	1.2353	0.216718
BC106175	4.348	1.02734	1.08745	0.944727	0.344798
BC106179	2.11406	1.65468	1.56792	1.05533	0.291273
BC107364	1.52403	0.299183	1.26446	0.23661	0.812959
BC147527	1.23661	-1.33687	2.13007	-0.627617	0.530255
Bcam	732.502	0.471928	0.308966	1.52744	0.126651
Bcan	20.5398	0.169133	0.553413	0.305617	0.759896
Bcap29	493.265	-0.0820514	0.162546	-0.504789	0.613707
Bcap31	3384.67	-0.018879	0.163543	-0.115438	0.908098
Bcar1	2377.72	-0.240749	0.270661	-0.889486	0.373742
Bcar3	1491.45	-0.122662	0.285882	-0.429066	0.667876
Bcas1	1842.11	-0.171384	0.197196	-0.869102	0.384791
Bcas1os2	2.41973	0.609475	1.23818	0.492236	0.622553
Bcas2	992.672	-0.0213352	0.169425	-0.125927	0.89979
Bcas3	548.898	-0.0211529	0.187887	-0.112583	0.910361
Bcas3os1	1.16094	0.207128	2.11147	0.0980966	0.921856
Bcas3os2	0.472214	1.12105	2.55057	0.439527	0.66028
Bcat1	38.2956	0.35619	0.759479	0.468993	0.639075
Bcat2	649.155	0.0992379	0.183326	0.54132	0.588287
Bccip	1049.49	-0.0314544	0.156324	-0.201213	0.840532
Bcdin3d	55.6902	-0.199671	0.290908	-0.686372	0.492478
Bche	1978.44	-0.355658	0.156701	-2.26967	0.0232279
Bckdha	763.522	0.0624769	0.190233	0.328423	0.742592
Bckdhb	190.261	0.160765	0.181632	0.885113	0.376096
Bckdk	971.459	-0.136664	0.140969	-0.969461	0.332315
Bcl10	1826.64	0.113092	0.267981	0.422016	0.673013
Bcl11a	269.416	-0.0480049	0.259678	-0.184864	0.853336
Bcl11b	387.686	-0.432919	0.210081	-2.06072	0.0393293
Bcl2	468.803	0.232156	0.308884	0.751596	0.452294
Bcl2a1a	6.28508	0.415565	0.927958	0.447827	0.654278
Bcl2a1b	47.759	0.491981	0.52503	0.937053	0.348731
Bcl2a1d	11.3758	0.530143	0.68827	0.770254	0.441149
Bcl2l1	1038.78	-0.0724695	0.170997	-0.423805	0.671708
Bcl2l10	0.35845	0.511233	3.31741	0.154106	0.877526
Bcl2l11	260.185	0.202599	0.389181	0.520576	0.602662
Bcl2l12	95.0141	-0.0280253	0.24708	-0.113426	0.909693
Bcl2l13	1666.64	-0.137652	0.153306	-0.897888	0.369245
Bcl2l14	940.551	-0.0925602	0.241197	-0.383754	0.701161
Bcl2l15	9.61348	-0.710638	1.01711	-0.698682	0.484751
Bcl2l2	1494.49	0.159596	0.18487	0.863287	0.38798
Bcl3	1138.27	0.0278333	0.511227	0.0544442	0.956581
Bcl6	351.043	0.203207	0.582674	0.34875	0.727277
Bcl6b	126.98	0.579515	0.716103	0.809261	0.418365
Bcl7a	309.138	0.155144	0.195942	0.791784	0.428487
Bcl7b	543.748	-0.113973	0.185056	-0.615881	0.537973
Bcl7c	302.823	0.213401	0.358633	0.59504	0.551817
Bcl9	2113.81	-0.338352	0.277143	-1.22086	0.22214
Bcl9l	1180.69	0.249941	0.402673	0.620704	0.534794
Bclaf1	2804.31	-0.27358	0.184435	-1.48334	0.137985
Bclaf3	214.151	-0.138368	0.161687	-0.855778	0.392121
Bco1	36.1643	-0.256364	0.385211	-0.665518	0.50572
Bco2	360.877	0.159001	0.244582	0.650094	0.515632
Bcor	1789.69	-0.0811201	0.243357	-0.333338	0.738879
Bcorl1	555.078	-0.0147667	0.404879	-0.0364718	0.970906
Bcr	1352.4	0.352559	0.309436	1.13936	0.254554
Bcs1l	227.131	0.0674731	0.219641	0.307198	0.758693
Bdh1	3851.92	-0.102448	0.189399	-0.540911	0.588569
Bdh2	44.987	0.555228	0.361577	1.53557	0.124644
Bdkrb1	47.3043	1.09144	0.721162	1.51345	0.130165
Bdkrb2	1608.85	0.0543046	0.505477	0.107432	0.914446
Bdnf	94.892	-0.35767	0.669681	-0.53409	0.593279
Bdp1	1494.61	-0.149334	0.313798	-0.475892	0.634152
BE692007	0.522889	-2.378	2.94634	-0.807101	0.419608
Bean1	181.559	-0.0628682	0.316186	-0.198833	0.842394
Becn1	1782.13	0.0541473	0.16219	0.333852	0.738492
Becn2	0.467034	-0.358026	3.12962	-0.114399	0.908921
Begain	27.994	0.286856	0.48886	0.586786	0.557347
Bend3	296.241	-0.123774	0.317463	-0.389885	0.696622
Bend4	55.7046	0.283028	0.601251	0.470733	0.637832
Bend5	119.093	0.558651	0.345972	1.61473	0.106369
Bend6	34.7084	0.563455	0.510734	1.10323	0.269929
Bend7	235.734	-0.255091	0.202481	-1.25983	0.207731
Best1	9.47746	0.479064	0.615263	0.778633	0.436196
Best2	324.508	0.0718884	0.354548	0.202761	0.839322
Best3	2.74986	0.915615	1.1141	0.821843	0.411167
Best4-ps	0.230912	-0.189857	3.81694	-0.0497406	0.960329
Bet1	628.338	0.00893568	0.151563	0.0589567	0.952987
Bet1l	379.579	0.138399	0.149919	0.923161	0.355924
Bex1	160.729	-0.184208	0.202783	-0.908403	0.363666
Bex2	366.191	0.00893945	0.23831	0.0375119	0.970077
Bex3	920.05	0.170468	0.240817	0.707873	0.479024
Bex4	44.1532	0.139196	0.341727	0.407332	0.683764
Bfar	1337.12	0.0407345	0.173442	0.234859	0.814318
Bfsp1	111.23	-0.42097	0.232692	-1.80913	0.0704313
Bfsp2	0.609958	-0.189875	2.88686	-0.0657722	0.947559
Bglap	1.6889	2.08071	1.90035	1.09491	0.273556
Bglap2	1.78707	3.65046	1.75486	2.0802	0.0375072
Bglap3	165.386	0.605966	0.423533	1.43074	0.152505
Bgn	5490.48	0.457506	0.502469	0.910516	0.36255
Bhlha15	27.1971	0.233207	0.338498	0.688946	0.490857
Bhlha9	0.235877	1.51146	3.81214	0.396487	0.691746
Bhlhb9	409.008	0.339469	0.317961	1.06764	0.285681
Bhlhe22	11.8952	-0.513272	1.29707	-0.395715	0.692315
Bhlhe40	9152.34	-0.202361	0.200703	-1.00826	0.313331
Bhlhe41	47.9124	0.200569	0.345756	0.580087	0.561856
Bhmt	0.723713	2.08319	2.33487	0.892211	0.37228
Bhmt2	35.2304	0.124201	0.38866	0.319563	0.7493
Bicc1	759.51	0.37228	0.599071	0.621429	0.534318
Bicd1	315.426	0.00905041	0.302887	0.0298805	0.976162
Bicd2	1021.81	0.275028	0.435886	0.630964	0.528064
Bicdl1	249.331	0.0480052	0.214854	0.223431	0.8232
Bicdl2	286.377	-0.0776266	0.298907	-0.259702	0.795094
Bicra	404.339	0.0325939	0.301907	0.10796	0.914027
Bicral	873.924	-0.0157868	0.178714	-0.0883353	0.92961
Bid	373.035	-0.249059	0.274771	-0.906423	0.364712
Bik	70.1104	0.404597	0.327862	1.23405	0.217185
Bin1	656.692	0.292015	0.283877	1.02867	0.303636
Bin2	44.2712	-0.0933426	0.344749	-0.270755	0.786579
Bin3	490.879	-0.0534498	0.211763	-0.252403	0.800729
Birc2	539.342	0.0397784	0.197482	0.201427	0.840364
Birc3	959.624	0.148355	0.215022	0.68995	0.490225
Birc5	301.777	0.0286259	0.199994	0.143134	0.886184
Birc6	3377.08	-0.148922	0.27012	-0.551319	0.581415
Birc7	0.118138	0.771918	3.81694	0.202235	0.839733
Bivm	273.951	-0.0899468	0.154427	-0.582455	0.560261
Blcap	623.89	0.0210201	0.257784	0.0815418	0.935011
Blk	4.18766	0.693229	1.02132	0.678757	0.497292
Blm	208.047	-0.166738	0.257023	-0.648727	0.516515
Blmh	2578.94	-0.0452176	0.180626	-0.250338	0.802326
Blnk	1949.72	-0.00766098	0.278221	-0.0275356	0.978033
Bloc1s1	435.267	-0.047855	0.1506	-0.317762	0.750666
Bloc1s2	158.725	-0.113917	0.315241	-0.361366	0.717826
Bloc1s2-ps	1.47892	1.0556	1.77574	0.594459	0.552205
Bloc1s3	172.958	0.14807	0.271191	0.545997	0.585068
Bloc1s4	143.46	-0.00796636	0.203062	-0.0392312	0.968706
Bloc1s5	274.017	-0.0832416	0.232701	-0.35772	0.720553
Bloc1s6	518.671	-0.209299	0.247499	-0.845657	0.397744
Bloc1s6os	1.17813	-0.791992	2.14356	-0.369476	0.711773
Bloodlinc	0.879696	-0.392077	1.97611	-0.198409	0.842725
Blvra	381.471	0.0137385	0.188302	0.07296	0.941838
Blvrb	575.436	0.0406561	0.174138	0.23347	0.815396
Blzf1	522.807	-0.124172	0.215858	-0.57525	0.565122
Bmerb1	36.4625	-0.0281621	0.55376	-0.0508561	0.95944
Bmf	391.353	0.0695037	0.356882	0.194753	0.845587
Bmi1	676.403	-0.0291345	0.206714	-0.140941	0.887917
Bmncr	1.1386	-0.306003	1.82707	-0.167483	0.86699
Bmp1	1364.16	0.38015	0.36413	1.04399	0.296488
Bmp15	1.50144	-0.566332	1.51137	-0.374714	0.707873
Bmp2	1486.83	-0.187355	0.284108	-0.659452	0.509605
Bmp2k	617.375	0.0314013	0.313511	0.10016	0.920217
Bmp3	966.719	-0.0622969	0.207694	-0.299946	0.764218
Bmp4	947.757	0.201271	0.401817	0.500901	0.616441
Bmp5	1348.81	0.128715	0.450499	0.285717	0.775095
Bmp6	196.662	0.608347	0.593845	1.02442	0.305637
Bmp7	327.322	0.112637	0.255109	0.441527	0.658832
Bmp8a	73.4272	-0.277626	0.298174	-0.931085	0.35181
Bmp8b	28.2746	0.18702	0.408632	0.457673	0.647187
Bmper	144.587	0.0733133	0.275064	0.266532	0.78983
Bmpr1a	4918.8	0.353229	0.423247	0.83457	0.40396
Bmpr1b	40.1484	0.306293	0.643109	0.47627	0.633882
Bmpr2	3733.52	0.113403	0.469034	0.241779	0.808951
Bms1	1227.92	-0.0366689	0.191761	-0.191222	0.848352
Bmt2	703.31	-0.0138747	0.219791	-0.0631266	0.949666
Bmx	24.3869	0.42878	0.457993	0.936216	0.349162
Bmyc	115.792	-0.0672393	0.228527	-0.294229	0.768583
Bnc1	2.73038	0.0395414	1.217	0.0324909	0.974081
Bnc2	342.773	0.731276	0.606077	1.20657	0.227597
Bnip1	303.836	-0.0334999	0.255341	-0.131197	0.89562
Bnip2	872.552	0.273704	0.312786	0.875053	0.381545
Bnip3	836.742	-0.290313	0.336868	-0.861801	0.388797
Bnip3l	1468.22	-0.126309	0.175696	-0.718908	0.472198
Bnip3l-ps	6.51762	-0.75199	0.648105	-1.16029	0.24593
Bnip5	2029.83	0.117056	0.374035	0.312954	0.754316
Bnipl	30.3276	0.442929	0.36303	1.22009	0.222431
Boc	872.995	0.298895	0.300761	0.993796	0.320322
Bod1	689.652	0.0759235	0.14464	0.524914	0.599643
Bod1-ps	2.01599	0.95328	1.17245	0.813064	0.416181
Bod1l	1559.03	0.00681743	0.237545	0.0286996	0.977104
Bok	625.768	0.290646	0.292706	0.992962	0.320728
Bola1	104.749	0.125949	0.247047	0.50982	0.610178
Bola2	169.153	-0.0970242	0.224551	-0.432082	0.665682
Bola3	374.467	-0.219851	0.198746	-1.10619	0.268643
Boll	50.3968	-0.133638	0.343081	-0.389522	0.69689
Bop1	788.33	-0.0716943	0.194554	-0.368507	0.712495
Bora	305.525	-0.257422	0.236174	-1.08996	0.275729
Borcs5	131.601	0.0922869	0.281601	0.327722	0.743122
Borcs6	402.483	0.0700483	0.190317	0.36806	0.712828
Borcs7	272.927	0.177515	0.16437	1.07997	0.280156
Borcs8	448.094	-0.124379	0.170667	-0.728785	0.466133
Bpgm	1627.85	-0.20331	0.220727	-0.921095	0.357001
Bphl	489.206	-0.0927145	0.196402	-0.472065	0.63688
Bpifa6	0.132514	0.771918	3.81694	0.202235	0.839733
Bpifb1	0.132514	0.771918	3.81694	0.202235	0.839733
Bpifb3	0.108789	0.771918	3.81694	0.202235	0.839733
Bpifb4	0.575823	0.175121	2.44303	0.0716817	0.942855
Bpifb5	0.838756	2.12893	2.31086	0.92127	0.356909
Bpifb6	0.117148	-0.911194	3.81694	-0.238724	0.81132
Bpifb9b	0.182136	0.0505605	3.81694	0.0132464	0.989431
Bpifc	0.785503	-0.867906	2.24127	-0.387238	0.69858
Bpnt1	2409.6	-0.00800947	0.160639	-0.0498601	0.960234
Bpnt2	4587.89	-0.132098	0.240544	-0.549163	0.582893
Bptf	2926.71	-0.0731505	0.309637	-0.236246	0.813242
Braf	1369.33	-0.0576536	0.304975	-0.189044	0.850059
Brap	978.437	-0.0913607	0.175832	-0.519591	0.603349
Brat1	145.372	0.0591626	0.306316	0.193142	0.846848
Brca1	210.599	-0.132111	0.239252	-0.552186	0.580821
Brca2	210.845	-0.270752	0.259208	-1.04454	0.296237
Brcc3	790.005	-0.1697	0.175572	-0.966553	0.333767
Brd1	2187.81	-0.166375	0.225832	-0.736721	0.461292
Brd2	5596.63	-0.134718	0.230868	-0.583529	0.559537
Brd3	1526.34	0.0390608	0.2508	0.155745	0.876234
Brd3os	18.2504	0.354817	0.506366	0.700714	0.483482
Brd4	3072.08	-0.0837768	0.29485	-0.284134	0.776308
Brd7	1243.27	-0.140249	0.136839	-1.02492	0.305401
Brd8	954.268	-0.109337	0.221275	-0.494123	0.621219
Brd8dc	5.67535	-0.00692214	0.711298	-0.0097317	0.992235
Brd9	582.871	0.022045	0.165097	0.133528	0.893776
Brdt	63.745	0.0609122	0.306011	0.199052	0.842222
Brf1	859.16	0.0228437	0.209027	0.109286	0.912976
Brf2	93.9708	0.0889104	0.210016	0.423351	0.672039
Bri3	319.299	-0.126112	0.281368	-0.448211	0.654001
Bri3bp	698.95	0.0100607	0.246986	0.040734	0.967508
Brinp1	31.1387	-0.16831	0.351755	-0.478486	0.632304
Brinp2	35.9901	0.832581	0.617551	1.3482	0.177595
Brinp3	79.2694	0.256598	0.584588	0.438938	0.660707
Brip1	162.824	-0.204103	0.271322	-0.752254	0.451898
Brip1os	1645.13	-0.0471675	0.151758	-0.310807	0.755947
Brix1	992.877	-0.19544	0.2234	-0.874842	0.38166
Brk1	1834.66	0.0190871	0.17357	0.109968	0.912435
Brms1	516.853	-0.132134	0.252861	-0.522555	0.601284
Brms1l	281.987	0.14907	0.212981	0.69992	0.483977
Brox	847.686	-0.0770839	0.144766	-0.532473	0.594399
Brpf1	1095.98	-0.149966	0.207981	-0.721056	0.470875
Brpf3	2112.27	-0.252397	0.235251	-1.07289	0.283322
Brs3	0.114408	-0.911194	3.81694	-0.238724	0.81132
Brsk1	256.584	0.216252	0.209431	1.03257	0.301805
Brsk2	67.8731	0.318496	0.445641	0.714691	0.4748
Brwd1	1495.85	-0.0180803	0.177976	-0.101588	0.919083
Brwd3	1087.14	-0.119832	0.291654	-0.410871	0.681167
Bscl2	665.269	0.119895	0.159312	0.752577	0.451704
Bsdc1	1578.01	0.0334874	0.192887	0.173611	0.862171
Bsg	19171	-0.0479908	0.2219	-0.216272	0.828776
Bsn	412.348	-0.271728	0.382621	-0.710175	0.477595
Bsnd	0.113173	-0.911194	3.81694	-0.238724	0.81132
Bspry	2343.59	-0.0662374	0.197592	-0.335223	0.737457
Bst1	136.173	-0.510702	0.568585	-0.8982	0.369079
Bst2	235.22	0.226763	0.354335	0.639967	0.522194
Bsx	0.67971	1.18902	2.46035	0.483274	0.628901
Btaf1	1667.7	-0.144448	0.282328	-0.511634	0.608907
Btbd1	1136.59	-0.0495597	0.146744	-0.337729	0.735567
Btbd10	598.035	-0.179602	0.299841	-0.598991	0.549179
Btbd11	66.5237	0.502228	0.557865	0.900267	0.367978
Btbd16	1.0253	1.4036	1.86124	0.754121	0.450777
Btbd17	3.44001	0.325225	0.981691	0.331291	0.740425
Btbd18	1.8944	1.03413	1.40623	0.73539	0.462102
Btbd19	52.0475	0.125356	0.270996	0.462576	0.643668
Btbd2	523.578	0.0515879	0.207877	0.248166	0.804006
Btbd3	1826.69	0.102867	0.423323	0.242999	0.808006
Btbd6	309.599	0.0958897	0.357584	0.26816	0.788576
Btbd7	2305.69	0.00943433	0.386743	0.0243943	0.980538
Btbd8	236.889	0.0644708	0.366232	0.176038	0.860264
Btbd9	945.089	0.114918	0.146116	0.786484	0.431584
Btc	636.272	0.170841	0.320556	0.532951	0.594068
Btd	631.74	-0.274535	0.200482	-1.36938	0.170881
Btf3	2226.31	-0.100686	0.207928	-0.484235	0.628219
Btf3-ps1	18.8329	-0.456548	0.548234	-0.832762	0.404979
Btf3-ps10	0.23032	-1.80994	3.77097	-0.479967	0.631251
Btf3-ps11	0.486928	2.52301	3.74688	0.673363	0.500716
Btf3-ps16	0.232147	-0.189857	3.81694	-0.0497406	0.960329
Btf3-ps17	0.117739	0.771918	3.81694	0.202235	0.839733
Btf3-ps18	9.23933	0.234091	0.704543	0.33226	0.739693
Btf3-ps3	0.250253	1.52668	3.81111	0.400587	0.688724
Btf3-ps4	0.793217	-0.828956	1.8863	-0.43946	0.660328
Btf3-ps5	0.568516	-0.957819	2.41671	-0.396331	0.691861
Btf3-ps8	0.770907	-0.971543	2.05112	-0.473664	0.63574
Btf3l4	176.486	0.0167305	0.195558	0.0855528	0.931822
Btg1	5064.93	-0.169702	0.213027	-0.796623	0.42567
Btg1c	0.409717	-1.79578	3.17071	-0.566366	0.571145
Btg2	10444.2	0.226776	0.337959	0.671015	0.502211
Btg3	27.6276	-0.0173285	0.49905	-0.0347229	0.972301
Btk	41.2278	0.0569489	0.302571	0.188217	0.850707
Btla	14.6485	-0.218769	0.680804	-0.321339	0.747954
Btn1a1	28.0025	0.305895	0.400684	0.763433	0.445205
Btn2a2	0.727697	0.553	2.40917	0.229539	0.81845
Btnl1	1110.59	-0.548219	0.455369	-1.2039	0.228628
Btnl10	0.36506	0.564586	3.31416	0.170356	0.864731
Btnl2	121.209	-0.156067	0.475892	-0.327946	0.742952
Btnl4	698.977	-0.303751	0.36358	-0.835445	0.403467
Btnl5-ps	2994.51	-0.374383	0.263403	-1.42133	0.15522
Btnl6	1535.68	-0.363147	0.313001	-1.16021	0.245963
Btnl7-ps	173.854	-0.203903	0.46196	-0.441386	0.658934
Btnl9	16.8017	0.503707	0.639528	0.787623	0.430917
Btrc	564.697	-0.0722052	0.206757	-0.349227	0.726919
Bub1	356.726	-0.0897357	0.315403	-0.284511	0.776019
Bub1b	660.712	-0.0343786	0.192136	-0.178929	0.857994
Bub3	1216.57	-0.0169212	0.148791	-0.113725	0.909456
Bud13	236.608	-0.241361	0.228685	-1.05543	0.291228
Bud23	409.364	-0.0274002	0.165076	-0.165985	0.868169
Bud31	841.613	-0.133424	0.217184	-0.614337	0.538993
Bves	377.785	0.977746	0.477664	2.04693	0.0406646
Bvht	46.8202	0.473517	0.350143	1.35235	0.176262
Bysl	462.288	-0.098716	0.296126	-0.333358	0.738864
Bzw1	7892.33	-0.0874076	0.212235	-0.411843	0.680454
Bzw2	1532.22	0.02455	0.158263	0.155122	0.876725
C030004G16Rik	0.807187	-1.71448	2.20313	-0.7782	0.436451
C030005K06Rik	0.452282	-1.66637	3.05436	-0.54557	0.585361
C030006K11Rik	156.573	0.107328	0.314925	0.340804	0.733251
C030010L15Rik	2.48392	-0.383721	0.984425	-0.389792	0.69669
C030013C21Rik	4.62469	1.46281	1.29852	1.12652	0.259946
C030013G03Rik	0.234887	-0.189857	3.81694	-0.0497406	0.960329
C030016D13Rik	0.562061	0.166037	2.97645	0.0557835	0.955514
C030023E24Rik	0.359041	2.08427	3.26602	0.638167	0.523365
C030029H02Rik	0.235877	1.51146	3.81214	0.396487	0.691746
C030034I22Rik	19.0804	-0.224564	0.386688	-0.580735	0.561419
C030034L19Rik	0.686063	-1.37746	1.97644	-0.696938	0.485841
C030037D09Rik	13.8103	0.0927386	0.497921	0.186252	0.852247
C030037F17Rik	0.182136	0.0505605	3.81694	0.0132464	0.989431
C130013N14Rik	1.61448	0.0355111	1.277	0.0278082	0.977815
C130021I20Rik	6.13339	-0.0585903	0.76669	-0.0764198	0.939085
C130026L21Rik	0.996652	1.30228	2.25222	0.578221	0.563115
C130036L24Rik	5.24737	-0.587017	0.790471	-0.742617	0.457714
C130046K22Rik	53.6011	0.162937	0.335041	0.486319	0.626741
C130050O18Rik	5.82086	0.127598	0.831812	0.153398	0.878085
C130060C02Rik	0.531186	0.545853	2.56835	0.212531	0.831693
C130064B19Rik	0.117739	0.771918	3.81694	0.202235	0.839733
C130071C03Rik	10.3289	-0.136614	0.523403	-0.261012	0.794083
C130074G19Rik	1455.9	0.158007	0.216742	0.72901	0.465995
C130080G10Rik	0.940261	0.398315	2.17576	0.183069	0.854744
C130083M11Rik	13.9289	0.444447	0.544835	0.815746	0.414645
C19H9orf57	0.117739	0.771918	3.81694	0.202235	0.839733
C1d	1049.65	-0.0508254	0.169838	-0.299258	0.764743
C1galt1	2330.76	-0.33309	0.250236	-1.3311	0.183156
C1galt1c1	1471.42	-0.126011	0.158406	-0.795491	0.426328
C1qa	666.147	0.328986	0.550178	0.597963	0.549865
C1qb	593.409	0.239724	0.529159	0.453028	0.650528
C1qbp	2247.82	-0.025244	0.157655	-0.160122	0.872785
C1qc	636.044	0.395264	0.530654	0.744862	0.456355
C1ql1	49.8908	0.697988	0.389477	1.79211	0.0731147
C1ql2	1.01613	0.0618184	1.71606	0.0360235	0.971264
C1ql3	7.27965	0.48189	0.763832	0.630885	0.528116
C1ql4	0.907625	-1.1481	1.78529	-0.643092	0.520165
C1qtnf1	473.672	0.670705	0.52914	1.26754	0.204963
C1qtnf12	270.196	-0.112235	0.282021	-0.397969	0.690653
C1qtnf2	223.147	0.583661	0.538785	1.08329	0.278679
C1qtnf3	471.011	0.991564	0.650034	1.5254	0.127158
C1qtnf4	18.3051	0.158394	0.437678	0.361897	0.717429
C1qtnf6	1190.71	0.432307	0.320801	1.34758	0.177793
C1qtnf7	86.593	0.888698	0.657816	1.35098	0.176701
C1qtnf9	60.6322	1.05372	0.566756	1.85921	0.0629976
C1ra	439.56	0.695406	0.561802	1.23781	0.215785
C1rb	0.246922	-0.189857	3.81694	-0.0497406	0.960329
C1rl	30.9353	0.59106	0.503348	1.17426	0.240292
C1s1	1546.95	0.751435	0.598647	1.25522	0.209398
C1s2	1.50268	1.35117	1.65381	0.817004	0.413926
C2	246.474	-0.519157	0.307569	-1.68794	0.0914231
C230012O17Rik	1.24177	0.649234	1.58986	0.408359	0.68301
C230014O12Rik	0.250253	1.52668	3.81111	0.400587	0.688724
C230024C17Rik	0.47678	2.49476	3.0129	0.828026	0.407656
C230034O21Rik	9.19137	0.928666	0.862786	1.07636	0.281768
C230035I16Rik	10.2842	-0.180545	0.529719	-0.340832	0.73323
C230037L18Rik	0.936071	0.381367	1.64512	0.231816	0.816681
C230057M02Rik	1.03988	2.49797	2.18475	1.14337	0.252887
C230062I16Rik	3.09438	-0.385116	0.934797	-0.411977	0.680356
C2cd2	527.717	0.0260139	0.281177	0.0925181	0.926286
C2cd2l	954.946	-0.164269	0.18152	-0.904961	0.365486
C2cd3	739.932	0.121246	0.224724	0.539534	0.589519
C2cd4a	34.4712	-0.698049	0.533164	-1.30926	0.190447
C2cd4b	86.1611	-1.02028	0.611082	-1.66963	0.0949917
C2cd4c	23.8887	0.394707	0.494185	0.798703	0.424463
C2cd4d	0.833943	0.0882541	1.91199	0.0461582	0.963184
C2cd5	634.521	-0.0675412	0.14146	-0.477459	0.633035
C2cd6	0.245686	-0.189857	3.81694	-0.0497406	0.960329
C3	1584.35	0.0859023	0.518516	0.16567	0.868417
C330002G04Rik	0.117148	-0.911194	3.81694	-0.238724	0.81132
C330007P06Rik	524.848	-0.197213	0.164637	-1.19787	0.230968
C330008A17Rik	0.752801	-2.09087	1.96344	-1.0649	0.28692
C330013E15Rik	11.8424	0.0605063	0.546447	0.110727	0.911833
C330016L05Rik	0.344075	0.511137	3.35458	0.15237	0.878895
C330018A13Rik	2.27501	-0.744628	1.96461	-0.37902	0.704673
C330018D20Rik	213.308	-0.177933	0.311888	-0.570504	0.568336
C330020E22Rik	34.876	0.210615	0.466297	0.451677	0.651502
C330024D21Rik	0.230912	-0.189857	3.81694	-0.0497406	0.960329
C330026H20Rik	92.1942	-0.131868	0.387712	-0.340118	0.733768
C3ar1	177.44	0.455382	0.6189	0.735792	0.461857
C430002N11Rik	2.47393	-0.965602	1.1793	-0.818791	0.412906
C430014B12Rik	3.9911	-0.306062	0.849934	-0.3601	0.718772
C430042M11Rik	32.9267	-0.00584549	0.420188	-0.0139116	0.988901
C430049B03Rik	29.4886	1.00701	0.632634	1.59178	0.111435
C4a	1.11396	0.766886	2.21845	0.345685	0.729579
C4b	149.528	0.23922	0.440331	0.543272	0.586942
C4bp	106.642	1.21491	0.432367	2.80989	0.0049558
C4bp-ps1	1.85605	-0.603487	1.34367	-0.449134	0.653335
C530005A16Rik	8.64593	0.890167	0.850399	1.04676	0.295209
C530043A13Rik	0.117148	-0.911194	3.81694	-0.238724	0.81132
C530044C16Rik	2.37748	0.68432	1.31631	0.519876	0.60315
C5ar1	122.45	0.887528	0.621661	1.42767	0.153386
C5ar2	7.02432	0.340709	0.74735	0.455889	0.64847
C6	7.23732	-0.0298576	0.842664	-0.0354324	0.971735
C630004L07Rik	1.1828	0.878472	1.76771	0.496954	0.619222
C7	24.5107	-0.150805	0.397141	-0.379728	0.704147
C730002L08Rik	2.2052	-0.838074	1.1559	-0.725042	0.468426
C730034F03Rik	1.31819	-0.414358	1.5714	-0.263687	0.792021
C730036E19Rik	11.1737	-0.546307	1.08772	-0.502251	0.615491
C77080	4655.3	-0.0289549	0.195743	-0.147923	0.882404
C86187	0.236276	1.51314	3.81202	0.39694	0.691412
C87436	164.438	-0.0840684	0.238115	-0.353058	0.724045
C8b	0.464294	-0.342573	3.76701	-0.0909404	0.92754
C8g	34.0774	-0.0790139	0.383617	-0.205971	0.836814
C9	41.4962	0.14536	0.416855	0.348706	0.72731
C920006O11Rik	29.7011	-0.0925005	0.4305	-0.214868	0.82987
C920009B18Rik	4.47525	0.524851	1.10725	0.474012	0.635491
C920021L13Rik	1.5039	0.132103	1.85484	0.0712203	0.943222
C9orf72	435.213	0.0321914	0.234892	0.137048	0.890993
Caap1	220.448	-0.0536192	0.171335	-0.312949	0.754319
Cab39	5991.62	-0.102307	0.191387	-0.534556	0.592957
Cab39l	1201.36	0.0399126	0.150322	0.265514	0.790614
Cabcoco1	144.27	-0.0255545	0.211203	-0.120995	0.903695
Cabin1	1043.27	-0.0584515	0.210112	-0.278193	0.780864
Cables1	593.589	0.0347619	0.284946	0.121995	0.902903
Cables2	396.645	-0.021596	0.141317	-0.152819	0.878541
Cabp1	15.835	0.651606	0.442119	1.47382	0.140529
Cabp4	2.14118	1.09195	1.18757	0.919478	0.357846
Cabp7	0.485539	1.1492	2.54207	0.452073	0.651216
Cabyr	2.31205	-0.230444	1.25835	-0.183131	0.854695
Cacfd1	901.916	0.162531	0.133071	1.22139	0.221939
Cachd1	1504.19	-0.193799	0.185162	-1.04664	0.295264
Cacna1a	120.744	0.10928	0.296701	0.368318	0.712636
Cacna1b	259.057	0.21401	0.451833	0.473647	0.635752
Cacna1c	646.845	0.800187	0.577858	1.38475	0.16613
Cacna1d	424.376	0.456663	0.574304	0.79516	0.426521
Cacna1e	661.305	0.7861	0.564617	1.39227	0.163841
Cacna1f	0.64022	-0.385825	2.16805	-0.177959	0.858755
Cacna1g	242.351	0.598077	0.460337	1.29922	0.19387
Cacna1h	625.966	0.698931	0.38374	1.82137	0.0685513
Cacna1i	3.45383	0.70488	0.867845	0.812219	0.416666
Cacna1s	1.08381	0.666779	1.77179	0.37633	0.706671
Cacna2d1	1911.04	0.318061	0.419303	0.758546	0.448124
Cacna2d2	167.797	-0.127671	0.346519	-0.368438	0.712547
Cacna2d3	80.7294	0.0148064	0.271225	0.0545909	0.956464
Cacna2d4	2.92433	0.447986	1.19548	0.374734	0.707858
Cacnb1	180.071	0.459778	0.370281	1.2417	0.214346
Cacnb2	223.198	0.601538	0.528795	1.13756	0.255303
Cacnb3	840.997	0.133773	0.198101	0.675275	0.499501
Cacnb4	28.6664	-0.104072	0.438818	-0.237164	0.81253
Cacng1	0.250652	1.52924	3.81094	0.401277	0.688216
Cacng2	2.03053	0.928517	1.31238	0.707507	0.479251
Cacng3	2.51033	0.219047	1.03671	0.21129	0.832661
Cacng4	113.107	0.45352	0.338211	1.34094	0.17994
Cacng5	11.2338	-0.0243763	0.54865	-0.0444297	0.964562
Cacng6	1.18671	1.63269	1.80364	0.905223	0.365347
Cacng7	318.631	0.123719	0.461624	0.268008	0.788694
Cacng8	1.39107	-0.863926	1.31232	-0.658318	0.510334
Cactin	453.523	-0.134351	0.18893	-0.711116	0.477012
Cacul1	1839.67	-0.137013	0.187858	-0.729342	0.465792
Cacybp	1280.08	-0.10713	0.218554	-0.490179	0.624008
Cad	836.687	0.0979944	0.239028	0.40997	0.681828
Cadm1	937.658	0.0193467	0.225619	0.0857494	0.931666
Cadm2	31.6028	1.12206	0.630601	1.77935	0.075182
Cadm3	499.147	0.316489	0.420385	0.752857	0.451536
Cadm4	178.844	0.541902	0.333473	1.62503	0.104157
Cadps	268.955	0.112831	0.46931	0.24042	0.810005
Cadps2	1233.36	0.0172739	0.240202	0.0719139	0.94267
Cage1	34.5182	-0.361051	0.326087	-1.10723	0.268196
Calb1	13.4336	0.145955	0.713326	0.204612	0.837875
Calb2	788.289	0.126538	0.33676	0.375752	0.707102
Calca	10.0278	-0.434769	0.53899	-0.806635	0.419877
Calcb	160.264	0.181461	0.586448	0.309424	0.756999
Calcoco1	787.786	0.315018	0.269675	1.16814	0.242749
Calcoco2	1.2724	1.46879	1.56869	0.936315	0.349111
Calcr	4.27974	-1.29554	0.89615	-1.44568	0.148268
Calcrl	1230.52	0.211594	0.560686	0.377384	0.705888
Cald1	15601.2	0.803854	0.485848	1.65454	0.0980184
Calhm2	33.9447	0.306638	0.635174	0.482762	0.629265
Calhm3	0.413048	-0.189873	3.21033	-0.0591443	0.952837
Calhm4	0.300274	0.771898	3.81694	0.202229	0.839737
Calhm5	82.4185	0.423431	0.499898	0.847034	0.396976
Calhm6	4.45299	0.218585	0.833611	0.262214	0.793156
Calm1	23956.7	-0.0768032	0.172572	-0.44505	0.656284
Calm2	9869.78	0.0516108	0.141146	0.365654	0.714623
Calm3	9118.39	-0.0680763	0.155156	-0.438759	0.660836
Calml3	0.481217	-1.68505	3.00444	-0.560852	0.574898
Calml4	2802.89	-0.136911	0.306535	-0.446642	0.655134
Caln1	16.5299	1.03867	0.796182	1.30456	0.192042
Calr	18272.1	0.0405806	0.16917	0.239881	0.810423
Calr3	14.253	-0.0512881	0.470541	-0.108998	0.913204
Calr4	0.878114	1.05482	2.3484	0.449166	0.653312
Calu	9757.69	0.300967	0.351082	0.857257	0.391303
Caly	39.9007	0.52372	0.534519	0.979795	0.327187
Camk1	447.035	0.266594	0.218251	1.2215	0.221896
Camk1d	4236.11	-0.385848	0.172777	-2.23321	0.025535
Camk1g	17.4325	0.642723	0.432265	1.48687	0.137048
Camk2a	160.417	0.266521	0.401714	0.663461	0.507035
Camk2b	517.16	0.188036	0.304372	0.617784	0.536718
Camk2d	3053.49	-0.0224519	0.134869	-0.166472	0.867786
Camk2g	976.53	0.518882	0.336762	1.5408	0.123367
Camk2n1	3938.23	-0.0319506	0.20019	-0.159601	0.873195
Camk2n2	59.5284	0.269819	0.302964	0.890597	0.373145
Camk4	224.1	0.212777	0.337165	0.631077	0.52799
Camkk1	138.983	0.226589	0.230831	0.981626	0.326284
Camkk2	246.81	0.590265	0.413123	1.42879	0.153065
Camkmt	367.949	-0.0583183	0.14414	-0.404595	0.685775
Camkv	2.64299	0.212227	1.31189	0.161771	0.871486
Caml	436.292	-0.159241	0.184917	-0.861146	0.389158
Camp	4.65956	0.511823	0.744129	0.687814	0.49157
Camsap1	674.232	0.105759	0.347762	0.304115	0.761041
Camsap2	1216.09	0.130994	0.484985	0.2701	0.787084
Camsap3	1731.93	-0.178627	0.286336	-0.623836	0.532735
Camta1	477.132	0.294943	0.304942	0.96721	0.333439
Camta2	1484	-0.0455038	0.235448	-0.193264	0.846752
Cand1	3570.45	-0.0918015	0.175516	-0.523039	0.600947
Cand2	99.1513	0.252247	0.418104	0.603312	0.546301
Cant1	3575.5	-0.0386549	0.20829	-0.185582	0.852773
Canx	13447.7	-0.129827	0.150811	-0.860859	0.389316
Cap1	6616.15	0.0446394	0.161933	0.275667	0.782804
Cap2	481.393	0.748352	0.535162	1.39837	0.162003
Capg	385.22	0.484091	0.175066	2.76519	0.00568899
Capn1	5201.74	-0.230131	0.256494	-0.897216	0.369604
Capn10	192.764	-0.0639388	0.235571	-0.27142	0.786068
Capn11	15.5443	1.87641	1.41851	1.3228	0.185902
Capn12	9.86354	0.846541	1.29582	0.653285	0.513573
Capn13	252.869	-0.212509	0.351309	-0.604906	0.545241
Capn15	280.733	0.0684961	0.18234	0.37565	0.707177
Capn2	2503.02	0.28671	0.311989	0.918973	0.35811
Capn3	29.5184	-0.408502	0.398984	-1.02385	0.305904
Capn5	1854.04	0.106174	0.210551	0.504268	0.614073
Capn6	142.278	0.54417	0.565091	0.962977	0.335559
Capn7	1597.9	-0.163486	0.138025	-1.18447	0.236229
Capn8	285.903	-0.171708	0.27604	-0.622042	0.533915
Capn9	489.769	0.0286594	0.302303	0.0948034	0.924471
Capns1	5503.15	0.103699	0.16976	0.610856	0.541295
Capns2	1.15684	0.905463	1.7447	0.518978	0.603776
Caprin1	7699.12	-0.196705	0.193242	-1.01792	0.308716
Caprin2	152.254	-0.152141	0.238552	-0.637771	0.523623
Caps2	7.95648	-0.0545233	0.720884	-0.0756339	0.93971
Capsl	59.2912	0.212724	0.322728	0.659144	0.509803
Capza1	1062.71	-0.102449	0.206976	-0.494978	0.620615
Capza2	5787.98	-0.0880567	0.211036	-0.417259	0.676489
Capza3	0.118138	0.771918	3.81694	0.202235	0.839733
Capzb	6569.22	0.0538816	0.175143	0.307644	0.758354
Car1	20128.2	-0.814215	0.590511	-1.37883	0.167946
Car10	25.9288	0.0149636	0.592869	0.0252393	0.979864
Car11	54.4008	0.428082	0.351501	1.21787	0.223273
Car12	1472.19	-0.277251	0.203968	-1.35928	0.174057
Car13	750.626	-0.223134	0.203345	-1.09732	0.272503
Car14	14.4496	1.14771	0.631714	1.81682	0.0692449
Car15	16.3541	0.516396	0.525596	0.982496	0.325856
Car2	16959.8	0.426634	0.275989	1.54584	0.122144
Car3	121.989	-0.845884	0.797163	-1.06112	0.288636
Car4	288.037	3.85931	1.40592	2.74504	NA
Car5a	2.64046	-1.35187	1.04515	-1.29347	0.195847
Car5b	44.977	0.603323	0.4775	1.26351	0.206407
Car6	0.108789	0.771918	3.81694	0.202235	0.839733
Car7	11.5412	0.377727	0.609081	0.620159	0.535153
Car8	3540.82	-0.400437	0.233995	-1.7113	0.0870248
Car9	387.916	0.0139841	0.256676	0.0544816	0.956551
Card10	523.505	0.0728527	0.192044	0.379355	0.704424
Card11	72.0522	0.484539	0.365445	1.32589	0.184877
Card14	287.89	-0.26453	0.414271	-0.638545	0.523119
Card19	502.095	-0.0584086	0.24265	-0.240711	0.809779
Card6	136.327	-0.421635	0.278875	-1.51191	0.130556
Card9	8.33304	0.452198	0.681707	0.663332	0.507118
Carf	122.572	0.069256	0.277807	0.249295	0.803132
Carhsp1	1945.11	0.236627	0.211716	1.11766	0.263712
Carlr	0.235877	1.51146	3.81214	0.396487	0.691746
Carm1	815.466	-0.0138131	0.173365	-0.0796763	0.936495
Carmil1	992.424	-0.204946	0.179546	-1.14146	0.253677
Carmil2	34.7863	0.53448	0.375247	1.42434	0.154348
Carmil3	53.2727	0.362087	0.491771	0.736293	0.461552
Carmn	12.6963	0.95243	0.54958	1.73301	0.0830933
Carnmt1	115.336	-0.0329068	0.243628	-0.13507	0.892557
Carns1	36.0904	0.0831341	0.357409	0.232602	0.81607
Cars	665.653	0.0306777	0.204674	0.149886	0.880855
Cars2	269.54	-0.119529	0.250718	-0.476746	0.633543
Cartpt	81.0954	0.580985	0.523226	1.11039	0.266831
Casc1	7.70221	0.0868355	0.771283	0.112586	0.910359
Casc3	1195.84	-0.0712196	0.173063	-0.411524	0.680688
Casd1	1209.38	0.0845879	0.244503	0.345959	0.729374
Cask	1848.8	-0.141395	0.168666	-0.83831	0.401857
Caskin1	96.5879	0.377393	0.457082	0.825657	0.408999
Caskin2	1413.83	-0.0410351	0.187093	-0.21933	0.826393
Casp1	3463.61	-0.132072	0.271608	-0.486258	0.626785
Casp12	322.729	0.574253	0.409235	1.40324	0.160546
Casp16	3.57995	0.268818	1.21051	0.22207	0.824259
Casp2	1267.99	-0.198103	0.364446	-0.543573	0.586735
Casp3	1916.84	-0.00273704	0.134135	-0.0204051	0.98372
Casp4	623.137	-0.145661	0.252613	-0.576619	0.564197
Casp6	672.228	-0.202457	0.212217	-0.954011	0.340078
Casp7	2897.22	0.0307833	0.210143	0.146488	0.883537
Casp8	2916.95	-0.36604	0.33964	-1.07773	0.281156
Casp8ap2	475.662	-0.295163	0.296703	-0.99481	0.319829
Casp9	573.301	-0.0766944	0.138771	-0.552668	0.580491
Casq1	44.1954	0.888112	0.589893	1.50555	0.132183
Casq2	94.6151	1.11609	0.526443	2.12007	0.0340005
Casr	21.9633	1.25801	0.714908	1.75968	0.078462
Cass4	16.4184	0.56173	0.644796	0.871174	0.383659
Cast	4869.75	-0.174011	0.186836	-0.931359	0.351668
Castor1	34.8563	-0.0490784	0.354295	-0.138524	0.889826
Castor2	191.146	0.287345	0.356172	0.806759	0.419805
Casz1	1146.06	0.24212	0.205959	1.17557	0.239767
Cat	5410.45	-0.45101	0.32349	-1.3942	0.163257
Catip	7.30143	0.0427167	0.627802	0.0680417	0.945752
Catsper2	21.5915	0.0779049	0.422421	0.184425	0.85368
Catsper3	2.15657	0.0349803	1.3578	0.0257625	0.979447
Catsper4	6.24133	-0.17214	1.24092	-0.138719	0.889672
Catsperb	1.16684	-0.798271	1.53527	-0.519954	0.603096
Catsperd	8.14064	-0.591488	0.565917	-1.04518	0.295938
Catspere2	57.8174	-0.117723	0.282237	-0.417109	0.676598
Catsperg1	3.40244	0.169745	1.34994	0.125743	0.899935
Catsperg2	0.117148	-0.911194	3.81694	-0.238724	0.81132
Catsperz	4.64244	-0.118511	0.788839	-0.150234	0.88058
Cav1	6323.79	0.449325	0.436887	1.02847	0.303729
Cav2	1017.79	0.498782	0.430474	1.15868	0.246586
Cav3	63.7432	0.748394	0.439319	1.70353	0.0884689
Cavin1	6069.95	0.748951	0.583417	1.28373	0.199235
Cavin2	1066.67	0.532962	0.555286	0.959797	0.337157
Cavin3	835.134	0.605532	0.455162	1.33037	0.183397
Cavin4	9.63387	-0.34328	0.634979	-0.540617	0.588772
Cbarp	362.446	0.716359	0.340023	2.1068	0.0351354
Cbfa2t2	615.618	-0.0303892	0.220385	-0.137892	0.890326
Cbfa2t2-ps1	0.114408	-0.911194	3.81694	-0.238724	0.81132
Cbfa2t3	477.99	0.100765	0.296423	0.339936	0.733905
Cbfb	1533.1	-0.114232	0.326458	-0.349913	0.726404
Cbl	2133.13	0.0234545	0.293604	0.0798846	0.936329
Cblb	1210.02	-0.051145	0.188974	-0.270645	0.786664
Cblc	730.672	0.0643699	0.264476	0.243386	0.807706
Cblif	0.235478	1.50978	3.81225	0.396033	0.69208
Cbll1	483.37	-0.170713	0.231223	-0.738307	0.460328
Cbln1	15.8563	-0.348575	0.502927	-0.693093	0.488251
Cbln2	127.687	-0.0454067	0.651453	-0.0697006	0.944432
Cbln3	54.1169	-0.195254	0.261844	-0.74569	0.455855
Cbln4	29.7849	0.0738503	0.447807	0.164915	0.869011
Cbr1	3199.24	-0.152745	0.220808	-0.691756	0.489091
Cbr2	61.8001	0.902901	0.42989	2.10031	0.0357019
Cbr3	416.047	-0.0907459	0.579559	-0.156577	0.875578
Cbr4	331.713	-0.11156	0.246996	-0.451665	0.65151
Cbs	805.124	0.344904	0.237185	1.45416	0.145903
Cbwd1	276.855	-0.166948	0.177733	-0.939317	0.347568
Cbx1	1480.82	-0.0188041	0.143194	-0.131319	0.895523
Cbx2	99.5879	-0.370791	0.255829	-1.44937	0.147235
Cbx3	209.239	0.0558559	0.259278	0.215428	0.829433
Cbx3-ps3	1.35303	0.853519	1.7851	0.478134	0.632555
Cbx3-ps4	0.246922	-0.189857	3.81694	-0.0497406	0.960329
Cbx3-ps6	1.07594	1.85177	1.98499	0.932886	0.350879
Cbx3-ps7	2.14396	0.126563	1.09284	0.115811	0.907802
Cbx3-ps8	0.732858	3.11014	2.68848	1.15684	0.247339
Cbx4	466.392	-0.0037167	0.170205	-0.0218366	0.982578
Cbx5	2408.71	0.0603576	0.253507	0.238091	0.811811
Cbx6	1453.72	0.522269	0.348276	1.49958	0.133722
Cbx7	39.1508	-0.445551	0.334847	-1.33061	0.183318
Cbx8	66.4011	0.202502	0.342124	0.591896	0.55392
Cby1	157.651	-0.0126816	0.186377	-0.0680429	0.945752
Cby3	0.114408	-0.911194	3.81694	-0.238724	0.81132
Cc2d1a	782.648	-0.0590298	0.273324	-0.21597	0.829011
Cc2d1b	819.796	0.0775473	0.20936	0.370402	0.711083
Cc2d2a	467.039	0.0766544	0.194832	0.393439	0.693996
Cc2d2b	2.06192	2.44184	1.45662	1.67637	0.0936651
Ccar1	2419.97	-0.10248	0.188037	-0.544998	0.585755
Ccar2	1048.86	-0.0637642	0.240443	-0.265194	0.79086
Ccbe1	207.909	0.350585	0.61852	0.566813	0.570841
Ccdc102a	154.87	0.249332	0.614197	0.405947	0.684781
Ccdc103	2.00222	0.157966	1.10395	0.143092	0.886217
Ccdc106	58.0392	0.27942	0.287377	0.972313	0.330895
Ccdc107	697.766	0.0275852	0.167441	0.164745	0.869144
Ccdc110	1.39089	0.113384	1.73494	0.0653531	0.947893
Ccdc112	106.027	0.1311	0.223987	0.585304	0.558343
Ccdc113	2.64118	-0.991041	1.37738	-0.719509	0.471827
Ccdc114	44.2813	0.404975	0.374438	1.08155	0.279451
Ccdc115	296.135	-0.238743	0.168626	-1.41582	0.156828
Ccdc116	224.614	-0.321141	0.596278	-0.538576	0.590179
Ccdc117	686.412	0.0697501	0.284971	0.244762	0.806641
Ccdc12	705.264	0.0658053	0.236324	0.278454	0.780664
Ccdc120	653.287	-0.225521	0.391252	-0.576407	0.56434
Ccdc122	227.007	-0.0379971	0.216132	-0.175805	0.860447
Ccdc124	622.31	0.0171572	0.16367	0.104828	0.916513
Ccdc125	124.449	-0.183128	0.24354	-0.751941	0.452086
Ccdc126	80.1014	-0.114295	0.323264	-0.353566	0.723664
Ccdc127	815.97	-0.0878864	0.244451	-0.359525	0.719202
Ccdc13	6.08733	-0.038032	0.721174	-0.0527362	0.957942
Ccdc130	103.703	-0.0252546	0.246868	-0.1023	0.918519
Ccdc134	168.758	0.0112652	0.232062	0.0485442	0.961283
Ccdc136	150.002	0.629501	0.328744	1.91487	0.0555095
Ccdc137	286.951	-0.256394	0.248507	-1.03174	0.302196
Ccdc138	95.1854	0.125619	0.240519	0.522283	0.601473
Ccdc14	88.0645	-0.184023	0.245967	-0.748162	0.454363
Ccdc141	75.1782	0.289568	0.525253	0.551294	0.581432
Ccdc142	50.3578	-0.23856	0.421692	-0.565721	0.571583
Ccdc146	5.46654	0.443965	0.705581	0.629219	0.529206
Ccdc148	16.109	0.694883	0.706095	0.984121	0.325056
Ccdc149	219.619	0.0477729	0.224141	0.213137	0.83122
Ccdc15	87.5117	0.144581	0.428683	0.337268	0.735915
Ccdc150	3.42644	1.19883	0.983918	1.21843	0.223061
Ccdc151	2.61345	0.74591	1.06914	0.697673	0.485382
Ccdc152	17.8044	0.197933	0.436542	0.453412	0.650252
Ccdc153	0.943828	1.19366	2.17855	0.547914	0.583751
Ccdc154	0.448888	1.04358	3.12919	0.333498	0.738758
Ccdc157	147.177	0.344914	0.37303	0.924629	0.355159
Ccdc158	18.7514	0.0842304	0.462131	0.182265	0.855375
Ccdc159	11.1308	-0.173029	0.619401	-0.27935	0.779976
Ccdc160	12.6081	0.384946	0.636404	0.604877	0.545261
Ccdc162	22.0879	-0.570245	0.545681	-1.04501	0.296016
Ccdc163	135.605	0.13787	0.294378	0.468345	0.639538
Ccdc166	64.1206	-0.184351	0.295284	-0.624318	0.532419
Ccdc167	81.6683	-0.0898485	0.293292	-0.306345	0.759342
Ccdc169	1.83267	0.0431998	1.16371	0.0371226	0.970387
Ccdc17	42.6194	0.183485	0.515453	0.355969	0.721864
Ccdc170	12.4404	0.0293302	0.700362	0.0418786	0.966595
Ccdc171	37.9971	0.253968	0.360487	0.704514	0.481113
Ccdc173	14.4136	0.00436019	0.469393	0.009289	0.992589
Ccdc174	348.714	-0.20115	0.226105	-0.889629	0.373665
Ccdc175	0.226345	-1.78816	3.77306	-0.473928	0.635551
Ccdc177	8.18172	0.322531	0.646405	0.498961	0.617807
Ccdc18	70.4153	-0.111236	0.303156	-0.366926	0.713674
Ccdc180	0.685011	0.582036	2.02151	0.287921	0.773407
Ccdc181	162.028	0.025231	0.271507	0.0929294	0.92596
Ccdc182	0.108789	0.771918	3.81694	0.202235	0.839733
Ccdc183	1.58983	0.126938	1.22848	0.103329	0.917702
Ccdc184	37.246	0.324561	0.371963	0.872563	0.382901
Ccdc186	1603.71	-0.104549	0.196988	-0.530736	0.595602
Ccdc187	19.7294	0.833309	0.679184	1.22693	0.21985
Ccdc188	0.463203	2.45769	3.75004	0.655377	0.512225
Ccdc189	28.323	-0.237459	0.346713	-0.684888	0.493415
Ccdc190	3.52476	-0.0413644	0.824277	-0.0501827	0.959977
Ccdc191	130.505	0.0374296	0.262816	0.142418	0.88675
Ccdc192	1.97799	0.464896	1.49715	0.310519	0.756166
Ccdc194	0.643227	1.67337	3.74178	0.447212	0.654722
ccdc198	898.729	-0.587298	0.555636	-1.05698	0.290519
Ccdc22	185.736	-0.0706888	0.216323	-0.326775	0.743838
Ccdc24	27.2928	0.553665	0.626964	0.883088	0.377189
Ccdc25	1184.06	-0.126828	0.195849	-0.647579	0.517258
Ccdc27	0.915188	1.89215	2.00922	0.941734	0.346329
Ccdc28a	243.51	-0.136105	0.400984	-0.339427	0.734288
Ccdc28b	177.422	0.291719	0.168983	1.72632	0.0842894
Ccdc3	765.568	0.382578	0.485505	0.788	0.430697
Ccdc30	9.82846	0.565658	0.552227	1.02432	0.305684
Ccdc32	520.05	0.00246297	0.217623	0.0113176	0.99097
Ccdc33	0.76129	1.49884	2.41581	0.620429	0.534975
Ccdc34	519.45	-0.00790682	0.188247	-0.0420022	0.966497
Ccdc34os	0.132514	0.771918	3.81694	0.202235	0.839733
Ccdc38	1.94677	0.125011	1.29158	0.0967896	0.922893
Ccdc39	18.522	0.328606	0.457899	0.71764	0.472979
Ccdc40	8.76319	0.266269	0.628434	0.423702	0.671783
Ccdc42	0.132514	0.771918	3.81694	0.202235	0.839733
Ccdc43	578.75	-0.0453354	0.168574	-0.268935	0.78798
Ccdc47	2461.84	-0.144664	0.134036	-1.07929	0.280458
Ccdc50	2208.81	0.102637	0.264488	0.388059	0.697973
Ccdc50-ps	1.12258	0.372339	1.56173	0.238415	0.811559
Ccdc51	162.93	-0.108562	0.30165	-0.359895	0.718926
Ccdc57	47.7833	-0.253808	0.385232	-0.658845	0.509995
Ccdc58	346.07	-0.277574	0.278543	-0.996522	0.318996
Ccdc59	458.243	-0.14215	0.200321	-0.709613	0.477944
Ccdc6	1940.71	0.221371	0.270166	0.81939	0.412564
Ccdc60	34.1883	0.853558	0.554688	1.53881	0.123852
Ccdc61	220.488	0.0349136	0.310903	0.112297	0.910588
Ccdc62	38.0234	-0.181336	0.609653	-0.297442	0.766129
Ccdc63	0.614924	1.52274	2.88974	0.526947	0.59823
Ccdc65	10.0555	0.380509	0.694647	0.547774	0.583847
Ccdc66	183.215	-0.00362827	0.214444	-0.0169194	0.986501
Ccdc68	1047.18	-0.283116	0.290316	-0.975197	0.329462
Ccdc69	18.5027	0.0381796	0.568067	0.0672096	0.946415
Ccdc71	460.446	-0.130314	0.230331	-0.565768	0.571551
Ccdc71l	1956.65	-0.233095	0.427443	-0.545324	0.585531
Ccdc73	22.3607	-0.0367488	0.436312	-0.0842258	0.932877
Ccdc74a	25.0898	-0.358195	0.477596	-0.749996	0.453257
Ccdc77	182.162	-0.0626431	0.188979	-0.331481	0.740281
Ccdc78	4.84719	-0.0822663	0.767929	-0.107127	0.914688
Ccdc7b	0.117739	0.771918	3.81694	0.202235	0.839733
Ccdc8	210.692	0.169933	0.410249	0.414218	0.678714
Ccdc80	2246.91	0.698825	0.656796	1.06399	0.287333
Ccdc81	1.0821	1.47718	1.82375	0.809972	0.417956
Ccdc82	399.34	-0.164476	0.16528	-0.995137	0.319669
Ccdc83	0.462006	2.45431	3.7502	0.654447	0.512824
Ccdc84	92.6328	-0.00633987	0.494203	-0.0128285	0.989765
Ccdc85a	44.5041	0.518444	0.430245	1.205	0.228204
Ccdc85b	380.325	0.392884	0.380126	1.03356	0.301341
Ccdc85c	895.897	0.039182	0.133984	0.292438	0.769951
Ccdc86	376.007	-0.258015	0.330764	-0.780058	0.435357
Ccdc87	2.34876	-1.23879	1.11577	-1.11025	0.26689
Ccdc88a	587.152	0.154131	0.489496	0.314878	0.752854
Ccdc88b	66.181	-0.151112	0.355666	-0.424869	0.670932
Ccdc88c	831.623	0.0625219	0.247892	0.252214	0.800876
Ccdc89	7.59932	-0.32447	0.595639	-0.544742	0.585931
Ccdc9	903.888	0.100253	0.228772	0.438222	0.661225
Ccdc90b	376.423	0.0351525	0.150022	0.234315	0.81474
Ccdc91	916.899	-0.215382	0.216676	-0.99403	0.320208
Ccdc92	75.2035	0.109015	0.300958	0.362226	0.717183
Ccdc92b	57.6199	-0.0389424	0.364988	-0.106695	0.915031
Ccdc93	1061.66	-0.2332	0.220716	-1.05656	0.290711
Ccdc96	4.85667	1.32868	0.781256	1.70069	0.0890004
Ccdc97	673.625	0.0352193	0.139564	0.252353	0.800769
Ccdc9b	349.913	0.185606	0.404113	0.459293	0.646023
Ccer2	0.114408	-0.911194	3.81694	-0.238724	0.81132
Cchcr1	195.339	0.045011	0.262294	0.171605	0.863748
Ccin	6.63911	0.176824	0.7327	0.241332	0.809298
Cck	66.3514	-0.230945	0.298802	-0.772904	0.439579
Cckar	335.644	1.06622	0.52588	2.02749	0.0426119
Cckbr	4.5254	-0.225572	0.741945	-0.304028	0.761106
Ccl1	2.36895	-0.76685	1.51024	-0.507768	0.611616
Ccl11	538.368	0.732322	0.737661	0.992762	0.320826
Ccl12	27.8101	0.321785	0.586855	0.548321	0.583472
Ccl17	8.35611	1.23331	0.808128	1.52614	0.126976
Ccl19	0.113173	-0.911194	3.81694	-0.238724	0.81132
Ccl2	494.745	1.81865	0.626623	2.9023	0.00370437
Ccl20	78.0389	-0.0702655	0.465848	-0.150834	0.880107
Ccl21a	226.689	0.671787	0.552566	1.21576	0.224077
Ccl22	99.021	0.649982	0.606072	1.07245	0.283518
Ccl24	10.4835	0.147539	0.804545	0.183382	0.854499
Ccl25	252.645	-1.01663	0.591087	-1.71993	0.0854458
Ccl27a	18.2875	-0.0500826	0.408884	-0.122486	0.902514
Ccl28	1711.4	0.326556	0.348819	0.936175	0.349183
Ccl3	24.1792	1.3395	0.594933	2.25151	0.0243535
Ccl4	33.6254	1.80172	0.76759	2.34724	0.0189133
Ccl5	36.1489	0.592408	0.586292	1.01043	0.312289
Ccl6	4192.7	-0.0129666	0.176542	-0.0734476	0.94145
Ccl7	271.092	1.52767	0.833487	1.83287	0.0668221
Ccl8	4.97583	0.727769	1.0471	0.695032	0.487035
Ccl9	798.495	0.013077	0.198986	0.0657182	0.947602
Ccm2	425.77	0.136545	0.323247	0.422415	0.672722
Ccm2l	23.9177	0.535336	0.680596	0.786569	0.431534
Ccn1	6309.87	0.560547	0.563302	0.995109	0.319683
Ccn2	1512.59	0.582688	0.601995	0.967929	0.33308
Ccn3	477.451	2.20107	1.10607	1.98998	0.0465928
Ccn4	360.825	0.652893	0.610628	1.06922	0.284972
Ccn5	0.929256	-0.369558	1.86222	-0.19845	0.842693
Ccn6	11.6538	-0.123185	0.528591	-0.233043	0.815728
Ccna1	11.3058	0.208954	0.654415	0.319299	0.7495
Ccna2	1066.56	-0.10689	0.259068	-0.412595	0.679903
Ccnb1	200.388	-0.0334867	0.23288	-0.143794	0.885663
Ccnb1-ps	0.108789	0.771918	3.81694	0.202235	0.839733
Ccnb1ip1	0.182136	0.0505605	3.81694	0.0132464	0.989431
Ccnb2	501.814	-0.0608217	0.217267	-0.27994	0.779523
Ccnc	470.401	-0.0198102	0.138438	-0.143099	0.886212
Ccnd1	2425.96	0.0910059	0.246114	0.369771	0.711553
Ccnd2	7072.5	0.151024	0.37023	0.40792	0.683332
Ccnd3	1004.65	0.272121	0.300714	0.904918	0.365509
Ccnd3-ps	0.822153	-0.784563	1.88814	-0.415522	0.67776
Ccndbp1	747.582	0.00908368	0.201387	0.0451057	0.964023
Ccne1	189.166	-0.0926538	0.36623	-0.252994	0.800273
Ccne2	107.341	-0.760309	0.291069	-2.61212	0.0089982
Ccnf	121.484	-0.287441	0.281708	-1.02035	0.307562
Ccng1	2497.66	-0.0421688	0.157488	-0.267759	0.788885
Ccng2	2205.27	0.271081	0.315041	0.860461	0.389535
Ccnh	457.607	-0.0306214	0.148465	-0.206254	0.836593
Ccni	4503.53	-0.0344551	0.115873	-0.297353	0.766197
Ccnj	98.4631	-0.360295	0.260506	-1.38306	0.166647
Ccnjl	163.165	-0.253709	0.411442	-0.616632	0.537477
Ccnk	971.794	-0.0655587	0.18128	-0.361643	0.717619
Ccnl1	2960.33	-0.109743	0.279608	-0.392488	0.694698
Ccnl2	1607.3	-0.0385647	0.498862	-0.0773054	0.938381
Ccno	6.37815	-0.0890809	0.647186	-0.137643	0.890522
Ccnq	124.073	0.0817192	0.253149	0.32281	0.746839
Ccnt1	1711.58	-0.0728003	0.154734	-0.470487	0.638007
Ccnt2	599	-0.164655	0.227509	-0.72373	0.469231
Ccny	2624.79	-0.0467812	0.13846	-0.337869	0.735462
Ccnyl1	228.973	-0.123287	0.39928	-0.308773	0.757494
Ccp110	187.402	-0.112801	0.188423	-0.598655	0.549403
Ccpg1	1210.74	0.105146	0.205435	0.51182	0.608777
Ccpg1os	83.1607	-0.0312253	0.248663	-0.125573	0.90007
Ccpn-ps	0.113173	-0.911194	3.81694	-0.238724	0.81132
Ccr1	214.877	-0.0281177	0.389694	-0.0721532	0.94248
Ccr10	4.73489	-0.641817	0.893907	-0.71799	0.472763
Ccr1l1	0.649966	2.47309	2.37678	1.04052	0.298098
Ccr2	38.3698	0.620795	0.673469	0.921787	0.35664
Ccr3	5.76354	-0.511086	0.846798	-0.603552	0.546142
Ccr4	35.7869	-0.705038	0.511008	-1.3797	0.167679
Ccr5	104.196	0.419006	0.793235	0.528224	0.597344
Ccr6	8.55123	0.0774606	0.899152	0.0861485	0.931348
Ccr7	35.2383	0.756617	0.738342	1.02475	0.305481
Ccr8	5.37894	0.364625	0.870117	0.419053	0.675177
Ccr9	7.11257	-0.830341	0.740043	-1.12202	0.261855
Ccrl2	138.067	0.464859	0.499372	0.930886	0.351913
Ccs	709.345	-0.0712069	0.185278	-0.384325	0.700738
Ccsap	99.2023	0.0946149	0.222541	0.425158	0.670722
Ccser1	390.771	-0.409683	0.217933	-1.87986	0.0601275
Ccser2	1752.59	0.10924	0.286515	0.381273	0.703001
Cct2	5884.32	-0.0801757	0.166503	-0.481527	0.630142
Cct3	4082.12	-0.00703112	0.166028	-0.042349	0.966221
Cct3-ps1	1.09448	0.345838	1.64757	0.209907	0.83374
Cct4	4799.19	-0.0369352	0.186766	-0.197762	0.843231
Cct5	5931.44	-0.00699978	0.173128	-0.0404313	0.967749
Cct6a	5533.6	-0.0474905	0.181322	-0.261913	0.793389
Cct6b	6.35613	0.0488454	0.775865	0.0629561	0.949802
Cct7	4160.48	0.0617745	0.153618	0.402131	0.687588
Cct8	4725.73	-0.027077	0.167164	-0.161979	0.871323
Cct8l1	0.241302	1.47196	3.81446	0.385891	0.699578
Ccz1	1432.57	-0.0913493	0.147815	-0.617999	0.536576
Cd101	18.3703	-0.0565427	0.545683	-0.103618	0.917472
Cd109	951.49	0.382049	0.597075	0.639869	0.522258
Cd14	782.16	0.564055	0.326305	1.72861	0.0838784
Cd151	2552.17	0.0394721	0.128182	0.307939	0.758129
Cd160	12.7799	0.288622	0.601879	0.479535	0.631558
Cd163	54.9796	1.46696	0.829898	1.76764	0.0771219
Cd163l1	9.63011	1.13434	0.689058	1.64621	0.0997197
Cd164	11398.1	-0.106178	0.177276	-0.598941	0.549212
Cd164l2	7.60575	0.766859	0.861755	0.88988	0.37353
Cd177	464.806	0.432231	0.298924	1.44596	0.148189
Cd180	31.1516	0.247722	0.602284	0.411304	0.68085
Cd19	1.30636	-0.333667	1.81383	-0.183958	0.854047
Cd1d1	98.5724	0.275634	0.304422	0.905432	0.365236
Cd1d2	0.451873	-0.437776	3.76704	-0.116212	0.907484
Cd2	14.2518	0.711717	0.640128	1.11184	0.266209
Cd200	1041.82	0.37853	0.375802	1.00726	0.31381
Cd200r1	9.70254	0.976421	0.734184	1.32994	0.183538
Cd200r2	393.102	-0.455444	0.473728	-0.961405	0.336349
Cd200r3	4.40429	-0.80356	0.881249	-0.911841	0.361852
Cd200r4	2.03831	-1.09856	1.15545	-0.950763	0.341725
Cd209a	19.0079	0.630083	0.857355	0.734915	0.462391
Cd209b	3.91614	1.64596	1.20774	1.36284	0.172933
Cd209c	0.486928	2.52301	3.74688	0.673363	0.500716
Cd209d	0.835233	0.0601565	1.91177	0.0314664	0.974898
Cd209e	0.118138	0.771918	3.81694	0.202235	0.839733
Cd209f	11.8857	0.55372	0.782384	0.707734	0.47911
Cd209g	2.07974	0.318592	1.2928	0.246435	0.805346
Cd22	14.5294	0.843958	0.620771	1.35953	0.173978
Cd226	9.00767	0.334243	0.642958	0.519852	0.603167
Cd244a	16.4113	0.171475	0.516961	0.331699	0.740117
Cd247	8.51993	0.747334	0.659164	1.13376	0.256896
Cd248	539.083	0.664949	0.684155	0.971927	0.331087
Cd24a	5732.49	0.199484	0.276974	0.720227	0.471385
Cd27	5.28707	0.895849	0.774753	1.1563	0.247557
Cd274	129.567	-0.0925606	0.341324	-0.271181	0.786252
Cd276	521.926	0.343024	0.480761	0.713501	0.475536
Cd28	15.331	0.602264	0.75659	0.796024	0.426018
Cd2ap	5393.84	-0.283344	0.17613	-1.60872	0.107678
Cd2bp2	799.879	0.106266	0.121394	0.875377	0.381369
Cd300a	51.7453	0.117598	0.504714	0.233	0.815761
Cd300c	0.466198	-0.351985	2.5665	-0.137146	0.890916
Cd300c2	44.1937	0.270378	0.46655	0.579527	0.562233
Cd300e	7.66705	0.341322	0.771623	0.442343	0.658241
Cd300lb	8.19322	1.06665	0.90466	1.17906	0.238374
Cd300ld	18.7197	0.279834	0.663383	0.421829	0.67315
Cd300ld3	1.21329	-0.733777	1.87666	-0.391002	0.695796
Cd300ld4	1.28026	1.89671	2.1729	0.872892	0.382722
Cd300lf	9.36234	-0.29232	0.863122	-0.338678	0.734852
Cd300lg	154.809	0.627822	0.598897	1.0483	0.294502
Cd302	184.957	0.235516	0.344189	0.684265	0.493808
Cd320	317.532	0.3554	0.24748	1.43608	0.15098
Cd33	67.4826	0.407754	0.577747	0.705765	0.480334
Cd34	1062.37	0.485621	0.663654	0.731739	0.464328
Cd36	937.632	0.456582	0.589096	0.775055	0.438307
Cd37	33.5664	0.189732	0.420049	0.451691	0.651492
Cd38	2663.83	-0.14153	0.23689	-0.597449	0.550207
Cd3d	12.7885	0.275612	0.603409	0.456758	0.647845
Cd3e	9.5459	0.564387	0.699243	0.80714	0.419586
Cd3eap	245.026	-0.200161	0.304839	-0.656612	0.511431
Cd3g	18.5529	0.400963	0.398012	1.00741	0.313736
Cd4	106.751	0.199124	0.587538	0.338912	0.734676
Cd40	56.9774	0.166557	0.515217	0.323275	0.746487
Cd40lg	0.479069	-0.329764	3.11273	-0.10594	0.91563
Cd44	4635.23	0.111935	0.501385	0.22325	0.823341
Cd46	18.7076	-0.661759	0.543533	-1.21751	0.223409
Cd47	1200.06	0.0735483	0.152576	0.482043	0.629776
Cd48	34.3485	0.0824886	0.441904	0.186666	0.851922
Cd5	4.58016	0.122068	0.903304	0.135135	0.892505
Cd52	148.864	0.236345	0.512628	0.461045	0.644766
Cd53	219.197	0.25725	0.580778	0.442942	0.657808
Cd55	2064.98	0.0216989	0.414117	0.0523979	0.958212
Cd55b	2.148	1.98317	1.45271	1.36515	0.172207
Cd55os	12.3623	0.222478	1.21677	0.182842	0.854922
Cd59a	384.921	0.716394	0.363778	1.96932	0.0489167
Cd59b	6.30241	0.806162	0.671905	1.19982	0.230211
Cd5l	0.231311	-0.189857	3.81694	-0.0497406	0.960329
Cd6	3.29028	-0.178844	1.04387	-0.171328	0.863966
Cd63	6030.51	0.0857342	0.180027	0.476229	0.633911
Cd63-ps	37.4281	-0.171574	0.365402	-0.469547	0.638679
Cd68	267.313	0.307238	0.370961	0.828221	0.407545
Cd69	19.4697	-0.145947	0.631278	-0.231192	0.817165
Cd7	19.295	0.156831	0.521119	0.30095	0.763452
Cd72	47.5945	-0.133709	0.556052	-0.24046	0.809973
Cd74	3011.3	0.381672	0.473778	0.805593	0.420478
Cd79a	2.87503	0.51522	1.02347	0.503403	0.614681
Cd79b	10.3915	1.003	0.719077	1.39485	0.163062
Cd80	34.812	0.206708	0.609356	0.339224	0.734441
Cd81	984.663	0.43149	0.345615	1.24847	0.211858
Cd82	3280.85	-0.0290363	0.223506	-0.129913	0.896635
Cd83	483.111	0.543613	0.45068	1.20621	0.227738
Cd84	46.1556	0.296524	0.551872	0.537306	0.591056
Cd86	122.764	-0.0844782	0.550511	-0.153454	0.87804
Cd8a	9.57682	0.172848	0.617757	0.279799	0.779632
Cd8b1	1.90446	0.812978	1.22149	0.665561	0.505692
Cd9	4615.05	0.227194	0.172762	1.31507	0.188487
Cd9-ps	5.68781	-0.223173	0.738431	-0.302226	0.76248
Cd93	1569.88	0.687316	0.658586	1.04362	0.29666
Cd96	21.3956	0.013797	0.384431	0.0358895	0.97137
Cd99	530.824	0.111584	0.168158	0.663564	0.50697
Cd99l2	801.586	0.0965108	0.196304	0.49164	0.622974
Cda	141.102	0.142345	0.282086	0.504616	0.613829
Cdadc1	690.715	0.0368577	0.214106	0.172147	0.863322
Cdan1	229.579	0.110842	0.220117	0.503558	0.614572
Cdc123	1280.02	0.00516995	0.125114	0.0413219	0.967039
Cdc14a	885.172	-0.128023	0.181606	-0.70495	0.480841
Cdc14b	504.507	-0.204209	0.234908	-0.869317	0.384674
Cdc16	943.404	0.0326132	0.138237	0.235921	0.813494
Cdc20	426.745	0.11172	0.213675	0.522853	0.601077
Cdc20b	0.581197	0.220791	2.44281	0.0903837	0.927982
Cdc23	619.923	0.0378756	0.208032	0.182067	0.85553
Cdc25a	1652.93	-0.237444	0.247168	-0.960657	0.336725
Cdc25b	366.102	0.10574	0.23948	0.441538	0.658824
Cdc25c	98.4053	0.173584	0.245594	0.706792	0.479696
Cdc26	280.563	-0.0016681	0.167278	-0.009972	0.992044
Cdc27	1580.53	-0.0758666	0.273655	-0.277234	0.7816
Cdc34	892.136	-0.119223	0.205664	-0.5797	0.562117
Cdc34b	0.5281	-2.3966	2.94195	-0.81463	0.415284
Cdc37	2879.74	-0.0155297	0.152512	-0.101826	0.918895
Cdc37l1	909.847	-0.0412018	0.149027	-0.276473	0.782185
Cdc40	824.108	-0.261661	0.205042	-1.27613	0.201908
Cdc42	10593	0.00369999	0.169793	0.0217912	0.982614
Cdc42bpa	2054.96	0.217593	0.379619	0.573188	0.566517
Cdc42bpb	3543.98	0.0176833	0.142767	0.123862	0.901425
Cdc42bpg	1405.48	-0.110884	0.310205	-0.357453	0.720753
Cdc42ep1	660.142	0.113802	0.375364	0.303177	0.761755
Cdc42ep2	330.151	-0.0845659	0.469651	-0.180061	0.857105
Cdc42ep3	874.069	0.17249	0.23072	0.747617	0.454691
Cdc42ep4	1557.16	-0.0655619	0.175139	-0.374341	0.70815
Cdc42ep5	1445.79	-0.0719049	0.235135	-0.305802	0.759755
Cdc42se1	3336.34	-0.0101086	0.253768	-0.0398339	0.968226
Cdc42se2	1375.87	-0.168511	0.142349	-1.18379	0.236495
Cdc45	175.552	0.0563622	0.287322	0.196164	0.844482
Cdc5l	1128.29	-0.165827	0.19606	-0.845794	0.397667
Cdc6	140.021	-0.0855635	0.244597	-0.349815	0.726478
Cdc7	97.5164	-0.139848	0.249129	-0.561351	0.574558
Cdc73	1386.75	-0.172263	0.216901	-0.794202	0.427078
Cdca2	208.391	-0.060338	0.177128	-0.340646	0.73337
Cdca3	516.714	-0.0969664	0.245205	-0.395451	0.69251
Cdca4	765.546	0.100543	0.366115	0.274621	0.783607
Cdca5	148.737	-0.189504	0.239691	-0.790619	0.429166
Cdca7	657.726	-0.0730143	0.163873	-0.445554	0.65592
Cdca7l	232.743	-0.114486	0.20897	-0.547857	0.58379
Cdca8	406.909	-0.087486	0.210613	-0.415387	0.677859
Cdcp1	2211.21	-0.137845	0.182824	-0.753972	0.450866
Cdcp2	0.113173	-0.911194	3.81694	-0.238724	0.81132
Cdh1	26649.8	-0.0708946	0.18562	-0.381934	0.702511
Cdh10	35.8359	0.744702	0.487688	1.52701	0.12676
Cdh11	2055.45	0.163856	0.556893	0.294232	0.768581
Cdh12	32.7722	-0.00919035	0.705684	-0.0130233	0.989609
Cdh13	569.511	0.668833	0.552451	1.21067	0.226023
Cdh15	0.840014	0.976554	1.75805	0.555476	0.578569
Cdh17	18592.4	-0.236237	0.26125	-0.904254	0.365861
Cdh18	23.5876	0.267865	0.486717	0.55035	0.582079
Cdh19	224.11	0.626328	0.513296	1.22021	0.222386
Cdh2	343.882	0.13179	0.370682	0.355534	0.72219
Cdh20	11.4994	0.584064	0.52928	1.10351	0.269807
Cdh22	8.84427	-0.330693	0.791501	-0.417805	0.67609
Cdh23	23.2284	-0.319809	0.416953	-0.767013	0.443074
Cdh24	70.2399	0.0875911	0.312459	0.280329	0.779225
Cdh26	41.3122	-0.247032	0.420036	-0.588121	0.556451
Cdh3	57.1039	0.396628	0.459163	0.863807	0.387694
Cdh4	81.4008	-0.234523	0.39872	-0.58819	0.556405
Cdh5	1354.07	0.438112	0.667148	0.656694	0.511378
Cdh6	510.927	-0.00405979	0.27351	-0.0148433	0.988157
Cdh7	4.78136	1.07144	0.814625	1.31525	0.188425
Cdh8	50.4421	0.0665322	0.580961	0.114521	0.908825
Cdh9	8.07981	-0.722513	0.888806	-0.812903	0.416274
Cdhr1	193.768	-0.339529	0.48808	-0.695641	0.486653
Cdhr2	18610.1	-0.232058	0.344274	-0.674051	0.500279
Cdhr3	0.562306	-0.990744	2.42724	-0.408177	0.683144
Cdhr4	5.78823	0.443415	0.762841	0.581268	0.56106
Cdhr5	23238.3	-0.0977438	0.327117	-0.298804	0.76509
Cdin1	170.612	-0.150743	0.23274	-0.647689	0.517186
Cdip1	832.611	-0.0287456	0.13523	-0.212568	0.831664
Cdipt	1788.95	0.00313923	0.17858	0.0175789	0.985975
Cdiptos	28.3538	0.106274	0.413789	0.256833	0.797308
Cdk1	779.469	0.016675	0.280195	0.0595121	0.952544
Cdk10	243.012	-0.124117	0.235673	-0.52665	0.598437
Cdk11b	1777.96	0.0857705	0.168172	0.510018	0.610039
Cdk12	1776.17	-0.23812	0.21978	-1.08345	0.278609
Cdk13	1857.45	-0.294443	0.305143	-0.964935	0.334577
Cdk14	526.382	0.377234	0.524529	0.719185	0.472027
Cdk15	1.64063	0.425956	1.45528	0.292698	0.769753
Cdk16	2416.51	-0.0211559	0.148578	-0.142389	0.886773
Cdk17	622.734	0.162731	0.433295	0.375565	0.70724
Cdk18	860.84	-0.124945	0.30158	-0.4143	0.678655
Cdk19	862.036	-0.0487567	0.192131	-0.253768	0.799674
Cdk2	653.061	-0.209725	0.261674	-0.801472	0.422859
Cdk20	37.4251	0.142309	0.37144	0.383129	0.701624
Cdk2ap1	89.642	0.171942	0.308805	0.556799	0.577665
Cdk2ap2	778.583	0.00874424	0.216157	0.0404532	0.967732
Cdk3	9.1806	0.011183	0.754091	0.0148298	0.988168
Cdk4	2523.3	-0.055453	0.193077	-0.287207	0.773954
Cdk5	470.129	0.0484908	0.270859	0.179026	0.857917
Cdk5r1	70.4258	0.409619	0.291791	1.40381	0.160375
Cdk5r2	78.4132	0.361942	0.389327	0.929661	0.352547
Cdk5rap1	154.687	-0.0243699	0.309678	-0.0786943	0.937276
Cdk5rap2	577.798	0.0125017	0.248184	0.0503729	0.959825
Cdk5rap3	869.161	0.0695587	0.162763	0.427361	0.669117
Cdk6	1375.35	0.164258	0.352412	0.466095	0.641147
Cdk7	659.832	0.0387987	0.170642	0.227369	0.820137
Cdk8	707.634	0.0957165	0.162416	0.589329	0.555641
Cdk9	1033.51	-0.0672634	0.18934	-0.355252	0.722401
Cdkal1	350.13	-0.188086	0.18416	-1.02132	0.307105
Cdkl1	60.7603	-0.0988288	0.369298	-0.267612	0.788998
Cdkl2	300.284	0.0344969	0.250254	0.137847	0.890361
Cdkl3	101.504	-0.00881813	0.220671	-0.0399606	0.968125
Cdkl4	6.59738	0.14855	0.727173	0.204285	0.838131
Cdkl5	55.1205	0.291791	0.501355	0.582003	0.560564
Cdkn1a	8673.65	0.073663	0.255612	0.288183	0.773206
Cdkn1b	1467.4	-0.00944544	0.186131	-0.0507462	0.959528
Cdkn1c	895.867	-0.368861	0.255451	-1.44396	0.148749
Cdkn2a	6.68558	-0.904157	0.619227	-1.46014	0.144252
Cdkn2aip	623.277	-0.294887	0.220374	-1.33812	0.180857
Cdkn2aipnl	756.22	-0.162482	0.171473	-0.947568	0.343349
Cdkn2b	1518.47	-0.423159	0.348384	-1.21463	0.224507
Cdkn2c	238.383	0.257307	0.375469	0.685294	0.493158
Cdkn2d	250.789	0.242053	0.232956	1.03905	0.298783
Cdkn3	135.976	0.000915973	0.225521	0.0040616	0.996759
Cdnf	26.7412	0.159935	0.374119	0.427497	0.669017
Cdo1	329.048	0.0621098	0.232958	0.266613	0.789767
Cdon	752.621	0.409955	0.395272	1.03715	0.299667
Cdpf1	194.577	0.0934351	0.238393	0.391937	0.695105
Cdr1	3.73394	1.36621	1.08445	1.25982	0.207733
Cdr1os	3.41085	0.134825	0.849619	0.158688	0.873914
Cdr2	1562.48	0.840327	0.564231	1.48933	0.1364
Cdr2l	166.445	-0.283255	0.658468	-0.430173	0.66707
Cdrt4	0.461814	1.07946	2.55243	0.422917	0.672356
Cds1	3625.34	-0.25388	0.288692	-0.879416	0.379176
Cds2	1985.21	0.251472	0.217711	1.15507	0.24806
Cdsn	18.8138	-0.142665	0.567827	-0.251247	0.801623
Cdt1	418.549	-0.0710517	0.210442	-0.33763	0.735642
Cdv3	2019.87	-0.00166606	0.232472	-0.00716672	0.994282
Cdv3-ps	3.74389	-0.66934	0.797687	-0.8391	0.401413
Cdx1	3545.63	-0.110202	0.249007	-0.442568	0.658078
Cdx2	4139.91	-0.129507	0.314043	-0.412385	0.680057
Cdyl	425.742	-0.308382	0.304647	-1.01226	0.311414
Cdyl2	179.305	0.0439382	0.34023	0.129143	0.897245
Ceacam-ps1	0.117739	0.771918	3.81694	0.202235	0.839733
Ceacam1	55341.5	0.0668744	0.162357	0.411897	0.680415
Ceacam10	57.1611	0.254438	0.368522	0.690429	0.489924
Ceacam11	1.60826	-1.70339	1.33597	-1.27502	0.202301
Ceacam12	47.2983	-0.261357	0.383272	-0.681909	0.495297
Ceacam13	1.09374	-1.14821	1.61593	-0.710556	0.47736
Ceacam15	0.345964	-2.39689	3.72465	-0.643519	0.519887
Ceacam16	0.461415	1.07349	3.11352	0.344785	0.730256
Ceacam18	181.269	-0.620939	0.583451	-1.06425	0.287215
Ceacam19	0.58224	-0.935908	2.93327	-0.319066	0.749676
Ceacam2	194.019	-0.80477	0.34212	-2.3523	0.0186575
Ceacam20	3407	-0.0295722	0.306122	-0.0966028	0.923042
Ceacam3	0.231556	-1.81668	3.77033	-0.481836	0.629922
Ceacam5	0.576284	-3.13302	2.67989	-1.16909	0.242368
Ceacam9	0.521836	0.51419	2.57297	0.199843	0.841604
Cebpa	1426.61	-0.160826	0.297087	-0.541343	0.588271
Cebpb	810.599	0.169498	0.548401	0.309076	0.757264
Cebpd	999.109	-0.283144	0.785029	-0.36068	0.718338
Cebpe	1.29214	2.57291	1.74917	1.47094	0.141309
Cebpg	2502.55	-0.09467	0.198036	-0.478044	0.632619
Cebpz	895.229	-0.17265	0.197949	-0.872192	0.383104
Cebpzos	158.472	-0.129978	0.256734	-0.506273	0.612665
Cecr2	14.0981	-0.448358	0.453483	-0.988699	0.32281
Cel	0.757185	-3.13016	2.12349	-1.47406	0.140465
Cela1	314.423	0.629403	0.377951	1.6653	0.0958527
Cela2a	0.114408	-0.911194	3.81694	-0.238724	0.81132
Cela3b	0.226528	1.47196	3.81446	0.385891	0.699578
Celf1	3993.62	0.056044	0.191154	0.293188	0.769379
Celf2	1067.49	0.292805	0.411497	0.71156	0.476738
Celf3	154.796	0.0736395	0.443755	0.165946	0.868199
Celf4	405.787	0.442107	0.459869	0.961376	0.336363
Celf5	68.6303	0.27707	0.426097	0.65025	0.515531
Celf6	259.84	-0.0443543	0.36706	-0.120837	0.90382
Celrr	0.117148	-0.911194	3.81694	-0.238724	0.81132
Celsr1	1269.71	0.142314	0.274343	0.518743	0.60394
Celsr2	162.943	0.330643	0.370117	0.893348	0.371671
Celsr3	72.0757	0.224565	0.550753	0.407741	0.683464
Cemip	58.1267	0.48847	0.718263	0.680072	0.496459
Cemip2	1361.03	-0.110069	0.420993	-0.261451	0.793745
Cend1	93.8034	0.143515	0.47427	0.302601	0.762194
Cenpa	365.195	-0.00914382	0.282472	-0.0323707	0.974176
Cenpb	3346.11	0.136022	0.117198	1.16062	0.245796
Cenpc1	375.672	-0.111126	0.159012	-0.69885	0.484646
Cenpe	673.295	-0.100014	0.236964	-0.422067	0.672976
Cenpf	666.024	0.0588748	0.295792	0.199041	0.842231
Cenph	111.721	-0.286451	0.244868	-1.16982	0.242074
Cenpi	149.333	-0.1156	0.285857	-0.404397	0.685921
Cenpj	131.918	-0.0802956	0.245986	-0.326424	0.744104
Cenpk	111.562	-0.228527	0.23564	-0.969814	0.332139
Cenpl	197.55	-0.0772245	0.238113	-0.324318	0.745697
Cenpm	72.0409	0.00380103	0.296502	0.0128196	0.989772
Cenpn	95.5713	-0.163165	0.329106	-0.495782	0.620048
Cenpo	149.75	-0.221704	0.23263	-0.953033	0.340573
Cenpp	100.552	0.098858	0.300998	0.328434	0.742583
Cenpq	178.232	-0.134471	0.283634	-0.474102	0.635427
Cenps	43.9355	-0.150496	0.354495	-0.424536	0.671175
Cenpt	144.776	0.114402	0.252251	0.453527	0.650169
Cenpu	68.3387	-0.138806	0.283904	-0.48892	0.624898
Cenpv	286.076	-0.123653	0.205932	-0.600456	0.548202
Cenpw	71.0579	0.215583	0.285363	0.755469	0.449967
Cenpx	392.083	-0.0444642	0.195975	-0.226887	0.820512
Cep104	331.538	0.14563	0.22008	0.661714	0.508154
Cep112	70.3812	0.0624962	0.456735	0.136832	0.891163
Cep112it	0.473849	1.12223	2.5489	0.440279	0.659735
Cep120	707.429	0.168736	0.231036	0.730348	0.465178
Cep126	101.529	-0.0530974	0.290147	-0.183002	0.854797
Cep128	182.808	-0.111007	0.353382	-0.314128	0.753424
Cep131	223.601	0.0874824	0.204061	0.428708	0.668136
Cep135	170.563	-0.136736	0.195085	-0.700904	0.483363
Cep152	126.782	-0.226274	0.301368	-0.750823	0.452759
Cep162	233.649	-0.279275	0.216545	-1.28969	0.197159
Cep164	539.321	-0.0208289	0.209331	-0.0995021	0.92074
Cep170	711.119	0.29377	0.553613	0.530642	0.595667
Cep170b	3029.24	-0.0585226	0.147899	-0.395694	0.692331
Cep19	427.366	-0.228532	0.227742	-1.00347	0.315636
Cep192	594.03	-0.277996	0.24038	-1.15649	0.247481
Cep20	720.434	0.144014	0.168046	0.856991	0.39145
Cep250	391.483	-0.124035	0.296551	-0.41826	0.675757
Cep290	261.323	-0.103178	0.260313	-0.396361	0.691839
Cep295	414.387	-0.246791	0.219243	-1.12565	0.260314
Cep295nl	9.0378	0.575912	0.800849	0.719127	0.472063
Cep350	2042.94	-0.218237	0.246738	-0.884491	0.376431
Cep41	93.3739	0.31353	0.244626	1.28167	0.199957
Cep43	411.587	-0.0535817	0.231215	-0.23174	0.81674
Cep44	147.181	-0.105841	0.294117	-0.359859	0.718953
Cep55	299.853	0.00419452	0.303461	0.0138223	0.988972
Cep57	237.722	-0.191408	0.20337	-0.941181	0.346612
Cep57l1	87.1226	-0.215204	0.268518	-0.801451	0.42287
Cep63	416.958	0.0401786	0.17478	0.22988	0.818185
Cep68	465.478	0.0624151	0.247212	0.252476	0.800673
Cep70	156.772	-0.305405	0.210239	-1.45266	0.146318
Cep72	88.7097	0.0187062	0.216519	0.086395	0.931152
Cep76	286.749	-0.095603	0.393708	-0.242828	0.808139
Cep78	136.007	0.0683915	0.215597	0.317219	0.751077
Cep83	575.545	-0.269899	0.274456	-0.983396	0.325413
Cep83os	221.707	-0.176815	0.178923	-0.988215	0.323047
Cep85	277.197	-0.220775	0.26316	-0.838941	0.401503
Cep85l	349.134	0.810091	0.652194	1.2421	0.214199
Cep89	368.752	-0.0460624	0.154796	-0.297568	0.766033
Cep95	202.118	-0.142492	0.302149	-0.471594	0.637216
Cep97	103.062	0.152729	0.394406	0.387239	0.698579
Cept1	2371.94	-0.0679725	0.213019	-0.319091	0.749657
Cer1	0.343493	-2.38747	3.72526	-0.640886	0.521597
Cercam	287.808	0.792949	0.551639	1.43744	0.150592
Cerk	669.702	0.345822	0.296904	1.16476	0.244116
Cerkl	3.28461	-0.492484	0.906373	-0.543357	0.586884
Cerox1	14.6442	0.331074	0.445254	0.743563	0.457141
Cers2	2281.38	-0.0745314	0.150471	-0.495319	0.620375
Cers3	25.6274	0.480753	0.500968	0.959648	0.337232
Cers4	570.411	0.0445003	0.253308	0.175677	0.860548
Cers5	592.233	0.168565	0.176642	0.954276	0.339944
Cers6	3686.02	-0.100216	0.159569	-0.628038	0.529979
Cert1	1531.34	-0.138502	0.155936	-0.888195	0.374436
Ces1b	1.79934	4.08341	1.69299	2.41195	0.0158675
Ces1c	23.5645	-1.02702	0.675261	-1.52092	0.128281
Ces1d	137.601	0.537654	0.350628	1.53341	0.125176
Ces1e	125.72	0.255945	0.280678	0.911883	0.36183
Ces1f	244.374	0.604555	0.429008	1.40919	0.158779
Ces1g	154.365	0.185162	0.410852	0.450678	0.652222
Ces1h	0.870703	-1.33242	2.36658	-0.563017	0.573423
Ces2a	147.399	0.350633	0.335058	1.04649	0.295337
Ces2b	1001	-0.369785	0.352354	-1.04947	0.293961
Ces2c	2410.95	-0.191253	0.34315	-0.557347	0.57729
Ces2d-ps	0.226528	1.47196	3.81446	0.385891	0.699578
Ces2e	10669.9	-0.300388	0.405987	-0.739897	0.459363
Ces2f	5.92577	1.12694	0.949401	1.18701	0.235225
Ces2g	133.061	1.43063	0.567386	2.52143	0.0116878
Ces2h	0.921747	0.342552	1.68337	0.203492	0.838751
Ces3a	1.52361	-0.136083	1.37777	-0.0987707	0.92132
Ces3b	0.132514	0.771918	3.81694	0.202235	0.839733
Ces5a	0.182136	0.0505605	3.81694	0.0132464	0.989431
Cetn2	531.115	0.127204	0.157829	0.805963	0.420264
Cetn3	1177.19	0.0154704	0.148909	0.103891	0.917256
Cetn4	18.3982	0.40613	0.458527	0.885727	0.375765
Cfap100	2.86748	1.21512	1.41153	0.860856	0.389317
Cfap126	19.6964	0.175506	0.378645	0.463511	0.642998
Cfap157	38.2942	0.159051	0.405967	0.391782	0.695219
Cfap161	0.594145	-0.920185	2.40449	-0.382695	0.701946
Cfap20	519.924	-0.123619	0.172002	-0.718708	0.472321
Cfap206	11.8759	0.512328	0.568104	0.90182	0.367152
Cfap20dc	65.9046	-0.030209	0.312932	-0.0965353	0.923095
Cfap298	295.807	0.0237723	0.172506	0.137805	0.890394
Cfap299	1.94298	-0.447894	1.51395	-0.295845	0.767349
Cfap300	43.2769	0.434011	0.311524	1.39319	0.163563
Cfap36	498.006	0.0902532	0.215259	0.419277	0.675014
Cfap410	129.32	0.135097	0.182991	0.738273	0.460349
Cfap43	70.3624	0.410579	0.480465	0.854546	0.392803
Cfap44	5.17135	-0.572779	0.835203	-0.685797	0.492841
Cfap45	25.2064	0.59802	0.377646	1.58355	0.113297
Cfap46	1.6531	1.50875	1.28694	1.17236	0.241054
Cfap47	21.0842	-0.154706	0.41313	-0.374473	0.708052
Cfap52	35.5276	-0.386235	0.470689	-0.820573	0.411889
Cfap53	1.91272	-1.37208	1.13477	-1.20912	0.226617
Cfap54	13.1172	-0.198458	0.788897	-0.251564	0.801378
Cfap57	54.5015	-0.526415	0.83706	-0.628886	0.529424
Cfap58	0.694422	-2.41135	2.15197	-1.12053	0.262487
Cfap61	3.18102	1.22424	1.01047	1.21156	0.22568
Cfap65	1.9509	0.100226	1.46098	0.0686018	0.945307
Cfap69	36.1305	-0.0195753	0.396061	-0.049425	0.960581
Cfap70	2.34367	-0.381145	1.0916	-0.349161	0.726968
Cfap73	1.16637	1.62704	1.87724	0.866717	0.386097
Cfap74	19.9694	0.0321562	0.592634	0.0542598	0.956728
Cfap77	3.66203	-0.214227	1.06292	-0.201546	0.840272
Cfap97	303.091	-0.128034	0.243121	-0.526626	0.598454
Cfap97d1	0.113173	-0.911194	3.81694	-0.238724	0.81132
Cfap97d2	0.817351	-1.64822	2.27309	-0.725101	0.46839
Cfap99	0.249662	-0.189857	3.81694	-0.0497406	0.960329
Cfb	3414.98	-0.386196	0.348728	-1.10744	0.268104
Cfd	24.2874	-2.06405	1.19601	-1.72577	0.084388
Cfdp1	1376.18	-0.0774699	0.185372	-0.417917	0.676008
Cfh	247.777	0.54968	0.443292	1.24	0.214977
Cfhr1	0.117739	0.771918	3.81694	0.202235	0.839733
Cfhr2	0.113173	-0.911194	3.81694	-0.238724	0.81132
Cfi	1.88035	-0.159206	1.29868	-0.122591	0.902431
Cfl1	11212.3	-0.0139166	0.232539	-0.0598462	0.952278
Cfl2	2589.76	0.736135	0.4094	1.79808	0.0721642
Cflar	1552.9	0.105164	0.330053	0.318628	0.750009
Cfp	81.9939	0.569189	0.488166	1.16597	0.243625
Cftr	4117.15	-0.246879	0.232365	-1.06246	0.288027
Cga	1.03745	-0.710119	1.54043	-0.460989	0.644806
Cgas	144.978	-0.251263	0.30955	-0.811704	0.416961
Cggbp1	3099.14	-0.116984	0.282057	-0.414752	0.678324
Cgn	2443.37	-0.257166	0.227806	-1.12888	0.258948
Cgnl1	1264.22	0.527819	0.373909	1.41162	0.158061
Cgref1	1788.74	-0.0919695	0.207273	-0.443712	0.65725
Cgrrf1	342.147	0.172321	0.204452	0.842846	0.399315
Ch25h	156.723	0.457138	0.583475	0.783475	0.433348
Chac1	136.561	-1.95481	1.5509	-1.26044	0.207512
Chac2	140.602	0.0201824	0.225817	0.089375	0.928784
Chad	32.4276	-0.0440471	0.366807	-0.120082	0.904418
Chadl	53.623	0.282027	0.465269	0.606159	0.544409
Chaf1a	257.803	-0.2824	0.303242	-0.931269	0.351714
Chaf1b	302.27	-0.243811	0.276355	-0.882239	0.377648
Champ1	433.57	-0.0947686	0.156216	-0.606649	0.544084
Chaserr	569.676	-0.145023	0.287597	-0.504258	0.61408
Chat	25.1024	0.372351	0.712221	0.522802	0.601112
Chchd1	497.207	-0.114061	0.202818	-0.56238	0.573857
Chchd10	1535.25	-0.0180694	0.220024	-0.0821248	0.934547
Chchd2	2594.76	0.0624935	0.263636	0.237044	0.812622
Chchd2-ps	3.19658	0.0507817	1.17661	0.0431592	0.965575
Chchd3	2946.26	-0.0469532	0.182286	-0.25758	0.796731
Chchd4	461.434	-0.151326	0.177546	-0.852322	0.394035
Chchd5	154.541	-0.268586	0.272711	-0.984871	0.324687
Chchd6	124.512	0.0244678	0.205064	0.119318	0.905023
Chchd7	586.166	-0.214791	0.26256	-0.818064	0.413321
Chd1	2471.61	-0.155922	0.300144	-0.519489	0.60342
Chd1l	421.621	-0.133006	0.165429	-0.80401	0.421391
Chd2	2213.5	0.0205609	0.191755	0.107225	0.914611
Chd3	4092.54	0.127102	0.184999	0.687042	0.492056
Chd4	8948.55	0.0625183	0.262404	0.238252	0.811686
Chd5	251.782	0.642975	0.500094	1.28571	0.198545
Chd6	1144.1	0.0634918	0.306235	0.20733	0.835752
Chd7	1385.16	-0.0649872	0.205505	-0.316232	0.751827
Chd8	2069.12	-0.0896803	0.192265	-0.46644	0.6409
Chd9	1434.49	-0.177859	0.267914	-0.663865	0.506777
Chdh	2382.39	-0.342038	0.268616	-1.27333	0.2029
Chek1	165.846	-0.163063	0.247647	-0.65845	0.510249
Chek2	291.516	0.145609	0.173774	0.837925	0.402073
Cherp	801.278	-6.2e-05	0.149243	-0.000415301	0.999669
Chfr	907.085	-0.152971	0.191741	-0.797803	0.424985
Chga	1818.74	-0.250441	0.25024	-1.0008	0.316921
Chgb	4645.61	-0.261828	0.229205	-1.14233	0.253316
Chia1	0.458238	1.07617	3.12015	0.34491	0.730162
Chic1	511.998	-0.265819	0.199856	-1.33006	0.1835
Chic2	662.98	0.000660308	0.277741	0.00237742	0.998103
Chid1	569.978	0.206376	0.209422	0.985453	0.324402
Chil1	8.56699	0.399144	0.83115	0.48023	0.631064
Chil5	1.4596	-0.0995601	1.51578	-0.0656824	0.947631
Chil6	43.7821	-0.315764	0.435304	-0.725387	0.468215
Chit1	5.34403	1.59816	0.841507	1.89916	0.0575435
Chka	2397.1	-0.0302425	0.411899	-0.0734221	0.94147
Chkb	20.6375	0.0518602	0.662249	0.0783092	0.937582
Chl1	639.757	0.254206	0.446933	0.568778	0.569507
Chm	740.951	-0.209965	0.198427	-1.05815	0.289988
Chml	404.641	-0.146457	0.311146	-0.470702	0.637853
Chmp1a	2500.02	0.00950342	0.267613	0.0355117	0.971672
Chmp1b	3373.09	-0.142298	0.233368	-0.609761	0.54202
Chmp2a	2518.97	-0.0476796	0.225193	-0.211727	0.83232
Chmp2b	5066.62	-0.196946	0.247236	-0.79659	0.425689
Chmp3	3117.31	-0.0728888	0.174599	-0.417464	0.676339
Chmp4b	5362.75	-0.0792482	0.199496	-0.397243	0.691189
Chmp4c	1066.84	-0.372754	0.184268	-2.02289	0.0430849
Chmp5	1520.3	-0.157942	0.173796	-0.908779	0.363467
Chmp6	968.12	-0.0698781	0.256891	-0.272015	0.785611
Chmp7	831.04	0.05192	0.121833	0.426156	0.669994
Chn1	322.782	0.438747	0.346274	1.26705	0.205137
Chn1os3	3.40553	0.184593	1.26117	0.146366	0.883633
Chn2	617.408	-0.270346	0.223106	-1.21174	0.225613
Chodl	328.62	0.870393	0.516718	1.68446	0.0920921
Chordc1	1049.47	-0.0929008	0.27761	-0.334645	0.737893
Chp1	8694.7	-0.114976	0.217755	-0.528004	0.597497
Chp2	1570.89	1.47618	0.655395	2.25236	0.0242995
Chpf	552.908	0.402469	0.384221	1.04749	0.294872
Chpf2	492.281	0.0867687	0.202768	0.427921	0.668709
Chpt1	2640.23	-0.25391	0.170269	-1.49123	0.1359
Chrac1	315.889	-0.0850449	0.197141	-0.431392	0.666184
Chrd	66.2083	0.368464	0.474422	0.776659	0.43736
Chrdl1	316.673	0.616627	0.729263	0.845548	0.397805
Chrdl2	64.6765	1.90764	0.726316	2.62645	0.00862795
Chrm1	214.221	-0.12147	0.277704	-0.437409	0.661815
Chrm2	551.866	1.40589	0.62597	2.24594	0.024708
Chrm3	161.186	0.574976	0.368815	1.55898	0.119
Chrm4	79.3646	0.490991	0.522453	0.939781	0.34733
Chrm5	1.33519	0.199311	1.42403	0.139963	0.88869
Chrna1	1.95821	-0.564659	1.12319	-0.502727	0.615156
Chrna10	1.59337	-1.74485	1.58792	-1.09883	0.271843
Chrna1os	9.5627	-0.540212	0.602116	-0.897189	0.369618
Chrna2	4.18702	0.535154	1.45508	0.367785	0.713034
Chrna3	382.158	0.322026	0.480217	0.670585	0.502485
Chrna4	5.26208	-0.104296	0.885566	-0.117773	0.906248
Chrna5	57.8215	0.140394	0.471978	0.297458	0.766117
Chrna6	5.55381	-0.582848	0.946694	-0.615667	0.538114
Chrna7	17.8744	0.57932	0.750834	0.771568	0.44037
Chrna9	1.11263	-0.371563	1.67282	-0.222118	0.824222
Chrnb1	123.535	0.527969	0.31689	1.66609	0.0956946
Chrnb2	106.508	0.425733	0.362396	1.17477	0.240086
Chrnb3	0.6529	1.10713	2.46019	0.450018	0.652697
Chrnb4	311.601	0.00423817	0.350401	0.0120952	0.99035
Chrne	0.613934	-0.189875	2.88197	-0.0658839	0.94747
Chrng	0.114408	-0.911194	3.81694	-0.238724	0.81132
Chst1	159.717	0.278985	0.488158	0.571506	0.567656
Chst10	34.6316	-0.0306658	0.457699	-0.067	0.946582
Chst11	761.449	-0.0700246	0.293263	-0.238777	0.811278
Chst12	151.987	0.906447	0.519394	1.7452	0.0809502
Chst13	1.39119	0.26652	1.43527	0.185694	0.852685
Chst14	109.563	0.372431	0.450796	0.826161	0.408713
Chst15	1494.81	-0.0976705	0.205116	-0.476172	0.633952
Chst2	212.647	0.326038	0.472242	0.690404	0.48994
Chst3	67.4541	0.558573	0.690858	0.808521	0.418791
Chst4	852.709	0.302332	0.227607	1.32831	0.184077
Chst5	6.0173	0.238702	0.964335	0.24753	0.804498
Chst7	33.742	0.802575	0.589724	1.36093	0.173534
Chst8	107.737	-0.0398146	0.213193	-0.186754	0.851854
Chst9	0.652309	-0.369604	2.47353	-0.149424	0.881219
Chsy1	548.896	0.167042	0.588449	0.283868	0.776511
Chsy3	159.774	0.336051	0.702135	0.478613	0.632214
Chtf18	75.4312	-0.0470357	0.250813	-0.187533	0.851243
Chtop	2251.78	0.039221	0.13846	0.283265	0.776973
Chuk	2116.14	-0.289221	0.243373	-1.18839	0.234682
Churc1	518.169	0.11354	0.174089	0.652196	0.514274
Ciao1	652.332	0.00270434	0.180671	0.0149683	0.988058
Ciao2a	1206.93	0.0225373	0.197183	0.114296	0.909003
Ciao2b	411.19	0.0189311	0.223203	0.0848159	0.932408
Ciao3	307.52	0.000569506	0.2771	0.00205524	0.99836
Ciapin1	390.856	0.0348672	0.245749	0.141881	0.887174
Ciart	26.8124	-0.943357	0.421421	-2.23852	0.0251874
Cib1	2043.95	0.0351684	0.267882	0.131283	0.895551
Cib2	60.3959	0.251533	0.326933	0.769372	0.441672
Cib3	0.340099	0.511109	3.36562	0.151862	0.879296
Cibar1	235.493	0.102704	0.339471	0.302541	0.762239
Cibar2	7.62839	0.0134925	0.647234	0.0208465	0.983368
Cic	1805.36	0.058819	0.281066	0.209271	0.834237
Cidea	15.718	0.457208	0.462663	0.988209	0.32305
Cideb	44.8051	-0.459753	0.55418	-0.829609	0.40676
Cidec	983.24	-0.114348	0.447528	-0.25551	0.798329
Ciita	38.1663	0.246682	0.433752	0.568716	0.569549
Cilk1	1471.56	-0.0118919	0.186535	-0.063752	0.949168
Cilp	316.239	1.41169	0.668764	2.1109	0.0347811
Cilp2	1.13292	-0.415025	1.74076	-0.238416	0.811559
Cinp	324.811	0.0530301	0.182263	0.290954	0.771087
Cip2a	531.559	-0.0760455	0.273429	-0.278118	0.780922
Cipc	1454.34	0.047737	0.248568	0.192048	0.847705
Cir1	74.2409	-0.0016317	0.332649	-0.00490519	0.996086
Cirbp	899.782	-0.202106	0.249096	-0.81136	0.417159
Cisd1	1043.13	0.0491789	0.227967	0.215728	0.8292
Cisd2	1531.59	-0.145886	0.15464	-0.943387	0.345483
Cisd3	1602.26	-0.159147	0.274537	-0.579693	0.562121
Cisd3b	2.84336	-0.283191	1.13911	-0.248607	0.803665
Cish	654.776	-0.0571176	0.343886	-0.166095	0.868082
Cit	265.085	0.3337	0.267623	1.24691	0.212432
Cited1	145.087	-0.052816	0.5034	-0.104919	0.91644
Cited2	1108.18	-0.0921742	0.342405	-0.269197	0.787778
Cited4	49.3015	0.465948	0.313764	1.48503	0.137537
Ciz1	822.312	-0.133648	0.209715	-0.637282	0.523941
CJ186046Rik	3.15248	4.20411	2.0359	2.06499	0.0389238
Ck-ps3	1.18618	0.0501395	1.46846	0.0341443	0.972762
Ckap2	353.024	0.000965989	0.304497	0.00317241	0.997469
Ckap2l	414.085	-0.0332483	0.303589	-0.109518	0.912792
Ckap4	2038.22	0.42756	0.47956	0.891567	0.372625
Ckap5	1861.43	-0.0199187	0.212435	-0.0937636	0.925297
Ckb	2866.42	0.745884	0.344042	2.168	0.0301584
Cklf	93.1427	0.0233977	0.236957	0.0987424	0.921343
Ckm	412.97	0.616221	0.406286	1.51672	0.129338
Ckmt1	16095.5	-0.154315	0.303782	-0.507979	0.611468
Ckmt2	304.727	-0.152673	0.389536	-0.391935	0.695106
Cks1b	414.372	-0.128941	0.340435	-0.378753	0.704871
Cks2	112.406	-0.502167	0.335769	-1.49557	0.134765
Clasp1	1181.05	-0.0184467	0.234736	-0.0785849	0.937363
Clasp2	1201.9	0.174179	0.312042	0.558191	0.576714
Clasrp	358.408	-0.0288258	0.407736	-0.0706972	0.943639
Clba1	61.1612	0.537608	0.291851	1.84206	0.0654664
Clca1	19540.2	0.743017	0.347952	2.1354	0.0327281
Clca2	11.5273	0.324895	0.822968	0.394784	0.693002
Clca3a1	36.9746	-0.182508	0.379796	-0.480542	0.630842
Clca3a2	37.5968	0.263846	0.507366	0.520032	0.603042
Clca3b	5546.61	0.277262	0.326059	0.850344	0.395134
Clca4a	555.472	0.0964002	0.466118	0.206815	0.836154
Clca4b	1332.18	-1.21709	0.685861	-1.77454	0.0759737
Clca4c-ps	0.460641	-2.81014	3.70146	-0.759196	0.447735
Clcc1	504.601	0.0250409	0.157074	0.159421	0.873337
Clcf1	109.34	0.222541	0.578158	0.384913	0.700302
Clcn1	38.8988	-0.781472	0.488528	-1.59965	0.109677
Clcn2	1819.13	0.0871728	0.380688	0.228987	0.818879
Clcn3	2261.48	-0.318294	0.229575	-1.38645	0.165609
Clcn4	3150.6	0.0162461	0.132971	0.122178	0.902758
Clcn5	1463.74	-0.329332	0.202788	-1.62402	0.104371
Clcn6	318.242	0.262944	0.247584	1.06204	0.288218
Clcn7	711.331	0.113173	0.246023	0.460009	0.64551
Clcnka	0.227581	-1.79498	3.77241	-0.475818	0.634204
Clcnkb	2.83872	-0.0275686	1.1178	-0.0246632	0.980324
Cldn1	93.4226	1.06303	0.548078	1.93956	0.0524332
Cldn10	14.3807	-0.29592	0.55523	-0.532968	0.594056
Cldn11	8.27333	0.84847	0.769365	1.10282	0.270106
Cldn12	1392.16	-0.281968	0.186783	-1.5096	0.131145
Cldn14	15.8661	0.10765	0.552116	0.194976	0.845411
Cldn15	2236.97	0.102987	0.247856	0.415511	0.677768
Cldn17	0.481563	1.14925	2.54677	0.45126	0.651802
Cldn19	10.7974	0.388062	1.04455	0.371511	0.710257
Cldn2	3958.66	-0.412599	0.266079	-1.55066	0.120983
Cldn20	0.887141	-0.365564	1.7803	-0.205339	0.837307
Cldn22	2.46629	0.0667452	1.08606	0.061456	0.950996
Cldn23	1663.24	0.224396	0.368916	0.608257	0.543017
Cldn24	0.223197	-0.189857	3.81694	-0.0497406	0.960329
Cldn3	5586.24	0.0326402	0.273486	0.119348	0.904999
Cldn34-ps	0.226528	1.47196	3.81446	0.385891	0.699578
Cldn34b2	0.114408	-0.911194	3.81694	-0.238724	0.81132
Cldn34c1	12.5103	0.309511	0.548324	0.564467	0.572436
Cldn34d	0.182136	0.0505605	3.81694	0.0132464	0.989431
Cldn4	9149.52	0.40012	0.462327	0.865449	0.386793
Cldn5	183.266	0.681582	0.55112	1.23672	0.21619
Cldn6	0.624468	2.87512	2.85018	1.00875	0.313093
Cldn7	11954.3	-0.0941617	0.289114	-0.325691	0.744658
Cldn8	1506.53	0.0835039	0.2998	0.278532	0.780604
Cldn9	3.48709	0.22053	0.851755	0.258912	0.795703
Cldnd1	1962.8	0.0899191	0.316106	0.284458	0.776059
Cldnd2	1.08117	0.629709	2.20976	0.284967	0.77567
Clec10a	17.5734	0.843121	0.804573	1.04791	0.294679
Clec11a	81.7103	0.184673	0.599233	0.308182	0.757944
Clec12a	18.7007	0.458679	0.632409	0.725289	0.468275
Clec12b	0.235478	1.50978	3.81225	0.396033	0.69208
Clec14a	416.176	0.309661	0.386642	0.8009	0.423189
Clec16a	645.44	-0.0370231	0.178226	-0.207731	0.835439
Clec1a	39.7298	0.849942	0.673781	1.26145	0.207147
Clec1b	0.343493	-2.38747	3.72526	-0.640886	0.521597
Clec2d	702.382	0.101547	0.344795	0.294514	0.768365
Clec2e	760.714	-0.157216	0.464636	-0.338364	0.735089
Clec2f	1.13452	-0.359201	1.67619	-0.214296	0.830316
Clec2g	1.47438	-0.0817869	1.58091	-0.051734	0.958741
Clec2h	3797.95	-0.0713102	0.351017	-0.203153	0.839016
Clec2i	4.56471	-0.0676554	0.931864	-0.0726022	0.942123
Clec2j	2.37806	-1.12232	1.3821	-0.812039	0.416769
Clec2l	21.0558	0.142939	0.531841	0.268763	0.788112
Clec2m	0.226528	1.47196	3.81446	0.385891	0.699578
Clec3a	2.05544	0.014054	1.46984	0.00956157	0.992371
Clec3b	436.357	1.4195	0.658901	2.15435	0.0312131
Clec4a1	88.7934	0.310746	0.631593	0.492004	0.622716
Clec4a2	35.6589	0.752151	0.484657	1.55192	0.12068
Clec4a3	43.5372	0.196387	0.635717	0.308923	0.75738
Clec4a4	0.467832	-0.354904	3.12854	-0.113441	0.909681
Clec4b1	1.15869	-0.937028	1.56193	-0.599918	0.548561
Clec4b2	0.296544	-0.911214	3.81694	-0.238729	0.811316
Clec4d	7.61793	0.371839	0.788109	0.471811	0.637061
Clec4e	11.3331	0.702706	0.855695	0.821211	0.411526
Clec4f	0.117739	0.771918	3.81694	0.202235	0.839733
Clec4g	0.880817	3.05356	2.2184	1.37647	0.168677
Clec4n	82.7472	0.122013	0.409562	0.29791	0.765772
Clec5a	22.7312	0.311138	0.544603	0.571311	0.567789
Clec7a	196.246	-0.349677	0.533925	-0.654919	0.51252
Clec9a	24.7242	0.925321	0.59534	1.55427	0.120119
Clgn	37.5856	0.296562	0.509832	0.581686	0.560778
Clhc1	1.47129	-1.157	1.33333	-0.867753	0.38553
Clic1	5584.35	0.120291	0.224242	0.536433	0.59166
Clic3	6.50138	-0.0881536	1.00423	-0.0877818	0.93005
Clic4	8917.58	0.425847	0.452056	0.942022	0.346181
Clic5	3319.49	0.000762943	0.226783	0.00336419	0.997316
Clic6	1613.61	-0.117864	0.160655	-0.733645	0.463165
Clint1	6158.95	-0.265007	0.15257	-1.73696	0.0823945
Clip1	1474.55	0.211213	0.302422	0.698406	0.484924
Clip2	1766.8	-0.0263399	0.155775	-0.169089	0.865727
Clip3	752.716	0.254088	0.372303	0.682476	0.494938
Clip4	212.482	0.607856	0.536109	1.13383	0.256866
Clk1	2670.45	-0.0478848	0.252637	-0.18954	0.84967
Clk2	99.59	0.0914887	0.284487	0.321591	0.747762
Clk3	806.727	-0.0503017	0.204794	-0.24562	0.805976
Clk4	987.387	-0.0183305	0.193868	-0.094551	0.924671
Clmn	5505.33	-0.0942029	0.219293	-0.429575	0.667505
Clmp	1852.83	0.711832	0.472903	1.50524	0.132262
Cln3	441.281	-0.0740563	0.353414	-0.209546	0.834022
Cln5	794.525	-0.11577	0.171644	-0.674479	0.500007
Cln6	981.113	-0.0858242	0.214308	-0.400472	0.688809
Cln8	539.975	-0.0091015	0.166061	-0.0548083	0.956291
Clnk	7.56038	0.376405	0.758568	0.496205	0.61975
Clns1a	946.759	0.073859	0.14612	0.505467	0.613231
Clock	1932.74	-0.00491608	0.28623	-0.0171753	0.986297
Clp1	417.317	-0.322561	0.328381	-0.982277	0.325964
Clpb	633.878	0.0606219	0.147916	0.409839	0.681924
Clpp	472.521	-0.0675986	0.183068	-0.369253	0.711939
Clps	72.8782	0.414142	0.316398	1.30893	0.190558
Clptm1	4046.49	-0.0764499	0.178621	-0.428	0.668651
Clptm1l	3105	-0.0138436	0.144081	-0.0960825	0.923455
Clpx	1303.68	-0.114946	0.199261	-0.576862	0.564032
Clrn3	3190.5	-0.182416	0.255325	-0.714448	0.47495
Clspn	285.354	-0.180186	0.353209	-0.51014	0.609953
Clstn1	4471.33	0.137214	0.185094	0.741318	0.458501
Clstn2	189.624	-0.340629	0.322803	-1.05522	0.291323
Clstn3	101.323	0.240264	0.520594	0.461519	0.644426
Clta	3530.41	-0.0526348	0.1964	-0.267998	0.788701
Cltb	2948.15	-0.116964	0.179952	-0.649973	0.51571
Cltc	14475.7	-0.0338949	0.174194	-0.194582	0.845721
Cltrn	2.25541	-1.80382	1.51197	-1.19302	0.23286
Clu	1286.77	0.320975	0.288231	1.1136	0.26545
Cluap1	206.206	-0.0793968	0.165764	-0.478975	0.631956
Cluh	4629.32	-0.137938	0.236589	-0.583028	0.559875
Clul1-ps	0.331985	0.482512	3.81508	0.126475	0.899356
Clvs1	14.5741	-0.358398	0.731897	-0.489684	0.624358
Clvs2	32.5158	1.39593	0.714108	1.95478	0.0506086
Clybl	784.951	-0.127139	0.213584	-0.595264	0.551667
Cma1	4.48143	1.30705	1.01446	1.28841	0.197602
Cma2	0.913606	-0.314616	1.98057	-0.158851	0.873786
Cmah	4781.78	-0.608878	0.350724	-1.73606	0.0825533
Cmas	4283.95	-0.0741645	0.191582	-0.387115	0.698671
Cmbl	1466.26	-0.234637	0.350061	-0.670274	0.502683
Cmc1	480.798	-0.125676	0.3283	-0.382809	0.701861
Cmc2	169.444	0.159309	0.176483	0.902688	0.366691
Cmc4	58.2978	-0.378822	0.333681	-1.13528	0.256258
Cmip	4468.09	-0.0965236	0.197568	-0.488559	0.625154
Cmklr1	72.6099	0.584272	0.606118	0.963957	0.335067
Cmpk1	11723.6	-0.12586	0.212004	-0.593666	0.552735
Cmpk2	332.072	-0.505128	0.303441	-1.66466	0.0959797
Cmss1	120.773	0.0870543	0.197089	0.441701	0.658706
Cmtm3	440.13	0.278336	0.517256	0.5381	0.590508
Cmtm4	6018.97	-0.160365	0.158918	-1.00911	0.312922
Cmtm5	22.384	0.790766	0.625026	1.26517	0.20581
Cmtm6	3563.71	-0.048163	0.128511	-0.374779	0.707825
Cmtm7	148.489	0.455397	0.353036	1.28994	0.19707
Cmtm8	117.483	0.450376	0.317341	1.41922	0.155836
Cmtr1	39.6557	-0.0994033	0.319145	-0.311468	0.755445
Cmtr2	162.778	-0.386953	0.272182	-1.42167	0.155122
Cmya5	30.8127	0.931698	0.667939	1.39488	0.163051
CN725425	9.85134	0.0722959	0.67248	0.107506	0.914387
Cnbd2	24.9769	-0.171603	0.365384	-0.469651	0.638605
Cnbp	9313.12	-0.00318983	0.184923	-0.0172495	0.986238
Cndp1	32.0303	-1.05855	0.636845	-1.66218	0.0964763
Cndp2	2313.89	-0.271881	0.290359	-0.936359	0.349088
Cnep1r1	569.439	-0.0826297	0.17193	-0.480602	0.630799
Cnfn	0.590415	-2.0815	2.28706	-0.910119	0.36276
Cnga1	0.232147	-0.189857	3.81694	-0.0497406	0.960329
Cnga2	0.562643	2.74079	3.71284	0.738193	0.460397
Cnga3	83.8749	0.0544134	0.666439	0.081648	0.934927
Cnga4	1.50737	0.269089	1.65667	0.162428	0.870969
Cngb1	29.2293	0.315231	0.732371	0.430425	0.666886
Cngb3	0.694023	-2.41135	2.15227	-1.12038	0.262553
Cnih1	1869.19	-0.091442	0.180506	-0.506586	0.612445
Cnih2	54.2797	0.230982	0.474889	0.486393	0.626689
Cnih3	2.83988	-0.10694	1.04802	-0.10204	0.918725
Cnih4	1073.55	-0.0893185	0.157571	-0.566847	0.570818
Cnksr1	513.452	0.0732355	0.382456	0.191487	0.848144
Cnksr2	32.9147	0.545642	0.551907	0.988648	0.322835
Cnksr3	796.945	0.166535	0.279793	0.59521	0.551703
Cnmd	2.41682	2.71001	1.31569	2.05976	0.039421
Cnn1	20160.8	1.2374	0.492064	2.51472	0.0119128
Cnn2	2190.73	0.253706	0.447726	0.566654	0.570949
Cnn2-ps	1.17213	-1.5583	2.0281	-0.768354	0.442277
Cnn3	2571.5	0.399026	0.539719	0.739323	0.459711
Cnnm1	54.2123	-0.0674492	0.37359	-0.180543	0.856726
Cnnm2	211.045	0.0207472	0.277188	0.0748487	0.940335
Cnnm3	318.176	0.0361922	0.299101	0.121003	0.903688
Cnnm4	4472.76	-0.0562046	0.224496	-0.250359	0.80231
Cnot1	4622.77	-0.240733	0.243254	-0.989637	0.322351
Cnot10	811.909	-0.0348648	0.222553	-0.156659	0.875514
Cnot11	542.453	-0.0346422	0.172094	-0.201298	0.840466
Cnot2	1318.65	-0.126153	0.13405	-0.941089	0.346659
Cnot3	618.752	-0.160915	0.192222	-0.837132	0.402518
Cnot4	787.095	-0.278432	0.264073	-1.05437	0.291711
Cnot6	2851.07	0.0272012	0.241353	0.112703	0.910266
Cnot6l	2187	0.104708	0.270827	0.386621	0.699037
Cnot7	1112.07	-0.235704	0.152819	-1.54237	0.122983
Cnot8	699.556	-0.0252762	0.131316	-0.192484	0.847363
Cnot9	946.449	-0.108171	0.152494	-0.709347	0.478109
Cnp	599.996	0.278343	0.208638	1.3341	0.182173
Cnppd1	1322.73	-0.0292582	0.239586	-0.12212	0.902804
Cnpy1	11.3774	0.230809	1.06431	0.216863	0.828315
Cnpy2	1149.53	0.0925242	0.18066	0.512145	0.60855
Cnpy3	628.099	0.0361016	0.17731	0.203607	0.83866
Cnpy4	340.816	0.126654	0.215087	0.588853	0.55596
Cnr1	477.984	0.20594	0.613523	0.335669	0.737121
Cnr2	9.00342	0.879879	0.698028	1.26052	0.207481
Cnrip1	133.333	0.251826	0.386678	0.651254	0.514883
Cnst	897.743	0.0258446	0.211775	0.122038	0.902869
Cntd1	20.9219	-0.337445	0.45907	-0.735062	0.462302
Cntf	2.94076	-0.388127	0.924747	-0.419712	0.674696
Cntfr	214.341	0.280204	0.615198	0.455469	0.648772
Cntln	375.775	0.123953	0.463384	0.267495	0.789088
Cntn1	666.056	0.51631	0.462361	1.11668	0.264131
Cntn2	24.1681	0.274355	0.665455	0.412282	0.680132
Cntn3	368.081	-0.109476	0.191874	-0.570562	0.568297
Cntn4	37.112	0.658588	0.594497	1.10781	0.267945
Cntn5	50.5578	-0.163293	0.783535	-0.208405	0.834912
Cntn6	10.8261	1.77011	0.745661	2.37388	0.0176021
Cntnap1	170.169	0.46327	0.334353	1.38557	0.165878
Cntnap2	70.4268	0.236043	0.684073	0.345056	0.730052
Cntnap3	2.66132	-1.3517	1.10166	-1.22697	0.219836
Cntnap4	29.4375	0.656166	0.679369	0.965846	0.334121
Cntnap5a	102.922	-0.0888766	0.448385	-0.198215	0.842877
Cntnap5b	18.3907	0.801306	0.505961	1.58373	0.113255
Cntnap5c	2.24972	0.24299	1.1219	0.216587	0.82853
Cntrl	930.243	-0.197795	0.227549	-0.86924	0.384716
Cntrob	197.569	-0.0841101	0.224796	-0.374162	0.708284
Coa3	1349.61	-0.100527	0.284655	-0.353152	0.723974
Coa4	260.806	-0.100808	0.316546	-0.318462	0.750134
Coa5	2661.35	-0.192494	0.125372	-1.53539	0.124688
Coa6	177.115	-0.0468159	0.19865	-0.235671	0.813688
Coa7	264.623	-0.214485	0.24506	-0.875237	0.381445
Coa8	410.606	-0.0205524	0.185664	-0.110697	0.911857
Coasy	527.607	-0.0692078	0.268814	-0.257456	0.796827
Cobl	1114.95	-0.268806	0.217519	-1.23578	0.216539
Cobll1	1657.18	-0.412596	0.206458	-1.99845	0.0456677
Coch	26.2279	0.0541477	0.389318	0.139083	0.889384
Cog1	1040.25	-0.199538	0.20457	-0.9754	0.329362
Cog2	701.187	-0.0526132	0.230218	-0.228536	0.819229
Cog3	1447.29	-0.032426	0.154771	-0.20951	0.83405
Cog4	1083.93	-0.0334965	0.2097	-0.159735	0.87309
Cog5	800.323	-0.0668191	0.243436	-0.274484	0.783713
Cog6	1147.01	-0.0461541	0.152805	-0.302045	0.762617
Cog7	763.66	-0.0121536	0.152935	-0.0794694	0.936659
Cog8	420.038	-0.11279	0.208088	-0.542029	0.587799
Coil	176.505	-0.192478	0.241985	-0.795416	0.426372
Col10a1	4.28816	0.364431	0.830849	0.438625	0.660934
Col11a1	274.415	-0.0163188	0.50926	-0.0320441	0.974437
Col11a2	21.2118	0.173636	0.601602	0.288623	0.77287
Col12a1	9844.23	0.707461	0.522341	1.3544	0.175608
Col13a1	138.834	0.738534	0.541204	1.36461	0.172375
Col14a1	2173.38	1.01108	0.701977	1.44033	0.149773
Col15a1	4404.56	0.593437	0.554463	1.07029	0.284488
Col16a1	3263.53	0.488018	0.419919	1.16217	0.245166
Col17a1	9.1833	0.937311	0.596687	1.57086	0.116216
Col18a1	2474.84	0.452967	0.399932	1.13261	0.257378
Col19a1	2.8605	0.313064	1.27145	0.246226	0.805508
Col1a1	57036.4	0.63978	0.592092	1.08054	0.279901
Col1a2	50873.8	0.589678	0.593102	0.994228	0.320112
Col20a1	447.707	0.577723	0.403962	1.43014	0.152677
Col22a1	60.1423	0.00169034	0.517177	0.00326841	0.997392
Col23a1	1241.71	0.695111	0.61278	1.13436	0.256645
Col24a1	161.276	0.0959291	0.368843	0.260081	0.794801
Col25a1	197.36	0.174966	0.625117	0.279893	0.77956
Col26a1	111.466	0.0931143	0.409838	0.227198	0.82027
Col27a1	716.07	0.467667	0.344714	1.35668	0.174882
Col28a1	178.497	-0.0848189	0.427914	-0.198215	0.842877
Col2a1	0.439539	1.00306	3.77892	0.265434	0.790675
Col3a1	137152	0.654762	0.584151	1.12088	0.26234
Col4a1	31072	0.617868	0.513584	1.20305	0.228956
Col4a2	18206.1	0.631302	0.503208	1.25456	0.20964
Col4a3	35.9895	0.17195	0.368107	0.467118	0.640415
Col4a4	40.8908	0.102105	0.455802	0.224012	0.822748
Col4a5	4783.42	0.131656	0.429507	0.306528	0.759203
Col4a6	1260.19	0.17039	0.406088	0.419589	0.674786
Col5a1	12927.5	0.598801	0.555856	1.07726	0.281365
Col5a2	9524.89	0.684909	0.552964	1.23861	0.215489
Col5a3	1292.71	0.808722	0.512948	1.57661	0.114884
Col6a1	15631.4	0.434873	0.472894	0.919598	0.357783
Col6a2	15345.4	0.342246	0.490111	0.698302	0.484988
Col6a3	12302.9	0.639876	0.507898	1.25985	0.207723
Col6a4	3764.56	-0.149156	0.381032	-0.391452	0.695463
Col6a5	167.401	0.938641	0.580995	1.61558	0.106186
Col6a6	18.0423	0.220574	0.666516	0.330936	0.740693
Col7a1	40.1457	0.569163	0.333013	1.70913	0.0874263
Col8a1	966.161	1.14593	0.499136	2.29583	0.0216855
Col8a2	84.731	0.729243	0.556667	1.31002	0.19019
Col9a1	29.7954	0.258233	0.761064	0.339306	0.734379
Col9a2	308.416	0.415567	0.476287	0.872513	0.382929
Col9a3	27.6441	0.499974	0.352639	1.41781	0.156247
Colca2	20.1716	0.341743	0.507979	0.672751	0.501106
Colec10	652.372	1.11688	0.606973	1.84008	0.0657567
Colec11	6.73537	1.11311	0.755166	1.47399	0.140483
Colec12	886.852	0.320404	0.582279	0.550259	0.582142
Colgalt1	3216.78	-0.104948	0.165539	-0.63398	0.526094
Colgalt2	96.1797	0.461252	0.50554	0.912395	0.361561
Colq	42.1853	0.147185	0.525762	0.279946	0.779519
Commd1	946.548	-0.0570124	0.172365	-0.330766	0.740822
Commd10	754.135	-0.132184	0.171767	-0.769557	0.441563
Commd2	344.962	-0.100879	0.227087	-0.444231	0.656876
Commd3	723.886	-0.0212867	0.169318	-0.12572	0.899954
Commd4	315.939	-0.0681534	0.295887	-0.230336	0.817831
Commd5	171.826	-0.15995	0.303903	-0.52632	0.598666
Commd6	563.9	-0.0931635	0.26435	-0.352426	0.724519
Commd7	757.82	-0.137938	0.203723	-0.677086	0.498351
Commd8	665.512	-0.0527688	0.133696	-0.394693	0.693069
Commd9	322.124	-0.0991746	0.286269	-0.346439	0.729013
Comp	17.1773	-0.440748	0.502068	-0.877866	0.380017
Comt	1835.96	-0.0379958	0.182435	-0.208271	0.835018
Comtd1	57.8108	-0.0871468	0.405342	-0.214996	0.829771
Cop1	705.583	-0.00803157	0.143043	-0.0561478	0.955224
Copa	9116.9	0.0426251	0.114302	0.372917	0.70921
Copb1	5314.38	-0.0517207	0.160409	-0.32243	0.747127
Copb2	6922.46	-0.0854304	0.16545	-0.516353	0.605608
Cope	1627.16	0.0961617	0.161567	0.595182	0.551722
Copg1	3659.57	0.090418	0.123778	0.730483	0.465095
Copg2	942.889	-0.0490726	0.199907	-0.245478	0.806087
Coprs	198.703	-0.128119	0.276685	-0.463049	0.643329
Cops2	2754.17	-0.0914272	0.178465	-0.512297	0.608443
Cops3	1249.24	-0.193563	0.15969	-1.21212	0.225467
Cops4	1611.8	-0.000338978	0.166833	-0.00203184	0.998379
Cops5	1800.69	-0.108388	0.19241	-0.563317	0.573219
Cops6	1461.68	0.0393949	0.160178	0.245944	0.805725
Cops7a	1239.49	-0.0221996	0.147801	-0.150199	0.880607
Cops7b	259.177	-0.100642	0.211035	-0.476897	0.633435
Cops8	842.553	-0.00238168	0.198712	-0.0119856	0.990437
Cops9	795.741	0.142737	0.226273	0.630818	0.528159
Copz1	2929.81	0.0383248	0.152142	0.251902	0.801117
Copz2	338.384	0.409246	0.401699	1.01879	0.308304
Coq10a	297.813	0.0708663	0.227886	0.310973	0.755821
Coq10b	2087.45	0.16147	0.280076	0.576521	0.564263
Coq2	720.16	-0.0164251	0.200686	-0.0818446	0.93477
Coq3	173.17	0.137741	0.291232	0.47296	0.636242
Coq4	222.363	0.00598779	0.285436	0.0209777	0.983263
Coq5	944.905	-0.135105	0.219867	-0.614485	0.538895
Coq6	344.749	0.0290109	0.227641	0.127441	0.898591
Coq7	440.596	-0.107826	0.195334	-0.552008	0.580943
Coq8a	490.49	-0.125288	0.276319	-0.453419	0.650247
Coq8b	328.244	0.0187293	0.282855	0.0662154	0.947206
Coq9	986.881	-0.00346353	0.264528	-0.0130933	0.989553
Corin	8.46083	0.678344	0.672995	1.00795	0.31348
Coro1a	284.297	0.482323	0.342118	1.40982	0.158594
Coro1b	4226.38	-0.0500287	0.242383	-0.206403	0.836476
Coro1c	4877.54	0.023587	0.189057	0.124761	0.900712
Coro2a	7096.57	-0.196885	0.26534	-0.74201	0.458082
Coro2b	170.506	0.452792	0.335097	1.35123	0.176623
Coro6	6.90642	0.396494	0.680503	0.582649	0.56013
Coro7	638.564	-0.0735496	0.258939	-0.284042	0.776378
Cort	0.117739	0.771918	3.81694	0.202235	0.839733
Cotl1	2082.91	-0.0631618	0.263887	-0.239352	0.810833
COX1	408775	-0.329302	0.177281	-1.85751	0.0632381
Cox10	748.904	-0.171605	0.232012	-0.739641	0.459518
Cox11	423.973	-0.085607	0.272329	-0.314351	0.753254
Cox14	634.202	0.0458313	0.259497	0.176616	0.85981
Cox15	1173.87	-0.249786	0.224969	-1.11031	0.266865
Cox16	37.7954	0.160583	0.367776	0.436633	0.662377
Cox17	906.055	-0.0107963	0.241245	-0.0447527	0.964304
Cox18	120.273	0.128691	0.216098	0.59552	0.551496
Cox19	411.594	-0.0352685	0.214993	-0.164045	0.869696
COX2	0.226927	1.47196	3.81446	0.385891	0.699578
Cox20	18.4902	0.01053	0.437929	0.0240451	0.980817
Cox20b	1.29884	1.81579	1.65088	1.09989	0.271379
COX3	0.223197	-0.189857	3.81694	-0.0497406	0.960329
Cox4i1	15206.5	-0.106924	0.274466	-0.389571	0.696854
Cox4i2	57.3778	0.201221	0.431035	0.466834	0.640619
Cox5a	6463.16	-0.0238125	0.265723	-0.0896142	0.928594
Cox5b	2423	-0.149261	0.215656	-0.692127	0.488858
Cox5b-ps	5.49833	0.0490007	0.718539	0.0681949	0.94563
Cox6a1	6018.54	0.0186889	0.233129	0.0801654	0.936106
Cox6a2	0.31465	0.771898	3.81694	0.202229	0.839737
Cox6b1	5936.52	-0.0624237	0.23872	-0.261494	0.793712
Cox6b2	58.0785	0.351879	0.37697	0.933441	0.350592
Cox6c	4056.18	-0.0166453	0.259051	-0.064255	0.948767
Cox6c2	4.88307	-0.167349	0.776423	-0.215539	0.829347
Cox7a1	68.4851	-0.158193	0.383082	-0.41295	0.679643
Cox7a2	2579.75	-5.69e-05	0.250321	-0.000227161	0.999819
Cox7a2l	2047.8	-0.0616431	0.201806	-0.305457	0.760018
Cox7b	5807.91	-0.125203	0.252514	-0.495826	0.620017
Cox7c	1273.78	-0.0422181	0.259268	-0.162836	0.870648
Cox7c-ps1	0.585786	0.241377	2.44177	0.0988533	0.921255
Cox8a	5335.5	-0.0326274	0.207769	-0.157037	0.875216
Cox8b	3.521	-0.487142	0.96411	-0.505277	0.613365
Cp	241.354	0.269426	0.615092	0.438026	0.661368
Cpa1	0.300274	0.771898	3.81694	0.202229	0.839737
Cpa2	10.0641	0.147975	0.589487	0.251024	0.801796
Cpa3	19.1573	0.68736	0.436872	1.57337	0.115634
Cpa4	0.924627	1.20904	2.17854	0.554978	0.57891
Cpa6	41.3117	0.250817	0.393281	0.637755	0.523633
Cpb1	34.7017	0.306789	0.490541	0.625409	0.531703
Cpb2	24.7798	-0.648534	0.478162	-1.35631	0.175002
Cpd	7672.09	-0.063262	0.218346	-0.289733	0.77202
Cpe	4853.6	0.61954	0.36252	1.70898	0.0874542
Cpeb1	36.9029	0.258456	0.600697	0.430261	0.667006
Cpeb2	1093.12	-0.155639	0.252874	-0.615481	0.538237
Cpeb3	171.139	0.0911011	0.265878	0.342643	0.731867
Cpeb4	3323.33	-0.272192	0.150951	-1.80318	0.0713598
Cped1	1367.49	0.424158	0.560264	0.757068	0.449009
Cphx1	3.17607	-0.37651	0.919495	-0.409475	0.682191
Cplane1	322.66	0.270278	0.417694	0.647073	0.517585
Cplane2	7.09118	0.696746	0.727715	0.957443	0.338344
Cplx1	87.7813	0.293435	0.598931	0.489932	0.624182
Cplx2	953.263	0.173454	0.329847	0.525861	0.598985
Cplx3	0.48613	2.51914	3.00395	0.838612	0.401687
Cpm	567.587	-0.0575831	0.192028	-0.299868	0.764278
Cpn1	169.128	-0.430713	0.363789	-1.18397	0.236427
Cpn2	1.79794	1.47845	1.48276	0.997089	0.318722
Cpne1	1125.71	-0.0610957	0.280261	-0.217996	0.827432
Cpne2	255.156	0.623791	0.342314	1.82228	0.0684128
Cpne3	2530.1	-0.18097	0.18823	-0.961427	0.336338
Cpne4	154.663	-0.0211905	0.404322	-0.05241	0.958202
Cpne5	42.9187	0.0871187	0.391827	0.22234	0.824049
Cpne6	5.89425	0.217952	0.755236	0.288589	0.772896
Cpne7	9.85243	0.29249	0.687941	0.425168	0.670714
Cpne8	737.789	-0.328455	0.216691	-1.51578	0.129575
Cpne9	0.947353	1.20373	1.85503	0.648902	0.516402
Cpox	785.539	-0.13407	0.190824	-0.702582	0.482316
Cpped1	2148.23	-0.199288	0.171869	-1.15953	0.246239
Cpq	1771.79	0.112712	0.157982	0.713449	0.475568
Cps1	2483.29	-1.51382	0.734043	-2.06231	0.0391785
Cpsf1	1224.78	-0.0902916	0.224724	-0.401789	0.68784
Cpsf2	1360.22	-0.214874	0.216918	-0.990579	0.321891
Cpsf3	1353.44	-0.0380433	0.143055	-0.265934	0.79029
Cpsf4	265.754	-0.204908	0.215598	-0.950414	0.341902
Cpsf4l	1.16534	0.847137	1.50757	0.56192	0.57417
Cpsf6	1870.92	-0.182923	0.216369	-0.84542	0.397876
Cpsf7	1327.67	-0.145905	0.158128	-0.922704	0.356162
Cpt1a	7631.18	-0.170062	0.186266	-0.913002	0.361241
Cpt1b	0.408481	-1.78818	3.77306	-0.473934	0.635547
Cpt1c	103.45	0.361764	0.295629	1.22371	0.221061
Cpt2	2125.63	-0.163984	0.241502	-0.679019	0.497126
Cptp	439.473	-0.188821	0.188023	-1.00425	0.31526
Cpvl	4.50216	0.0610102	0.773209	0.0789052	0.937108
Cpxm1	228.375	0.305674	0.552515	0.553242	0.580098
Cpxm2	648.337	0.646118	0.405697	1.59261	0.111248
Cpz	274.883	0.545858	0.762	0.716349	0.473776
Cr1l	1306.71	-0.0594014	0.170797	-0.34779	0.727998
Cr2	1.16402	-2.67341	2.04053	-1.31015	0.190144
Crabp1	16.1802	0.24066	0.487572	0.493589	0.621596
Crabp2	11.611	0.164615	0.604021	0.272532	0.785213
Cracd	1703.82	0.0030156	0.235894	0.0127837	0.9898
Cracdl	1021.53	-0.0967469	0.243128	-0.397926	0.690685
Cracr2a	823.739	-0.113719	0.272412	-0.417451	0.676349
Cracr2b	268.362	-0.0312784	0.258134	-0.121171	0.903555
Cradd	137.393	-0.235242	0.272587	-0.862996	0.38814
Cramp1l	850.032	-0.182569	0.166497	-1.09653	0.272846
Crat	840.471	0.0309826	0.143143	0.216445	0.828641
Crb1	1.4277	0.394519	1.57901	0.249853	0.802701
Crb2	10.003	1.45309	0.559118	2.59889	0.00935245
Crb3	1110.44	-0.0697416	0.290854	-0.239782	0.810499
Crbn	354.401	-0.246879	0.223548	-1.10437	0.269432
Crcp	370.964	-0.167311	0.198841	-0.84143	0.400107
Crct1	0.295309	-0.911214	3.81694	-0.238729	0.811316
Creb1	1225.55	-0.0601175	0.303394	-0.19815	0.842928
Creb3	943.563	-0.0313039	0.212059	-0.147618	0.882644
Creb3l1	3619.54	-0.0190653	0.329068	-0.0579372	0.953799
Creb3l2	687.944	0.992192	0.575053	1.72539	0.084457
Creb3l3	341.65	-0.214143	0.411754	-0.520077	0.60301
Creb3l4	736.372	-0.0592012	0.205894	-0.287533	0.773704
Creb5	391.641	0.766838	0.509138	1.50615	0.132029
Crebbp	1720.85	-0.107496	0.332551	-0.323248	0.746507
Crebl2	352.6	-0.128106	0.282991	-0.452687	0.650774
Crebrf	782.384	-0.159575	0.275045	-0.580178	0.561794
Crebzf	706.193	-0.000161491	0.206668	-0.000781404	0.999377
Creg1	931.508	-0.227858	0.161476	-1.41109	0.158217
Creg2	70.5735	0.0575986	0.626408	0.0919506	0.926737
Creld1	226.065	0.45426	0.294133	1.5444	0.12249
Creld2	577.137	0.172618	0.175972	0.98094	0.326622
Crem	913.003	0.206066	0.542262	0.380011	0.703937
Crh	0.132514	0.771918	3.81694	0.202235	0.839733
Crhbp	1.2742	-1.16271	1.55109	-0.749604	0.453493
Crhr1	0.798979	2.06826	2.3143	0.893686	0.37149
Crhr2	3.06421	0.447315	0.979349	0.456747	0.647853
Crim1	1810.51	-0.0321724	0.213212	-0.150894	0.880059
Crip1	2507.88	0.0760616	0.239111	0.318102	0.750407
Crip2	810.665	0.443379	0.351247	1.2623	0.206841
Crip3	2.25254	-0.169641	1.37486	-0.123388	0.9018
Cript	364.093	0.0171758	0.257338	0.0667441	0.946785
Crisp2	0.117739	0.771918	3.81694	0.202235	0.839733
Crisp3	0.581342	2.78432	3.73558	0.745352	0.456059
Crispld1	73.4698	0.466638	0.475145	0.982096	0.326052
Crispld2	3058.97	1.27043	0.479244	2.6509	0.00802783
Crk	5139.08	-0.0376936	0.240732	-0.156579	0.875577
Crkl	1665.57	-0.0900549	0.287593	-0.313134	0.754179
Crlf1	3.2426	0.542928	0.946358	0.573703	0.566169
Crlf2	143.95	0.254928	0.255039	0.999565	0.317521
Crlf3	326.009	0.0240686	0.248861	0.0967153	0.922952
Crls1	776.869	-0.187363	0.166601	-1.12462	0.26075
Crmp1	277.277	0.250228	0.442258	0.565797	0.571532
Crnde	1.02567	-0.719121	1.93801	-0.371062	0.710591
Crnkl1	679.14	-0.240417	0.159124	-1.51088	0.130819
Crnn	0.796661	1.51867	2.70208	0.562038	0.57409
Crocc	124.956	0.181349	0.313866	0.577791	0.563405
Crocc2	2.2459	0.752885	1.21558	0.619362	0.535678
Crot	1699.6	-0.123053	0.212746	-0.578403	0.562992
Crp	0.713311	0.667567	2.38347	0.280082	0.779414
Crppa	147.576	0.202174	0.258054	0.783456	0.433359
Crry-ps	2.21593	-0.734663	1.07015	-0.686504	0.492396
Crtac1	192.815	0.417657	0.363918	1.14767	0.251105
Crtam	1.41951	1.23049	1.45069	0.848212	0.39632
Crtap	614.509	0.35386	0.43883	0.806371	0.420029
Crtc1	409.076	-0.0187501	0.177385	-0.105703	0.915818
Crtc2	781.375	-0.0746231	0.205516	-0.363101	0.71653
Crtc3	545.727	0.0427277	0.377104	0.113305	0.909789
Crxos	0.359041	2.08427	3.26602	0.638167	0.523365
Cry1	1398.95	-0.0709906	0.398712	-0.17805	0.858684
Cry2	792.114	0.410447	0.245339	1.67298	0.0943316
Cryaa	1.06819	0.660597	1.57998	0.418105	0.67587
Cryab	1224.83	0.786189	0.537373	1.46302	0.143461
Cryba1	0.47718	2.49521	2.45993	1.01434	0.310419
Cryba2	5.80155	0.146356	0.693679	0.210985	0.832899
Cryba4	4.73683	0.131983	1.00481	0.131351	0.895498
Crybb1	4.12796	-0.264913	0.792854	-0.334127	0.738284
Crybb2	1.16846	0.850468	2.13968	0.397475	0.691017
Crybb3	25.8093	0.237503	0.425461	0.558225	0.576691
Crybg1	2486.75	-0.37367	0.226411	-1.65041	0.0988599
Crybg2	1586.53	-0.157494	0.413921	-0.380494	0.703579
Crybg3	832.492	0.241519	0.491026	0.491866	0.622814
Crygn	1.05803	-0.0505425	1.55976	-0.032404	0.97415
Crygs	0.566228	1.4714	2.9394	0.500578	0.616668
Cryl1	2094.62	-0.0830313	0.289623	-0.286687	0.774352
Crym	44.8092	0.260785	0.378835	0.688388	0.491208
Cryz	545.333	-0.355503	0.313954	-1.13234	0.257492
Cryzl1	589.681	0.0426981	0.18074	0.236241	0.813246
Cryzl2	201.52	0.3246	0.174791	1.85707	0.0633006
Cs	11717	-0.0665294	0.201667	-0.329897	0.741478
Csad	551.018	0.275265	0.210132	1.30996	0.190209
Csdc2	172.813	0.652264	0.409526	1.59273	0.111221
Csde1	8783.25	-0.00565136	0.194465	-0.0290611	0.976816
Cse1l	1731.24	-0.0654213	0.196383	-0.333131	0.739035
Csf1	848.237	0.657332	0.626236	1.04966	0.293877
Csf1r	961.149	0.498479	0.502452	0.992093	0.321152
Csf1r-ps	0.117739	0.771918	3.81694	0.202235	0.839733
Csf2	6.93193	0.593706	1.01777	0.583342	0.559663
Csf2ra	269.695	-0.00591123	0.269572	-0.0219282	0.982505
Csf2rb	157.377	0.138952	0.756498	0.183678	0.854266
Csf2rb2	55.8203	0.0485912	0.636861	0.076298	0.939182
Csf3	13.6815	2.28122	0.962271	2.37067	0.0177561
Csf3r	14.568	0.499306	0.669917	0.745325	0.456075
Csgalnact1	65.8724	0.0360303	0.570924	0.0631088	0.94968
Csgalnact2	628.824	0.122391	0.392581	0.31176	0.755223
Csk	1870.76	0.0077546	0.155145	0.0499829	0.960136
Csl	6.35667	-0.202987	0.791688	-0.256398	0.797643
Csmd1	29.5286	0.526668	0.565247	0.931748	0.351467
Csmd2	14.0936	0.0376762	0.598781	0.0629215	0.949829
Csmd3	14.303	0.641418	0.71958	0.891379	0.372726
Csn3	1.11178	2.31395	1.74842	1.32345	0.185686
Csnk1a1	13795.4	-0.0785215	0.204357	-0.384237	0.700803
Csnk1d	4470.4	0.0659214	0.164149	0.401595	0.687982
Csnk1e	1152.93	0.390356	0.346507	1.12655	0.259934
Csnk1g1	826.486	-0.263812	0.164292	-1.60575	0.108328
Csnk1g2	2306.61	-0.06118	0.170883	-0.358022	0.720327
Csnk1g3	1376.77	-0.234546	0.225114	-1.0419	0.297459
Csnk2a1	1591.73	0.106258	0.149394	0.711259	0.476923
Csnk2a1-ps	0.228816	-1.80177	3.77175	-0.477701	0.632863
Csnk2a1-ps1	0.235286	-0.189857	3.81694	-0.0497406	0.960329
Csnk2a2	1024.09	-0.0485954	0.17206	-0.282433	0.777611
Csnk2a3	10.4993	0.294401	0.503197	0.585062	0.558506
Csnk2b	425.538	-0.106781	0.196711	-0.542833	0.587245
Csnka2ip	0.113173	-0.911194	3.81694	-0.238724	0.81132
Cspg4	1129	0.880664	0.480359	1.83335	0.0667512
Cspg4b	126.406	0.401524	0.564428	0.711381	0.476848
Cspg5	49.1332	0.207817	0.321503	0.646392	0.518025
Cspp1	408.489	-0.277718	0.302822	-0.917098	0.359092
Csrnp1	2713.13	0.326543	0.369747	0.883152	0.377154
Csrnp2	225.859	-0.177449	0.291621	-0.60849	0.542863
Csrnp3	38.1073	0.496962	0.649485	0.765163	0.444175
Csrp1	19452.6	0.768017	0.430009	1.78605	0.0740914
Csrp2	3189.19	-0.0120858	0.151642	-0.0796995	0.936476
Cst12	2.33591	1.65329	1.61648	1.02277	0.306418
Cst3	2873.17	0.199961	0.161625	1.23719	0.216016
Cst6	119.007	-0.293834	0.570951	-0.514639	0.606805
Cst7	2.82821	-1.35527	1.02934	-1.31664	0.187959
Cst8	0.117739	0.771918	3.81694	0.202235	0.839733
Cst9	0.531585	0.549594	3.08577	0.178106	0.85864
Csta1	0.911601	-1.1555	1.78568	-0.647092	0.517572
Csta2	3.23471	1.12133	1.04839	1.06957	0.284813
Csta3	0.117148	-0.911194	3.81694	-0.238724	0.81132
Cstad	1.02511	0.589808	1.61271	0.365725	0.714571
Cstb	1429.91	0.0710835	0.257348	0.276216	0.782382
Cstdc2	0.353616	2.06644	3.77216	0.547814	0.58382
Cstdc4	0.349886	0.548003	3.81225	0.143748	0.8857
Cstdc5	0.235478	1.50978	3.81225	0.396033	0.69208
Cstdc7	0.117739	0.771918	3.81694	0.202235	0.839733
Cstf1	477.189	-0.0713907	0.16292	-0.438193	0.661246
Cstf2	1576.86	-0.120924	0.13522	-0.894275	0.371175
Cstf2t	690.138	-0.173663	0.175703	-0.988393	0.32296
Cstf3	605.602	-0.06658	0.144325	-0.461319	0.64457
Cstl1	0.113173	-0.911194	3.81694	-0.238724	0.81132
Ct55	0.335716	2.0003	3.77651	0.52967	0.596341
Ctbp1	4003.27	0.0155067	0.126112	0.12296	0.902139
Ctbp2	1838	0.010473	0.174259	0.0601002	0.952076
Ctbs	237.314	-0.0358171	0.170692	-0.209834	0.833797
Ctc1	525.413	0.117282	0.152427	0.769431	0.441637
Ctcf	1655.85	-0.217527	0.199831	-1.08856	0.27635
Ctcfl	3.1198	0.306893	0.997284	0.307728	0.758289
Ctcflos	0.225937	-0.189857	3.81694	-0.0497406	0.960329
Ctdnep1	1506.61	0.0494563	0.14698	0.336484	0.736506
Ctdp1	948.021	0.0235574	0.277457	0.0849045	0.932337
Ctdsp1	1199.22	0.112952	0.167861	0.672888	0.501019
Ctdsp2	4435.96	0.15197	0.194287	0.78219	0.434103
Ctdsp2-ps	7.30738	0.580641	0.669754	0.866947	0.385971
Ctdspl	1592.65	0.00713558	0.200314	0.035622	0.971584
Ctdspl2	1078.83	-0.188308	0.272877	-0.690083	0.490142
Ctf1	54.297	0.209156	0.322537	0.64847	0.516681
Ctf2	0.331985	0.482512	3.81508	0.126475	0.899356
Cth	1280.56	-0.0541255	0.189922	-0.284988	0.775654
Cthrc1	59.465	-0.0642551	0.503861	-0.127525	0.898525
Ctif	370.529	0.178813	0.305884	0.584577	0.558832
Ctla2a	96.6385	0.431023	0.495571	0.869751	0.384437
Ctla2b	22.7396	0.754536	0.679564	1.11032	0.26686
Ctla4	5.93465	-0.653199	0.748341	-0.872863	0.382738
Ctnna1	12878.2	-0.0496821	0.171957	-0.288922	0.772641
Ctnna2	199.057	0.358803	0.377509	0.950448	0.341885
Ctnna3	34.2403	0.864807	0.725241	1.19244	0.233089
Ctnnal1	844.087	0.0279312	0.218018	0.128114	0.898059
Ctnnb1	22692	-0.0828023	0.148252	-0.558523	0.576487
Ctnnbip1	599.519	0.181058	0.218496	0.828659	0.407298
Ctnnbl1	597.843	-0.0415847	0.172823	-0.24062	0.809849
Ctnnd1	20325.8	-0.19618	0.169315	-1.15867	0.246592
Ctnnd2	79.4436	0.622738	0.507819	1.2263	0.220086
Ctns	431.472	-0.0716876	0.25422	-0.281991	0.77795
Ctps	1390.7	0.438664	0.363725	1.20603	0.227806
Ctps2	697.545	0.165922	0.171679	0.966466	0.333811
Ctr9	1900.55	-0.225031	0.18785	-1.19793	0.230944
Ctrb1	1.03183	-0.0847458	1.73515	-0.0488405	0.961046
Ctrcos	0.117739	0.771918	3.81694	0.202235	0.839733
Ctrl	6.18927	-0.129357	0.931417	-0.138882	0.889543
Ctsa	4943.23	-0.148366	0.262899	-0.564349	0.572517
Ctsb	15127.8	-0.020195	0.163245	-0.12371	0.901545
Ctsc	3697.51	-0.0600962	0.301222	-0.199508	0.841866
Ctsd	8148.63	-0.0547373	0.188642	-0.290165	0.77169
Ctse	756.224	0.607358	0.33846	1.79448	0.0727372
Ctsf	437.493	0.37841	0.27595	1.3713	0.170281
Ctsh	1316.96	0.0360094	0.119103	0.302339	0.762394
Ctsk	384.849	0.609786	0.42724	1.42727	0.153503
Ctsl	5302.94	0.322724	0.183558	1.75816	0.0787198
Ctso	1008.74	-0.0855885	0.125215	-0.683533	0.49427
Ctss	6972.94	-0.0948658	0.255164	-0.371783	0.710054
Ctsw	19.3689	0.681204	0.459022	1.48404	0.1378
Ctsz	2689.62	0.0304132	0.18633	0.163222	0.870343
Cttn	5379.28	-0.0759489	0.152183	-0.499061	0.617736
Cttnbp2	273.707	0.470734	0.356865	1.31908	0.187141
Cttnbp2nl	2106.74	0.323909	0.285603	1.13412	0.256742
Ctu1	154.68	-0.0149686	0.222563	-0.0672554	0.946378
Ctu2	202.344	-0.0547929	0.216914	-0.252602	0.800576
Ctxn1	374.727	0.373375	0.383675	0.973154	0.330477
Ctxn2	0.226927	1.47196	3.81446	0.385891	0.699578
Ctxn3	73.244	0.665951	0.311636	2.13695	0.0326017
Cubn	2595	-1.03702	0.776349	-1.33576	0.181627
Cuedc1	439.073	0.456679	0.35836	1.27436	0.202536
Cuedc2	690.792	0.160083	0.163093	0.981543	0.326325
Cul1	3010.96	-0.173024	0.152125	-1.13738	0.255381
Cul2	1245.52	-0.0568033	0.167307	-0.339515	0.734222
Cul3	4019.51	-0.196771	0.216869	-0.907326	0.364235
Cul4a	1829.53	-0.0795412	0.153035	-0.519759	0.603231
Cul4b	1411.82	-0.270368	0.172176	-1.5703	0.116345
Cul5	993.412	-0.167681	0.186537	-0.898916	0.368698
Cul7	871.516	-0.145937	0.146575	-0.995645	0.319423
Cul9	152.326	0.275507	0.350548	0.785934	0.431906
Cuta	660.459	0.0945068	0.18962	0.4984	0.618202
Cutal	1401.7	-0.138987	0.273648	-0.507905	0.61152
Cutc	225.114	-0.0940575	0.233261	-0.403229	0.68678
Cux1	2870.86	0.0217823	0.18737	0.116253	0.907452
Cux2	112.129	0.306049	0.31404	0.974556	0.329781
Cuzd1	0.334725	0.482512	3.81508	0.126475	0.899356
Cwc15	1382.51	-0.1072	0.16152	-0.663695	0.506885
Cwc22	481.017	-0.130686	0.166702	-0.783951	0.433069
Cwc25	584.09	-0.00969852	0.203236	-0.0477206	0.961939
Cwc27	421.596	-0.190106	0.202941	-0.936751	0.348887
Cwf19l1	191.727	-0.231826	0.183465	-1.2636	0.206375
Cwf19l2	475.737	-0.0735923	0.152679	-0.482008	0.6298
Cwh43	125.266	0.00564551	0.282719	0.0199686	0.984068
Cx3cl1	1185.83	-0.437512	0.220443	-1.98469	0.0471786
Cx3cr1	275.498	0.464141	0.41493	1.1186	0.26331
Cxadr	6704.4	-0.0701666	0.241073	-0.29106	0.771005
Cxcl1	568.065	1.62063	0.811911	1.99607	0.0459265
Cxcl10	415.925	0.708876	0.698271	1.01519	0.310017
Cxcl11	6.89855	-0.291728	0.695334	-0.419551	0.674814
Cxcl12	3078.99	0.424266	0.660855	0.641996	0.520876
Cxcl13	35.3236	-0.238408	0.603719	-0.394899	0.692918
Cxcl14	414.059	0.140465	0.447896	0.313611	0.753816
Cxcl15	0.899385	0.655867	2.05608	0.318989	0.749735
Cxcl16	571.161	0.315938	0.389219	0.811722	0.416951
Cxcl17	0.117739	0.771918	3.81694	0.202235	0.839733
Cxcl2	274.639	1.45288	0.751229	1.934	0.0531134
Cxcl3	24.2371	1.45778	1.03126	1.4136	0.15748
Cxcl5	34.7807	1.44885	1.59063	0.910866	0.362366
Cxcl9	46.0043	-0.552346	0.685155	-0.806162	0.42015
Cxcr1	0.118138	0.771918	3.81694	0.202235	0.839733
Cxcr2	0.511949	1.25434	3.76299	0.333336	0.738881
Cxcr3	5.73612	-0.084238	0.728069	-0.115701	0.90789
Cxcr4	133.892	0.217609	0.48152	0.451921	0.651326
Cxcr5	11.1981	0.569415	0.684957	0.831316	0.405795
Cxcr6	47.1629	0.466604	0.62699	0.744196	0.456758
Cxxc1	895	-0.0473703	0.168575	-0.281005	0.778707
Cxxc4	93.1789	-0.0440446	0.262482	-0.1678	0.86674
Cxxc5	884.838	-0.0270991	0.300649	-0.0901353	0.92818
Cyb561	1638.38	0.055367	0.198536	0.278877	0.78034
Cyb561a3	416.401	0.188179	0.216109	0.870759	0.383886
Cyb561d1	474.197	-0.0814964	0.333277	-0.24453	0.80682
Cyb561d2	133.34	-0.0677265	0.27369	-0.247458	0.804554
Cyb5a	1751.57	-0.201541	0.223822	-0.90045	0.367881
Cyb5b	6535.65	-0.0972568	0.12936	-0.751832	0.452152
Cyb5d1	308.147	-0.0284379	0.200269	-0.141998	0.887081
Cyb5d2	94.6467	0.183942	0.244301	0.752933	0.45149
Cyb5r1	222.121	0.0946871	0.171558	0.551925	0.581
Cyb5r2	6.74611	1.09776	0.718837	1.52713	0.126729
Cyb5r3	2679.64	0.0989003	0.122955	0.804361	0.421189
Cyb5r4	994.729	-0.101241	0.148129	-0.683461	0.494315
Cyb5rl	95.2078	-0.0806753	0.242563	-0.332596	0.739439
Cyba	1821.79	0.00591694	0.244912	0.0241595	0.980725
Cybb	345.622	0.0489306	0.538749	0.0908225	0.927634
Cybc1	428.966	-0.0819779	0.218298	-0.375533	0.707264
Cybrd1	265.569	0.0416419	0.471572	0.0883043	0.929635
Cyc1	4281.49	0.0272804	0.202834	0.134497	0.89301
Cycs	743.139	-0.0915611	0.243896	-0.37541	0.707355
Cycs-ps1	0.56768	-0.95379	2.41668	-0.39467	0.693086
Cycs-ps2	3.01651	-1.02735	0.946085	-1.0859	0.277525
Cyct	0.564132	0.152235	2.97502	0.0511709	0.959189
Cyfip1	2829.88	0.00795103	0.130355	0.0609951	0.951363
Cyfip2	377.311	0.210656	0.370101	0.569186	0.56923
Cygb	814.387	0.205483	0.502605	0.408837	0.68266
Cyhr1	1300.87	0.119676	0.165059	0.72505	0.468422
Cyld	1263.99	-0.124917	0.13707	-0.911339	0.362117
Cym	0.228816	-1.80177	3.77175	-0.477701	0.632863
Cyp11a1	34.2071	0.292269	0.493246	0.592542	0.553488
Cyp1a1	2.71924	0.830833	0.998209	0.832324	0.405226
Cyp1a2	0.182136	0.0505605	3.81694	0.0132464	0.989431
Cyp1b1	9.91199	0.445789	0.631808	0.705576	0.480452
Cyp20a1	513.804	0.215074	0.23758	0.90527	0.365322
Cyp21a2-ps	1.74646	0.880994	1.45495	0.605515	0.544837
Cyp24a1	0.460372	-2.80937	3.7015	-0.758982	0.447863
Cyp26a1	0.250652	1.52924	3.81094	0.401277	0.688216
Cyp26b1	36.9376	0.387655	0.559869	0.692404	0.488684
Cyp27a1	200.415	-0.157219	0.249731	-0.629552	0.528988
Cyp27b1	58.3466	0.0509838	0.35926	0.141913	0.887148
Cyp2a5	0.348059	-1.08847	3.30656	-0.329185	0.742016
Cyp2ab1	0.341335	0.511118	3.36217	0.15202	0.879171
Cyp2b10	0.694768	-0.359919	2.31098	-0.155743	0.876235
Cyp2b28-ps	0.335316	1.99882	3.77661	0.529262	0.596623
Cyp2c23	11.0685	-0.693168	0.544703	-1.27256	0.203173
Cyp2c29	0.108789	0.771918	3.81694	0.202235	0.839733
Cyp2c38	0.108789	0.771918	3.81694	0.202235	0.839733
Cyp2c40	3.67948	-0.25592	1.01599	-0.251891	0.801125
Cyp2c52-ps	11.7544	-0.867851	0.72276	-1.20075	0.22985
Cyp2c55	21492.5	-0.391755	0.277047	-1.41404	0.157351
Cyp2c65	6735.01	-0.645732	0.454112	-1.42196	0.155036
Cyp2c66	195.514	-0.758057	0.604932	-1.25313	0.210159
Cyp2c67	5.3584	-0.850865	0.911774	-0.933197	0.350718
Cyp2c68	763.299	-0.363982	0.296235	-1.22869	0.219187
Cyp2c69	96.862	-0.216397	0.358078	-0.60433	0.545624
Cyp2c70	2.00609	0.251958	1.40474	0.179363	0.857653
Cyp2d10	14.1311	0.770441	0.777934	0.990368	0.321994
Cyp2d11	0.114408	-0.911194	3.81694	-0.238724	0.81132
Cyp2d12	14.813	-0.34644	0.546306	-0.634149	0.525983
Cyp2d13	1.57539	1.94556	1.56138	1.24605	0.212745
Cyp2d22	110.379	0.507221	0.467587	1.08476	0.278027
Cyp2d26	7992.58	-0.136875	0.40514	-0.337845	0.73548
Cyp2d33-ps	0.117148	-0.911194	3.81694	-0.238724	0.81132
Cyp2d34	508.838	0.596058	0.587612	1.01437	0.310405
Cyp2d34-ps	0.353217	2.065	3.77225	0.54742	0.58409
Cyp2d35-ps	0.404097	-0.189873	3.22968	-0.05879	0.953119
Cyp2d37-ps	4.96565	-0.80411	1.16999	-0.68728	0.491906
Cyp2d40	0.117739	0.771918	3.81694	0.202235	0.839733
Cyp2d41-ps	2.8596	0.540438	1.43357	0.376988	0.706183
Cyp2d67-ps	0.235286	-0.189857	3.81694	-0.0497406	0.960329
Cyp2d9	2.66736	1.44481	1.21566	1.1885	0.234638
Cyp2e1	1.46855	0.431374	1.77513	0.24301	0.807998
Cyp2f2	24.8689	1.37392	0.763289	1.79999	0.0718615
Cyp2j13	1.46537	0.441375	1.92427	0.229372	0.818579
Cyp2j15-ps	0.108789	0.771918	3.81694	0.202235	0.839733
Cyp2j5	11.6072	-0.633876	0.66114	-0.958761	0.337679
Cyp2j6	3758.19	-0.454523	0.371585	-1.2232	0.221254
Cyp2j8	1.76163	-0.370965	1.29927	-0.285518	0.775247
Cyp2j9	258.102	-0.357327	0.232797	-1.53493	0.124801
Cyp2r1	19.8445	0.230752	0.534111	0.43203	0.66572
Cyp2s1	2904.28	-0.149215	0.374232	-0.398722	0.690098
Cyp2t4	6.7659	-0.274833	0.776502	-0.353938	0.723386
Cyp2u1	18.4532	0.0542147	0.433744	0.124993	0.900529
Cyp2w1	2415.4	-0.296965	0.361502	-0.821475	0.411376
Cyp39a1	419.736	0.0382339	0.167867	0.227763	0.81983
Cyp3a13	5100.14	-0.246055	0.402984	-0.610582	0.541476
Cyp3a57	0.352626	0.548003	3.81225	0.143748	0.8857
Cyp3a58-ps	0.627294	-0.395911	2.48827	-0.159111	0.873581
Cyp3a60-ps	0.791574	-0.0340273	2.26756	-0.0150061	0.988027
Cyp3a63-ps	0.118138	0.771918	3.81694	0.202235	0.839733
Cyp46a1	8.14116	0.411703	0.636675	0.646646	0.517861
Cyp4a10	3.6011	-0.467113	0.966449	-0.483329	0.628862
Cyp4a28-ps	0.232147	-0.189857	3.81694	-0.0497406	0.960329
Cyp4a29	0.117739	0.771918	3.81694	0.202235	0.839733
Cyp4b1	22.2257	0.575972	0.392754	1.4665	0.142513
Cyp4f13	639.588	-0.370399	0.355392	-1.04223	0.297306
Cyp4f14	662.297	0.532076	0.37275	1.42744	0.153454
Cyp4f15	1.47098	-2.17146	1.78503	-1.21648	0.223801
Cyp4f16	1948.15	-0.163032	0.347833	-0.468708	0.639279
Cyp4f17	70.2414	0.165626	0.287828	0.575435	0.564997
Cyp4f18	20.6001	0.226005	0.551895	0.409506	0.682168
Cyp4f37	0.352035	-1.11014	3.76893	-0.294552	0.768336
Cyp4f38-ps	0.113173	-0.911194	3.81694	-0.238724	0.81132
Cyp4f39	3.35955	-0.842204	0.902344	-0.933351	0.350639
Cyp4f40	1609.93	-0.242805	0.349657	-0.69441	0.487425
Cyp4f41-ps	6.1586	-0.211332	0.704556	-0.299952	0.764214
Cyp4v3	562.148	-0.515797	0.328525	-1.57004	0.116406
Cyp4x1	23.5176	0.166918	0.721367	0.231391	0.817011
Cyp4x1os	1.67913	-0.999464	1.48464	-0.673203	0.500818
Cyp51	5836.68	-0.186471	0.339968	-0.548496	0.583351
Cyp7b1	86.8969	0.497989	0.550796	0.904127	0.365928
Cyp8b1	2.62026	-0.714119	1.03239	-0.691716	0.489116
Cyren	20.555	-0.235173	0.485471	-0.484423	0.628086
Cyria	704.149	-0.0164752	0.219925	-0.0749128	0.940284
Cyrib	1148.52	-0.204603	0.17524	-1.16756	0.242985
Cys1	99.9733	0.796603	0.569673	1.39835	0.162008
Cysltr1	303.873	-0.797827	0.348029	-2.29242	0.0218817
Cysltr2	23.0117	-0.0605286	0.534396	-0.113266	0.90982
Cysrt1	0.132514	0.771918	3.81694	0.202235	0.839733
Cystm1	3828.75	-0.10649	0.279703	-0.380726	0.703407
CYTB	184363	-0.246012	0.219036	-1.12316	0.261369
Cyth1	1090.45	0.0306939	0.208804	0.146999	0.883133
Cyth2	1222.2	-0.139267	0.204033	-0.68257	0.494878
Cyth3	1880.69	0.119803	0.377054	0.317736	0.750685
Cyth4	126.885	0.382438	0.490141	0.78026	0.435238
Cytip	295.74	0.246099	0.33747	0.729248	0.46585
Cytl1	9.10651	1.0391	1.15702	0.898082	0.369142
Cyyr1	159.612	0.537246	0.764448	0.702789	0.482187
Czib	366.043	0.105688	0.166605	0.63436	0.525846
D030018L15Rik	0.45269	-2.78681	3.70261	-0.752661	0.451653
D030025P21Rik	0.221961	-0.189857	3.81694	-0.0497406	0.960329
D030028A08Rik	57.8977	-0.18619	0.31718	-0.587017	0.557192
D030040B21Rik	0.295309	-0.911214	3.81694	-0.238729	0.811316
D030045P18Rik	0.550128	2.11351	3.00674	0.702923	0.482104
D030047H15Rik	0.83518	2.12935	2.2419	0.949797	0.342216
D030055H07Rik	2.1467	0.872181	1.11816	0.780012	0.435384
D030056L22Rik	263.147	-0.0407411	0.19544	-0.208459	0.834871
D030068K23Rik	1.71874	0.820477	1.29207	0.635008	0.525423
D030074P21Rik	3.88879	0.283119	0.927051	0.305398	0.760063
D10Wsu102e	682.317	-0.177164	0.224676	-0.788529	0.430387
D11Wsu47e	170.987	-0.208984	0.21815	-0.957986	0.33807
D130007C19Rik	10.9407	0.678762	0.579167	1.17196	0.241212
D130017N08Rik	18.9934	0.445651	0.591964	0.752835	0.451549
D130020L05Rik	4.12798	0.484697	0.830613	0.583541	0.559529
D130037M23Rik	190.559	-0.46578	0.313975	-1.4835	0.137943
D130040H23Rik	61.5106	0.2538	0.361873	0.701351	0.483084
D130043K22Rik	57.4416	0.0240328	0.504487	0.0476381	0.962005
D130052B06Rik	0.299284	-0.911214	3.81694	-0.238729	0.811316
D14Ertd670e	0.132514	0.771918	3.81694	0.202235	0.839733
D16Ertd472e	266.522	0.117263	0.663576	0.176714	0.859733
D16Ertd727e	0.471563	1.10753	3.77197	0.293622	0.769047
D17Ertd648e	0.108789	0.771918	3.81694	0.202235	0.839733
D17H6S53E	343.239	-0.135644	0.236344	-0.573925	0.566019
D17H6S56E-5	2829.81	0.339751	0.250073	1.35861	0.174271
D1Pas1	1.54588	-0.345913	1.35307	-0.25565	0.798221
D230017M19Rik	6.2406	0.142232	0.733198	0.193988	0.846185
D230025D16Rik	382.312	-0.0566654	0.148572	-0.3814	0.702907
D2hgdh	311.055	-0.15101	0.256843	-0.587947	0.556568
D330022H12Rik	2.62727	0.0360005	0.948115	0.0379706	0.969711
D330023K18Rik	20.5433	-0.145062	0.421403	-0.344236	0.730669
D330025C20Rik	0.23032	-1.80994	3.77097	-0.479967	0.631251
D330037F02Rik	0.246922	-0.189857	3.81694	-0.0497406	0.960329
D330041H03Rik	4.01125	0.398484	0.929647	0.42864	0.668185
D330046F09Rik	0.113173	-0.911194	3.81694	-0.238724	0.81132
D330050G23Rik	2.78233	0.926057	1.33669	0.692796	0.488437
D330050I16Rik	7.80186	0.267824	0.647903	0.413371	0.679335
D3Ertd751e	287.968	-0.246897	0.221496	-1.11468	0.264987
D430001F17Rik	66.6149	-0.214488	0.742618	-0.288827	0.772713
D430019H16Rik	227.74	0.354309	0.357901	0.989964	0.322192
D430020J02Rik	41.0142	0.168654	0.426095	0.395814	0.692242
D430036J16Rik	3.42242	-0.449662	1.02688	-0.43789	0.661466
D430041D05Rik	14.2556	-0.879416	0.847598	-1.03754	0.299485
D4Ertd617e	0.234887	-0.189857	3.81694	-0.0497406	0.960329
D530033B14Rik	0.585377	1.51206	2.4167	0.625673	0.531529
D5Ertd579e	1082.42	0.064873	0.265316	0.244513	0.806834
D5Ertd605e	1.3981	-0.357335	1.54214	-0.231713	0.816761
D5Ertd615e	1.11138	0.340916	1.64986	0.206633	0.836296
D630003M21Rik	73.4877	0.33389	0.455795	0.732545	0.463836
D630010B17Rik	5.8672	0.338179	0.870996	0.388267	0.697819
D630023F18Rik	3.44122	0.249755	0.855256	0.292023	0.770269
D630024D03Rik	9.3775	0.04465	0.571232	0.0781644	0.937697
D630033O11Rik	9.38922	0.717517	0.596651	1.20257	0.229142
D630039A03Rik	622.459	-0.123505	0.239394	-0.515905	0.605921
D630041G03Rik	6.78839	1.32036	0.729312	1.81041	0.0702315
D630044L22Rik	0.348651	0.548003	3.81225	0.143748	0.8857
D630045J12Rik	171.655	0.296716	0.496577	0.597524	0.550158
D6Ertd474e	0.113173	-0.911194	3.81694	-0.238724	0.81132
D6Ertd527e	21.4728	0.482041	0.442696	1.08888	0.276208
D6Wsu163e	286.325	-0.183118	0.218784	-0.836978	0.402605
D730003I15Rik	28.1951	0.0208988	0.480246	0.0435168	0.96529
D730005E14Rik	5.28078	-0.150303	0.989837	-0.151846	0.879308
D730050B12Rik	0.816021	3.27466	2.62349	1.24821	0.211954
D7Ertd128e	0.526211	0.514218	2.56839	0.20021	0.841316
D7Ertd443e	0.566036	0.154469	2.44529	0.06317	0.949631
D830014E11Rik	1.79264	0.0402459	1.3585	0.0296253	0.976366
D830015G05Rik	4.50435	-0.133692	0.751664	-0.177861	0.858832
D830024N08Rik	13.5406	-0.02639	0.792318	-0.0333073	0.97343
D830026I12Rik	2.10619	0.404401	1.25511	0.322203	0.747299
D830030K20Rik	0.688289	-0.398637	2.86226	-0.139274	0.889234
D830031N03Rik	379.484	0.545571	0.563114	0.968847	0.332622
D830035M03Rik	5.29897	0.153752	0.787081	0.195345	0.845123
D830036C21Rik	0.132514	0.771918	3.81694	0.202235	0.839733
D830039M14Rik	0.117739	0.771918	3.81694	0.202235	0.839733
D830050J10Rik	32.1526	0.0735026	0.494693	0.148582	0.881883
D8Ertd738e	1173.17	0.0771933	0.173256	0.445544	0.655927
D930003E18Rik	7.27653	-0.198211	0.771629	-0.256874	0.797276
D930015M05Rik	1.24967	2.5325	1.65867	1.52682	0.126805
D930019O06Rik	0.563296	0.166448	2.44641	0.0680378	0.945756
D930020B18Rik	10.7117	-0.460522	0.631906	-0.728782	0.466135
D930028M14Rik	1.64421	0.955389	1.26364	0.756062	0.449612
D930030F02Rik	1.74223	2.71322	1.88921	1.43617	0.150954
D930048N14Rik	19.033	0.743331	0.4257	1.74614	0.0807868
D9Wsu149	1.01017	-0.79626	1.99851	-0.398428	0.690315
Daam1	2654.74	0.199361	0.224698	0.887241	0.374949
Daam2	686.307	0.494405	0.558063	0.88593	0.375655
Dab1	186.943	-1.07415	0.436579	-2.46039	0.0138788
Dab2	2581.83	-0.247437	0.181069	-1.36654	0.171771
Dab2ip	2371.37	0.0560352	0.20054	0.279422	0.779921
Dach1	410.642	-0.0749419	0.48416	-0.154787	0.876989
Dach2	34.0159	0.0358547	0.338663	0.105871	0.915684
Dact1	410.187	0.315774	0.506743	0.623145	0.533189
Dact2	414.874	-0.264235	0.368355	-0.717338	0.473166
Dact3	469.534	0.736456	0.48299	1.52478	0.127313
Dad1	1572.79	0.0347814	0.131243	0.265015	0.790998
Dag1	6788.6	-0.00861912	0.215662	-0.0399659	0.96812
Dagla	255.818	0.260975	0.305007	0.855635	0.3922
Daglb	726.798	-0.315133	0.358062	-0.880109	0.3788
Dalir	0.379435	0.619413	3.8075	0.162682	0.870769
Dalrd3	305.619	-0.0673981	0.256071	-0.263201	0.792396
Dancr	23.9624	-0.270244	0.526973	-0.512824	0.608075
Dand5	30.4371	-0.124263	0.363089	-0.34224	0.732171
Dao	14.7985	-0.981394	0.791575	-1.2398	0.21505
Dap	1405.86	0.138329	0.159946	0.86485	0.387121
Dap3	1193.67	-0.0093678	0.208087	-0.0450186	0.964092
Dapk1	820.474	0.165087	0.265921	0.620812	0.534723
Dapk2	387.623	0.062041	0.193078	0.321326	0.747963
Dapk3	556.389	0.11671	0.176982	0.659444	0.50961
Dapl1	3.45926	2.10246	1.10727	1.89878	0.0575936
Dapp1	306.5	0.0775404	0.193165	0.401421	0.68811
Dars	1874.73	-0.120672	0.140929	-0.856259	0.391855
Dars2	411.334	0.00181715	0.213262	0.00852074	0.993202
Daw1	0.896978	1.1581	2.6933	0.429992	0.667202
Daxx	689.274	-0.100265	0.22954	-0.436811	0.662248
Dazap1	1768.82	-0.011476	0.169227	-0.0678138	0.945934
Dazap2	6672.11	-0.155264	0.163352	-0.950487	0.341865
Dazl	1.71558	-1.03391	1.19209	-0.867306	0.385774
Dbf4	466.419	-0.399853	0.293498	-1.36237	0.173081
Dbh	65.7877	0.00369136	0.313648	0.0117691	0.99061
Dbhos	0.499914	1.19913	3.08014	0.38931	0.697047
Dbi	4888.93	-0.184642	0.267113	-0.691251	0.489408
Dbil5	4.01475	0.0652851	0.793903	0.0822331	0.934461
Dbn1	590.63	0.375611	0.384033	0.978069	0.32804
Dbndd1	25.687	0.237124	0.362846	0.653513	0.513425
Dbndd2	503.767	0.221321	0.187018	1.18342	0.236644
Dbnl	2025.68	-0.0797301	0.22651	-0.351993	0.724843
Dbp	106.279	-0.199889	0.306926	-0.651261	0.514878
Dbpht2	11.2923	1.29016	0.65493	1.96993	0.0488467
Dbr1	324.953	-0.241549	0.224739	-1.0748	0.282465
Dbt	748.52	-0.0877749	0.189323	-0.463626	0.642916
Dbx1	0.335316	1.99882	3.77661	0.529262	0.596623
Dbx2	0.250652	1.52924	3.81094	0.401277	0.688216
Dcaf1	1307.92	-0.138418	0.186183	-0.743451	0.457208
Dcaf10	1106.2	-0.102174	0.242188	-0.421881	0.673112
Dcaf11	2611.05	-0.148786	0.252929	-0.588251	0.556364
Dcaf12	1494.59	0.0605683	0.123636	0.489891	0.624211
Dcaf12l1	143.451	-0.0071544	0.281314	-0.0254321	0.97971
Dcaf12l2	0.711538	-2.41702	2.19772	-1.09978	0.271426
Dcaf13	1093.11	-0.158991	0.252506	-0.629654	0.528921
Dcaf15	412.411	-0.118164	0.381562	-0.309685	0.7568
Dcaf17	432.168	-0.164994	0.25357	-0.650684	0.515251
Dcaf4	233.428	-0.162046	0.210468	-0.769932	0.44134
Dcaf5	1387.18	-0.162881	0.195073	-0.834976	0.403731
Dcaf6	839.34	-0.0415511	0.132052	-0.314658	0.753022
Dcaf7	2735.2	-0.0573501	0.180612	-0.317532	0.75084
Dcaf8	2447	-0.0234217	0.156262	-0.149887	0.880854
Dcakd	712.742	-0.0243215	0.182552	-0.133231	0.894011
Dcbld1	706.775	-0.285371	0.227364	-1.25513	0.209431
Dcbld2	1021.09	0.634423	0.495852	1.27946	0.200735
Dcc	40.8461	-0.497343	0.350284	-1.41983	0.155658
Dcdc2a	15.1574	-0.191073	0.562898	-0.339445	0.734274
Dcdc2b	10.3505	0.0724781	0.666849	0.108687	0.91345
Dcdc5	0.339518	-2.37224	3.72625	-0.63663	0.524366
Dchs1	1271.19	0.543861	0.54952	0.989701	0.32232
Dchs2	122.181	0.979966	0.742618	1.31961	0.186966
Dck	422.341	-0.230309	0.206213	-1.11685	0.264058
Dclk1	680.383	0.558361	0.429435	1.30022	0.193524
Dclk2	172.815	0.185784	0.283495	0.655335	0.512252
Dclk3	176.006	-0.314091	0.346368	-0.906813	0.364506
Dclre1a	284.224	-0.176502	0.238113	-0.741255	0.458539
Dclre1b	188.236	-0.258091	0.289099	-0.892742	0.371995
Dclre1c	159.605	-0.0565021	0.271293	-0.20827	0.835018
Dcn	9912.48	0.717109	0.679431	1.05546	0.291217
Dcp1a	754.045	-0.145023	0.205742	-0.704881	0.480884
Dcp1b	112.309	0.0758543	0.307557	0.246635	0.805191
Dcp2	1314.33	-0.218005	0.295445	-0.737886	0.460584
Dcpp3	0.343224	-2.38647	3.72533	-0.640608	0.521778
Dcps	377.172	-0.0335176	0.166384	-0.201448	0.840348
Dcst1	36.6036	-0.173207	0.546949	-0.316679	0.751487
Dcst2	66.3164	-0.112223	0.401467	-0.279531	0.779837
Dcstamp	2.1813	-0.325268	1.37694	-0.236226	0.813257
Dct	37.9472	-0.133608	0.509218	-0.262379	0.793029
Dctd	207.113	0.0393269	0.175661	0.22388	0.822851
Dctn1	2295.24	-0.0221866	0.154653	-0.143461	0.885926
Dctn2	2853.28	-0.0408837	0.212531	-0.192366	0.847456
Dctn3	676.945	-0.0679507	0.254161	-0.267353	0.789197
Dctn4	1339.65	-0.157217	0.154082	-1.02035	0.307562
Dctn5	503.776	0.0175326	0.179712	0.0975594	0.922282
Dctn6	1144.71	-0.0648528	0.1697	-0.382161	0.702342
Dctpp1	307.427	-0.178459	0.166748	-1.07023	0.284516
Dcun1d1	626.608	-0.0569207	0.137779	-0.413131	0.679511
Dcun1d2	341.467	-0.176022	0.186278	-0.944947	0.344686
Dcun1d3	630.125	0.0106262	0.289212	0.036742	0.970691
Dcun1d4	629.058	0.0103978	0.269271	0.0386144	0.969198
Dcun1d5	1030.34	0.00643749	0.168059	0.0383051	0.969444
Dcx	81.9562	0.277364	0.397322	0.698083	0.485125
Dcxr	678.808	0.14292	0.331076	0.431682	0.665973
Dda1	876.154	-0.0351371	0.183617	-0.191362	0.848242
Ddah1	2368.27	-0.314753	0.185336	-1.69828	0.0894544
Ddah2	406.751	0.513639	0.364118	1.41064	0.158352
Ddb1	9021.78	0.0658121	0.14708	0.447457	0.654545
Ddb2	89.3632	-0.0528912	0.325271	-0.162607	0.870828
Ddc	800.702	0.137583	0.188021	0.731746	0.464324
Ddhd1	436.074	-0.0496529	0.243582	-0.203845	0.838475
Ddhd2	403.955	-0.136471	0.214078	-0.637481	0.523812
Ddi2	367.487	-0.295264	0.212638	-1.38858	0.164961
Ddias	83.4719	0.0159958	0.317547	0.0503729	0.959825
Ddit3	424.131	0.0894997	0.26974	0.3318	0.740041
Ddit4	2179.29	-0.0511544	0.366073	-0.139738	0.888867
Ddit4l	9.92565	0.845019	0.632468	1.33607	0.181528
Ddn	1.60865	0.447794	1.3472	0.332388	0.739596
Ddo	29.2628	0.653257	0.613794	1.06429	0.287196
Ddost	4602.37	0.0908278	0.140431	0.64678	0.517774
Ddr1	3073.71	-0.0570126	0.23748	-0.240073	0.810273
Ddr2	2301	0.565587	0.586049	0.965085	0.334502
Ddrgk1	1909.68	-0.244932	0.241273	-1.01517	0.310027
Ddt	376.242	0.0293029	0.220015	0.133186	0.894047
Ddx1	3624.72	-0.177796	0.177243	-1.00312	0.315803
Ddx10	871.272	-0.189953	0.214038	-0.887476	0.374823
Ddx11	112.641	-0.0629388	0.229705	-0.273998	0.784086
Ddx17	6635.53	0.0930189	0.159553	0.582997	0.559895
Ddx18	372.776	-0.147704	0.172551	-0.856002	0.391996
Ddx19a	771.401	-0.0259046	0.147327	-0.17583	0.860427
Ddx19b	790.605	-0.114695	0.167649	-0.684138	0.493888
Ddx20	443.992	-0.367444	0.254658	-1.44289	0.149051
Ddx21	3350.54	-0.242821	0.292385	-0.830484	0.406265
Ddx23	1501.77	0.0251863	0.14947	0.168505	0.866186
Ddx24	1738.05	-0.0631979	0.147284	-0.429088	0.667859
Ddx25	21.2712	0.0848219	0.516792	0.164132	0.869628
Ddx27	712.53	-0.0824068	0.153628	-0.536405	0.591678
Ddx28	108.472	-0.231195	0.210658	-1.09749	0.272426
Ddx31	188.142	-0.21258	0.206642	-1.02874	0.303603
Ddx39a	1024.36	-0.128231	0.261738	-0.489921	0.62419
Ddx39b	2707.39	0.0378761	0.200241	0.189153	0.849973
Ddx3x	17815.6	-0.156711	0.259712	-0.603402	0.546241
Ddx3y	2101.34	0.0759225	0.257742	0.294567	0.768325
Ddx4	1.6727	0.975565	1.26982	0.768269	0.442327
Ddx41	622.931	-0.129768	0.175235	-0.740537	0.458974
Ddx42	1941.49	-0.134632	0.194076	-0.693708	0.487866
Ddx43	24.3848	-0.134993	0.528797	-0.255283	0.798505
Ddx46	2410.69	-0.137894	0.163909	-0.841283	0.400189
Ddx47	1235.49	-0.0156751	0.229822	-0.0682054	0.945622
Ddx49	391.274	-0.0620129	0.197505	-0.313982	0.753535
Ddx5	20984.1	-0.0208724	0.169546	-0.123107	0.902022
Ddx50	1702.94	0.0621101	0.148351	0.41867	0.675457
Ddx51	282.722	-0.0548241	0.163709	-0.334888	0.737709
Ddx52	700.72	-0.223309	0.204349	-1.09278	0.27449
Ddx54	1707.76	-0.146215	0.205889	-0.710163	0.477603
Ddx55	205.361	-0.244335	0.294739	-0.828987	0.407112
Ddx56	637.027	-0.0859481	0.200214	-0.429281	0.667719
Ddx58	659.974	-0.0755282	0.178074	-0.424139	0.671464
Ddx59	117.36	-0.14827	0.206527	-0.717922	0.472805
Ddx6	6059.42	0.0274188	0.200326	0.136871	0.891133
Ddx60	659.871	0.15657	0.304283	0.514556	0.606864
Deaf1	579.636	-0.134146	0.250655	-0.53518	0.592525
Decr1	2459.55	-0.0722419	0.198594	-0.363767	0.716032
Decr2	1157.9	-0.192916	0.28961	-0.666121	0.505334
Dedd	294.243	-0.0199128	0.1673	-0.119025	0.905256
Dedd2	1011.91	0.237686	0.307771	0.772281	0.439948
Def6	25.4637	0.00692839	0.533917	0.0129765	0.989647
Def8	504.963	0.0131578	0.182932	0.0719271	0.94266
Defa24	0.108789	0.771918	3.81694	0.202235	0.839733
Defb1	9.75843	-0.905001	0.566945	-1.59628	0.110427
Defb20	0.117148	-0.911194	3.81694	-0.238724	0.81132
Defb25	0.364272	0.0505522	3.81694	0.0132442	0.989433
Defb29	2.12613	-0.955763	1.26695	-0.754383	0.450619
Defb37	122.372	-0.976803	0.752285	-1.29845	0.194134
Defb40	5.65585	-0.93414	0.917207	-1.01846	0.308459
Defb42	0.117148	-0.911194	3.81694	-0.238724	0.81132
Defb45	1.2545	1.85208	1.75862	1.05315	0.292274
Degs1	1532.12	0.161473	0.280162	0.576358	0.564373
Degs2	3583.24	-0.242506	0.312371	-0.77634	0.437548
Dek	2433.53	-0.0762918	0.239	-0.319213	0.749565
Dele1	820.288	0.0180301	0.135836	0.132734	0.894404
Denn2b	1643.89	0.0047986	0.185103	0.0259239	0.979318
Dennd10	487.818	0.0157176	0.173112	0.0907947	0.927656
Dennd11	637.209	0.0362562	0.191133	0.189691	0.849552
Dennd1a	559.083	-0.152942	0.192418	-0.794844	0.426704
Dennd1b	622.189	-0.363611	0.237048	-1.53392	0.12505
Dennd1c	255.56	0.00209066	0.224202	0.00932491	0.99256
Dennd2a	625.293	0.281489	0.640068	0.439779	0.660097
Dennd2c	144.605	0.335424	0.462324	0.725518	0.468135
Dennd2d	933.622	-0.117333	0.324036	-0.3621	0.717278
Dennd3	347.6	-0.00964741	0.157822	-0.0611285	0.951257
Dennd4a	791.771	0.245233	0.469876	0.521911	0.601732
Dennd4b	112.159	0.282103	0.334193	0.844131	0.398596
Dennd4c	1851.3	-0.447236	0.232873	-1.92051	0.0547932
Dennd5a	1679.11	0.416252	0.526148	0.791131	0.428867
Dennd5b	856.382	-0.116991	0.255486	-0.457915	0.647014
Dennd6a	1049.87	-0.115928	0.180048	-0.643872	0.519659
Dennd6b	78.5427	0.00481092	0.586978	0.00819608	0.993461
Denr	1206.62	-0.145687	0.181502	-0.802676	0.422162
Depdc1a	62.3621	-0.103808	0.307192	-0.337924	0.735421
Depdc1b	49.4217	0.142104	0.28035	0.50688	0.612239
Depdc5	422.971	0.0623443	0.210754	0.295816	0.767371
Depdc7	141.071	-0.554515	0.441813	-1.25509	0.209446
Depp1	713.858	0.269945	0.340235	0.793407	0.427541
Deptor	3910.4	0.124248	0.200585	0.619429	0.535634
Dera	1080.83	-0.149728	0.285832	-0.523834	0.600394
Derl1	1539.87	0.0706669	0.147123	0.480325	0.630996
Derl2	855.731	-0.187677	0.165228	-1.13587	0.256012
Derl3	5.40308	0.407655	0.789547	0.516315	0.605635
Des	20663.5	1.16981	0.467153	2.50413	0.0122752
Desi1	780.126	-0.0638287	0.178225	-0.358136	0.720242
Desi2	1383.92	-0.176352	0.295177	-0.597444	0.550211
Det1	189.413	-0.0200066	0.205563	-0.0973262	0.922467
Deup1	1.1886	1.64605	1.78365	0.922852	0.356084
Dexi	55.1418	0.324375	0.339799	0.954607	0.339776
Dffa	424.086	-0.195123	0.190138	-1.02622	0.304787
Dffb	169.512	-0.464585	0.386647	-1.20157	0.229529
Dgat1	486.256	0.0184862	0.295402	0.0625799	0.950101
Dgat2	4558.21	-0.21258	0.340557	-0.624212	0.532489
Dgat2l6	0.113173	-0.911194	3.81694	-0.238724	0.81132
Dgcr2	2210.11	0.0409476	0.160598	0.254969	0.798747
Dgcr6	354.683	0.149519	0.231078	0.64705	0.5176
Dgcr8	303.572	-0.0706118	0.18591	-0.379817	0.704081
Dgka	1665.27	0.069397	0.319701	0.217068	0.828155
Dgkb	148.918	0.599101	0.493275	1.21454	0.224542
Dgkd	1942.99	-0.0454935	0.147813	-0.307777	0.758252
Dgke	377.512	-0.0208034	0.179423	-0.115946	0.907695
Dgkeos	0.594727	1.53428	2.41493	0.635332	0.525212
Dgkg	228.343	0.130407	0.358682	0.363571	0.716178
Dgkh	1215.98	0.283864	0.364094	0.779645	0.4356
Dgki	214.242	0.24501	0.551914	0.443929	0.657094
Dgkk	9.64483	0.0704002	0.862246	0.0816475	0.934927
Dgkq	563.421	-0.215529	0.400808	-0.537737	0.590759
Dgkz	2568.79	-0.285515	0.234216	-1.21902	0.222835
Dglucy	508.157	-0.023763	0.15148	-0.156872	0.875346
Dguok	249.511	0.200278	0.249075	0.804086	0.421347
Dhcr24	4671.09	-0.274496	0.276936	-0.991187	0.321594
Dhcr7	1784.89	-0.0394859	0.217623	-0.181441	0.856021
Dhdds	874.363	0.0656114	0.18256	0.359396	0.719299
Dhdh	79.1411	0.507351	0.413626	1.22659	0.219975
Dhfr	550.107	-0.207731	0.191679	-1.08374	0.278479
Dhh	20.8692	0.777369	0.750801	1.03539	0.300488
Dhodh	217.351	0.119657	0.191983	0.623267	0.533109
Dhps	310.481	-0.0397811	0.243264	-0.163531	0.870101
Dhrs1	642.774	0.361591	0.181651	1.99057	0.0465278
Dhrs11	399.135	0.183801	0.23866	0.770139	0.441217
Dhrs13	77.2032	-0.0315674	0.301695	-0.104634	0.916666
Dhrs13os	4.87464	-0.446368	0.755539	-0.590795	0.554658
Dhrs2	1.69239	-0.591206	1.3081	-0.451958	0.651299
Dhrs3	792.986	-0.014575	0.19053	-0.0764973	0.939023
Dhrs4	821.023	-0.0777564	0.170234	-0.456763	0.647842
Dhrs7	552.245	0.182709	0.220784	0.827547	0.407927
Dhrs7b	1052.09	-0.174434	0.350853	-0.497173	0.619067
Dhrs7c	0.727894	-0.301969	1.99182	-0.151605	0.879499
Dhrs9	878.862	-0.281097	0.22349	-1.25776	0.208479
Dhrsx	322.055	-0.164611	0.274801	-0.599018	0.549161
Dhtkd1	13.4059	-0.0416135	0.527679	-0.0788615	0.937143
Dhx15	4632.72	-0.221768	0.241103	-0.919807	0.357674
Dhx16	832.755	-0.0281938	0.158813	-0.177528	0.859094
Dhx29	466.378	0.102408	0.180169	0.568403	0.569762
Dhx30	812.188	-0.0254963	0.184296	-0.138344	0.889968
Dhx32	3469.29	-0.106241	0.230653	-0.46061	0.645078
Dhx33	659.714	-0.283184	0.245641	-1.15284	0.248976
Dhx34	173.609	-0.160748	0.329769	-0.487456	0.625936
Dhx35	326.177	0.0184307	0.222032	0.0830092	0.933844
Dhx36	1296.76	-0.0786344	0.154552	-0.508789	0.6109
Dhx37	307.161	-0.0813867	0.182446	-0.446086	0.655535
Dhx38	905.124	-0.06604	0.166676	-0.396217	0.691945
Dhx40	874.391	0.0630613	0.155036	0.406753	0.684189
Dhx57	420.601	-0.00467272	0.209473	-0.0223071	0.982203
Dhx58	150.33	0.0651047	0.267059	0.243784	0.807398
Dhx8	1051.79	-0.0728628	0.184271	-0.395411	0.692539
Dhx9	5463.04	-0.0643727	0.175564	-0.366663	0.71387
Diablo	882.053	0.16136	0.201391	0.801225	0.423001
Diaph1	4112.24	-0.145129	0.197457	-0.734989	0.462346
Diaph2	969.524	-0.209106	0.306578	-0.682063	0.495199
Diaph3	313.314	0.00772734	0.389041	0.0198625	0.984153
Dicer1	1393.46	-0.128849	0.196609	-0.655357	0.512238
Dido1	1595.58	-0.235708	0.233146	-1.01099	0.312022
Dimt1	88.7395	-0.16504	0.222431	-0.74198	0.458099
Dio1	854.486	0.000832236	0.227975	0.00365056	0.997087
Dio2	21.076	0.370822	0.631595	0.587121	0.557123
Dio3	55.5856	-0.664236	0.381291	-1.74207	0.0814956
Dio3os	162.102	-0.0568427	0.403983	-0.140706	0.888102
Dip2a	1191.44	0.0444494	0.196416	0.226302	0.820967
Dip2b	1051.96	-0.00645458	0.175302	-0.0368198	0.970629
Dip2c	1135.22	0.439749	0.484139	0.908313	0.363713
Dipk1a	294.831	0.141593	0.184582	0.767102	0.443021
Dipk1b	75.8232	0.429888	0.310921	1.38263	0.166779
Dipk1c	3.24692	1.25568	1.17728	1.06659	0.286156
Dipk2a	1419.38	-0.303353	0.297555	-1.01949	0.307973
Dipk2b	38.0987	1.20937	0.865023	1.39808	0.162088
Diras1	35.5411	0.695724	0.554288	1.25517	0.209418
Diras2	143.216	0.795651	0.497939	1.59789	0.110068
Dis3	612.437	-0.332442	0.260206	-1.27761	0.201386
Dis3l	500.277	-0.0712125	0.132143	-0.538904	0.589953
Dis3l2	477.841	-0.0848424	0.201806	-0.420416	0.674182
Disc1	45.9437	0.539313	0.535071	1.00793	0.31349
Disp1	203.706	0.166762	0.264211	0.631171	0.527928
Disp2	445.06	0.175001	0.531784	0.329084	0.742093
Disp3	4.40826	0.618842	1.04809	0.590447	0.554891
Dixdc1	331.493	0.788851	0.425329	1.85469	0.0636412
Dkc1	853.18	-0.0963981	0.155004	-0.621906	0.534004
Dkk1	0.352434	-1.11014	3.76893	-0.294552	0.768336
Dkk2	146.757	0.850776	0.520939	1.63316	0.102435
Dkk3	1832	0.533249	0.487484	1.09388	0.274008
Dkk4	0.354475	0.511205	3.32784	0.153615	0.877914
Dkkl1	5.64903	0.492907	0.66334	0.743068	0.45744
Dlat	2265.41	0.107758	0.130621	0.824966	0.409391
Dlc1	1597.76	0.396897	0.531386	0.74691	0.455118
Dld	4593.97	-0.115939	0.165229	-0.701687	0.482874
Dlec1	6.33519	0.760665	0.684581	1.11114	0.266509
Dleu2	50.6473	0.396444	0.253211	1.56567	0.117426
Dleu7	21.0019	0.117156	0.757709	0.154619	0.877122
Dlg1	2418.93	-0.0395548	0.200519	-0.197262	0.843622
Dlg2	319.016	0.414666	0.487083	0.851325	0.394589
Dlg3	1034.03	0.0417095	0.132423	0.314972	0.752783
Dlg4	526.298	0.377464	0.353728	1.0671	0.285926
Dlg5	1066.04	-0.103303	0.269451	-0.383384	0.701435
Dlgap1	112.006	0.396688	0.37842	1.04827	0.294513
Dlgap2	61.2475	0.48528	0.529429	0.916609	0.359347
Dlgap3	60.644	0.337875	0.387516	0.8719	0.383263
Dlgap4	1252.62	0.253547	0.255786	0.991246	0.321565
Dlgap5	255.281	0.0556056	0.195787	0.284011	0.776402
Dlk1	138.355	0.41658	0.31496	1.32265	0.185953
Dlk2	3.39101	-0.0923322	1.10522	-0.083542	0.933421
Dll1	281.246	0.0889161	0.59166	0.150282	0.880542
Dll3	13.7887	0.0398091	0.533333	0.0746422	0.940499
Dll4	381.502	0.0374687	0.350077	0.10703	0.914765
Dlst	4838	-0.0509861	0.170655	-0.298767	0.765118
Dlx1	13.0561	0.341946	0.538829	0.63461	0.525683
Dlx1as	0.6981	0.642055	2.8236	0.227389	0.820121
Dlx2	14.344	0.458002	0.500362	0.915341	0.360013
Dlx3	8.25064	0.252713	0.712784	0.354544	0.722931
Dlx4os	0.132514	0.771918	3.81694	0.202235	0.839733
Dlx5	0.250253	1.52668	3.81111	0.400587	0.688724
Dmac1	363.333	0.0573938	0.179725	0.319343	0.749467
Dmac2	455.525	-0.130426	0.257449	-0.506606	0.612431
Dmac2l	270.516	-0.143328	0.262958	-0.54506	0.585713
Dmap1	239.62	-0.00147533	0.257476	-0.00572997	0.995428
Dmbt1	160017	0.37231	0.284941	1.30662	0.191342
Dmbx1	0.232546	-0.189857	3.81694	-0.0497406	0.960329
Dmc1	18.5014	0.0236641	0.639792	0.0369871	0.970495
Dmd	1094.67	0.296735	0.438491	0.676718	0.498585
Dmgdh	34.6008	0.106758	0.438517	0.243453	0.807654
Dmkn	218.683	0.35242	0.437099	0.806271	0.420087
Dmp1	18.5084	-0.285948	0.710298	-0.402575	0.687261
Dmpk	2846.49	0.674133	0.436311	1.54507	0.122328
Dmrt1	0.117739	0.771918	3.81694	0.202235	0.839733
Dmrt1i	0.339518	-2.37224	3.72625	-0.63663	0.524366
Dmrt2	1.1115	0.713934	2.15841	0.330768	0.74082
Dmrt3	0.299875	0.771898	3.81694	0.202229	0.839737
Dmrta1	4.31157	1.96521	1.1959	1.64329	0.100322
Dmrta2	2.41674	0.413797	1.03216	0.400904	0.688491
Dmrta2os	0.114408	-0.911194	3.81694	-0.238724	0.81132
Dmrtc1a	0.581003	1.51111	2.42046	0.624307	0.532426
Dmtf1	764.934	-0.0957646	0.199415	-0.480229	0.631065
Dmtn	300.183	-0.100956	0.168816	-0.598026	0.549823
Dmwd	283.612	0.432321	0.418315	1.03348	0.301378
Dmxl1	1674.09	-0.241433	0.318885	-0.757116	0.44898
Dmxl2	311.436	0.345484	0.387358	0.891899	0.372447
Dna2	157.23	-0.349835	0.248584	-1.40731	0.159335
Dnaaf1	24.9068	-0.132131	0.413574	-0.319485	0.749359
Dnaaf2	180.391	-0.34972	0.213515	-1.63792	0.101438
Dnaaf3	9.5807	1.02451	0.615156	1.66545	0.0958226
Dnaaf4	7.62976	-0.600362	0.706029	-0.850336	0.395138
Dnaaf5	234.241	-0.154928	0.205831	-0.752694	0.451634
Dnaaf6	0.235877	1.51146	3.81214	0.396487	0.691746
Dnaaf6b	0.117739	0.771918	3.81694	0.202235	0.839733
Dnah1	32.4447	0.11548	0.374996	0.307949	0.758121
Dnah10	3.80147	-0.465359	0.785002	-0.592812	0.553307
Dnah11	9.69299	0.362427	0.775871	0.467122	0.640412
Dnah12	5.60427	0.0821374	0.736995	0.111449	0.91126
Dnah14	3.83139	-0.331278	1.11466	-0.297201	0.766313
Dnah17	10.0384	0.306836	0.733208	0.418484	0.675593
Dnah2	19.2683	-0.0439514	0.437213	-0.100526	0.919926
Dnah3	0.706909	-0.368142	1.99074	-0.184927	0.853286
Dnah5	23.1683	1.36142	0.679354	2.00399	0.0450707
Dnah6	2.58536	2.54385	1.50858	1.68625	0.091747
Dnah7a	19.2369	-1.0295	0.703509	-1.46338	0.143365
Dnah7b	24.9823	0.228182	0.431209	0.529169	0.596688
Dnah7c	1.29635	1.05711	1.44209	0.733043	0.463532
Dnah8	80.2006	0.362108	0.337218	1.07381	0.282909
Dnah9	21.1609	-0.386112	0.446183	-0.865368	0.386837
Dnaic1	36.0245	0.0258189	0.467096	0.0552753	0.955919
Dnaic2	17.7307	0.300401	0.561142	0.535338	0.592416
Dnaja1	1607.9	0.164558	0.316775	0.51948	0.603426
Dnaja1-ps	0.182136	0.0505605	3.81694	0.0132464	0.989431
Dnaja2	5170.67	-0.189642	0.200367	-0.946474	0.343907
Dnaja3	1505.69	-0.112647	0.152735	-0.737531	0.460799
Dnaja4	252.42	0.475306	0.357933	1.32792	0.184205
Dnajb1	2627.43	0.5181	0.406116	1.27574	0.202046
Dnajb11	3090.21	-0.0343568	0.155179	-0.221401	0.82478
Dnajb12	1180.02	-0.20976	0.206426	-1.01615	0.309557
Dnajb13	14.3999	0.338569	0.571071	0.592867	0.55327
Dnajb14	537.114	-0.00828188	0.314618	-0.0263237	0.978999
Dnajb2	517.808	0.337992	0.206857	1.63394	0.102272
Dnajb3	25.1452	-0.313074	0.486992	-0.642873	0.520306
Dnajb4	1628.13	0.273045	0.464825	0.587414	0.556926
Dnajb5	521.57	0.85482	0.544222	1.57072	0.116248
Dnajb6	443.867	-0.0252168	0.162629	-0.155057	0.876776
Dnajb6-ps	1.89638	-0.203027	1.40642	-0.144357	0.885218
Dnajb7	3.70769	-0.123193	1.09353	-0.112656	0.910303
Dnajb9	1684.08	-0.232745	0.306509	-0.759341	0.447649
Dnajc1	866.991	0.168214	0.208541	0.806622	0.419884
Dnajc10	3150.36	0.418874	0.301904	1.38744	0.165308
Dnajc11	1358.03	-0.106658	0.222457	-0.479454	0.631616
Dnajc12	112.001	0.274805	0.254984	1.07773	0.281153
Dnajc13	2815.08	-0.315042	0.149595	-2.10597	0.0352067
Dnajc14	1322.86	0.0292805	0.197991	0.147888	0.882431
Dnajc15	420.92	-0.0679458	0.186246	-0.364818	0.715247
Dnajc16	491.682	-0.0553293	0.170187	-0.325109	0.745099
Dnajc17	121.965	0.0763052	0.233654	0.326573	0.743991
Dnajc18	388.706	0.449307	0.417921	1.0751	0.28233
Dnajc19	244.766	-0.0993597	0.166526	-0.596663	0.550733
Dnajc19-ps	2.18753	0.153142	1.08599	0.141016	0.887857
Dnajc2	981.802	-0.34847	0.227464	-1.53198	0.125527
Dnajc21	843.074	-0.0556725	0.201195	-0.27671	0.782003
Dnajc22	938.98	-0.166803	0.324637	-0.513814	0.607382
Dnajc24	129.755	-0.193925	0.21571	-0.899008	0.368648
Dnajc25	348.478	0.0499906	0.236972	0.210956	0.832922
Dnajc27	213.522	0.358609	0.364653	0.983425	0.325398
Dnajc28	69.8452	0.0108237	0.310778	0.0348277	0.972217
Dnajc3	3281.53	-0.0135244	0.211485	-0.0639498	0.94901
Dnajc30	142.753	0.16393	0.212426	0.771706	0.440288
Dnajc4	214.421	-0.0347092	0.195388	-0.177642	0.859004
Dnajc5	4531.29	-0.104959	0.166194	-0.631547	0.527683
Dnajc5b	1.15056	-0.392021	1.55872	-0.251502	0.801426
Dnajc6	164.681	0.200064	0.57457	0.348198	0.727692
Dnajc7	2755.08	-0.168641	0.205518	-0.820566	0.411893
Dnajc8	1396.05	-0.11486	0.160709	-0.714708	0.47479
Dnajc9	397.935	-0.009785	0.228712	-0.0427831	0.965874
Dnal1	245.158	0.444598	0.419963	1.05866	0.289755
Dnal4	259.964	0.0399493	0.173373	0.230424	0.817763
Dnali1	1.32465	-0.986574	1.47042	-0.670946	0.502255
Dnase1	21.2753	-0.0886266	0.41811	-0.21197	0.832131
Dnase1l1	591.428	-0.0980804	0.38001	-0.2581	0.79633
Dnase1l2	781.391	-0.198489	0.525923	-0.377411	0.705868
Dnase1l3	129.304	0.0674736	0.376553	0.179187	0.857791
Dnase2a	88.719	0.252706	0.27206	0.928862	0.352961
Dnase2b	1.14015	-0.930606	1.91728	-0.485378	0.627409
Dnd1	10.194	-0.0939157	0.532599	-0.176335	0.860031
Dner	298.689	0.432422	0.542788	0.796668	0.425644
Dnhd1	27.2584	0.0844736	0.47316	0.178531	0.858306
Dnlz	356.892	-0.0702195	0.171581	-0.40925	0.682356
Dnm1	1015.45	-0.300279	0.245913	-1.22108	0.222057
Dnm1l	2878.57	-0.208738	0.152096	-1.3724	0.169938
Dnm2	3810.86	-0.181611	0.233211	-0.778743	0.436131
Dnm3	156.077	0.314398	0.481572	0.652858	0.513848
Dnm3os	31.6629	0.178026	0.556978	0.319629	0.74925
Dnmbp	3539.45	-0.259954	0.299953	-0.866651	0.386133
Dnmt1	1672.16	-0.00304099	0.213331	-0.0142548	0.988627
Dnmt3a	2322.78	0.0476504	0.304074	0.156707	0.875476
Dnmt3a-ps1	0.232147	-0.189857	3.81694	-0.0497406	0.960329
Dnmt3aos	0.579961	0.227098	2.96743	0.0765301	0.938997
Dnmt3b	123.436	-0.252543	0.244234	-1.03402	0.301127
Dnmt3b-ps1	5.7012	-0.254933	0.651829	-0.391104	0.69572
Dnmt3l	4.92364	0.786599	0.926553	0.848952	0.395908
Dnmt3l-ps1	0.905736	0.318031	1.87529	0.16959	0.865332
Dnpep	1198.42	0.000726122	0.212401	0.00341863	0.997272
Dnph1	86.1817	0.0485677	0.250861	0.193604	0.846486
Dntt	0.226345	-1.78816	3.77306	-0.473928	0.635551
Dnttip1	621.18	0.0246996	0.192509	0.128304	0.897908
Dnttip2	1518.58	-0.277428	0.234724	-1.18193	0.237233
Doc2a	2.62001	-0.240132	0.963234	-0.249298	0.803131
Doc2b	174.91	0.570804	0.481747	1.18486	0.236072
Doc2g	21.5101	-0.470314	0.903253	-0.520689	0.602583
Dock1	2240.99	-0.113698	0.202971	-0.560167	0.575366
Dock10	403.736	0.185423	0.488843	0.37931	0.704457
Dock11	687.598	-0.114032	0.222438	-0.512646	0.608199
Dock2	131.12	0.462979	0.570323	0.811783	0.416916
Dock3	66.1361	0.345282	0.537329	0.642588	0.520491
Dock4	239.205	0.0686621	0.358059	0.191762	0.847929
Dock5	1577.39	-0.201523	0.157584	-1.27883	0.200957
Dock6	592.521	0.409137	0.218927	1.86883	0.0616464
Dock7	2206.68	-0.0770946	0.213359	-0.361337	0.717848
Dock8	573.671	-0.239818	0.192929	-1.24304	0.213855
Dock9	1652.55	0.201975	0.36629	0.551409	0.581354
Dohh	103.373	-0.0325255	0.230766	-0.140946	0.887913
Dok1	270.205	0.0473925	0.246269	0.192442	0.847396
Dok2	42.7534	0.341896	0.356333	0.959484	0.337315
Dok3	12.9518	0.193986	0.502504	0.38604	0.699467
Dok4	1600.27	-0.140143	0.27119	-0.516769	0.605317
Dok5	17.8807	0.743778	0.527172	1.41088	0.15828
Dok6	32.6981	0.255254	0.52587	0.485394	0.627397
Dok7	112.057	0.571919	0.375059	1.52488	0.127289
Dolk	237.591	0.0581216	0.223599	0.259936	0.794913
Dolpp1	628.724	-0.206369	0.298169	-0.69212	0.488862
Donson	239.833	-0.134289	0.225485	-0.595558	0.55147
Dop1a	791.792	-0.299263	0.225702	-1.32592	0.184866
Dop1b	1856.43	-0.0575553	0.265239	-0.216994	0.828213
Dot1l	2636.9	0.360224	0.366693	0.982358	0.325924
Doxl1	0.456848	-0.384396	2.57299	-0.149397	0.881241
Dpagt1	790.863	-0.118192	0.141931	-0.832741	0.404991
Dpcd	317.692	-0.14145	0.187317	-0.755137	0.450167
Dpep1	3313.94	-0.209082	0.314063	-0.665735	0.505581
Dpep2	33.2371	0.422672	0.494533	0.85469	0.392723
Dpep3	0.114408	-0.911194	3.81694	-0.238724	0.81132
Dpf1	16.241	0.886899	0.548193	1.61786	0.105693
Dpf2	1034.33	-0.0709207	0.225229	-0.314883	0.752851
Dpf3	45.0599	-0.251775	0.294584	-0.85468	0.392728
Dph1	140.893	-0.164939	0.326204	-0.505633	0.613114
Dph2	120.677	-0.288334	0.223345	-1.29098	0.196711
Dph3	635.514	0.0761965	0.139744	0.545258	0.585576
Dph3b-ps	0.117739	0.771918	3.81694	0.202235	0.839733
Dph5	158.227	-0.078127	0.19005	-0.411086	0.681009
Dph6	371.862	-0.0523273	0.197396	-0.265088	0.790942
Dph7	96.1292	-0.0932481	0.289888	-0.32167	0.747703
Dpm1	28.6117	0.247776	0.436549	0.567579	0.570321
Dpm2	482.471	-0.0333264	0.229876	-0.144976	0.88473
Dpm3	127.022	0.062995	0.197209	0.319433	0.749398
Dpp10	551.142	0.652095	0.470147	1.387	0.165441
Dpp3	1956.36	-0.0819395	0.269277	-0.304294	0.760904
Dpp4	1945.87	-0.544651	0.266789	-2.0415	0.041201
Dpp6	329.335	0.240134	0.632332	0.379759	0.704124
Dpp7	304.765	-0.0312615	0.296063	-0.105591	0.915907
Dpp8	3355.53	0.111126	0.259192	0.428741	0.668112
Dpp9	972.943	0.0825566	0.153815	0.536727	0.591456
Dppa2	0.445158	-0.399635	3.16351	-0.126327	0.899473
Dppa3	0.345719	-1.0742	3.31073	-0.324462	0.745588
Dppa5a	0.718299	0.685344	2.33212	0.293872	0.768856
Dpt	4227.76	0.675012	0.505344	1.33575	0.181631
Dpy19l1	421.591	0.289448	0.402972	0.718284	0.472582
Dpy19l3	310.607	0.206354	0.31736	0.650221	0.51555
Dpy19l4	763.393	-0.235295	0.206915	-1.13716	0.255472
Dpy30	846.847	-0.162733	0.196113	-0.829791	0.406657
Dpyd	1848.65	-0.564122	0.281605	-2.00323	0.0451521
Dpys	20.3577	-0.646777	0.567557	-1.13958	0.254461
Dpysl2	677.564	0.617053	0.288528	2.13863	0.032466
Dpysl3	3675.34	0.426132	0.356854	1.19413	0.232426
Dpysl4	69.6707	0.333027	0.382053	0.871677	0.383385
Dpysl5	240.369	0.221507	0.507644	0.436342	0.662589
DQ267100	0.114408	-0.911194	3.81694	-0.238724	0.81132
DQ267102	0.432788	1.52535	3.17918	0.479792	0.631375
Dqx1	753.018	-0.194449	0.524028	-0.371067	0.710588
Dr1	1382.06	-0.191716	0.194674	-0.984808	0.324719
Dram1	33.2184	-0.0534633	0.522563	-0.10231	0.918511
Dram2	3538.33	-0.20458	0.191728	-1.06703	0.285958
Drap1	1539.08	0.125082	0.137528	0.909496	0.363088
Draxin	4.54802	0.482047	0.920833	0.523491	0.600633
Drc1	36.9357	-0.207666	0.469668	-0.442156	0.658376
Drc3	25.8295	0.0204822	0.347806	0.0588898	0.95304
Drc7	0.571847	0.192545	2.44462	0.0787629	0.937221
Drd1	2.50002	1.0163	1.13731	0.893598	0.371537
Drd2	1.8918	0.414938	2.03053	0.204349	0.838081
Drd3	32.8605	-0.19345	0.357792	-0.540676	0.588731
Drd4	0.241302	1.47196	3.81446	0.385891	0.699578
Drg1	1151.51	-0.0290346	0.238543	-0.121717	0.903123
Drg2	688.971	-0.0419695	0.172405	-0.243436	0.807668
Drosha	1380.16	-0.0644679	0.144694	-0.445547	0.655925
Drp2	60.3688	0.459944	0.382157	1.20355	0.228764
Dsc1	0.23032	-1.80994	3.77097	-0.479967	0.631251
Dsc2	9302.69	-0.283007	0.228353	-1.23934	0.21522
Dsc3	12.4601	0.145945	0.655834	0.222534	0.823898
Dscam	45.7628	0.494231	0.549157	0.899982	0.36813
Dscaml1	32.8676	0.209914	0.64624	0.324823	0.745315
Dscc1	62.2385	-0.146964	0.282795	-0.519683	0.603284
Dse	367.601	0.426033	0.660922	0.644604	0.519184
Dsel	424.145	-0.221638	0.277809	-0.797805	0.424983
Dsg1c	3.52038	0.172094	0.817727	0.210454	0.833313
Dsg2	10286.5	-0.388629	0.226948	-1.71241	0.0868209
Dsg3	0.108789	0.771918	3.81694	0.202235	0.839733
Dsg4	3.36962	-0.881697	0.883795	-0.997626	0.318461
Dsn1	140.95	-0.135386	0.23758	-0.569854	0.568776
Dsp	21733.3	-0.201585	0.232748	-0.866108	0.386431
Dspp	0.236276	1.51314	3.81202	0.39694	0.691412
Dst	6735.35	0.157495	0.25817	0.610042	0.541834
Dstn	33394	0.12937	0.227942	0.567558	0.570335
Dstyk	492.21	0.231481	0.309846	0.747084	0.455013
Dtd1	300.937	-0.197317	0.177449	-1.11196	0.266154
Dtd2	187.547	0.003102	0.217733	0.0142468	0.988633
Dtl	337.875	-0.263622	0.245314	-1.07463	0.28254
Dtna	240.209	0.373213	0.395314	0.944093	0.345122
Dtnb	170.616	0.115501	0.197625	0.584444	0.558922
Dtnbp1	470.761	-0.187786	0.240151	-0.781949	0.434245
Dtwd1	105.838	-0.292739	0.213064	-1.37395	0.169459
Dtwd2	81.987	-0.291632	0.32154	-0.906984	0.364415
Dtx1	107.212	0.60727	0.573958	1.05804	0.290038
Dtx2	220.446	-0.234351	0.333625	-0.702438	0.482406
Dtx3	342.792	0.338179	0.215376	1.57018	0.116373
Dtx3l	1064.34	-0.218424	0.207537	-1.05246	0.29259
Dtx4	772.96	0.0995019	0.273834	0.363366	0.716332
Dtymk	483.993	0.165467	0.192258	0.860652	0.38943
Dubr	39.4217	0.143821	0.471149	0.305256	0.760171
Duox1	5.27183	-0.690471	0.728476	-0.947829	0.343216
Duox2	2460.23	0.858214	0.302321	2.83875	0.00452901
Duoxa1	4.03653	-0.18037	0.881799	-0.204548	0.837925
Duoxa2	623.105	0.897388	0.416194	2.15618	0.0310697
Dupd1	0.34532	-1.0742	3.31183	-0.324353	0.745671
Dus1l	565.287	-0.156732	0.2135	-0.734109	0.462882
Dus2	98.137	0.308416	0.24984	1.23445	0.217034
Dus3l	354.686	-0.0299773	0.277348	-0.108085	0.913928
Dus4l	72.7895	0.000407656	0.27008	0.00150939	0.998796
Dusp1	3451.26	0.53294	0.360349	1.47896	0.139152
Dusp10	680.718	0.324794	0.384962	0.843704	0.398835
Dusp11	3169.69	-0.146934	0.182429	-0.80543	0.420572
Dusp12	167.025	-0.031798	0.188926	-0.168309	0.86634
Dusp13	1.72519	1.02621	1.68777	0.608028	0.543169
Dusp14	225.427	0.660113	0.439228	1.50289	0.132867
Dusp15	2.95545	0.0333168	1.33187	0.0250151	0.980043
Dusp16	1702.88	-0.0164518	0.164266	-0.100153	0.920223
Dusp18	309.934	0.0531977	0.218226	0.243773	0.807406
Dusp19	149.9	0.0998571	0.217937	0.458193	0.646814
Dusp2	58.9058	0.470459	0.689234	0.682583	0.494871
Dusp22	251.402	0.0737122	0.223844	0.329302	0.741927
Dusp23	164.064	0.0555013	0.259976	0.213486	0.830948
Dusp26	107.04	0.738267	0.532909	1.38535	0.165944
Dusp27	10.2033	1.85287	0.844114	2.19505	0.02816
Dusp28	127.788	-0.157929	0.219025	-0.721055	0.470875
Dusp3	2271.03	0.309907	0.202828	1.52793	0.126531
Dusp4	416.46	-0.132312	0.400934	-0.330009	0.741393
Dusp5	876.514	0.148644	0.420169	0.353773	0.723509
Dusp6	1459.76	-0.102323	0.410427	-0.249308	0.803123
Dusp7	255.354	0.228443	0.554499	0.41198	0.680354
Dusp8	1219.41	0.352214	0.153767	2.29057	0.0219882
Dusp9	76.9575	-0.430448	0.356225	-1.20836	0.226909
Dut	456.997	-0.0369698	0.197165	-0.187507	0.851263
Duxbl1	29.9996	0.166653	0.45395	0.367116	0.713532
Dvl1	690.637	-0.00634779	0.327041	-0.0194098	0.984514
Dvl2	289.194	0.034957	0.254299	0.137464	0.890664
Dvl3	1259.94	-0.0639776	0.22478	-0.284623	0.775933
DXBay18	0.241302	1.47196	3.81446	0.385891	0.699578
Dxo	304.01	0.0746466	0.25011	0.298456	0.765355
Dydc2	0.230912	-0.189857	3.81694	-0.0497406	0.960329
Dym	1192.89	-0.138386	0.176968	-0.781985	0.434223
Dynap	0.118138	0.771918	3.81694	0.202235	0.839733
Dync1h1	7832.43	0.0132742	0.238748	0.0555993	0.955661
Dync1i1	50.0992	0.230577	0.325805	0.707716	0.479122
Dync1i2	3790.88	-0.0430134	0.155966	-0.275787	0.782712
Dync1li1	1218.7	-0.0678976	0.189877	-0.357587	0.720652
Dync1li2	2918.5	0.0762109	0.161283	0.47253	0.636548
Dync2h1	298.618	0.193921	0.361981	0.535722	0.59215
Dync2li1	145.236	0.33829	0.3149	1.07428	0.282698
Dynll1	1955.09	0.157601	0.186248	0.846187	0.397449
Dynll2	4346.97	0.124248	0.122608	1.01338	0.31088
Dynlrb1	1722.22	-0.0608844	0.161101	-0.377928	0.705484
Dynlrb2	0.795223	0.280453	2.08355	0.134604	0.892925
Dynlt1-ps1	5.38323	0.281926	0.698409	0.403669	0.686456
Dynlt1a	44.5242	-0.578675	0.337975	-1.71218	0.0868628
Dynlt1c	7.8255	0.752831	0.621961	1.21042	0.226119
Dynlt1f	83.0758	0.0772707	0.226544	0.341085	0.73304
Dynlt3	2403.83	-0.0451058	0.124143	-0.363336	0.716354
Dyrk1a	2204.44	0.0309631	0.257443	0.120271	0.904268
Dyrk1b	361.805	0.152547	0.342912	0.444858	0.656422
Dyrk2	3408.14	0.0824343	0.151963	0.542463	0.5875
Dyrk3	30.1323	-0.26446	0.456307	-0.579567	0.562207
Dyrk4	1.57296	-0.372779	1.21452	-0.306934	0.758894
Dysf	412.92	0.556013	0.388487	1.43123	0.152365
Dzank1	87.3796	0.231983	0.526151	0.440905	0.659282
Dzip1	295.224	0.446956	0.496907	0.899475	0.368399
Dzip1l	122.46	0.337426	0.334538	1.00863	0.313152
Dzip3	222.856	0.106386	0.305116	0.348673	0.727335
E030003E18Rik	0.944176	1.21804	1.96777	0.618996	0.535919
E030007A22Rik	0.227581	-1.79498	3.77241	-0.475818	0.634204
E030011O05Rik	27.1818	-0.24677	0.449698	-0.548747	0.583179
E030013I19Rik	6.27984	0.34967	0.707573	0.494182	0.621178
E030018B13Rik	0.585725	1.52223	3.74875	0.406063	0.684696
E030024N20Rik	4.50726	0.240195	0.817663	0.293757	0.768943
E030025P04Rik	0.690178	-2.40189	3.59459	-0.668198	0.504007
E030030I06Rik	34.1698	0.136796	0.524342	0.26089	0.794177
E030042O20Rik	12.0622	-0.61894	0.503209	-1.22999	0.218702
E030044B06Rik	0.452873	-0.366692	3.14482	-0.116602	0.907176
E130006D01Rik	2.36429	0.684558	1.36301	0.502241	0.615498
E130008D07Rik	4.20924	1.10842	0.870415	1.27344	0.202862
E130018N17Rik	1.8374	0.492663	1.25815	0.391576	0.695372
E130101E03Rik	0.232546	-0.189857	3.81694	-0.0497406	0.960329
E130102H24Rik	8.73037	0.198619	0.962632	0.206329	0.836534
E130112N10Rik	5.11943	0.119127	0.699727	0.170248	0.864815
E130114P18Rik	9.44403	0.641954	0.765522	0.838583	0.401703
E130120K24Rik	0.226927	1.47196	3.81446	0.385891	0.699578
E130201H02Rik	1.56941	0.0966058	1.38592	0.0697051	0.944428
E130215H24Rik	3.81188	-0.576633	0.810624	-0.711344	0.476871
E130218I03Rik	0.114408	-0.911194	3.81694	-0.238724	0.81132
E130304I02Rik	0.352626	0.548003	3.81225	0.143748	0.8857
E130307A14Rik	36.501	-0.173389	0.288159	-0.601713	0.547365
E130308A19Rik	316.408	0.0270872	0.20647	0.131192	0.895624
E130309D02Rik	394.729	-0.134562	0.245551	-0.547999	0.583693
E130310I04Rik	1.69221	-0.58123	1.28109	-0.4537	0.650045
E130311K13Rik	50.4317	-0.123767	0.323914	-0.382098	0.702389
E130317F20Rik	21.9496	-0.359769	0.390463	-0.921391	0.356846
E230001N04Rik	3.41765	0.0184931	0.963601	0.0191917	0.984688
E230013L22Rik	29.4084	-0.154296	0.396858	-0.388795	0.697428
E230015B07Rik	0.758175	-2.08196	1.959	-1.06277	0.287888
E230016K23Rik	1.10583	-1.13127	1.53424	-0.737347	0.460911
E230016M11Rik	8.05564	0.0322326	0.650814	0.0495266	0.9605
E230025N22Rik	50.1414	-0.257027	0.339777	-0.756458	0.449375
E230029C05Rik	0.713057	3.07636	2.18522	1.40781	0.159189
E230032D23Rik	0.117739	0.771918	3.81694	0.202235	0.839733
E2f1	152.408	0.103543	0.265753	0.389622	0.696816
E2f2	561.031	0.0166369	0.201209	0.0826848	0.934102
E2f3	783.775	-0.0260756	0.305031	-0.0854852	0.931876
E2f4	850.608	-0.0891556	0.189543	-0.470371	0.63809
E2f5	683.721	-0.255492	0.313791	-0.814212	0.415523
E2f6	435.073	-0.00605451	0.253234	-0.0239087	0.980925
E2f7	123.117	-0.165825	0.439306	-0.37747	0.705825
E2f8	400.044	-0.288002	0.279377	-1.03087	0.302601
E330011O21Rik	15.094	0.119134	0.530298	0.224655	0.822248
E330012B07Rik	0.113173	-0.911194	3.81694	-0.238724	0.81132
E330013P04Rik	0.417023	-0.189873	3.20192	-0.0592996	0.952713
E330017L17Rik	0.117739	0.771918	3.81694	0.202235	0.839733
E330020D12Rik	1.21054	-0.301554	2.03756	-0.147998	0.882345
E330021D16Rik	0.497174	1.19919	3.08469	0.388754	0.697458
E330032C10Rik	0.638984	-0.381194	2.16838	-0.175797	0.860454
E330033B04Rik	16.2669	0.313964	0.754137	0.416322	0.677174
E330035G20Rik	0.108789	0.771918	3.81694	0.202235	0.839733
E430016F16Rik	0.833544	0.0874424	1.91194	0.0457349	0.963522
E430018J23Rik	109.701	-0.0674508	0.211867	-0.318364	0.750209
E430024I08Rik	86.3702	-0.0251725	0.281769	-0.0893372	0.928814
E4f1	270.707	0.0932614	0.32169	0.289911	0.771884
E530001F21Rik	0.113173	-0.911194	3.81694	-0.238724	0.81132
E530011L22Rik	16.2627	0.67066	0.488212	1.37371	0.169532
Eaf1	1670.96	-0.0390113	0.40429	-0.0964933	0.923129
Eaf2	29.2898	-0.0407477	0.376821	-0.108135	0.913888
Eapp	720.262	-0.0326404	0.168181	-0.194078	0.846114
Ear-ps3	1.33912	1.62157	1.60227	1.01205	0.311514
Ear1	0.118138	0.771918	3.81694	0.202235	0.839733
Ear2	3.5546	0.261179	1.14682	0.227741	0.819847
Ears2	237.111	0.0436911	0.275096	0.158821	0.87381
Ebag9	623.829	-0.156447	0.167072	-0.936406	0.349064
Ebf1	337.111	0.509304	0.694111	0.733751	0.463101
Ebf2	8.37247	0.253693	0.662141	0.383141	0.701615
Ebf3	129.414	0.567544	0.368787	1.53895	0.123816
Ebf4	74.419	0.544842	0.42054	1.29558	0.195121
Ebi3	17.6854	0.342037	0.541159	0.632045	0.527358
Ebna1bp2	905.603	-0.0798264	0.18968	-0.420849	0.673866
Ebp	1075.49	-0.0572124	0.182891	-0.312821	0.754416
Ebpl	307.617	0.00266388	0.255124	0.0104415	0.991669
Ecd	841.255	0.0787562	0.148774	0.529367	0.596551
Ece1	4564.18	0.00585644	0.149506	0.0391718	0.968753
Ece2	0.443923	-0.394458	3.77118	-0.104598	0.916695
Ecel1	1.58059	-0.874858	1.51518	-0.577395	0.563672
Ech1	4616.54	-0.128687	0.262091	-0.491003	0.623425
Echdc1	231.808	-0.494361	0.203226	-2.43257	0.0149922
Echdc2	200.788	-0.0463148	0.289215	-0.160139	0.872771
Echdc3	157.235	0.0556325	0.246842	0.225377	0.821686
Echs1	2771.09	-0.0248509	0.243503	-0.102056	0.918712
Eci1	1271.08	-0.150804	0.287801	-0.523987	0.600288
Eci2	1395.9	-0.187679	0.188659	-0.994805	0.319831
Eci3	185.102	-0.329131	0.31692	-1.03853	0.299023
Ecm1	460.119	1.01642	0.484748	2.0968	0.0360113
Ecm2	541.912	0.859269	0.641255	1.33998	0.180252
Ecpas	2963.59	-0.0430262	0.186055	-0.231256	0.817116
Ecrg4	16.8463	0.560601	0.657827	0.852201	0.394102
Ecscr	223.167	0.467364	0.443316	1.05425	0.29177
Ecsit	428.038	0.0769599	0.165222	0.465797	0.641361
Ect2	718.829	-0.25207	0.259112	-0.972824	0.330641
Ect2l	2.42618	0.316088	1.06717	0.296191	0.767084
Eda	85.1673	0.785057	0.539909	1.45406	0.145931
Eda2r	49.0067	0.6175	0.575593	1.07281	0.283358
Edar	8.66802	0.196788	0.636724	0.309063	0.757274
Edaradd	4.51939	0.317578	0.865886	0.366766	0.713793
Edc3	666.674	-0.0118781	0.138392	-0.0858295	0.931602
Edc4	739.713	0.00683956	0.180282	0.0379382	0.969737
Eddm3b	0.693379	-1.34774	2.2769	-0.591916	0.553907
Edem1	2726.54	0.131978	0.154515	0.854146	0.393024
Edem2	1094.51	-0.0976722	0.244641	-0.399247	0.689712
Edem3	2997.47	-0.299619	0.228042	-1.31388	0.188888
Edf1	2587.49	-0.13461	0.219936	-0.612041	0.540511
Edil3	272.432	0.29916	0.420208	0.711934	0.476506
Edn1	463.553	-0.358063	0.475087	-0.75368	0.451042
Edn2	371.224	0.0755103	0.286639	0.263434	0.792216
Edn3	145.89	0.672854	0.516238	1.30338	0.192445
Ednra	641.646	0.249948	0.585992	0.426537	0.669716
Ednrb	1453.77	-0.0855078	0.453892	-0.188388	0.850573
Edrf1	590.435	-0.0237321	0.214273	-0.110757	0.911809
Eea1	2411.9	-0.193883	0.210575	-0.920734	0.357189
Eed	1069.76	-0.191526	0.245714	-0.779468	0.435704
Eef1a1	76619.8	-0.021569	0.146752	-0.146976	0.883151
Eef1a1-ps1	83.7948	0.559234	0.382484	1.46211	0.14371
Eef1a2	502.504	0.317777	0.518657	0.612691	0.540081
Eef1akmt1	258.17	0.104174	0.22757	0.457768	0.647119
Eef1akmt2	225.811	-0.0900761	0.17619	-0.511243	0.609181
Eef1akmt3	3.54328	0.120167	0.916407	0.131128	0.895674
Eef1akmt4	61.8378	0.282651	0.268455	1.05288	0.292397
Eef1aknmt	168.51	-0.074797	0.256382	-0.29174	0.770485
Eef1b2	10005.4	0.00440885	0.194569	0.0226596	0.981922
Eef1d	2178.6	0.0605126	0.123642	0.489416	0.624547
Eef1e1	489.969	-0.228867	0.257014	-0.890486	0.373205
Eef1g	4389.38	-0.0604433	0.173777	-0.347822	0.727974
Eef2	61924.1	-0.0272892	0.141763	-0.192498	0.847352
Eef2-ps2	26.0533	0.00715545	0.341725	0.0209392	0.983294
Eef2k	1361.88	0.148995	0.23743	0.627533	0.53031
Eef2kmt	224.892	0.0439571	0.267826	0.164126	0.869632
Eefsec	388.4	-0.107389	0.196903	-0.54539	0.585485
Eepd1	170.077	-0.0510344	0.211826	-0.240926	0.809613
Efcab1	13.4438	-0.130008	0.501455	-0.259261	0.795434
Efcab10	0.972528	1.25497	1.73113	0.724944	0.468487
Efcab11	35.1262	-0.349256	0.37902	-0.921472	0.356804
Efcab12	4.85278	-0.0349694	0.826657	-0.0423021	0.966258
Efcab13	0.335316	1.99882	3.77661	0.529262	0.596623
Efcab14	1088.03	-0.0717347	0.207897	-0.34505	0.730057
Efcab15	5.49567	-0.12366	0.811398	-0.152404	0.878869
Efcab2	153.572	0.0682111	0.179441	0.380131	0.703848
Efcab3	4.60896	1.45483	1.16983	1.24362	0.21364
Efcab5	49.9563	-0.114241	0.313703	-0.364168	0.715733
Efcab7	91.406	0.14481	0.223849	0.64691	0.51769
Efcab8	5.4031	-0.309848	0.918994	-0.33716	0.735996
Efcab9	5.49454	0.950877	0.943459	1.00786	0.313521
Efcc1	111.524	0.427555	0.532424	0.803034	0.421955
Efemp1	568.112	0.769024	0.457441	1.68115	0.0927346
Efemp2	582.111	0.377763	0.512214	0.737511	0.460812
Efhb	22.6043	-0.338666	0.402168	-0.842101	0.399731
Efhc1	32.2629	-0.296569	0.36642	-0.809369	0.418303
Efhc2	6.57075	-0.0669313	0.972963	-0.0687912	0.945156
Efhd1	27.1567	0.508518	0.421361	1.20685	0.227491
Efhd2	4342.93	-0.0679744	0.246637	-0.275605	0.782851
Efl1	781.664	-0.150139	0.193506	-0.775889	0.437815
Efna1	2335.23	-0.239647	0.361131	-0.6636	0.506947
Efna2	44.77	0.190578	0.526885	0.361707	0.717571
Efna3	94.8332	0.155073	0.351859	0.440726	0.659412
Efna4	114.249	0.21685	0.202221	1.07234	0.283568
Efna5	465.469	0.556797	0.524823	1.06092	0.288725
Efnb1	2960.61	-0.182476	0.293871	-0.620938	0.53464
Efnb2	2732	-0.00228719	0.135228	-0.0169136	0.986506
Efnb3	118.853	0.330186	0.370589	0.890976	0.372942
Efr3a	2735.85	-0.13695	0.167285	-0.818664	0.412978
Efr3b	178.433	0.294348	0.374696	0.785565	0.432122
Efs	153.594	0.328641	0.538706	0.610057	0.541824
Eftud2	1796.61	0.000945427	0.152092	0.00621616	0.99504
Egf	192.608	-0.164227	0.245758	-0.668246	0.503976
Egfem1	13.2573	-0.663403	0.489458	-1.35538	0.175295
Egfl6	14.3893	0.592908	0.481621	1.23107	0.218297
Egfl7	180.022	0.438206	0.321752	1.36194	0.173217
Egfl8	20.7471	0.246396	0.479052	0.514342	0.607013
Egflam	511.578	0.35525	0.507005	0.700684	0.4835
Egfr	1366.53	0.147962	0.316061	0.468142	0.639683
Egfros	5.86459	-0.0719675	0.760325	-0.0946536	0.92459
Egln1	1375.65	0.0702525	0.181991	0.386023	0.69948
Egln2	1134.83	-0.0187683	0.189146	-0.0992265	0.920958
Egln3	3581.2	-0.35738	0.287943	-1.24115	0.214551
Egr1	9336.6	0.239046	0.385033	0.620847	0.5347
Egr2	218.315	0.272885	0.617786	0.441715	0.658696
Egr3	254.508	0.570948	0.597188	0.95606	0.339042
Egr4	7.24367	0.325314	0.739977	0.439627	0.660207
Ehbp1	561.31	0.121644	0.297472	0.408925	0.682594
Ehbp1l1	1736.48	0.453506	0.277858	1.63215	0.102648
Ehd1	2327.46	0.00247262	0.271332	0.00911292	0.992729
Ehd2	2678.25	0.749746	0.544982	1.37573	0.168906
Ehd3	138.398	0.151056	0.361002	0.418436	0.675628
Ehd4	3372.51	0.216616	0.34703	0.624198	0.532497
Ehf	6464.12	-0.0983809	0.21062	-0.467102	0.640427
Ehhadh	1851.96	-0.341778	0.296787	-1.1516	0.249488
Ehmt1	949.473	0.0189385	0.161892	0.116982	0.906874
Ehmt2	2735.65	-0.0563286	0.237047	-0.237626	0.812171
Ei24	2695.75	-0.0274945	0.133012	-0.206707	0.836239
Eid1	1742.79	0.212284	0.249584	0.850553	0.395018
Eid2	108.2	0.10855	0.286527	0.37885	0.7048
Eid2b	68.1514	0.126239	0.305767	0.412859	0.67971
Eid3	12.735	0.495885	0.796685	0.622436	0.533655
Eif1	4942.22	3.77e-05	0.217102	0.000173662	0.999861
Eif1-ps1	5.13746	0.240961	0.780073	0.308895	0.757401
Eif1-ps2	1.72378	0.866647	1.3714	0.631942	0.527425
Eif1-ps3	0.117739	0.771918	3.81694	0.202235	0.839733
Eif1a	2773	-0.194729	0.322056	-0.604643	0.545416
Eif1ad	839.427	-0.155786	0.221432	-0.703539	0.48172
Eif1ax	2505.45	0.0379847	0.215428	0.176322	0.860041
Eif1b	583.219	0.11928	0.23805	0.50107	0.616322
Eif2a	2029.37	-0.154365	0.160909	-0.959333	0.337391
Eif2ak1	1392.1	-0.130986	0.155191	-0.844029	0.398653
Eif2ak2	1152.33	-0.364126	0.198239	-1.83681	0.0662382
Eif2ak3	1773.12	0.0792175	0.281887	0.281025	0.778691
Eif2ak4	609.127	-0.203976	0.142822	-1.42818	0.153239
Eif2b1	1355.48	-0.131459	0.186322	-0.70555	0.480468
Eif2b2	786.421	-0.0662308	0.227248	-0.291447	0.77071
Eif2b3	271.099	0.134499	0.152488	0.882028	0.377761
Eif2b4	544.001	-0.0949584	0.183349	-0.517911	0.60452
Eif2b5	1188.82	-0.0173984	0.193111	-0.0900953	0.928212
Eif2c5	0.344267	2.0322	3.77438	0.53842	0.590287
Eif2d	790.566	0.0947364	0.149932	0.631861	0.527478
Eif2s1	1650.15	-0.189126	0.235047	-0.804628	0.421035
Eif2s2	5295.09	-0.20826	0.272784	-0.763461	0.445189
Eif2s3x	477.739	-0.114056	0.212654	-0.536345	0.59172
Eif2s3x-ps1	0.117148	-0.911194	3.81694	-0.238724	0.81132
Eif2s3y	1320.44	-0.155025	0.23915	-0.648234	0.516834
Eif3a	8373.77	-0.0794431	0.195435	-0.406494	0.68438
Eif3b	4950.61	-0.0319041	0.149956	-0.212756	0.831517
Eif3c	7104.75	-0.0986754	0.152797	-0.645792	0.518414
Eif3d	2723.77	0.0453601	0.16968	0.267327	0.789217
Eif3e	4101.56	-0.0367801	0.160429	-0.229261	0.818666
Eif3f	6877.82	0.00992488	0.192004	0.0516911	0.958775
Eif3g	1788.06	-0.0605129	0.166624	-0.36317	0.716478
Eif3h	4347.86	-0.0543162	0.165066	-0.329058	0.742112
Eif3i	2568.89	0.0357902	0.170028	0.210496	0.833281
Eif3j1	377.129	-0.299206	0.335492	-0.891842	0.372477
Eif3j2	8.41769	-0.00247869	0.67038	-0.00369745	0.99705
Eif3k	2524.44	0.0156122	0.154966	0.100746	0.919752
Eif3l	3480.04	-0.0534506	0.147675	-0.361947	0.717392
Eif3m	1803.81	-0.0536466	0.163609	-0.327894	0.742992
Eif3s6-ps1	0.855236	1.15931	2.336	0.496279	0.619698
Eif3s6-ps2	4.58571	-0.320102	0.894226	-0.357965	0.720369
Eif3s6-ps3	0.556687	0.112729	3.02982	0.0372065	0.97032
Eif3s6-ps4	0.235877	1.51146	3.81214	0.396487	0.691746
Eif4a-ps4	77.4703	-0.0392499	0.27849	-0.140938	0.887919
Eif4a1	6333.45	-0.0679175	0.233454	-0.290925	0.771109
Eif4a2	4937.59	-0.0209918	0.326123	-0.0643677	0.948677
Eif4a3	1907.58	-0.109679	0.198279	-0.553151	0.58016
Eif4a3l2	0.500905	2.55596	2.99023	0.85477	0.392679
Eif4b	10780.9	-0.120683	0.142601	-0.846301	0.397385
Eif4e	1478.37	0.0300794	0.276519	0.108779	0.913378
Eif4e2	1892.7	-0.109869	0.198888	-0.552415	0.580664
Eif4e3	405.092	0.0267527	0.237763	0.112518	0.910412
Eif4ebp1	417.57	-0.235458	0.367608	-0.640515	0.521838
Eif4ebp2	1313.51	-0.185895	0.170299	-1.09158	0.275019
Eif4ebp3	974.413	0.0726555	0.267921	0.271182	0.786251
Eif4enif1	1036.92	-0.19966	0.237594	-0.84034	0.400718
Eif4g1	11610.5	-0.0503773	0.172758	-0.291605	0.770588
Eif4g2	28711.4	-0.0610724	0.186115	-0.328143	0.742803
Eif4g3	3180.79	0.162995	0.216832	0.751712	0.452224
Eif4h	7246.56	0.0367635	0.158209	0.232373	0.816248
Eif5	9680.63	-0.14883	0.267071	-0.557267	0.577345
Eif5a	5746.03	-0.0106317	0.210837	-0.0504261	0.959783
Eif5a2	188.77	-0.0651431	0.326602	-0.199457	0.841905
Eif5al3-ps	22.3892	0.0552043	0.471164	0.117166	0.906729
Eif5b	4083.36	-0.00247862	0.241492	-0.0102638	0.991811
Eif6	2934.76	0.0458577	0.238032	0.192653	0.84723
Eipr1	294.413	0.0864449	0.2246	0.384884	0.700324
Elac1	203.857	0.209649	0.330269	0.634782	0.525571
Elac2	557.433	-0.121593	0.1779	-0.683491	0.494297
Elapor1	7176.05	-0.00646579	0.16893	-0.038275	0.969468
Elapor2	229.319	0.288142	0.472163	0.610259	0.54169
Elavl1	2206.76	0.0825193	0.222097	0.371547	0.71023
Elavl2	31.3246	0.247459	0.548463	0.451186	0.651855
Elavl3	159.76	0.520202	0.411722	1.26348	0.206417
Elavl4	655.567	0.26051	0.448126	0.581331	0.561017
Eldr	42.3316	0.366577	0.300574	1.21959	0.22262
Elf1	3492.64	-0.291449	0.289777	-1.00577	0.314525
Elf2	1961.93	0.07595	0.266687	0.28479	0.775805
Elf3	15158.8	-0.0589758	0.297538	-0.198213	0.842878
Elf4	2278.21	-0.280603	0.18032	-1.55614	0.119675
Elf5	0.871285	0.620988	2.00837	0.3092	0.75717
Elfn1	20.1589	0.0162976	0.597988	0.0272541	0.978257
Elfn2	68.9693	0.292844	0.490143	0.597467	0.550196
Elk1	214.714	0.273699	0.387483	0.706351	0.47997
Elk3	605.518	0.578583	0.569285	1.01633	0.309471
Elk4	205.532	-0.132572	0.259344	-0.511184	0.609222
Ell	698.064	0.0172188	0.18515	0.0929992	0.925904
Ell2	1759.91	0.0339939	0.278314	0.122142	0.902786
Ell3	55.0482	-0.278819	0.265977	-1.04828	0.294509
Elmo1	797.77	-0.157086	0.249807	-0.628828	0.529462
Elmo2	630.838	0.118115	0.253234	0.466426	0.640911
Elmo3	1033.72	-0.138719	0.3443	-0.402903	0.68702
Elmod1	41.9569	-0.162644	0.399859	-0.406754	0.684188
Elmod2	716.492	-0.124421	0.159467	-0.78023	0.435255
Elmod3	220.966	-0.0471945	0.284541	-0.165862	0.868266
Eln	6397.45	0.800827	0.54678	1.46463	0.143023
Eloa	2073.85	-0.145298	0.196803	-0.738289	0.460339
Elob	1032.21	0.153351	0.217302	0.705703	0.480373
Eloc	1209.38	0.0791713	0.176038	0.449739	0.652899
Elof1	720.543	-0.00603705	0.199087	-0.0303237	0.975809
Elovl1	1938.83	-0.0984479	0.234065	-0.420601	0.674047
Elovl2	35.2782	-0.428962	0.344309	-1.24586	0.212815
Elovl3	1.42851	-0.0309699	1.61621	-0.019162	0.984712
Elovl4	94.3911	0.214513	0.353766	0.606369	0.54427
Elovl5	1926.21	0.108472	0.251926	0.430571	0.666781
Elovl6	3472.31	-0.248069	0.179372	-1.38299	0.166669
Elovl7	1840.54	-0.198643	0.226806	-0.875829	0.381123
Elp1	513.673	-0.00624745	0.196956	-0.03172	0.974695
Elp2	848.535	-0.0982912	0.177879	-0.552572	0.580556
Elp3	1329.48	-0.0695702	0.208695	-0.333358	0.738864
Elp4	412.337	-0.0434947	0.178027	-0.244315	0.806987
Elp5	551.324	0.171359	0.190847	0.897887	0.369246
Elp6	83.8177	0.0286685	0.27393	0.104657	0.916648
Emb	162.137	0.0770775	0.407121	0.189323	0.84984
Emc1	613.457	0.196801	0.168987	1.16459	0.244184
Emc10	1610.87	0.132904	0.124196	1.07011	0.28457
Emc2	1023.34	-0.0629481	0.167823	-0.375087	0.707596
Emc3	1597.78	-0.0024001	0.143833	-0.0166867	0.986687
Emc4	489.263	-0.044977	0.179003	-0.251265	0.80161
Emc6	825.52	0.00309881	0.168606	0.018379	0.985337
Emc7	1451.23	0.075998	0.13307	0.571112	0.567924
Emc8	657.511	0.1776	0.270213	0.65726	0.511014
Emc9	49.5487	0.0050939	0.360282	0.0141387	0.988719
Emcn	305.388	0.439998	0.640179	0.687305	0.491891
Emd	2035.81	0.742701	0.346894	2.141	0.0322738
Eme1	35.8388	0.00292208	0.308271	0.00947894	0.992437
Eme2	90.9542	-0.0123242	0.289784	-0.042529	0.966077
Emg1	714.519	-0.0434918	0.187066	-0.232494	0.816154
Emid1	798.856	0.0775148	0.366995	0.211215	0.83272
Emilin1	2209.95	0.671206	0.450112	1.4912	0.135909
Emilin2	62.1297	0.91724	0.612641	1.49719	0.134344
Emilin3	80.219	0.457244	0.608829	0.751022	0.452639
Eml1	1350.75	0.771228	0.511119	1.5089	0.131324
Eml2	702.9	0.283252	0.188174	1.50526	0.132257
Eml3	277.531	-0.0195958	0.180795	-0.108387	0.913689
Eml4	2637.76	-0.252283	0.180334	-1.39898	0.161819
Eml5	126.987	0.30527	0.372388	0.819761	0.412352
Eml6	84.8901	-0.0224552	0.310396	-0.0723437	0.942328
Emp1	27656.4	-0.0596933	0.309566	-0.192829	0.847093
Emp2	1087.1	0.596443	0.320629	1.86023	0.0628534
Emp3	420.673	0.594302	0.535661	1.10947	0.267226
Emsy	892.616	0.0319253	0.228138	0.139939	0.888708
En2	0.36133	-1.08043	3.77175	-0.286454	0.774531
Enah	2922.57	1.03482	0.562619	1.83929	0.0658722
Enc1	683.858	0.21486	0.353928	0.607072	0.543803
Endod1	6305.02	0.0201912	0.205257	0.0983706	0.921638
Endog	65.3826	-0.00444667	0.280293	-0.0158644	0.987343
Endou	7.40327	1.46391	0.769755	1.90179	0.0571987
Endov	304.186	-0.00728914	0.234098	-0.0311372	0.97516
Eng	845.694	0.544542	0.529393	1.02862	0.303659
Engase	533.106	-0.193307	0.362525	-0.533225	0.593878
Enho	107.087	0.322556	0.429781	0.750513	0.452946
Enkd1	37.8822	0.228951	0.29769	0.769093	0.441838
Enkur	58.0074	0.311891	0.307702	1.01361	0.310768
Eno1	2421.52	0.148652	0.232192	0.640213	0.522034
Eno1b	2.97195	-0.353164	1.0207	-0.346001	0.729342
Eno2	390.332	0.263716	0.416493	0.633183	0.526614
Eno3	289.351	0.5989	0.314183	1.90621	0.0566226
Eno4	3.76179	0.298391	0.869739	0.343081	0.731537
Enoph1	575.723	-0.0500549	0.165562	-0.302334	0.762398
Enox1	61.2728	0.216403	0.405178	0.534093	0.593277
Enox2	520.782	-0.111185	0.179487	-0.61946	0.535613
Enpep	1232.33	0.368295	0.403122	0.913606	0.360924
Enpp1	1000.77	0.837585	0.449374	1.86389	0.062337
Enpp2	929.317	0.37087	0.656166	0.565207	0.571933
Enpp3	312.356	-0.358808	0.457204	-0.784787	0.432578
Enpp4	600.611	-0.099953	0.163423	-0.611622	0.540788
Enpp5	1693.49	-0.0769485	0.143959	-0.534516	0.592985
Enpp6	42.6031	0.055113	0.518696	0.106253	0.915382
Ensa	1976.82	0.0901857	0.138284	0.652175	0.514288
Enthd1	0.688466	2.56773	2.89911	0.885695	0.375782
Entpd1	892.533	0.308919	0.633214	0.487858	0.62565
Entpd2	622.302	0.142616	0.201195	0.708843	0.478422
Entpd3	121.661	0.229616	0.548983	0.418257	0.675759
Entpd5	4829.99	-0.371134	0.160235	-2.31618	0.0205485
Entpd6	695.492	0.00940682	0.24466	0.0384486	0.96933
Entpd7	342.138	0.151511	0.288002	0.526075	0.598836
Entpd8	1071.37	-0.099687	0.413661	-0.240987	0.809565
Entr1	844.984	-0.0410265	0.230264	-0.178172	0.858588
Eny2	1299.44	-0.108506	0.150966	-0.718742	0.4723
Eogt	358.729	-0.0784366	0.172249	-0.455368	0.648844
Eola1	196.703	-0.00587287	0.236106	-0.0248739	0.980156
Eomes	6.72769	-0.0203576	0.863319	-0.0235807	0.981187
Ep300	2250.22	-0.15096	0.295453	-0.510946	0.609389
Ep400	1857.85	-0.0466355	0.213949	-0.217975	0.827449
Epas1	5439.13	-0.251398	0.21877	-1.14914	0.250497
Epb41	1867.62	-0.157679	0.172226	-0.915531	0.359913
Epb41l1	1292.33	0.159636	0.198749	0.803206	0.421855
Epb41l2	2345.53	0.074052	0.371362	0.199406	0.841945
Epb41l3	2518.43	-0.34813	0.206811	-1.68332	0.0923122
Epb41l4a	290.758	-0.115056	0.1952	-0.589426	0.555576
Epb41l4aos	289.093	-0.13961	0.309074	-0.451705	0.651482
Epb41l4b	5821.91	-0.200161	0.192897	-1.03766	0.299429
Epb41l5	632.082	-0.147515	0.261415	-0.564295	0.572554
Epb42	1.3077	-0.375749	1.63032	-0.230476	0.817722
Epc1	665.713	-0.288539	0.170939	-1.68796	0.0914184
Epc2	993.625	-0.285964	0.267511	-1.06898	0.28508
Epcam	36579.7	-0.122983	0.240002	-0.512424	0.608354
Epdr1	462.747	-0.12722	0.213076	-0.597062	0.550466
Epg5	671.823	-0.162477	0.205196	-0.791812	0.42847
Epgn	18.4411	0.631322	0.49116	1.28537	0.198663
Epha1	909.716	-0.298995	0.337776	-0.885188	0.376055
Epha10	4.48388	0.846916	0.861412	0.983172	0.325523
Epha2	3198.93	0.327088	0.473991	0.690073	0.490148
Epha3	124.041	1.42284	0.63315	2.24724	0.0246247
Epha4	312.009	0.394102	0.486734	0.809686	0.418121
Epha5	123.609	0.282953	0.464724	0.608863	0.542615
Epha6	16.5924	0.264166	0.657192	0.401962	0.687712
Epha7	486.135	0.771937	0.544426	1.41789	0.156223
Epha8	7.81724	1.10124	0.637591	1.72718	0.0841348
Ephb1	49.557	0.395315	0.497536	0.794546	0.426878
Ephb2	2074.26	-0.186769	0.163968	-1.13906	0.254677
Ephb3	534.71	0.132428	0.31965	0.41429	0.678662
Ephb4	2179.32	-0.0516294	0.14997	-0.344265	0.730647
Ephb6	89.5515	0.75957	0.380057	1.99857	0.045655
Ephx1	325.561	0.936924	0.42463	2.20645	0.0273526
Ephx2	874.867	-0.324576	0.264579	-1.22676	0.219912
Ephx3	6.66331	0.87323	0.729042	1.19778	0.231003
Ephx4	61.1931	0.950214	0.577887	1.64429	0.100116
Epm2a	81.5578	0.149785	0.39214	0.381969	0.702484
Epm2aip1	858.028	0.0866142	0.252676	0.342788	0.731758
Epn1	3654.66	-0.0684657	0.218779	-0.312945	0.754323
Epn2	723.368	0.121677	0.26407	0.460777	0.644959
Epn3	335.822	0.500081	0.217829	2.29575	0.0216903
Epo	0.118138	0.771918	3.81694	0.202235	0.839733
Epop	276.643	-0.0480397	0.353441	-0.13592	0.891885
Epor	14.0633	0.0462926	0.597365	0.0774946	0.93823
Eppk1	953.388	-0.088717	0.502513	-0.176547	0.859864
Eprs	5632.6	0.377701	0.246002	1.53536	0.124696
Eps15	1524.36	-0.0955673	0.155444	-0.614801	0.538686
Eps15l1	1090.84	-0.0892801	0.19741	-0.452258	0.651083
Eps8	4561.02	-0.0882528	0.255612	-0.34526	0.729899
Eps8l1	73.3029	-0.392138	0.423788	-0.925316	0.354801
Eps8l2	4626.13	-0.275329	0.341664	-0.805847	0.420331
Eps8l3	3120.99	-0.225568	0.33229	-0.678829	0.497246
Epsti1	831.862	-0.115224	0.233008	-0.494508	0.620948
Epx	1.03985	-2.19863	1.86463	-1.17913	0.238348
Epyc	0.565302	2.16111	2.99822	0.720796	0.471035
Eqtn	0.815684	0.0390263	2.33761	0.0166949	0.98668
Eral1	272.159	-0.15735	0.277641	-0.566737	0.570893
Erap1	3525.56	-0.24579	0.143313	-1.71505	0.0863356
Erbb2	3631.9	-0.168933	0.338404	-0.499205	0.617635
Erbb3	6835.46	-0.211201	0.305997	-0.690205	0.490065
Erbb4	2.52741	0.228185	1.14242	0.199739	0.841685
Erbin	12788.7	-0.34748	0.138101	-2.51613	0.011865
Erc1	974.028	0.151495	0.290247	0.521952	0.601704
Erc2	119.784	-0.136801	0.394849	-0.346464	0.728994
Ercc1	171.047	-0.0291545	0.213293	-0.136687	0.891278
Ercc2	254.203	-0.124587	0.281341	-0.442832	0.657888
Ercc3	916.241	-0.122855	0.192137	-0.639415	0.522553
Ercc4	332.889	0.0209484	0.218195	0.096008	0.923514
Ercc5	378.309	0.12793	0.174366	0.733686	0.46314
Ercc6	348.61	-0.196195	0.262412	-0.747659	0.454666
Ercc6l	171.338	-0.414517	0.324717	-1.27655	0.201761
Ercc6l2	613	-0.150575	0.221941	-0.678443	0.497491
Ercc8	176.526	-0.183247	0.167473	-1.09419	0.273871
Erdr1	40.7994	0.309072	0.375355	0.823413	0.410273
Ereg	2085.94	-0.663539	0.555564	-1.19435	0.23234
Erf	1587.69	0.0458109	0.31081	0.147392	0.882823
Erfe	136.954	-0.245279	0.236665	-1.0364	0.300015
Erg	269.946	0.304201	0.561377	0.541885	0.587898
Erg28	1069.13	-0.236461	0.212442	-1.11306	0.265681
Ergic1	2693.93	0.102242	0.183384	0.55753	0.577166
Ergic2	809.543	-0.11893	0.140539	-0.846244	0.397417
Ergic3	3201.45	-0.0363826	0.198665	-0.183136	0.854691
Erh	100.865	-0.0195938	0.276853	-0.0707731	0.943578
Eri1	837.072	-0.173303	0.226506	-0.765116	0.444203
Eri2	115.632	-0.182164	0.217217	-0.838628	0.401678
Eri3	665.621	0.161016	0.133192	1.2089	0.226702
Erich1	162.664	-0.161016	0.219134	-0.734781	0.462473
Erich2	6.12589	-0.611333	0.687945	-0.888637	0.374198
Erich3	14.8397	0.589773	0.850519	0.693427	0.488042
Erich4	176.212	-0.519271	0.41482	-1.2518	0.210643
Erich5	3.77753	-0.370148	1.1475	-0.32257	0.747021
Erich6	0.77824	0.8145	3.60974	0.225639	0.821482
Erlec1	1537.75	-0.055188	0.148139	-0.372542	0.709489
Erlin1	1347.55	-0.305158	0.246179	-1.23958	0.215132
Erlin2	3256.96	-0.195285	0.177018	-1.10319	0.269943
Ermap	3.6738	-0.699171	0.856245	-0.816555	0.414183
Ermard	112.43	0.148696	0.322879	0.460533	0.645134
Ermn	18.2002	0.143575	0.406809	0.352929	0.724142
Ermp1	3860.22	-0.137854	0.161585	-0.853138	0.393583
Ern1	813.03	-0.0820843	0.217254	-0.377827	0.705559
Ern2	805.4	-0.0270876	0.22905	-0.11826	0.905861
Ero1a	2463.8	-0.319827	0.316075	-1.01187	0.311599
Ero1b	92.6619	0.351875	0.387142	0.908904	0.363401
Erp27	2.07071	0.804811	1.49893	0.536924	0.59132
Erp29	1818.01	0.049912	0.167993	0.297107	0.766385
Erp44	3097.36	-0.115715	0.170167	-0.680012	0.496497
Errfi1	9704.85	-0.010389	0.391393	-0.0265436	0.978824
Erv3	0.590751	1.53429	2.41853	0.63439	0.525826
Esam	245.438	0.55485	0.55596	0.998003	0.318278
Esco1	798.343	-0.355155	0.253613	-1.40038	0.161399
Esco2	205.614	-0.382107	0.238046	-1.60518	0.108454
Esd	2912.36	-0.0529751	0.198804	-0.266469	0.789878
Esf1	868.321	-0.165925	0.222937	-0.744267	0.456715
Esm1	84.8911	1.05415	0.564608	1.86705	0.0618945
Espl1	225.377	0.0812411	0.2366	0.34337	0.73132
Espn	994.525	-0.180216	0.316921	-0.568647	0.569596
Espnl	1.70007	0.32352	1.55032	0.208679	0.834698
Esr1	538.781	-0.065087	0.2284	-0.28497	0.775667
Esr2	3.56148	-0.155943	1.1129	-0.140124	0.888562
Esrp1	5487.34	-0.154003	0.231606	-0.664935	0.506092
Esrp2	1224.29	-0.259533	0.274731	-0.94468	0.344822
Esrra	1817.9	-0.199988	0.305771	-0.654043	0.513084
Esrrb	5.97861	0.418974	0.851449	0.492072	0.622669
Esrrg	44.6707	-0.176726	0.396342	-0.445894	0.655674
Ess2	298.509	-0.165461	0.217054	-0.762303	0.445879
Esyt1	1560.2	0.255971	0.224521	1.14008	0.254254
Esyt2	4718.77	0.018981	0.13414	0.141501	0.887474
Esyt3	15.9907	-1.08795	0.560191	-1.94211	0.0521241
Etaa1	191.293	-0.371807	0.190708	-1.94961	0.0512224
Etaa1os	9.03651	-0.344124	0.697054	-0.493683	0.62153
Etf1	6374.91	-0.0294549	0.299376	-0.0983873	0.921625
Etfa	3926.83	0.00563896	0.174354	0.032342	0.974199
Etfb	3185.05	-0.0193907	0.222117	-0.0872997	0.930433
Etfbkmt	194.122	0.117223	0.328678	0.356651	0.721353
Etfdh	2620.61	-0.181807	0.195216	-0.931311	0.351693
Etfrf1	493.938	-0.154963	0.187974	-0.824385	0.409721
Ethe1	4005.42	0.0847878	0.279343	0.303526	0.761489
Etl4	4775.43	-0.346969	0.281877	-1.23092	0.218352
Etnk1	2809.08	-0.00316556	0.267935	-0.0118147	0.990573
Etnk2	13.2296	-0.145531	0.439752	-0.330938	0.740691
Etnppl	23.9359	0.927183	0.538797	1.72084	0.0852801
Etohd2	34.341	0.0332325	0.464646	0.0715222	0.942982
Ets1	1716.54	0.477872	0.625115	0.764454	0.444597
Ets2	11529.9	0.0787442	0.22006	0.357831	0.72047
Etv1	612.115	0.421728	0.43211	0.975974	0.329077
Etv2	0.108789	0.771918	3.81694	0.202235	0.839733
Etv3	2230.63	-0.0355111	0.194921	-0.182182	0.85544
Etv3l	1.90188	-0.584566	1.23136	-0.474731	0.634979
Etv4	176.504	0.278586	0.245515	1.1347	0.2565
Etv5	333.266	0.0886714	0.387014	0.229117	0.818778
Etv6	1831.21	0.0444216	0.348357	0.127517	0.898531
Eva1a	450.357	-0.0246315	0.318764	-0.0772721	0.938407
Eva1b	149.999	0.322933	0.396605	0.814242	0.415506
Eva1c	29.3796	0.494878	0.356803	1.38698	0.165448
Evc	191.436	0.479951	0.507058	0.946541	0.343873
Evc2	127.714	0.555226	0.488832	1.13582	0.256031
Evi2a	59.966	0.0350021	0.477527	0.0732986	0.941569
Evi5	1375.04	0.0649183	0.314836	0.206197	0.836637
Evi5l	404.557	0.148555	0.167969	0.884424	0.376467
Evl	331.954	0.232729	0.399632	0.582358	0.560326
Evpl	601.775	-0.0485412	0.324606	-0.149539	0.881128
Evx1	37.0895	3.18677	1.66261	1.91672	0.055273
Evx1os	5.96672	3.87005	1.42258	2.72045	0.00651934
Evx2	0.117148	-0.911194	3.81694	-0.238724	0.81132
Ewsr1	3116.2	-0.0046324	0.153891	-0.0301018	0.975986
Exd1	19.9147	0.330055	0.426344	0.774151	0.438841
Exd2	360.368	0.00409738	0.185752	0.0220584	0.982401
Exo1	119.664	-0.354785	0.325188	-1.09101	0.275266
Exo5	259.173	-0.171377	0.249286	-0.687472	0.491785
Exoc1	665.527	-0.0403902	0.228745	-0.176573	0.859844
Exoc2	893.32	-0.0441538	0.159704	-0.276472	0.782185
Exoc3	1282.9	-0.020946	0.17639	-0.118749	0.905475
Exoc3l	6.05774	0.0177633	0.732357	0.024255	0.980649
Exoc3l2	69.5196	0.245112	0.689501	0.355492	0.722221
Exoc3l4	40.786	0.417751	0.41081	1.01689	0.309203
Exoc4	1250.01	0.118797	0.215166	0.552119	0.580867
Exoc5	2966.98	-0.3905	0.252188	-1.54845	0.121515
Exoc6	941.025	-0.224892	0.174388	-1.28961	0.197185
Exoc6b	1194.96	-0.10526	0.177956	-0.591494	0.554189
Exoc7	881.895	-0.0192544	0.186796	-0.103077	0.917902
Exoc8	380.206	-0.169133	0.260245	-0.649901	0.515756
Exog	143.763	-0.253647	0.175859	-1.44233	0.149208
Exosc1	189.14	-0.128423	0.205578	-0.624695	0.532171
Exosc10	965.241	-0.0217382	0.141052	-0.154115	0.877519
Exosc2	453.412	-0.104644	0.222159	-0.471034	0.637617
Exosc3	380.986	-0.167835	0.213054	-0.787758	0.430838
Exosc4	177.065	0.0485441	0.216677	0.224039	0.822727
Exosc5	250.672	0.0264253	0.239739	0.110226	0.91223
Exosc7	377.796	-0.00511432	0.242037	-0.0211303	0.983142
Exosc8	291.963	-0.201887	0.23031	-0.876587	0.380711
Exosc9	509.515	-0.207778	0.232261	-0.894589	0.371007
Exph5	697.929	-0.284948	0.254789	-1.11837	0.263409
Ext1	1142.02	0.199981	0.329067	0.607723	0.543371
Ext2	1709.03	-0.0487052	0.151847	-0.320753	0.748398
Extl1	40.4745	-0.513596	0.533778	-0.96219	0.335954
Extl2	308.093	0.0529953	0.244963	0.21634	0.828723
Extl3	1161.59	0.236564	0.341106	0.69352	0.487983
Eya1	8.7757	-0.197911	0.660941	-0.299438	0.764606
Eya2	22.584	-0.00631125	0.36983	-0.0170652	0.986385
Eya3	973.03	-0.0956473	0.136935	-0.698489	0.484871
Eya4	12.1844	-0.477653	0.550454	-0.867743	0.385535
Ezh1	885.997	-0.0683939	0.285179	-0.239828	0.810464
Ezh2	1104.93	-0.155533	0.207182	-0.750709	0.452828
Ezr	12559.7	0.083233	0.215843	0.385619	0.699779
F10	8.14948	0.0078797	0.67441	0.0116838	0.990678
F11r	4987.53	-0.0352647	0.251161	-0.140407	0.888338
F12	0.117739	0.771918	3.81694	0.202235	0.839733
F13a1	177.493	1.07178	0.65255	1.64244	0.100498
F2	24.8965	-0.929219	0.430772	-2.1571	0.0309977
F2r	1927.02	0.539168	0.571426	0.943548	0.345401
F2rl1	3251.43	-0.0902945	0.219608	-0.411162	0.680954
F2rl2	17.7567	0.425086	0.477298	0.890608	0.373139
F2rl3	28.7861	0.232523	0.532498	0.436665	0.662355
F3	6373.76	0.22269	0.543032	0.410086	0.681743
F420014N23Rik	9.13408	-0.445171	0.96339	-0.462088	0.644018
F5	29.4278	1.05793	0.660542	1.6016	0.109244
F630028O10Rik	0.635408	-0.366522	2.47821	-0.147898	0.882423
F630040K05Rik	2.85203	-1.28111	1.20379	-1.06423	0.287223
F630042J09Rik	2.00397	-1.21261	1.12883	-1.07422	0.282723
F630048H11Rik	47.0513	0.0677652	0.505889	0.133953	0.89344
F630111L10Rik	0.595184	-0.189876	2.90545	-0.0653516	0.947894
F630206G17Rik	1.07159	-1.33966	1.93739	-0.691476	0.489267
F7	1.18334	0.561264	2.27657	0.246539	0.805265
F730016J06Rik	3.88603	1.94441	1.0436	1.86318	0.0624366
F730043M19Rik	2.34628	0.145561	1.0436	0.13948	0.889071
F730311O21Rik	1.12952	1.56386	1.87112	0.835787	0.403275
F8	37.7106	-0.210568	0.304454	-0.691624	0.489173
F830010H11Rik	0.588771	-0.975366	2.40178	-0.406101	0.684668
F830016B08Rik	10.0168	0.0939564	0.964623	0.0974022	0.922407
F830208F22Rik	0.74485	-2.07141	2.30754	-0.897671	0.369361
F8a	178.557	0.0650318	0.224784	0.289309	0.772345
F9	1.0936	0.551364	2.22862	0.247401	0.804598
F930015N05Rik	2.98061	0.102087	1.17052	0.0872148	0.930501
F930017D23Rik	0.108789	0.771918	3.81694	0.202235	0.839733
F930026P19Rik	0.34532	-1.0742	3.31183	-0.324353	0.745671
Fa2h	1083.23	0.205356	0.33063	0.621106	0.53453
Faah	670.283	-0.222295	0.300789	-0.739039	0.459883
Faap100	316.933	0.08487	0.220919	0.384169	0.700853
Faap20	287.198	-0.0330389	0.219432	-0.150565	0.880319
Faap24	87.8757	-0.229422	0.243972	-0.940364	0.347031
Fabp1	2.03818	1.37553	1.55279	0.885844	0.375701
Fabp12	0.23032	-1.80994	3.77097	-0.479967	0.631251
Fabp2	1912.8	0.233146	0.344097	0.677559	0.498051
Fabp3	18.2283	0.367093	0.440797	0.832792	0.404962
Fabp4	686.117	0.138307	0.564674	0.244932	0.806509
Fabp5	294.164	-0.0439677	0.192164	-0.228803	0.819022
Fabp5l2	0.236276	1.51314	3.81202	0.39694	0.691412
Fabp6	10.8243	-0.410377	0.585142	-0.701329	0.483098
Fabp7	63.1295	0.509542	0.437689	1.16416	0.244358
Fadd	403.948	-0.128722	0.238244	-0.540294	0.588994
Fads1	1117.16	0.439347	0.345077	1.27319	0.202951
Fads2	2156.96	0.166822	0.232051	0.718904	0.4722
Fads2b	1.41923	-0.353511	1.42479	-0.248115	0.804046
Fads3	331.078	0.205308	0.177766	1.15493	0.248119
Fads6	26.6016	-0.366844	0.511421	-0.717303	0.473187
Faf1	1503.52	-0.085761	0.180224	-0.475859	0.634175
Faf2	1661.68	-0.0396501	0.117131	-0.338512	0.734978
Fah	173.234	0.0462902	0.248415	0.186342	0.852176
Fahd1	657.095	-0.108932	0.316324	-0.34437	0.730568
Fahd2a	281.246	-0.117103	0.271301	-0.431637	0.666005
Faim	210.893	-0.176924	0.22666	-0.780568	0.435057
Faim2	126.409	0.663143	0.679619	0.975757	0.329185
Fam102a	2487.86	0.0215683	0.186101	0.115896	0.907735
Fam102b	1608.33	0.224566	0.33399	0.672374	0.501346
Fam104a	407.679	-0.183019	0.260931	-0.701409	0.483048
Fam107a	72.4634	0.501037	0.676896	0.740198	0.45918
Fam107b	8242.34	0.10717	0.255717	0.419096	0.675146
Fam110a	185.471	0.1799	0.274424	0.655556	0.51211
Fam110b	105.864	0.488348	0.428705	1.13912	0.254652
Fam110c	512.506	-0.11173	0.219747	-0.508446	0.611141
Fam111a	375.309	0.233506	0.428933	0.544388	0.586174
Fam114a1	1473.75	0.272926	0.224266	1.21698	0.223613
Fam114a2	1608.28	-0.109184	0.196367	-0.55602	0.578197
Fam117a	214.649	0.0764258	0.221327	0.345307	0.729864
Fam117b	1607.57	-0.103828	0.252221	-0.411654	0.680593
Fam118a	356.634	0.325739	0.229965	1.41647	0.156638
Fam118b	462.457	-0.141828	0.239533	-0.5921	0.553784
Fam120a	8244.37	-0.118328	0.165064	-0.716865	0.473458
Fam120aos	213.115	0.0634633	0.170125	0.373039	0.709119
Fam120b	779.044	-0.198966	0.191427	-1.03938	0.298627
Fam120c	410.066	0.191191	0.316469	0.604137	0.545752
Fam122a	245.496	0.00215666	0.220549	0.00977859	0.992198
Fam122b	233.542	-0.219651	0.193487	-1.13522	0.256283
Fam124a	590.064	-0.0199576	0.15727	-0.1269	0.899019
Fam124b	3.47097	1.01295	1.37834	0.734901	0.4624
Fam126a	489.007	0.0966881	0.355132	0.27226	0.785422
Fam126b	424.866	-0.305002	0.263192	-1.15886	0.246514
Fam131a	91.6523	0.828709	0.384652	2.15444	0.0312059
Fam131b	51.5894	0.511715	0.480535	1.06489	0.286928
Fam131c	13.4644	-0.442435	0.474374	-0.932672	0.350989
Fam133b	465.258	-0.104604	0.211041	-0.495657	0.620137
Fam135a	1966.03	-0.453741	0.238154	-1.90524	0.0567486
Fam135b	8.53838	1.24856	0.825841	1.51187	0.130568
Fam136a	571.511	-0.0859506	0.192214	-0.447161	0.654759
Fam13a	2404.69	0.184311	0.25647	0.718645	0.472359
Fam13b	815.835	-0.197249	0.235598	-0.837226	0.402465
Fam13c	65.0409	0.417989	0.426437	0.98019	0.326992
Fam149a	217.599	0.277527	0.371732	0.746578	0.455318
Fam149b	608.195	-0.145166	0.1469	-0.988193	0.323058
Fam151a	0.950894	0.228796	1.83025	0.125008	0.900517
Fam151b	75.0402	-0.229462	0.240946	-0.95234	0.340925
Fam155a	193.023	0.612023	0.428831	1.42719	0.153525
Fam160a1	434.239	-0.0938708	0.198864	-0.472036	0.636901
Fam160a2	1529.22	-0.111459	0.256358	-0.434777	0.663724
Fam160b1	752.779	0.0135944	0.208249	0.0652794	0.947952
Fam160b2	352.408	0.172662	0.308643	0.559422	0.575873
Fam161a	84.2085	-0.272819	0.369078	-0.739191	0.459791
Fam161b	26.5036	-0.0445658	0.411745	-0.108236	0.913808
Fam162a	1746.25	-0.170571	0.293114	-0.581926	0.560617
Fam162b	35.6805	-0.44151	0.370643	-1.1912	0.233575
Fam163a	116.364	0.618843	0.483823	1.27907	0.200873
Fam163b	13.152	-0.307213	0.540107	-0.568801	0.569491
Fam166a	8.59119	0.0972431	1.53087	0.0635213	0.949351
Fam166b	1.77537	-0.400187	1.68357	-0.237702	0.812112
Fam167a	42.2913	-0.13617	0.376517	-0.361658	0.717607
Fam167b	5.63966	0.507318	0.802065	0.632515	0.527051
Fam168a	1312.07	0.240734	0.305335	0.788424	0.430449
Fam168b	4319.04	0.0200762	0.179716	0.111711	0.911053
Fam169a	81.085	0.15957	0.342392	0.466045	0.641183
Fam169b	2.57303	-0.21432	0.995784	-0.215228	0.82959
Fam170b	0.35571	0.511214	3.32458	0.153768	0.877793
Fam171a1	771.115	-0.140558	0.181348	-0.775074	0.438296
Fam171a2	151.435	0.683757	0.466168	1.46676	0.142441
Fam171b	442.396	0.670661	0.442117	1.51693	0.129284
Fam172a	238.403	-0.193079	0.252532	-0.764574	0.444525
Fam174a	332.944	0.0309524	0.18062	0.171367	0.863935
Fam174b	1549.45	0.0464933	0.13012	0.357312	0.720859
Fam174c	82.7438	0.0838483	0.330861	0.253424	0.79994
Fam177b	0.114408	-0.911194	3.81694	-0.238724	0.81132
Fam178b	8.94999	-0.0533398	0.627944	-0.0849436	0.932306
Fam180a	12.7576	0.543615	0.583166	0.932178	0.351244
Fam181a	0.114408	-0.911194	3.81694	-0.238724	0.81132
Fam181b	18.0435	0.687943	0.695738	0.988797	0.322763
Fam183b	22.1999	-0.0221869	0.423702	-0.0523643	0.958238
Fam184a	58.491	0.396995	0.386567	1.02697	0.304433
Fam184b	40.2099	0.524469	0.491307	1.0675	0.285747
Fam185a	274.834	-0.0474314	0.18648	-0.254351	0.799224
Fam186a	0.114408	-0.911194	3.81694	-0.238724	0.81132
Fam186b	13.1086	-0.266472	0.677155	-0.393517	0.693937
Fam187b	15.5281	0.315154	0.572637	0.550356	0.582075
Fam189a1	71.5778	0.367931	0.346267	1.06256	0.28798
Fam189a2	1300.22	-0.192117	0.286107	-0.671488	0.501909
Fam189b	174.74	0.510389	0.338158	1.50932	0.131217
Fam193a	766.256	-0.250336	0.249464	-1.00349	0.315623
Fam193b	302.483	-0.0845207	0.540753	-0.156302	0.875795
Fam199x	454.157	-0.165239	0.229513	-0.719958	0.471551
Fam204a	434.622	-0.212436	0.228077	-0.931426	0.351633
Fam205a1	0.235478	1.50978	3.81225	0.396033	0.69208
Fam205a4	0.118138	0.771918	3.81694	0.202235	0.839733
Fam205c	0.114408	-0.911194	3.81694	-0.238724	0.81132
Fam207a	522.818	-0.12044	0.193722	-0.621713	0.53413
Fam209	2.26477	0.461423	1.35847	0.339665	0.734109
Fam20a	86.8634	0.496312	0.527543	0.940799	0.346808
Fam20b	4637.38	-0.222305	0.151119	-1.47106	0.141276
Fam20c	129.425	0.619909	0.421951	1.46915	0.141792
Fam210a	1124.16	-0.154878	0.259639	-0.596514	0.550832
Fam210b	979.893	-0.157645	0.154876	-1.01788	0.308736
Fam214a	503.143	-0.153984	0.30174	-0.510322	0.609826
Fam214b	606.153	0.289968	0.22026	1.31648	0.188011
Fam216a	64.3062	0.328688	0.26376	1.24616	0.212705
Fam216b	2.09269	-0.208269	1.44412	-0.144218	0.885328
Fam217a	6.4018	0.575466	0.78496	0.733116	0.463488
Fam217b	109.785	0.310751	0.329041	0.944416	0.344957
Fam219a	142.832	0.379036	0.277517	1.36581	0.171998
Fam219aos	0.235478	1.50978	3.81225	0.396033	0.69208
Fam219b	83.5455	0.191149	0.280809	0.68071	0.496055
Fam220-ps	1.15161	0.843088	2.08617	0.404132	0.686116
Fam220a	380.113	-0.0308455	0.309877	-0.0995411	0.920709
Fam221a	83.5124	0.101336	0.325041	0.311764	0.75522
Fam221b	6.40185	0.212469	0.91633	0.231869	0.816639
Fam222a	151.909	-0.645729	0.353311	-1.82765	0.0676025
Fam222b	287.355	-0.149659	0.357607	-0.418501	0.675581
Fam227a	11.8575	-0.107599	0.62934	-0.170971	0.864247
Fam227b	0.36506	0.564586	3.31416	0.170356	0.864731
Fam228a	0.235478	1.50978	3.81225	0.396033	0.69208
Fam228b	9.17224	0.487443	0.590896	0.824921	0.409416
Fam229a	0.108789	0.771918	3.81694	0.202235	0.839733
Fam229b	15.2926	0.0715367	0.498735	0.143436	0.885946
Fam234a	6231.08	-0.164377	0.261893	-0.627651	0.530233
Fam234b	142.814	0.558684	0.385255	1.45017	0.147011
Fam241a	389.804	-0.0454716	0.182454	-0.249223	0.803188
Fam241b	242.501	-0.144014	0.323666	-0.444946	0.656359
Fam243	0.182136	0.0505605	3.81694	0.0132464	0.989431
Fam24a	0.231311	-0.189857	3.81694	-0.0497406	0.960329
Fam24b	0.473849	1.12223	2.5489	0.440279	0.659735
Fam25c	0.810656	2.08677	2.83374	0.736401	0.461487
Fam32a	1796.64	-0.0853594	0.177568	-0.480713	0.63072
Fam3a	586.379	0.136991	0.178221	0.768658	0.442096
Fam3b	1845.31	-0.110619	0.290511	-0.380776	0.70337
Fam3c	854.906	-0.134001	0.160316	-0.835854	0.403237
Fam43a	288.376	0.0691651	0.369886	0.18699	0.851668
Fam43b	1.52021	0.850216	1.78182	0.477161	0.633247
Fam47e	0.246922	-0.189857	3.81694	-0.0497406	0.960329
Fam50a	438.286	0.174574	0.151906	1.14922	0.250463
Fam50b	0.113173	-0.911194	3.81694	-0.238724	0.81132
Fam53a	415.331	-0.0649371	0.157962	-0.411094	0.681004
Fam53b	414.083	0.102567	0.253378	0.404796	0.685627
Fam53c	1069.46	0.122194	0.300359	0.406826	0.684136
Fam71a	3.96668	0.389597	1.24307	0.313415	0.753965
Fam71b	0.117148	-0.911194	3.81694	-0.238724	0.81132
Fam71d	0.81269	2.09096	2.24125	0.932946	0.350848
Fam71e1	23.2089	0.204909	0.411217	0.498299	0.618273
Fam71e2	0.344666	2.03565	3.29167	0.618424	0.536296
Fam71f1	3.42378	-1.23716	0.915956	-1.35068	0.176797
Fam71f2	9.32057	0.175857	0.59129	0.297412	0.766152
Fam72a	33.6008	-0.0397103	0.420207	-0.0945017	0.924711
Fam76a	743.632	-0.00803722	0.15088	-0.053269	0.957518
Fam76b	648.729	-0.308376	0.196487	-1.56944	0.116545
Fam78a	187.29	-0.692158	0.418914	-1.65227	0.09848
Fam78b	96.8837	0.570316	0.454599	1.25455	0.209643
Fam81a	31.9316	0.179692	0.601032	0.298972	0.764962
Fam81b	1.8461	-1.51223	1.23132	-1.22814	0.219396
Fam83a	1.21934	-0.0588207	1.6099	-0.0365369	0.970854
Fam83b	1973.22	-0.359241	0.188439	-1.9064	0.056598
Fam83c	57.7317	0.283612	0.445748	0.636259	0.524607
Fam83d	206.045	0.376534	0.320359	1.17535	0.239856
Fam83e	3722.22	-0.0279877	0.296396	-0.0944267	0.92477
Fam83f	508.716	-0.194227	0.263583	-0.736872	0.4612
Fam83g	766.966	0.133131	0.305152	0.436278	0.662635
Fam83h	2170.01	-0.118534	0.285708	-0.414879	0.67823
Fam89a	1.28672	2.57094	1.87282	1.37276	0.169826
Fam89b	327.232	0.178616	0.198696	0.898943	0.368683
Fam8a1	1709.73	-0.0459952	0.184448	-0.249367	0.803077
Fam90a1b	1.0398	0.137751	1.96222	0.0702016	0.944033
Fam91a1	2956.35	-0.129705	0.19453	-0.666761	0.504925
Fam98a	841.676	0.0582139	0.213622	0.272509	0.785231
Fam98b	788.798	0.0678007	0.165	0.410913	0.681137
Fam98c	370.724	-0.0907756	0.459771	-0.197437	0.843486
Fan1	208.609	-0.123679	0.254617	-0.485745	0.627148
Fanca	121.585	-0.196569	0.254641	-0.771944	0.440147
Fancb	59.2647	-0.117374	0.246358	-0.476438	0.633763
Fancc	222.22	-0.0358168	0.207927	-0.172256	0.863236
Fancd2	126.58	-0.0906367	0.221919	-0.408422	0.682964
Fancd2os	0.299875	0.771898	3.81694	0.202229	0.839737
Fance	184.171	0.243765	0.187627	1.2992	0.193876
Fancf	34.1417	-0.599404	0.32377	-1.85133	0.0641223
Fancg	125.791	0.366982	0.316355	1.16004	0.246034
Fanci	98.0175	0.0326761	0.296778	0.110103	0.912328
Fancl	202.45	-0.0763639	0.236218	-0.323276	0.746486
Fancm	192.933	-0.0866847	0.228945	-0.378627	0.704965
Fank1	8.51731	0.0651823	0.604034	0.107912	0.914066
Fap	266.48	0.0454051	0.649899	0.0698648	0.944301
Far1	3547.29	-0.123725	0.127807	-0.968063	0.333013
Far1os	4.59911	0.242842	0.80743	0.30076	0.763598
Far2	144.444	-0.803226	0.365692	-2.19645	0.0280596
Farp1	1448.99	0.0293066	0.288152	0.101705	0.918991
Farp2	451.44	-0.314711	0.210728	-1.49345	0.135321
Fars2	606.236	0.0102222	0.186922	0.0546869	0.956388
Farsa	521.449	-0.0346897	0.178156	-0.194715	0.845616
Farsb	1441.53	-0.091216	0.142123	-0.641808	0.520998
Fas	350.778	-0.0120716	0.241506	-0.0499846	0.960135
Fasl	1.19054	0.229545	1.49722	0.153314	0.87815
Fasn	4577.99	-0.0708558	0.175141	-0.404565	0.685797
Fastk	734.728	-0.0177831	0.249693	-0.07122	0.943223
Fastkd1	447.656	-0.0293	0.262098	-0.11179	0.91099
Fastkd2	488.145	-0.201704	0.271649	-0.742515	0.457775
Fastkd3	529.31	-0.252516	0.29102	-0.867692	0.385563
Fastkd5	222.165	-0.303577	0.233815	-1.29837	0.194161
Fat1	11221.9	-0.168238	0.208673	-0.806229	0.420111
Fat2	94.3646	-0.113409	0.360135	-0.314906	0.752833
Fat3	124.784	0.923125	0.608485	1.51709	0.129245
Fat4	2271.83	0.754251	0.619782	1.21696	0.223619
Fau	2120.28	-0.0256	0.222418	-0.115099	0.908367
Fau-ps2	0.462405	2.45769	3.02771	0.811734	0.416944
Faxc	334.176	0.573787	0.536252	1.06999	0.284622
Fbf1	253.416	0.190805	0.267612	0.71299	0.475852
Fbh1	1725.87	-0.0239517	0.17477	-0.137047	0.890994
Fbl	480.571	-0.0482905	0.241749	-0.199754	0.841673
Fbl-ps2	34.2746	-0.11859	0.388547	-0.305214	0.760203
Fblim1	2297.64	0.177987	0.161005	1.10547	0.268954
Fbll1	14.8111	0.420791	0.554984	0.758203	0.448329
Fbln1	3291.72	0.894395	0.538003	1.66244	0.0964255
Fbln2	747.209	0.438996	0.429899	1.02116	0.307178
Fbln5	801.431	0.62424	0.589252	1.05938	0.289428
Fbln7	172.443	0.569981	0.488247	1.1674	0.243048
Fbn1	4953.29	0.781619	0.568915	1.37388	0.16948
Fbn2	1764.78	0.229682	0.496556	0.462549	0.643687
Fbp1	117.601	-0.399194	0.35766	-1.11613	0.264367
Fbp2	4755.12	-0.301788	0.348844	-0.865109	0.386979
Fbrs	1162.48	-0.0514	0.174188	-0.295083	0.76793
Fbrsl1	683.986	-0.062732	0.16715	-0.375305	0.707434
Fbxl12	119.257	-0.0313847	0.299068	-0.104942	0.916422
Fbxl12os	9.13012	-0.114744	0.554449	-0.206951	0.836048
Fbxl13	5.39002	0.227866	0.755229	0.301717	0.762868
Fbxl14	690.268	-0.159818	0.278834	-0.573167	0.566532
Fbxl15	49.4506	0.432666	0.315634	1.37079	0.170442
Fbxl16	128.639	0.31115	0.357714	0.869828	0.384394
Fbxl17	906.404	0.14913	0.195996	0.760885	0.446726
Fbxl18	231.459	0.128556	0.293308	0.438296	0.661172
Fbxl19	685.275	-0.0211851	0.189391	-0.111859	0.910935
Fbxl2	42.5781	0.124817	0.502392	0.248445	0.80379
Fbxl20	787.784	0.00775479	0.262851	0.0295025	0.976464
Fbxl21	13.9729	-0.0813325	0.457244	-0.177875	0.858821
Fbxl22	128.293	0.453221	0.39384	1.15077	0.249825
Fbxl3	1767.39	-0.1562	0.203275	-0.76842	0.442238
Fbxl4	354.74	-0.206598	0.253801	-0.814014	0.415637
Fbxl5	2720.93	-0.209819	0.286082	-0.733422	0.463301
Fbxl6	196.901	-0.0454678	0.355173	-0.128016	0.898136
Fbxl7	229.894	0.345078	0.668571	0.516143	0.605755
Fbxl8	92.8297	-0.0250904	0.35993	-0.0697092	0.944425
Fbxo10	198.136	0.189026	0.293923	0.643112	0.520151
Fbxo11	1888.41	-0.106437	0.287624	-0.370057	0.71134
Fbxo15	0.871336	0.595601	2.0524	0.290197	0.771665
Fbxo16	6.53081	0.466915	0.713816	0.654111	0.51304
Fbxo17	32.2393	0.388605	0.381999	1.01729	0.309015
Fbxo2	24.9704	0.0850773	0.596488	0.14263	0.886582
Fbxo21	618.931	0.230608	0.268727	0.858151	0.390809
Fbxo22	592.139	-0.167806	0.247969	-0.676723	0.498582
Fbxo24	5.69052	0.593105	1.29764	0.457064	0.647625
Fbxo25	1381.14	-0.14118	0.324633	-0.434891	0.663642
Fbxo27	5.96525	0.895417	0.757149	1.18262	0.236961
Fbxo28	955.164	-0.0221468	0.191097	-0.115893	0.907737
Fbxo3	1737	-0.014626	0.140127	-0.104377	0.916871
Fbxo30	796.099	0.224202	0.539136	0.415854	0.677517
Fbxo31	277.661	0.0750642	0.312058	0.240545	0.809908
Fbxo32	755.413	-0.0986573	0.29778	-0.331309	0.740411
Fbxo33	965.302	0.0396	0.203298	0.194788	0.845559
Fbxo34	1126.43	0.0355612	0.310247	0.114622	0.908745
Fbxo36	79.5722	-0.0876605	0.305756	-0.286701	0.774341
Fbxo38	1498.54	-0.118786	0.212359	-0.559363	0.575914
Fbxo39	0.296544	-0.911214	3.81694	-0.238729	0.811316
Fbxo4	396.833	-0.0661924	0.234283	-0.282532	0.777536
Fbxo40	0.796612	1.58758	2.3692	0.67009	0.502801
Fbxo41	29.2621	0.429744	0.605707	0.709492	0.478019
Fbxo42	996.06	-0.00673296	0.284555	-0.0236613	0.981123
Fbxo43	0.349694	-1.0949	3.30312	-0.331475	0.740285
Fbxo44	60.2152	0.239539	0.312101	0.767504	0.442782
Fbxo45	604.013	-0.010683	0.283891	-0.0376305	0.969982
Fbxo46	190.073	0.0304193	0.213676	0.142362	0.886794
Fbxo47	33.3779	-0.145193	0.420205	-0.345529	0.729697
Fbxo48	33.1489	-0.366033	0.397641	-0.920513	0.357305
Fbxo5	138.207	-0.386551	0.349198	-1.10697	0.268308
Fbxo6	449.3	0.00886852	0.289789	0.0306033	0.975586
Fbxo7	423.685	-0.118243	0.20104	-0.588155	0.556428
Fbxo8	646.659	-0.184411	0.217716	-0.847028	0.39698
Fbxo9	705.401	-0.0593774	0.24537	-0.241992	0.808787
Fbxw10	11.481	0.429375	0.491029	0.874438	0.38188
Fbxw11	2693.11	-0.00827865	0.220204	-0.0375953	0.97001
Fbxw13	0.117148	-0.911194	3.81694	-0.238724	0.81132
Fbxw15	0.444105	2.40267	3.7528	0.640235	0.52202
Fbxw17	187.788	-0.22513	0.429695	-0.523931	0.600327
Fbxw19	0.108789	0.771918	3.81694	0.202235	0.839733
Fbxw2	884.836	0.113996	0.164905	0.691281	0.489389
Fbxw22	8.3318	-0.704728	0.69145	-1.0192	0.308107
Fbxw24	1.7305	1.06951	1.68817	0.633533	0.526386
Fbxw26	0.221961	-0.189857	3.81694	-0.0497406	0.960329
Fbxw27	0.118138	0.771918	3.81694	0.202235	0.839733
Fbxw28	0.114408	-0.911194	3.81694	-0.238724	0.81132
Fbxw4	266.842	0.177626	0.235315	0.754844	0.450342
Fbxw5	709.443	0.0443402	0.203301	0.218101	0.827351
Fbxw7	701.792	0.0297939	0.289146	0.103041	0.91793
Fbxw8	1356.34	0.0721582	0.137783	0.523709	0.600481
Fbxw9	337.42	0.0121822	0.304598	0.0399944	0.968098
Fcamr	49.7257	-0.144707	0.620361	-0.233263	0.815558
Fcer1a	0.241302	1.47196	3.81446	0.385891	0.699578
Fcer1g	196.218	0.0823001	0.61655	0.133485	0.89381
Fcer2a	3.95953	1.03726	0.934334	1.11015	0.266933
Fcf1	343.529	-0.0484284	0.19639	-0.246593	0.805223
Fcgbp	22827.1	-0.0580059	0.392783	-0.147679	0.882596
Fcgr1	63.4261	0.39868	0.626539	0.636322	0.524567
Fcgr2b	121.892	0.384293	0.652207	0.58922	0.555714
Fcgr3	236.702	0.443264	0.537691	0.824384	0.409721
Fcgr4	42.043	0.45792	0.750361	0.610266	0.541685
Fcgrt	3572.64	-0.0942686	0.245205	-0.384449	0.700646
Fcho1	59.9194	0.234425	0.399509	0.586782	0.55735
Fcho2	2180.66	-0.305517	0.160347	-1.90534	0.0567353
Fchsd1	156.731	-0.0576952	0.29577	-0.195068	0.84534
Fchsd2	1070.44	-0.0726931	0.141696	-0.513022	0.607936
Fcmr	15.9275	-0.298726	0.607698	-0.49157	0.623023
Fcna	70.5922	0.198507	0.281174	0.705994	0.480192
Fcnaos	0.235478	1.50978	3.81225	0.396033	0.69208
Fcnc-ps	5.98205	0.0390417	0.716918	0.0544577	0.956571
Fcor	1.7018	-0.591384	1.15832	-0.510553	0.609664
Fcrl1	2.45003	0.78295	1.10118	0.711009	0.477079
Fcrl5	0.132514	0.771918	3.81694	0.202235	0.839733
Fcrla	5.81173	0.0392034	0.834716	0.0469661	0.96254
Fcrlb	1.34734	-0.371699	1.76713	-0.21034	0.833402
Fcrls	224.156	0.640859	0.542193	1.18197	0.237216
Fcsk	560.473	0.0746764	0.260175	0.287024	0.774094
Fdft1	2269.31	-0.176457	0.275326	-0.640904	0.521585
Fdps	1047.04	0.0068281	0.221034	0.0308916	0.975356
Fdx1	559.34	0.00052023	0.219749	0.00236738	0.998111
Fdx2	7.81706	-0.274115	0.67748	-0.40461	0.685764
Fdxacb1	111.811	-0.0238745	0.35212	-0.0678022	0.945943
Fdxr	144.544	0.0932283	0.348585	0.267448	0.789124
Fech	1265.77	-0.235238	0.146784	-1.60262	0.109019
Fem1a	746.032	-0.0499619	0.194153	-0.257332	0.796922
Fem1al	20.1383	0.0286094	0.423057	0.0676254	0.946084
Fem1b	3386.96	0.267806	0.427609	0.626287	0.531127
Fem1c	501.806	-0.198805	0.26462	-0.751286	0.452481
Fen1	381.181	-0.198777	0.184834	-1.07544	0.282179
Fendrr	144.528	0.036841	0.268003	0.137465	0.890663
Fer	815.391	0.119073	0.269159	0.442389	0.658208
Fer1l4	14.3182	0.282978	0.695939	0.406612	0.684293
Fer1l5	0.231311	-0.189857	3.81694	-0.0497406	0.960329
Fer1l6	1832.42	-0.085936	0.222489	-0.386248	0.699313
Fermt1	1982.2	0.106568	0.121709	0.875598	0.381249
Fermt2	4731.59	0.543038	0.549471	0.988293	0.323009
Fermt3	52.0986	0.187963	0.451673	0.416148	0.677302
Fes	135.773	0.170009	0.24922	0.682163	0.495136
Fetub	1.00856	-0.741263	2.2987	-0.32247	0.747097
Fev	29.4339	-0.266443	0.348316	-0.764946	0.444304
Fez1	181.522	0.219175	0.419267	0.522758	0.601143
Fez2	807.41	0.117055	0.158841	0.73693	0.461165
Fezf1	0.984712	-1.65833	2.26217	-0.73307	0.463516
Fezf2	0.35571	0.511214	3.32458	0.153768	0.877793
Ffar1	4.13307	-1.40602	0.89472	-1.57147	0.116074
Ffar2	560.918	-0.0526831	0.210782	-0.249941	0.802633
Ffar3	20.2011	0.415332	0.627036	0.662373	0.507732
Ffar4	483.076	-0.167019	0.276028	-0.605079	0.545126
Fga	2.17218	-2.30894	1.50659	-1.53256	0.125383
Fgb	6.33948	-3.30325	1.3874	-2.38089	0.017271
Fgd1	331.497	-0.306426	0.190664	-1.60715	0.108022
Fgd2	52.8391	-0.0141708	0.254475	-0.0556864	0.955592
Fgd3	425.873	-0.105471	0.365811	-0.28832	0.773102
Fgd4	1081.18	-0.237306	0.186181	-1.2746	0.202452
Fgd5	224.828	0.754915	0.664633	1.13584	0.256025
Fgd6	961.54	-0.0767801	0.214795	-0.357458	0.720749
Fgf1	774.979	0.281082	0.285584	0.984236	0.324999
Fgf10	168.008	0.618418	0.677811	0.912376	0.361571
Fgf11	121.508	0.308832	0.264032	1.16967	0.242132
Fgf12	149.722	-0.22623	0.194235	-1.16472	0.244131
Fgf13	465.512	0.0555565	0.388314	0.143071	0.886234
Fgf14	20.3721	-0.109252	0.608868	-0.179435	0.857597
Fgf15	16.5955	0.565145	0.994343	0.56836	0.56979
Fgf16	3.07067	1.59947	1.16297	1.37533	0.169028
Fgf17	1.38133	-2.67341	1.81108	-1.47614	0.139905
Fgf18	10.8876	0.486017	0.593553	0.818827	0.412885
Fgf2	222.768	-0.0404871	0.647243	-0.0625533	0.950122
Fgf21	1.24489	-0.65327	1.65819	-0.393967	0.693606
Fgf22	1.55252	0.325992	1.59793	0.204009	0.838346
Fgf23	1.11571	-0.358343	1.53972	-0.232732	0.815969
Fgf2os	0.117148	-0.911194	3.81694	-0.238724	0.81132
Fgf3	0.530055	2.63515	3.74178	0.704249	0.481278
Fgf4	0.382175	0.619413	3.8075	0.162682	0.870769
Fgf5	4.06668	0.742429	1.10794	0.670098	0.502795
Fgf7	107.829	0.738123	0.714699	1.03277	0.30171
Fgf8	0.226528	1.47196	3.81446	0.385891	0.699578
Fgf9	161.009	-0.191751	0.283463	-0.676458	0.49875
Fgfbp1	2981.04	-0.33535	0.338113	-0.991829	0.321281
Fgfbp3	22.9943	-0.40085	0.343954	-1.16542	0.24385
Fgfr1	1303.95	0.643148	0.512209	1.25564	0.209248
Fgfr1op2	1448.41	-0.204674	0.143011	-1.43118	0.15238
Fgfr2	2703.09	-0.00254655	0.262008	-0.00971937	0.992245
Fgfr3	323.849	0.0845986	0.247653	0.341601	0.732651
Fgfr4	608.034	-0.100868	0.215635	-0.467772	0.639948
Fgfrl1	979.969	-0.249424	0.199274	-1.25167	0.210692
Fgg	0.300274	0.771898	3.81694	0.202229	0.839737
Fggy	261.229	-0.140789	0.292373	-0.481538	0.630134
Fgl1	73.278	-0.261127	0.422827	-0.617574	0.536856
Fgl2	4499.29	-0.156206	0.309299	-0.505032	0.613536
Fgr	136.686	-0.344215	0.252464	-1.36342	0.17275
Fh1	2732.24	-0.0322023	0.185483	-0.173613	0.86217
Fhad1	67.7446	-0.270452	0.353869	-0.764271	0.444706
Fhad1os1	0.462213	1.07621	3.11277	0.345742	0.729537
Fhad1os2	0.785911	-1.71669	2.67449	-0.641874	0.520955
Fhdc1	1523.43	-0.339832	0.414166	-0.820523	0.411918
Fhit	258.579	-0.361772	0.334586	-1.08125	0.279584
Fhl1	9929.75	0.300495	0.162152	1.85316	0.0638588
Fhl2	2282.99	0.0291029	0.423551	0.0687117	0.945219
Fhl3	275.795	0.707661	0.643933	1.09897	0.271783
Fhl4	1.83294	0.68923	1.30506	0.528123	0.597414
Fhl5	8.36821	1.48859	1.27112	1.17109	0.241563
Fhod1	342.953	0.0744568	0.312949	0.23792	0.811943
Fhod3	437.051	0.168205	0.460009	0.365657	0.714621
Fibcd1	46.7901	0.572096	0.420049	1.36197	0.173207
Fibin	354.891	0.815239	0.497734	1.6379	0.101443
Fibp	767.763	-0.0182497	0.276789	-0.0659336	0.947431
Ficd	125.711	-0.0340513	0.281025	-0.121168	0.903558
Fig4	548.226	0.0149538	0.165363	0.0904301	0.927945
Figla	0.132514	0.771918	3.81694	0.202235	0.839733
Fign	28.216	1.06802	0.757672	1.40961	0.158655
Fignl1	142.091	-0.171656	0.315176	-0.544635	0.586004
Fignl2	85.3631	0.136931	0.488238	0.280461	0.779124
Filip1	936.777	0.820249	0.538581	1.52298	0.127763
Filip1l	2080.47	0.21583	0.50407	0.428176	0.668523
Fip1l1	1454.99	-0.135585	0.192163	-0.70557	0.480456
Firre	662.034	-0.374347	1.22276	-0.30615	0.759491
Fis1	1345.21	0.0385649	0.171007	0.225517	0.821577
Fitm1	0.938657	-0.369169	1.62514	-0.227161	0.820298
Fitm2	181.25	-0.142771	0.204913	-0.696739	0.485966
Fiz1	588.947	-0.13294	0.214363	-0.620161	0.535152
Fjx1	106.27	0.513074	0.751763	0.682494	0.494926
Fkbp10	944.011	0.441138	0.464641	0.949418	0.342408
Fkbp11	104.571	0.474226	0.270369	1.754	0.0794309
Fkbp14	376.202	0.467834	0.426208	1.09767	0.27235
Fkbp15	963.787	-0.0518463	0.190668	-0.271919	0.785684
Fkbp1a	5265.65	-0.0277978	0.197848	-0.140501	0.888264
Fkbp1a-ps1	3.71594	-0.360306	0.82244	-0.438094	0.661318
Fkbp1b	52.0205	0.0828594	0.344844	0.240281	0.810112
Fkbp2	0.346954	-1.08043	3.77175	-0.286454	0.774531
Fkbp3	538.453	-0.191073	0.170456	-1.12095	0.262309
Fkbp4	4513.45	0.0425973	0.151203	0.281723	0.778156
Fkbp5	2710.99	-0.101174	0.23423	-0.431941	0.665784
Fkbp7	312.103	0.439196	0.45703	0.960979	0.336563
Fkbp8	2297.75	0.00357545	0.198439	0.0180179	0.985625
Fkbp9	2992.11	0.495838	0.445009	1.11422	0.265185
Fkbpl	83.778	-0.0882617	0.272829	-0.323506	0.746312
Fkrp	457.237	-0.0597598	0.190968	-0.312931	0.754333
Fktn	605.28	-0.0709245	0.261737	-0.270976	0.786409
Flacc1	97.3575	-0.806486	0.444635	-1.81382	0.0697059
Flad1	475.983	0.0010539	0.325634	0.00323645	0.997418
Flcn	679.92	-0.0545705	0.219511	-0.2486	0.80367
Fli1	220.1	0.0419853	0.667919	0.0628598	0.949878
Flicr	1.67709	1.8266	1.55367	1.17566	0.239729
Flii	3948.9	-0.0141825	0.182734	-0.077613	0.938136
Flna	36611.1	0.775453	0.459965	1.6859	0.0918155
Flnb	16957.3	-0.167007	0.2677	-0.623861	0.532719
Flnc	13636.5	0.938566	0.543719	1.7262	0.0843118
Flot1	730.114	0.0399443	0.181811	0.219703	0.826103
Flot2	951.688	0.339998	0.257412	1.32083	0.186558
Flrt1	53.6217	0.534136	0.580968	0.919389	0.357892
Flrt2	331.599	0.212559	0.55485	0.383093	0.701651
Flrt3	4495.88	-0.506569	0.486236	-1.04182	0.297496
Flt1	877.401	0.449685	0.675901	0.665312	0.505851
Flt3	28.9213	-0.0180544	0.592743	-0.030459	0.975701
Flt3l	60.0019	-0.00182702	0.249052	-0.00733593	0.994147
Flt4	356.387	0.718122	0.689787	1.04108	0.29784
Flvcr1	437.165	-0.0857851	0.303757	-0.282413	0.777627
Flvcr2	38.0216	0.357122	0.506951	0.704451	0.481152
Flywch1	474.481	-0.0407133	0.222415	-0.183051	0.854758
Flywch2	66.2427	0.266907	0.262886	1.0153	0.309965
Fmc1	278.943	0.250162	0.29068	0.860611	0.389453
Fmn1	1452.57	-0.314862	0.160144	-1.96612	0.0492851
Fmn2	91.5722	0.376175	0.414032	0.908567	0.363579
Fmnl1	147.689	0.232815	0.477619	0.487448	0.625941
Fmnl2	547.306	0.24392	0.525624	0.464057	0.642607
Fmnl3	454.367	0.299208	0.509916	0.586779	0.557352
Fmo1	52.2527	0.527284	0.675085	0.781063	0.434766
Fmo2	621.741	0.668347	0.714817	0.93499	0.349794
Fmo3	0.300274	0.771898	3.81694	0.202229	0.839737
Fmo4	32.9305	-0.322572	0.51424	-0.62728	0.530476
Fmo5	1230.52	-0.370629	0.375654	-0.986624	0.323827
Fmo6	0.575386	0.182937	2.44334	0.0748718	0.940317
Fmod	160.497	0.334906	0.401375	0.834396	0.404058
Fmr1	2059.5	-0.165026	0.190077	-0.868209	0.38528
Fmr1nb	1.00418	0.490566	3.44074	0.142575	0.886625
Fmr1os	1.44698	-0.652184	1.37556	-0.474124	0.635411
Fn1	23185.5	0.742206	0.58284	1.27343	0.202865
Fn3k	10.0768	0.480558	0.657976	0.730358	0.465172
Fn3krp	167.748	-0.0163274	0.231444	-0.0705458	0.943759
Fnbp1	1991.97	0.584014	0.410099	1.42408	0.154423
Fnbp1l	2576.14	-0.163764	0.157348	-1.04078	0.29798
Fnbp4	994.854	-0.147993	0.2651	-0.558252	0.576672
Fndc1	2553.56	0.674307	0.64607	1.04371	0.296621
Fndc10	72.9515	-0.108367	0.244213	-0.443741	0.65723
Fndc11	0.5908	1.47434	2.90555	0.507421	0.61186
Fndc3a	3697.48	-0.283794	0.164797	-1.72208	0.0850546
Fndc3b	2224.29	0.207404	0.440553	0.47078	0.637798
Fndc3c1	9.22006	0.447487	0.895934	0.499464	0.617453
Fndc4	148.425	0.186198	0.517116	0.360071	0.718794
Fndc5	493.566	0.589548	0.274685	2.14627	0.0318517
Fndc7	2.14646	1.04922	1.57215	0.667376	0.504532
Fndc8	2.6369	-0.366749	1.07378	-0.341549	0.732691
Fndc9	7.56259	1.20938	0.702142	1.72241	0.0849952
Fnip1	1408.35	-0.0541489	0.211085	-0.256526	0.797545
Fnip2	575.541	-0.0100373	0.229455	-0.0437442	0.965108
Fnta	1255.67	-0.0580145	0.176634	-0.328445	0.742575
Fntb	370.848	-0.0681901	0.1677	-0.406619	0.684288
Focad	413.605	0.0409402	0.207953	0.196872	0.843927
Folh1	0.344084	-1.06682	3.77306	-0.282748	0.77737
Folr1	1625.03	-0.697593	0.537241	-1.29847	0.194125
Folr2	40.164	1.02626	0.518805	1.97812	0.0479153
Fos	11470.2	0.26868	0.285597	0.940768	0.346824
Fosb	3040.08	0.424167	0.313926	1.35117	0.176642
Fosl1	176.499	0.292422	0.744232	0.392918	0.69438
Fosl2	7080.98	0.198168	0.278317	0.712022	0.476451
Foxa1	1772.86	-0.127101	0.177847	-0.714662	0.474818
Foxa2	167.419	0.470034	0.343402	1.36875	0.171076
Foxa3	654.91	-0.382874	0.302114	-1.26732	0.205042
Foxc1	13.3591	0.494551	0.58011	0.852512	0.39393
Foxc2	11.9468	0.411997	1.03911	0.396489	0.691744
Foxd1	25.0154	-0.11176	0.493764	-0.226343	0.820935
Foxd2	949.929	-0.257955	0.229375	-1.1246	0.26076
Foxd2os	486.79	-0.0179821	0.317458	-0.056644	0.954829
Foxd3	36.2345	0.849032	0.476031	1.78356	0.0744944
Foxd4	0.108789	0.771918	3.81694	0.202235	0.839733
Foxe3	4.18131	1.37921	0.90075	1.53118	0.125726
Foxf1	2605.02	0.438916	0.620858	0.70695	0.479598
Foxf2	476.502	0.244055	0.598053	0.408082	0.683214
Foxh1	0.117739	0.771918	3.81694	0.202235	0.839733
Foxj1	14.7878	0.23982	0.583302	0.411142	0.680969
Foxj2	678.125	0.122255	0.330769	0.369608	0.711674
Foxj3	1254.43	-0.218832	0.211589	-1.03423	0.301027
Foxk1	1178.93	0.172947	0.274296	0.630512	0.52836
Foxk2	1235.12	-0.0837932	0.264286	-0.317055	0.751202
Foxl1	87.069	0.183094	0.562937	0.325248	0.744993
Foxl2	0.352434	-1.11014	3.76893	-0.294552	0.768336
Foxm1	424.181	0.00415496	0.353852	0.0117421	0.990631
Foxn1	2.39063	0.521281	1.42934	0.3647	0.715335
Foxn2	693.316	-0.201616	0.345104	-0.584219	0.559073
Foxn3	1987.62	0.224749	0.266538	0.843216	0.399107
Foxn4	0.241302	1.47196	3.81446	0.385891	0.699578
Foxo1	1680.48	0.00220445	0.224346	0.00982609	0.99216
Foxo3	3593.56	0.0842439	0.21409	0.393497	0.693952
Foxo4	942.571	0.160725	0.198731	0.80876	0.418653
Foxo6	172.705	-0.172368	0.332862	-0.517837	0.604572
Foxo6os	1.07139	-1.30654	1.74362	-0.749325	0.453661
Foxp1	2406.4	0.275897	0.358138	0.770366	0.441083
Foxp2	985.183	0.8826	0.569803	1.54896	0.121393
Foxp3	1.97297	-0.510392	1.73192	-0.294697	0.768226
Foxp4	2267.18	-0.147231	0.21492	-0.68505	0.493312
Foxq1	281.705	0.262592	0.318256	0.825095	0.409318
Foxr2	0.249662	-0.189857	3.81694	-0.0497406	0.960329
Foxred1	604.135	-0.0211457	0.213786	-0.0989105	0.921209
Foxred2	55.403	0.418806	0.355283	1.17879	0.23848
Foxs1	16.9567	1.14623	0.928941	1.23391	0.217235
Fpgs	250.626	0.104953	0.175791	0.597033	0.550485
Fpgt	646.644	-0.276927	0.150655	-1.83816	0.0660392
Fpr1	3.42568	0.398463	0.937628	0.424969	0.670859
Fpr2	3.87121	0.0659218	1.06274	0.0620298	0.950539
Fra10ac1	206.828	-0.0581771	0.197368	-0.294764	0.768174
Fras1	288.886	-0.185775	0.485396	-0.382729	0.701921
Frat1	139.643	0.174355	0.287816	0.605787	0.544656
Frat2	295.761	0.201405	0.249589	0.806945	0.419698
Frem1	311.224	-0.178046	0.569172	-0.312816	0.75442
Frem2	1785.26	0.637946	0.582532	1.09513	0.273462
Frem3	1.64487	0.0613322	1.33219	0.0460386	0.96328
Frg1	836.008	-0.0438551	0.185426	-0.23651	0.813037
Frg2f1	41.4309	-0.0363388	0.326264	-0.111378	0.911316
Frk	2539.56	-0.444229	0.22022	-2.01721	0.043674
Frmd3	140.897	-0.416026	0.423036	-0.983428	0.325397
Frmd4a	878.052	0.371323	0.429769	0.864005	0.387585
Frmd4b	1562.99	0.146241	0.281809	0.518936	0.603805
Frmd5	24.084	0.293621	0.412264	0.712215	0.476332
Frmd6	1232.39	0.829486	0.628343	1.32012	0.186796
Frmd7	2.08067	1.22272	1.3129	0.93131	0.351693
Frmd8	536.589	0.169231	0.168835	1.00234	0.316179
Frmd8os	1.06352	-0.671733	2.10923	-0.318473	0.750126
Frmpd1	21.0452	0.285341	0.611458	0.466657	0.640745
Frmpd2	0.958683	3.50235	2.56258	1.36673	0.171711
Frmpd3	9.96262	0.137786	0.645088	0.213593	0.830865
Frmpd4	85.4347	0.484229	0.612453	0.790639	0.429155
Frrs1	1294.72	-0.289836	0.332438	-0.871852	0.383289
Frrs1l	25.7674	0.176178	0.658135	0.267693	0.788936
Frs2	1118.98	-0.0277802	0.297341	-0.0934287	0.925563
Frs3	36.3722	-0.0330889	0.435753	-0.0759349	0.939471
Frs3os	0.466597	-0.348615	3.12982	-0.111385	0.911311
Fry	663.318	0.287339	0.39833	0.721361	0.470687
Fryl	3102.85	-0.249259	0.259852	-0.959236	0.33744
Frzb	169.22	0.860857	0.528317	1.62943	0.103221
Fsbp	1.37915	0.856323	1.56903	0.545766	0.585227
Fscn1	1179.78	0.559099	0.456527	1.22468	0.220696
Fscn2	3.01502	0.378649	0.885368	0.427674	0.668889
Fscn3	1.84955	0.745714	1.23678	0.602949	0.546543
Fsd1	23.5102	0.14397	0.494665	0.291046	0.771016
Fsd1l	556.772	-0.0331883	0.221893	-0.149569	0.881105
Fsd2	3.08798	1.37702	1.04736	1.31474	0.188597
Fsip1	2.62191	-0.240594	0.941252	-0.25561	0.798252
Fsip2l	0.132514	0.771918	3.81694	0.202235	0.839733
Fst	210.986	0.18626	0.42595	0.437283	0.661906
Fstl1	10345.6	0.730546	0.544175	1.34248	0.179439
Fstl3	57.8807	0.793539	0.537048	1.4776	0.139516
Fstl4	196.853	0.500697	0.646837	0.774069	0.43889
Fstl5	285.888	0.0602962	0.532142	0.113308	0.909786
Ftcd	5.3399	-0.66818	0.831458	-0.803624	0.421614
Fth-ps2	1.72511	1.61202	2.02297	0.796861	0.425532
Fth-ps3	2.08897	-0.967527	1.19818	-0.807495	0.419382
Fth1	25224.5	-0.15713	0.218113	-0.72041	0.471273
Fth1-ps	13.5406	-0.0116724	0.51327	-0.0227413	0.981857
Ftl1	9186.63	-0.0125313	0.255855	-0.048978	0.960937
Ftl1-ps1	0.334725	0.482512	3.81508	0.126475	0.899356
Ftl1-ps2	2.35204	-0.871181	1.15808	-0.752263	0.451893
Ftl2-ps	0.117148	-0.911194	3.81694	-0.238724	0.81132
Fto	1898.5	0.218233	0.216652	1.0073	0.313791
Ftsj1	279.698	0.140356	0.19602	0.716026	0.473975
Ftsj3	924.41	-0.205859	0.197871	-1.04037	0.298168
Ftx	60.5925	-0.436483	0.331734	-1.31576	0.188254
Fubp1	1404.13	-0.0738061	0.188006	-0.392574	0.694634
Fubp3	1192.18	-0.121059	0.161277	-0.750629	0.452876
Fuca1	5911.04	-0.10282	0.274115	-0.375099	0.707587
Fuca2	4987.4	-0.271297	0.335049	-0.809724	0.418099
Fundc1	533.941	0.043873	0.153868	0.285134	0.775542
Fundc2	1186.83	0.151531	0.18131	0.835757	0.403292
Fuom	505.079	-0.0928672	0.277986	-0.334071	0.738326
Furin	2170.85	0.203588	0.264138	0.770761	0.440848
Fus	4176.94	-0.0691771	0.172455	-0.401131	0.688324
Fut1	18.1056	-0.730587	0.44313	-1.6487	0.0992097
Fut10	88.0057	0.571404	0.516109	1.10714	0.268234
Fut11	367.273	0.144621	0.310418	0.46589	0.641295
Fut2	1869.57	-0.000246507	0.177299	-0.00139035	0.998891
Fut4	575.62	0.1327	0.386216	0.343591	0.731154
Fut4-ps1	0.117148	-0.911194	3.81694	-0.238724	0.81132
Fut7	0.235478	1.50978	3.81225	0.396033	0.69208
Fut8	2282.67	0.0170179	0.16911	0.100632	0.919843
Fut9	45.7126	2.58418	0.986595	2.6193	0.00881115
Fuz	131.871	0.358541	0.216519	1.65593	0.0977359
Fv1	56.8672	0.0654002	0.368855	0.177306	0.859268
Fxn	160.243	-0.0182435	0.176065	-0.103618	0.917472
Fxr1	1813.25	-0.053544	0.186776	-0.286675	0.774362
Fxr2	1447.18	0.0155894	0.174331	0.0894241	0.928745
Fxyd1	317.021	0.750402	0.439054	1.70913	0.0874263
Fxyd2	8.79348	0.522733	0.648838	0.805645	0.420448
Fxyd3	275.793	-0.0191528	0.242103	-0.0791101	0.936945
Fxyd4	5.63561	0.587162	1.31045	0.448063	0.654108
Fxyd5	185.56	0.217227	0.496584	0.437442	0.661791
Fxyd6	592.458	1.00815	0.441265	2.28468	0.0223314
Fxyd7	68.9112	-0.0265666	0.355771	-0.0746734	0.940475
Fyb	176.524	0.295619	0.472491	0.62566	0.531538
Fyb2	41.2625	-0.334651	0.384899	-0.869451	0.3846
Fyco1	917.507	-0.0315067	0.32677	-0.0964184	0.923188
Fyn	604.777	0.282784	0.526127	0.537482	0.590935
Fyttd1	2024.02	-0.0050548	0.222784	-0.0226893	0.981898
Fzd1	1370.3	0.0926616	0.559257	0.165687	0.868403
Fzd10	11.6707	0.151774	0.608637	0.249366	0.803077
Fzd10os	5.80435	0.136329	0.910499	0.14973	0.880978
Fzd2	189.483	0.453367	0.541756	0.836848	0.402678
Fzd3	358.874	-0.190036	0.234636	-0.809918	0.417987
Fzd4	694.118	0.177305	0.49842	0.355735	0.722039
Fzd5	1967.44	-0.111519	0.207576	-0.537246	0.591098
Fzd6	279.648	0.0360479	0.25286	0.142561	0.886637
Fzd7	699.613	0.448453	0.426675	1.05104	0.293239
Fzd8	295.166	0.0305487	0.357176	0.0855285	0.931841
Fzd9	9.70473	1.0161	0.689315	1.47408	0.14046
Fzr1	704.977	0.00354034	0.165589	0.0213803	0.982942
G0s2	49.7914	-0.219701	0.547294	-0.401431	0.688103
G2e3	519.655	-0.092569	0.259887	-0.356189	0.721699
G370120E05Rik	0.344075	0.511137	3.35458	0.15237	0.878895
G3bp1	2912.77	-0.0236773	0.170276	-0.139053	0.889409
G3bp2	5184.27	-0.151753	0.129828	-1.16888	0.242453
G430095P16Rik	1.25787	0.64227	1.63354	0.393178	0.694188
G530011O06Rik	13.3482	1.9138	0.942122	2.03137	0.0422179
G630016G05Rik	0.759747	1.50164	2.41758	0.621131	0.534513
G630018N14Rik	0.536611	0.514275	2.55889	0.200976	0.840717
G630025P09Rik	3.65822	-0.594089	0.996338	-0.596272	0.550994
G630055G22Rik	0.113173	-0.911194	3.81694	-0.238724	0.81132
G630071F17Rik	0.226528	1.47196	3.81446	0.385891	0.699578
G6bos	0.765881	-0.9429	2.35637	-0.400149	0.689047
G6pc	0.246922	-0.189857	3.81694	-0.0497406	0.960329
G6pc2	0.117148	-0.911194	3.81694	-0.238724	0.81132
G6pc3	706.558	0.0471735	0.185083	0.254877	0.798818
G6pd2	1.4177	1.7371	1.88768	0.920232	0.357451
G6pdx	1361.46	-0.135114	0.227365	-0.594258	0.552339
G730013B05Rik	1.13082	-1.00777	1.71477	-0.587696	0.556736
G930009F23Rik	10.9352	1.23293	0.626121	1.96916	0.048935
Gaa	1582.16	0.137863	0.16196	0.851218	0.394648
Gab1	1025.24	0.0108149	0.218075	0.0495928	0.960447
Gab2	1172.73	0.00303859	0.293603	0.0103493	0.991743
Gab3	16.8009	-0.0419254	0.492465	-0.0851338	0.932155
Gabarap	6152.44	-0.0299503	0.204393	-0.146533	0.883501
Gabarapl1	1650.84	0.299592	0.199176	1.50415	0.132542
Gabarapl2	401.209	0.00914204	0.232669	0.0392921	0.968658
Gabbr1	534.628	0.217347	0.400548	0.542623	0.58739
Gabbr2	15.8082	0.449375	0.566163	0.793719	0.427359
Gabpa	1316.9	-0.141712	0.22496	-0.629942	0.528733
Gabpb1	513.557	-0.0106878	0.223169	-0.0478908	0.961803
Gabpb2	1393.85	-0.140257	0.199584	-0.70275	0.482212
Gabra1	2.00132	0.516991	1.29208	0.400122	0.689067
Gabra2	53.8564	0.532847	0.486478	1.09532	0.273378
Gabra3	91.944	-0.0541985	0.592048	-0.0915442	0.92706
Gabra4	3.56816	0.387727	0.977069	0.396826	0.691496
Gabra5	0.94588	-0.321383	1.86474	-0.172347	0.863165
Gabrb1	6.64398	-1.22473	0.747293	-1.63888	0.101238
Gabrb2	41.2361	0.629225	0.717196	0.877341	0.380301
Gabrb3	148.081	0.161062	0.388602	0.414464	0.678534
Gabrd	6.04216	-1.31764	0.868737	-1.51673	0.129336
Gabre	6.76226	0.613986	0.792214	0.775026	0.438325
Gabrg1	3.64378	-0.255637	0.937647	-0.272637	0.785132
Gabrg2	22.9467	0.390199	0.627941	0.621394	0.53434
Gabrg3	98.2095	0.434425	0.651223	0.667091	0.504714
Gabrp	0.413447	-0.189873	3.20948	-0.05916	0.952825
Gabrq	4.11827	0.884808	0.969253	0.912877	0.361307
Gabrr1	0.936561	-1.10441	1.83803	-0.600866	0.547929
Gabrr2	0.763538	1.51393	2.0806	0.727642	0.466833
Gabrr3	0.236276	1.51314	3.81202	0.39694	0.691412
Gad1	10.0046	0.272509	0.933724	0.291852	0.7704
Gad1-ps	0.726259	-0.28922	2.30996	-0.125206	0.900361
Gad1os	0.230912	-0.189857	3.81694	-0.0497406	0.960329
Gad2	63.4187	0.256459	0.325486	0.787926	0.43074
Gadd45a	1041.09	-0.107087	0.335458	-0.319227	0.749555
Gadd45b	1567.28	0.350673	0.244975	1.43146	0.152297
Gadd45g	785.66	0.457008	0.330588	1.38241	0.166846
Gadd45gip1	318.132	-0.174524	0.240744	-0.724935	0.468492
Gadl1	1.24411	0.641262	1.47332	0.43525	0.663381
Gak	4799.84	-0.213359	0.200191	-1.06577	0.286526
Gal	280.06	0.292093	0.531011	0.55007	0.582271
Gal3st1	332.188	-0.151467	0.314879	-0.481033	0.630493
Gal3st2	59.7724	-0.1388	0.433147	-0.320446	0.74863
Gal3st2b	10.5548	1.31845	0.870763	1.51413	0.129994
Gal3st2c	61.7062	0.132209	0.433607	0.304905	0.760439
Gal3st3	3.08726	1.49403	1.10925	1.34689	0.178017
Gal3st4	20.2057	0.851484	0.478443	1.7797	0.0751253
Galc	461.628	-0.304567	0.212434	-1.4337	0.151658
Gale	2730.04	0.0438055	0.236667	0.185093	0.853156
Galk1	889.922	-0.258935	0.320078	-0.808974	0.41853
Galk2	1174.56	-0.109039	0.210895	-0.517031	0.605134
Galm	1492.52	-0.292567	0.340094	-0.860254	0.389649
Galns	899.144	-0.232814	0.304341	-0.764978	0.444284
Galnt1	2855.82	-0.0923438	0.16937	-0.545219	0.585603
Galnt10	2492.47	-0.00546387	0.158529	-0.0344661	0.972505
Galnt11	512.088	-0.172171	0.162292	-1.06087	0.288751
Galnt12	2073.86	0.0260988	0.123119	0.21198	0.832122
Galnt13	78.4835	0.732847	0.657043	1.11537	0.264691
Galnt14	16.4307	0.416773	0.729018	0.57169	0.567532
Galnt15	109.983	0.5566	0.627641	0.886812	0.37518
Galnt16	291.196	0.40902	0.566724	0.721726	0.470463
Galnt17	141.365	0.694587	0.509882	1.36225	0.173119
Galnt18	210.797	0.211663	0.475439	0.445194	0.656179
Galnt2	1567.52	0.153644	0.316419	0.485572	0.62727
Galnt3	2189.53	-0.153711	0.282338	-0.544422	0.586151
Galnt4	5125.74	-0.219995	0.220948	-0.995688	0.319402
Galnt5	919.574	-0.125654	0.241008	-0.521369	0.602109
Galnt6	3648.46	-0.0455168	0.284525	-0.159974	0.872901
Galnt6os	8.81389	-0.949078	1.13368	-0.837164	0.4025
Galnt7	5092.64	-0.134152	0.164367	-0.816172	0.414402
Galnt9	21.0119	0.313896	0.578168	0.542915	0.587188
Galntl5	0.234887	-0.189857	3.81694	-0.0497406	0.960329
Galntl6	92.1022	-0.0530902	0.263584	-0.201416	0.840373
Galr1	49.4323	0.21715	0.555995	0.390562	0.696121
Galr2	19.0529	0.617739	0.43095	1.43344	0.151734
Galr3	1.14591	0.403681	1.5314	0.263603	0.792086
Galt	519.873	-0.156094	0.28228	-0.552977	0.580279
Gamt	58.7736	0.0297934	0.280445	0.106236	0.915395
Gan	160.977	0.0831168	0.312226	0.266207	0.79008
Ganab	5258.66	0.0375216	0.163312	0.229754	0.818283
Ganc	323.255	-0.188861	0.252968	-0.74658	0.455317
Gap43	489.115	0.194829	0.300059	0.649301	0.516144
Gapdh	4878.91	0.0370308	0.203874	0.181635	0.855869
Gapdh-ps14	3.03047	0.132458	0.955531	0.138622	0.889749
Gapdh-ps15	0.226345	-1.78816	3.77306	-0.473928	0.635551
Gapdh-ps16	1.27229	0.426192	1.8253	0.233491	0.81538
Gapdhs	13.0977	-0.100186	0.532033	-0.188308	0.850635
Gapt	5.78606	0.445337	1.15975	0.383994	0.700983
Gapvd1	2223.76	-0.156586	0.124861	-1.25409	0.20981
Gar1	451.289	-0.030428	0.211018	-0.144196	0.885346
Garem1	516.981	-0.25672	0.191593	-1.33993	0.180269
Garem2	8.57658	0.712134	0.865519	0.822783	0.410631
Garnl3	194.603	0.334724	0.35354	0.946779	0.343751
Garre1	518.678	0.0103306	0.374942	0.0275524	0.978019
Gars	3784.97	-0.145584	0.188012	-0.774332	0.438734
Gart	1214.42	0.0422329	0.161818	0.26099	0.7941
Gas1	286.432	0.972253	0.499765	1.94542	0.0517245
Gas2	118.708	-0.628487	0.226147	-2.7791	0.0054509
Gas2l1	598.594	0.208565	0.159817	1.30502	0.191885
Gas2l2	6.13357	0.557408	0.851205	0.654845	0.512567
Gas2l3	258.197	-0.0896281	0.330096	-0.271521	0.78599
Gas5	2225.69	0.0153449	0.183831	0.0834728	0.933476
Gas6	6749.66	-0.139362	0.184936	-0.753569	0.451108
Gas7	924.895	0.572563	0.447587	1.27922	0.200819
Gas8	160.981	-0.125279	0.208932	-0.599616	0.548762
Gask1a	25.8776	1.05345	0.728843	1.44538	0.148352
Gask1b	870.459	0.403222	0.437765	0.921094	0.357001
Gast	0.113173	-0.911194	3.81694	-0.238724	0.81132
Gata1	1.1804	-0.937557	2.05434	-0.456378	0.648118
Gata2	55.0646	0.546492	0.553177	0.987915	0.323194
Gata3	35.9148	0.409002	0.648598	0.630594	0.528306
Gata4	30.705	1.1612	0.694602	1.67175	0.0945746
Gata5	12.5341	0.115991	0.612724	0.189304	0.849854
Gata6	1014.94	-0.204576	0.244904	-0.835332	0.403531
Gata6os	38.6967	-0.15794	0.374053	-0.42224	0.67285
Gatad1	1449.55	-0.107193	0.13572	-0.789808	0.42964
Gatad2a	2131.19	-0.0614342	0.266929	-0.230152	0.817974
Gatad2b	2137.54	0.0618226	0.257288	0.240286	0.810109
Gatb	278.695	-0.162758	0.235784	-0.690285	0.490015
Gatc	360.531	-0.222107	0.177722	-1.24974	0.211393
Gatd1	508.559	-0.13041	0.312518	-0.417289	0.676467
Gatd3a	731.468	0.106168	0.203404	0.521956	0.601701
Gatm	641.275	0.0773132	0.248797	0.310748	0.755992
Gba	1413.19	-0.0704825	0.234628	-0.300401	0.763871
Gba2	247.075	-0.0120923	0.302834	-0.0399307	0.968148
Gbe1	1010.27	-0.208203	0.181305	-1.14836	0.250821
Gbf1	2159.08	-0.0653729	0.160615	-0.407015	0.683997
Gbgt1	80.6104	0.326191	0.472362	0.690554	0.489846
Gbp10	0.696258	0.48719	2.87272	0.169592	0.865331
Gbp11	0.596371	0.26381	2.43981	0.108127	0.913895
Gbp2	479.582	0.50633	0.472831	1.07085	0.284238
Gbp2b	1.86394	2.86205	1.69792	1.68562	0.0918689
Gbp3	182.34	0.299915	0.500884	0.598772	0.549325
Gbp4	55.665	-0.0948874	0.543857	-0.174471	0.861495
Gbp5	68.2207	0.57631	0.719754	0.800705	0.423302
Gbp6	80.9665	-0.049292	0.365565	-0.134838	0.89274
Gbp7	317.978	0.146065	0.496853	0.29398	0.768773
Gbp8	28.2144	0.172115	0.453716	0.379345	0.704431
Gbp9	132.566	0.216379	0.57076	0.379107	0.704608
Gbx1	0.223197	-0.189857	3.81694	-0.0497406	0.960329
Gbx2	0.461362	-1.66514	3.72533	-0.446977	0.654892
Gc	0.230912	-0.189857	3.81694	-0.0497406	0.960329
Gca	343.075	-0.328418	0.201236	-1.63201	0.102678
Gcat	233.029	0.0551473	0.247916	0.222444	0.823969
Gcc1	713.945	-0.226242	0.375211	-0.602972	0.546527
Gcc2	2294.73	-0.251656	0.202067	-1.24541	0.212981
Gcdh	628.279	-0.0436952	0.171161	-0.255288	0.798501
Gcfc2	106.068	-0.383337	0.221658	-1.7294	0.0837371
Gcg	1328.12	-0.195012	0.209816	-0.929445	0.352659
Gcgr	8.96564	-0.918715	0.793721	-1.15748	0.247077
Gch1	850.838	-0.0179499	0.260533	-0.068897	0.945072
Gchfr	43.6838	-0.293444	0.459645	-0.638413	0.523205
Gck	13.7636	0.312479	0.577633	0.540965	0.588532
Gckr	0.232147	-0.189857	3.81694	-0.0497406	0.960329
Gclc	2280.62	-1.04986	0.604402	-1.73702	0.0823844
Gclm	2117.13	-0.511062	0.279412	-1.82907	0.0673899
Gcm1	0.108789	0.771918	3.81694	0.202235	0.839733
Gcm2	0.114408	-0.911194	3.81694	-0.238724	0.81132
Gcn1	1256.36	0.0674403	0.243929	0.276475	0.782183
Gcnt1	448.07	0.0654174	0.237897	0.274982	0.78333
Gcnt2	948.134	0.0726753	0.413673	0.175683	0.860543
Gcnt3	4270.73	-0.0839112	0.181574	-0.462132	0.643987
Gcnt4	653.455	-0.620076	0.293795	-2.11057	0.0348089
Gcnt7	3.76862	0.682849	0.830578	0.822137	0.410999
Gcsam	9.54413	0.550656	0.697401	0.789582	0.429772
Gcsh	1027.82	-0.137756	0.200382	-0.687468	0.491788
Gda	761.915	0.135215	0.21907	0.617221	0.537089
Gdap1	168	0.187644	0.531553	0.353011	0.72408
Gdap10	11.9352	-0.832055	0.69634	-1.1949	0.232127
Gdap1l1	66.9994	0.0655026	0.445127	0.147155	0.88301
Gdap2	568.134	-0.278923	0.239674	-1.16376	0.244521
Gde1	2088.25	0.15696	0.19614	0.800244	0.423569
Gdf10	421.68	1.14708	0.527752	2.17352	0.0297414
Gdf11	196.058	0.132832	0.600909	0.221051	0.825053
Gdf15	193.452	0.606691	0.600622	1.01011	0.312445
Gdf2	1.72354	0.247524	1.83605	0.134813	0.892759
Gdf3	0.470118	-0.379322	3.11607	-0.121731	0.903112
Gdf5	10.8206	-0.721396	0.586904	-1.22916	0.219013
Gdf6	11.0788	0.913974	1.16218	0.786428	0.431617
Gdf7	5.92931	0.618364	0.97212	0.636099	0.524712
Gdf9	4.98517	0.0228836	0.809137	0.0282815	0.977438
Gdi1	2016.78	0.1039	0.232792	0.44632	0.655366
Gdi2	10950.8	-0.104188	0.137875	-0.755672	0.449846
Gdnf	517.551	0.572932	0.591786	0.96814	0.332974
Gdpd1	1124.28	0.18867	0.167721	1.1249	0.26063
Gdpd2	354.923	-0.246227	0.426498	-0.577322	0.563722
Gdpd3	25.9235	-0.133668	0.615708	-0.217096	0.828133
Gdpd4	0.235877	1.51146	3.81214	0.396487	0.691746
Gdpd5	196.088	0.165385	0.209257	0.790345	0.429326
Gdpgp1	100.276	-0.265321	0.262699	-1.00998	0.312505
Gem	4497.24	0.554868	0.541815	1.02409	0.305792
Gemin2	144.919	-0.0523372	0.225878	-0.231705	0.816767
Gemin4	240.864	-0.120429	0.232441	-0.518108	0.604383
Gemin5	596.217	-0.114833	0.190736	-0.602051	0.54714
Gemin6	75.4465	-0.148857	0.25608	-0.581291	0.561045
Gemin6-ps	0.117739	0.771918	3.81694	0.202235	0.839733
Gemin7	366.8	0.180347	0.186706	0.965939	0.334075
Gemin8	29.3303	0.314677	0.3522	0.89346	0.371611
Gen1	146.482	0.00256894	0.18343	0.014005	0.988826
Get1	220.779	0.0171258	0.170481	0.100456	0.919982
Get3	870.279	0.0335543	0.171642	0.19549	0.84501
Get4	496.464	0.000810594	0.188759	0.00429433	0.996574
Gfap	188.618	0.515372	0.455779	1.13075	0.258161
Gfer	468.46	-0.175399	0.19622	-0.893887	0.371382
Gfi1	48.8388	-0.426125	0.351578	-1.21203	0.225499
Gfi1b	0.788406	-0.831033	2.78885	-0.297984	0.765715
Gfm1	1267.38	-0.171351	0.167827	-1.021	0.307256
Gfm2	765.885	-0.112321	0.230181	-0.487969	0.625572
Gfod1	277.834	0.154322	0.592382	0.260511	0.79447
Gfod2	207.595	-0.150182	0.17337	-0.866256	0.38635
Gfpt1	17984.3	-0.11068	0.192537	-0.57485	0.565393
Gfpt2	559.014	1.49818	0.755695	1.98252	0.0474207
Gfra1	417.974	0.254885	0.440941	0.578048	0.563232
Gfra2	280.84	0.719106	0.457699	1.57113	0.116152
Gfra3	44.8436	-0.18113	0.401788	-0.450809	0.652127
Gfra4	32.8592	1.11262	0.573134	1.94129	0.0522237
Gfus	1960.55	-0.0122826	0.21204	-0.0579261	0.953808
Gga1	1161.27	-0.0396783	0.195235	-0.203233	0.838953
Gga2	417.568	0.347225	0.252297	1.37626	0.168743
Gga3	262.188	0.0835708	0.23733	0.352129	0.724741
Ggact	759.751	-0.0998551	0.239824	-0.416369	0.67714
Ggct	99.9865	-0.391488	0.264107	-1.4823	0.138259
Ggcx	359.288	0.358781	0.271748	1.32027	0.186745
Ggh	3964.05	-0.0746565	0.294322	-0.253656	0.799762
Ggn	16.592	0.71668	0.726214	0.98687	0.323706
Ggnbp1	14.3873	-0.144393	0.485963	-0.297128	0.766369
Ggnbp2	3365.75	-0.159756	0.262849	-0.607786	0.54333
Ggnbp2os	23.1826	-0.375891	0.488151	-0.770031	0.441281
Ggps1	1119.65	-0.164293	0.218146	-0.753132	0.45137
Ggt1	564.132	0.329308	0.474631	0.693819	0.487796
Ggt5	160.712	0.492699	0.422263	1.16681	0.243289
Ggt6	513.255	-0.0960828	0.348408	-0.275777	0.78272
Ggt7	66.4103	0.443773	0.489753	0.906116	0.364875
Ggta1	409.638	0.339171	0.534015	0.635134	0.525341
Ghdc	279.21	0.0506074	0.187583	0.269786	0.787325
Ghitm	7934.87	-0.116647	0.183579	-0.635405	0.525164
Ghr	2976.67	-0.351899	0.198139	-1.77602	0.0757295
Ghrh	0.462222	-0.329906	3.13431	-0.105257	0.916172
Ghrhr	1.3613	-0.939699	1.56231	-0.601481	0.54752
Ghrl	14.9244	0.000217118	0.426413	0.000509173	0.999594
Ghsr	0.599702	1.55542	2.41689	0.643562	0.51986
Gid4	940.528	0.0845559	0.276593	0.305706	0.759829
Gid8	1805.68	-0.139278	0.14477	-0.962058	0.33602
Gigyf1	377.645	0.0408668	0.332728	0.122823	0.902247
Gigyf2	1498.85	-0.0503299	0.223251	-0.225441	0.821636
Gimap1	41.1538	-0.0386452	0.339706	-0.113761	0.909427
Gimap3	18.059	0.251124	0.560065	0.448384	0.653876
Gimap4	151.985	0.667045	0.553463	1.20522	0.228118
Gimap5	37.5655	0.463438	0.525703	0.881559	0.378016
Gimap6	347.29	0.408119	0.572792	0.712508	0.476151
Gimap7	3.79162	0.0326472	0.833874	0.0391513	0.96877
Gimap8	78.6816	0.859118	0.547717	1.56854	0.116754
Gimap9	95.936	-0.15758	0.339993	-0.46348	0.64302
Gimd1	0.806348	-1.37e-06	2.26765	-6.05e-07	1
Gin1	103.279	-0.243506	0.273254	-0.891136	0.372856
Ginm1	1835.07	-0.0255438	0.155431	-0.164341	0.869462
Gins1	74.3863	-0.177005	0.264407	-0.669444	0.503213
Gins2	148.647	-0.0325534	0.253557	-0.128387	0.897843
Gins3	68.4247	-0.287207	0.291181	-0.986352	0.323961
Gins4	328.471	-0.145535	0.147629	-0.985817	0.324223
Gip	0.580543	2.78479	2.82105	0.987148	0.32357
Gipc1	1088.77	-0.0597597	0.190594	-0.313545	0.753866
Gipc2	2916.88	-0.234236	0.263042	-0.890492	0.373202
Gipc3	40.2296	0.716581	0.625268	1.14604	0.25178
Gipr	5.43812	0.283047	0.770909	0.36716	0.7135
Git1	2170.08	-0.269606	0.219733	-1.22697	0.219834
Git2	636.714	-0.0887898	0.346107	-0.256539	0.797535
Gja1	2328.29	-0.0125197	0.42323	-0.0295814	0.976401
Gja10	0.118138	0.771918	3.81694	0.202235	0.839733
Gja3	1.01404	-0.760296	1.88897	-0.402492	0.687322
Gja4	54.1891	0.709961	0.66964	1.06021	0.289048
Gja5	9.5156	0.42043	0.857073	0.490542	0.623751
Gja6	2.50734	0.967221	1.0542	0.917496	0.358883
Gja8	0.344728	-2.39219	3.21797	-0.743383	0.45725
Gjb1	419.737	-0.0569027	0.150456	-0.378201	0.705281
Gjb2	397.811	-0.121955	0.267685	-0.455591	0.648684
Gjb3	454.803	0.403543	0.229399	1.75913	0.0785548
Gjb4	16.5311	0.360433	0.868593	0.414962	0.67817
Gjb5	5.07766	-0.425838	0.875439	-0.486428	0.626664
Gjb6	0.765533	3.17154	3.46031	0.916548	0.359379
Gjc1	358.575	0.314112	0.596317	0.526754	0.598364
Gjc2	43.5743	0.852502	0.468127	1.82109	0.0685932
Gjc3	100.866	0.450999	0.486369	0.927277	0.353783
Gjd2	34.5699	0.336711	0.747345	0.450543	0.652319
Gjd3	7.61532	0.63853	0.703366	0.907821	0.363973
Gk	1162.81	-0.480563	0.289069	-1.66245	0.0964224
Gk5	553.477	-0.141796	0.203162	-0.697943	0.485213
Gkap1	139.245	0.040396	0.297616	0.135732	0.892033
Gkn3	3.26402	0.68873	1.24307	0.554054	0.579542
Gla	601.579	-0.300028	0.276309	-1.08584	0.277549
Glb1	2722.47	-0.14234	0.279972	-0.508407	0.611168
Glb1l	118.337	0.213713	0.340783	0.627123	0.530578
Glb1l2	20.2145	0.180953	0.438768	0.412411	0.680038
Glb1l3	0.113173	-0.911194	3.81694	-0.238724	0.81132
Glcci1	245.776	-0.0586223	0.34498	-0.169929	0.865066
Glce	1017.77	-0.248967	0.187015	-1.33127	0.183101
Gldc	11.8249	0.322191	0.521235	0.61813	0.536489
Gldn	0.746	0.722944	2.38066	0.303673	0.761377
Gle1	510.257	0.0568234	0.168252	0.337728	0.735568
Glg1	5876.8	0.193018	0.210145	0.918502	0.358356
Gli1	280.584	0.0589217	0.475874	0.123818	0.90146
Gli2	240.431	0.461521	0.712689	0.647576	0.517259
Gli3	458.337	0.576007	0.654593	0.879948	0.378888
Glipr1	84.3296	0.614834	0.417505	1.47264	0.140848
Glipr1l3	0.70895	0.667738	2.81975	0.236808	0.812806
Glipr2	775.468	0.284804	0.47492	0.599688	0.548714
Glis1	5.1108	0.19392	0.823148	0.235584	0.813756
Glis2	437.849	0.432196	0.596238	0.724872	0.468531
Glis3	207.117	0.331945	0.436824	0.759906	0.447311
Glmn	164.557	-0.285137	0.198155	-1.43896	0.150163
Glmp	1664.9	0.02879	0.215748	0.133443	0.893843
Glns-ps1	4.55468	1.27483	0.790142	1.61341	0.106655
Glo1	883.627	0.196624	0.168704	1.1655	0.243818
Glo1-ps	4.20455	1.69553	0.889647	1.90585	0.05667
Glod4	1700.95	-0.0457604	0.166682	-0.274536	0.783673
Glod5	251.898	0.07468	0.283701	0.263234	0.79237
Glp1r	7.32017	-0.60419	0.735566	-0.821394	0.411422
Glp2r	233.591	0.638981	0.399924	1.59776	0.110097
Glra1	0.471163	1.1069	3.10469	0.356525	0.721447
Glra2	5.17194	0.108857	0.969823	0.112244	0.91063
Glra3	0.231311	-0.189857	3.81694	-0.0497406	0.960329
Glra4	0.300274	0.771898	3.81694	0.202229	0.839737
Glrb	92.733	0.538111	0.35194	1.52898	0.126268
Glrp1	0.114408	-0.911194	3.81694	-0.238724	0.81132
Glrx	1755.82	-0.377379	0.278051	-1.35723	0.174709
Glrx2	504.604	0.0564351	0.151852	0.371647	0.710156
Glrx3	759.028	-0.0226777	0.167177	-0.135651	0.892097
Glrx5	747.595	0.0597165	0.204385	0.292176	0.770152
Gls	10406.4	-0.605148	0.424215	-1.42651	0.15372
Gls2	12.9787	0.432409	0.606425	0.713046	0.475818
Glt1d1	174.328	0.029614	0.259554	0.114096	0.909162
Glt28d2	327.327	0.180439	0.319613	0.564555	0.572376
Glt8d1	346.458	0.268836	0.22346	1.20306	0.228953
Glt8d2	67.807	0.662291	0.691676	0.957517	0.338306
Gltp	1915.93	-0.0791589	0.182121	-0.434651	0.663816
Gltpd2	0.118138	0.771918	3.81694	0.202235	0.839733
Glud-ps	3.58292	-0.495415	1.04432	-0.474389	0.635222
Glud1	5884.82	-0.043174	0.15785	-0.273512	0.78446
Glul	8378.48	0.359437	0.208495	1.72396	0.0847149
Glyat	3.38399	-0.465946	0.874438	-0.532852	0.594136
Glyatl3	1.17803	-0.3344	1.52279	-0.219597	0.826185
Glyctk	16.5925	-0.729504	0.504816	-1.44509	0.148433
Glyr1	3236.62	-0.0623588	0.128846	-0.483979	0.628401
Gm10015	1.6046	0.143378	1.34129	0.106896	0.914872
Gm10029	1.16002	-0.413857	1.81381	-0.22817	0.819514
Gm10030	0.486529	2.52017	3.00357	0.839057	0.401437
Gm10033	56.0167	-0.106032	0.297962	-0.355857	0.721948
Gm10036	1.64141	-1.19459	1.269	-0.941364	0.346519
Gm10037	4.38556	-0.285433	0.750245	-0.380453	0.703609
Gm10039	7.99689	0.103541	0.62003	0.166993	0.867375
Gm10043	0.577467	-0.92479	2.9367	-0.314908	0.752831
Gm10044	45.2315	-0.228304	0.446242	-0.511614	0.608921
Gm10045	0.350285	0.548781	3.34514	0.164053	0.869689
Gm10046	1.01444	0.958714	1.75782	0.5454	0.585479
Gm10051	13.5248	0.147132	0.529127	0.278065	0.780962
Gm10052	3.66693	-0.475681	0.919064	-0.517571	0.604758
Gm10053	9.44462	-0.0871082	0.943585	-0.0923162	0.926447
Gm10054	2.12091	0.19538	1.28432	0.152127	0.879087
Gm10059	1.5677	-1.97588	1.37159	-1.44057	0.149706
Gm10060	6.49334	-0.432766	0.784367	-0.55174	0.581127
Gm10062	0.241302	1.47196	3.81446	0.385891	0.699578
Gm10064	0.223197	-0.189857	3.81694	-0.0497406	0.960329
Gm10069	3.80824	-0.173508	0.934408	-0.185687	0.85269
Gm10073	9.81715	-0.174241	0.586732	-0.296968	0.766491
Gm10074	0.485539	1.1492	2.54207	0.452073	0.651216
Gm10076	4.36242	-0.299799	0.802859	-0.373415	0.70884
Gm10080	14.7117	0.420346	0.459912	0.91397	0.360733
Gm10086	0.836683	0.076463	1.71493	0.0445867	0.964437
Gm10087	0.680199	0.594963	2.82947	0.210274	0.833454
Gm10095	0.225937	-0.189857	3.81694	-0.0497406	0.960329
Gm10105	0.609693	2.84191	2.31161	1.22941	0.218919
Gm10108	0.114408	-0.911194	3.81694	-0.238724	0.81132
Gm10109	2.16251	1.48193	1.28266	1.15536	0.247943
Gm10120	1.96816	-1.24283	1.23641	-1.00519	0.314804
Gm10121	0.118138	0.771918	3.81694	0.202235	0.839733
Gm10125	1.81505	0.0543956	1.29996	0.041844	0.966623
Gm10126	0.23032	-1.80994	3.77097	-0.479967	0.631251
Gm10130	16.0604	-0.374234	0.406453	-0.920731	0.357191
Gm10131	3.02993	0.963206	1.02386	0.940755	0.34683
Gm10132	0.546797	0.555132	2.5584	0.216984	0.828221
Gm10136	2.43036	-0.0729785	1.07096	-0.0681431	0.945672
Gm10138	70.2162	0.109146	0.408476	0.267203	0.789313
Gm10144	0.113173	-0.911194	3.81694	-0.238724	0.81132
Gm10145	0.349694	-1.0949	3.30312	-0.331475	0.740285
Gm10146	0.117739	0.771918	3.81694	0.202235	0.839733
Gm10155	1.76142	-0.849972	1.28591	-0.66099	0.508619
Gm10156	1.39311	-0.364649	1.65601	-0.220197	0.825718
Gm10161	0.536151	2.06882	3.01515	0.68614	0.492625
Gm10163	0.701943	-1.38352	2.26813	-0.609981	0.541874
Gm10167	16.811	0.00795778	0.421785	0.0188669	0.984947
Gm10171	0.117148	-0.911194	3.81694	-0.238724	0.81132
Gm10175	0.108789	0.771918	3.81694	0.202235	0.839733
Gm10177	1.19681	1.63055	2.13498	0.76373	0.445028
Gm10179	1.18912	-0.351749	1.52471	-0.230699	0.817549
Gm10182	0.223197	-0.189857	3.81694	-0.0497406	0.960329
Gm10184	0.465798	-0.351737	3.13091	-0.112343	0.910551
Gm10190	3.83062	0.61725	0.897916	0.687425	0.491815
Gm10193	1.00138	2.44183	2.66997	0.914556	0.360425
Gm10209	4.13382	-0.728554	0.970612	-0.750613	0.452886
Gm10212	0.228816	-1.80177	3.77175	-0.477701	0.632863
Gm10220	0.118138	0.771918	3.81694	0.202235	0.839733
Gm10221	1.64166	0.947889	1.33419	0.710459	0.47742
Gm10222	0.36133	-1.08043	3.77175	-0.286454	0.774531
Gm10224	2.24646	-0.721528	1.21691	-0.592918	0.553236
Gm10231	0.470572	-0.36892	3.76395	-0.0980141	0.921921
Gm10232	1.80383	0.652715	1.25753	0.519044	0.60373
Gm10238	19.7814	-0.163779	0.60993	-0.268521	0.788298
Gm10240	1.2017	-1.40222	1.63642	-0.856886	0.391508
Gm10242	0.113173	-0.911194	3.81694	-0.238724	0.81132
Gm10243	2.52736	-1.63376	1.08315	-1.50834	0.131467
Gm10244	2.7947	-0.247176	0.975297	-0.253436	0.799931
Gm10247	0.74699	1.93214	2.80755	0.688194	0.491331
Gm10250	9.55038	0.0800382	0.544709	0.146937	0.883181
Gm10254	2.60014	0.173335	1.00048	0.173251	0.862454
Gm10257	0.804139	2.07663	2.24122	0.926561	0.354154
Gm10258	0.462804	2.45875	3.02729	0.812196	0.416679
Gm10263	1.27573	-1.79344	1.96133	-0.914398	0.360508
Gm10269	2.14838	-0.212248	1.08716	-0.195231	0.845212
Gm10275	25.1752	0.126369	0.39145	0.322822	0.74683
Gm10277	28.2841	0.647064	0.910281	0.71084	0.477184
Gm10280	0.117739	0.771918	3.81694	0.202235	0.839733
Gm10282	0.535161	0.54583	2.56433	0.212855	0.83144
Gm10284	1.81039	-0.796025	1.23893	-0.642509	0.520543
Gm10288	5.0636	0.454055	0.781151	0.581264	0.561063
Gm10290	3.50972	-0.74593	0.867847	-0.859517	0.390055
Gm10291	1.43384	-0.669837	1.33895	-0.500271	0.616884
Gm10293	3.97279	-0.83469	0.830586	-1.00494	0.314925
Gm10297	3.46744	1.08328	1.16727	0.928045	0.353384
Gm10313	2.03126	0.524634	1.53538	0.341696	0.73258
Gm10320	1.973	2.52636	1.56601	1.61325	0.106691
Gm10322	0.108789	0.771918	3.81694	0.202235	0.839733
Gm10327	5.15529	-0.130649	0.761436	-0.171582	0.863766
Gm10335	0.668266	2.51597	2.37545	1.05916	0.289528
Gm10343	0.831114	-1.68294	2.24025	-0.751228	0.452515
Gm10350	0.228816	-1.80177	3.77175	-0.477701	0.632863
Gm10353	13.3022	0.873983	0.464328	1.88225	0.0598018
Gm10355	0.250253	1.52668	3.81111	0.400587	0.688724
Gm10356	0.714557	0.544844	2.41259	0.225834	0.821331
Gm10358	1.17702	-0.785241	1.64876	-0.47626	0.633889
Gm10359	1.1604	-0.400468	1.74663	-0.229281	0.818651
Gm10362	1.17166	-2.3527	1.6649	-1.41312	0.157622
Gm10364	4.74716	0.626414	0.735921	0.851197	0.39466
Gm10369	0.68344	2.55573	2.85023	0.896672	0.369894
Gm10371	2.05894	-0.00349427	1.12411	-0.00310847	0.99752
Gm10373	0.226927	1.47196	3.81446	0.385891	0.699578
Gm10382	64.5859	0.118616	0.548852	0.216117	0.828896
Gm10384	31.201	-0.397931	0.419342	-0.948941	0.34265
Gm10389	1.02646	-0.119667	2.12486	-0.0563174	0.955089
Gm10390	0.118138	0.771918	3.81694	0.202235	0.839733
Gm10400	1.09331	-1.95319	1.72092	-1.13497	0.256387
Gm10406	0.383166	2.16844	3.76581	0.575822	0.564736
Gm10416	4.78619	-0.227976	0.790195	-0.288506	0.772959
Gm10419	6.20649	0.266735	0.908068	0.293739	0.768957
Gm10420	0.630034	-0.407807	2.48744	-0.163946	0.869773
Gm10421	0.108789	0.771918	3.81694	0.202235	0.839733
Gm1043	8.5437	0.0614631	0.760021	0.0808703	0.935545
Gm10432	4.86307	-0.0178402	0.960196	-0.0185798	0.985176
Gm10433	14.4285	-0.715357	0.555621	-1.28749	0.197923
Gm10440	0.409063	1.47329	3.21358	0.458456	0.646625
Gm10443	2.88842	0.974769	1.09915	0.88684	0.375165
Gm10444	1.28204	-1.14113	1.69837	-0.671893	0.501652
Gm10451	6.04457	0.17003	0.899869	0.18895	0.850132
Gm10461	15.0127	0.722113	0.49805	1.44988	0.147092
Gm10471	0.221961	-0.189857	3.81694	-0.0497406	0.960329
Gm10476	0.132514	0.771918	3.81694	0.202235	0.839733
Gm10479	0.108789	0.771918	3.81694	0.202235	0.839733
Gm10481	3.28308	-0.127101	0.938937	-0.135366	0.892322
Gm10494	3.16019	0.480543	0.950428	0.505607	0.613133
Gm10499	10.0846	-0.310075	1.14327	-0.271218	0.786223
Gm10505	0.117739	0.771918	3.81694	0.202235	0.839733
Gm10509	67.1705	-0.117427	0.308143	-0.38108	0.703144
Gm10516	207.319	-0.30472	0.327714	-0.929834	0.352457
Gm10522	11.1565	-0.599888	0.562994	-1.06553	0.286636
Gm10532	0.245686	-0.189857	3.81694	-0.0497406	0.960329
Gm10536	4.62478	0.317712	0.877286	0.362153	0.717238
Gm10548	4.58827	-0.0985183	1.07802	-0.0913885	0.927184
Gm10549	1.33792	0.203408	1.47709	0.137708	0.890471
Gm10557	47.6173	-0.337183	0.277173	-1.21651	0.223791
Gm10561	16.6322	0.493378	0.499326	0.988089	0.323109
Gm10566	2.12145	-0.546751	1.26544	-0.432065	0.665694
Gm10575	13.6783	0.15691	0.678821	0.231151	0.817198
Gm10584	4.73491	-0.842839	0.7597	-1.10944	0.267242
Gm10589	0.500905	2.55596	2.99023	0.85477	0.392679
Gm10602	12.1418	-0.242486	0.596215	-0.406709	0.684222
Gm10603	6.76641	0.145392	0.937315	0.155115	0.87673
Gm10608	1.7495	-1.33665	1.36533	-0.97899	0.327585
Gm10612	0.226345	-1.78816	3.77306	-0.473928	0.635551
Gm10614	8.49511	0.217601	0.87759	0.247953	0.804171
Gm10615	2.02404	-1.12939	1.14463	-0.986686	0.323797
Gm10634	0.418412	1.51312	3.81202	0.396934	0.691416
Gm10635	0.241302	1.47196	3.81446	0.385891	0.699578
Gm10636	2.78648	-0.241763	1.02364	-0.236179	0.813294
Gm10637	0.299284	-0.911214	3.81694	-0.238729	0.811316
Gm10638	7.77195	0.636511	0.651258	0.977356	0.328393
Gm10639	4.13106	0.864939	0.948187	0.912203	0.361662
Gm10644	1.36657	-0.41666	1.96644	-0.211886	0.832196
Gm10646	2.38928	-0.499323	1.17433	-0.425198	0.670692
Gm10648	0.575178	1.49504	2.98658	0.500585	0.616663
Gm10649	1.69772	-1.06025	1.53704	-0.689798	0.490321
Gm10651	1.03289	-1.38693	1.56794	-0.884559	0.376394
Gm10653	2.39507	-0.551113	1.28838	-0.427757	0.668828
Gm10654	6.09384	-0.345592	0.657505	-0.525611	0.599158
Gm10658	9.64524	-0.333961	0.541236	-0.617033	0.537213
Gm10677	2.82642	-1.03795	1.10231	-0.941614	0.34639
Gm10684	0.349295	-1.0949	3.30421	-0.331366	0.740368
Gm10685	2.66203	-0.697045	1.2457	-0.55956	0.57578
Gm10687	16.7005	0.481346	0.642416	0.749274	0.453692
Gm10689	1.4584	-0.642935	1.34315	-0.478678	0.632168
Gm10698	18.6262	0.374885	0.413005	0.907702	0.364036
Gm1070	0.654749	1.12055	2.15968	0.51885	0.603865
Gm10709	1.03248	-0.733655	1.58113	-0.464006	0.642643
Gm10714	0.114408	-0.911194	3.81694	-0.238724	0.81132
Gm10732	24.6489	-0.267333	0.640553	-0.417347	0.676425
Gm10741	0.235877	1.51146	3.81214	0.396487	0.691746
Gm10747	0.803812	-1.65836	2.66193	-0.622992	0.53329
Gm10767	22.0332	-0.453215	0.440645	-1.02853	0.303702
Gm10768	18.0561	-0.695719	0.534281	-1.30216	0.192862
Gm10769	0.114408	-0.911194	3.81694	-0.238724	0.81132
Gm10774	0.577971	-0.993016	2.98733	-0.33241	0.73958
Gm10777	27.858	-0.408261	0.379635	-1.0754	0.282194
Gm10778	1.30517	-1.12846	1.58099	-0.713768	0.475371
Gm10784	0.423439	1.47337	3.18459	0.462656	0.643611
Gm10785	14.722	-0.0798169	0.52199	-0.152909	0.87847
Gm10787	0.53183	-1.09347	2.5089	-0.435836	0.662956
Gm10790	1.92609	0.349801	1.47235	0.237581	0.812206
Gm10791	12.3313	0.67637	0.693832	0.974832	0.329643
Gm10804	0.577672	0.207768	2.44296	0.0850476	0.932224
Gm10814	8.20387	-0.310434	0.65173	-0.476323	0.633844
Gm10819	1.8335	0.040689	1.26907	0.0320621	0.974423
Gm10822	0.448489	1.04219	3.12958	0.333013	0.739124
Gm10824	10.1579	0.416106	0.816867	0.509393	0.610477
Gm10825	0.34532	-1.0742	3.31183	-0.324353	0.745671
Gm10829	0.476997	-0.314834	3.11498	-0.101071	0.919494
Gm10832	0.108789	0.771918	3.81694	0.202235	0.839733
Gm10840	0.459074	1.07943	2.55588	0.422331	0.672784
Gm10847	0.541577	2.0838	2.48984	0.836921	0.402637
Gm10851	0.349295	-1.0949	3.30421	-0.331366	0.740368
Gm10858	0.113173	-0.911194	3.81694	-0.238724	0.81132
Gm10863	0.923454	-1.10071	2.20052	-0.500206	0.61693
Gm10865	0.571256	-0.96436	2.08907	-0.46162	0.644354
Gm10910	3.84939	-0.371669	1.06241	-0.349836	0.726461
Gm10913	0.687491	-0.401297	2.86246	-0.140193	0.888507
Gm10925	2.13389	-0.923387	1.39251	-0.663111	0.50726
Gm10941	5.79114	0.836046	0.710668	1.17642	0.239426
Gm10961	0.839615	0.978575	1.93975	0.504486	0.61392
Gm10988	1.09284	1.17298	1.72822	0.67872	0.497315
Gm11009	0.132514	0.771918	3.81694	0.202235	0.839733
Gm11025	0.635653	-1.67081	2.06779	-0.808015	0.419082
Gm11100	0.941099	-1.07164	1.79003	-0.59867	0.549393
Gm11110	8.82118	0.0508949	0.61153	0.0832255	0.933672
Gm11127	1.70364	0.216417	1.52144	0.142245	0.886887
Gm1113	0.692543	-1.34292	2.32989	-0.57639	0.564351
Gm11185	6.08725	0.370031	0.724895	0.510462	0.609728
Gm11186	0.354015	2.06787	3.77206	0.548207	0.583549
Gm11189	0.117148	-0.911194	3.81694	-0.238724	0.81132
Gm11190	0.250253	1.52668	3.81111	0.400587	0.688724
Gm11191	0.447898	-0.413603	3.16035	-0.130872	0.895876
Gm11196	0.444105	2.40267	3.7528	0.640235	0.52202
Gm11198	3.24328	-0.136669	0.914551	-0.149439	0.881207
Gm11201	2.35854	-0.771196	1.48201	-0.520373	0.602804
Gm11203	0.108789	0.771918	3.81694	0.202235	0.839733
Gm11207	0.241302	1.47196	3.81446	0.385891	0.699578
Gm11210	0.680781	3.01451	3.51962	0.856488	0.391728
Gm11213	0.339109	-1.08848	3.33163	-0.32671	0.743887
Gm11214	2.54588	-0.907863	0.974475	-0.931644	0.351521
Gm11221	3.12906	0.349229	0.935217	0.37342	0.708836
Gm11222	0.841903	-0.719103	1.89068	-0.38034	0.703693
Gm11223	6.73395	-0.351695	0.701632	-0.501253	0.616193
Gm11224	1.97392	-0.378485	1.26203	-0.299901	0.764253
Gm11225	0.364661	0.562228	3.31463	0.16962	0.865309
Gm11228	0.117148	-0.911194	3.81694	-0.238724	0.81132
Gm1123	2370.71	0.00395223	0.167867	0.0235438	0.981216
Gm11232	0.117739	0.771918	3.81694	0.202235	0.839733
Gm11238	0.132514	0.771918	3.81694	0.202235	0.839733
Gm11240	3.01934	-0.0156305	0.983361	-0.015895	0.987318
Gm11242	0.113173	-0.911194	3.81694	-0.238724	0.81132
Gm11249	2.33549	0.137032	1.26352	0.108452	0.913637
Gm11251	0.290925	0.771898	3.81694	0.202229	0.839737
Gm11258	1.78474	-0.356777	1.30485	-0.273423	0.784528
Gm11263	1.17858	-2.68148	1.82167	-1.47199	0.141024
Gm11264	0.113173	-0.911194	3.81694	-0.238724	0.81132
Gm11266	5.67728	0.785942	0.713971	1.1008	0.270982
Gm11270	0.344666	2.03565	3.29167	0.618424	0.536296
Gm11274	1.16737	0.844629	1.60747	0.525438	0.599278
Gm11282	0.217577	1.44429	3.81508	0.378574	0.705004
Gm11285	0.693767	1.81655	2.35142	0.772531	0.4398
Gm11295	16.5111	-0.00774963	0.55892	-0.0138654	0.988937
Gm11307	0.454507	-0.372142	2.57424	-0.144563	0.885056
Gm11334	0.117148	-0.911194	3.81694	-0.238724	0.81132
Gm11335	6.228	-0.224029	0.703676	-0.31837	0.750204
Gm11337	0.565637	0.153274	2.44538	0.0626791	0.950022
Gm11338	0.232147	-0.189857	3.81694	-0.0497406	0.960329
Gm11342	0.704361	0.644081	2.02283	0.318406	0.750177
Gm11343	0.594981	-0.930778	2.08064	-0.447351	0.654622
Gm11346	2.07878	-1.00167	1.4667	-0.682942	0.494644
Gm11349	1.50588	-0.160272	1.35289	-0.118467	0.905698
Gm11353	1.42453	0.629635	1.75307	0.359161	0.719475
Gm11359	0.118138	0.771918	3.81694	0.202235	0.839733
Gm11366	0.3397	0.511106	3.36683	0.151806	0.87934
Gm11377	5.54926	-0.347347	0.719326	-0.482879	0.629182
Gm11380	1.81457	-0.782593	1.15193	-0.679375	0.4969
Gm11383	0.182136	0.0505605	3.81694	0.0132464	0.989431
Gm11400	5.54464	-0.366794	0.664515	-0.551973	0.580967
Gm11401	0.526619	-1.06843	3.04111	-0.351329	0.725341
Gm11405	0.773325	1.53184	2.08084	0.736164	0.461631
Gm1141	0.685818	-0.386459	2.31112	-0.167218	0.867199
Gm11412	0.676457	3.00528	3.61664	0.830959	0.405997
Gm11415	0.132514	0.771918	3.81694	0.202235	0.839733
Gm11418	0.234296	-1.83148	3.76893	-0.485942	0.627008
Gm11419	13.0397	-0.179443	0.636576	-0.281888	0.778029
Gm11420	0.118138	0.771918	3.81694	0.202235	0.839733
Gm11422	0.113173	-0.911194	3.81694	-0.238724	0.81132
Gm11423	29.1543	-0.491064	0.437791	-1.12168	0.261997
Gm11424	0.234296	-1.83148	3.76893	-0.485942	0.627008
Gm11425	0.347468	-2.40256	3.72429	-0.645106	0.518858
Gm11427	0.755435	-2.07473	2.24808	-0.922888	0.356065
Gm11430	29.4178	0.657162	0.456381	1.43994	0.149883
Gm11434	0.359041	2.08427	3.26602	0.638167	0.523365
Gm11437	101.119	-0.591013	0.462155	-1.27882	0.20096
Gm11448	0.249662	-0.189857	3.81694	-0.0497406	0.960329
Gm11451	13.4267	0.237562	0.542267	0.43809	0.661321
Gm11452	0.117739	0.771918	3.81694	0.202235	0.839733
Gm11453	5.45934	0.0795641	0.706854	0.112561	0.910379
Gm11454	1.01472	1.38901	2.6215	0.529852	0.596214
Gm11465	3.73049	-0.485987	1.09009	-0.445822	0.655726
Gm11468	0.265027	1.58118	3.8075	0.415279	0.677938
Gm11472	0.117739	0.771918	3.81694	0.202235	0.839733
Gm11474	4.03566	0.613886	0.983052	0.624469	0.532319
Gm11476	1.4579	1.03069	1.34626	0.765597	0.443916
Gm11478	43.6926	0.285048	0.325754	0.87504	0.381552
Gm11488	2.78122	0.733296	1.04073	0.704601	0.481059
Gm11496	117.334	-0.38739	0.398249	-0.972733	0.330686
Gm11510	1.50607	1.35821	1.74002	0.780568	0.435056
Gm11513	0.675416	1.7889	2.35622	0.759224	0.447718
Gm11515	1.27796	-1.18318	1.62403	-0.728548	0.466278
Gm11516	0.751052	-0.956215	2.05741	-0.464767	0.642098
Gm11517	7.05865	0.202239	0.612153	0.330374	0.741117
Gm11520	3.57718	0.26367	0.916667	0.287641	0.773622
Gm11523	0.231311	-0.189857	3.81694	-0.0497406	0.960329
Gm11524	0.418013	1.51018	3.20186	0.471658	0.637171
Gm11525	14.2441	-0.197644	0.646345	-0.305787	0.759767
Gm11529	0.118138	0.771918	3.81694	0.202235	0.839733
Gm11531	0.549936	0.556928	2.55575	0.217912	0.827497
Gm11532	0.91178	-1.33283	2.3051	-0.57821	0.563122
Gm11533	0.353616	2.06644	3.77216	0.547814	0.58382
Gm11538	11.4794	2.19125	1.37954	1.58839	0.112199
Gm11539	9.7227	-0.0163627	0.578327	-0.0282932	0.977428
Gm11541	0.23032	-1.80994	3.77097	-0.479967	0.631251
Gm11544	0.117148	-0.911194	3.81694	-0.238724	0.81132
Gm11545	1577.63	-0.325969	0.340654	-0.956891	0.338622
Gm11550	0.461232	-1.66638	3.03725	-0.548647	0.583248
Gm11557	7.49047	0.232029	0.66956	0.34654	0.728937
Gm11560	6.17147	0.0799358	0.674152	0.118572	0.905614
Gm11575	0.822317	-0.739324	1.93711	-0.381663	0.702712
Gm11578	0.226345	-1.78816	3.77306	-0.473928	0.635551
Gm11581	0.932702	1.91767	2.05403	0.933611	0.350505
Gm11582	0.728139	-1.31293	2.7597	-0.47575	0.634253
Gm11586	3.65463	-0.320403	1.0556	-0.303527	0.761488
Gm11592	1.51295	0.205756	1.42873	0.144013	0.88549
Gm11599	1.09275	0.702759	2.13669	0.328901	0.742231
Gm11604	1.09762	0.33541	1.88229	0.178193	0.858571
Gm11605	3.31321	-1.11391	0.899434	-1.23846	0.215547
Gm11609	0.227581	-1.79498	3.77241	-0.475818	0.634204
Gm11613	36.5066	-0.236073	0.359684	-0.656335	0.511609
Gm11620	0.343224	-2.38647	3.72533	-0.640608	0.521778
Gm11625	0.697945	-0.375145	2.36206	-0.158822	0.873809
Gm11627	46.0492	0.76483	0.508321	1.50462	0.132422
Gm11628	1.57298	3.15962	2.00145	1.57866	0.114413
Gm11633	4.88363	-0.0990509	0.905032	-0.109445	0.91285
Gm11634	2.24722	0.582171	1.2711	0.458006	0.646948
Gm11639	0.540995	-1.0685	3.01942	-0.353876	0.723432
Gm11643	0.833843	-0.764951	2.24399	-0.340888	0.733188
Gm11645	0.624069	2.87431	2.8504	1.00839	0.313269
Gm11650	0.817739	0.965387	2.74157	0.352129	0.724742
Gm11652	13.1589	0.31759	0.586841	0.541185	0.58838
Gm11653	0.521245	-1.08803	2.51932	-0.431875	0.665832
Gm11655	19.7457	0.883749	0.776728	1.13778	0.255211
Gm11658	3.12985	0.582376	1.13164	0.51463	0.606812
Gm11662	2.35775	0.160188	1.12251	0.142705	0.886523
Gm11663	1.85301	-0.332906	1.31673	-0.252827	0.800402
Gm11665	1.26508	1.86752	1.89591	0.985023	0.324613
Gm11675	5.825	0.195156	0.698338	0.279457	0.779894
Gm11677	0.113173	-0.911194	3.81694	-0.238724	0.81132
Gm11681	0.449542	-1.65645	3.0577	-0.541733	0.588003
Gm11682	0.113173	-0.911194	3.81694	-0.238724	0.81132
Gm11686	1.31432	0.400689	1.61196	0.248572	0.803692
Gm11687	2.22437	0.755744	1.12823	0.669852	0.502952
Gm11690	0.531186	0.545853	2.56835	0.212531	0.831693
Gm11694	3.12498	0.60219	1.04474	0.576401	0.564344
Gm11695	72.2075	-0.33021	0.334565	-0.986983	0.323651
Gm11696	24.0909	-0.0043462	0.362519	-0.0119889	0.990434
Gm11701	0.230912	-0.189857	3.81694	-0.0497406	0.960329
Gm11703	0.724101	1.87678	2.01674	0.930598	0.352062
Gm11708	0.234887	-0.189857	3.81694	-0.0497406	0.960329
Gm11713	0.363824	0.564608	3.3173	0.170201	0.864852
Gm11715	0.710379	-0.329539	1.99151	-0.165472	0.868573
Gm11716	0.875903	1.81991	2.04698	0.889073	0.373964
Gm11723	12.1962	0.0570208	1.40638	0.0405444	0.967659
Gm11725	1.69561	0.566456	1.54301	0.367112	0.713536
Gm11729	0.343085	-1.11014	3.76893	-0.294552	0.768336
Gm11733	0.23032	-1.80994	3.77097	-0.479967	0.631251
Gm11734	3.60836	0.669417	0.990523	0.675822	0.499154
Gm11735	13.9666	-0.326874	0.592963	-0.551255	0.581459
Gm11736	0.117148	-0.911194	3.81694	-0.238724	0.81132
Gm11743	0.117148	-0.911194	3.81694	-0.238724	0.81132
Gm11747	0.132514	0.771918	3.81694	0.202235	0.839733
Gm11750	0.34905	0.548789	3.34847	0.163893	0.869816
Gm11753	1.29891	-0.082159	1.34764	-0.0609651	0.951387
Gm11754	0.117739	0.771918	3.81694	0.202235	0.839733
Gm11755	1.04202	-0.0697841	1.59889	-0.0436453	0.965187
Gm11759	1.21601	-0.701635	1.4671	-0.478248	0.632474
Gm11760	0.531585	0.549594	3.08577	0.178106	0.85864
Gm11762	0.234887	-0.189857	3.81694	-0.0497406	0.960329
Gm11764	3.16221	0.286683	1.16033	0.247071	0.804853
Gm11765	0.236276	1.51314	3.81202	0.39694	0.691412
Gm11767	20.7827	0.0715297	0.589049	0.121432	0.903348
Gm11769	5.22299	0.457708	0.763461	0.599517	0.548828
Gm11771	0.674243	-1.40144	2.83431	-0.494455	0.620985
Gm11772	6.55218	0.316652	0.690063	0.458874	0.646324
Gm11775	73.9508	0.591159	0.448467	1.31818	0.187444
Gm11784	0.226528	1.47196	3.81446	0.385891	0.699578
Gm11790	0.474502	-1.661	3.0116	-0.551536	0.581266
Gm11793	0.697945	-0.375145	2.36206	-0.158822	0.873809
Gm11796	0.23032	-1.80994	3.77097	-0.479967	0.631251
Gm11802	9.22583	-0.0347587	0.636311	-0.0546254	0.956437
Gm11805	0.586368	2.79645	2.81715	0.992652	0.32088
Gm11808	8.62179	-0.456281	0.615427	-0.741406	0.458448
Gm11809	0.113173	-0.911194	3.81694	-0.238724	0.81132
Gm11810	0.707563	-2.40882	2.14153	-1.12481	0.260669
Gm11814	1.33754	-0.372299	1.59518	-0.23339	0.815459
Gm11816	50.6681	0.766107	0.6285	1.21894	0.222865
Gm11820	0.114408	-0.911194	3.81694	-0.238724	0.81132
Gm11821	28.6459	-0.612925	0.87479	-0.700653	0.483519
Gm11824	0.235286	-0.189857	3.81694	-0.0497406	0.960329
Gm11826	0.132514	0.771918	3.81694	0.202235	0.839733
Gm11827	1.71161	1.10554	1.63379	0.676675	0.498612
Gm11832	0.958227	2.02622	2.37491	0.853178	0.393561
Gm11836	3.80404	1.58172	0.893195	1.77086	0.0765847
Gm11837	5.56798	-0.291409	0.766357	-0.380253	0.703758
Gm11839	3.89757	0.966376	0.993864	0.972342	0.33088
Gm11841	0.353217	2.065	3.77225	0.54742	0.58409
Gm11843	7.6904	-0.037748	0.612419	-0.0616376	0.950851
Gm11847	5.89089	-0.0557261	0.649993	-0.0857333	0.931678
Gm11850	0.226345	-1.78816	3.77306	-0.473928	0.635551
Gm11860	0.241302	1.47196	3.81446	0.385891	0.699578
Gm11865	1.28477	0.356958	1.89112	0.188754	0.850285
Gm11868	2.8363	-0.341442	1.06761	-0.319819	0.749106
Gm11873	0.132514	0.771918	3.81694	0.202235	0.839733
Gm11875	0.235478	1.50978	3.81225	0.396033	0.69208
Gm11877	0.435155	2.37628	3.75417	0.632971	0.526752
Gm11878	0.353616	2.06644	3.77216	0.547814	0.58382
Gm11885	0.232546	-0.189857	3.81694	-0.0497406	0.960329
Gm11889	2.32408	0.660193	1.24401	0.530695	0.59563
Gm11893	0.774777	-0.922148	2.05313	-0.449143	0.653328
Gm11895	0.234887	-0.189857	3.81694	-0.0497406	0.960329
Gm11903	0.300274	0.771898	3.81694	0.202229	0.839737
Gm11907	1.49371	-1.07921	1.37476	-0.785017	0.432443
Gm11914	3.47734	0.145267	0.918957	0.158078	0.874395
Gm11917	0.113173	-0.911194	3.81694	-0.238724	0.81132
Gm11919	0.234296	-1.83148	3.76893	-0.485942	0.627008
Gm11922	0.58224	-0.935908	2.93327	-0.319066	0.749676
Gm11927	0.479982	-1.68063	3.00574	-0.55914	0.576066
Gm11929	0.894882	0.296996	2.24427	0.132335	0.894719
Gm11930	0.427822	-0.189873	3.17963	-0.0597152	0.952382
Gm11942	9.21256	-0.420017	0.62353	-0.673611	0.500558
Gm11944	8.87056	0.0623983	0.597398	0.10445	0.916812
Gm11945	7.31007	-0.258291	0.989446	-0.261046	0.794057
Gm11946	27.08	0.642176	0.505864	1.26946	0.204276
Gm11949	0.458084	-0.389961	2.57218	-0.151607	0.879497
Gm11951	0.231556	-1.81668	3.77033	-0.481836	0.629922
Gm11952	0.455344	-0.379378	3.1421	-0.12074	0.903897
Gm11953	7.38087	-0.0328489	0.644777	-0.0509462	0.959368
Gm11954	0.231311	-0.189857	3.81694	-0.0497406	0.960329
Gm11956	0.118138	0.771918	3.81694	0.202235	0.839733
Gm11957	0.3397	0.511106	3.36683	0.151806	0.87934
Gm11960	2.55872	0.234596	1.20139	0.19527	0.845181
Gm11962	0.443514	1.00306	3.77892	0.265434	0.790675
Gm11963	12.29	0.453144	0.474348	0.955297	0.339427
Gm11964	4.30145	-0.613638	0.991983	-0.618598	0.536181
Gm11971	0.113173	-0.911194	3.81694	-0.238724	0.81132
Gm11972	0.118138	0.771918	3.81694	0.202235	0.839733
Gm11977	0.979468	-1.69379	1.98175	-0.854695	0.39272
Gm11978	0.117739	0.771918	3.81694	0.202235	0.839733
Gm11980	0.412457	-1.80977	3.16701	-0.571444	0.567699
Gm11983	0.118138	0.771918	3.81694	0.202235	0.839733
Gm11990	0.132514	0.771918	3.81694	0.202235	0.839733
Gm11992	15.5121	-0.775384	0.476972	-1.62564	0.104026
Gm11993	1.22045	-1.37927	1.57846	-0.873803	0.382225
Gm11996	2.03089	-0.0307991	1.26988	-0.0242535	0.98065
Gm11997	0.108789	0.771918	3.81694	0.202235	0.839733
Gm12002	4.22638	-0.00902098	0.901876	-0.0100025	0.992019
Gm12003	1.2622	1.48716	2.24137	0.663506	0.507007
Gm12009	2.9786	0.115934	0.950281	0.121999	0.902899
Gm12010	0.108789	0.771918	3.81694	0.202235	0.839733
Gm12013	2.36469	0.142708	1.06169	0.134415	0.893074
Gm12015	0.132514	0.771918	3.81694	0.202235	0.839733
Gm12017	4.90426	-0.150135	0.739392	-0.203051	0.839095
Gm12020	2.37686	0.860329	1.12875	0.762194	0.445944
Gm12021	0.299875	0.771898	3.81694	0.202229	0.839737
Gm12022	0.545961	0.556983	2.55962	0.217604	0.827738
Gm12024	0.113173	-0.911194	3.81694	-0.238724	0.81132
Gm12029	0.114408	-0.911194	3.81694	-0.238724	0.81132
Gm12031	1.40323	0.299175	1.6231	0.184323	0.85376
Gm12033	0.549936	0.556928	2.55575	0.217912	0.827497
Gm12034	0.807533	0.0266959	1.7127	0.015587	0.987564
Gm12035	0.57141	0.198124	2.97164	0.0666716	0.946843
Gm12040	0.117739	0.771918	3.81694	0.202235	0.839733
Gm12045	1.19906	0.245591	1.54072	0.1594	0.873354
Gm12052	0.363425	0.562249	3.31778	0.169465	0.865431
Gm12057	1.46588	2.03559	1.86951	1.08884	0.276226
Gm12058	0.692725	0.605617	2.02205	0.299506	0.764554
Gm12059	8.42597	-0.482376	0.664993	-0.725385	0.468216
Gm12061	0.70103	-0.353632	1.99113	-0.177604	0.859034
Gm12066	0.250253	1.52668	3.81111	0.400587	0.688724
Gm12067	0.295309	-0.911214	3.81694	-0.238729	0.811316
Gm12070	0.598956	-0.938793	2.4029	-0.390691	0.696025
Gm12073	0.114408	-0.911194	3.81694	-0.238724	0.81132
Gm12090	0.35845	0.511233	3.31741	0.154106	0.877526
Gm12091	0.118138	0.771918	3.81694	0.202235	0.839733
Gm12092	1.64262	-1.66682	1.42198	-1.17218	0.241123
Gm12094	0.567863	1.47816	2.42284	0.610096	0.541798
Gm12096	1.68742	0.293149	1.20263	0.243757	0.807419
Gm12097	6.06029	0.0683134	0.633125	0.107899	0.914076
Gm12098	2.02883	1.36652	1.64547	0.830473	0.406271
Gm12104	1.0662	-0.0493635	1.79129	-0.0275575	0.978015
Gm12107	0.659378	-1.67081	2.05424	-0.813343	0.416021
Gm12108	0.576813	1.49974	2.42087	0.619504	0.535584
Gm12109	0.591006	-0.913169	2.40528	-0.379651	0.704204
Gm12115	0.743389	1.45565	2.41586	0.602537	0.546816
Gm12117	1.32012	1.07149	1.75587	0.610232	0.541708
Gm12119	2.46909	0.192704	1.3581	0.141891	0.887166
Gm12129	1.97437	-0.386824	1.17752	-0.328507	0.742529
Gm12130	0.557677	1.4477	2.99735	0.482993	0.629101
Gm12138	0.462006	2.45431	3.7502	0.654447	0.512824
Gm12146	5.59214	0.567631	0.906557	0.626139	0.531224
Gm12149	0.779422	3.21118	3.4247	0.937653	0.348423
Gm12151	0.350285	0.548781	3.34514	0.164053	0.869689
Gm12153	0.108789	0.771918	3.81694	0.202235	0.839733
Gm12159	0.117739	0.771918	3.81694	0.202235	0.839733
Gm12161	0.35845	0.511233	3.31741	0.154106	0.877526
Gm12163	0.300274	0.771898	3.81694	0.202229	0.839737
Gm12164	1.07589	1.45472	1.62468	0.895391	0.370578
Gm12165	0.952595	-0.337532	1.81676	-0.185788	0.852611
Gm12166	3.41026	-0.590032	0.839404	-0.702918	0.482107
Gm12167	0.132514	0.771918	3.81694	0.202235	0.839733
Gm12168	0.227581	-1.79498	3.77241	-0.475818	0.634204
Gm12174	21.4973	-0.162802	0.41087	-0.396236	0.691931
Gm12176	3.65323	2.21831	1.08026	2.0535	0.0400242
Gm12180	0.571847	0.192545	2.44462	0.0787629	0.937221
Gm12181	0.108789	0.771918	3.81694	0.202235	0.839733
Gm12182	5.52766	0.313984	0.844862	0.371639	0.710161
Gm12183	77.544	-0.0533185	0.289916	-0.18391	0.854084
Gm12184	3.86924	-0.256283	0.878902	-0.291595	0.770596
Gm12185	4.11333	-0.203289	1.16889	-0.173916	0.861931
Gm12186	2.44827	-0.0642928	1.03432	-0.0621597	0.950436
Gm12191	0.443923	-0.394458	3.77118	-0.104598	0.916695
Gm12192	0.117739	0.771918	3.81694	0.202235	0.839733
Gm12194	0.479982	-1.68063	3.00574	-0.55914	0.576066
Gm12196	0.86258	-0.411092	1.77956	-0.231008	0.817309
Gm12209	2.88805	0.68096	1.1172	0.609525	0.542176
Gm12216	12.9101	0.513193	0.556125	0.922802	0.35611
Gm12219	8.12793	-1.18818	0.840107	-1.41432	0.157267
Gm12220	0.117739	0.771918	3.81694	0.202235	0.839733
Gm12221	1.04125	-2.1634	1.76476	-1.22589	0.220242
Gm12222	8.12144	-0.0409001	0.742401	-0.0550916	0.956065
Gm12224	0.108789	0.771918	3.81694	0.202235	0.839733
Gm12226	1.24325	1.43876	1.56408	0.919876	0.357637
Gm12227	6.64627	0.400683	0.832201	0.481474	0.63018
Gm12230	2.50444	0.666269	1.42048	0.469044	0.639038
Gm12236	0.117739	0.771918	3.81694	0.202235	0.839733
Gm12238	0.34905	0.548789	3.34847	0.163893	0.869816
Gm12242	0.352035	-1.11014	3.76893	-0.294552	0.768336
Gm12244	0.132514	0.771918	3.81694	0.202235	0.839733
Gm12247	0.574395	-0.97547	2.41437	-0.404027	0.686193
Gm12248	4.58763	0.733954	0.907	0.80921	0.418394
Gm12250	55.4979	0.0548374	0.520891	0.105276	0.916157
Gm12251	113.796	0.279228	0.338547	0.824784	0.409494
Gm12253	1.36726	2.10276	1.70587	1.23266	0.217701
Gm12257	0.108789	0.771918	3.81694	0.202235	0.839733
Gm12258	12.7117	-0.00730476	0.551393	-0.0132478	0.98943
Gm12261	0.246922	-0.189857	3.81694	-0.0497406	0.960329
Gm12263	8.42755	0.566873	0.606385	0.934841	0.34987
Gm12266	2.48206	0.189534	1.19388	0.158754	0.873863
Gm12267	1.01817	0.988346	1.7604	0.561432	0.574503
Gm12274	0.345065	2.03512	3.77419	0.539221	0.589734
Gm12275	11.9837	0.64969	0.760322	0.854494	0.392831
Gm12279	5.97456	0.554791	0.671662	0.825998	0.408805
Gm12286	3.16138	0.609611	0.983681	0.619724	0.53544
Gm12293	0.296544	-0.911214	3.81694	-0.238729	0.811316
Gm12295	2.57238	-0.220415	1.07806	-0.204456	0.837998
Gm12296	0.23032	-1.80994	3.77097	-0.479967	0.631251
Gm12297	0.299284	-0.911214	3.81694	-0.238729	0.811316
Gm12298	1.4934	-0.176053	1.36978	-0.128527	0.897732
Gm12299	1.46659	0.725867	2.00061	0.362824	0.716737
Gm12308	0.531186	0.545853	2.56835	0.212531	0.831693
Gm12310	0.336369	-1.07417	3.33719	-0.321878	0.747545
Gm12311	0.225937	-0.189857	3.81694	-0.0497406	0.960329
Gm12312	0.417023	-0.189873	3.20192	-0.0592996	0.952713
Gm12314	0.236276	1.51314	3.81202	0.39694	0.691412
Gm12315	0.117739	0.771918	3.81694	0.202235	0.839733
Gm12320	17.4974	0.221287	0.479671	0.46133	0.644562
Gm12321	0.458238	1.07617	3.12015	0.34491	0.730162
Gm12322	1.86322	0.75953	1.16375	0.652655	0.513979
Gm12331	0.299284	-0.911214	3.81694	-0.238729	0.811316
Gm12332	4.63542	0.198145	0.782457	0.253234	0.800087
Gm12335	0.413048	-0.189873	3.21033	-0.0591443	0.952837
Gm12338	13.5494	0.0563415	0.521632	0.10801	0.913988
Gm12339	0.585968	2.79702	2.3167	1.20733	0.227305
Gm12341	0.113173	-0.911194	3.81694	-0.238724	0.81132
Gm12343	0.340936	0.511115	3.36338	0.151965	0.879215
Gm12344	0.691552	-2.40617	2.68739	-0.895354	0.370598
Gm12345	0.686255	-0.392766	2.31094	-0.169959	0.865042
Gm12346	132.164	0.255911	0.4316	0.592935	0.553224
Gm12348	0.265027	1.58118	3.8075	0.415279	0.677938
Gm12350	3.92363	-0.482537	0.86706	-0.556521	0.577855
Gm12351	0.117739	0.771918	3.81694	0.202235	0.839733
Gm12359	5.7289	-0.592313	0.830543	-0.713163	0.475745
Gm12361	0.825456	-0.739435	2.24472	-0.329411	0.741845
Gm12362	0.232546	-0.189857	3.81694	-0.0497406	0.960329
Gm12366	1.79323	0.231362	1.33246	0.173634	0.862153
Gm12371	5.25824	0.273327	1.06719	0.256117	0.79786
Gm12381	0.132514	0.771918	3.81694	0.202235	0.839733
Gm12382	0.114408	-0.911194	3.81694	-0.238724	0.81132
Gm12385	0.108789	0.771918	3.81694	0.202235	0.839733
Gm12387	0.541577	2.0838	2.48984	0.836921	0.402637
Gm12388	0.231556	-1.81668	3.77033	-0.481836	0.629922
Gm12389	1.99846	-1.21998	1.29752	-0.940244	0.347092
Gm12397	0.118138	0.771918	3.81694	0.202235	0.839733
Gm12399	0.117148	-0.911194	3.81694	-0.238724	0.81132
Gm12400	0.3397	0.511106	3.36683	0.151806	0.87934
Gm12404	0.113173	-0.911194	3.81694	-0.238724	0.81132
Gm12405	1.41976	0.64092	1.65158	0.388063	0.697969
Gm12408	31.8079	-0.353776	0.553765	-0.638855	0.522917
Gm12409	1.48966	0.745922	1.62626	0.458673	0.646469
Gm12411	0.117148	-0.911194	3.81694	-0.238724	0.81132
Gm12416	3.2772	0.262997	0.876272	0.300132	0.764077
Gm12418	1.63098	3.00779	1.62573	1.85012	0.0642966
Gm12419	1.77181	-1.35453	1.27572	-1.06178	0.288337
Gm12420	1.26803	1.02032	2.00935	0.507785	0.611604
Gm12426	25.1172	0.302543	0.631014	0.479455	0.631615
Gm12428	2.33884	0.138319	1.01942	0.135684	0.892071
Gm12430	1.79511	0.0374553	1.27676	0.0293361	0.976597
Gm12435	0.182136	0.0505605	3.81694	0.0132464	0.989431
Gm12444	0.113173	-0.911194	3.81694	-0.238724	0.81132
Gm12445	0.709592	-1.07668	2.35086	-0.457992	0.646958
Gm12447	0.290925	0.771898	3.81694	0.202229	0.839737
Gm12452	0.108789	0.771918	3.81694	0.202235	0.839733
Gm12460	0.459074	1.07943	2.55588	0.422331	0.672784
Gm12461	0.117739	0.771918	3.81694	0.202235	0.839733
Gm12464	2.78333	0.179036	0.999827	0.179067	0.857885
Gm12466	1.30249	-0.365393	1.58858	-0.230012	0.818082
Gm12467	0.118138	0.771918	3.81694	0.202235	0.839733
Gm12468	1.65709	0.966609	1.26679	0.763041	0.445439
Gm12470	1.94514	0.227656	1.12482	0.202393	0.839609
Gm12474	2.09689	0.207741	1.14507	0.181422	0.856036
Gm12475	0.455344	-0.379378	3.1421	-0.12074	0.903897
Gm12479	0.108789	0.771918	3.81694	0.202235	0.839733
Gm12481	9.99975	-0.515902	0.616316	-0.837074	0.402551
Gm12482	3.04026	-0.396206	1.19026	-0.332874	0.73923
Gm12492	0.785813	1.55211	2.0806	0.745993	0.455672
Gm12496	0.113173	-0.911194	3.81694	-0.238724	0.81132
Gm12497	0.117739	0.771918	3.81694	0.202235	0.839733
Gm12500	2.66183	-0.0352216	1.08745	-0.0323892	0.974162
Gm12501	0.31465	0.771898	3.81694	0.202229	0.839737
Gm12502	1.14584	-0.405878	1.69377	-0.23963	0.810617
Gm12505	1.5013	-1.79081	2.7497	-0.651274	0.514869
Gm12506	56.0974	-0.264852	0.444286	-0.59613	0.551088
Gm12508	1.14696	0.425286	1.6983	0.250418	0.802264
Gm12511	18.9325	-0.155737	0.512101	-0.304115	0.761041
Gm12514	0.113173	-0.911194	3.81694	-0.238724	0.81132
Gm12516	0.88755	-1.33717	1.95929	-0.682474	0.494939
Gm12517	0.718545	-0.326045	1.99119	-0.163743	0.869933
Gm12522	1.50936	0.796303	1.38417	0.575294	0.565092
Gm12530	0.922095	0.358558	2.24571	0.159664	0.873146
Gm12532	0.114408	-0.911194	3.81694	-0.238724	0.81132
Gm12536	10.6151	0.0901077	0.649663	0.138699	0.889688
Gm12537	2.83418	0.785446	1.14644	0.68512	0.493268
Gm12538	0.117148	-0.911194	3.81694	-0.238724	0.81132
Gm12543	3.60126	-0.217653	1.06038	-0.205259	0.837369
Gm12551	123.601	-0.319716	0.394151	-0.811151	0.417279
Gm12565	1.67091	2.06344	1.66325	1.24061	0.214751
Gm12568	1.40224	-0.281125	1.61013	-0.174598	0.861396
Gm12569	0.114408	-0.911194	3.81694	-0.238724	0.81132
Gm12571	2.77868	0.448082	0.975662	0.459259	0.646048
Gm12576	48.0706	-0.0880662	0.492619	-0.178771	0.858117
Gm12577	4.78546	-1.11716	0.850378	-1.31372	0.188941
Gm12582	0.343676	0.511134	3.35577	0.152315	0.878939
Gm12583	2.73062	-0.380915	0.969809	-0.392774	0.694487
Gm12586	1.78196	-0.350961	1.27052	-0.276235	0.782367
Gm12589	4.60622	0.206003	0.862266	0.238909	0.811176
Gm12592	4.67394	-0.0117625	0.811331	-0.0144978	0.988433
Gm12596	9.3064	-0.0859083	0.652194	-0.131722	0.895204
Gm12598	0.228816	-1.80177	3.77175	-0.477701	0.632863
Gm12599	0.265027	1.58118	3.8075	0.415279	0.677938
Gm12607	0.113173	-0.911194	3.81694	-0.238724	0.81132
Gm12608	3.22955	0.435314	1.0855	0.401028	0.6884
Gm12610	1.51882	0.306208	1.36309	0.224643	0.822257
Gm12611	0.819168	0.0578468	1.71374	0.0337548	0.973073
Gm12623	0.182136	0.0505605	3.81694	0.0132464	0.989431
Gm12626	0.132514	0.771918	3.81694	0.202235	0.839733
Gm12628	0.117739	0.771918	3.81694	0.202235	0.839733
Gm12630	1.85343	-2.12102	1.47158	-1.44132	0.149493
Gm12632	0.872766	-0.394486	1.77986	-0.22164	0.824594
Gm12634	1.93329	1.07699	1.19723	0.899568	0.36835
Gm12641	1.34431	-1.61746	1.80801	-0.894606	0.370998
Gm12642	0.114408	-0.911194	3.81694	-0.238724	0.81132
Gm12643	0.117739	0.771918	3.81694	0.202235	0.839733
Gm12656	0.339109	-1.08848	3.33163	-0.32671	0.743887
Gm12657	0.754445	-3.12462	2.12372	-1.47129	0.141211
Gm12663	1.92212	-0.568174	1.14474	-0.496333	0.619659
Gm12669	7.78304	0.120926	0.623184	0.194046	0.84614
Gm12671	0.584978	1.51113	2.41678	0.625265	0.531797
Gm12678	0.117148	-0.911194	3.81694	-0.238724	0.81132
Gm12684	0.930759	-1.96168	1.76609	-1.11075	0.266677
Gm12687	0.132514	0.771918	3.81694	0.202235	0.839733
Gm12691	0.295309	-0.911214	3.81694	-0.238729	0.811316
Gm12693	3.35205	-0.361039	0.876649	-0.41184	0.680457
Gm12696	7.38246	0.0352356	0.622151	0.0566352	0.954836
Gm12701	2.08471	1.39094	1.47935	0.940237	0.347096
Gm12707	4.34399	-0.0448875	0.922028	-0.0486835	0.961172
Gm12708	8.01656	-0.141148	0.717209	-0.196802	0.843983
Gm12712	1.03289	-1.38693	1.56794	-0.884559	0.376394
Gm12715	27.184	0.613795	0.496724	1.23569	0.216575
Gm12716	0.573996	-0.975474	2.41483	-0.403951	0.686248
Gm12717	0.485539	1.1492	2.54207	0.452073	0.651216
Gm12721	0.336369	-1.07417	3.33719	-0.321878	0.747545
Gm12722	1.08871	0.319623	1.6872	0.18944	0.849748
Gm12726	2.55875	0.055321	1.11656	0.0495459	0.960484
Gm12727	0.249662	-0.189857	3.81694	-0.0497406	0.960329
Gm12728	1.10741	0.352637	1.52585	0.231109	0.81723
Gm12733	0.295309	-0.911214	3.81694	-0.238729	0.811316
Gm12734	2.24814	0.424153	1.06413	0.398592	0.690194
Gm12738	0.113173	-0.911194	3.81694	-0.238724	0.81132
Gm12739	0.118138	0.771918	3.81694	0.202235	0.839733
Gm12741	1.81977	-1.1612	1.46048	-0.795082	0.426566
Gm12743	5.48605	-0.295943	0.83	-0.356558	0.721423
Gm12749	1.25678	0.00429411	1.85588	0.00231378	0.998154
Gm12751	0.640628	-1.65814	2.37274	-0.698827	0.48466
Gm12754	0.132514	0.771918	3.81694	0.202235	0.839733
Gm12755	0.232546	-0.189857	3.81694	-0.0497406	0.960329
Gm12757	0.343676	0.511134	3.35577	0.152315	0.878939
Gm12758	6.21008	-0.551538	0.687328	-0.802437	0.4223
Gm12760	0.589761	0.22292	2.11105	0.105597	0.915902
Gm12762	1.75987	-0.541855	1.17288	-0.461987	0.644091
Gm12764	6.64675	0.967176	0.718304	1.34647	0.17815
Gm12770	0.114408	-0.911194	3.81694	-0.238724	0.81132
Gm12774	0.644358	-0.335177	2.47568	-0.135388	0.892305
Gm12778	1.1597	0.210889	1.75957	0.119853	0.9046
Gm12781	0.576039	-2.08148	2.30064	-0.904742	0.365602
Gm12784	0.541577	2.0838	2.48984	0.836921	0.402637
Gm12787	0.113173	-0.911194	3.81694	-0.238724	0.81132
Gm12791	2.13757	0.215308	1.25939	0.170962	0.864254
Gm12792	0.709001	-2.39217	2.2424	-1.06679	0.286068
Gm12795	0.35845	0.511233	3.31741	0.154106	0.877526
Gm12796	0.409717	-1.79578	3.17071	-0.566366	0.571145
Gm12799	1.28354	-0.626908	1.3324	-0.470511	0.63799
Gm128	2.89271	0.446537	0.920442	0.485133	0.627582
Gm12804	0.348651	0.548003	3.81225	0.143748	0.8857
Gm12807	0.235478	1.50978	3.81225	0.396033	0.69208
Gm12816	1.72134	0.312708	1.31764	0.237324	0.812405
Gm12818	0.461814	1.07946	2.55243	0.422917	0.672356
Gm12821	0.300274	0.771898	3.81694	0.202229	0.839737
Gm12827	0.265027	1.58118	3.8075	0.415279	0.677938
Gm12828	0.118138	0.771918	3.81694	0.202235	0.839733
Gm12829	14.8586	1.08643	0.556037	1.95388	0.0507157
Gm12830	5.89036	-0.592075	0.746776	-0.79284	0.427871
Gm12833	0.132514	0.771918	3.81694	0.202235	0.839733
Gm12834	1.2596	0.396568	1.50224	0.263984	0.791792
Gm12841	2.03884	0.575444	1.38117	0.416635	0.676946
Gm12842	0.626641	2.41028	2.924	0.82431	0.409763
Gm12843	6.27578	0.124908	0.690469	0.180904	0.856443
Gm12844	11.4593	0.392132	0.581717	0.674095	0.500251
Gm12846	1.45531	0.24401	2.07266	0.117728	0.906283
Gm12848	0.456848	-0.384396	2.57299	-0.149397	0.881241
Gm12851	0.250253	1.52668	3.81111	0.400587	0.688724
Gm12852	0.404097	-0.189873	3.22968	-0.05879	0.953119
Gm12853	0.118138	0.771918	3.81694	0.202235	0.839733
Gm12854	29.4121	0.142794	0.748777	0.190704	0.848758
Gm12856	0.231556	-1.81668	3.77033	-0.481836	0.629922
Gm12857	3.09176	-1.19224	0.969739	-1.22945	0.218904
Gm12864	1.5985	1.94895	1.52011	1.28211	0.199803
Gm12865	0.114408	-0.911194	3.81694	-0.238724	0.81132
Gm12866	0.300274	0.771898	3.81694	0.202229	0.839737
Gm12867	41.1655	-0.785547	0.847227	-0.927198	0.353824
Gm12870	2.063	-0.719008	1.13209	-0.635116	0.525353
Gm12871	0.340753	-2.377	3.72594	-0.637959	0.5235
Gm12873	0.231311	-0.189857	3.81694	-0.0497406	0.960329
Gm12881	0.113173	-0.911194	3.81694	-0.238724	0.81132
Gm12882	0.182136	0.0505605	3.81694	0.0132464	0.989431
Gm12900	0.65016	1.10712	2.46237	0.449617	0.652986
Gm12901	0.227581	-1.79498	3.77241	-0.475818	0.634204
Gm12906	1.82783	0.337069	1.43338	0.235156	0.814087
Gm12909	0.231311	-0.189857	3.81694	-0.0497406	0.960329
Gm12912	2.45074	-0.78003	1.02029	-0.764519	0.444558
Gm12915	0.975466	-0.189876	2.56184	-0.0741173	0.940917
Gm12917	1.19489	0.883035	1.72172	0.51288	0.608035
Gm12918	0.227581	-1.79498	3.77241	-0.475818	0.634204
Gm12919	0.417023	-0.189873	3.20192	-0.0592996	0.952713
Gm12920	0.234296	-1.83148	3.76893	-0.485942	0.627008
Gm12922	1.19178	1.62463	2.13473	0.761048	0.446629
Gm12923	0.221961	-0.189857	3.81694	-0.0497406	0.960329
Gm12924	0.462006	2.45431	3.7502	0.654447	0.512824
Gm12925	2.47133	0.626216	1.04845	0.597277	0.550323
Gm12927	0.570795	2.75997	3.70001	0.745936	0.455706
Gm12930	0.354475	0.511205	3.32784	0.153615	0.877914
Gm12933	1.65275	1.78821	1.53105	1.16796	0.242822
Gm12936	0.299284	-0.911214	3.81694	-0.238729	0.811316
Gm12943	0.226927	1.47196	3.81446	0.385891	0.699578
Gm12947	1.63624	0.487123	1.39531	0.349114	0.727003
Gm12955	0.909914	-2.88836	2.02355	-1.42737	0.153473
Gm12958	1.94147	2.12059	1.45429	1.45817	0.144795
Gm12960	9.74344	0.632491	0.632078	1.00065	0.316995
Gm12961	0.726442	1.87923	2.29644	0.818324	0.413172
Gm12963	4.58909	-0.395127	0.928017	-0.425776	0.670271
Gm12966	14.5988	0.119658	0.604552	0.197929	0.843101
Gm12967	0.344084	-1.06682	3.77306	-0.282748	0.77737
Gm12969	3.50342	1.00197	0.908814	1.10251	0.270242
Gm12972	0.70103	-0.353632	1.99113	-0.177604	0.859034
Gm12974	0.113173	-0.911194	3.81694	-0.238724	0.81132
Gm12976	2.7051	-0.6527	1.15977	-0.562786	0.573581
Gm12977	4.02387	-0.311967	1.04682	-0.298014	0.765692
Gm12983	0.348059	-1.08847	3.30656	-0.329185	0.742016
Gm12984	1.04057	1.37995	2.64845	0.521043	0.602337
Gm12986	0.833155	-0.37046	2.07208	-0.178786	0.858106
Gm12988	5.59667	0.541445	0.790381	0.685043	0.493317
Gm12989	2.61695	-1.07522	0.960989	-1.11887	0.263196
Gm12992	7.40599	0.214977	0.661939	0.324769	0.745356
Gm12996	0.928848	0.33561	1.87825	0.178683	0.858187
Gm13001	0.117148	-0.911194	3.81694	-0.238724	0.81132
Gm13007	0.864187	1.18438	2.33759	0.506666	0.612389
Gm13010	28.0018	0.882872	0.546349	1.61595	0.106105
Gm13012	12.6439	0.0520397	0.918393	0.0566639	0.954813
Gm13024	0.708736	0.630818	1.82681	0.345311	0.72986
Gm13031	0.565302	2.16111	2.99822	0.720796	0.471035
Gm13032	0.664741	2.50841	2.85583	0.878348	0.379755
Gm13033	15.2444	0.400831	0.540392	0.741741	0.458244
Gm13034	0.813794	0.0286972	1.90922	0.0150308	0.988008
Gm13039	0.919897	0.320804	1.82811	0.175484	0.860699
Gm13042	0.228816	-1.80177	3.77175	-0.477701	0.632863
Gm13047	0.574395	-0.97547	2.41437	-0.404027	0.686193
Gm13056	2.19104	1.09728	1.15049	0.953752	0.340209
Gm13067	1.70177	-0.130796	1.35161	-0.0967704	0.922909
Gm13070	0.772142	-0.975043	2.05115	-0.475365	0.634527
Gm13073	1.7955	0.4579	1.22049	0.375177	0.707529
Gm13077	54.5227	-0.252668	0.274491	-0.920497	0.357313
Gm13082	3.77959	-1.02839	0.921674	-1.11579	0.264514
Gm13090	0.217577	1.44429	3.81508	0.378574	0.705004
Gm13092	12.8038	-0.467822	0.499727	-0.936157	0.349192
Gm13110	0.117148	-0.911194	3.81694	-0.238724	0.81132
Gm13120	0.117739	0.771918	3.81694	0.202235	0.839733
Gm13121	0.108789	0.771918	3.81694	0.202235	0.839733
Gm13127	4.92464	0.393214	0.841982	0.46701	0.640493
Gm13132	0.230912	-0.189857	3.81694	-0.0497406	0.960329
Gm13133	0.132514	0.771918	3.81694	0.202235	0.839733
Gm13135	0.571256	-0.96436	2.08907	-0.46162	0.644354
Gm13136	6.27201	-1.12643	0.726751	-1.54995	0.121153
Gm13140	3.07053	-0.722715	0.93534	-0.772676	0.439714
Gm13142	2.37074	-0.233109	1.00337	-0.232327	0.816284
Gm13148	0.118138	0.771918	3.81694	0.202235	0.839733
Gm13155	0.117148	-0.911194	3.81694	-0.238724	0.81132
Gm13158	0.117148	-0.911194	3.81694	-0.238724	0.81132
Gm13160	0.228816	-1.80177	3.77175	-0.477701	0.632863
Gm13161	0.250652	1.52924	3.81094	0.401277	0.688216
Gm13171	1.03533	-0.689593	1.83537	-0.375724	0.707122
Gm13172	4.17065	0.0988185	0.842282	0.117322	0.906605
Gm13176	0.117739	0.771918	3.81694	0.202235	0.839733
Gm13179	0.359441	2.08562	3.26534	0.638715	0.523008
Gm13181	1.70944	0.849255	1.55693	0.545468	0.585432
Gm13182	0.232147	-0.189857	3.81694	-0.0497406	0.960329
Gm13186	1.10564	-2.8946	1.76268	-1.64216	0.100556
Gm13192	2.68376	0.00632181	0.98526	0.00641639	0.99488
Gm13194	1.40893	0.125643	1.25799	0.0998763	0.920442
Gm13196	0.600538	1.55449	2.41587	0.64345	0.519932
Gm13198	0.249662	-0.189857	3.81694	-0.0497406	0.960329
Gm13199	3.28546	-0.487923	0.953894	-0.511507	0.608996
Gm13201	0.589953	1.53243	2.41869	0.633579	0.526355
Gm13205	15.9116	-0.503617	0.508661	-0.990084	0.322133
Gm13207	0.600743	2.82617	2.8083	1.00636	0.314241
Gm13212	57.0586	0.120569	0.299251	0.402903	0.687019
Gm13213	0.796765	-1.69323	2.27744	-0.743479	0.457192
Gm13215	2.27654	-0.0518142	1.07485	-0.0482058	0.961552
Gm13216	0.117739	0.771918	3.81694	0.202235	0.839733
Gm13217	2.3819	-0.54795	1.18278	-0.463272	0.64317
Gm13226	2.34908	0.133675	1.19244	0.112103	0.910742
Gm13231	43.043	-0.416437	0.356257	-1.16892	0.242434
Gm13239	0.113173	-0.911194	3.81694	-0.238724	0.81132
Gm13252	4.158	0.698385	0.824875	0.846656	0.397187
Gm13257	0.236276	1.51314	3.81202	0.39694	0.691412
Gm13260	0.117148	-0.911194	3.81694	-0.238724	0.81132
Gm13261	0.68676	-0.460764	2.86099	-0.161051	0.872053
Gm13262	0.452873	-0.366692	3.14482	-0.116602	0.907176
Gm13266	0.250652	1.52924	3.81094	0.401277	0.688216
Gm13267	0.113173	-0.911194	3.81694	-0.238724	0.81132
Gm13268	0.870295	-0.388288	1.77985	-0.218158	0.827306
Gm13269	0.132514	0.771918	3.81694	0.202235	0.839733
Gm13270	1.14168	-0.985157	1.49803	-0.657633	0.510774
Gm13272	0.265027	1.58118	3.8075	0.415279	0.677938
Gm13283	0.182136	0.0505605	3.81694	0.0132464	0.989431
Gm13292	4.63952	-0.122023	0.772565	-0.157946	0.8745
Gm13293	0.6981	0.642055	2.8236	0.227389	0.820121
Gm13296	0.864383	0.126581	2.27006	0.0557612	0.955532
Gm13311	0.773724	1.53207	1.90214	0.805442	0.420564
Gm13313	0.349694	-1.0949	3.30312	-0.331475	0.740285
Gm13315	0.117739	0.771918	3.81694	0.202235	0.839733
Gm13319	0.108789	0.771918	3.81694	0.202235	0.839733
Gm13321	0.250253	1.52668	3.81111	0.400587	0.688724
Gm13326	0.450777	-1.66095	3.05619	-0.543471	0.586805
Gm13328	1.81348	-1.19529	1.30836	-0.913578	0.360939
Gm13333	0.113173	-0.911194	3.81694	-0.238724	0.81132
Gm13337	0.634149	-1.66553	2.93188	-0.568076	0.569983
Gm13342	0.679454	-1.41017	2.28776	-0.616395	0.537634
Gm13344	0.113173	-0.911194	3.81694	-0.238724	0.81132
Gm13347	0.352626	0.548003	3.81225	0.143748	0.8857
Gm1335	0.479468	-0.327481	3.11255	-0.105213	0.916207
Gm13351	9.43813	-0.780567	0.855846	-0.912042	0.361747
Gm13352	9.28073	0.449255	0.708672	0.633939	0.526121
Gm13360	0.711226	-1.08113	2.80708	-0.385145	0.70013
Gm13363	5.38976	0.283211	0.759246	0.373016	0.709137
Gm13365	0.23032	-1.80994	3.77097	-0.479967	0.631251
Gm13368	0.408073	-0.189873	3.22101	-0.0589482	0.952993
Gm13369	1.04943	1.43521	1.6212	0.885278	0.376007
Gm13370	0.223197	-0.189857	3.81694	-0.0497406	0.960329
Gm13372	3.26012	0.822281	1.08323	0.759098	0.447794
Gm13373	3.8334	0.827937	0.988031	0.837967	0.40205
Gm13375	96.0393	-0.281466	0.247359	-1.13788	0.255169
Gm13377	1.50514	1.83151	1.53682	1.19175	0.233358
Gm13379	0.458483	-0.389956	2.57159	-0.15164	0.879471
Gm13387	3.3996	-0.268695	0.959244	-0.280112	0.779392
Gm13388	4.13999	-0.634044	1.1003	-0.576247	0.564448
Gm13391	6.62264	1.36502	0.862738	1.58219	0.113606
Gm13394	2.21193	-0.218228	1.0475	-0.208333	0.834969
Gm13397	0.569612	0.125061	2.97144	0.0420876	0.966429
Gm13398	1.42272	-0.80299	1.46892	-0.546653	0.584617
Gm13403	0.118138	0.771918	3.81694	0.202235	0.839733
Gm13408	1.30431	0.455038	1.36178	0.334148	0.738268
Gm13409	0.225937	-0.189857	3.81694	-0.0497406	0.960329
Gm13410	2.69073	-1.27042	1.14047	-1.11395	0.265301
Gm13413	2.72964	-1.72444	1.38328	-1.24664	0.212531
Gm13414	0.117148	-0.911194	3.81694	-0.238724	0.81132
Gm13415	5.96853	0.751432	0.779806	0.963614	0.335239
Gm13416	1.64945	-0.628084	1.31905	-0.476165	0.633957
Gm13418	10.7924	-0.78736	0.782174	-1.00663	0.314113
Gm13420	27.4649	0.0360308	0.400065	0.0900622	0.928238
Gm13421	25.0532	-0.374475	0.504309	-0.742551	0.457753
Gm13422	5.69128	0.888449	0.757461	1.17293	0.240824
Gm13423	7.0092	1.38065	0.813409	1.69736	0.0896278
Gm13427	1.1471	-0.982963	1.71813	-0.572113	0.567245
Gm13430	0.117739	0.771918	3.81694	0.202235	0.839733
Gm13433	1.86407	0.775648	1.31154	0.591403	0.55425
Gm13435	0.667276	1.14709	2.45909	0.466469	0.64088
Gm13436	5.22982	0.847572	0.710556	1.19283	0.232936
Gm13437	2.65518	-1.04781	0.999323	-1.04852	0.2944
Gm13444	0.117148	-0.911194	3.81694	-0.238724	0.81132
Gm13445	0.241302	1.47196	3.81446	0.385891	0.699578
Gm13446	19.9821	0.519396	0.520691	0.997513	0.318516
Gm13450	0.936907	0.377803	1.64508	0.229657	0.818359
Gm13453	2.65132	0.499267	1.09183	0.457277	0.647472
Gm13456	348.143	0.0416671	0.214443	0.194304	0.845938
Gm13461	5.14049	0.0519822	0.819525	0.0634296	0.949424
Gm13462	0.132514	0.771918	3.81694	0.202235	0.839733
Gm13464	1.0017	0.058564	1.7143	0.0341621	0.972748
Gm13466	5.55816	0.674919	0.838251	0.805152	0.420732
Gm13470	10.0111	0.0118055	0.588466	0.0200614	0.983994
Gm13472	0.235877	1.51146	3.81214	0.396487	0.691746
Gm13474	0.113173	-0.911194	3.81694	-0.238724	0.81132
Gm13477	8.46065	-0.860344	0.600617	-1.43243	0.15202
Gm13479	0.363425	0.562249	3.31778	0.169465	0.865431
Gm13481	0.352626	0.548003	3.81225	0.143748	0.8857
Gm13483	0.876496	0.606189	1.81837	0.33337	0.738855
Gm13485	0.182136	0.0505605	3.81694	0.0132464	0.989431
Gm13487	0.245686	-0.189857	3.81694	-0.0497406	0.960329
Gm13491	0.132514	0.771918	3.81694	0.202235	0.839733
Gm13493	1.49298	0.265069	1.63174	0.162446	0.870955
Gm13497	0.217577	1.44429	3.81508	0.378574	0.705004
Gm13498	2.78534	0.447729	0.918727	0.487337	0.62602
Gm13500	0.221961	-0.189857	3.81694	-0.0497406	0.960329
Gm13501	2.55995	-0.369194	0.948313	-0.389317	0.697042
Gm13503	0.113173	-0.911194	3.81694	-0.238724	0.81132
Gm13508	0.579553	1.49976	2.41831	0.62017	0.535146
Gm13517	1.1758	-0.917493	1.56482	-0.586326	0.557656
Gm13521	0.182136	0.0505605	3.81694	0.0132464	0.989431
Gm13523	3.08611	0.213774	0.979674	0.21821	0.827266
Gm13524	4.71157	1.07	0.882299	1.21274	0.225231
Gm13527	2.75346	-1.21737	1.19254	-1.02082	0.307338
Gm13528	4.13698	1.75674	1.10046	1.59636	0.110408
Gm13531	0.245686	-0.189857	3.81694	-0.0497406	0.960329
Gm13535	0.453055	2.42868	3.75148	0.647393	0.517378
Gm13536	0.108789	0.771918	3.81694	0.202235	0.839733
Gm13544	0.226345	-1.78816	3.77306	-0.473928	0.635551
Gm13545	0.250253	1.52668	3.81111	0.400587	0.688724
Gm13546	0.550128	2.11351	3.00674	0.702923	0.482104
Gm13547	1.00047	0.0616182	1.71425	0.0359446	0.971327
Gm13551	0.31465	0.771898	3.81694	0.202229	0.839737
Gm13552	2.23662	-1.13392	1.08401	-1.04604	0.295542
Gm13559	0.849209	0.0923378	2.21808	0.0416296	0.966794
Gm13562	3.42285	-1.43239	1.22479	-1.1695	0.242202
Gm13566	0.5729	-2.07356	2.82216	-0.734742	0.462497
Gm13567	0.593337	0.2054	2.43891	0.084218	0.932883
Gm13570	0.217577	1.44429	3.81508	0.378574	0.705004
Gm13572	0.118138	0.771918	3.81694	0.202235	0.839733
Gm13575	0.132514	0.771918	3.81694	0.202235	0.839733
Gm13578	5.0472	0.851223	0.776018	1.09691	0.27268
Gm13580	0.117739	0.771918	3.81694	0.202235	0.839733
Gm13582	0.686654	-0.387947	1.99136	-0.194815	0.845538
Gm13584	0.117739	0.771918	3.81694	0.202235	0.839733
Gm13586	0.344267	2.0322	3.77438	0.53842	0.590287
Gm13588	3.10227	-0.260771	0.88823	-0.293585	0.769075
Gm13590	0.644604	-1.67081	2.0626	-0.810048	0.417913
Gm13592	2.52857	-0.859351	1.12037	-0.767024	0.443067
Gm13594	21.0825	0.42645	0.686954	0.620785	0.534741
Gm13596	0.408664	1.47328	3.21454	0.458319	0.646723
Gm13597	7.31167	0.633746	0.716735	0.884213	0.376581
Gm136	0.117739	0.771918	3.81694	0.202235	0.839733
Gm13600	0.182136	0.0505605	3.81694	0.0132464	0.989431
Gm13602	0.132514	0.771918	3.81694	0.202235	0.839733
Gm13604	1.21953	1.4109	1.66587	0.846942	0.397028
Gm13607	0.340345	-1.09493	3.32915	-0.328892	0.742237
Gm13608	0.350091	2.05234	3.77307	0.543946	0.586479
Gm13609	0.113173	-0.911194	3.81694	-0.238724	0.81132
Gm13611	0.562243	2.74439	2.88947	0.949791	0.342219
Gm13612	0.600344	2.82534	2.80854	1.00598	0.314424
Gm13615	0.117148	-0.911194	3.81694	-0.238724	0.81132
Gm13624	1.15062	-0.406943	1.51697	-0.268259	0.7885
Gm13630	0.113173	-0.911194	3.81694	-0.238724	0.81132
Gm13641	1.46487	-0.119869	1.27615	-0.0939298	0.925165
Gm13642	0.363425	0.562249	3.31778	0.169465	0.865431
Gm13648	37.0987	0.0197208	0.754112	0.026151	0.979137
Gm13650	2.85577	-0.99094	1.28853	-0.769044	0.441867
Gm13651	0.84922	-0.359467	2.34292	-0.153427	0.878061
Gm13652	6.34386	0.983116	0.738126	1.33191	0.182891
Gm13653	2.93916	0.432585	0.96075	0.450258	0.652525
Gm13657	48.9355	-0.259864	0.415017	-0.626153	0.531214
Gm13665	0.472613	1.12223	2.5504	0.440022	0.659921
Gm13666	1.08156	0.648258	1.98738	0.326187	0.744283
Gm13668	5.04507	-0.761039	0.980176	-0.776431	0.437494
Gm13675	0.849811	1.14183	2.07117	0.551299	0.581429
Gm13676	0.344075	0.511137	3.35458	0.15237	0.878895
Gm13677	0.836284	0.0757442	1.71488	0.0441687	0.96477
Gm13679	0.581647	0.19035	2.44143	0.0779666	0.937855
Gm13680	8.74245	0.037148	0.570291	0.0651388	0.948063
Gm13687	5.76599	0.834194	0.711952	1.1717	0.241318
Gm13688	2.4076	0.0872154	1.11167	0.0784543	0.937467
Gm13689	5.31138	0.507224	0.836607	0.606288	0.544324
Gm13690	0.899628	1.8604	2.0053	0.927741	0.353542
Gm13700	0.108789	0.771918	3.81694	0.202235	0.839733
Gm13707	1.00997	-0.750143	2.69008	-0.278855	0.780356
Gm13709	0.641027	-1.65814	2.37241	-0.698925	0.484599
Gm13710	4.6234	-0.533723	0.819835	-0.651013	0.515038
Gm13712	1.6245	-0.802429	1.49629	-0.536278	0.591766
Gm13715	0.368391	2.11615	3.25058	0.651007	0.515042
Gm13717	4.00546	-0.00506598	0.888829	-0.00569961	0.995452
Gm13719	1.30333	-0.368472	1.39314	-0.26449	0.791403
Gm13726	0.182136	0.0505605	3.81694	0.0132464	0.989431
Gm13735	0.118138	0.771918	3.81694	0.202235	0.839733
Gm13736	1.64099	-0.655724	1.36892	-0.479009	0.631932
Gm13743	0.810732	-0.80377	2.18906	-0.367175	0.713488
Gm13748	3.29543	1.00164	0.979326	1.02278	0.306411
Gm13749	1.65684	-0.330781	1.65304	-0.200104	0.841399
Gm13750	0.23032	-1.80994	3.77097	-0.479967	0.631251
Gm13754	0.413447	-0.189873	3.20948	-0.05916	0.952825
Gm13758	0.300274	0.771898	3.81694	0.202229	0.839737
Gm13761	3.24975	0.0852676	0.883896	0.0964678	0.923149
Gm13770	1.36185	0.861947	1.41819	0.607782	0.543332
Gm13771	2.38525	0.563107	1.5652	0.359767	0.719021
Gm13772	0.373816	2.13603	3.76778	0.566921	0.570768
Gm13778	6.77342	0.4279	0.824488	0.518988	0.603769
Gm13782	0.226927	1.47196	3.81446	0.385891	0.699578
Gm13786	0.929909	0.166161	1.99984	0.083087	0.933782
Gm13787	0.456396	-2.79774	3.70207	-0.755724	0.449815
Gm13790	5.89224	0.256913	0.831491	0.308979	0.757338
Gm13791	0.578962	0.164376	2.4419	0.0673148	0.946331
Gm13798	3.0396	0.00612429	0.973433	0.00629143	0.99498
Gm13803	0.785503	-0.867906	2.24127	-0.387238	0.69858
Gm13806	0.118138	0.771918	3.81694	0.202235	0.839733
Gm13807	10.7232	-0.338421	0.523316	-0.646684	0.517836
Gm13809	0.465607	-1.68066	3.03195	-0.554317	0.579362
Gm13816	6.97995	1.17782	0.956237	1.23173	0.21805
Gm13817	0.634418	-1.66686	2.37964	-0.700469	0.483634
Gm13818	0.114408	-0.911194	3.81694	-0.238724	0.81132
Gm13821	0.792573	0.00938374	2.74647	0.00341665	0.997274
Gm13822	6.40043	0.660361	0.665995	0.99154	0.321422
Gm13830	2.41533	0.309861	1.15497	0.268286	0.788479
Gm13835	12.3057	0.104888	0.626451	0.167432	0.86703
Gm13836	0.412457	-1.80977	3.16701	-0.571444	0.567699
Gm13840	4.08266	0.263828	0.792104	0.333072	0.73908
Gm13841	0.250253	1.52668	3.81111	0.400587	0.688724
Gm13842	0.117148	-0.911194	3.81694	-0.238724	0.81132
Gm13846	0.118138	0.771918	3.81694	0.202235	0.839733
Gm13848	0.231311	-0.189857	3.81694	-0.0497406	0.960329
Gm13854	0.113173	-0.911194	3.81694	-0.238724	0.81132
Gm13858	0.825431	2.11326	2.31336	0.913501	0.360979
Gm13861	0.481963	1.15489	3.09856	0.372718	0.709359
Gm13864	1.09512	1.18562	1.78571	0.663952	0.506721
Gm13865	0.579154	1.49506	2.9812	0.501498	0.616021
Gm13866	0.108789	0.771918	3.81694	0.202235	0.839733
Gm13868	0.649784	-0.366518	2.46752	-0.148537	0.881919
Gm13870	0.360094	-1.07426	3.27192	-0.328328	0.742664
Gm13880	2.25363	-0.587774	1.11627	-0.526552	0.598505
Gm13882	4.42113	0.368124	0.805642	0.456932	0.64772
Gm13886	0.959387	1.23228	1.69063	0.728885	0.466072
Gm13889	910.533	0.609615	0.595802	1.02318	0.306222
Gm13898	0.114408	-0.911194	3.81694	-0.238724	0.81132
Gm13899	0.583291	-0.957774	2.40349	-0.398493	0.690267
Gm13904	4.2618	-0.196819	0.789871	-0.249179	0.803222
Gm13915	0.250253	1.52668	3.81111	0.400587	0.688724
Gm13921	0.114408	-0.911194	3.81694	-0.238724	0.81132
Gm13922	0.182136	0.0505605	3.81694	0.0132464	0.989431
Gm13923	0.113173	-0.911194	3.81694	-0.238724	0.81132
Gm13928	0.117148	-0.911194	3.81694	-0.238724	0.81132
Gm13932	0.113173	-0.911194	3.81694	-0.238724	0.81132
Gm13935	0.586922	-0.958333	3.71853	-0.257718	0.796624
Gm13937	1.33478	0.205337	1.8731	0.109624	0.912707
Gm13944	0.108789	0.771918	3.81694	0.202235	0.839733
Gm13961	1.77592	0.625951	1.34253	0.466249	0.641038
Gm13983	0.33075	0.482512	3.81508	0.126475	0.899356
Gm13986	1.80523	-0.300175	1.5431	-0.194527	0.845763
Gm13991	13.5164	-0.0543751	0.487796	-0.111471	0.911243
Gm13992	0.348059	-1.08847	3.30656	-0.329185	0.742016
Gm14002	0.648334	-0.354315	2.1658	-0.163596	0.870049
Gm14006	1.13871	-0.34855	1.67673	-0.207875	0.835326
Gm14008	0.335134	-1.06682	3.77306	-0.282748	0.77737
Gm14009	0.363824	0.564608	3.3173	0.170201	0.864852
Gm14010	0.114408	-0.911194	3.81694	-0.238724	0.81132
Gm14015	0.118138	0.771918	3.81694	0.202235	0.839733
Gm14016	2.36732	0.155709	1.04806	0.148568	0.881894
Gm14017	2.57162	-0.107499	1.00088	-0.107404	0.914469
Gm14018	7.62152	-0.218713	0.656201	-0.333303	0.738906
Gm14020	0.117148	-0.911194	3.81694	-0.238724	0.81132
Gm14023	11.587	-0.440249	0.669213	-0.657862	0.510627
Gm14026	9.44125	-0.267595	0.648207	-0.412823	0.679736
Gm14032	1.97808	0.487831	1.13082	0.431397	0.66618
Gm14034	0.117148	-0.911194	3.81694	-0.238724	0.81132
Gm14036	1.5462	1.38912	1.43903	0.96532	0.334385
Gm14038	0.241302	1.47196	3.81446	0.385891	0.699578
Gm14044	0.335716	2.0003	3.77651	0.52967	0.596341
Gm14046	0.812958	0.034584	1.71276	0.020192	0.98389
Gm14048	35.326	-0.269439	0.336338	-0.801095	0.423076
Gm14049	2.51817	0.399245	1.32459	0.301411	0.763101
Gm14051	9.56697	-0.055901	1.31285	-0.0425798	0.966036
Gm14052	1.43774	-0.30238	1.98264	-0.152514	0.878782
Gm14055	0.526619	-1.06843	3.04111	-0.351329	0.725341
Gm14057	29.7194	-0.0660596	0.414349	-0.15943	0.87333
Gm14061	0.114408	-0.911194	3.81694	-0.238724	0.81132
Gm14062	0.182136	0.0505605	3.81694	0.0132464	0.989431
Gm14071	0.117148	-0.911194	3.81694	-0.238724	0.81132
Gm14092	0.296544	-0.911214	3.81694	-0.238729	0.811316
Gm14094	0.497574	1.20046	3.08437	0.389209	0.697121
Gm14095	0.117739	0.771918	3.81694	0.202235	0.839733
Gm14098	0.432389	1.52306	3.17944	0.479033	0.631915
Gm14102	1.55706	-0.890952	1.70325	-0.523088	0.600913
Gm14108	0.108789	0.771918	3.81694	0.202235	0.839733
Gm14111	3.21512	0.0755621	0.898251	0.0841214	0.93296
Gm14113	4.07937	0.520736	0.847696	0.614296	0.53902
Gm14114	0.113173	-0.911194	3.81694	-0.238724	0.81132
Gm14117	10.5082	0.150217	0.552663	0.271806	0.785771
Gm14121	2.94065	-1.16442	1.21592	-0.957649	0.33824
Gm14122	2.79773	0.364586	1.10154	0.33098	0.74066
Gm14124	0.236276	1.51314	3.81202	0.39694	0.691412
Gm14125	0.235478	1.50978	3.81225	0.396033	0.69208
Gm14130	5.38154	0.0409809	0.697947	0.0587164	0.953178
Gm14131	0.350285	0.548781	3.34514	0.164053	0.869689
Gm14133	0.708308	-0.308276	2.85787	-0.107869	0.9141
Gm14137	47.1321	0.688776	0.39723	1.73395	0.0829274
Gm14138	0.935865	2.77212	2.16165	1.28241	0.199698
Gm14139	0.227581	-1.79498	3.77241	-0.475818	0.634204
Gm14140	0.408481	-1.78818	3.77306	-0.473934	0.635547
Gm14141	0.231556	-1.81668	3.77033	-0.481836	0.629922
Gm14143	0.117739	0.771918	3.81694	0.202235	0.839733
Gm14148	6.36711	-0.123635	0.668386	-0.184975	0.853249
Gm14150	1.52652	-0.378772	1.27663	-0.296697	0.766698
Gm14154	3.19314	1.35783	1.03518	1.31168	0.189627
Gm14156	0.132514	0.771918	3.81694	0.202235	0.839733
Gm14162	0.463059	-0.337814	3.1338	-0.107797	0.914157
Gm14164	0.335134	-1.06682	3.77306	-0.282748	0.77737
Gm14165	5.00482	-0.382947	0.788797	-0.485482	0.627335
Gm14167	13.4254	-0.888476	0.692702	-1.28262	0.199624
Gm14169	0.34905	0.548789	3.34847	0.163893	0.869816
Gm14170	0.232147	-0.189857	3.81694	-0.0497406	0.960329
Gm14173	0.417023	-0.189873	3.20192	-0.0592996	0.952713
Gm14175	0.114408	-0.911194	3.81694	-0.238724	0.81132
Gm14176	1.33764	1.25002	1.69955	0.735503	0.462033
Gm14198	5.89609	0.428058	0.718205	0.596011	0.551168
Gm14199	0.557095	-0.978541	3.72435	-0.262742	0.79275
Gm14200	1.53131	0.215242	1.39813	0.153949	0.87765
Gm14204	0.34532	-1.0742	3.31183	-0.324353	0.745671
Gm14206	12.9004	0.144885	0.690842	0.209723	0.833884
Gm14207	57.2198	-0.370862	0.349312	-1.06169	0.288376
Gm14215	0.226528	1.47196	3.81446	0.385891	0.699578
Gm14218	0.217577	1.44429	3.81508	0.378574	0.705004
Gm14221	0.647794	2.92874	3.66964	0.7981	0.424812
Gm14227	1.17247	-0.390876	2.55284	-0.153114	0.878308
Gm14230	81.8253	0.221595	0.601884	0.36817	0.712746
Gm14231	0.343085	-1.11014	3.76893	-0.294552	0.768336
Gm14232	0.336369	-1.07417	3.33719	-0.321878	0.747545
Gm14239	2.04044	1.19408	1.42711	0.83671	0.402755
Gm14240	0.340099	0.511109	3.36562	0.151862	0.879296
Gm14244	0.531431	-1.09347	2.50931	-0.435764	0.663008
Gm14245	1.19299	-0.322471	1.75464	-0.183782	0.854184
Gm14246	0.500314	1.20041	3.07983	0.389764	0.696711
Gm14248	0.226927	1.47196	3.81446	0.385891	0.699578
Gm14249	0.456848	-0.384396	2.57299	-0.149397	0.881241
Gm14251	0.48142	-0.911222	3.81694	-0.238731	0.811314
Gm14253	3.60133	-0.464736	0.794594	-0.584872	0.558634
Gm14261	0.343224	-2.38647	3.72533	-0.640608	0.521778
Gm14263	0.762987	-2.09451	2.2477	-0.931848	0.351415
Gm14267	7.39488	0.606282	0.756498	0.801432	0.422882
Gm14269	4.0783	-0.571201	1.0277	-0.555806	0.578344
Gm14270	1.86719	0.984607	1.46083	0.674006	0.500307
Gm14273	0.496583	-0.303648	3.10663	-0.097742	0.922137
Gm14274	0.911601	-1.1555	1.78568	-0.647092	0.517572
Gm14276	17.885	0.0620494	0.458574	0.135309	0.892367
Gm14277	3.5539	0.638891	0.860926	0.742098	0.458028
Gm14279	1.99665	0.0531608	1.26847	0.0419094	0.966571
Gm14292	1.34707	0.186391	1.65073	0.112915	0.910098
Gm14295	33.1153	-0.25109	0.316169	-0.794164	0.4271
Gm14296	0.236276	1.51314	3.81202	0.39694	0.691412
Gm14303	47.7953	0.0155438	0.349623	0.0444586	0.964539
Gm14304	0.909721	-0.410141	2.15864	-0.19	0.84931
Gm14305	9.4637	-0.853093	0.587269	-1.45264	0.146323
Gm14317	0.449724	1.04222	3.12721	0.333274	0.738927
Gm14320	1.58079	-0.837574	2.04317	-0.409938	0.681851
Gm14321	6.60088	-0.256575	0.697058	-0.368083	0.712812
Gm14322	11.8737	0.0813378	0.572337	0.142115	0.886989
Gm14324	0.132514	0.771918	3.81694	0.202235	0.839733
Gm14325	130.5	-0.0741591	0.209541	-0.353912	0.723405
Gm14326	52.5108	0.0414204	0.283162	0.146278	0.883702
Gm14327	0.235877	1.51146	3.81214	0.396487	0.691746
Gm14328	0.623478	1.60658	2.95697	0.543319	0.58691
Gm14335	5.66169	0.316139	0.747038	0.42319	0.672157
Gm14344	0.413048	-0.189873	3.21033	-0.0591443	0.952837
Gm14362	0.117148	-0.911194	3.81694	-0.238724	0.81132
Gm14371	5.05883	0.469887	0.745236	0.630521	0.528354
Gm14372	2.11167	0.218654	1.1217	0.194931	0.845447
Gm14373	2.93088	0.526415	1.25131	0.420692	0.67398
Gm14377	0.893621	-0.335012	1.97844	-0.169332	0.865536
Gm14379	1.44181	0.67021	1.4668	0.456919	0.647729
Gm14380	0.117148	-0.911194	3.81694	-0.238724	0.81132
Gm14388	1.19011	1.64054	1.63112	1.00577	0.314524
Gm14391	0.575823	0.175121	2.44303	0.0716817	0.942855
Gm14393	2.9896	-0.531771	1.01737	-0.522692	0.601189
Gm14398	2.13458	-1.35203	1.3159	-1.02745	0.304207
Gm14399	15.4005	0.380571	0.62972	0.60435	0.545611
Gm14400	0.478232	-0.328156	2.55639	-0.128367	0.897859
Gm14401	0.340099	0.511109	3.36562	0.151862	0.879296
Gm14403	49.2202	0.203933	0.335491	0.607866	0.543276
Gm14407	0.471754	2.48179	3.74886	0.662012	0.507964
Gm14410	25.3656	-0.406652	0.371642	-1.0942	0.273866
Gm14411	8.40283	0.0610221	0.666334	0.0915788	0.927033
Gm14412	3.80179	-0.979828	0.946712	-1.03498	0.300678
Gm14414	0.132514	0.771918	3.81694	0.202235	0.839733
Gm14418	5.58583	-0.0753646	0.703167	-0.107179	0.914647
Gm14421	0.295309	-0.911214	3.81694	-0.238729	0.811316
Gm14424	0.343493	-2.38747	3.72526	-0.640886	0.521597
Gm14425	0.950264	-1.01445	2.20488	-0.460091	0.645451
Gm14439	1.95867	-1.65377	1.23977	-1.33393	0.182226
Gm14440	0.117739	0.771918	3.81694	0.202235	0.839733
Gm14441	1.66534	-0.174344	1.29676	-0.134446	0.89305
Gm14444	0.246922	-0.189857	3.81694	-0.0497406	0.960329
Gm14450	0.890035	0.635392	1.81997	0.349123	0.726997
Gm14457	0.113173	-0.911194	3.81694	-0.238724	0.81132
Gm14470	0.117148	-0.911194	3.81694	-0.238724	0.81132
Gm14472	2.48298	-0.162805	1.3531	-0.120321	0.904229
Gm14480	1.70855	1.62332	1.63687	0.991724	0.321332
Gm14486	0.241302	1.47196	3.81446	0.385891	0.699578
Gm14487	0.466842	-1.68509	3.03055	-0.556034	0.578187
Gm14488	6.95686	1.04092	0.683259	1.52347	0.127641
Gm14491	0.117739	0.771918	3.81694	0.202235	0.839733
Gm14494	1.27269	-0.637074	1.33057	-0.478798	0.632082
Gm14502	2.87537	-0.651319	1.20798	-0.539179	0.589763
Gm14504	0.250652	1.52924	3.81094	0.401277	0.688216
Gm14527	0.223197	-0.189857	3.81694	-0.0497406	0.960329
Gm14530	0.344075	0.511137	3.35458	0.15237	0.878895
Gm14537	1.13912	0.176105	1.52845	0.115218	0.908272
Gm14538	1.14799	-1.01047	2.01433	-0.501641	0.61592
Gm14539	6.94554	0.310139	0.812396	0.381758	0.702641
Gm14541	1.14768	0.175605	1.5906	0.110402	0.912091
Gm14548	0.600538	1.55449	2.41587	0.64345	0.519932
Gm14567	0.710303	-2.415	2.66952	-0.904656	0.365647
Gm14578	0.299284	-0.911214	3.81694	-0.238729	0.811316
Gm14584	3.36034	0.770554	0.980387	0.785969	0.431886
Gm14585	0.290925	0.771898	3.81694	0.202229	0.839737
Gm14586	12.2657	-0.577278	0.471319	-1.22481	0.220645
Gm14593	0.182136	0.0505605	3.81694	0.0132464	0.989431
Gm14600	0.113173	-0.911194	3.81694	-0.238724	0.81132
Gm14608	0.234887	-0.189857	3.81694	-0.0497406	0.960329
Gm14612	0.117739	0.771918	3.81694	0.202235	0.839733
Gm14613	0.132514	0.771918	3.81694	0.202235	0.839733
Gm14615	0.801706	2.07062	2.75764	0.750867	0.452732
Gm14616	0.114408	-0.911194	3.81694	-0.238724	0.81132
Gm14620	0.113173	-0.911194	3.81694	-0.238724	0.81132
Gm14621	0.226528	1.47196	3.81446	0.385891	0.699578
Gm14627	0.462867	-1.67083	2.46444	-0.677976	0.497787
Gm14630	0.405333	-0.189873	3.22697	-0.0588393	0.95308
Gm14633	1.04488	0.121332	1.96252	0.0618248	0.950702
Gm14634	3.1213	0.347264	1.01573	0.341887	0.732436
Gm14635	0.117739	0.771918	3.81694	0.202235	0.839733
Gm14636	2.44763	-0.381186	1.02667	-0.371284	0.710426
Gm14639	2.94405	1.00392	0.983542	1.02072	0.307388
Gm14648	0.528691	-1.0809	3.03985	-0.355578	0.722157
Gm14667	0.482011	0.771889	3.81694	0.202227	0.839739
Gm14676	0.3397	0.511106	3.36683	0.151806	0.87934
Gm14679	0.117739	0.771918	3.81694	0.202235	0.839733
Gm14681	15.794	0.0166621	0.447856	0.0372041	0.970322
Gm14685	0.117148	-0.911194	3.81694	-0.238724	0.81132
Gm14698	4.79627	0.82505	0.799604	1.03182	0.302155
Gm14706	0.781247	0.246974	2.08258	0.118591	0.9056
Gm14719	26.0308	-0.311276	0.407002	-0.764802	0.44439
Gm14730	1.3368	1.2505	1.59181	0.785584	0.432111
Gm14745	0.582238	1.51112	2.41931	0.624606	0.53223
Gm14746	0.418013	1.51018	3.20186	0.471658	0.637171
Gm14747	0.354475	0.511205	3.32784	0.153615	0.877914
Gm14752	0.223197	-0.189857	3.81694	-0.0497406	0.960329
Gm14760	0.350091	2.05234	3.77307	0.543946	0.586479
Gm14766	1.99232	-0.377922	1.11925	-0.337657	0.735622
Gm14769	0.814193	0.0295118	1.90927	0.0154571	0.987668
Gm14776	0.223197	-0.189857	3.81694	-0.0497406	0.960329
Gm14780	0.639383	-0.381071	2.16809	-0.175764	0.86048
Gm14808	0.840798	-0.692086	2.78305	-0.248679	0.803609
Gm14812	0.299875	0.771898	3.81694	0.202229	0.839737
Gm14816	0.182136	0.0505605	3.81694	0.0132464	0.989431
Gm14824	0.117148	-0.911194	3.81694	-0.238724	0.81132
Gm14827	0.228816	-1.80177	3.77175	-0.477701	0.632863
Gm14828	0.114408	-0.911194	3.81694	-0.238724	0.81132
Gm14830	5.83462	-0.453083	0.69246	-0.65431	0.512912
Gm14834	0.250652	1.52924	3.81094	0.401277	0.688216
Gm14840	0.132514	0.771918	3.81694	0.202235	0.839733
Gm14843	0.561844	2.73891	3.71394	0.737468	0.460838
Gm14845	0.235478	1.50978	3.81225	0.396033	0.69208
Gm14846	0.326366	1.96483	3.77892	0.519945	0.603102
Gm14849	0.113173	-0.911194	3.81694	-0.238724	0.81132
Gm14853	9.6095	0.0521259	0.719139	0.0724837	0.942217
Gm14857	2.80191	-0.507515	1.05232	-0.482283	0.629605
Gm14861	0.467648	-0.366687	3.11859	-0.117581	0.9064
Gm14862	1.06178	-0.3679	1.90517	-0.193106	0.846876
Gm14877	0.108789	0.771918	3.81694	0.202235	0.839733
Gm14902	0.117148	-0.911194	3.81694	-0.238724	0.81132
Gm14911	0.108789	0.771918	3.81694	0.202235	0.839733
Gm14921	7.61764	-0.126763	0.623115	-0.203434	0.838796
Gm14925	0.117148	-0.911194	3.81694	-0.238724	0.81132
Gm14933	0.132514	0.771918	3.81694	0.202235	0.839733
Gm14935	0.678809	-0.42426	2.31094	-0.183588	0.854337
Gm14938	0.182136	0.0505605	3.81694	0.0132464	0.989431
Gm14943	0.108789	0.771918	3.81694	0.202235	0.839733
Gm14963	2.42966	0.322605	1.01552	0.317674	0.750732
Gm14966	5.09246	-0.155124	0.69707	-0.222537	0.823896
Gm14975	0.232546	-0.189857	3.81694	-0.0497406	0.960329
Gm15008	0.623478	1.60658	2.95697	0.543319	0.58691
Gm15010	0.108789	0.771918	3.81694	0.202235	0.839733
Gm15013	3.65497	-1.18373	1.20391	-0.983239	0.32549
Gm15026	0.408481	-1.78818	3.77306	-0.473934	0.635547
Gm15028	0.680853	-1.36685	2.33253	-0.585998	0.557877
Gm15031	0.300274	0.771898	3.81694	0.202229	0.839737
Gm15032	1.22063	-0.0740326	1.48021	-0.0500149	0.960111
Gm15033	0.113173	-0.911194	3.81694	-0.238724	0.81132
Gm15038	65.0613	0.107514	0.322928	0.332933	0.739185
Gm15047	0.230912	-0.189857	3.81694	-0.0497406	0.960329
Gm15050	10.2589	-0.0591871	0.509542	-0.116157	0.907528
Gm15056	0.132514	0.771918	3.81694	0.202235	0.839733
Gm15066	0.830666	-0.75748	1.88928	-0.400935	0.688468
Gm15071	0.132514	0.771918	3.81694	0.202235	0.839733
Gm15097	0.113173	-0.911194	3.81694	-0.238724	0.81132
Gm15104	0.476589	1.12222	2.54559	0.440848	0.659323
Gm15131	0.232147	-0.189857	3.81694	-0.0497406	0.960329
Gm15132	0.118138	0.771918	3.81694	0.202235	0.839733
Gm15133	16.7247	0.302517	0.533373	0.567177	0.570594
Gm15136	0.108789	0.771918	3.81694	0.202235	0.839733
Gm15148	3.01772	0.903404	1.07017	0.844169	0.398575
Gm15151	0.815031	2.08983	2.31175	0.904005	0.365993
Gm15160	0.354475	0.511205	3.32784	0.153615	0.877914
Gm15163	22.2599	-0.624361	0.390006	-1.6009	0.109399
Gm15169	0.117739	0.771918	3.81694	0.202235	0.839733
Gm15172	0.108789	0.771918	3.81694	0.202235	0.839733
Gm15179	1.12219	-0.335293	1.67462	-0.200221	0.841308
Gm15186	1.26664	-0.628307	1.75584	-0.357839	0.720464
Gm15190	1.50432	-0.610611	1.94335	-0.314205	0.753365
Gm15191	5.41221	0.304338	0.841019	0.361868	0.717451
Gm15195	0.132514	0.771918	3.81694	0.202235	0.839733
Gm15199	1.18945	1.62164	2.05052	0.790844	0.429035
Gm15201	1.18613	0.241151	1.53807	0.156788	0.875412
Gm15204	0.399714	1.44427	3.81508	0.378569	0.705008
Gm15211	0.118138	0.771918	3.81694	0.202235	0.839733
Gm15212	0.245686	-0.189857	3.81694	-0.0497406	0.960329
Gm15217	4.83103	0.934402	0.829909	1.12591	0.260204
Gm15222	7.43902	-0.67094	0.665461	-1.00823	0.313343
Gm15230	0.108789	0.771918	3.81694	0.202235	0.839733
Gm15232	0.96417	0.413665	1.88362	0.219611	0.826174
Gm15236	0.117739	0.771918	3.81694	0.202235	0.839733
Gm15238	0.117148	-0.911194	3.81694	-0.238724	0.81132
Gm15246	9.90174	-0.327628	0.525987	-0.622881	0.533362
Gm15264	2.14313	0.644657	1.25908	0.512008	0.608646
Gm1527	0.996975	0.917118	1.93513	0.473932	0.635548
Gm15270	4.42233	0.0264618	1.001	0.0264353	0.97891
Gm15283	37.0565	-0.0698262	0.543031	-0.128586	0.897685
Gm15285	6.36344	-0.195453	0.644824	-0.30311	0.761806
Gm15294	3.25466	-0.132626	0.885314	-0.149806	0.880917
Gm15295	0.113173	-0.911194	3.81694	-0.238724	0.81132
Gm15302	0.108789	0.771918	3.81694	0.202235	0.839733
Gm15304	0.417023	-0.189873	3.20192	-0.0592996	0.952713
Gm15321	0.352434	-1.11014	3.76893	-0.294552	0.768336
Gm15322	0.118138	0.771918	3.81694	0.202235	0.839733
Gm15323	0.132514	0.771918	3.81694	0.202235	0.839733
Gm15325	0.236276	1.51314	3.81202	0.39694	0.691412
Gm15326	1.19343	-0.754438	1.87261	-0.40288	0.687036
Gm15327	1.03825	0.611245	1.6149	0.378504	0.705056
Gm15331	22.5729	0.0678506	1.12343	0.0603956	0.951841
Gm15337	13.0286	-0.0493501	0.658198	-0.0749775	0.940233
Gm15343	0.683193	-1.37384	2.33234	-0.58904	0.555835
Gm15345	1.94702	0.633657	1.1234	0.564054	0.572717
Gm15350	0.217577	1.44429	3.81508	0.378574	0.705004
Gm15351	2.93618	0.057815	1.04009	0.0555864	0.955671
Gm15352	0.887196	-0.395363	2.32848	-0.169795	0.865172
Gm15353	0.48142	-0.911222	3.81694	-0.238731	0.811314
Gm15361	2.93472	-0.892655	0.995136	-0.897018	0.369709
Gm15362	0.117148	-0.911194	3.81694	-0.238724	0.81132
Gm15364	0.852348	0.0852047	2.2693	0.0375466	0.970049
Gm15368	23.6882	-0.175415	0.557794	-0.31448	0.753157
Gm15371	0.235286	-0.189857	3.81694	-0.0497406	0.960329
Gm15372	0.699141	1.8368	2.01646	0.910904	0.362346
Gm15374	0.225937	-0.189857	3.81694	-0.0497406	0.960329
Gm15376	0.23032	-1.80994	3.77097	-0.479967	0.631251
Gm15379	1.48863	-0.172199	1.41023	-0.122107	0.902814
Gm15381	0.693317	1.82473	2.35435	0.775046	0.438313
Gm15382	2.11022	-0.563421	1.16626	-0.483101	0.629024
Gm15383	0.457439	1.07345	3.12091	0.343953	0.730882
Gm15384	1.93345	-0.549706	1.22088	-0.450254	0.652528
Gm15387	38.387	-0.271155	0.372343	-0.728241	0.466466
Gm15388	0.182136	0.0505605	3.81694	0.0132464	0.989431
Gm15390	0.117739	0.771918	3.81694	0.202235	0.839733
Gm15396	0.117739	0.771918	3.81694	0.202235	0.839733
Gm15400	0.599111	0.251839	2.43882	0.103263	0.917754
Gm15401	119.075	-0.0785706	0.475235	-0.16533	0.868684
Gm15403	0.117148	-0.911194	3.81694	-0.238724	0.81132
Gm15408	8.59161	-0.0718514	0.619506	-0.115982	0.907667
Gm15411	24.4111	0.378342	0.359173	1.05337	0.292171
Gm15413	2.42508	1.40527	1.1658	1.20541	0.228045
Gm15417	64.6833	0.0963181	0.282308	0.341181	0.732968
Gm15418	5.43178	0.191675	0.755932	0.253561	0.799835
Gm15420	0.978093	-0.835023	1.88325	-0.443394	0.657481
Gm15421	7.11982	-0.19153	0.691499	-0.276977	0.781797
Gm15423	0.953586	0.399862	1.83392	0.218036	0.827401
Gm15425	0.812097	3.26805	2.60213	1.25591	0.209148
Gm15426	0.108789	0.771918	3.81694	0.202235	0.839733
Gm15427	25.1158	0.0477405	0.376147	0.12692	0.899004
Gm15428	1.59365	-0.367317	1.29253	-0.284184	0.77627
Gm15429	6.083	0.503353	0.809827	0.621556	0.534234
Gm15432	1.37003	0.0837375	1.4245	0.0587837	0.953124
Gm15441	12.6662	-0.345437	0.489404	-0.705833	0.480292
Gm15446	8.31291	-0.513086	0.772034	-0.66459	0.506313
Gm15448	0.363824	0.564608	3.3173	0.170201	0.864852
Gm15452	1.09911	-1.11982	1.50072	-0.746192	0.455552
Gm15454	3.06623	-0.270405	0.924174	-0.292591	0.769835
Gm15455	0.337605	-1.08043	3.77175	-0.286454	0.774531
Gm15459	24.143	0.0126184	0.424114	0.0297524	0.976264
Gm15462	2.61479	0.236998	1.86182	0.127294	0.898708
Gm15464	0.458483	-0.389956	2.57159	-0.15164	0.879471
Gm15466	11.9205	0.157256	0.4984	0.315522	0.752365
Gm15470	13.2533	0.0437252	0.508488	0.0859905	0.931474
Gm15471	0.296544	-0.911214	3.81694	-0.238729	0.811316
Gm15473	3.64359	1.09987	1.02179	1.07642	0.281741
Gm15477	1.19633	2.12159	1.87714	1.13022	0.258382
Gm15478	12.9676	0.0892118	0.54468	0.163787	0.869899
Gm15483	3.63094	-0.604473	1.34614	-0.449041	0.653402
Gm15484	2.58909	0.409586	0.97384	0.420589	0.674055
Gm15493	0.353616	2.06644	3.77216	0.547814	0.58382
Gm15495	7.46021	0.386755	0.831016	0.4654	0.641645
Gm15496	3.28891	0.0599947	1.18499	0.0506288	0.959621
Gm15499	0.118138	0.771918	3.81694	0.202235	0.839733
Gm15500	23.9408	-0.125983	0.420767	-0.299413	0.764625
Gm15501	6.59985	-0.252042	0.719524	-0.35029	0.726121
Gm15506	7.73665	1.02944	0.729377	1.41139	0.158129
Gm15510	6.3158	0.378503	0.615276	0.615176	0.538439
Gm15517	0.117148	-0.911194	3.81694	-0.238724	0.81132
Gm15518	4.54056	0.359364	0.967895	0.371284	0.710426
Gm15519	3.27362	-0.786389	0.885446	-0.888127	0.374472
Gm15520	0.452464	1.04227	3.12198	0.333851	0.738492
Gm15521	3.25959	-0.125866	0.928845	-0.135508	0.89221
Gm15522	0.132514	0.771918	3.81694	0.202235	0.839733
Gm15523	0.925671	0.350493	1.68435	0.208088	0.835161
Gm15526	0.339109	-1.08848	3.33163	-0.32671	0.743887
Gm15527	1.03328	-0.0694019	1.83366	-0.0378488	0.969808
Gm15528	0.951788	0.360237	2.1763	0.165528	0.868529
Gm15530	0.249662	-0.189857	3.81694	-0.0497406	0.960329
Gm15532	0.335716	2.0003	3.77651	0.52967	0.596341
Gm15539	2.79285	1.11592	1.03343	1.07982	0.280222
Gm15541	8.19762	0.564309	0.707895	0.797166	0.425355
Gm15542	6.57942	-0.157429	0.674367	-0.233447	0.815414
Gm15545	18.0602	-0.231654	0.456111	-0.507889	0.611531
Gm15546	0.117739	0.771918	3.81694	0.202235	0.839733
Gm15549	0.335716	2.0003	3.77651	0.52967	0.596341
Gm15550	0.340345	-1.09493	3.32915	-0.328892	0.742237
Gm15551	0.722866	1.87678	2.01733	0.930331	0.3522
Gm15554	0.81838	-0.370795	2.07743	-0.178487	0.85834
Gm15558	1.3859	-0.406792	1.47853	-0.275133	0.783214
Gm15559	8.00286	-0.329969	0.670733	-0.491953	0.622753
Gm15564	138.973	1.35365	0.535304	2.52875	0.011447
Gm15565	0.460127	-1.66097	3.03824	-0.546689	0.584592
Gm15568	0.225937	-0.189857	3.81694	-0.0497406	0.960329
Gm15569	0.117739	0.771918	3.81694	0.202235	0.839733
Gm15570	0.80943	-0.394681	2.35505	-0.167589	0.866906
Gm15571	0.235286	-0.189857	3.81694	-0.0497406	0.960329
Gm15573	0.992802	-0.40292	2.65915	-0.151522	0.879564
Gm15575	1.57922	0.625818	1.28404	0.487382	0.625987
Gm15580	0.241302	1.47196	3.81446	0.385891	0.699578
Gm15589	0.118138	0.771918	3.81694	0.202235	0.839733
Gm15590	0.783533	0.267338	2.08311	0.128336	0.897883
Gm15593	3.73286	-0.08307	0.856536	-0.0969836	0.922739
Gm15595	1.15248	-0.95714	1.56062	-0.613308	0.539673
Gm15596	0.448888	1.04358	3.12919	0.333498	0.738758
Gm15599	0.598312	0.249515	2.43895	0.102304	0.918515
Gm15604	0.999609	0.957041	1.98339	0.482527	0.629432
Gm15607	3.73038	-0.605994	0.884585	-0.685061	0.493305
Gm15609	2.8242	0.244713	0.960706	0.254722	0.798938
Gm15610	5.79068	-0.0352311	0.833529	-0.0422674	0.966286
Gm15612	0.683775	0.58658	2.0218	0.290128	0.771718
Gm15614	1.49954	-1.54694	1.42272	-1.08731	0.276899
Gm15616	2.14786	-0.575173	1.27715	-0.450357	0.652453
Gm15621	0.579961	0.227098	2.96743	0.0765301	0.938997
Gm15624	1.83564	3.22646	1.52801	2.11154	0.0347258
Gm15628	0.108789	0.771918	3.81694	0.202235	0.839733
Gm15631	0.34905	0.548789	3.34847	0.163893	0.869816
Gm15636	0.117148	-0.911194	3.81694	-0.238724	0.81132
Gm15638	28.6355	-0.2804	0.532333	-0.526739	0.598375
Gm15644	1.46004	-1.16872	1.38254	-0.845346	0.397918
Gm15651	3.22652	0.420278	1.15281	0.364566	0.715435
Gm15653	0.566228	1.4714	2.9394	0.500578	0.616668
Gm15658	46.422	-0.194839	0.364411	-0.534667	0.59288
Gm15663	77.8521	0.363601	0.383793	0.947389	0.343441
Gm15666	1.69269	-0.236256	1.72937	-0.136614	0.891336
Gm15667	0.373816	2.13603	3.76778	0.566921	0.570768
Gm15681	0.598711	0.246441	2.11048	0.11677	0.907042
Gm15682	0.363824	0.564608	3.3173	0.170201	0.864852
Gm15689	0.344267	2.0322	3.77438	0.53842	0.590287
Gm15691	0.182136	0.0505605	3.81694	0.0132464	0.989431
Gm15693	17.4038	-0.557539	0.529928	-1.0521	0.292753
Gm15694	36.0298	-0.692292	0.553605	-1.25052	0.211111
Gm15697	8.16372	-0.552603	0.664189	-0.831997	0.405411
Gm15703	0.638984	-0.381194	2.16838	-0.175797	0.860454
Gm15704	1.9486	-0.159393	1.23069	-0.129516	0.89695
Gm15706	85.8905	0.0930381	0.320607	0.290193	0.771668
Gm15707	1.15783	-1.57466	1.79003	-0.879682	0.379032
Gm15708	26.9868	-0.139956	0.536494	-0.260872	0.794191
Gm15710	1.2171	-1.39162	1.57862	-0.881547	0.378022
Gm15711	0.231311	-0.189857	3.81694	-0.0497406	0.960329
Gm15712	0.981952	2.0714	2.03377	1.0185	0.30844
Gm15713	0.473449	1.12104	2.54907	0.439785	0.660093
Gm15715	0.295309	-0.911214	3.81694	-0.238729	0.811316
Gm15719	0.132514	0.771918	3.81694	0.202235	0.839733
Gm15722	2.1006	0.0803565	1.70709	0.0470723	0.962456
Gm15727	1.11835	0.13783	2.18331	0.0631287	0.949664
Gm15728	17.6946	0.359361	0.536399	0.66995	0.50289
Gm15730	1.38613	-0.859254	1.49123	-0.576205	0.564477
Gm15731	1.79704	-0.332824	1.46121	-0.227773	0.819822
Gm15732	0.108789	0.771918	3.81694	0.202235	0.839733
Gm15736	0.118138	0.771918	3.81694	0.202235	0.839733
Gm15737	2.64906	1.78105	1.5707	1.13392	0.256828
Gm15738	2.62534	-0.282979	1.55704	-0.181741	0.855786
Gm15740	0.457247	-0.384392	2.5724	-0.149429	0.881215
Gm15742	4.13566	-0.197156	0.797164	-0.247322	0.804659
Gm15743	9.15024	-0.36302	0.694911	-0.522398	0.601394
Gm15744	0.699795	-0.350092	1.99122	-0.175818	0.860437
Gm15753	0.114408	-0.911194	3.81694	-0.238724	0.81132
Gm15756	2.49747	-0.356816	1.07745	-0.331165	0.74052
Gm15760	42.748	0.511638	0.368012	1.39028	0.164445
Gm15764	28.8094	0.298706	0.484079	0.617061	0.537194
Gm15766	0.235286	-0.189857	3.81694	-0.0497406	0.960329
Gm15770	1.07256	0.650102	1.46712	0.443113	0.657684
Gm15772	3.04386	0.687546	1.19619	0.574778	0.565442
Gm15773	0.3678	0.564537	3.30724	0.170697	0.864462
Gm15774	3.32891	-0.638447	1.33246	-0.47915	0.631832
Gm15778	1.79362	0.939428	1.30523	0.719743	0.471683
Gm15779	1.73292	-0.208056	1.53287	-0.13573	0.892035
Gm15780	0.360094	-1.07426	3.27192	-0.328328	0.742664
Gm15781	1.16572	-0.359132	1.58143	-0.227093	0.820351
Gm15784	5.25199	-0.127034	0.70375	-0.18051	0.856752
Gm15785	4.06794	0.165943	0.894738	0.185465	0.852864
Gm15787	8.12628	0.594537	0.816331	0.728303	0.466428
Gm15789	1.57008	1.19547	1.55301	0.769777	0.441432
Gm15790	2.06143	0.775056	1.32897	0.583199	0.559759
Gm15793	0.914932	-0.415579	1.81027	-0.229568	0.818428
Gm15794	0.117148	-0.911194	3.81694	-0.238724	0.81132
Gm15795	0.572492	-0.97067	2.41535	-0.401876	0.687775
Gm15796	7.71245	-0.361107	0.789922	-0.457142	0.647569
Gm15798	1.31446	-1.00344	1.55246	-0.646353	0.518051
Gm15801	2.91407	-0.120562	0.914464	-0.131839	0.895111
Gm15808	0.692971	-0.414195	2.30983	-0.179318	0.857688
Gm15816	1.75864	0.124191	1.36226	0.0911653	0.927361
Gm15824	0.473449	1.12104	2.54907	0.439785	0.660093
Gm15826	0.113173	-0.911194	3.81694	-0.238724	0.81132
Gm15833	0.48613	2.51914	3.00395	0.838612	0.401687
Gm15834	5.62982	-0.306316	0.753193	-0.40669	0.684235
Gm15843	0.68168	-0.431034	2.3105	-0.186555	0.85201
Gm15848	58.5673	0.395554	0.377703	1.04726	0.294979
Gm15850	0.226927	1.47196	3.81446	0.385891	0.699578
Gm15854	0.630034	-0.407807	2.48744	-0.163946	0.869773
Gm15860	18.3871	-0.128733	0.418826	-0.307366	0.758564
Gm15866	1.9978	0.261573	1.20356	0.217332	0.82795
Gm15867	11.59	0.759744	0.769386	0.987468	0.323413
Gm1587	0.235286	-0.189857	3.81694	-0.0497406	0.960329
Gm15877	0.81589	0.938386	1.93724	0.484393	0.628107
Gm15880	1.70854	1.37302	1.41643	0.969356	0.332367
Gm15886	1.07152	1.46899	1.82211	0.806206	0.420124
Gm15889	21.6772	-0.368341	0.381354	-0.965877	0.334106
Gm15894	0.113173	-0.911194	3.81694	-0.238724	0.81132
Gm15908	1.06699	-0.382058	1.90578	-0.200474	0.84111
Gm15910	12.0483	-0.133125	0.552721	-0.240853	0.809669
Gm15912	25.9097	0.583689	0.41587	1.40354	0.160457
Gm15915	0.409063	1.47329	3.21358	0.458456	0.646625
Gm15916	0.232546	-0.189857	3.81694	-0.0497406	0.960329
Gm15918	2.97239	0.109435	0.913453	0.119804	0.904639
Gm15921	0.354475	0.511205	3.32784	0.153615	0.877914
Gm15925	0.182136	0.0505605	3.81694	0.0132464	0.989431
Gm15927	19.2719	0.419327	0.409156	1.02486	0.305431
Gm15928	1.12805	-1.08482	1.66012	-0.653458	0.513461
Gm15931	0.687299	-1.38331	2.33121	-0.593388	0.552922
Gm15934	0.113173	-0.911194	3.81694	-0.238724	0.81132
Gm15937	1.44569	-0.640269	1.58853	-0.403057	0.686906
Gm15938	26.7211	0.423639	0.863728	0.490478	0.623796
Gm15939	0.132514	0.771918	3.81694	0.202235	0.839733
Gm15941	0.132514	0.771918	3.81694	0.202235	0.839733
Gm15946	1.89844	0.377274	1.1218	0.336313	0.736635
Gm15950	1.17895	1.36263	2.31265	0.589207	0.555722
Gm15952	2.92297	-0.0220076	0.869899	-0.0252991	0.979816
Gm15953	1.36626	-0.406601	1.62681	-0.249938	0.802635
Gm15967	0.182136	0.0505605	3.81694	0.0132464	0.989431
Gm15969	0.230912	-0.189857	3.81694	-0.0497406	0.960329
Gm15970	0.481164	1.15227	3.09924	0.37179	0.710049
Gm15972	15.1349	-0.333415	0.455283	-0.732325	0.46397
Gm15974	0.575232	-0.979469	2.41442	-0.405675	0.684981
Gm15975	3.3295	-1.15116	1.05308	-1.09313	0.274337
Gm15983	1.89812	-1.03227	1.24113	-0.831713	0.405571
Gm15984	0.593928	1.53243	2.41509	0.634523	0.52574
Gm15987	0.443514	1.00306	3.77892	0.265434	0.790675
Gm15991	10.7587	-0.0967656	0.605701	-0.159758	0.873072
Gm15998	100.379	0.115076	0.73875	0.155771	0.876214
Gm1600	1.86475	-0.60106	1.33543	-0.450087	0.652648
Gm16001	21.5476	-0.0442379	0.453596	-0.0975271	0.922308
Gm16008	14.4893	0.23837	0.595472	0.400305	0.688932
Gm16010	9.47911	0.31448	0.586805	0.535919	0.592014
Gm16011	23.3939	-0.389849	0.456992	-0.853076	0.393617
Gm16015	5.56165	0.0997924	1.07069	0.0932038	0.925742
Gm16016	10.2683	0.412916	0.673614	0.612987	0.539885
Gm16017	0.182136	0.0505605	3.81694	0.0132464	0.989431
Gm16020	0.348059	-1.08847	3.30656	-0.329185	0.742016
Gm16021	0.299284	-0.911214	3.81694	-0.238729	0.811316
Gm16023	9.57979	0.141168	0.54255	0.260193	0.794715
Gm16027	0.232546	-0.189857	3.81694	-0.0497406	0.960329
Gm16035	0.924099	-1.93722	1.81712	-1.0661	0.28638
Gm16044	1.78144	0.0163691	1.54104	0.0106221	0.991525
Gm1604a	3.95112	0.759582	0.926837	0.819542	0.412477
Gm1604b	0.118138	0.771918	3.81694	0.202235	0.839733
Gm16059	0.334725	0.482512	3.81508	0.126475	0.899356
Gm16061	2.78271	0.0986053	1.03855	0.0949452	0.924358
Gm16062	4.77378	0.122737	0.797085	0.153982	0.877624
Gm16063	0.250253	1.52668	3.81111	0.400587	0.688724
Gm16068	0.925608	3.45776	2.4759	1.39657	0.162544
Gm16069	0.461814	1.07946	2.55243	0.422917	0.672356
Gm16070	1.17495	-0.779683	1.86906	-0.417152	0.676567
Gm16071	6.20535	0.242189	0.901015	0.268796	0.788086
Gm16072	1.26243	1.75538	1.834	0.957133	0.3385
Gm16073	0.241302	1.47196	3.81446	0.385891	0.699578
Gm16074	1.39288	0.260664	1.81034	0.143986	0.885511
Gm16082	0.637879	-0.377334	2.4775	-0.152304	0.878947
Gm16083	1.02925	0.611429	2.13052	0.286985	0.774124
Gm16089	3.54582	1.26664	0.913508	1.38657	0.165573
Gm16090	5.50265	0.452922	0.978867	0.4627	0.643579
Gm16102	2.09044	0.0143984	1.4784	0.00973914	0.992229
Gm16103	1.80622	0.460385	1.74851	0.263301	0.792319
Gm16104	1.14178	-0.322677	1.63647	-0.197179	0.843687
Gm16108	0.217577	1.44429	3.81508	0.378574	0.705004
Gm16111	0.108789	0.771918	3.81694	0.202235	0.839733
Gm16116	21.1832	0.0735714	0.438158	0.167911	0.866654
Gm16118	2.34029	0.144524	1.13405	0.127441	0.898592
Gm16123	0.113173	-0.911194	3.81694	-0.238724	0.81132
Gm16124	24.1064	0.240012	0.456143	0.526177	0.598766
Gm16128	0.236276	1.51314	3.81202	0.39694	0.691412
Gm16136	86.2873	-0.168229	0.433026	-0.388497	0.697648
Gm16139	0.463203	2.45769	3.75004	0.655377	0.512225
Gm16141	6.36398	0.945586	0.756407	1.2501	0.211262
Gm16143	3.75907	0.0740567	0.839791	0.0881848	0.92973
Gm16146	1.09226	-0.399724	1.66936	-0.239448	0.810758
Gm16148	1.13729	-0.414357	1.51443	-0.273605	0.784388
Gm16149	0.23032	-1.80994	3.77097	-0.479967	0.631251
Gm16150	4.47539	-0.358761	0.847405	-0.423364	0.67203
Gm16152	0.803802	-0.804629	1.69596	-0.47444	0.635186
Gm16158	0.118138	0.771918	3.81694	0.202235	0.839733
Gm16159	0.232546	-0.189857	3.81694	-0.0497406	0.960329
Gm16160	0.382175	0.619413	3.8075	0.162682	0.870769
Gm16165	0.114408	-0.911194	3.81694	-0.238724	0.81132
Gm16166	1.83973	-0.622728	1.67642	-0.371462	0.710293
Gm16167	2.21917	-0.360523	1.35148	-0.266762	0.789652
Gm16168	0.955072	1.47599	2.56913	0.574511	0.565622
Gm16174	3.81372	-0.0822345	0.890006	-0.0923977	0.926382
Gm16183	0.984241	2.07914	1.97233	1.05415	0.291812
Gm16184	6.08973	0.135729	0.643328	0.21098	0.832903
Gm16191	0.113173	-0.911194	3.81694	-0.238724	0.81132
Gm16193	1.59822	-0.388362	1.46482	-0.265126	0.790913
Gm16196	1.17873	-0.937324	1.50449	-0.623017	0.533273
Gm16201	3.22878	0.968032	0.999145	0.968861	0.332614
Gm16202	0.362834	-1.08845	3.26708	-0.333158	0.739015
Gm16205	0.350285	0.548781	3.34514	0.164053	0.869689
Gm16206	26.5286	-0.00867518	0.656392	-0.0132165	0.989455
Gm16208	2.8966	-0.264614	1.28976	-0.205166	0.837442
Gm16209	2.61489	0.32661	1.06348	0.307115	0.758756
Gm16210	1.90412	-0.559747	1.40389	-0.398711	0.690106
Gm16214	7.41355	-0.516222	0.746554	-0.691473	0.489269
Gm16215	0.235286	-0.189857	3.81694	-0.0497406	0.960329
Gm16217	8.44971	0.208018	0.66906	0.310911	0.755868
Gm16218	0.501304	2.56119	3.7451	0.683877	0.494053
Gm16221	0.83192	-0.366468	2.33969	-0.156631	0.875536
Gm16223	0.690231	-0.405483	2.31028	-0.175513	0.860677
Gm16230	2.12694	-0.210921	1.52633	-0.138188	0.890092
Gm16238	4.49703	0.0970483	0.974802	0.099557	0.920696
Gm16244	0.108789	0.771918	3.81694	0.202235	0.839733
Gm16246	0.231556	-1.81668	3.77033	-0.481836	0.629922
Gm16252	2.75207	0.733181	1.00026	0.732987	0.463567
Gm16254	0.585968	2.79702	2.3167	1.20733	0.227305
Gm16259	4.3955	0.014241	0.949393	0.0150002	0.988032
Gm16260	0.132514	0.771918	3.81694	0.202235	0.839733
Gm16261	0.108789	0.771918	3.81694	0.202235	0.839733
Gm16263	5.65028	1.26021	0.872812	1.44385	0.148782
Gm16270	0.646752	-2.82083	2.80612	-1.00524	0.314781
Gm16271	0.453455	2.4335	3.03722	0.801226	0.423001
Gm16274	1.00195	0.946495	1.98304	0.477295	0.633152
Gm16276	0.801639	1.59863	2.41794	0.661152	0.508515
Gm16279	1.36851	0.864983	1.48507	0.582454	0.560261
Gm16283	0.221961	-0.189857	3.81694	-0.0497406	0.960329
Gm16287	5.9906	-0.325256	0.722682	-0.450068	0.652662
Gm16288	4.24008	0.659464	0.996188	0.661988	0.507979
Gm16299	2.92283	0.457355	1.02567	0.44591	0.655662
Gm16305	0.290925	0.771898	3.81694	0.202229	0.839737
Gm16315	2.17417	1.50804	1.31643	1.14556	0.251979
Gm16316	1.04113	-0.0487454	1.55705	-0.0313063	0.975025
Gm16318	0.450777	-1.66095	3.05619	-0.543471	0.586805
Gm16322	2.00068	-0.0405036	1.28037	-0.0316344	0.974764
Gm16332	0.113173	-0.911194	3.81694	-0.238724	0.81132
Gm16336	0.132514	0.771918	3.81694	0.202235	0.839733
Gm16341	0.223197	-0.189857	3.81694	-0.0497406	0.960329
Gm16344	4.26853	-0.617689	0.750729	-0.822786	0.41063
Gm16348	1.64941	-2.16523	1.73839	-1.24554	0.212935
Gm16350	0.652255	-0.377286	2.46686	-0.152942	0.878444
Gm16351	1.08373	0.284079	1.94461	0.146085	0.883854
Gm16353	0.241302	1.47196	3.81446	0.385891	0.699578
Gm16364	9.96812	0.246685	0.631132	0.390861	0.6959
Gm16368	0.132514	0.771918	3.81694	0.202235	0.839733
Gm16372	2.47375	-0.374675	1.07218	-0.349451	0.726751
Gm16373	0.824648	0.0444832	1.71361	0.0259588	0.97929
Gm16374	11.0223	-0.334657	0.600765	-0.557052	0.577492
Gm16378	0.894856	-0.34251	1.78099	-0.192315	0.847496
Gm16379	0.347468	-2.40256	3.72429	-0.645106	0.518858
Gm16385	8.10063	0.523838	0.604375	0.866743	0.386083
Gm16386	18.5274	-0.248571	0.443066	-0.561025	0.574781
Gm16391	0.117148	-0.911194	3.81694	-0.238724	0.81132
Gm16399	2.72508	-0.847228	1.1099	-0.763339	0.445261
Gm16407	0.957407	-0.349386	1.86566	-0.187272	0.851447
Gm16409	1.39172	-1.94712	1.44956	-1.34325	0.179192
Gm16412	0.235877	1.51146	3.81214	0.396487	0.691746
Gm16415	1.44538	0.660957	1.48042	0.446465	0.655261
Gm16418	4.31151	0.130759	0.831634	0.157232	0.875062
Gm16419	0.182136	0.0505605	3.81694	0.0132464	0.989431
Gm16421	0.118138	0.771918	3.81694	0.202235	0.839733
Gm16425	2.71339	-0.0581896	1.12529	-0.0517106	0.958759
Gm16433	1.76518	0.000952045	1.31683	0.000722984	0.999423
Gm16437	9.21998	0.308947	0.656804	0.470379	0.638084
Gm16439	1.14674	0.404148	1.65707	0.243893	0.807314
Gm16459	0.591199	1.47434	2.90494	0.507528	0.611785
Gm16463	0.225937	-0.189857	3.81694	-0.0497406	0.960329
Gm16464	12.6791	-0.0634815	0.478969	-0.132538	0.894559
Gm16465	0.464693	-0.342584	3.1317	-0.109392	0.912891
Gm16470	3.10574	0.420851	0.948419	0.443739	0.657231
Gm16476	0.235478	1.50978	3.81225	0.396033	0.69208
Gm16478	0.108789	0.771918	3.81694	0.202235	0.839733
Gm16481	0.230912	-0.189857	3.81694	-0.0497406	0.960329
Gm16490	0.132514	0.771918	3.81694	0.202235	0.839733
Gm16494	0.485539	1.1492	2.54207	0.452073	0.651216
Gm16499	0.482605	2.51046	3.74748	0.669906	0.502917
Gm16500	0.245686	-0.189857	3.81694	-0.0497406	0.960329
Gm16505	0.600101	1.55929	2.97206	0.524651	0.599826
Gm16510	0.113173	-0.911194	3.81694	-0.238724	0.81132
Gm16514	1.37324	0.262791	1.59777	0.164473	0.869358
Gm16519	0.417023	-0.189873	3.20192	-0.0592996	0.952713
Gm16523	0.913633	0.313182	2.24465	0.139524	0.889036
Gm16525	0.919715	-1.12708	1.6108	-0.699703	0.484113
Gm1653	1.86246	-0.718531	1.16171	-0.618514	0.536237
Gm16537	1.29387	1.7962	1.56101	1.15067	0.249869
Gm16548	0.114408	-0.911194	3.81694	-0.238724	0.81132
Gm16553	0.113173	-0.911194	3.81694	-0.238724	0.81132
Gm16559	0.114408	-0.911194	3.81694	-0.238724	0.81132
Gm16570	0.339518	-2.37224	3.72625	-0.63663	0.524366
Gm16573	0.344666	2.03565	3.29167	0.618424	0.536296
Gm16574	7.8551	0.282653	0.626173	0.451397	0.651703
Gm16576	25.9456	0.667195	0.632197	1.05536	0.291261
Gm16578	0.118138	0.771918	3.81694	0.202235	0.839733
Gm16580	28.3838	0.0171589	0.414709	0.0413758	0.966996
Gm16581	1.37793	0.0793343	1.73184	0.0458092	0.963462
Gm16585	0.581197	0.220791	2.44281	0.0903837	0.927982
Gm16589	1.72163	-0.208573	1.28582	-0.16221	0.87114
Gm16596	2.20209	0.0802219	1.0626	0.0754955	0.93982
Gm16599	13.2665	1.0639	0.803835	1.32353	0.185661
Gm16618	6.99063	0.1871	0.636629	0.293892	0.768841
Gm16630	0.800932	-0.808638	2.24278	-0.360552	0.718435
Gm16638	5.90714	0.282448	0.728669	0.387621	0.698296
Gm16675	18.3625	-0.0406015	0.429338	-0.0945677	0.924658
Gm16685	7.57289	0.0401649	0.694242	0.0578543	0.953865
Gm16701	2.54074	1.0363	1.26373	0.820029	0.4122
Gm16702	3.91872	-0.647435	1.04041	-0.62229	0.533751
Gm16712	0.922155	-0.369015	1.8609	-0.198299	0.842812
Gm1673	10.0527	0.82743	0.591543	1.39876	0.161884
Gm16731	0.452864	1.04366	3.12159	0.334335	0.738127
Gm16740	1.95276	-0.546415	1.46998	-0.371717	0.710104
Gm16759	1.81596	1.99488	1.68021	1.18728	0.235117
Gm16793	12.029	0.241835	0.510329	0.47388	0.635585
Gm16794	8.81492	-0.288598	0.663492	-0.434969	0.663585
Gm16796	0.456848	-0.384396	2.57299	-0.149397	0.881241
Gm16833	0.518505	-1.07602	2.52065	-0.426882	0.669466
Gm16835	2.59448	-0.34097	1.03478	-0.32951	0.74177
Gm16845	6.6372	0.000515363	0.635861	0.000810496	0.999353
Gm16853	2.14904	0.911862	1.45129	0.628311	0.5298
Gm16861	8.34337	0.805031	0.598375	1.34536	0.178508
Gm16863	6.87911	0.360794	0.654984	0.550844	0.581741
Gm16876	28.8214	-0.119537	0.42841	-0.279024	0.780227
Gm16892	16.2429	0.0965627	0.726393	0.132935	0.894245
Gm16894	0.457838	1.07941	2.55744	0.422066	0.672977
Gm16897	7.06502	0.68948	0.755267	0.912896	0.361297
Gm16907	20.1119	0.149802	0.551515	0.27162	0.785914
Gm16938	22.5582	-0.408336	0.637515	-0.640512	0.52184
Gm16958	0.227581	-1.79498	3.77241	-0.475818	0.634204
Gm16973	58.0963	-0.177366	0.249784	-0.71008	0.477655
Gm16976	0.3397	0.511106	3.36683	0.151806	0.87934
Gm16982	2.38521	-1.47894	1.09585	-1.34959	0.177149
Gm16984	3.89898	-0.193689	0.853864	-0.226838	0.82055
Gm16998	0.344666	2.03565	3.29167	0.618424	0.536296
Gm17019	0.118138	0.771918	3.81694	0.202235	0.839733
Gm17021	2.37096	-0.227212	1.07953	-0.210474	0.833298
Gm17025	66.9068	-0.034498	0.352237	-0.0979398	0.92198
Gm17029	18.2622	0.787244	0.588671	1.33732	0.181117
Gm17031	0.113173	-0.911194	3.81694	-0.238724	0.81132
Gm17039	1.72476	-0.414445	1.30943	-0.316507	0.751618
Gm17040	1.94952	0.223296	1.10031	0.20294	0.839182
Gm17043	0.117148	-0.911194	3.81694	-0.238724	0.81132
Gm17048	0.113173	-0.911194	3.81694	-0.238724	0.81132
Gm17053	0.250652	1.52924	3.81094	0.401277	0.688216
Gm17057	15.1901	0.26177	0.595759	0.439388	0.66038
Gm17059	0.34905	0.548789	3.34847	0.163893	0.869816
Gm17060	0.568516	-0.957819	2.41671	-0.396331	0.691861
Gm17068	4.13758	0.133539	0.78306	0.170535	0.864589
Gm17072	0.113173	-0.911194	3.81694	-0.238724	0.81132
Gm17082	4.13048	-0.481996	1.08688	-0.443468	0.657427
Gm17087	12.9058	0.181598	0.547764	0.331526	0.740247
Gm17089	1.04377	-0.733968	2.1757	-0.337348	0.735854
Gm17102	2.93852	0.300332	1.0003	0.300243	0.763992
Gm17115	2.32496	-0.220185	1.26935	-0.173463	0.862287
Gm17137	0.31465	0.771898	3.81694	0.202229	0.839737
Gm17138	0.234887	-0.189857	3.81694	-0.0497406	0.960329
Gm17149	3.57186	0.469867	0.944374	0.497543	0.618806
Gm17160	11.2997	1.2116	0.594501	2.03801	0.0415486
Gm17171	0.809359	0.933993	2.22834	0.419142	0.675112
Gm17177	1.47482	-1.14839	1.38466	-0.829366	0.406897
Gm17182	1.04883	2.51001	2.10097	1.19469	0.232207
Gm17190	0.6637	1.14366	2.15972	0.529541	0.59643
Gm17196	0.234296	-1.83148	3.76893	-0.485942	0.627008
Gm17197	56.8798	-0.168536	0.420788	-0.400525	0.68877
Gm1720	0.118138	0.771918	3.81694	0.202235	0.839733
Gm17202	59.7297	1.38064	0.543454	2.54049	0.0110699
Gm17212	0.221961	-0.189857	3.81694	-0.0497406	0.960329
Gm17214	0.118138	0.771918	3.81694	0.202235	0.839733
Gm17224	1.82052	0.951612	1.21001	0.786449	0.431604
Gm17227	0.798774	0.924035	1.93654	0.477158	0.63325
Gm17228	0.871685	0.620572	2.35212	0.263835	0.791907
Gm17229	0.641864	-1.66211	2.37248	-0.700578	0.483566
Gm17230	0.335316	1.99882	3.77661	0.529262	0.596623
Gm17232	0.108789	0.771918	3.81694	0.202235	0.839733
Gm17235	0.486989	1.16991	3.094	0.378122	0.70534
Gm17241	3.05607	-1.21894	1.0348	-1.17795	0.238815
Gm17249	1.85479	-0.0160065	1.3039	-0.0122759	0.990206
Gm17250	1.24485	-0.680546	2.07506	-0.327965	0.742938
Gm17251	54.8198	-0.149957	0.414711	-0.361595	0.717655
Gm17308	1.17488	1.64259	1.80309	0.910987	0.362302
Gm17315	2.85605	0.839751	1.04373	0.80457	0.421068
Gm17330	10.5616	-0.317858	0.608217	-0.522606	0.601249
Gm17344	3.00782	0.0539209	0.945896	0.0570051	0.954541
Gm17352	0.250253	1.52668	3.81111	0.400587	0.688724
Gm17359	0.452282	-1.66637	3.05436	-0.54557	0.585361
Gm17366	0.295309	-0.911214	3.81694	-0.238729	0.811316
Gm17382	0.36506	0.564586	3.31416	0.170356	0.864731
Gm17383	1.22004	1.68298	1.6554	1.01666	0.309314
Gm17396	12.8605	0.945867	0.586926	1.61156	0.107057
Gm17399	0.688351	0.616483	2.87822	0.214189	0.8304
Gm17415	3.99888	0.107292	0.81591	0.1315	0.89538
Gm17450	0.576028	1.48553	2.98262	0.49806	0.618441
Gm17455	0.373816	2.13603	3.76778	0.566921	0.570768
Gm17484	2.48223	-0.961178	1.05119	-0.914367	0.360524
Gm17501	58.3551	1.01116	0.582533	1.73579	0.0826004
Gm17508	3.10276	-0.0753066	1.13592	-0.0662956	0.947142
Gm17514	0.117148	-0.911194	3.81694	-0.238724	0.81132
Gm17518	6.64363	0.807509	0.749226	1.07779	0.281127
Gm17541	0.58224	-0.935908	2.93327	-0.319066	0.749676
Gm17546	0.36506	0.564586	3.31416	0.170356	0.864731
Gm17586	2.42677	-0.492536	1.03024	-0.478077	0.632595
Gm17592	0.910956	-0.406711	1.80988	-0.224717	0.822199
Gm17597	0.182136	0.0505605	3.81694	0.0132464	0.989431
Gm17619	37.9364	-0.0904493	0.402681	-0.224618	0.822277
Gm17634	2.19357	0.429942	1.2889	0.333574	0.738701
Gm17655	14.998	-0.52838	0.522855	-1.01057	0.312224
Gm17660	0.340099	0.511109	3.36562	0.151862	0.879296
Gm17669	1.19012	-0.324661	1.52553	-0.212819	0.831468
Gm17709	2.21805	-0.0919676	1.28055	-0.0718188	0.942746
Gm17733	0.56669	-2.08148	2.30972	-0.901179	0.367493
Gm17740	0.113173	-0.911194	3.81694	-0.238724	0.81132
Gm17743	2.38642	0.913577	1.10171	0.829237	0.40697
Gm17745	1.12755	3.48475	1.80041	1.93553	0.0529255
Gm17751	0.108789	0.771918	3.81694	0.202235	0.839733
Gm17752	0.113173	-0.911194	3.81694	-0.238724	0.81132
Gm17753	1.96254	1.65431	1.38891	1.19108	0.233621
Gm17762	6.03187	0.287849	0.687418	0.418739	0.675407
Gm17764	0.447164	1.58116	3.8075	0.415274	0.677941
Gm17767	0.343085	-1.11014	3.76893	-0.294552	0.768336
Gm17768	0.231556	-1.81668	3.77033	-0.481836	0.629922
Gm17769	0.942526	-0.337272	1.8643	-0.18091	0.856438
Gm17771	0.93304	-1.11677	1.83784	-0.607655	0.543416
Gm17772	0.132514	0.771918	3.81694	0.202235	0.839733
Gm17775	12.409	0.430236	0.580283	0.741425	0.458436
Gm17778	0.458483	-0.389956	2.57159	-0.15164	0.879471
Gm17779	0.235478	1.50978	3.81225	0.396033	0.69208
Gm17783	0.464294	-0.342573	3.76701	-0.0909404	0.92754
Gm17786	0.335134	-1.06682	3.77306	-0.282748	0.77737
Gm17788	1.00997	-0.750143	2.69008	-0.278855	0.780356
Gm17790	0.108789	0.771918	3.81694	0.202235	0.839733
Gm17791	0.360094	-1.07426	3.27192	-0.328328	0.742664
Gm17794	5.55715	0.323025	0.773138	0.41781	0.676086
Gm17795	0.409063	1.47329	3.21358	0.458456	0.646625
Gm17797	0.465607	-1.68066	3.03195	-0.554317	0.579362
Gm17798	0.757522	0.188368	2.08135	0.0905024	0.927888
Gm17799	4.24229	0.844934	0.858768	0.98389	0.325169
Gm17800	1.70385	-0.372042	1.35855	-0.273853	0.784198
Gm17802	1.20959	0.582444	1.62354	0.358749	0.719783
Gm17803	7.03142	-0.521061	0.633483	-0.822534	0.410773
Gm17804	0.182136	0.0505605	3.81694	0.0132464	0.989431
Gm17805	0.117148	-0.911194	3.81694	-0.238724	0.81132
Gm17806	0.108789	0.771918	3.81694	0.202235	0.839733
Gm17807	1.02254	-1.46381	2.1325	-0.686429	0.492443
Gm17809	0.776526	-2.09084	1.95241	-1.0709	0.284214
Gm17814	0.226927	1.47196	3.81446	0.385891	0.699578
Gm17815	2.01583	0.345189	1.13129	0.305128	0.760269
Gm17816	4.90956	-0.049373	0.783902	-0.0629837	0.949779
Gm17817	0.117148	-0.911194	3.81694	-0.238724	0.81132
Gm17819	2.09668	0.995817	1.16153	0.857332	0.391261
Gm17820	0.132514	0.771918	3.81694	0.202235	0.839733
Gm17823	12.627	-0.0795105	0.506524	-0.156973	0.875266
Gm17824	0.117739	0.771918	3.81694	0.202235	0.839733
Gm17825	4.36483	-0.25115	0.910412	-0.275864	0.782653
Gm17826	0.340936	0.511115	3.36338	0.151965	0.879215
Gm17827	1.32929	2.82303	2.02829	1.39183	0.163974
Gm17828	1.30581	-0.599625	1.66258	-0.360658	0.718355
Gm17829	0.344483	-1.06682	3.77306	-0.282748	0.77737
Gm17831	0.838774	-1.6625	2.23171	-0.744946	0.456304
Gm17833	0.976512	0.446868	2.17897	0.205082	0.837508
Gm17836	0.299284	-0.911214	3.81694	-0.238729	0.811316
Gm17837	1.93125	-0.873577	1.48336	-0.588918	0.555916
Gm17841	0.113173	-0.911194	3.81694	-0.238724	0.81132
Gm17843	0.108789	0.771918	3.81694	0.202235	0.839733
Gm17845	0.114408	-0.911194	3.81694	-0.238724	0.81132
Gm17847	0.56943	-2.08863	2.83068	-0.737853	0.460604
Gm17849	0.117148	-0.911194	3.81694	-0.238724	0.81132
Gm17852	4.82333	0.124187	0.91119	0.136291	0.891591
Gm17853	0.413447	-0.189873	3.20948	-0.05916	0.952825
Gm17877	0.132514	0.771918	3.81694	0.202235	0.839733
Gm17881	1.28393	0.361224	1.87172	0.192991	0.846966
Gm17887	0.575386	0.182937	2.44334	0.0748718	0.940317
Gm17890	0.118138	0.771918	3.81694	0.202235	0.839733
Gm17891	0.117148	-0.911194	3.81694	-0.238724	0.81132
Gm17893	2.62801	-0.533859	1.24827	-0.427679	0.668885
Gm17894	0.117739	0.771918	3.81694	0.202235	0.839733
Gm17898	2.53781	-0.865406	1.41589	-0.611209	0.541061
Gm17899	0.118138	0.771918	3.81694	0.202235	0.839733
Gm17904	1.13666	-0.396252	2.60043	-0.152379	0.878888
Gm17907	4.33501	-0.00304231	1.1512	-0.00264273	0.997891
Gm17909	0.410952	-1.80179	3.77175	-0.477706	0.632859
Gm17910	0.684001	-2.38717	3.60135	-0.662854	0.507424
Gm17912	0.182136	0.0505605	3.81694	0.0132464	0.989431
Gm17914	2.72054	1.47158	1.18736	1.23937	0.215208
Gm17918	0.114408	-0.911194	3.81694	-0.238724	0.81132
Gm17922	0.833084	0.978896	2.22895	0.439174	0.660535
Gm17925	0.417614	1.50976	3.81225	0.396028	0.692084
Gm17926	0.113173	-0.911194	3.81694	-0.238724	0.81132
Gm17927	0.118138	0.771918	3.81694	0.202235	0.839733
Gm17928	84.7509	-0.66874	0.560224	-1.1937	0.232595
Gm17930	0.299875	0.771898	3.81694	0.202229	0.839737
Gm17933	0.117148	-0.911194	3.81694	-0.238724	0.81132
Gm17936	0.759011	-2.08474	1.9592	-1.06408	0.287292
Gm17937	0.113173	-0.911194	3.81694	-0.238724	0.81132
Gm17938	0.693379	-1.34774	2.2769	-0.591916	0.553907
Gm17944	0.117148	-0.911194	3.81694	-0.238724	0.81132
Gm17949	0.789233	-0.0163895	1.95547	-0.00838135	0.993313
Gm17951	0.456848	-0.384396	2.57299	-0.149397	0.881241
Gm17954	1.11448	-0.35645	1.50519	-0.236815	0.812801
Gm17955	0.182136	0.0505605	3.81694	0.0132464	0.989431
Gm17956	1.52791	1.6234	1.52962	1.06131	0.28855
Gm17959	0.3397	0.511106	3.36683	0.151806	0.87934
Gm17964	0.578907	0.200949	2.96721	0.0677234	0.946006
Gm17968	2.04963	0.963378	1.23415	0.780603	0.435036
Gm17970	0.978093	-0.835023	1.88325	-0.443394	0.657481
Gm17971	10.2515	0.203892	0.676409	0.301433	0.763084
Gm17976	0.108789	0.771918	3.81694	0.202235	0.839733
Gm17977	0.117739	0.771918	3.81694	0.202235	0.839733
Gm17981	0.825893	-0.75043	1.88903	-0.397258	0.691178
Gm17983	0.113173	-0.911194	3.81694	-0.238724	0.81132
Gm17989	0.132514	0.771918	3.81694	0.202235	0.839733
Gm17994	0.6346	1.0526	2.46147	0.427633	0.668919
Gm17995	0.108789	0.771918	3.81694	0.202235	0.839733
Gm17999	0.552711	0.126088	3.7346	0.0337621	0.973067
Gm18000	0.113173	-0.911194	3.81694	-0.238724	0.81132
Gm18001	0.570795	2.75997	3.70001	0.745936	0.455706
Gm18002	0.994644	0.0534154	1.90788	0.0279972	0.977664
Gm18003	0.113173	-0.911194	3.81694	-0.238724	0.81132
Gm18008	0.108789	0.771918	3.81694	0.202235	0.839733
Gm18014	0.448489	1.04219	3.12958	0.333013	0.739124
Gm18017	1.19325	-0.734672	1.82541	-0.40247	0.687338
Gm18024	0.493843	-0.271152	3.7622	-0.0720728	0.942544
Gm18025	0.452864	1.04366	3.12159	0.334335	0.738127
Gm18028	0.343676	0.511134	3.35577	0.152315	0.878939
Gm18029	0.363425	0.562249	3.31778	0.169465	0.865431
Gm18030	1.25905	-3.39883	1.93642	-1.75522	0.0792225
Gm18031	0.593337	0.2054	2.43891	0.084218	0.932883
Gm18041	0.182136	0.0505605	3.81694	0.0132464	0.989431
Gm18042	0.23032	-1.80994	3.77097	-0.479967	0.631251
Gm18046	0.341335	0.511118	3.36217	0.15202	0.879171
Gm18066	0.132514	0.771918	3.81694	0.202235	0.839733
Gm18068	0.117739	0.771918	3.81694	0.202235	0.839733
Gm18069	0.113173	-0.911194	3.81694	-0.238724	0.81132
Gm18073	1.20285	0.253565	1.54133	0.164511	0.869329
Gm18075	0.113173	-0.911194	3.81694	-0.238724	0.81132
Gm18077	0.418013	1.51018	3.20186	0.471658	0.637171
Gm18078	1.04627	1.02129	1.98986	0.513244	0.607781
Gm18079	0.630034	-0.407807	2.48744	-0.163946	0.869773
Gm18085	0.221961	-0.189857	3.81694	-0.0497406	0.960329
Gm18086	0.335134	-1.06682	3.77306	-0.282748	0.77737
Gm18087	0.339109	-1.08848	3.33163	-0.32671	0.743887
Gm18088	0.432389	1.52306	3.17944	0.479033	0.631915
Gm18093	0.132514	0.771918	3.81694	0.202235	0.839733
Gm18095	0.849255	-0.442782	2.32604	-0.190358	0.849028
Gm18096	0.223197	-0.189857	3.81694	-0.0497406	0.960329
Gm18098	0.341335	0.511118	3.36217	0.15202	0.879171
Gm18101	7.34563	0.317263	0.654513	0.484731	0.627867
Gm18102	0.58185	1.44459	3.71349	0.38901	0.697269
Gm18103	0.466842	-1.68509	3.03055	-0.556034	0.578187
Gm18104	1.57786	-1.36441	1.27016	-1.0742	0.282731
Gm18113	12.1804	0.0031388	0.600729	0.00522498	0.995831
Gm18115	0.236276	1.51314	3.81202	0.39694	0.691412
Gm18116	0.3397	0.511106	3.36683	0.151806	0.87934
Gm18119	1.06745	-1.37987	1.72983	-0.797693	0.425049
Gm18120	0.917954	2.29892	1.95189	1.17779	0.23888
Gm18128	0.117148	-0.911194	3.81694	-0.238724	0.81132
Gm18131	0.113173	-0.911194	3.81694	-0.238724	0.81132
Gm18134	0.573288	1.48551	2.98635	0.497432	0.618885
Gm18140	0.117148	-0.911194	3.81694	-0.238724	0.81132
Gm18141	0.576222	0.182084	2.11245	0.0861958	0.931311
Gm18147	0.232147	-0.189857	3.81694	-0.0497406	0.960329
Gm18149	0.118138	0.771918	3.81694	0.202235	0.839733
Gm18152	0.236276	1.51314	3.81202	0.39694	0.691412
Gm18156	0.367992	2.11672	3.76897	0.561618	0.574377
Gm18161	0.108789	0.771918	3.81694	0.202235	0.839733
Gm18169	0.231556	-1.81668	3.77033	-0.481836	0.629922
Gm18179	0.568516	-0.957819	2.41671	-0.396331	0.691861
Gm1818	1.85451	-0.602463	1.27032	-0.474262	0.635313
Gm18180	1.36932	0.255998	1.59643	0.160357	0.8726
Gm18182	0.340099	0.511109	3.36562	0.151862	0.879296
Gm18186	1.36681	-0.441644	1.71756	-0.257134	0.797075
Gm18189	0.118138	0.771918	3.81694	0.202235	0.839733
Gm18190	0.495348	-0.297364	3.10776	-0.0956845	0.923771
Gm18194	1.45259	-0.658784	1.37657	-0.478569	0.632245
Gm18196	0.114408	-0.911194	3.81694	-0.238724	0.81132
Gm18212	0.250253	1.52668	3.81111	0.400587	0.688724
Gm18214	0.113173	-0.911194	3.81694	-0.238724	0.81132
Gm18222	0.300274	0.771898	3.81694	0.202229	0.839737
Gm18225	0.457901	-2.8024	2.9224	-0.958937	0.337591
Gm18227	0.23032	-1.80994	3.77097	-0.479967	0.631251
Gm18228	0.113173	-0.911194	3.81694	-0.238724	0.81132
Gm18230	0.68875	0.618758	2.33416	0.265088	0.790942
Gm18237	0.225937	-0.189857	3.81694	-0.0497406	0.960329
Gm18254	0.456848	-0.384396	2.57299	-0.149397	0.881241
Gm18255	0.226345	-1.78816	3.77306	-0.473928	0.635551
Gm18256	0.621675	1.01252	3.01007	0.336376	0.736587
Gm18257	0.231556	-1.81668	3.77033	-0.481836	0.629922
Gm18258	1.8263	-0.766002	1.49845	-0.511197	0.609213
Gm1826	0.723265	1.88076	2.29915	0.818023	0.413344
Gm18262	0.118138	0.771918	3.81694	0.202235	0.839733
Gm18270	0.217577	1.44429	3.81508	0.378574	0.705004
Gm18272	0.114408	-0.911194	3.81694	-0.238724	0.81132
Gm18273	0.113173	-0.911194	3.81694	-0.238724	0.81132
Gm18276	0.300274	0.771898	3.81694	0.202229	0.839737
Gm18278	0.114408	-0.911194	3.81694	-0.238724	0.81132
Gm18280	0.350091	2.05234	3.77307	0.543946	0.586479
Gm18281	0.594919	2.8145	2.31482	1.21586	0.224037
Gm18284	2.1465	-0.21887	1.13602	-0.192663	0.847223
Gm18285	0.350285	0.548781	3.34514	0.164053	0.869689
Gm18287	2.38616	0.0784655	0.99826	0.0786023	0.937349
Gm18288	0.693716	1.82591	2.30146	0.793371	0.427562
Gm18290	0.33075	0.482512	3.81508	0.126475	0.899356
Gm18291	0.471355	2.48068	3.74891	0.661706	0.508159
Gm18292	0.113173	-0.911194	3.81694	-0.238724	0.81132
Gm18294	0.299284	-0.911214	3.81694	-0.238729	0.811316
Gm18300	0.869832	0.597865	2.35116	0.254284	0.799276
Gm18301	0.227581	-1.79498	3.77241	-0.475818	0.634204
Gm18303	12.2777	-0.639645	0.550838	-1.16122	0.245552
Gm18305	0.583291	-0.957774	2.40349	-0.398493	0.690267
Gm18310	1.11447	0.354894	1.65044	0.215031	0.829743
Gm18312	0.36133	-1.08043	3.77175	-0.286454	0.774531
Gm18314	0.182136	0.0505605	3.81694	0.0132464	0.989431
Gm18319	0.118138	0.771918	3.81694	0.202235	0.839733
Gm18328	0.344084	-1.06682	3.77306	-0.282748	0.77737
Gm1833	0.225937	-0.189857	3.81694	-0.0497406	0.960329
Gm18334	0.225937	-0.189857	3.81694	-0.0497406	0.960329
Gm18335	0.113173	-0.911194	3.81694	-0.238724	0.81132
Gm18337	0.113173	-0.911194	3.81694	-0.238724	0.81132
Gm18345	0.31465	0.771898	3.81694	0.202229	0.839737
Gm18360	0.680636	0.59103	2.33446	0.253177	0.800131
Gm18361	0.118138	0.771918	3.81694	0.202235	0.839733
Gm18362	0.227581	-1.79498	3.77241	-0.475818	0.634204
Gm18365	0.598956	-0.938793	2.4029	-0.390691	0.696025
Gm18367	0.132514	0.771918	3.81694	0.202235	0.839733
Gm18368	0.458891	-1.65648	3.03968	-0.544954	0.585785
Gm18371	4.06171	-0.358965	1.48248	-0.242139	0.808673
Gm18373	104.772	-0.0202949	0.291158	-0.0697041	0.944429
Gm18379	0.117739	0.771918	3.81694	0.202235	0.839733
Gm18381	1.41872	0.133757	1.32501	0.100948	0.919592
Gm18382	0.337605	-1.08043	3.77175	-0.286454	0.774531
Gm18389	0.872314	-2.4022	2.77498	-0.865665	0.386674
Gm18390	0.348459	-1.08847	3.30546	-0.329294	0.741934
Gm18391	0.784205	2.04369	2.31526	0.882705	0.377396
Gm18392	6.86375	0.954154	1.02366	0.932096	0.351287
Gm18393	0.182136	0.0505605	3.81694	0.0132464	0.989431
Gm18394	1.15142	0.19903	1.57249	0.12657	0.899281
Gm18401	0.445158	-0.399635	3.16351	-0.126327	0.899473
Gm18405	0.132514	0.771918	3.81694	0.202235	0.839733
Gm18407	2.48137	0.328482	1.29329	0.25399	0.799503
Gm18409	0.226927	1.47196	3.81446	0.385891	0.699578
Gm18413	0.811263	0.931095	1.98417	0.469262	0.638882
Gm18418	1.31085	-1.08178	1.79129	-0.603915	0.5459
Gm18422	0.497574	1.20046	3.08437	0.389209	0.697121
Gm18423	0.117148	-0.911194	3.81694	-0.238724	0.81132
Gm18432	0.221961	-0.189857	3.81694	-0.0497406	0.960329
Gm18436	0.108789	0.771918	3.81694	0.202235	0.839733
Gm18441	0.840462	1.11908	2.07003	0.540612	0.588775
Gm18445	0.879552	2.5875	2.72968	0.947914	0.343173
Gm18446	4.91031	0.470421	0.821658	0.572526	0.566965
Gm18474	0.117739	0.771918	3.81694	0.202235	0.839733
Gm18479	0.113173	-0.911194	3.81694	-0.238724	0.81132
Gm1848	2.24853	0.769411	1.08589	0.708557	0.4786
Gm18480	2.42107	-1.77953	1.14736	-1.55099	0.120905
Gm18487	0.880878	1.83619	2.00498	0.915816	0.359763
Gm18490	0.656638	-1.66214	2.36041	-0.704175	0.481324
Gm18492	0.683967	1.80185	2.83007	0.636681	0.524333
Gm18505	0.182136	0.0505605	3.81694	0.0132464	0.989431
Gm18512	0.221961	-0.189857	3.81694	-0.0497406	0.960329
Gm18513	0.108789	0.771918	3.81694	0.202235	0.839733
Gm18514	0.299284	-0.911214	3.81694	-0.238729	0.811316
Gm18517	0.246922	-0.189857	3.81694	-0.0497406	0.960329
Gm18519	0.295309	-0.911214	3.81694	-0.238729	0.811316
Gm18528	4.83346	-1.06525	1.06829	-0.997152	0.318691
Gm18535	1.14272	-0.414377	1.76349	-0.234976	0.814228
Gm18537	3.30899	-0.940018	0.911376	-1.03143	0.30234
Gm18541	6.44081	0.564748	0.739702	0.763481	0.445176
Gm18545	0.117739	0.771918	3.81694	0.202235	0.839733
Gm18558	0.918855	-1.96988	2.15515	-0.914031	0.3607
Gm18562	0.340099	0.511109	3.36562	0.151862	0.879296
Gm18563	0.439539	1.00306	3.77892	0.265434	0.790675
Gm18564	0.348651	0.548003	3.81225	0.143748	0.8857
Gm18576	2.02322	1.25686	1.55738	0.807036	0.419646
Gm18578	0.108789	0.771918	3.81694	0.202235	0.839733
Gm18583	0.574587	0.180567	2.44351	0.0738967	0.941093
Gm18588	1.41608	0.113005	1.60144	0.0705649	0.943744
Gm18589	0.132514	0.771918	3.81694	0.202235	0.839733
Gm1859	5.71246	0.600342	0.950265	0.631763	0.527542
Gm18590	0.447898	-0.413603	3.16035	-0.130872	0.895876
Gm18592	0.108789	0.771918	3.81694	0.202235	0.839733
Gm18593	0.113173	-0.911194	3.81694	-0.238724	0.81132
Gm18601	1.2317	0.969443	2.12593	0.456008	0.648384
Gm18609	1.65167	-0.100917	1.41857	-0.07114	0.943286
Gm18614	0.896978	1.1581	2.6933	0.429992	0.667202
Gm18622	1.12474	-1.07323	1.8472	-0.581003	0.561239
Gm18635	1.62396	0.0452792	1.34783	0.0335943	0.973201
Gm18636	0.113173	-0.911194	3.81694	-0.238724	0.81132
Gm18642	0.117148	-0.911194	3.81694	-0.238724	0.81132
Gm18646	1.44633	-1.18791	1.381	-0.860181	0.389689
Gm18649	11.7378	-0.00335047	0.526824	-0.00635975	0.994926
Gm18650	0.113173	-0.911194	3.81694	-0.238724	0.81132
Gm18653	0.895255	-0.345163	1.65062	-0.209112	0.834361
Gm18655	0.118138	0.771918	3.81694	0.202235	0.839733
Gm18659	0.108789	0.771918	3.81694	0.202235	0.839733
Gm1866	0.577029	-0.917302	2.9368	-0.312347	0.754776
Gm18665	1.63845	-1.20206	1.27675	-0.941504	0.346447
Gm18668	0.334725	0.482512	3.81508	0.126475	0.899356
Gm18669	0.578371	-0.993012	2.9867	-0.332478	0.739528
Gm18671	0.118138	0.771918	3.81694	0.202235	0.839733
Gm18672	0.182136	0.0505605	3.81694	0.0132464	0.989431
Gm18673	0.344267	2.0322	3.77438	0.53842	0.590287
Gm18675	0.675815	1.78395	2.83376	0.629535	0.528999
Gm18677	0.591987	1.53429	2.41741	0.634683	0.525635
Gm18684	0.114408	-0.911194	3.81694	-0.238724	0.81132
Gm18686	5.91929	-0.642308	0.977993	-0.656761	0.511334
Gm18688	0.117739	0.771918	3.81694	0.202235	0.839733
Gm18705	0.36133	-1.08043	3.77175	-0.286454	0.774531
Gm18706	0.226528	1.47196	3.81446	0.385891	0.699578
Gm18709	0.108789	0.771918	3.81694	0.202235	0.839733
Gm18717	0.114408	-0.911194	3.81694	-0.238724	0.81132
Gm18720	2.82463	-0.256598	1.05885	-0.242337	0.808519
Gm18722	2.26054	0.562173	1.27013	0.442609	0.658048
Gm18726	2.06734	-1.51256	1.26678	-1.19402	0.23247
Gm18729	0.108789	0.771918	3.81694	0.202235	0.839733
Gm18730	0.113173	-0.911194	3.81694	-0.238724	0.81132
Gm18733	2.79898	0.261161	1.31316	0.198879	0.842357
Gm18735	0.132514	0.771918	3.81694	0.202235	0.839733
Gm18736	1.12284	-1.08063	1.50103	-0.719927	0.47157
Gm18737	0.692134	-0.403457	1.99091	-0.202649	0.839409
Gm18739	0.132514	0.771918	3.81694	0.202235	0.839733
Gm18743	0.226927	1.47196	3.81446	0.385891	0.699578
Gm18750	2.88212	2.89673	1.51579	1.91104	0.055999
Gm18753	0.113173	-0.911194	3.81694	-0.238724	0.81132
Gm18758	0.345964	-2.39689	3.72465	-0.643519	0.519887
Gm18760	2.62742	0.0538841	1.14016	0.0472603	0.962306
Gm18763	0.723314	2.0821	2.33484	0.89175	0.372527
Gm18764	0.226528	1.47196	3.81446	0.385891	0.699578
Gm18770	0.113173	-0.911194	3.81694	-0.238724	0.81132
Gm18774	1.85467	0.748375	1.35571	0.552019	0.580936
Gm18786	0.245686	-0.189857	3.81694	-0.0497406	0.960329
Gm18787	0.962843	3.1923	2.77835	1.14899	0.250561
Gm18791	0.435155	2.37628	3.75417	0.632971	0.526752
Gm18792	0.574587	0.180567	2.44351	0.0738967	0.941093
Gm18795	0.69208	-0.377954	2.31031	-0.163595	0.87005
Gm18796	0.118138	0.771918	3.81694	0.202235	0.839733
Gm18800	0.892116	-0.330819	1.97839	-0.167216	0.8672
Gm18804	0.226345	-1.78816	3.77306	-0.473928	0.635551
Gm18811	0.3397	0.511106	3.36683	0.151806	0.87934
Gm18815	0.335716	2.0003	3.77651	0.52967	0.596341
Gm18817	1.15304	0.20642	1.77944	0.116003	0.907651
Gm18818	0.57738	-2.11181	3.70035	-0.570705	0.5682
Gm18821	0.472214	1.12105	2.55057	0.439527	0.66028
Gm18822	1.48185	-0.570018	1.8317	-0.311196	0.755651
Gm18823	0.299875	0.771898	3.81694	0.202229	0.839737
Gm18824	0.217577	1.44429	3.81508	0.378574	0.705004
Gm18829	0.589953	1.53243	2.41869	0.633579	0.526355
Gm18830	4.0995	0.38225	0.984559	0.388245	0.697835
Gm18846	0.363824	0.564608	3.3173	0.170201	0.864852
Gm18848	1.51664	-1.00517	1.60834	-0.624976	0.531987
Gm18849	10.6338	-0.372018	0.797524	-0.466466	0.640882
Gm18854	5.41379	-0.420466	0.745154	-0.564268	0.572572
Gm18856	0.413048	-0.189873	3.21033	-0.0591443	0.952837
Gm18859	3.99887	0.257419	0.803296	0.320453	0.748625
Gm18860	0.791892	-0.91706	2.0601	-0.445154	0.656208
Gm18867	2.23142	-0.287371	1.50198	-0.191328	0.848269
Gm18868	0.573288	1.48551	2.98635	0.497432	0.618885
Gm18872	3.1645	1.04109	1.13446	0.917693	0.35878
Gm18874	44.5333	-0.0220319	0.38818	-0.0567571	0.954739
Gm18877	0.512886	0.485538	3.11026	0.156109	0.875947
Gm18882	0.226528	1.47196	3.81446	0.385891	0.699578
Gm18883	0.108789	0.771918	3.81694	0.202235	0.839733
Gm18889	1.54837	0.239597	1.40218	0.170875	0.864322
Gm18890	1.19796	-1.43539	1.74676	-0.821744	0.411223
Gm18897	0.113173	-0.911194	3.81694	-0.238724	0.81132
Gm18898	0.265027	1.58118	3.8075	0.415279	0.677938
Gm18899	1.5009	-0.423061	1.77814	-0.237923	0.811941
Gm18902	1.36985	-0.876407	1.41497	-0.619384	0.535664
Gm18904	0.334725	0.482512	3.81508	0.126475	0.899356
Gm18905	0.336369	-1.07417	3.33719	-0.321878	0.747545
Gm18909	0.113173	-0.911194	3.81694	-0.238724	0.81132
Gm18911	0.87054	-1.38138	1.78269	-0.774889	0.438405
Gm18912	0.702525	0.597088	2.33175	0.256069	0.797898
Gm18913	1.40332	-0.829038	1.46452	-0.56608	0.571339
Gm18914	0.340099	0.511109	3.36562	0.151862	0.879296
Gm18917	0.221961	-0.189857	3.81694	-0.0497406	0.960329
Gm18923	0.48142	-0.911222	3.81694	-0.238731	0.811314
Gm18928	0.225937	-0.189857	3.81694	-0.0497406	0.960329
Gm18932	0.113173	-0.911194	3.81694	-0.238724	0.81132
Gm18935	2.15647	0.154526	1.24531	0.124086	0.901247
Gm18938	0.34532	-1.0742	3.31183	-0.324353	0.745671
Gm18939	1.87885	-0.585105	1.20875	-0.484058	0.628345
Gm18942	0.465607	-1.68066	3.03195	-0.554317	0.579362
Gm18943	1.11114	1.19841	1.73165	0.692062	0.488899
Gm18947	0.470173	-0.370259	3.126	-0.118445	0.905715
Gm18948	0.113173	-0.911194	3.81694	-0.238724	0.81132
Gm18949	12.0237	0.321939	0.486004	0.66242	0.507702
Gm18951	2.63074	0.624992	1.18174	0.528874	0.596893
Gm18955	0.694768	-0.359919	2.31098	-0.155743	0.876235
Gm18956	0.108789	0.771918	3.81694	0.202235	0.839733
Gm18959	0.907198	-1.94952	2.23858	-0.87087	0.383825
Gm18960	0.368391	2.11615	3.25058	0.651007	0.515042
Gm18966	0.36879	2.11952	3.7688	0.562385	0.573854
Gm18968	0.341335	0.511118	3.36217	0.15202	0.879171
Gm18969	0.226528	1.47196	3.81446	0.385891	0.699578
Gm18973	0.348651	0.548003	3.81225	0.143748	0.8857
Gm18976	0.235877	1.51146	3.81214	0.396487	0.691746
Gm18979	0.118138	0.771918	3.81694	0.202235	0.839733
Gm18981	0.496338	1.20049	3.08643	0.388958	0.697307
Gm18982	0.232546	-0.189857	3.81694	-0.0497406	0.960329
Gm18983	0.117739	0.771918	3.81694	0.202235	0.839733
Gm18986	0.117148	-0.911194	3.81694	-0.238724	0.81132
Gm18988	0.113173	-0.911194	3.81694	-0.238724	0.81132
Gm18990	0.831655	2.12135	1.93087	1.09865	0.271922
Gm18994	0.919843	0.340118	2.22541	0.152834	0.878529
Gm18998	1.25705	0.00372946	1.85591	0.0020095	0.998397
Gm18999	0.454108	-0.372143	2.57484	-0.144531	0.885081
Gm19000	0.114408	-0.911194	3.81694	-0.238724	0.81132
Gm19007	0.108789	0.771918	3.81694	0.202235	0.839733
Gm19013	0.108789	0.771918	3.81694	0.202235	0.839733
Gm19016	0.221961	-0.189857	3.81694	-0.0497406	0.960329
Gm19018	0.113173	-0.911194	3.81694	-0.238724	0.81132
Gm19019	5.63926	0.526524	1.1278	0.466861	0.640599
Gm19020	0.117739	0.771918	3.81694	0.202235	0.839733
Gm19021	0.364272	0.0505522	3.81694	0.0132442	0.989433
Gm19024	0.182136	0.0505605	3.81694	0.0132464	0.989431
Gm19025	2.75748	0.883392	1.08152	0.816806	0.414039
Gm19026	2.01173	-1.51761	1.30838	-1.15991	0.246085
Gm19027	0.35845	0.511233	3.31741	0.154106	0.877526
Gm19028	2.57007	1.7187	1.3955	1.2316	0.218097
Gm19029	0.819567	0.0601519	1.91047	0.0314854	0.974882
Gm19031	0.453455	2.4335	3.03722	0.801226	0.423001
Gm19038	5.01742	-0.35669	0.751951	-0.474352	0.635249
Gm19040	0.444105	2.40267	3.7528	0.640235	0.52202
Gm19045	0.117739	0.771918	3.81694	0.202235	0.839733
Gm19046	0.6615	0.537537	3.70955	0.144906	0.884785
Gm19048	0.108789	0.771918	3.81694	0.202235	0.839733
Gm19052	0.132514	0.771918	3.81694	0.202235	0.839733
Gm19053	0.335316	1.99882	3.77661	0.529262	0.596623
Gm19054	0.571194	2.76451	2.82706	0.977877	0.328135
Gm19056	1.87061	-0.368614	1.27723	-0.288605	0.772883
Gm19061	0.526211	0.514218	2.56839	0.20021	0.841316
Gm19063	0.226345	-1.78816	3.77306	-0.473928	0.635551
Gm19064	0.226927	1.47196	3.81446	0.385891	0.699578
Gm19068	8.84562	-0.650133	0.5509	-1.18013	0.237949
Gm19072	2.71013	-0.648242	1.10187	-0.58831	0.556324
Gm19075	1.22725	-0.675924	1.59482	-0.423824	0.671695
Gm19076	0.636889	-1.6748	2.37909	-0.703965	0.481455
Gm19084	0.234887	-0.189857	3.81694	-0.0497406	0.960329
Gm19086	0.412457	-1.80977	3.16701	-0.571444	0.567699
Gm19087	0.805898	0.0262487	1.90904	0.0137497	0.98903
Gm19095	0.576619	2.77521	2.87943	0.963806	0.335143
Gm19097	0.48514	1.15223	3.09235	0.372607	0.709441
Gm19100	0.735146	0.715099	2.86244	0.249822	0.802725
Gm19103	5.96199	0.0760601	0.688108	0.110535	0.911985
Gm19109	0.108789	0.771918	3.81694	0.202235	0.839733
Gm19115	0.118138	0.771918	3.81694	0.202235	0.839733
Gm19116	0.113173	-0.911194	3.81694	-0.238724	0.81132
Gm19121	1.84582	-0.392301	1.23	-0.318943	0.74977
Gm19133	2.77495	-0.0449393	1.42282	-0.0315848	0.974803
Gm19135	5.38877	-0.830768	0.77503	-1.07192	0.283757
Gm19136	0.225937	-0.189857	3.81694	-0.0497406	0.960329
Gm19139	0.236276	1.51314	3.81202	0.39694	0.691412
Gm19140	0.108789	0.771918	3.81694	0.202235	0.839733
Gm19142	0.696004	-0.363906	2.31078	-0.157482	0.874865
Gm19144	3.18117	0.0615462	0.914535	0.0672978	0.946345
Gm19148	0.118138	0.771918	3.81694	0.202235	0.839733
Gm19149	0.79714	0.922824	2.74659	0.335988	0.73688
Gm19150	21.5442	0.504737	0.502514	1.00442	0.315175
Gm19155	0.367401	0.562183	3.3077	0.169962	0.86504
Gm19160	0.108789	0.771918	3.81694	0.202235	0.839733
Gm19164	0.108789	0.771918	3.81694	0.202235	0.839733
Gm19170	0.898613	1.16157	1.96384	0.591478	0.5542
Gm19171	0.113173	-0.911194	3.81694	-0.238724	0.81132
Gm19177	0.108789	0.771918	3.81694	0.202235	0.839733
Gm19178	0.350091	2.05234	3.77307	0.543946	0.586479
Gm19179	0.114408	-0.911194	3.81694	-0.238724	0.81132
Gm19183	0.584581	-0.948008	2.41053	-0.393278	0.694114
Gm19187	3.0274	-0.00114374	0.92349	-0.0012385	0.999012
Gm19190	0.117739	0.771918	3.81694	0.202235	0.839733
Gm19191	0.589953	1.53243	2.41869	0.633579	0.526355
Gm19192	0.118138	0.771918	3.81694	0.202235	0.839733
Gm19195	0.459728	-1.66097	3.039	-0.546553	0.584686
Gm19196	0.108789	0.771918	3.81694	0.202235	0.839733
Gm19204	0.777914	1.54431	2.36828	0.652081	0.514349
Gm19205	0.473449	1.12104	2.54907	0.439785	0.660093
Gm19206	0.118138	0.771918	3.81694	0.202235	0.839733
Gm19209	0.571847	0.192545	2.44462	0.0787629	0.937221
Gm19213	0.880686	0.617983	1.81883	0.33977	0.73403
Gm19216	1.18031	1.64734	1.73605	0.948902	0.342671
Gm19219	0.638984	-0.381194	2.16838	-0.175797	0.860454
Gm19220	0.349449	0.551367	3.81202	0.144639	0.884996
Gm19221	13.0059	0.109462	0.53839	0.203314	0.83889
Gm19222	0.749417	-0.952877	2.05771	-0.463076	0.64331
Gm19224	0.118138	0.771918	3.81694	0.202235	0.839733
Gm19229	0.579154	1.49506	2.9812	0.501498	0.616021
Gm19230	0.217577	1.44429	3.81508	0.378574	0.705004
Gm19234	0.226345	-1.78816	3.77306	-0.473928	0.635551
Gm19238	0.485539	1.1492	2.54207	0.452073	0.651216
Gm19240	8.72214	-0.692645	0.664326	-1.04263	0.297121
Gm19241	2.477	-0.228807	1.24196	-0.18423	0.853833
Gm19242	0.339518	-2.37224	3.72625	-0.63663	0.524366
Gm19245	0.108789	0.771918	3.81694	0.202235	0.839733
Gm19246	0.249662	-0.189857	3.81694	-0.0497406	0.960329
Gm19247	2.08028	0.174288	1.3532	0.128797	0.897519
Gm19248	0.706918	-1.33403	2.32468	-0.573855	0.566066
Gm19249	1.63307	0.0178076	1.57549	0.0113029	0.990982
Gm19251	0.241302	1.47196	3.81446	0.385891	0.699578
Gm19253	0.790069	-0.0292764	2.26767	-0.0129103	0.989699
Gm19257	0.117739	0.771918	3.81694	0.202235	0.839733
Gm19276	0.5795	-0.923913	3.72029	-0.248345	0.803868
Gm19277	0.132514	0.771918	3.81694	0.202235	0.839733
Gm19280	0.231311	-0.189857	3.81694	-0.0497406	0.960329
Gm19287	1.51182	-0.605837	1.40123	-0.43236	0.66548
Gm19293	2.56318	0.00320364	1.30371	0.00245732	0.998039
Gm19299	0.692326	0.600333	2.38488	0.251725	0.801254
Gm19303	0.117148	-0.911194	3.81694	-0.238724	0.81132
Gm19309	0.344075	0.511137	3.35458	0.15237	0.878895
Gm19312	0.182136	0.0505605	3.81694	0.0132464	0.989431
Gm19324	0.792229	2.84227	2.26958	1.25233	0.210449
Gm19325	2.35429	0.712094	1.11383	0.639319	0.522615
Gm19326	0.573083	0.183003	2.97047	0.0616075	0.950875
Gm19343	12.624	0.44453	0.777705	0.571591	0.567599
Gm19345	0.345065	2.03512	3.77419	0.539221	0.589734
Gm19353	0.896297	0.639916	2.00979	0.318399	0.750182
Gm19366	4.59347	-0.634914	0.852307	-0.744936	0.45631
Gm19371	0.132514	0.771918	3.81694	0.202235	0.839733
Gm19378	18.0072	0.669967	0.49732	1.34716	0.17793
Gm19385	1.22411	3.85186	2.44546	1.57511	0.115232
Gm19391	22.4675	0.0747144	0.481692	0.155108	0.876736
Gm19395	0.231311	-0.189857	3.81694	-0.0497406	0.960329
Gm19410	3.44849	0.48888	1.12363	0.435091	0.663496
Gm19412	5.09144	0.0782462	0.77363	0.101142	0.919438
Gm19417	12.6426	0.260612	0.855823	0.304516	0.760735
Gm19424	0.225937	-0.189857	3.81694	-0.0497406	0.960329
Gm19426	10.1316	0.991149	0.551565	1.79698	0.0723396
Gm19427	1.34691	1.8955	2.1972	0.862688	0.388309
Gm1943	0.234296	-1.83148	3.76893	-0.485942	0.627008
Gm19434	2.17891	0.471046	1.26517	0.372319	0.709655
Gm19437	3.21923	0.537338	1.02866	0.522368	0.601414
Gm19439	0.132514	0.771918	3.81694	0.202235	0.839733
Gm19461	4.85363	0.511368	0.794722	0.643455	0.519929
Gm19466	0.113173	-0.911194	3.81694	-0.238724	0.81132
Gm19484	0.132514	0.771918	3.81694	0.202235	0.839733
Gm19497	20.8822	-0.223886	0.648389	-0.345296	0.729872
Gm19500	0.867339	1.80648	2.32437	0.77719	0.437047
Gm19503	3.7701	0.527944	0.896093	0.589162	0.555752
Gm19505	0.117148	-0.911194	3.81694	-0.238724	0.81132
Gm19510	1.76423	0.621868	1.32245	0.470239	0.638184
Gm19522	6.53665	0.123045	0.637941	0.192878	0.847054
Gm19531	12.5303	0.777438	0.621911	1.25008	0.211271
Gm19540	0.117739	0.771918	3.81694	0.202235	0.839733
Gm19554	1.73326	-0.189037	1.13072	-0.167182	0.867227
Gm19557	3.53695	-0.131438	0.861644	-0.152544	0.878758
Gm19563	0.118138	0.771918	3.81694	0.202235	0.839733
Gm19566	0.108789	0.771918	3.81694	0.202235	0.839733
Gm19571	0.182136	0.0505605	3.81694	0.0132464	0.989431
Gm19582	1.59573	0.593017	1.83068	0.323932	0.745989
Gm19583	0.117739	0.771918	3.81694	0.202235	0.839733
Gm19585	2.20017	0.49258	1.1307	0.435642	0.663097
Gm19587	4.62412	-0.655901	0.987253	-0.66437	0.506454
Gm19589	0.132514	0.771918	3.81694	0.202235	0.839733
Gm19596	0.117739	0.771918	3.81694	0.202235	0.839733
Gm19600	4.37614	-0.563765	0.79525	-0.708916	0.478376
Gm19601	0.23032	-1.80994	3.77097	-0.479967	0.631251
Gm19605	32.9829	0.266739	0.359861	0.741227	0.458556
Gm19610	97.1372	0.187632	0.376515	0.498337	0.618246
Gm19619	4.14606	0.135858	0.807348	0.168277	0.866365
Gm19620	5.11033	0.285487	0.70033	0.407646	0.683534
Gm19624	0.34905	0.548789	3.34847	0.163893	0.869816
Gm19637	0.353217	2.065	3.77225	0.54742	0.58409
Gm19639	1.3473	-0.0340823	2.09866	-0.01624	0.987043
Gm1965	168.603	-0.254808	0.187737	-1.35726	0.174699
Gm19653	0.117148	-0.911194	3.81694	-0.238724	0.81132
Gm19665	2.48926	0.346219	1.00236	0.345403	0.729792
Gm1968	0.114408	-0.911194	3.81694	-0.238724	0.81132
Gm19680	1.9951	0.112161	1.66729	0.0672717	0.946365
Gm19688	0.959796	0.422835	1.83544	0.230372	0.817803
Gm19689	0.108789	0.771918	3.81694	0.202235	0.839733
Gm1969	0.410952	-1.80179	3.77175	-0.477706	0.632859
Gm19694	0.117739	0.771918	3.81694	0.202235	0.839733
Gm19696	455.787	-0.383081	0.495874	-0.772537	0.439796
Gm19705	1.41776	-2.40177	1.74941	-1.37291	0.169782
Gm19708	1.91445	0.20841	1.45881	0.142863	0.886399
Gm19710	4.89021	0.362604	1.06166	0.341546	0.732692
Gm19716	66.4804	-0.110777	0.331119	-0.334554	0.737962
Gm19726	1.72546	0.809487	1.22376	0.661477	0.508306
Gm19739	0.458238	1.07617	3.12015	0.34491	0.730162
Gm19744	25.2724	-0.460118	0.350796	-1.31164	0.189642
Gm1976	66.8592	-0.0570208	0.295978	-0.192652	0.847231
Gm19765	96.2286	-0.470958	0.455098	-1.03485	0.300739
Gm19774	1.8355	0.442798	1.25592	0.352568	0.724412
Gm19782	0.114408	-0.911194	3.81694	-0.238724	0.81132
Gm19786	2.32124	-1.54693	1.69773	-0.911173	0.362204
Gm19790	0.132514	0.771918	3.81694	0.202235	0.839733
Gm19791	0.341335	0.511118	3.36217	0.15202	0.879171
Gm19792	1.37368	0.258054	1.55619	0.165824	0.868295
Gm19801	0.347468	-2.40256	3.72429	-0.645106	0.518858
Gm19802	0.113173	-0.911194	3.81694	-0.238724	0.81132
Gm19807	0.561572	0.59806	3.07037	0.194784	0.845562
Gm19810	2.68866	-0.568386	1.2085	-0.470324	0.638124
Gm19815	1.21561	-0.702242	1.46705	-0.478676	0.632169
Gm19829	0.118138	0.771918	3.81694	0.202235	0.839733
Gm19835	0.108789	0.771918	3.81694	0.202235	0.839733
Gm19838	0.113173	-0.911194	3.81694	-0.238724	0.81132
Gm19840	1.17335	-0.958804	1.44162	-0.665088	0.505994
Gm19853	0.931553	-0.952682	1.97754	-0.481752	0.629982
Gm19859	0.182136	0.0505605	3.81694	0.0132464	0.989431
Gm19880	0.53084	-2.40629	2.93968	-0.818556	0.41304
Gm19883	0.227581	-1.79498	3.77241	-0.475818	0.634204
Gm19897	2.32852	1.83747	1.43764	1.27812	0.201207
Gm19898	0.299875	0.771898	3.81694	0.202229	0.839737
Gm19911	3.36617	-0.448895	0.908492	-0.49411	0.621229
Gm19932	0.241302	1.47196	3.81446	0.385891	0.699578
Gm19935	2.2184	0.0867245	1.01184	0.0857096	0.931697
Gm19936	0.459728	-1.66097	3.039	-0.546553	0.584686
Gm19969	0.230912	-0.189857	3.81694	-0.0497406	0.960329
Gm19989	0.132514	0.771918	3.81694	0.202235	0.839733
Gm2000	33.5554	-0.00726486	0.504433	-0.014402	0.988509
Gm20005	0.465607	-1.68066	3.03195	-0.554317	0.579362
Gm20008	130.509	-0.429465	0.270394	-1.5883	0.11222
Gm20016	2.10255	0.628617	1.54986	0.405596	0.685039
Gm20036	11.1111	-0.683984	0.568876	-1.20234	0.229231
Gm20040	0.232147	-0.189857	3.81694	-0.0497406	0.960329
Gm20045	9.08597	0.758542	0.762481	0.994833	0.319817
Gm20052	0.114408	-0.911194	3.81694	-0.238724	0.81132
Gm20056	9.24367	0.234786	0.635984	0.369169	0.712002
Gm20063	0.456666	-2.79851	3.70203	-0.75594	0.449685
Gm20072	0.113173	-0.911194	3.81694	-0.238724	0.81132
Gm20075	1.97771	-0.197727	1.11936	-0.176642	0.859789
Gm20079	1.36667	-0.878385	1.97394	-0.444991	0.656326
Gm20082	0.245686	-0.189857	3.81694	-0.0497406	0.960329
Gm20083	1.88741	-0.161712	1.87635	-0.0861844	0.93132
Gm20091	1.40112	3.84029	1.75367	2.18985	0.0285348
Gm20094	0.418412	1.51312	3.81202	0.396934	0.691416
Gm20096	0.118138	0.771918	3.81694	0.202235	0.839733
Gm20102	0.132514	0.771918	3.81694	0.202235	0.839733
Gm2011	2.50998	0.479568	1.11284	0.430941	0.666511
Gm20110	0.412457	-1.80977	3.16701	-0.571444	0.567699
Gm20111	0.865771	3.34896	2.61021	1.28302	0.199484
Gm20121	0.787997	-0.0203891	2.26786	-0.00899048	0.992827
Gm20124	0.645195	-0.341903	2.47574	-0.138101	0.89016
Gm20125	2.27771	-1.00286	1.19003	-0.84272	0.399385
Gm20128	0.296544	-0.911214	3.81694	-0.238729	0.811316
Gm20136	0.114408	-0.911194	3.81694	-0.238724	0.81132
Gm20139	0.221961	-0.189857	3.81694	-0.0497406	0.960329
Gm20147	0.459473	1.07618	3.11785	0.345169	0.729967
Gm20149	6.11229	1.35132	0.93614	1.44351	0.148878
Gm20150	0.354475	0.511205	3.32784	0.153615	0.877914
Gm20162	0.409717	-1.79578	3.17071	-0.566366	0.571145
Gm20164	0.349449	0.551367	3.81202	0.144639	0.884996
Gm20190	0.738294	-0.223854	2.85068	-0.0785264	0.937409
Gm20203	0.583937	0.208814	2.44176	0.0855176	0.93185
Gm20206	1.91501	-0.400328	1.27263	-0.314568	0.753089
Gm20208	0.639975	1.08519	2.16042	0.502304	0.615454
Gm2021	0.182136	0.0505605	3.81694	0.0132464	0.989431
Gm20234	1.06758	3.06069	2.12896	1.43764	0.150536
Gm20257	8.54063	0.230704	0.615851	0.37461	0.70795
Gm2027	0.90237	-0.352883	2.32995	-0.151455	0.879617
Gm20275	32.5823	-0.253162	0.364696	-0.694172	0.487575
Gm20277	0.709337	2.04022	2.78764	0.731882	0.46424
Gm20288	0.114408	-0.911194	3.81694	-0.238724	0.81132
Gm20302	1.12769	0.770763	2.13601	0.360843	0.718217
Gm20305	0.113173	-0.911194	3.81694	-0.238724	0.81132
Gm20324	14.1893	-0.371684	0.498636	-0.745401	0.456029
Gm2033	0.249662	-0.189857	3.81694	-0.0497406	0.960329
Gm20336	0.118138	0.771918	3.81694	0.202235	0.839733
Gm20337	9.81673	0.0438219	0.63352	0.0691721	0.944853
Gm20346	29.6632	-0.188835	0.413383	-0.456805	0.647811
Gm20348	0.226345	-1.78816	3.77306	-0.473928	0.635551
Gm20356	0.118138	0.771918	3.81694	0.202235	0.839733
Gm2036	0.946308	0.376149	1.83225	0.205293	0.837343
Gm20368	1.06119	-1.35287	2.15214	-0.628617	0.5296
Gm20369	0.349295	-1.0949	3.30421	-0.331366	0.740368
Gm20379	3.94851	0.802449	1.13638	0.706144	0.480099
Gm20383	0.593088	-1.80185	3.65482	-0.493007	0.622008
Gm20387	20.7835	0.114137	0.435115	0.262315	0.793079
Gm20426	2.70124	-0.722914	1.0035	-0.720391	0.471284
Gm20428	0.453055	2.42868	3.75148	0.647393	0.517378
Gm20467	43.6772	0.473029	0.454449	1.04088	0.297929
Gm20472	0.729321	0.701044	2.81377	0.249147	0.803247
Gm20476	0.583937	0.208814	2.44176	0.0855176	0.93185
Gm2048	0.117148	-0.911194	3.81694	-0.238724	0.81132
Gm20506	0.500314	1.20041	3.07983	0.389764	0.696711
Gm20515	0.698559	-0.3431	2.36237	-0.145236	0.884525
Gm20517	1.81908	0.942354	1.23376	0.763809	0.444981
Gm20522	2.34745	-0.143963	1.37957	-0.104354	0.916889
Gm20544	82.8516	-0.17095	0.332086	-0.514777	0.606709
Gm20552	2.99254	-0.784324	1.01454	-0.773083	0.439473
Gm20556	1.14187	-0.399395	1.74291	-0.229154	0.818749
Gm20559	154.908	-0.0547692	0.516757	-0.105986	0.915593
Gm20560	1.8726	2.3521	1.81711	1.29442	0.195521
Gm20561	0.108789	0.771918	3.81694	0.202235	0.839733
Gm20564	0.764773	1.51394	2.08003	0.727842	0.46671
Gm20568	2.24557	0.990857	1.30467	0.75947	0.447571
Gm20570	2.80796	0.613242	0.987018	0.621308	0.534397
Gm20574	20.9792	0.510752	0.839485	0.608411	0.542915
Gm2058	22.244	0.200625	0.430553	0.46597	0.641237
Gm20585	0.457493	-1.68512	3.04814	-0.552837	0.580375
Gm2059	0.455743	-0.379376	3.14126	-0.120772	0.903872
Gm20590	57.3082	-0.0277167	0.322736	-0.0858804	0.931562
Gm20591	2.26809	-0.384529	1.46108	-0.26318	0.792412
Gm20593	0.114408	-0.911194	3.81694	-0.238724	0.81132
Gm20594	0.347468	-2.40256	3.72429	-0.645106	0.518858
Gm20595	12.8897	0.701426	0.91596	0.765781	0.443806
Gm20597	3.00573	1.42532	1.0454	1.36342	0.17275
Gm2060	0.472214	1.12105	2.55057	0.439527	0.66028
Gm20605	26.8435	0.149517	0.651229	0.229592	0.818408
Gm2061	856.008	-0.223823	0.432924	-0.517003	0.605154
Gm20616	0.117148	-0.911194	3.81694	-0.238724	0.81132
Gm20619	0.118138	0.771918	3.81694	0.202235	0.839733
Gm20620	0.404097	-0.189873	3.22968	-0.05879	0.953119
Gm20627	2.20424	-0.740776	1.1085	-0.668266	0.503964
Gm20630	0.118138	0.771918	3.81694	0.202235	0.839733
Gm20635	3.01697	-0.364076	1.00259	-0.363137	0.716503
Gm20636	0.674834	-0.418538	2.86644	-0.146013	0.883911
Gm20642	0.435155	2.37628	3.75417	0.632971	0.526752
Gm2065	0.590352	1.53273	2.10816	0.727047	0.467197
Gm20652	0.647343	-1.67953	2.37134	-0.708261	0.478783
Gm20655	0.250253	1.52668	3.81111	0.400587	0.688724
Gm20658	0.600149	1.5092	2.90059	0.520308	0.602849
Gm20679	1.22819	-2.17137	1.8004	-1.20605	0.2278
Gm20684	7.67176	-0.157385	0.655584	-0.240069	0.810277
Gm20706	0.228816	-1.80177	3.77175	-0.477701	0.632863
Gm20717	2.40095	-0.209593	1.00995	-0.207528	0.835597
Gm20735	0.418013	1.51018	3.20186	0.471658	0.637171
Gm20743	1.11676	2.32461	1.75079	1.32775	0.184262
Gm20753	0.784232	-0.945738	2.40165	-0.393786	0.693739
Gm20754	1.55105	-0.536772	1.39187	-0.385649	0.699757
Gm20755	0.340936	0.511115	3.36338	0.151965	0.879215
Gm20756	0.217577	1.44429	3.81508	0.378574	0.705004
Gm20757	0.344084	-1.06682	3.77306	-0.282748	0.77737
Gm2076	1.70034	-0.601843	1.46862	-0.409801	0.681952
Gm20760	0.413692	-1.81608	3.16536	-0.573736	0.566146
Gm20762	14.3797	-0.365211	0.649177	-0.562576	0.573724
Gm20764	0.31465	0.771898	3.81694	0.202229	0.839737
Gm20768	36.0799	-0.357704	0.337292	-1.06052	0.28891
Gm2077	0.23032	-1.80994	3.77097	-0.479967	0.631251
Gm20778	0.458492	-1.65648	3.04044	-0.544817	0.585879
Gm20783	0.800481	-2.65823	2.57474	-1.03242	0.301873
Gm20784	0.114408	-0.911194	3.81694	-0.238724	0.81132
Gm20786	0.458084	-0.389961	2.57218	-0.151607	0.879497
Gm20796	1.69305	3.50786	2.01512	1.74077	0.0817245
Gm20857	0.117739	0.771918	3.81694	0.202235	0.839733
Gm2087	0.108789	0.771918	3.81694	0.202235	0.839733
Gm20900	1.89712	1.5449	1.40108	1.10265	0.270179
Gm2093	0.969734	-0.0135156	1.95007	-0.00693083	0.99447
Gm20939	23.1821	-0.492605	0.36508	-1.34931	0.177239
Gm20942	0.235478	1.50978	3.81225	0.396033	0.69208
Gm20947	14.572	-0.0871329	0.504332	-0.172769	0.862833
Gm20949	1.0736	1.85215	1.79322	1.03287	0.301667
Gm20951	46.7287	0.130317	0.333325	0.390962	0.695826
Gm20953	0.382766	2.16708	3.76589	0.575448	0.564988
Gm20958	0.684246	-3.38235	2.62394	-1.28904	0.197386
Gm21006	0.117739	0.771918	3.81694	0.202235	0.839733
Gm21011	0.118138	0.771918	3.81694	0.202235	0.839733
Gm21013	13.3763	-0.168366	0.619058	-0.271972	0.785643
Gm21018	0.108789	0.771918	3.81694	0.202235	0.839733
Gm2102	36.2823	0.115337	0.455219	0.253366	0.799985
Gm21020	4.64395	1.05979	1.19519	0.886714	0.375233
Gm21021	0.575178	1.49504	2.98658	0.500585	0.616663
Gm21028	2.42494	-0.797251	1.07509	-0.741565	0.458351
Gm21042	0.70895	0.667738	2.81975	0.236808	0.812806
Gm21049	0.344728	-2.39219	3.21797	-0.743383	0.45725
Gm21052	0.571194	2.76451	2.82706	0.977877	0.328135
Gm21055	0.117148	-0.911194	3.81694	-0.238724	0.81132
Gm21056	0.226528	1.47196	3.81446	0.385891	0.699578
Gm21057	0.697754	-1.35818	1.97426	-0.687943	0.491489
Gm2106	1.01367	-0.127669	2.19414	-0.058186	0.9536
Gm21063	0.113173	-0.911194	3.81694	-0.238724	0.81132
Gm21092	12.645	-0.81777	0.531656	-1.53816	0.12401
Gm21112	0.223197	-0.189857	3.81694	-0.0497406	0.960329
Gm21119	0.3397	0.511106	3.36683	0.151806	0.87934
Gm21145	6.3882	0.19957	0.739196	0.269983	0.787173
Gm2115	328.48	0.0893379	0.293848	0.304028	0.761107
Gm21178	0.759516	-2.11038	2.8426	-0.742411	0.457838
Gm21188	0.300274	0.771898	3.81694	0.202229	0.839737
Gm21190	2.10518	1.60705	1.29093	1.24488	0.213174
Gm21284	5.72338	1.07025	1.09224	0.979864	0.327153
Gm21297	29.2101	-0.351564	0.327398	-1.07381	0.282907
Gm21321	1.93961	1.77428	1.60157	1.10783	0.267933
Gm21358	0.132514	0.771918	3.81694	0.202235	0.839733
Gm2137	1.4964	1.06588	1.43025	0.74524	0.456127
Gm21370	0.113173	-0.911194	3.81694	-0.238724	0.81132
Gm21388	1.01098	1.35557	2.22922	0.608093	0.543126
Gm2139	0.235286	-0.189857	3.81694	-0.0497406	0.960329
Gm21399	17.855	-0.191631	0.44439	-0.431222	0.666307
Gm2141	0.523471	0.514201	2.57121	0.199984	0.841493
Gm21411	5.07285	-0.242219	0.708753	-0.341754	0.732536
Gm2147	0.117739	0.771918	3.81694	0.202235	0.839733
Gm2148	2.29112	-0.940782	1.12899	-0.833295	0.404678
Gm21559	0.132514	0.771918	3.81694	0.202235	0.839733
Gm2157	0.413048	-0.189873	3.21033	-0.0591443	0.952837
Gm21596	0.250652	1.52924	3.81094	0.401277	0.688216
Gm21614	0.349295	-1.0949	3.30421	-0.331366	0.740368
Gm2164	0.811455	2.09096	2.24198	0.932638	0.351007
Gm21759	0.113173	-0.911194	3.81694	-0.238724	0.81132
Gm21811	23.1552	0.168149	0.463128	0.363072	0.716551
Gm21814	125.417	-1.0386	0.66716	-1.55674	0.119532
Gm21859	0.235877	1.51146	3.81214	0.396487	0.691746
Gm21885	437.957	-0.654633	0.484366	-1.35153	0.176527
Gm2189	0.182136	0.0505605	3.81694	0.0132464	0.989431
Gm21909	0.232147	-0.189857	3.81694	-0.0497406	0.960329
Gm2192	2.72521	-0.630959	1.01603	-0.621006	0.534596
Gm21925	184.178	-0.477286	0.769625	-0.620154	0.535157
Gm21927	5.84462	-0.161147	0.668858	-0.240929	0.80961
Gm21935	0.117148	-0.911194	3.81694	-0.238724	0.81132
Gm21937	0.108789	0.771918	3.81694	0.202235	0.839733
Gm21940	5.53274	0.164657	0.721798	0.228121	0.819552
Gm21942	0.113173	-0.911194	3.81694	-0.238724	0.81132
Gm21944	0.118138	0.771918	3.81694	0.202235	0.839733
Gm21956	0.118138	0.771918	3.81694	0.202235	0.839733
Gm21976	0.743798	0.171677	2.38622	0.0719449	0.942646
Gm2199	4.77323	-0.578772	0.73363	-0.788915	0.430161
Gm21992	14.8194	0.34523	0.468478	0.736918	0.461172
Gm21997	0.117739	0.771918	3.81694	0.202235	0.839733
Gm22005	0.458891	-1.65648	3.03968	-0.544954	0.585785
Gm22009	13.9585	0.523173	0.579322	0.903078	0.366485
Gm22027	1.02845	0.610092	2.13045	0.286368	0.774596
Gm22043	0.992433	2.42798	2.75718	0.8806	0.378534
Gm22045	0.117739	0.771918	3.81694	0.202235	0.839733
Gm22056	0.118138	0.771918	3.81694	0.202235	0.839733
Gm22063	0.784858	-0.0125886	2.26807	-0.00555034	0.995571
Gm22068	0.412457	-1.80977	3.16701	-0.571444	0.567699
Gm22070	0.108789	0.771918	3.81694	0.202235	0.839733
Gm22079	0.871131	-0.392234	1.77984	-0.220376	0.825578
Gm22082	0.108789	0.771918	3.81694	0.202235	0.839733
Gm22085	0.467587	1.10753	3.77197	0.293622	0.769047
Gm22089	0.345065	2.03512	3.77419	0.539221	0.589734
Gm22092	0.182136	0.0505605	3.81694	0.0132464	0.989431
Gm22100	0.117739	0.771918	3.81694	0.202235	0.839733
Gm22107	4.27943	0.567347	0.887011	0.639617	0.522422
Gm2213	0.565637	0.153274	2.44538	0.0626791	0.950022
Gm22146	1.26479	0.42916	2.07025	0.207298	0.835777
Gm22154	0.462867	-1.67083	2.46444	-0.677976	0.497787
Gm22163	0.108789	0.771918	3.81694	0.202235	0.839733
Gm22192	0.108789	0.771918	3.81694	0.202235	0.839733
Gm22200	0.227581	-1.79498	3.77241	-0.475818	0.634204
Gm22208	0.908861	-1.15214	1.83487	-0.627914	0.530061
Gm2221	0.675887	-2.39099	2.77733	-0.860893	0.389297
Gm2223	28.0504	0.129994	0.382564	0.339798	0.734009
Gm22245	0.108789	0.771918	3.81694	0.202235	0.839733
Gm22246	0.108789	0.771918	3.81694	0.202235	0.839733
Gm22247	0.586031	-0.964152	2.07998	-0.46354	0.642977
Gm22249	5.80106	-0.402669	1.04094	-0.386832	0.698881
Gm2225	2.80107	-0.278338	1.24835	-0.222965	0.823563
Gm22265	0.117739	0.771918	3.81694	0.202235	0.839733
Gm22270	5.03225	-0.06723	0.825332	-0.0814582	0.935078
Gm22272	0.113173	-0.911194	3.81694	-0.238724	0.81132
Gm22279	0.182136	0.0505605	3.81694	0.0132464	0.989431
Gm22290	0.108789	0.771918	3.81694	0.202235	0.839733
Gm22295	0.118138	0.771918	3.81694	0.202235	0.839733
Gm22296	0.132514	0.771918	3.81694	0.202235	0.839733
Gm22298	0.108789	0.771918	3.81694	0.202235	0.839733
Gm22299	0.117739	0.771918	3.81694	0.202235	0.839733
Gm22301	0.639393	-1.65226	2.92401	-0.565067	0.572029
Gm22302	0.114408	-0.911194	3.81694	-0.238724	0.81132
Gm22303	4.84475	1.52465	1.01527	1.50171	0.133172
Gm22305	0.432389	1.52306	3.17944	0.479033	0.631915
Gm22353	0.118138	0.771918	3.81694	0.202235	0.839733
Gm22358	0.245686	-0.189857	3.81694	-0.0497406	0.960329
Gm22360	0.182136	0.0505605	3.81694	0.0132464	0.989431
Gm22362	0.816106	-0.768613	1.9362	-0.39697	0.69139
Gm2237	4.93877	0.00747587	0.695782	0.0107446	0.991427
Gm22378	0.475598	-0.406905	3.11055	-0.130814	0.895922
Gm22387	0.108789	0.771918	3.81694	0.202235	0.839733
Gm22422	0.234887	-0.189857	3.81694	-0.0497406	0.960329
Gm22428	0.117148	-0.911194	3.81694	-0.238724	0.81132
Gm22430	0.118138	0.771918	3.81694	0.202235	0.839733
Gm22442	1.50092	-2.09357	1.46019	-1.43377	0.151639
Gm2245	0.68245	1.18897	2.45829	0.483657	0.628629
Gm22454	0.234887	-0.189857	3.81694	-0.0497406	0.960329
Gm22488	0.118138	0.771918	3.81694	0.202235	0.839733
Gm22499	0.113173	-0.911194	3.81694	-0.238724	0.81132
Gm22504	0.113173	-0.911194	3.81694	-0.238724	0.81132
Gm22513	11.0362	0.983717	0.900352	1.09259	0.274574
Gm22516	0.34905	0.548789	3.34847	0.163893	0.869816
Gm22520	0.299875	0.771898	3.81694	0.202229	0.839737
Gm22523	0.477445	-0.911222	3.81694	-0.238731	0.811314
Gm2253	0.459136	-2.80584	2.92085	-0.960625	0.336741
Gm22540	0.805038	-0.812279	1.93546	-0.419683	0.674717
Gm22559	0.108789	0.771918	3.81694	0.202235	0.839733
Gm22571	3.33566	0.32237	1.10025	0.292997	0.769524
Gm22572	1.22601	-0.0524869	1.36359	-0.0384917	0.969296
Gm22573	1.63213	1.03076	1.5885	0.648889	0.51641
Gm22574	1.18672	-0.148196	2.22445	-0.0666214	0.946883
Gm22581	1.88058	0.175259	1.40823	0.124453	0.900956
Gm22598	0.108789	0.771918	3.81694	0.202235	0.839733
Gm22633	0.108789	0.771918	3.81694	0.202235	0.839733
Gm22656	0.295309	-0.911214	3.81694	-0.238729	0.811316
Gm22657	0.241302	1.47196	3.81446	0.385891	0.699578
Gm22663	0.118138	0.771918	3.81694	0.202235	0.839733
Gm22672	0.118138	0.771918	3.81694	0.202235	0.839733
Gm22711	0.472613	1.12223	2.5504	0.440022	0.659921
Gm22716	0.108789	0.771918	3.81694	0.202235	0.839733
Gm2272	0.835693	-0.747677	1.88949	-0.395703	0.692324
Gm22720	0.108789	0.771918	3.81694	0.202235	0.839733
Gm22728	0.689609	-0.370277	2.86227	-0.129365	0.897069
Gm22738	0.113173	-0.911194	3.81694	-0.238724	0.81132
Gm22740	0.108789	0.771918	3.81694	0.202235	0.839733
Gm22748	0.752157	-0.960592	2.05761	-0.466848	0.640609
Gm22753	7.45283	-0.680469	0.689894	-0.986338	0.323967
Gm22766	0.182136	0.0505605	3.81694	0.0132464	0.989431
Gm22767	0.350684	0.551367	3.81202	0.144639	0.884996
Gm22781	0.659581	-0.911224	3.48265	-0.261647	0.793594
Gm22786	0.241302	1.47196	3.81446	0.385891	0.699578
Gm22806	3.73263	0.46976	1.05305	0.446094	0.65553
Gm22822	0.113173	-0.911194	3.81694	-0.238724	0.81132
Gm22830	0.108789	0.771918	3.81694	0.202235	0.839733
Gm22858	0.118138	0.771918	3.81694	0.202235	0.839733
Gm22866	0.118138	0.771918	3.81694	0.202235	0.839733
Gm22935	0.462867	-1.67083	2.46444	-0.677976	0.497787
Gm22942	0.113173	-0.911194	3.81694	-0.238724	0.81132
Gm22950	0.182136	0.0505605	3.81694	0.0132464	0.989431
Gm22951	0.232147	-0.189857	3.81694	-0.0497406	0.960329
Gm2296	10.3965	-0.202618	0.674511	-0.300392	0.763878
Gm22965	0.118138	0.771918	3.81694	0.202235	0.839733
Gm22971	0.344084	-1.06682	3.77306	-0.282748	0.77737
Gm22973	1.94066	-0.568616	1.17408	-0.484309	0.628166
Gm22980	0.763139	1.51312	2.08057	0.727262	0.467066
Gm22984	0.344267	2.0322	3.77438	0.53842	0.590287
Gm22985	0.117148	-0.911194	3.81694	-0.238724	0.81132
Gm23002	0.290925	0.771898	3.81694	0.202229	0.839737
Gm23031	0.117739	0.771918	3.81694	0.202235	0.839733
Gm23034	0.226345	-1.78816	3.77306	-0.473928	0.635551
Gm23054	0.227581	-1.79498	3.77241	-0.475818	0.634204
Gm23057	0.225937	-0.189857	3.81694	-0.0497406	0.960329
Gm23058	0.118138	0.771918	3.81694	0.202235	0.839733
Gm23077	0.117739	0.771918	3.81694	0.202235	0.839733
Gm2308	5.01604	0.514638	0.769783	0.66855	0.503783
Gm23092	0.250652	1.52924	3.81094	0.401277	0.688216
Gm23095	0.117148	-0.911194	3.81694	-0.238724	0.81132
Gm23105	0.458238	1.07617	3.12015	0.34491	0.730162
Gm23119	61.2585	0.204785	0.635826	0.322077	0.747395
Gm23123	0.784205	2.04369	2.31526	0.882705	0.377396
Gm23136	0.973527	-1.72406	2.19868	-0.784135	0.432961
Gm23137	0.226528	1.47196	3.81446	0.385891	0.699578
Gm23140	0.132514	0.771918	3.81694	0.202235	0.839733
Gm23143	0.117739	0.771918	3.81694	0.202235	0.839733
Gm23167	0.118138	0.771918	3.81694	0.202235	0.839733
Gm23199	0.226345	-1.78816	3.77306	-0.473928	0.635551
Gm232	0.466842	-1.68509	3.03055	-0.556034	0.578187
Gm23201	4.48293	-0.138526	1.17806	-0.117588	0.906394
Gm23205	1.24479	-0.15277	2.09381	-0.0729627	0.941836
Gm23206	0.245686	-0.189857	3.81694	-0.0497406	0.960329
Gm23229	0.117739	0.771918	3.81694	0.202235	0.839733
Gm23244	0.113173	-0.911194	3.81694	-0.238724	0.81132
Gm23245	0.992599	-0.801162	1.93239	-0.414597	0.678437
Gm23260	0.572064	-2.07003	2.87796	-0.719271	0.471974
Gm23264	0.812958	0.034584	1.71276	0.020192	0.98389
Gm23287	0.367992	2.11672	3.76897	0.561618	0.574377
Gm23294	0.33075	0.482512	3.81508	0.126475	0.899356
Gm23297	0.290925	0.771898	3.81694	0.202229	0.839737
Gm23298	0.226345	-1.78816	3.77306	-0.473928	0.635551
Gm23300	0.417023	-0.189873	3.20192	-0.0592996	0.952713
Gm23301	1.87085	-0.231855	1.82778	-0.126851	0.899059
Gm23318	0.671503	-1.39387	2.83596	-0.4915	0.623073
Gm23323	0.108789	0.771918	3.81694	0.202235	0.839733
Gm23336	0.118138	0.771918	3.81694	0.202235	0.839733
Gm23341	0.182136	0.0505605	3.81694	0.0132464	0.989431
Gm23344	0.80074	-1.70115	2.2037	-0.771952	0.440143
Gm23346	0.226528	1.47196	3.81446	0.385891	0.699578
Gm23369	0.113173	-0.911194	3.81694	-0.238724	0.81132
Gm23370	0.245686	-0.189857	3.81694	-0.0497406	0.960329
Gm23386	0.117739	0.771918	3.81694	0.202235	0.839733
Gm23407	0.117148	-0.911194	3.81694	-0.238724	0.81132
Gm23412	0.226345	-1.78816	3.77306	-0.473928	0.635551
Gm23428	0.929653	1.21653	2.17859	0.5584	0.576571
Gm2343	0.113173	-0.911194	3.81694	-0.238724	0.81132
Gm23435	0.226927	1.47196	3.81446	0.385891	0.699578
Gm23442	0.453926	-2.79046	3.70243	-0.753684	0.451039
Gm23444	0.431798	-0.189872	3.17163	-0.059866	0.952262
Gm23445	0.117739	0.771918	3.81694	0.202235	0.839733
Gm23458	0.617291	2.37626	3.75417	0.632966	0.526756
Gm23460	0.117739	0.771918	3.81694	0.202235	0.839733
Gm23482	0.182136	0.0505605	3.81694	0.0132464	0.989431
Gm2349	0.113173	-0.911194	3.81694	-0.238724	0.81132
Gm23502	0.335134	-1.06682	3.77306	-0.282748	0.77737
Gm23506	0.117739	0.771918	3.81694	0.202235	0.839733
Gm23512	0.118138	0.771918	3.81694	0.202235	0.839733
Gm23517	0.113173	-0.911194	3.81694	-0.238724	0.81132
Gm23523	0.108789	0.771918	3.81694	0.202235	0.839733
Gm23527	0.182136	0.0505605	3.81694	0.0132464	0.989431
Gm23608	0.114408	-0.911194	3.81694	-0.238724	0.81132
Gm23609	0.113173	-0.911194	3.81694	-0.238724	0.81132
Gm23615	0.117739	0.771918	3.81694	0.202235	0.839733
Gm23622	0.113173	-0.911194	3.81694	-0.238724	0.81132
Gm23628	1.7564	-0.556468	1.12452	-0.494851	0.620706
Gm23639	1.67254	2.06021	1.66292	1.23891	0.215379
Gm23645	1.16389	0.832988	1.78476	0.466721	0.640699
Gm23656	0.108789	0.771918	3.81694	0.202235	0.839733
Gm23675	0.482799	1.14924	2.5453	0.451513	0.65162
Gm23676	0.108789	0.771918	3.81694	0.202235	0.839733
Gm23680	0.113173	-0.911194	3.81694	-0.238724	0.81132
Gm23690	0.581647	0.19035	2.44143	0.0779666	0.937855
Gm23699	0.182136	0.0505605	3.81694	0.0132464	0.989431
Gm23731	0.46639	1.10323	3.77225	0.292459	0.769936
Gm23734	0.182136	0.0505605	3.81694	0.0132464	0.989431
Gm23747	0.335316	1.99882	3.77661	0.529262	0.596623
Gm23751	0.628453	1.629	2.95572	0.551134	0.581542
Gm23803	0.340936	0.511115	3.36338	0.151965	0.879215
Gm23814	0.532022	0.54652	3.08476	0.177168	0.859376
Gm23816	0.113173	-0.911194	3.81694	-0.238724	0.81132
Gm2383	4.70932	-0.544489	0.79949	-0.681045	0.495843
Gm23851	1.36812	0.947296	1.8736	0.505601	0.613137
Gm23858	0.182136	0.0505605	3.81694	0.0132464	0.989431
Gm2387	4.25578	0.423031	0.780136	0.542253	0.587644
Gm23887	0.56107	-0.99077	2.95685	-0.335076	0.737568
Gm23889	0.118138	0.771918	3.81694	0.202235	0.839733
Gm23934	0.113173	-0.911194	3.81694	-0.238724	0.81132
Gm23940	0.335134	-1.06682	3.77306	-0.282748	0.77737
Gm23947	0.132514	0.771918	3.81694	0.202235	0.839733
Gm23951	0.182136	0.0505605	3.81694	0.0132464	0.989431
Gm2396	0.118138	0.771918	3.81694	0.202235	0.839733
Gm23966	0.458891	-1.65648	3.03968	-0.544954	0.585785
Gm23969	2.07805	0.389298	1.11868	0.347998	0.727842
Gm2399	1.94376	0.850186	1.38062	0.615802	0.538025
Gm23995	0.241302	1.47196	3.81446	0.385891	0.699578
Gm24000	0.108789	0.771918	3.81694	0.202235	0.839733
Gm2401	11.5909	-0.436025	0.535178	-0.814728	0.415228
Gm24036	0.114408	-0.911194	3.81694	-0.238724	0.81132
Gm2404	0.461415	1.07349	3.11352	0.344785	0.730256
Gm24042	0.117739	0.771918	3.81694	0.202235	0.839733
Gm2407	0.236276	1.51314	3.81202	0.39694	0.691412
Gm24095	0.108789	0.771918	3.81694	0.202235	0.839733
Gm2411	0.114408	-0.911194	3.81694	-0.238724	0.81132
Gm24119	4.6007	0.226421	1.22106	0.18543	0.852892
Gm24143	0.226345	-1.78816	3.77306	-0.473928	0.635551
Gm24144	0.117148	-0.911194	3.81694	-0.238724	0.81132
Gm24145	0.468024	1.10555	3.10999	0.355484	0.722227
Gm24148	0.567026	1.47352	2.93892	0.501381	0.616103
Gm24150	0.118138	0.771918	3.81694	0.202235	0.839733
Gm24161	0.113173	-0.911194	3.81694	-0.238724	0.81132
Gm24165	0.117148	-0.911194	3.81694	-0.238724	0.81132
Gm24171	0.226528	1.47196	3.81446	0.385891	0.699578
Gm24175	1.76727	-0.420421	1.54498	-0.272121	0.785529
Gm24182	0.118138	0.771918	3.81694	0.202235	0.839733
Gm24195	0.114408	-0.911194	3.81694	-0.238724	0.81132
Gm2420	6.38058	0.108989	0.778315	0.140032	0.888634
Gm24207	0.362834	-1.08845	3.26708	-0.333158	0.739015
Gm24210	0.132514	0.771918	3.81694	0.202235	0.839733
Gm24221	0.114408	-0.911194	3.81694	-0.238724	0.81132
Gm24224	33.7773	0.252791	0.482164	0.524284	0.600081
Gm2423	2.33217	-0.948066	1.02955	-0.920858	0.357124
Gm24233	0.344728	-2.39219	3.21797	-0.743383	0.45725
Gm24261	0.326366	1.96483	3.77892	0.519945	0.603102
Gm24265	8.92141	0.195363	0.603213	0.32387	0.746036
Gm24289	0.114408	-0.911194	3.81694	-0.238724	0.81132
Gm24311	0.108789	0.771918	3.81694	0.202235	0.839733
Gm24313	0.680781	3.01451	3.51962	0.856488	0.391728
Gm24336	0.344084	-1.06682	3.77306	-0.282748	0.77737
Gm24338	0.113173	-0.911194	3.81694	-0.238724	0.81132
Gm24339	1.13206	-1.01222	1.78485	-0.567119	0.570634
Gm24400	1.54278	1.18	1.66098	0.710427	0.477439
Gm24401	0.360094	-1.07426	3.27192	-0.328328	0.742664
Gm24405	0.118138	0.771918	3.81694	0.202235	0.839733
Gm24407	5.22587	0.0905835	0.871456	0.103945	0.917213
Gm24412	0.132514	0.771918	3.81694	0.202235	0.839733
Gm24430	0.594736	0.268113	2.44033	0.109868	0.912514
Gm24445	0.117739	0.771918	3.81694	0.202235	0.839733
Gm24449	0.117739	0.771918	3.81694	0.202235	0.839733
Gm2445	1.79577	0.455717	1.30054	0.350407	0.726033
Gm24456	0.23032	-1.80994	3.77097	-0.479967	0.631251
Gm24458	0.299875	0.771898	3.81694	0.202229	0.839737
Gm24461	0.114408	-0.911194	3.81694	-0.238724	0.81132
Gm24463	0.113173	-0.911194	3.81694	-0.238724	0.81132
Gm2447	6.72829	-0.246034	0.831155	-0.296014	0.767219
Gm24472	0.108789	0.771918	3.81694	0.202235	0.839733
Gm2449	2.42372	-0.392793	1.08715	-0.361305	0.717871
Gm24494	2.01907	-0.0440061	1.70013	-0.0258839	0.97935
Gm24507	0.379435	0.619413	3.8075	0.162682	0.870769
Gm2451	1.3248	-0.390839	1.40856	-0.277474	0.781416
Gm24525	0.117739	0.771918	3.81694	0.202235	0.839733
Gm24576	0.221961	-0.189857	3.81694	-0.0497406	0.960329
Gm24582	0.114408	-0.911194	3.81694	-0.238724	0.81132
Gm24584	0.108789	0.771918	3.81694	0.202235	0.839733
Gm24592	0.108789	0.771918	3.81694	0.202235	0.839733
Gm24608	0.339518	-2.37224	3.72625	-0.63663	0.524366
Gm24620	0.3397	0.511106	3.36683	0.151806	0.87934
Gm2464	1.24843	0.65073	1.69105	0.384809	0.700379
Gm24644	0.610347	0.302887	2.43741	0.124266	0.901105
Gm24646	0.132514	0.771918	3.81694	0.202235	0.839733
Gm2467	3.66192	0.0043736	0.842836	0.00518915	0.99586
Gm24693	0.118138	0.771918	3.81694	0.202235	0.839733
Gm24727	0.708755	-1.06923	2.80768	-0.380824	0.703334
Gm24735	0.113173	-0.911194	3.81694	-0.238724	0.81132
Gm24737	0.228816	-1.80177	3.77175	-0.477701	0.632863
Gm24762	0.23032	-1.80994	3.77097	-0.479967	0.631251
Gm24787	0.182136	0.0505605	3.81694	0.0132464	0.989431
Gm2479	1.84322	-1.12669	1.32195	-0.852294	0.394051
Gm24837	0.132514	0.771918	3.81694	0.202235	0.839733
Gm24840	0.354475	0.511205	3.32784	0.153615	0.877914
Gm24867	2.2041	-0.390977	1.11968	-0.349187	0.726949
Gm24873	0.113173	-0.911194	3.81694	-0.238724	0.81132
Gm24878	0.113173	-0.911194	3.81694	-0.238724	0.81132
Gm24890	0.108789	0.771918	3.81694	0.202235	0.839733
Gm24907	0.334725	0.482512	3.81508	0.126475	0.899356
Gm24920	0.340936	0.511115	3.36338	0.151965	0.879215
Gm24924	0.118138	0.771918	3.81694	0.202235	0.839733
Gm24927	0.117739	0.771918	3.81694	0.202235	0.839733
Gm24949	0.117739	0.771918	3.81694	0.202235	0.839733
Gm24967	0.245686	-0.189857	3.81694	-0.0497406	0.960329
Gm24968	0.226345	-1.78816	3.77306	-0.473928	0.635551
Gm24989	0.117148	-0.911194	3.81694	-0.238724	0.81132
Gm25021	0.182136	0.0505605	3.81694	0.0132464	0.989431
Gm25038	0.117739	0.771918	3.81694	0.202235	0.839733
Gm25039	0.113173	-0.911194	3.81694	-0.238724	0.81132
Gm25053	0.871069	3.03736	2.21783	1.36951	0.170838
Gm25076	0.223197	-0.189857	3.81694	-0.0497406	0.960329
Gm25092	0.117739	0.771918	3.81694	0.202235	0.839733
Gm25099	0.335716	2.0003	3.77651	0.52967	0.596341
Gm25112	0.132514	0.771918	3.81694	0.202235	0.839733
Gm25127	0.182136	0.0505605	3.81694	0.0132464	0.989431
Gm25128	0.457901	-2.8024	2.9224	-0.958937	0.337591
Gm25131	0.765905	1.99612	3.63032	0.549848	0.582423
Gm25134	0.466842	-1.68509	3.03055	-0.556034	0.578187
Gm25135	0.226345	-1.78816	3.77306	-0.473928	0.635551
Gm2516	0.236276	1.51314	3.81202	0.39694	0.691412
Gm25177	0.340099	0.511109	3.36562	0.151862	0.879296
Gm2518	2.63975	0.927676	1.23838	0.749103	0.453795
Gm25186	0.118138	0.771918	3.81694	0.202235	0.839733
Gm25188	0.560801	-0.99277	3.72342	-0.266629	0.789755
Gm25189	0.246922	-0.189857	3.81694	-0.0497406	0.960329
Gm25245	1.15683	0.831813	1.58641	0.524337	0.600044
Gm25284	0.117739	0.771918	3.81694	0.202235	0.839733
Gm25289	0.235478	1.50978	3.81225	0.396033	0.69208
Gm2531	1.05799	1.82982	1.93967	0.94337	0.345492
Gm25313	0.108789	0.771918	3.81694	0.202235	0.839733
Gm25321	0.295309	-0.911214	3.81694	-0.238729	0.811316
Gm25323	0.114408	-0.911194	3.81694	-0.238724	0.81132
Gm25328	0.341335	0.511118	3.36217	0.15202	0.879171
Gm2534	1.26698	1.46612	1.67521	0.875183	0.381474
Gm25360	8.91075	-0.239912	0.856548	-0.280092	0.779407
Gm25364	0.408664	1.47328	3.21454	0.458319	0.646723
Gm25379	0.349449	0.551367	3.81202	0.144639	0.884996
Gm25390	0.225937	-0.189857	3.81694	-0.0497406	0.960329
Gm25394	0.545561	0.555148	2.55961	0.216888	0.828296
Gm25395	0.108789	0.771918	3.81694	0.202235	0.839733
Gm25406	0.113173	-0.911194	3.81694	-0.238724	0.81132
Gm25409	0.108789	0.771918	3.81694	0.202235	0.839733
Gm2541	0.114408	-0.911194	3.81694	-0.238724	0.81132
Gm25419	0.108789	0.771918	3.81694	0.202235	0.839733
Gm25422	0.117739	0.771918	3.81694	0.202235	0.839733
Gm25432	1.99098	-0.357515	1.26663	-0.282258	0.777746
Gm2546	2.45788	-0.5052	0.993615	-0.508447	0.61114
Gm25483	0.108789	0.771918	3.81694	0.202235	0.839733
Gm25492	0.226528	1.47196	3.81446	0.385891	0.699578
Gm25494	0.113173	-0.911194	3.81694	-0.238724	0.81132
Gm25500	1.23568	0.957036	2.12646	0.450061	0.652666
Gm25520	0.118138	0.771918	3.81694	0.202235	0.839733
Gm25521	0.117739	0.771918	3.81694	0.202235	0.839733
Gm25541	0.806787	-1.71448	2.20345	-0.778089	0.436517
Gm25546	0.250253	1.52668	3.81111	0.400587	0.688724
Gm25547	0.108789	0.771918	3.81694	0.202235	0.839733
Gm25549	0.235478	1.50978	3.81225	0.396033	0.69208
Gm25558	0.117148	-0.911194	3.81694	-0.238724	0.81132
Gm25577	0.113173	-0.911194	3.81694	-0.238724	0.81132
Gm25579	0.691038	-1.33958	2.27697	-0.588315	0.556321
Gm25588	0.108789	0.771918	3.81694	0.202235	0.839733
Gm25596	3.7221	0.174636	0.826791	0.211221	0.832715
Gm25604	1.52097	0.511174	1.55966	0.327746	0.743103
Gm25612	0.113173	-0.911194	3.81694	-0.238724	0.81132
Gm25618	0.113173	-0.911194	3.81694	-0.238724	0.81132
Gm25632	0.473449	1.12104	2.54907	0.439785	0.660093
Gm25640	1.41396	0.132076	1.43463	0.0920626	0.926648
Gm25657	0.226528	1.47196	3.81446	0.385891	0.699578
Gm2568	7.28702	0.966895	1.28837	0.750477	0.452968
Gm25682	0.117739	0.771918	3.81694	0.202235	0.839733
Gm25711	0.117739	0.771918	3.81694	0.202235	0.839733
Gm25725	0.113173	-0.911194	3.81694	-0.238724	0.81132
Gm2573	2.94198	0.152183	1.01581	0.149814	0.880912
Gm2574	0.114408	-0.911194	3.81694	-0.238724	0.81132
Gm25762	0.113173	-0.911194	3.81694	-0.238724	0.81132
Gm25767	7.48618	0.116077	0.663469	0.174954	0.861115
Gm25788	0.343493	-2.38747	3.72526	-0.640886	0.521597
Gm25794	2.04435	1.05961	1.4622	0.724671	0.468654
Gm25805	0.114408	-0.911194	3.81694	-0.238724	0.81132
Gm2581	0.678401	0.529229	2.88135	0.183674	0.854269
Gm25813	0.132514	0.771918	3.81694	0.202235	0.839733
Gm25820	1.98127	0.134819	1.19303	0.113006	0.910026
Gm25821	0.113173	-0.911194	3.81694	-0.238724	0.81132
Gm25831	0.132514	0.771918	3.81694	0.202235	0.839733
Gm25835	5.67371	0.469997	1.01526	0.462935	0.643411
Gm25848	0.339109	-1.08848	3.33163	-0.32671	0.743887
Gm25852	0.182136	0.0505605	3.81694	0.0132464	0.989431
Gm25857	0.461415	1.07349	3.11352	0.344785	0.730256
Gm25862	0.117739	0.771918	3.81694	0.202235	0.839733
Gm25881	0.117148	-0.911194	3.81694	-0.238724	0.81132
Gm25887	0.118138	0.771918	3.81694	0.202235	0.839733
Gm25897	0.295309	-0.911214	3.81694	-0.238729	0.811316
Gm25916	0.350684	0.551367	3.81202	0.144639	0.884996
Gm25918	0.108789	0.771918	3.81694	0.202235	0.839733
Gm25926	0.358859	-1.06682	3.77306	-0.282748	0.77737
Gm25929	0.117739	0.771918	3.81694	0.202235	0.839733
Gm25930	0.114408	-0.911194	3.81694	-0.238724	0.81132
Gm25935	0.117739	0.771918	3.81694	0.202235	0.839733
Gm25937	0.117739	0.771918	3.81694	0.202235	0.839733
Gm25939	2.95998	-1.42733	1.07695	-1.32535	0.185054
Gm2594	0.108789	0.771918	3.81694	0.202235	0.839733
Gm25965	0.948041	2.00212	2.87405	0.696621	0.48604
Gm25967	0.443923	-0.394458	3.77118	-0.104598	0.916695
Gm25968	0.108789	0.771918	3.81694	0.202235	0.839733
Gm25970	0.250652	1.52924	3.81094	0.401277	0.688216
Gm25973	0.340936	0.511115	3.36338	0.151965	0.879215
Gm25982	0.235877	1.51146	3.81214	0.396487	0.691746
Gm26008	2.34887	1.08823	1.51988	0.715997	0.473993
Gm26013	0.108789	0.771918	3.81694	0.202235	0.839733
Gm26017	0.117739	0.771918	3.81694	0.202235	0.839733
Gm2602	0.339109	-1.08848	3.33163	-0.32671	0.743887
Gm26020	0.399714	1.44427	3.81508	0.378569	0.705008
Gm26040	0.118138	0.771918	3.81694	0.202235	0.839733
Gm26049	0.523072	0.514198	2.5717	0.199945	0.841524
Gm2606	1.07535	0.620417	1.94012	0.319782	0.749133
Gm26064	0.241302	1.47196	3.81446	0.385891	0.699578
Gm26065	0.108789	0.771918	3.81694	0.202235	0.839733
Gm26109	0.113173	-0.911194	3.81694	-0.238724	0.81132
Gm26110	0.182136	0.0505605	3.81694	0.0132464	0.989431
Gm26121	0.108789	0.771918	3.81694	0.202235	0.839733
Gm26127	0.801523	0.0328986	2.79519	0.0117697	0.990609
Gm2614	2.48702	0.283978	1.02375	0.277391	0.78148
Gm26165	0.938474	-1.93205	1.81573	-1.06406	0.287301
Gm26175	0.480573	-0.342245	2.5548	-0.133962	0.893433
Gm26177	0.221961	-0.189857	3.81694	-0.0497406	0.960329
Gm26180	1.86261	-0.0826914	1.35094	-0.0612103	0.951192
Gm26187	0.117739	0.771918	3.81694	0.202235	0.839733
Gm26202	2.51251	-0.131476	1.18959	-0.110522	0.911996
Gm26203	0.245686	-0.189857	3.81694	-0.0497406	0.960329
Gm2623	0.774264	0.842296	2.89748	0.290699	0.771282
Gm26243	0.117739	0.771918	3.81694	0.202235	0.839733
Gm26244	0.791982	-0.835063	2.24208	-0.37245	0.709558
Gm26251	0.232546	-0.189857	3.81694	-0.0497406	0.960329
Gm26254	0.521654	-2.37226	3.72625	-0.636635	0.524362
Gm26286	0.36506	0.564586	3.31416	0.170356	0.864731
Gm26287	0.3397	0.511106	3.36683	0.151806	0.87934
Gm2629	1.30288	1.06064	1.68365	0.629963	0.528718
Gm26296	0.113173	-0.911194	3.81694	-0.238724	0.81132
Gm26316	0.490964	1.16985	3.08723	0.378932	0.704738
Gm26317	0.108789	0.771918	3.81694	0.202235	0.839733
Gm26328	0.117739	0.771918	3.81694	0.202235	0.839733
Gm26347	0.591588	1.53273	2.10739	0.727311	0.467035
Gm26359	0.358859	-1.06682	3.77306	-0.282748	0.77737
Gm26361	0.409063	1.47329	3.21358	0.458456	0.646625
Gm26369	0.114408	-0.911194	3.81694	-0.238724	0.81132
Gm26375	0.108789	0.771918	3.81694	0.202235	0.839733
Gm2638	0.113173	-0.911194	3.81694	-0.238724	0.81132
Gm26387	1.07858	1.46805	1.66323	0.882651	0.377425
Gm26402	0.114408	-0.911194	3.81694	-0.238724	0.81132
Gm26403	0.345719	-1.0742	3.31073	-0.324462	0.745588
Gm26413	0.132514	0.771918	3.81694	0.202235	0.839733
Gm26419	0.118138	0.771918	3.81694	0.202235	0.839733
Gm26420	0.117148	-0.911194	3.81694	-0.238724	0.81132
Gm26424	0.874924	-2.4087	1.86129	-1.2941	0.195631
Gm26436	0.117148	-0.911194	3.81694	-0.238724	0.81132
Gm26440	0.545961	0.556983	2.55962	0.217604	0.827738
Gm26446	0.113173	-0.911194	3.81694	-0.238724	0.81132
Gm26448	0.114408	-0.911194	3.81694	-0.238724	0.81132
Gm2645	0.405333	-0.189873	3.22697	-0.0588393	0.95308
Gm26457	1.70835	-0.2288	1.45642	-0.157098	0.875168
Gm26493	1.05741	-0.0281352	1.79011	-0.0157171	0.98746
Gm26495	0.225937	-0.189857	3.81694	-0.0497406	0.960329
Gm26497	0.114408	-0.911194	3.81694	-0.238724	0.81132
Gm26509	3.93116	1.66935	1.21548	1.37341	0.169625
Gm26510	0.537847	0.514283	2.55765	0.201076	0.840639
Gm26511	2.0538	0.970654	1.44357	0.672396	0.501331
Gm26512	1.12551	1.21733	1.58665	0.767232	0.442944
Gm26519	0.227581	-1.79498	3.77241	-0.475818	0.634204
Gm26520	1.27621	1.17096	1.68686	0.694165	0.487579
Gm26533	1.11684	0.142382	2.13661	0.0666395	0.946869
Gm26534	3.709	-0.232722	1.15911	-0.200777	0.840873
Gm26536	0.230912	-0.189857	3.81694	-0.0497406	0.960329
Gm2654	0.230912	-0.189857	3.81694	-0.0497406	0.960329
Gm26550	2.49049	0.294447	1.00243	0.293734	0.768961
Gm26555	2.76947	2.03933	1.19336	1.70889	0.0874707
Gm26559	3.13728	0.231504	1.03924	0.222763	0.82372
Gm26562	0.117148	-0.911194	3.81694	-0.238724	0.81132
Gm26564	0.108789	0.771918	3.81694	0.202235	0.839733
Gm26574	0.860745	3.34177	2.59032	1.2901	0.197017
Gm26578	0.562061	0.166037	2.97645	0.0557835	0.955514
Gm26588	15.4549	0.434383	0.618568	0.70224	0.482529
Gm26590	6.55473	-0.279567	0.694627	-0.402471	0.687338
Gm266	22.7502	0.135475	0.721773	0.187698	0.851114
Gm26604	0.960195	0.430563	2.17774	0.197711	0.843271
Gm26614	5.65993	0.520491	0.803856	0.647493	0.517313
Gm26618	0.966341	2.04993	2.03265	1.0085	0.313214
Gm26627	0.458483	-0.389956	2.57159	-0.15164	0.879471
Gm26628	4.4721	-1.39648	1.02459	-1.36296	0.172895
Gm26633	0.349886	0.548003	3.81225	0.143748	0.8857
Gm26634	2.02887	1.04898	1.30636	0.80298	0.421986
Gm26637	28.6903	-0.27608	0.375813	-0.734619	0.462572
Gm26641	3.14707	0.744726	1.1552	0.644675	0.519138
Gm2666	0.108789	0.771918	3.81694	0.202235	0.839733
Gm26666	0.414682	-0.189873	3.20686	-0.0592083	0.952786
Gm26671	0.53282	0.549588	3.08393	0.17821	0.858558
Gm26679	5.96121	0.369322	0.836659	0.441425	0.658906
Gm26682	4.15346	0.813335	0.94151	0.863862	0.387664
Gm26684	0.703118	-0.386614	2.85766	-0.13529	0.892382
Gm26685	2.31728	-0.141801	1.34317	-0.105572	0.915922
Gm26688	0.117739	0.771918	3.81694	0.202235	0.839733
Gm26691	1.48259	-1.54424	1.79613	-0.85976	0.389921
Gm26698	2.38885	0.73559	1.19869	0.613662	0.539438
Gm26704	0.932124	1.20639	2.17852	0.553768	0.579737
Gm26710	0.382175	0.619413	3.8075	0.162682	0.870769
Gm26717	1.70604	2.36619	1.67302	1.41432	0.157269
Gm26721	2.20946	-0.216105	1.07503	-0.201023	0.840681
Gm26725	5.77126	-0.325079	0.738115	-0.440418	0.659635
Gm26728	15.6154	0.876237	0.541603	1.61786	0.105693
Gm2673	2.78457	-0.0778863	1.01377	-0.0768281	0.93876
Gm26730	0.249662	-0.189857	3.81694	-0.0497406	0.960329
Gm26740	1.94985	-0.523934	1.44629	-0.362259	0.717158
Gm26744	1.19327	2.46608	1.9502	1.26453	0.206041
Gm26747	0.300274	0.771898	3.81694	0.202229	0.839737
Gm26752	0.63226	1.05372	2.46368	0.427703	0.668867
Gm2676	0.873756	0.611989	2.00803	0.304771	0.760541
Gm26760	1.30647	-0.588844	1.66358	-0.353962	0.723367
Gm26777	2.89303	0.284042	0.944115	0.300856	0.763525
Gm26782	117.119	0.224345	0.281844	0.795992	0.426037
Gm26787	0.350091	2.05234	3.77307	0.543946	0.586479
Gm26788	1.32784	1.08165	1.54591	0.699685	0.484124
Gm26793	1.17977	-0.366033	1.52246	-0.240423	0.810003
Gm26797	19.5299	0.363684	1.06844	0.340388	0.733565
Gm26799	5.3727	0.7564	0.939036	0.805507	0.420527
Gm26800	0.562243	2.74439	2.88947	0.949791	0.342219
Gm26803	4.18368	2.28209	1.09532	2.08349	0.0372062
Gm26808	2.06678	-0.984655	1.5452	-0.637234	0.523973
Gm26812	3.76748	-1.23994	0.978983	-1.26656	0.205314
Gm26843	0.379435	0.619413	3.8075	0.162682	0.870769
Gm26847	1.40461	-1.36697	1.5407	-0.88724	0.37495
Gm26849	0.299875	0.771898	3.81694	0.202229	0.839737
Gm26861	0.713516	1.86201	2.29959	0.809715	0.418104
Gm26871	13.4761	0.0830791	0.594285	0.139797	0.888821
Gm26873	0.521245	-1.08803	2.51932	-0.431875	0.665832
Gm26876	0.245686	-0.189857	3.81694	-0.0497406	0.960329
Gm26885	1.79115	0.133631	1.28393	0.10408	0.917106
Gm26901	6.6652	-0.379499	0.802156	-0.473099	0.636143
Gm26908	8.4782	0.530113	0.689319	0.769039	0.44187
Gm26911	8.98803	0.68314	0.606052	1.1272	0.25966
Gm2694	3.7104	-0.152688	1.02409	-0.149096	0.881478
Gm26944	30.5355	0.114989	0.673264	0.170793	0.864386
Gm26947	1.33017	0.190776	1.60687	0.118725	0.905493
Gm26962	0.231311	-0.189857	3.81694	-0.0497406	0.960329
Gm26974	0.299875	0.771898	3.81694	0.202229	0.839737
Gm26976	0.610347	0.302887	2.43741	0.124266	0.901105
Gm26983	0.114408	-0.911194	3.81694	-0.238724	0.81132
Gm26995	0.117739	0.771918	3.81694	0.202235	0.839733
Gm27011	2.82568	-0.973456	1.31263	-0.741606	0.458326
Gm27042	25.3325	-0.314999	0.407664	-0.772694	0.439704
Gm2709	0.217577	1.44429	3.81508	0.378574	0.705004
Gm2710	0.89029	-1.34728	1.77918	-0.757246	0.448902
Gm27151	0.541577	2.0838	2.48984	0.836921	0.402637
Gm2716	0.223197	-0.189857	3.81694	-0.0497406	0.960329
Gm27162	1.52777	-0.575238	1.54604	-0.372071	0.70984
Gm27166	1.10441	-2.89287	2.07791	-1.3922	0.163862
Gm27188	0.694951	1.82592	2.30055	0.793687	0.427378
Gm27204	0.774855	2.01963	2.84502	0.709882	0.477777
Gm27217	1.00221	3.55896	2.52285	1.41069	0.158336
Gm27227	0.226345	-1.78816	3.77306	-0.473928	0.635551
Gm27242	0.234887	-0.189857	3.81694	-0.0497406	0.960329
Gm27243	0.359041	2.08427	3.26602	0.638167	0.523365
Gm27252	1.55132	0.586207	1.39144	0.421294	0.67354
Gm27343	1.0187	-2.20412	2.04006	-1.08042	0.279955
Gm2735	1.37299	-0.879359	1.4156	-0.621193	0.534473
Gm2736	0.132514	0.771918	3.81694	0.202235	0.839733
Gm2756	0.132514	0.771918	3.81694	0.202235	0.839733
Gm27572	39.6206	-0.586839	0.414797	-1.41476	0.157138
Gm2762	0.108789	0.771918	3.81694	0.202235	0.839733
Gm2767	0.462621	-0.325602	3.76809	-0.0864103	0.93114
Gm2773	3.50458	-0.370303	0.920183	-0.402423	0.687373
Gm2774	0.114408	-0.911194	3.81694	-0.238724	0.81132
Gm2788	7.03219	0.2293	0.610634	0.375512	0.70728
Gm2791	1.11466	1.20865	1.69371	0.713612	0.475467
Gm2796	1.15742	0.200813	1.53232	0.131052	0.895734
Gm27991	0.108789	0.771918	3.81694	0.202235	0.839733
Gm28023	0.456848	-0.384396	2.57299	-0.149397	0.881241
Gm28042	0.113173	-0.911194	3.81694	-0.238724	0.81132
Gm28043	1.47745	-1.58908	1.53364	-1.03615	0.300132
Gm2805	2.4042	-0.0225857	1.16008	-0.0194691	0.984467
Gm28050	0.113173	-0.911194	3.81694	-0.238724	0.81132
Gm28068	0.117148	-0.911194	3.81694	-0.238724	0.81132
Gm28071	0.725602	-1.08115	2.79266	-0.387139	0.698653
Gm2808	0.606362	1.56658	2.41444	0.648841	0.516441
Gm281	0.114408	-0.911194	3.81694	-0.238724	0.81132
Gm2810	0.230912	-0.189857	3.81694	-0.0497406	0.960329
Gm28114	0.132514	0.771918	3.81694	0.202235	0.839733
Gm2814	0.250652	1.52924	3.81094	0.401277	0.688216
Gm28154	1.53163	0.806146	1.24607	0.646951	0.517664
Gm28166	0.108789	0.771918	3.81694	0.202235	0.839733
Gm28175	1.81927	-0.369989	1.31977	-0.280344	0.779214
Gm28231	3.06484	-0.127458	0.896347	-0.142197	0.886924
Gm2824	0.236276	1.51314	3.81202	0.39694	0.691412
Gm28258	0.182136	0.0505605	3.81694	0.0132464	0.989431
Gm28266	0.117739	0.771918	3.81694	0.202235	0.839733
Gm28269	23.5313	0.220684	0.422324	0.522547	0.60129
Gm28282	1.2794	-0.64583	1.33162	-0.484995	0.62768
Gm2830	87.5651	0.558321	0.405429	1.37711	0.168478
Gm2836	0.234887	-0.189857	3.81694	-0.0497406	0.960329
Gm28364	7.07602	-0.288494	1.12794	-0.255772	0.798127
Gm28375	0.114408	-0.911194	3.81694	-0.238724	0.81132
Gm28382	0.132514	0.771918	3.81694	0.202235	0.839733
Gm28403	0.117148	-0.911194	3.81694	-0.238724	0.81132
Gm28411	0.295309	-0.911214	3.81694	-0.238729	0.811316
Gm2845	0.117739	0.771918	3.81694	0.202235	0.839733
Gm28455	4.30359	0.484977	0.938341	0.516845	0.605264
Gm28497	4.4245	-0.7835	1.20281	-0.651391	0.514794
Gm28523	28.867	0.133023	0.323582	0.411094	0.681004
Gm28530	1.11166	-1.95851	1.6629	-1.17776	0.238891
Gm28535	1.63224	-1.21629	1.20768	-1.00713	0.313874
Gm28548	0.682785	-0.436954	2.31025	-0.189137	0.849986
Gm2860	0.117148	-0.911194	3.81694	-0.238724	0.81132
Gm28609	3.54889	0.352418	1.2515	0.281596	0.778253
Gm2862	4.0865	1.90155	1.24433	1.52817	0.12647
Gm28626	0.234296	-1.83148	3.76893	-0.485942	0.627008
Gm28644	3.34587	1.32508	1.15671	1.14556	0.251976
Gm28659	0.898586	0.651389	1.82109	0.357691	0.720574
Gm28707	2.4661	0.442975	1.08328	0.408919	0.682599
Gm28710	3.03886	1.95988	1.02857	1.90544	0.056723
Gm28729	8.51505	0.0910305	0.60695	0.14998	0.88078
Gm2875	0.108789	0.771918	3.81694	0.202235	0.839733
Gm28782	0.45269	-2.78681	3.70261	-0.752661	0.451653
Gm28784	0.335134	-1.06682	3.77306	-0.282748	0.77737
Gm28800	0.919844	2.30104	2.20704	1.04259	0.297138
Gm28802	4.35167	0.59688	1.17266	0.508995	0.610755
Gm28809	20.1025	0.554089	0.488042	1.13533	0.256236
Gm28821	0.353616	2.06644	3.77216	0.547814	0.58382
Gm2885	2.32296	0.840886	1.04774	0.802572	0.422222
Gm28856	0.697699	-1.37315	2.32212	-0.591335	0.554296
Gm28857	9.36508	-0.10371	1.21862	-0.0851043	0.932178
Gm28863	4.04926	0.730726	1.09596	0.666748	0.504933
Gm28867	0.182136	0.0505605	3.81694	0.0132464	0.989431
Gm28874	1.08513	0.330037	1.68705	0.195629	0.8449
Gm28876	0.451873	-0.437776	3.76704	-0.116212	0.907484
Gm28888	0.113173	-0.911194	3.81694	-0.238724	0.81132
Gm28893	0.217577	1.44429	3.81508	0.378574	0.705004
Gm28905	0.339109	-1.08848	3.33163	-0.32671	0.743887
Gm28913	14.0697	-0.266587	0.698147	-0.38185	0.702573
Gm2895	2.04251	-0.334604	1.27914	-0.261586	0.793641
Gm2897	0.117739	0.771918	3.81694	0.202235	0.839733
Gm28980	0.113173	-0.911194	3.81694	-0.238724	0.81132
Gm29040	0.913235	-1.16741	2.12337	-0.549791	0.582463
Gm29050	5.00821	0.123563	0.877223	0.140857	0.887983
Gm29083	4.91364	-0.138964	0.837815	-0.165865	0.868263
Gm2914	0.117148	-0.911194	3.81694	-0.238724	0.81132
Gm2915	0.299875	0.771898	3.81694	0.202229	0.839737
Gm29152	0.265027	1.58118	3.8075	0.415279	0.677938
Gm29183	0.639393	-1.65226	2.92401	-0.565067	0.572029
Gm29200	4.7765	0.291331	1.05831	0.275279	0.783102
Gm2921	0.603086	0.23619	2.95459	0.0799402	0.936285
Gm29228	2.42457	0.996399	1.34815	0.739088	0.459854
Gm29240	0.182136	0.0505605	3.81694	0.0132464	0.989431
Gm29241	0.352626	0.548003	3.81225	0.143748	0.8857
Gm29243	0.117739	0.771918	3.81694	0.202235	0.839733
Gm29257	3.01988	-0.50028	0.937176	-0.533816	0.593469
Gm2926	0.117148	-0.911194	3.81694	-0.238724	0.81132
Gm29328	0.235877	1.51146	3.81214	0.396487	0.691746
Gm29332	0.435155	2.37628	3.75417	0.632971	0.526752
Gm29371	0.108789	0.771918	3.81694	0.202235	0.839733
Gm29383	0.23032	-1.80994	3.77097	-0.479967	0.631251
Gm29396	0.468024	1.10555	3.10999	0.355484	0.722227
Gm29417	20.6616	-0.586284	0.445582	-1.31577	0.188251
Gm29418	0.300274	0.771898	3.81694	0.202229	0.839737
Gm29428	0.108789	0.771918	3.81694	0.202235	0.839733
Gm29454	0.245686	-0.189857	3.81694	-0.0497406	0.960329
Gm29461	0.118138	0.771918	3.81694	0.202235	0.839733
Gm2947	0.295309	-0.911214	3.81694	-0.238729	0.811316
Gm29480	0.117148	-0.911194	3.81694	-0.238724	0.81132
Gm29481	0.182136	0.0505605	3.81694	0.0132464	0.989431
Gm29483	0.118138	0.771918	3.81694	0.202235	0.839733
Gm29485	0.245686	-0.189857	3.81694	-0.0497406	0.960329
Gm29514	0.113173	-0.911194	3.81694	-0.238724	0.81132
Gm29536	0.117739	0.771918	3.81694	0.202235	0.839733
Gm29539	0.364661	0.562228	3.31463	0.16962	0.865309
Gm29571	1.78314	-1.24148	1.35165	-0.918492	0.358361
Gm29590	3.03154	0.520468	0.977818	0.532274	0.594536
Gm29595	0.71272	-0.338298	1.99135	-0.169884	0.865102
Gm2961	0.113173	-0.911194	3.81694	-0.238724	0.81132
Gm29610	0.226927	1.47196	3.81446	0.385891	0.699578
Gm2962	3.78725	0.0917193	0.812913	0.112828	0.910167
Gm29638	0.566045	-0.950374	2.99571	-0.317245	0.751058
Gm29642	0.95139	-1.09092	1.90714	-0.57202	0.567308
Gm2965	1.35807	0.242717	1.59435	0.152235	0.879001
Gm29666	0.234887	-0.189857	3.81694	-0.0497406	0.960329
Gm29667	5.31142	-0.839402	0.739172	-1.1356	0.256125
Gm29669	0.117148	-0.911194	3.81694	-0.238724	0.81132
Gm29674	1.8542	-1.1135	1.13194	-0.983715	0.325256
Gm29676	0.226927	1.47196	3.81446	0.385891	0.699578
Gm29681	0.132514	0.771918	3.81694	0.202235	0.839733
Gm29683	0.132514	0.771918	3.81694	0.202235	0.839733
Gm29684	1.06072	-0.0371634	1.79054	-0.0207554	0.983441
Gm29685	0.593876	-0.912795	2.97411	-0.306914	0.758909
Gm29686	0.364272	0.0505522	3.81694	0.0132442	0.989433
Gm29688	10.8502	-0.22772	0.755288	-0.301501	0.763033
Gm29689	0.36506	0.564586	3.31416	0.170356	0.864731
Gm29695	5.9851	0.835179	0.830875	1.00518	0.31481
Gm29697	0.108789	0.771918	3.81694	0.202235	0.839733
Gm29704	0.250253	1.52668	3.81111	0.400587	0.688724
Gm29706	0.117739	0.771918	3.81694	0.202235	0.839733
Gm29709	0.987328	0.031625	1.9532	0.0161913	0.987082
Gm29711	0.33075	0.482512	3.81508	0.126475	0.899356
Gm29712	0.108789	0.771918	3.81694	0.202235	0.839733
Gm29718	0.630034	-0.407807	2.48744	-0.163946	0.869773
Gm29720	0.300274	0.771898	3.81694	0.202229	0.839737
Gm29724	1.40398	-1.34748	1.66649	-0.80857	0.418763
Gm29728	3.29973	0.314069	1.13925	0.275681	0.782793
Gm29729	0.132514	0.771918	3.81694	0.202235	0.839733
Gm29733	0.702873	0.624428	2.93985	0.212401	0.831794
Gm29736	0.3397	0.511106	3.36683	0.151806	0.87934
Gm29739	0.226927	1.47196	3.81446	0.385891	0.699578
Gm29741	0.226528	1.47196	3.81446	0.385891	0.699578
Gm29753	0.23032	-1.80994	3.77097	-0.479967	0.631251
Gm29758	1.39904	-2.18634	1.59308	-1.3724	0.169938
Gm29759	0.132514	0.771918	3.81694	0.202235	0.839733
Gm2976	1.30411	1.22416	1.74938	0.699768	0.484072
Gm29762	0.118138	0.771918	3.81694	0.202235	0.839733
Gm29763	0.132514	0.771918	3.81694	0.202235	0.839733
Gm29770	0.295309	-0.911214	3.81694	-0.238729	0.811316
Gm29771	0.527201	2.03854	3.02057	0.674888	0.499747
Gm29773	1.65913	-0.188324	1.31332	-0.143395	0.885978
Gm29776	1.16932	0.223971	1.57624	0.142092	0.887007
Gm29777	0.340753	-2.377	3.72594	-0.637959	0.5235
Gm29778	0.491373	-0.257545	3.76352	-0.0684321	0.945442
Gm29781	0.708745	-0.321165	2.31051	-0.139002	0.889449
Gm29785	0.343676	0.511134	3.35577	0.152315	0.878939
Gm29787	3.98957	-0.643416	0.770474	-0.835091	0.403667
Gm29788	0.81688	2.10069	1.92953	1.0887	0.276285
Gm29791	0.345719	-1.0742	3.31073	-0.324462	0.745588
Gm29793	3.31523	0.0958787	0.975327	0.0983042	0.921691
Gm29794	0.468024	1.10555	3.10999	0.355484	0.722227
Gm29796	0.451873	-0.437776	3.76704	-0.116212	0.907484
Gm29797	0.580543	2.78479	2.82105	0.987148	0.32357
Gm29808	4.02234	-0.631159	0.755453	-0.835471	0.403453
Gm2981	1.38283	0.247354	1.8085	0.136773	0.89121
Gm29810	0.354015	2.06787	3.77206	0.548207	0.583549
Gm29811	0.453272	-0.366692	3.14398	-0.116633	0.907151
Gm29814	0.117739	0.771918	3.81694	0.202235	0.839733
Gm29819	0.132514	0.771918	3.81694	0.202235	0.839733
Gm29822	0.117739	0.771918	3.81694	0.202235	0.839733
Gm29825	0.117148	-0.911194	3.81694	-0.238724	0.81132
Gm29826	0.997374	0.916762	1.98121	0.46273	0.643558
Gm29831	0.912654	-2.8925	1.93997	-1.491	0.135961
Gm29834	1.17632	0.855789	1.4891	0.5747	0.565494
Gm29835	0.226345	-1.78816	3.77306	-0.473928	0.635551
Gm29838	0.230912	-0.189857	3.81694	-0.0497406	0.960329
Gm29845	0.902651	-1.1915	2.12177	-0.561561	0.574415
Gm29851	0.250652	1.52924	3.81094	0.401277	0.688216
Gm29857	0.117739	0.771918	3.81694	0.202235	0.839733
Gm2986	4.10571	1.7309	1.0853	1.59486	0.110743
Gm29861	1.48641	0.459574	1.42655	0.322158	0.747333
Gm29862	0.461232	-1.66638	3.03725	-0.548647	0.583248
Gm29863	0.118138	0.771918	3.81694	0.202235	0.839733
Gm29864	1.46313	0.338034	1.60923	0.210059	0.833621
Gm29865	0.117148	-0.911194	3.81694	-0.238724	0.81132
Gm29868	2.66305	0.258895	0.992773	0.260779	0.794263
Gm29873	0.230912	-0.189857	3.81694	-0.0497406	0.960329
Gm29879	4.83242	0.494101	0.980814	0.503766	0.614426
Gm29883	0.3397	0.511106	3.36683	0.151806	0.87934
Gm29886	4.94447	0.497451	0.92161	0.539763	0.58936
Gm29890	1.85504	1.81752	1.46635	1.23949	0.215165
Gm29891	0.517453	2.00511	3.02674	0.662465	0.507673
Gm29892	0.335134	-1.06682	3.77306	-0.282748	0.77737
Gm29897	1.72735	-0.122786	1.27645	-0.0961936	0.923367
Gm29899	14.7382	-0.302944	0.559232	-0.541714	0.588015
Gm29901	3.98802	-0.650852	0.975462	-0.667224	0.504629
Gm29905	0.226528	1.47196	3.81446	0.385891	0.699578
Gm2991	0.117739	0.771918	3.81694	0.202235	0.839733
Gm29913	0.417614	1.50976	3.81225	0.396028	0.692084
Gm29917	16.3279	0.401095	0.54551	0.735265	0.462178
Gm29919	0.451873	-0.437776	3.76704	-0.116212	0.907484
Gm29921	0.833095	1.10867	2.81901	0.393283	0.69411
Gm29922	0.228816	-1.80177	3.77175	-0.477701	0.632863
Gm29924	0.685602	1.80756	2.3012	0.785486	0.432169
Gm29927	0.449133	-0.419912	3.15895	-0.132928	0.89425
Gm29928	0.731816	1.89712	2.29883	0.825255	0.409227
Gm29932	1.69517	0.17001	2.00986	0.0845876	0.932589
Gm29938	2.96978	-0.141926	1.00639	-0.141024	0.887851
Gm29941	3.65151	-0.922922	1.09229	-0.844941	0.398144
Gm29943	1.64442	0.434186	1.27114	0.341572	0.732673
Gm29944	0.231556	-1.81668	3.77033	-0.481836	0.629922
Gm29948	5.67207	-0.0351061	0.907043	-0.0387039	0.969126
Gm29949	0.117739	0.771918	3.81694	0.202235	0.839733
Gm29959	0.108789	0.771918	3.81694	0.202235	0.839733
Gm2996	0.114408	-0.911194	3.81694	-0.238724	0.81132
Gm29967	0.733062	2.11448	2.78512	0.759207	0.447729
Gm29968	0.118138	0.771918	3.81694	0.202235	0.839733
Gm29975	31.0812	0.798332	0.760294	1.05003	0.293704
Gm29979	0.471355	2.48068	3.74891	0.661706	0.508159
Gm29984	0.230912	-0.189857	3.81694	-0.0497406	0.960329
Gm29985	0.296544	-0.911214	3.81694	-0.238729	0.811316
Gm2999	8.49472	-0.394417	0.776263	-0.508097	0.611386
Gm29992	0.235877	1.51146	3.81214	0.396487	0.691746
Gm29993	0.117148	-0.911194	3.81694	-0.238724	0.81132
Gm29994	8.19707	0.61463	0.612472	1.00352	0.315608
Gm29998	16.0411	0.208371	0.611333	0.340846	0.733219
Gm2a	827.065	0.451876	0.432299	1.04529	0.29589
Gm30001	2.74302	1.39437	1.11018	1.25599	0.209118
Gm30003	5.51409	-0.477086	0.72297	-0.659897	0.50932
Gm30005	0.232147	-0.189857	3.81694	-0.0497406	0.960329
Gm30012	0.525812	0.514215	2.56887	0.200171	0.841347
Gm30013	0.336369	-1.07417	3.33719	-0.321878	0.747545
Gm30015	0.114408	-0.911194	3.81694	-0.238724	0.81132
Gm30018	0.117739	0.771918	3.81694	0.202235	0.839733
Gm30019	0.182136	0.0505605	3.81694	0.0132464	0.989431
Gm30021	0.488224	1.16989	3.09189	0.378374	0.705153
Gm30031	0.299875	0.771898	3.81694	0.202229	0.839737
Gm30036	0.182136	0.0505605	3.81694	0.0132464	0.989431
Gm30042	3.76621	0.0646513	0.981109	0.0658962	0.94746
Gm30044	0.117148	-0.911194	3.81694	-0.238724	0.81132
Gm30049	0.676457	3.00528	3.61664	0.830959	0.405997
Gm30050	0.182136	0.0505605	3.81694	0.0132464	0.989431
Gm30054	25.5639	-0.0871851	0.341372	-0.255396	0.798417
Gm30055	0.523072	0.514198	2.5717	0.199945	0.841524
Gm30057	2.14155	-0.290109	1.73539	-0.167172	0.867235
Gm30058	0.725668	-1.30616	2.76071	-0.473125	0.636124
Gm30060	0.783623	-0.0149784	2.79859	-0.00535211	0.99573
Gm30061	1.13953	-0.392786	1.69267	-0.232051	0.816498
Gm30062	0.484948	-0.35509	3.10724	-0.114278	0.909017
Gm30064	3.04368	0.806971	1.1048	0.730419	0.465134
Gm30067	1.69351	-0.977997	1.48752	-0.657466	0.510881
Gm30068	2.39828	0.289256	1.15381	0.250697	0.802048
Gm30069	13.1712	-0.0706439	0.933505	-0.075676	0.939677
Gm30074	1.93767	0.626763	1.1462	0.546821	0.584502
Gm30075	0.590415	-2.0815	2.28706	-0.910119	0.36276
Gm30081	0.108789	0.771918	3.81694	0.202235	0.839733
Gm30082	3.67566	0.6243	0.829605	0.752526	0.451735
Gm30083	2.84362	0.645036	1.13968	0.565979	0.571408
Gm30084	2.79121	-0.394423	1.02524	-0.384711	0.700452
Gm30085	1.14868	-0.967896	1.7193	-0.56296	0.573462
Gm30086	2.95271	0.0753436	1.15496	0.0652348	0.947987
Gm30089	0.681689	-1.36984	2.27934	-0.600982	0.547852
Gm30091	7.06005	-0.765447	0.772008	-0.991502	0.32144
Gm30093	0.589362	0.221901	2.11109	0.105112	0.916287
Gm30097	0.114408	-0.911194	3.81694	-0.238724	0.81132
Gm30101	0.117739	0.771918	3.81694	0.202235	0.839733
Gm30104	0.113173	-0.911194	3.81694	-0.238724	0.81132
Gm30106	0.746269	0.160972	2.3858	0.0674711	0.946207
Gm30107	0.118138	0.771918	3.81694	0.202235	0.839733
Gm30108	0.993912	1.31373	2.25238	0.583264	0.559716
Gm30110	0.462213	1.07621	3.11277	0.345742	0.729537
Gm30115	0.235478	1.50978	3.81225	0.396033	0.69208
Gm30122	3.72828	-0.470133	0.868448	-0.541348	0.588267
Gm30125	0.113173	-0.911194	3.81694	-0.238724	0.81132
Gm30126	0.541577	2.0838	2.48984	0.836921	0.402637
Gm30134	9.50173	4.14634	1.58629	2.61386	0.00895251
Gm30136	0.358859	-1.06682	3.77306	-0.282748	0.77737
Gm30139	30.1948	0.117177	0.64691	0.181134	0.856262
Gm30140	0.998026	0.940155	1.75583	0.535448	0.59234
Gm30141	2.19985	-0.386884	1.11885	-0.345787	0.729503
Gm30144	1.21109	1.67318	1.65371	1.01177	0.311648
Gm30145	0.113173	-0.911194	3.81694	-0.238724	0.81132
Gm30149	7.22492	-0.519964	0.702226	-0.740451	0.459026
Gm30151	1.37397	0.0751425	1.66266	0.0451941	0.963953
Gm30155	0.108789	0.771918	3.81694	0.202235	0.839733
Gm30159	0.445158	-0.399635	3.16351	-0.126327	0.899473
Gm30160	1.15891	2.65472	2.7294	0.972636	0.330734
Gm30164	2.13717	0.123004	1.17686	0.104518	0.916758
Gm3017	0.236276	1.51314	3.81202	0.39694	0.691412
Gm30173	3.45969	-0.374427	1.02674	-0.364675	0.715354
Gm30177	4.15343	-0.205142	1.34449	-0.15258	0.878729
Gm30178	0.337605	-1.08043	3.77175	-0.286454	0.774531
Gm30181	7.66349	-0.118901	0.610984	-0.194605	0.845702
Gm30188	1.27477	0.416961	1.35617	0.307454	0.758498
Gm30189	93.035	0.0530888	0.267565	0.198414	0.842721
Gm30193	0.217577	1.44429	3.81508	0.378574	0.705004
Gm30198	0.228816	-1.80177	3.77175	-0.477701	0.632863
Gm30205	0.427822	-0.189873	3.17963	-0.0597152	0.952382
Gm30211	0.113173	-0.911194	3.81694	-0.238724	0.81132
Gm30213	0.462867	-1.67083	2.46444	-0.677976	0.497787
Gm30215	1.87239	0.00247015	1.11067	0.00222402	0.998225
Gm30220	0.225937	-0.189857	3.81694	-0.0497406	0.960329
Gm30224	0.234887	-0.189857	3.81694	-0.0497406	0.960329
Gm30233	17.4539	0.565572	0.564308	1.00224	0.316227
Gm30234	0.232147	-0.189857	3.81694	-0.0497406	0.960329
Gm30235	263.024	-0.603077	0.558735	-1.07936	0.280426
Gm30236	1.53379	0.816856	1.61392	0.506132	0.612764
Gm30238	0.335134	-1.06682	3.77306	-0.282748	0.77737
Gm30240	0.472031	-1.65091	3.72625	-0.443047	0.657731
Gm30241	0.113173	-0.911194	3.81694	-0.238724	0.81132
Gm30242	0.760108	-0.988176	2.40746	-0.410464	0.681466
Gm30244	0.235877	1.51146	3.81214	0.396487	0.691746
Gm30246	2.19319	0.393051	1.31907	0.297976	0.765721
Gm30247	1.17305	-0.355268	1.47956	-0.240117	0.81024
Gm30251	3.16529	-0.217974	1.25451	-0.173752	0.86206
Gm30254	0.549563	1.41451	3.75417	0.376783	0.706335
Gm30256	1.3867	0.105646	1.56114	0.0676727	0.946046
Gm30257	3.46884	-0.334141	1.46331	-0.228346	0.819377
Gm30258	0.480573	-0.342245	2.5548	-0.133962	0.893433
Gm30259	15.8032	1.08814	0.757018	1.43741	0.150602
Gm30262	1.9359	-0.0861646	1.36467	-0.0631396	0.949655
Gm30263	0.585326	1.52191	2.98055	0.510612	0.609623
Gm30266	1.0488	-2.17385	2.12104	-1.0249	0.30541
Gm30270	1.33217	-1.60901	1.43108	-1.12434	0.260869
Gm30271	6.6798	-0.278295	0.745055	-0.373524	0.708759
Gm30273	1.78606	0.295957	2.06153	0.143562	0.885847
Gm30274	0.805889	0.893881	2.22755	0.401285	0.68821
Gm30280	0.909386	0.697165	2.01349	0.346247	0.729157
Gm30283	0.343676	0.511134	3.35577	0.152315	0.878939
Gm30284	5.43905	-0.656691	1.09384	-0.600353	0.548271
Gm30285	0.435155	2.37628	3.75417	0.632971	0.526752
Gm30286	18.4641	0.958161	0.550278	1.74123	0.0816433
Gm3029	0.290925	0.771898	3.81694	0.202229	0.839737
Gm30293	0.467188	1.10689	3.11187	0.355699	0.722066
Gm30294	0.997435	0.0271805	1.71292	0.0158679	0.98734
Gm30296	1.61933	-1.68069	1.28414	-1.30881	0.1906
Gm30298	1.27823	1.47907	1.7327	0.85362	0.393316
Gm30301	0.226528	1.47196	3.81446	0.385891	0.699578
Gm30306	5.96388	-0.17438	0.780009	-0.223561	0.823099
Gm30310	2.36997	-0.535531	1.1378	-0.470671	0.637876
Gm30311	13.4185	0.759473	0.522498	1.45354	0.146073
Gm30316	0.108789	0.771918	3.81694	0.202235	0.839733
Gm30319	1.26254	-1.80499	1.60559	-1.12419	0.260933
Gm30321	3.60138	-0.448773	0.923245	-0.486082	0.626909
Gm30322	1.87372	0.585805	1.50441	0.389392	0.696986
Gm30325	0.582056	-0.95376	2.40388	-0.396759	0.691545
Gm30327	0.117739	0.771918	3.81694	0.202235	0.839733
Gm30331	1.01154	2.11333	2.03652	1.03772	0.299401
Gm30339	1.35497	-0.369959	1.41363	-0.261708	0.793547
Gm30340	0.117739	0.771918	3.81694	0.202235	0.839733
Gm30346	0.516861	0.485575	3.10405	0.156433	0.875692
Gm30352	0.627294	-0.395911	2.48827	-0.159111	0.873581
Gm30363	9.15899	-0.0759626	0.528341	-0.143776	0.885678
Gm30364	0.113173	-0.911194	3.81694	-0.238724	0.81132
Gm30365	0.604667	2.83538	2.86182	0.99076	0.321803
Gm30366	0.236276	1.51314	3.81202	0.39694	0.691412
Gm30367	0.113173	-0.911194	3.81694	-0.238724	0.81132
Gm30368	7.42292	0.45832	0.669363	0.68471	0.493527
Gm30371	0.118138	0.771918	3.81694	0.202235	0.839733
Gm30373	1.31054	-0.0560411	1.50446	-0.0372499	0.970286
Gm30375	1.46881	-1.11363	1.54051	-0.722899	0.469742
Gm30377	0.645339	2.46028	2.9162	0.843659	0.39886
Gm30378	0.113173	-0.911194	3.81694	-0.238724	0.81132
Gm30381	1.37811	0.236225	1.55628	0.151788	0.879354
Gm30388	0.117739	0.771918	3.81694	0.202235	0.839733
Gm30397	0.249662	-0.189857	3.81694	-0.0497406	0.960329
Gm30400	1.19056	-0.759058	1.53581	-0.49424	0.621137
Gm30401	4.0684	-1.12112	0.958032	-1.17023	0.241907
Gm30402	0.132514	0.771918	3.81694	0.202235	0.839733
Gm30405	0.108789	0.771918	3.81694	0.202235	0.839733
Gm30408	1.62838	-0.00478084	1.43192	-0.00333876	0.997336
Gm30409	2.70621	1.02469	1.15295	0.888759	0.374133
Gm30413	0.117148	-0.911194	3.81694	-0.238724	0.81132
Gm30419	0.299284	-0.911214	3.81694	-0.238729	0.811316
Gm30421	13.5006	0.399201	0.496467	0.804084	0.421349
Gm30422	0.132514	0.771918	3.81694	0.202235	0.839733
Gm30427	0.609112	0.319576	2.95269	0.108232	0.913811
Gm30431	1.44657	0.672085	1.44845	0.464003	0.642646
Gm30438	13.5238	-0.766371	0.847555	-0.904214	0.365882
Gm30439	5.3633	0.382423	1.01624	0.376311	0.706686
Gm30440	13.2268	1.4496	0.698353	2.07574	0.0379181
Gm30445	11.1735	-0.1187	0.628162	-0.188964	0.850121
Gm30447	0.926539	-1.08292	1.90506	-0.568443	0.569734
Gm30448	0.367992	2.11672	3.76897	0.561618	0.574377
Gm30455	8.83016	0.503959	0.786089	0.641096	0.52146
Gm30456	15.7159	-0.323548	0.462086	-0.70019	0.483808
Gm30458	0.108789	0.771918	3.81694	0.202235	0.839733
Gm30461	0.65191	-0.371665	2.96485	-0.125357	0.900241
Gm30464	3.51323	-0.688976	0.869853	-0.79206	0.428326
Gm30466	5.58927	0.00587895	0.949227	0.00619341	0.995058
Gm30470	2.40521	0.0170468	1.37041	0.0124393	0.990075
Gm30474	0.117148	-0.911194	3.81694	-0.238724	0.81132
Gm30475	0.465607	-1.68066	3.03195	-0.554317	0.579362
Gm30476	1.25057	-0.0248558	1.45093	-0.0171309	0.986332
Gm30482	0.349449	0.551367	3.81202	0.144639	0.884996
Gm30487	6.56896	-1.96877	0.958291	-2.05446	0.0399315
Gm30489	0.536551	2.06929	3.77197	0.548596	0.583283
Gm30494	2.09805	0.234923	1.34209	0.175042	0.861046
Gm30498	0.414283	-0.189873	3.2077	-0.0591927	0.952799
Gm30502	0.581596	0.221966	2.44274	0.0908677	0.927598
Gm30505	0.582033	0.212652	3.72652	0.0570647	0.954494
Gm30507	0.344666	2.03565	3.29167	0.618424	0.536296
Gm30509	0.113173	-0.911194	3.81694	-0.238724	0.81132
Gm30510	0.652708	-0.36863	2.96427	-0.124358	0.901032
Gm30512	0.117739	0.771918	3.81694	0.202235	0.839733
Gm30515	0.472214	1.12105	2.55057	0.439527	0.66028
Gm3052	7.09462	0.0359324	0.908779	0.0395393	0.96846
Gm30524	3.00289	0.340629	1.02137	0.333501	0.738756
Gm30525	4.38013	-0.768306	0.857051	-0.896452	0.370011
Gm30527	1.58585	0.134528	1.35498	0.0992843	0.920913
Gm30528	3.4303	-0.0145658	1.27806	-0.0113968	0.990907
Gm30531	0.350091	2.05234	3.77307	0.543946	0.586479
Gm30532	0.300274	0.771898	3.81694	0.202229	0.839737
Gm30539	0.765727	-2.10149	2.30013	-0.913642	0.360905
Gm30541	13.0779	0.450201	0.896863	0.501973	0.615687
Gm30543	0.118138	0.771918	3.81694	0.202235	0.839733
Gm30548	0.108789	0.771918	3.81694	0.202235	0.839733
Gm3055	3.12839	-0.0951849	0.938036	-0.101472	0.919175
Gm30551	0.234887	-0.189857	3.81694	-0.0497406	0.960329
Gm30554	2.9879	-0.172818	0.956206	-0.180733	0.856577
Gm30556	0.363425	0.562249	3.31778	0.169465	0.865431
Gm30557	0.117739	0.771918	3.81694	0.202235	0.839733
Gm30561	0.231556	-1.81668	3.77033	-0.481836	0.629922
Gm30562	0.235877	1.51146	3.81214	0.396487	0.691746
Gm30563	0.132514	0.771918	3.81694	0.202235	0.839733
Gm30569	2.63614	-0.127687	1.51322	-0.0843809	0.932754
Gm30575	0.639975	1.08519	2.16042	0.502304	0.615454
Gm30577	2.59179	1.67939	1.37793	1.21877	0.222931
Gm30581	0.348459	-1.08847	3.30546	-0.329294	0.741934
Gm30582	1.03332	-0.749839	2.04887	-0.365977	0.714382
Gm30585	0.339518	-2.37224	3.72625	-0.63663	0.524366
Gm30586	1.62061	-0.00200494	1.50506	-0.00133213	0.998937
Gm30599	0.556687	0.112729	3.02982	0.0372065	0.97032
Gm30601	0.690822	0.604181	2.87726	0.209985	0.83368
Gm30603	1.3965	-0.8606	1.55994	-0.55169	0.581161
Gm30605	0.573083	0.183003	2.97047	0.0616075	0.950875
Gm30613	0.810527	-1.67569	2.14774	-0.780212	0.435266
Gm30618	0.299875	0.771898	3.81694	0.202229	0.839737
Gm30620	0.113173	-0.911194	3.81694	-0.238724	0.81132
Gm30622	0.221961	-0.189857	3.81694	-0.0497406	0.960329
Gm30624	1.04949	-0.683226	1.42734	-0.478672	0.632172
Gm30631	3.48522	0.228442	1.32536	0.172363	0.863152
Gm30635	1.9594	1.10172	1.24266	0.886581	0.375304
Gm30636	1.5761	-0.376439	1.28899	-0.292041	0.770256
Gm30639	6.38798	1.16379	0.965815	1.20499	0.228209
Gm30644	0.132514	0.771918	3.81694	0.202235	0.839733
Gm30646	0.352035	-1.11014	3.76893	-0.294552	0.768336
Gm30648	6.55584	-0.963138	0.630855	-1.52672	0.126831
Gm30649	0.234887	-0.189857	3.81694	-0.0497406	0.960329
Gm30668	2.02954	-0.133215	1.58528	-0.0840324	0.933031
Gm30671	0.736083	0.138076	2.43568	0.0566889	0.954793
Gm30679	1.1097	0.178505	1.93984	0.0920204	0.926682
Gm30684	0.235877	1.51146	3.81214	0.396487	0.691746
Gm30688	0.232546	-0.189857	3.81694	-0.0497406	0.960329
Gm30690	0.946328	-0.952326	1.97283	-0.482721	0.629294
Gm30692	49.4189	0.25217	0.637445	0.395594	0.692404
Gm30693	0.46783	2.47108	3.02182	0.817745	0.413503
Gm30694	0.537847	0.514283	2.55765	0.201076	0.840639
Gm30698	10.8762	-0.136594	0.652107	-0.209466	0.834085
Gm30701	0.299875	0.771898	3.81694	0.202229	0.839737
Gm30704	0.117148	-0.911194	3.81694	-0.238724	0.81132
Gm30706	3.07345	-0.97479	1.02543	-0.950617	0.341799
Gm30712	0.113173	-0.911194	3.81694	-0.238724	0.81132
Gm30716	0.114408	-0.911194	3.81694	-0.238724	0.81132
Gm30717	0.113173	-0.911194	3.81694	-0.238724	0.81132
Gm30718	0.241302	1.47196	3.81446	0.385891	0.699578
Gm30723	1.18357	1.64068	1.73605	0.945064	0.344626
Gm30725	0.182136	0.0505605	3.81694	0.0132464	0.989431
Gm30732	11.7449	-0.0452965	0.558704	-0.0810741	0.935383
Gm30733	0.117739	0.771918	3.81694	0.202235	0.839733
Gm30744	2.97797	-0.547866	1.10795	-0.494486	0.620963
Gm30745	0.931288	1.21218	1.68807	0.718083	0.472706
Gm30746	0.117739	0.771918	3.81694	0.202235	0.839733
Gm30747	0.108789	0.771918	3.81694	0.202235	0.839733
Gm30752	0.221961	-0.189857	3.81694	-0.0497406	0.960329
Gm30754	1.17596	0.850061	1.86366	0.456124	0.648301
Gm30756	0.688967	-1.32439	3.64338	-0.363506	0.716227
Gm30757	1.15566	-1.72283	2.11379	-0.815043	0.415048
Gm30759	0.226528	1.47196	3.81446	0.385891	0.699578
Gm3076	0.347468	-2.40256	3.72429	-0.645106	0.518858
Gm30760	1.99653	1.85157	1.2984	1.42604	0.153856
Gm30761	0.117148	-0.911194	3.81694	-0.238724	0.81132
Gm30762	41.8965	0.0720058	0.442665	0.162664	0.870783
Gm30764	0.48241	0.771889	3.81694	0.202227	0.839739
Gm30767	3.82761	-0.424212	1.00254	-0.423135	0.672197
Gm30769	0.118138	0.771918	3.81694	0.202235	0.839733
Gm30771	0.902405	-0.425793	1.85787	-0.229183	0.818726
Gm30774	0.300274	0.771898	3.81694	0.202229	0.839737
Gm30779	0.182136	0.0505605	3.81694	0.0132464	0.989431
Gm30783	0.226927	1.47196	3.81446	0.385891	0.699578
Gm30785	2.09092	-0.059721	1.19633	-0.0499202	0.960186
Gm30786	0.591588	1.53273	2.10739	0.727311	0.467035
Gm30788	0.418412	1.51312	3.81202	0.396934	0.691416
Gm30789	4.80804	0.488198	0.854761	0.571152	0.567896
Gm30790	1.14102	0.168673	1.70602	0.0988692	0.921242
Gm30792	0.113173	-0.911194	3.81694	-0.238724	0.81132
Gm30794	12.8047	1.03842	0.710438	1.46166	0.143835
Gm30798	0.226345	-1.78816	3.77306	-0.473928	0.635551
Gm30799	1.32519	1.58888	1.7202	0.923661	0.355663
Gm30802	1.02777	0.0877682	1.58737	0.0552917	0.955906
Gm30806	2.38118	-0.813022	1.44265	-0.563562	0.573052
Gm3081	2.83672	0.797184	1.16933	0.681745	0.4954
Gm30810	1.32714	-0.399161	1.53116	-0.260693	0.794329
Gm30812	0.132514	0.771918	3.81694	0.202235	0.839733
Gm30821	0.132514	0.771918	3.81694	0.202235	0.839733
Gm30823	1.22416	-0.0672873	1.48119	-0.0454278	0.963766
Gm30826	0.516861	0.485575	3.10405	0.156433	0.875692
Gm30827	5.50285	0.565489	0.714635	0.791298	0.42877
Gm30835	1.47613	-0.645386	1.45414	-0.443827	0.657167
Gm30836	0.663108	-0.346164	2.16192	-0.160119	0.872787
Gm30840	0.875905	-0.405655	1.97603	-0.205288	0.837347
Gm30842	0.343085	-1.11014	3.76893	-0.294552	0.768336
Gm30845	0.45888	2.44462	3.75068	0.65178	0.514543
Gm30847	0.118138	0.771918	3.81694	0.202235	0.839733
Gm3086	0.874462	0.604304	2.05321	0.294321	0.768512
Gm30863	0.227581	-1.79498	3.77241	-0.475818	0.634204
Gm30867	0.117739	0.771918	3.81694	0.202235	0.839733
Gm30871	0.108789	0.771918	3.81694	0.202235	0.839733
Gm30873	0.723713	2.08319	2.33487	0.892211	0.37228
Gm30874	0.113173	-0.911194	3.81694	-0.238724	0.81132
Gm30875	0.228816	-1.80177	3.77175	-0.477701	0.632863
Gm30877	3.0577	1.8713	1.07136	1.74666	0.0806966
Gm30881	1.71332	0.169334	1.30996	0.129266	0.897147
Gm30890	0.348459	-1.08847	3.30546	-0.329294	0.741934
Gm30893	0.117739	0.771918	3.81694	0.202235	0.839733
Gm30895	0.235478	1.50978	3.81225	0.396033	0.69208
Gm30896	0.118138	0.771918	3.81694	0.202235	0.839733
Gm30898	0.108789	0.771918	3.81694	0.202235	0.839733
Gm30900	0.455743	-0.379376	3.14126	-0.120772	0.903872
Gm30906	0.113173	-0.911194	3.81694	-0.238724	0.81132
Gm30908	0.118138	0.771918	3.81694	0.202235	0.839733
Gm30909	2.95194	0.000654381	1.03322	0.000633343	0.999495
Gm30916	0.349449	0.551367	3.81202	0.144639	0.884996
Gm30925	0.465607	-1.68066	3.03195	-0.554317	0.579362
Gm30927	0.344483	-1.06682	3.77306	-0.282748	0.77737
Gm30929	0.113173	-0.911194	3.81694	-0.238724	0.81132
Gm30934	0.858206	-0.408079	1.97478	-0.206645	0.836287
Gm30936	0.331985	0.482512	3.81508	0.126475	0.899356
Gm30940	5.87542	0.258986	0.85519	0.30284	0.762012
Gm30943	0.114408	-0.911194	3.81694	-0.238724	0.81132
Gm3095	0.343085	-1.11014	3.76893	-0.294552	0.768336
Gm30953	0.118138	0.771918	3.81694	0.202235	0.839733
Gm3096	0.930634	3.46678	2.00164	1.73196	0.0832799
Gm30961	3.19408	1.96029	1.10771	1.76968	0.0767797
Gm30963	0.640374	1.08167	2.46392	0.439001	0.660661
Gm30967	7.93024	-0.464733	0.583789	-0.796063	0.425995
Gm30968	2.84997	-0.270831	1.02089	-0.26529	0.790786
Gm30969	0.681871	0.580675	2.82887	0.205268	0.837363
Gm30970	3.27288	-0.253036	0.868675	-0.291289	0.77083
Gm30971	0.132514	0.771918	3.81694	0.202235	0.839733
Gm30976	0.336369	-1.07417	3.33719	-0.321878	0.747545
Gm30984	10.6533	0.0218387	0.557803	0.0391513	0.96877
Gm30985	3.45603	0.466034	0.895947	0.520157	0.602954
Gm30986	2.77024	-1.3927	1.1155	-1.24849	0.211852
Gm30989	5.92066	-0.517754	1.02983	-0.502759	0.615134
Gm30990	5.44681	0.558323	0.880175	0.634332	0.525864
Gm30991	0.31465	0.771898	3.81694	0.202229	0.839737
Gm30992	17.228	0.0717942	0.966847	0.074256	0.940807
Gm31003	0.117739	0.771918	3.81694	0.202235	0.839733
Gm31005	1.82424	-1.67606	1.50576	-1.1131	0.265667
Gm31006	0.113173	-0.911194	3.81694	-0.238724	0.81132
Gm31007	0.236276	1.51314	3.81202	0.39694	0.691412
Gm31012	0.445158	-0.399635	3.16351	-0.126327	0.899473
Gm31015	0.516861	0.485575	3.10405	0.156433	0.875692
Gm31024	3.29028	-0.20218	1.54875	-0.130544	0.896136
Gm31025	0.182136	0.0505605	3.81694	0.0132464	0.989431
Gm3103	0.250253	1.52668	3.81111	0.400587	0.688724
Gm31034	0.117148	-0.911194	3.81694	-0.238724	0.81132
Gm31036	2.76503	-0.879841	1.2859	-0.684223	0.493834
Gm31042	0.33075	0.482512	3.81508	0.126475	0.899356
Gm31045	0.343676	0.511134	3.35577	0.152315	0.878939
Gm31054	0.595572	0.261486	2.43994	0.107169	0.914655
Gm31057	0.508502	1.96481	3.77892	0.519939	0.603106
Gm31063	0.113173	-0.911194	3.81694	-0.238724	0.81132
Gm31064	0.236276	1.51314	3.81202	0.39694	0.691412
Gm31065	1.09093	-0.301906	1.91064	-0.158013	0.874447
Gm31066	0.236276	1.51314	3.81202	0.39694	0.691412
Gm31069	0.348651	0.548003	3.81225	0.143748	0.8857
Gm31070	0.182136	0.0505605	3.81694	0.0132464	0.989431
Gm31075	0.250253	1.52668	3.81111	0.400587	0.688724
Gm31080	0.108789	0.771918	3.81694	0.202235	0.839733
Gm31087	0.996084	0.949418	1.75647	0.540525	0.588835
Gm31088	1.38243	1.6456	1.5139	1.08699	0.277042
Gm31090	1.74263	0.109854	1.54859	0.0709382	0.943447
Gm31091	2.16108	1.00765	1.44357	0.698028	0.48516
Gm31092	0.114408	-0.911194	3.81694	-0.238724	0.81132
Gm31095	1.91105	1.86332	1.62261	1.14835	0.250826
Gm31096	1.04743	-1.31351	2.25454	-0.582605	0.560159
Gm31102	0.117148	-0.911194	3.81694	-0.238724	0.81132
Gm31104	0.466198	-0.351985	2.5665	-0.137146	0.890916
Gm31107	1.2608	-0.127765	1.49318	-0.0855654	0.931812
Gm31109	1.36545	1.16777	1.6029	0.728533	0.466287
Gm31111	3.87719	0.630882	0.860222	0.733395	0.463318
Gm31113	0.250652	1.52924	3.81094	0.401277	0.688216
Gm31115	0.182136	0.0505605	3.81694	0.0132464	0.989431
Gm31118	0.410952	-1.80179	3.77175	-0.477706	0.632859
Gm31125	0.114408	-0.911194	3.81694	-0.238724	0.81132
Gm31127	0.300274	0.771898	3.81694	0.202229	0.839737
Gm31134	0.550926	2.11609	3.00629	0.703888	0.481502
Gm31135	1.2785	1.02169	1.5164	0.673756	0.500467
Gm31141	0.114408	-0.911194	3.81694	-0.238724	0.81132
Gm31146	0.344075	0.511137	3.35458	0.15237	0.878895
Gm31151	0.404097	-0.189873	3.22968	-0.05879	0.953119
Gm31154	0.699081	3.05163	2.77872	1.09821	0.272111
Gm31156	0.108789	0.771918	3.81694	0.202235	0.839733
Gm31157	4.6329	-0.628728	1.2694	-0.495298	0.62039
Gm31159	0.683775	0.58658	2.0218	0.290128	0.771718
Gm31160	27.7107	-0.238292	0.483691	-0.492652	0.622258
Gm31161	0.343493	-2.38747	3.72526	-0.640886	0.521597
Gm31166	35.6586	0.479679	0.696367	0.688832	0.490929
Gm31172	1.58998	0.654263	1.76537	0.370609	0.710929
Gm31175	0.232147	-0.189857	3.81694	-0.0497406	0.960329
Gm31179	0.575178	1.49504	2.98658	0.500585	0.616663
Gm31190	2.4444	0.386582	1.1336	0.34102	0.733088
Gm31191	0.114408	-0.911194	3.81694	-0.238724	0.81132
Gm31201	1.23546	-2.41901	2.02057	-1.19719	0.231233
Gm31204	1.96411	0.87892	1.17608	0.747332	0.454863
Gm31213	0.236276	1.51314	3.81202	0.39694	0.691412
Gm31214	6.35356	0.506386	0.703294	0.720021	0.471512
Gm31219	1.56068	0.096127	1.76883	0.0543448	0.95666
Gm31223	3.08654	1.1404	1.04964	1.08646	0.277276
Gm31224	0.108789	0.771918	3.81694	0.202235	0.839733
Gm31227	8.40284	-1.18443	0.694468	-1.70552	0.0880979
Gm31228	3.34059	-0.429727	1.19908	-0.358381	0.720058
Gm31231	0.182136	0.0505605	3.81694	0.0132464	0.989431
Gm31235	79.9906	-0.0848808	0.367038	-0.231259	0.817114
Gm31242	1.02511	0.589808	1.61271	0.365725	0.714571
Gm31243	0.360094	-1.07426	3.27192	-0.328328	0.742664
Gm31249	0.578265	-0.921741	2.93596	-0.313949	0.75356
Gm31252	0.132514	0.771918	3.81694	0.202235	0.839733
Gm31253	30.6002	-0.729851	0.581246	-1.25567	0.209237
Gm31255	6.43903	0.811159	0.762459	1.06387	0.287386
Gm31256	0.117739	0.771918	3.81694	0.202235	0.839733
Gm31258	0.353616	2.06644	3.77216	0.547814	0.58382
Gm3126	0.349295	-1.0949	3.30421	-0.331366	0.740368
Gm31262	4.03742	0.0709515	0.841928	0.0842726	0.93284
Gm31265	0.344666	2.03565	3.29167	0.618424	0.536296
Gm31269	0.793554	2.06087	2.242	0.919212	0.357985
Gm31274	0.577672	0.207768	2.44296	0.0850476	0.932224
Gm31276	0.227581	-1.79498	3.77241	-0.475818	0.634204
Gm31277	0.588771	-0.975366	2.40178	-0.406101	0.684668
Gm31281	0.117148	-0.911194	3.81694	-0.238724	0.81132
Gm31282	3.97675	0.821757	1.08463	0.75764	0.448666
Gm31286	0.117148	-0.911194	3.81694	-0.238724	0.81132
Gm31288	10.8828	0.454785	0.510174	0.891431	0.372698
Gm31289	0.234887	-0.189857	3.81694	-0.0497406	0.960329
Gm31290	18.5985	0.0488054	0.547555	0.0891332	0.928976
Gm31291	4.5454	-0.082936	0.901184	-0.0920301	0.926674
Gm31292	0.300274	0.771898	3.81694	0.202229	0.839737
Gm31298	1.04473	-1.36577	1.93851	-0.704546	0.481093
Gm31300	0.472613	1.12223	2.5504	0.440022	0.659921
Gm31305	9.20724	0.608777	0.844644	0.72075	0.471063
Gm31308	15.2616	0.00300676	0.719827	0.00417706	0.996667
Gm31309	0.108789	0.771918	3.81694	0.202235	0.839733
Gm31315	0.182136	0.0505605	3.81694	0.0132464	0.989431
Gm31323	1.91738	0.625104	1.23968	0.504247	0.614088
Gm31326	0.245686	-0.189857	3.81694	-0.0497406	0.960329
Gm31328	0.182136	0.0505605	3.81694	0.0132464	0.989431
Gm31332	2.64249	0.254889	1.32994	0.191655	0.848013
Gm31336	1.24701	2.79526	2.02564	1.37994	0.167606
Gm3134	6.33548	-0.815688	0.656951	-1.24163	0.214374
Gm31342	0.182136	0.0505605	3.81694	0.0132464	0.989431
Gm31344	0.300274	0.771898	3.81694	0.202229	0.839737
Gm31349	10.4023	1.01105	1.03688	0.975081	0.32952
Gm31351	0.132514	0.771918	3.81694	0.202235	0.839733
Gm31356	19.1604	-0.650556	0.503336	-1.29249	0.196189
Gm31363	1.12017	1.54982	1.94894	0.795212	0.42649
Gm31364	1.00638	0.0437609	1.71438	0.0255257	0.979636
Gm31365	23.9101	0.121336	0.491401	0.246918	0.804972
Gm3137	1.00746	-0.777067	2.12019	-0.366507	0.713986
Gm31370	0.692918	-2.40835	2.76358	-0.871463	0.383502
Gm31379	0.118138	0.771918	3.81694	0.202235	0.839733
Gm31386	0.709592	-1.07668	2.35086	-0.457992	0.646958
Gm31388	0.432389	1.52306	3.17944	0.479033	0.631915
Gm31391	1.90226	-0.210652	1.57147	-0.134047	0.893365
Gm31392	0.117739	0.771918	3.81694	0.202235	0.839733
Gm31399	6.18007	0.791113	0.818874	0.966099	0.333995
Gm31400	2.45661	0.821071	1.69282	0.48503	0.627655
Gm31402	2.14316	0.127192	1.05228	0.120873	0.903791
Gm31406	3.44506	0.396393	1.182	0.335358	0.737355
Gm31408	0.117739	0.771918	3.81694	0.202235	0.839733
Gm31409	0.245686	-0.189857	3.81694	-0.0497406	0.960329
Gm31414	0.582432	0.214664	2.9659	0.0723771	0.942302
Gm31415	0.114408	-0.911194	3.81694	-0.238724	0.81132
Gm31418	0.462006	2.45431	3.7502	0.654447	0.512824
Gm31419	0.57042	-0.962644	2.41572	-0.398491	0.690268
Gm31420	1.86958	0.572123	1.3663	0.418739	0.675407
Gm31423	2.2701	-0.121895	1.24643	-0.0977951	0.922095
Gm31432	0.299875	0.771898	3.81694	0.202229	0.839737
Gm31434	1.72728	1.42012	2.25764	0.629026	0.529332
Gm31436	0.680853	-1.36685	2.33253	-0.585998	0.557877
Gm31439	6.13366	1.49565	0.881175	1.69733	0.0896335
Gm31441	0.230912	-0.189857	3.81694	-0.0497406	0.960329
Gm31443	1.46692	-1.15149	1.38363	-0.832226	0.405282
Gm3145	0.234887	-0.189857	3.81694	-0.0497406	0.960329
Gm31455	0.113173	-0.911194	3.81694	-0.238724	0.81132
Gm31458	1.04027	0.619664	1.79753	0.34473	0.730297
Gm31473	13.4284	0.0096425	0.576847	0.0167159	0.986663
Gm31475	7.07356	-0.152311	0.725778	-0.209859	0.833778
Gm31479	0.108789	0.771918	3.81694	0.202235	0.839733
Gm3148	0.340753	-2.377	3.72594	-0.637959	0.5235
Gm31485	4.57969	1.35085	1.13229	1.19302	0.23286
Gm31490	0.457439	1.07345	3.12091	0.343953	0.730882
Gm31491	0.108789	0.771918	3.81694	0.202235	0.839733
Gm31493	0.118138	0.771918	3.81694	0.202235	0.839733
Gm31499	0.132514	0.771918	3.81694	0.202235	0.839733
Gm3150	0.340099	0.511109	3.36562	0.151862	0.879296
Gm31501	0.113173	-0.911194	3.81694	-0.238724	0.81132
Gm31504	9.93594	0.554356	0.62907	0.881231	0.378193
Gm31508	0.658325	1.11954	2.15751	0.518904	0.603828
Gm31512	1.442	0.165352	1.44207	0.114663	0.908712
Gm31513	9.93711	-0.326437	0.611565	-0.533773	0.593498
Gm31515	0.118138	0.771918	3.81694	0.202235	0.839733
Gm31520	0.354475	0.511205	3.32784	0.153615	0.877914
Gm31521	0.458084	-0.389961	2.57218	-0.151607	0.879497
Gm31522	0.476589	1.12222	2.54559	0.440848	0.659323
Gm31529	0.117148	-0.911194	3.81694	-0.238724	0.81132
Gm31532	3.71486	-0.922677	0.84183	-1.09604	0.273063
Gm31533	0.59017	-0.899408	2.97621	-0.302199	0.7625
Gm31535	0.117739	0.771918	3.81694	0.202235	0.839733
Gm31536	2.14409	-0.551799	1.11382	-0.49541	0.62031
Gm31542	1.04064	0.144004	2.30655	0.0624326	0.950218
Gm31544	0.468883	-0.372105	2.55718	-0.145513	0.884305
Gm31550	2.55244	0.39318	1.05642	0.372183	0.709756
Gm31552	0.113173	-0.911194	3.81694	-0.238724	0.81132
Gm31555	63.36	-0.298345	0.421636	-0.70759	0.4792
Gm31557	0.113173	-0.911194	3.81694	-0.238724	0.81132
Gm31560	0.561662	0.164676	2.97666	0.0553224	0.955882
Gm31566	5.85852	-0.4793	0.937667	-0.511162	0.609238
Gm31568	0.117148	-0.911194	3.81694	-0.238724	0.81132
Gm31585	0.576028	1.48553	2.98262	0.49806	0.618441
Gm31586	0.182136	0.0505605	3.81694	0.0132464	0.989431
Gm31587	0.118138	0.771918	3.81694	0.202235	0.839733
Gm31588	0.579154	1.49506	2.9812	0.501498	0.616021
Gm31593	0.531585	0.549594	3.08577	0.178106	0.85864
Gm31595	2.47046	-0.394645	1.27214	-0.310221	0.756393
Gm31596	0.117148	-0.911194	3.81694	-0.238724	0.81132
Gm31597	4.24137	0.641107	0.823514	0.778502	0.436273
Gm31598	3.49342	-0.297953	1.04622	-0.28479	0.775805
Gm3160	0.877547	0.625612	1.81938	0.34386	0.730952
Gm31600	0.364272	0.0505522	3.81694	0.0132442	0.989433
Gm31606	2.60731	0.779336	1.23028	0.633464	0.526431
Gm31608	0.234296	-1.83148	3.76893	-0.485942	0.627008
Gm31610	0.827476	2.46121	2.73289	0.900589	0.367807
Gm31613	1.01472	1.38901	2.6215	0.529852	0.596214
Gm31615	1.17101	0.207516	1.53426	0.135254	0.892411
Gm31616	0.829868	-0.759411	1.88919	-0.401977	0.687701
Gm31619	2.6456	0.797665	1.01546	0.785523	0.432147
Gm31621	1.64147	0.199578	1.65441	0.120634	0.903981
Gm31623	5.26266	-0.173949	0.839073	-0.207311	0.835767
Gm31624	0.467625	1.10323	3.77225	0.292459	0.769936
Gm31630	0.607016	-0.874144	2.9259	-0.298761	0.765123
Gm31633	1.91636	-0.169841	1.57532	-0.107814	0.914143
Gm31638	1.03884	1.4269	1.81641	0.785559	0.432126
Gm31639	0.353616	2.06644	3.77216	0.547814	0.58382
Gm31640	0.117739	0.771918	3.81694	0.202235	0.839733
Gm31645	2.88107	0.0146366	0.963639	0.0151889	0.987881
Gm31647	1.42249	0.629456	1.64975	0.381546	0.702798
Gm31649	0.51727	-1.06839	3.05588	-0.349617	0.726626
Gm31651	0.226345	-1.78816	3.77306	-0.473928	0.635551
Gm31653	0.108789	0.771918	3.81694	0.202235	0.839733
Gm31657	3.74636	1.02217	0.975447	1.04789	0.294687
Gm31661	1.79578	0.0371051	1.32405	0.0280238	0.977643
Gm31663	0.117739	0.771918	3.81694	0.202235	0.839733
Gm31665	0.737241	1.90712	2.34998	0.811545	0.417053
Gm31668	5.56966	0.685639	0.849636	0.806979	0.419678
Gm31673	0.113173	-0.911194	3.81694	-0.238724	0.81132
Gm31674	0.250652	1.52924	3.81094	0.401277	0.688216
Gm31676	0.235286	-0.189857	3.81694	-0.0497406	0.960329
Gm31677	30.253	0.182373	0.583503	0.312549	0.754623
Gm31679	1.95806	0.136875	1.53335	0.0892651	0.928871
Gm31683	0.787263	1.56151	2.08252	0.749817	0.453365
Gm31684	29.1608	0.191366	0.721996	0.265051	0.79097
Gm31686	0.990068	0.0267087	1.75323	0.015234	0.987845
Gm31691	0.117739	0.771918	3.81694	0.202235	0.839733
Gm31692	0.452873	-0.366692	3.14482	-0.116602	0.907176
Gm31696	0.598365	-2.10293	2.84961	-0.737969	0.460533
Gm31698	0.118138	0.771918	3.81694	0.202235	0.839733
Gm31701	0.217577	1.44429	3.81508	0.378574	0.705004
Gm31704	1.74851	-0.0308962	1.58928	-0.0194404	0.98449
Gm31706	0.461631	-1.66638	3.0365	-0.548783	0.583154
Gm31711	0.117739	0.771918	3.81694	0.202235	0.839733
Gm31713	2.97967	1.20823	1.07875	1.12002	0.262704
Gm31717	0.223197	-0.189857	3.81694	-0.0497406	0.960329
Gm31718	44.0913	0.125104	0.382995	0.326646	0.743936
Gm31719	0.217577	1.44429	3.81508	0.378574	0.705004
Gm31724	2.33126	0.499621	1.16031	0.430593	0.666764
Gm31725	3.30638	-1.39209	1.16917	-1.19067	0.233784
Gm31726	0.117148	-0.911194	3.81694	-0.238724	0.81132
Gm31728	4.59522	0.0787315	0.741383	0.106195	0.915427
Gm31733	0.368391	2.11615	3.25058	0.651007	0.515042
Gm31734	4.21792	0.26836	0.849425	0.315931	0.752055
Gm31735	0.429058	-0.189872	3.17713	-0.0597622	0.952345
Gm31739	0.114408	-0.911194	3.81694	-0.238724	0.81132
Gm31742	0.117148	-0.911194	3.81694	-0.238724	0.81132
Gm31745	0.225937	-0.189857	3.81694	-0.0497406	0.960329
Gm31746	0.335134	-1.06682	3.77306	-0.282748	0.77737
Gm31763	7.23341	0.293343	0.783407	0.374445	0.708073
Gm31774	53.7947	0.0989464	0.507894	0.194817	0.845536
Gm31775	0.3782	0.619413	3.8075	0.162682	0.870769
Gm31784	0.118138	0.771918	3.81694	0.202235	0.839733
Gm31786	0.335316	1.99882	3.77661	0.529262	0.596623
Gm31790	0.114408	-0.911194	3.81694	-0.238724	0.81132
Gm31791	0.971086	-0.9901	2.18707	-0.452707	0.65076
Gm31792	2.01374	-0.385877	1.26183	-0.305808	0.759751
Gm31796	1.04905	0.643045	2.13209	0.301603	0.762955
Gm31803	0.674744	-0.308156	2.4759	-0.124462	0.900949
Gm31805	0.250253	1.52668	3.81111	0.400587	0.688724
Gm31812	3.45877	0.607749	0.992487	0.612349	0.540307
Gm31813	9.75256	0.0578898	0.584396	0.0990592	0.921091
Gm31814	0.117148	-0.911194	3.81694	-0.238724	0.81132
Gm31815	16.0717	0.351027	0.628182	0.558798	0.576299
Gm31816	0.472858	-0.389822	2.55472	-0.152589	0.878723
Gm31829	0.230912	-0.189857	3.81694	-0.0497406	0.960329
Gm31830	0.423439	1.47337	3.18459	0.462656	0.643611
Gm31832	1.32745	-0.328302	1.59401	-0.20596	0.836822
Gm31834	18.8966	0.186524	0.53644	0.347707	0.72806
Gm31836	0.246922	-0.189857	3.81694	-0.0497406	0.960329
Gm31843	0.132514	0.771918	3.81694	0.202235	0.839733
Gm31845	0.221961	-0.189857	3.81694	-0.0497406	0.960329
Gm31849	0.108789	0.771918	3.81694	0.202235	0.839733
Gm31850	6.52327	1.49794	0.903111	1.65865	0.0971865
Gm31852	16.535	-0.678536	0.503751	-1.34697	0.177991
Gm31854	1.83267	0.0431998	1.16371	0.0371226	0.970387
Gm31862	5.49854	0.442127	0.877823	0.503662	0.614499
Gm31867	2.30109	-1.6273	1.25582	-1.2958	0.195043
Gm31869	2.75307	-0.281416	1.12918	-0.249223	0.803189
Gm31870	0.23032	-1.80994	3.77097	-0.479967	0.631251
Gm31871	0.117739	0.771918	3.81694	0.202235	0.839733
Gm31872	1.33374	1.60289	1.5512	1.03332	0.301452
Gm31881	2.2543	1.03905	1.47842	0.70281	0.482174
Gm31882	2.06701	0.778526	1.10856	0.702283	0.482503
Gm31884	0.875903	1.81991	2.04698	0.889073	0.373964
Gm31887	0.235286	-0.189857	3.81694	-0.0497406	0.960329
Gm31888	0.734847	0.134428	2.91281	0.0461508	0.96319
Gm31889	0.347468	-2.40256	3.72429	-0.645106	0.518858
Gm31898	0.114408	-0.911194	3.81694	-0.238724	0.81132
Gm31901	5.97303	0.159605	0.803768	0.198571	0.842598
Gm31909	1.22765	-0.676679	1.46833	-0.460848	0.644907
Gm3191	0.241302	1.47196	3.81446	0.385891	0.699578
Gm31912	0.117739	0.771918	3.81694	0.202235	0.839733
Gm31914	2.02912	0.0674879	1.28506	0.0525172	0.958117
Gm3192	0.822245	3.28516	2.12005	1.54957	0.121244
Gm31928	0.349449	0.551367	3.81202	0.144639	0.884996
Gm31931	0.249662	-0.189857	3.81694	-0.0497406	0.960329
Gm31936	0.335316	1.99882	3.77661	0.529262	0.596623
Gm31939	0.83289	2.12135	1.93039	1.09892	0.271802
Gm31941	0.217577	1.44429	3.81508	0.378574	0.705004
Gm31946	2.47599	1.14834	1.31102	0.875917	0.381075
Gm31953	1.26056	-0.650182	1.60152	-0.405977	0.684759
Gm31954	0.228816	-1.80177	3.77175	-0.477701	0.632863
Gm31955	0.671503	-1.39387	2.83596	-0.4915	0.623073
Gm31960	0.117739	0.771918	3.81694	0.202235	0.839733
Gm31966	4.93057	-0.588502	0.732753	-0.803138	0.421895
Gm31974	2.84227	-0.295275	1.30562	-0.226157	0.821079
Gm31984	1.27777	2.55778	1.73	1.47849	0.139277
Gm31987	0.118138	0.771918	3.81694	0.202235	0.839733
Gm31988	0.114408	-0.911194	3.81694	-0.238724	0.81132
Gm31989	29.9093	-0.180763	0.506751	-0.35671	0.721309
Gm31992	0.108789	0.771918	3.81694	0.202235	0.839733
Gm3200	5.64881	0.188205	0.710198	0.265004	0.791006
Gm32003	0.118138	0.771918	3.81694	0.202235	0.839733
Gm32005	0.246922	-0.189857	3.81694	-0.0497406	0.960329
Gm32006	2.66001	0.0144247	1.6242	0.00888111	0.992914
Gm32009	0.368391	2.11615	3.25058	0.651007	0.515042
Gm32013	5.27923	0.33453	0.850466	0.393349	0.694061
Gm32014	0.549936	0.556928	2.55575	0.217912	0.827497
Gm32017	0.217577	1.44429	3.81508	0.378574	0.705004
Gm32023	0.117739	0.771918	3.81694	0.202235	0.839733
Gm32026	1.33446	1.26231	1.70031	0.742397	0.457847
Gm32029	0.3678	0.564537	3.30724	0.170697	0.864462
Gm3203	0.118138	0.771918	3.81694	0.202235	0.839733
Gm32031	10.0685	0.18044	0.567199	0.318125	0.75039
Gm32035	0.113173	-0.911194	3.81694	-0.238724	0.81132
Gm32036	2.22387	0.752987	1.29496	0.581475	0.56092
Gm32039	1.62567	0.423811	1.48704	0.285002	0.775642
Gm32045	0.113173	-0.911194	3.81694	-0.238724	0.81132
Gm32046	0.118138	0.771918	3.81694	0.202235	0.839733
Gm32048	1.95476	0.871881	1.2023	0.725175	0.468345
Gm32050	0.352626	0.548003	3.81225	0.143748	0.8857
Gm32051	0.232147	-0.189857	3.81694	-0.0497406	0.960329
Gm32057	1.3705	-1.96802	1.63524	-1.20351	0.228779
Gm32058	3.62017	-0.466591	0.835062	-0.55875	0.576333
Gm32059	11.951	0.101507	0.577655	0.175723	0.860511
Gm32063	0.792626	-1.72601	2.157	-0.800187	0.423603
Gm32064	2.95807	-0.627791	1.1381	-0.551612	0.581214
Gm32067	0.738876	1.90786	2.34912	0.812158	0.416701
Gm32074	0.118138	0.771918	3.81694	0.202235	0.839733
Gm32080	0.113173	-0.911194	3.81694	-0.238724	0.81132
Gm32084	0.476589	1.12222	2.54559	0.440848	0.659323
Gm32085	5.81026	-0.173599	0.778955	-0.222862	0.823643
Gm32090	1.01453	0.572288	1.86139	0.307453	0.758499
Gm32091	1.10807	0.175381	2.18804	0.0801545	0.936114
Gm32092	5.23611	1.17332	0.731181	1.60469	0.108561
Gm32098	1.87299	0.310795	1.30615	0.237947	0.811922
Gm32099	0.118138	0.771918	3.81694	0.202235	0.839733
Gm32101	0.114408	-0.911194	3.81694	-0.238724	0.81132
Gm32105	12.5826	-0.0619177	0.715401	-0.0865496	0.93103
Gm32112	0.599753	1.54685	2.91689	0.530308	0.595899
Gm32113	0.118138	0.771918	3.81694	0.202235	0.839733
Gm32117	0.468423	1.10689	3.10963	0.355956	0.721873
Gm32122	2.87386	1.02864	1.03502	0.99383	0.320305
Gm32124	0.230912	-0.189857	3.81694	-0.0497406	0.960329
Gm3213	0.241302	1.47196	3.81446	0.385891	0.699578
Gm32130	0.114408	-0.911194	3.81694	-0.238724	0.81132
Gm32131	0.118138	0.771918	3.81694	0.202235	0.839733
Gm32133	11.2824	0.147678	0.827371	0.17849	0.858338
Gm32135	0.118138	0.771918	3.81694	0.202235	0.839733
Gm32139	0.249662	-0.189857	3.81694	-0.0497406	0.960329
Gm32142	1.22581	0.615816	1.87798	0.327915	0.742976
Gm32143	0.469774	-0.372284	3.76418	-0.0989017	0.921216
Gm32148	0.999777	-1.68872	1.98146	-0.852262	0.394069
Gm32150	0.349295	-1.0949	3.30421	-0.331366	0.740368
Gm32164	3.97962	1.07378	0.866888	1.23866	0.21547
Gm32168	0.36681	-1.11014	3.76893	-0.294552	0.768336
Gm32173	0.118138	0.771918	3.81694	0.202235	0.839733
Gm32177	0.113173	-0.911194	3.81694	-0.238724	0.81132
Gm32178	11.1444	-0.28973	0.581083	-0.498603	0.618059
Gm32183	0.290925	0.771898	3.81694	0.202229	0.839737
Gm32184	2.48607	-0.237237	1.1672	-0.203254	0.838936
Gm32186	1.21918	0.965581	2.66066	0.36291	0.716672
Gm32187	0.798774	0.924035	1.93654	0.477158	0.63325
Gm3219	24.0265	0.233913	0.369851	0.632453	0.527091
Gm32191	0.230912	-0.189857	3.81694	-0.0497406	0.960329
Gm32194	0.117739	0.771918	3.81694	0.202235	0.839733
Gm32197	1.82329	0.324807	1.27045	0.255663	0.798211
Gm32199	0.432788	1.52535	3.17918	0.479792	0.631375
Gm32200	1.73071	0.610242	1.22139	0.49963	0.617336
Gm32202	1.20035	-0.327347	1.52719	-0.214346	0.830277
Gm32208	0.265027	1.58118	3.8075	0.415279	0.677938
Gm32211	0.59538	-0.929314	2.08066	-0.446643	0.655133
Gm32213	1.11722	-0.362047	1.41912	-0.255121	0.798629
Gm32214	0.221961	-0.189857	3.81694	-0.0497406	0.960329
Gm32219	1.78797	-0.0225927	1.47392	-0.0153283	0.98777
Gm3222	2.66429	-0.503867	1.10953	-0.454127	0.649738
Gm32221	0.382766	2.16708	3.76589	0.575448	0.564988
Gm32224	1.18012	0.255166	1.78464	0.142979	0.886307
Gm32229	0.108789	0.771918	3.81694	0.202235	0.839733
Gm32230	0.117739	0.771918	3.81694	0.202235	0.839733
Gm32232	1.34191	0.183287	1.58957	0.115306	0.908203
Gm32234	5.07238	0.0512735	1.11714	0.0458971	0.963392
Gm32236	3.63869	0.462652	1.07175	0.431679	0.665975
Gm32237	0.108789	0.771918	3.81694	0.202235	0.839733
Gm32240	0.223197	-0.189857	3.81694	-0.0497406	0.960329
Gm32245	0.221961	-0.189857	3.81694	-0.0497406	0.960329
Gm32247	2.52419	0.13265	1.08759	0.121967	0.902925
Gm32249	1.37944	-1.38243	1.37405	-1.0061	0.314368
Gm3225	0.227581	-1.79498	3.77241	-0.475818	0.634204
Gm32255	0.113173	-0.911194	3.81694	-0.238724	0.81132
Gm32256	0.56669	-2.08148	2.30972	-0.901179	0.367493
Gm3226	1.17977	-0.366033	1.52246	-0.240423	0.810003
Gm32261	21.0063	-0.0387368	0.574217	-0.0674601	0.946215
Gm32262	37.2103	0.352872	0.765074	0.461225	0.644637
Gm32263	24.3816	0.139513	0.473896	0.294395	0.768456
Gm32267	2.03569	-1.12555	1.42663	-0.788953	0.43014
Gm32269	2.67894	-0.955004	1.26947	-0.752288	0.451878
Gm3227	2.02474	1.2026	1.47117	0.817444	0.413675
Gm32273	8.11008	-0.147211	0.654124	-0.225051	0.821939
Gm32275	2.09244	0.0537783	1.45066	0.0370717	0.970428
Gm32276	1.32636	0.496548	1.73913	0.285515	0.77525
Gm32280	0.108789	0.771918	3.81694	0.202235	0.839733
Gm32282	3.19272	-0.16911	0.960043	-0.176148	0.860178
Gm32287	2.98835	0.199372	1.17137	0.170205	0.864849
Gm32294	0.341335	0.511118	3.36217	0.15202	0.879171
Gm32296	0.476997	-0.314834	3.11498	-0.101071	0.919494
Gm32297	89.8825	-0.283535	0.412449	-0.687444	0.491803
Gm32298	47.3162	0.124518	0.657344	0.189426	0.849759
Gm3230	3.48082	0.879868	1.07134	0.821275	0.41149
Gm32302	0.345719	-1.0742	3.31073	-0.324462	0.745588
Gm32304	1.92273	0.447452	1.31897	0.339244	0.734426
Gm32307	2.32803	1.27553	1.43563	0.888486	0.37428
Gm32309	0.697292	1.82475	2.35145	0.776012	0.437742
Gm32311	2.71559	-2.15228	1.09924	-1.95797	0.0502334
Gm32313	0.417422	-0.189873	3.20108	-0.0593152	0.952701
Gm32315	2.10496	3.28601	1.64717	1.99494	0.0460497
Gm32316	2.95276	1.65493	1.07603	1.53799	0.12405
Gm32317	1.05753	2.51771	1.87029	1.34616	0.178252
Gm32320	0.265027	1.58118	3.8075	0.415279	0.677938
Gm32328	0.118138	0.771918	3.81694	0.202235	0.839733
Gm32335	0.113173	-0.911194	3.81694	-0.238724	0.81132
Gm32336	11.4725	0.385119	0.676058	0.569654	0.568912
Gm32337	0.435155	2.37628	3.75417	0.632971	0.526752
Gm32340	0.58026	-3.14256	3.56482	-0.881549	0.378021
Gm32342	5.32812	-0.235935	0.985983	-0.23929	0.810881
Gm32344	1.94955	-2.08504	1.61781	-1.2888	0.197466
Gm32345	0.108789	0.771918	3.81694	0.202235	0.839733
Gm32348	0.363824	0.564608	3.3173	0.170201	0.864852
Gm32352	4.0775	1.42715	1.08814	1.31154	0.189674
Gm32360	0.182136	0.0505605	3.81694	0.0132464	0.989431
Gm32364	1.62234	-0.122928	1.47623	-0.0832713	0.933636
Gm32365	0.113173	-0.911194	3.81694	-0.238724	0.81132
Gm32369	0.3678	0.564537	3.30724	0.170697	0.864462
Gm32370	1.04656	-0.0444655	2.1285	-0.0208905	0.983333
Gm32371	1.08345	0.662492	2.15601	0.307278	0.758632
Gm32374	0.885254	-0.384308	2.32862	-0.165037	0.868915
Gm32376	1.82728	0.732705	1.44768	0.506125	0.612769
Gm32379	0.545561	0.555148	2.55961	0.216888	0.828296
Gm32384	4.86821	-0.28524	0.895904	-0.318382	0.750195
Gm32385	0.924496	-0.376068	1.86104	-0.202073	0.839859
Gm32389	1.28269	0.45598	2.16794	0.210329	0.833411
Gm32391	72.8126	-0.0665982	0.374984	-0.177603	0.859035
Gm32392	0.69671	-0.372096	2.86017	-0.130096	0.896491
Gm32399	0.132514	0.771918	3.81694	0.202235	0.839733
Gm32401	0.951927	-0.336947	1.8652	-0.180649	0.856643
Gm32403	0.299875	0.771898	3.81694	0.202229	0.839737
Gm32404	2.52962	-0.393152	1.01067	-0.389001	0.697275
Gm32406	0.698282	3.05044	2.70227	1.12885	0.258963
Gm32409	2.3836	2.38411	1.70353	1.39951	0.16166
Gm32412	0.450777	-1.66095	3.05619	-0.543471	0.586805
Gm32420	0.108789	0.771918	3.81694	0.202235	0.839733
Gm32422	2.15683	1.84425	1.26786	1.45462	0.145774
Gm32423	0.574395	-0.97547	2.41437	-0.404027	0.686193
Gm32429	0.743708	0.590532	2.85834	0.2066	0.836323
Gm32432	0.591588	1.53273	2.10739	0.727311	0.467035
Gm32435	1.13892	0.807414	1.67034	0.483383	0.628823
Gm32440	1.22018	-1.3796	1.63813	-0.842184	0.399685
Gm32443	25.5484	-0.354521	0.606338	-0.584692	0.558755
Gm32448	0.34532	-1.0742	3.31183	-0.324353	0.745671
Gm32449	1.8452	0.354457	1.61549	0.219411	0.82633
Gm32450	0.995431	3.27202	2.16788	1.50932	0.131218
Gm32458	0.117739	0.771918	3.81694	0.202235	0.839733
Gm32461	0.132514	0.771918	3.81694	0.202235	0.839733
Gm32462	0.346555	-1.08043	3.77175	-0.286454	0.774531
Gm32465	0.108789	0.771918	3.81694	0.202235	0.839733
Gm32473	0.108789	0.771918	3.81694	0.202235	0.839733
Gm32474	0.477833	-0.33005	2.55645	-0.129105	0.897275
Gm32477	0.118138	0.771918	3.81694	0.202235	0.839733
Gm32479	0.118138	0.771918	3.81694	0.202235	0.839733
Gm3248	0.58026	-3.14256	3.56482	-0.881549	0.378021
Gm32480	0.113173	-0.911194	3.81694	-0.238724	0.81132
Gm32481	1.98495	0.468312	1.13738	0.411746	0.680525
Gm32483	26.9122	0.15776	0.475293	0.331922	0.739948
Gm32486	0.521654	-2.37226	3.72625	-0.636635	0.524362
Gm32487	3.31239	0.245175	1.11401	0.220083	0.825807
Gm32497	4.02975	0.628997	1.06347	0.591455	0.554216
Gm32498	15.6593	0.0299836	0.459957	0.0651879	0.948024
Gm32499	0.891271	0.63155	1.81971	0.34706	0.728546
Gm32500	0.117739	0.771918	3.81694	0.202235	0.839733
Gm32504	0.762679	2.78795	2.2696	1.22839	0.219302
Gm32505	0.108789	0.771918	3.81694	0.202235	0.839733
Gm32506	0.36407	-1.09486	3.26492	-0.33534	0.737369
Gm32507	0.223197	-0.189857	3.81694	-0.0497406	0.960329
Gm32509	0.404097	-0.189873	3.22968	-0.05879	0.953119
Gm32510	30.5809	0.24585	0.416772	0.58989	0.555264
Gm32513	0.335316	1.99882	3.77661	0.529262	0.596623
Gm32514	0.638984	-0.381194	2.16838	-0.175797	0.860454
Gm32515	0.182136	0.0505605	3.81694	0.0132464	0.989431
Gm32518	0.108789	0.771918	3.81694	0.202235	0.839733
Gm32525	1.56374	0.900171	1.5765	0.570994	0.568003
Gm32526	0.618644	2.8635	2.79826	1.02332	0.306159
Gm32528	7.50978	0.0889702	0.824047	0.107967	0.914022
Gm32529	0.3397	0.511106	3.36683	0.151806	0.87934
Gm32531	0.418412	1.51312	3.81202	0.396934	0.691416
Gm32533	2.3779	2.0321	1.39255	1.45926	0.144493
Gm32534	1.50521	3.06671	2.11845	1.44762	0.147724
Gm32535	0.599548	0.244072	2.43851	0.100091	0.920272
Gm32540	10.111	-0.965485	0.747134	-1.29225	0.19627
Gm32543	0.954484	-1.91481	2.02944	-0.943518	0.345416
Gm32546	0.383166	2.16844	3.76581	0.575822	0.564736
Gm32547	2.9923	-0.608816	0.987842	-0.616308	0.537691
Gm32548	0.326366	1.96483	3.77892	0.519945	0.603102
Gm32549	0.226528	1.47196	3.81446	0.385891	0.699578
Gm32551	0.454108	-0.372143	2.57484	-0.144531	0.885081
Gm32553	0.875053	1.82365	2.39301	0.762075	0.446015
Gm32555	0.477445	-0.911222	3.81694	-0.238731	0.811314
Gm32556	0.114408	-0.911194	3.81694	-0.238724	0.81132
Gm32558	2.37979	0.0467417	1.22813	0.0380591	0.969641
Gm32563	0.114408	-0.911194	3.81694	-0.238724	0.81132
Gm32564	0.412457	-1.80977	3.16701	-0.571444	0.567699
Gm32566	0.228816	-1.80177	3.77175	-0.477701	0.632863
Gm32569	0.452282	-1.66637	3.05436	-0.54557	0.585361
Gm3257	1.21679	1.41842	1.66631	0.851232	0.39464
Gm32571	0.223197	-0.189857	3.81694	-0.0497406	0.960329
Gm32574	0.534762	0.546509	3.08068	0.177399	0.859195
Gm32575	0.117148	-0.911194	3.81694	-0.238724	0.81132
Gm32576	0.117148	-0.911194	3.81694	-0.238724	0.81132
Gm32577	0.601105	-2.11181	3.70035	-0.570705	0.5682
Gm32581	1.12264	-0.352814	1.63242	-0.216129	0.828887
Gm32584	1.35349	0.221599	1.34243	0.165072	0.868887
Gm32585	0.108789	0.771918	3.81694	0.202235	0.839733
Gm32587	1.45028	0.404534	1.61322	0.250762	0.801998
Gm32591	0.746836	0.716635	2.38043	0.301053	0.763374
Gm32594	0.232546	-0.189857	3.81694	-0.0497406	0.960329
Gm32597	0.470365	1.10323	3.77225	0.292459	0.769936
Gm32604	9.55046	0.427197	0.657175	0.650051	0.515659
Gm32605	1.25728	1.02018	2.57654	0.395949	0.692143
Gm32611	0.114408	-0.911194	3.81694	-0.238724	0.81132
Gm32618	34.697	0.430397	0.448234	0.960204	0.336952
Gm32620	0.182136	0.0505605	3.81694	0.0132464	0.989431
Gm32623	0.118138	0.771918	3.81694	0.202235	0.839733
Gm32624	0.117148	-0.911194	3.81694	-0.238724	0.81132
Gm32630	0.223197	-0.189857	3.81694	-0.0497406	0.960329
Gm32632	0.245686	-0.189857	3.81694	-0.0497406	0.960329
Gm32633	0.872775	-1.34111	2.24769	-0.596662	0.550733
Gm32639	0.117739	0.771918	3.81694	0.202235	0.839733
Gm3264	0.114408	-0.911194	3.81694	-0.238724	0.81132
Gm32640	0.249662	-0.189857	3.81694	-0.0497406	0.960329
Gm32643	3.90649	0.637848	0.851856	0.748774	0.453993
Gm32644	0.234887	-0.189857	3.81694	-0.0497406	0.960329
Gm32645	0.48514	1.15223	3.09235	0.372607	0.709441
Gm32647	0.108789	0.771918	3.81694	0.202235	0.839733
Gm32650	0.567925	-2.08461	2.30928	-0.902711	0.366679
Gm32652	6.20662	-0.435942	1.00937	-0.431893	0.665819
Gm32655	3.74442	1.05877	0.99999	1.05878	0.289699
Gm32657	0.223197	-0.189857	3.81694	-0.0497406	0.960329
Gm32659	0.581402	1.51205	2.42037	0.624717	0.532157
Gm32664	2.59875	0.300067	1.14087	0.263016	0.792538
Gm32666	0.704566	1.84457	2.82291	0.65343	0.513479
Gm32670	0.118138	0.771918	3.81694	0.202235	0.839733
Gm32673	2.82775	0.514611	1.33501	0.385475	0.699886
Gm32676	0.221961	-0.189857	3.81694	-0.0497406	0.960329
Gm32677	4.6771	0.65233	0.807926	0.807413	0.419429
Gm32679	0.69285	1.24333	2.98629	0.416346	0.677157
Gm32680	0.226345	-1.78816	3.77306	-0.473928	0.635551
Gm32681	1.17907	0.239436	1.76385	0.135746	0.892022
Gm32682	0.117739	0.771918	3.81694	0.202235	0.839733
Gm32684	0.296544	-0.911214	3.81694	-0.238729	0.811316
Gm32687	8.43202	-0.400366	0.600401	-0.666831	0.50488
Gm32688	2.8516	1.69986	1.36807	1.24252	0.214044
Gm32689	0.113173	-0.911194	3.81694	-0.238724	0.81132
Gm32694	1.0087	-0.781087	2.17126	-0.359739	0.719042
Gm32695	1.79086	1.43983	1.69973	0.847092	0.396944
Gm32700	0.457838	1.07941	2.55744	0.422066	0.672977
Gm32701	0.339518	-2.37224	3.72625	-0.63663	0.524366
Gm32702	2.0208	0.355245	1.22371	0.290302	0.771585
Gm32703	5.02362	0.849231	0.797983	1.06422	0.287228
Gm32707	2.17273	-0.505699	1.38345	-0.365536	0.714712
Gm32708	2.26765	-0.579708	1.25734	-0.461058	0.644757
Gm32709	0.486529	2.52017	3.00357	0.839057	0.401437
Gm32710	0.700094	-1.36347	2.81429	-0.484479	0.628046
Gm32711	0.117148	-0.911194	3.81694	-0.238724	0.81132
Gm32715	7.75981	1.09863	0.91772	1.19712	0.231258
Gm32718	0.920897	0.35774	1.87783	0.190507	0.848912
Gm32719	58.6634	-0.554943	0.281671	-1.97018	0.0488174
Gm32720	0.132514	0.771918	3.81694	0.202235	0.839733
Gm32721	0.230912	-0.189857	3.81694	-0.0497406	0.960329
Gm32723	0.299875	0.771898	3.81694	0.202229	0.839737
Gm32724	1.4679	-0.100104	1.27699	-0.0783907	0.937517
Gm32725	16.4336	-0.629346	0.492551	-1.27773	0.201346
Gm32727	0.226345	-1.78816	3.77306	-0.473928	0.635551
Gm32728	135.23	-0.424968	0.570681	-0.744667	0.456473
Gm32737	0.113173	-0.911194	3.81694	-0.238724	0.81132
Gm32738	6.66412	0.638333	0.930895	0.68572	0.49289
Gm32740	1.15029	0.825245	2.0333	0.405864	0.684842
Gm32741	1.47999	1.05352	1.36313	0.772868	0.439601
Gm32742	7.03279	2.36887	1.06383	2.22674	0.0259647
Gm32745	0.117739	0.771918	3.81694	0.202235	0.839733
Gm32747	0.113173	-0.911194	3.81694	-0.238724	0.81132
Gm32755	0.108789	0.771918	3.81694	0.202235	0.839733
Gm32756	0.337605	-1.08043	3.77175	-0.286454	0.774531
Gm32758	0.235877	1.51146	3.81214	0.396487	0.691746
Gm32764	0.217577	1.44429	3.81508	0.378574	0.705004
Gm32766	0.182136	0.0505605	3.81694	0.0132464	0.989431
Gm32770	0.23032	-1.80994	3.77097	-0.479967	0.631251
Gm32771	0.898031	-0.425423	2.20966	-0.192528	0.847328
Gm32773	0.339518	-2.37224	3.72625	-0.63663	0.524366
Gm32778	12.8751	0.0509888	0.680538	0.0749243	0.940275
Gm32788	15.4119	0.343642	0.724082	0.47459	0.63508
Gm32790	5.37606	0.661802	0.862162	0.767607	0.442721
Gm32791	0.59975	1.50956	3.68407	0.409753	0.681987
Gm32793	2.0739	-0.317753	1.44498	-0.219902	0.825948
Gm32795	0.132514	0.771918	3.81694	0.202235	0.839733
Gm32796	0.67085	0.569515	2.88448	0.197441	0.843482
Gm32798	0.230912	-0.189857	3.81694	-0.0497406	0.960329
Gm32801	0.463703	-1.6753	3.03441	-0.5521	0.58088
Gm32803	0.221961	-0.189857	3.81694	-0.0497406	0.960329
Gm32806	0.108789	0.771918	3.81694	0.202235	0.839733
Gm32807	0.567463	1.47141	2.93767	0.500878	0.616457
Gm32815	0.225937	-0.189857	3.81694	-0.0497406	0.960329
Gm32816	0.227581	-1.79498	3.77241	-0.475818	0.634204
Gm32817	0.363425	0.562249	3.31778	0.169465	0.865431
Gm32819	7.32315	0.724304	0.821782	0.881382	0.378111
Gm32822	0.232546	-0.189857	3.81694	-0.0497406	0.960329
Gm32824	0.114408	-0.911194	3.81694	-0.238724	0.81132
Gm32827	1.18299	0.245004	1.49613	0.163758	0.869922
Gm32828	0.469774	-0.372284	3.76418	-0.0989017	0.921216
Gm3283	0.250253	1.52668	3.81111	0.400587	0.688724
Gm32834	0.885906	-0.363285	1.65056	-0.220098	0.825795
Gm32836	0.221961	-0.189857	3.81694	-0.0497406	0.960329
Gm32838	0.245686	-0.189857	3.81694	-0.0497406	0.960329
Gm32840	0.108789	0.771918	3.81694	0.202235	0.839733
Gm32845	0.350684	0.551367	3.81202	0.144639	0.884996
Gm32846	0.108789	0.771918	3.81694	0.202235	0.839733
Gm32849	1.32584	0.18635	1.47432	0.126397	0.899417
Gm32853	1.38221	-2.69028	1.74144	-1.54486	0.122381
Gm32854	0.464499	1.09177	3.11281	0.350733	0.725789
Gm32856	39.3305	-0.35792	0.295263	-1.21221	0.225433
Gm32861	13.0795	0.0899686	0.480995	0.187047	0.851624
Gm32871	0.117148	-0.911194	3.81694	-0.238724	0.81132
Gm32872	4.05681	-0.54967	0.851538	-0.645503	0.518602
Gm32878	0.117148	-0.911194	3.81694	-0.238724	0.81132
Gm32881	0.47718	2.49521	2.45993	1.01434	0.310419
Gm32882	0.344084	-1.06682	3.77306	-0.282748	0.77737
Gm32886	0.583937	0.208814	2.44176	0.0855176	0.93185
Gm32888	2.00392	-0.360757	1.18411	-0.304666	0.760621
Gm32892	1.27638	1.46048	1.67547	0.871681	0.383382
Gm32893	0.114408	-0.911194	3.81694	-0.238724	0.81132
Gm32894	6.83124	0.41799	0.645897	0.647146	0.517537
Gm32898	0.670042	1.76162	2.90477	0.606457	0.544211
Gm32899	1.32183	0.386489	1.61278	0.239642	0.810608
Gm32906	0.334725	0.482512	3.81508	0.126475	0.899356
Gm32910	1.00379	2.10157	1.97324	1.06504	0.286859
Gm32912	1.25212	-0.452247	2.66486	-0.169708	0.86524
Gm32914	0.114408	-0.911194	3.81694	-0.238724	0.81132
Gm32915	2.92608	0.693487	1.09277	0.634612	0.525682
Gm32918	0.113173	-0.911194	3.81694	-0.238724	0.81132
Gm32923	0.296544	-0.911214	3.81694	-0.238729	0.811316
Gm32925	1.05223	-0.687338	1.42761	-0.481459	0.63019
Gm32926	2.1336	0.10864	1.27404	0.0852719	0.932045
Gm32927	7.52222	1.1244	0.943862	1.19128	0.233545
Gm32928	0.117148	-0.911194	3.81694	-0.238724	0.81132
Gm32931	0.334725	0.482512	3.81508	0.126475	0.899356
Gm32932	0.793554	2.06087	2.242	0.919212	0.357985
Gm32934	0.798774	0.924035	1.93654	0.477158	0.63325
Gm32935	0.117148	-0.911194	3.81694	-0.238724	0.81132
Gm32940	6.85086	0.535183	0.700046	0.764497	0.444571
Gm32943	0.340936	0.511115	3.36338	0.151965	0.879215
Gm32946	0.352434	-1.11014	3.76893	-0.294552	0.768336
Gm32949	115.488	0.196692	0.325289	0.604668	0.5454
Gm32950	2.34308	-0.799086	1.10656	-0.722134	0.470212
Gm32954	0.182136	0.0505605	3.81694	0.0132464	0.989431
Gm32955	0.113173	-0.911194	3.81694	-0.238724	0.81132
Gm32957	0.350285	0.548781	3.34514	0.164053	0.869689
Gm32958	0.132514	0.771918	3.81694	0.202235	0.839733
Gm32960	0.969143	-0.871123	2.22385	-0.391718	0.695266
Gm32962	0.117148	-0.911194	3.81694	-0.238724	0.81132
Gm32963	0.118138	0.771918	3.81694	0.202235	0.839733
Gm32965	0.698282	3.05044	2.70227	1.12885	0.258963
Gm32970	0.405333	-0.189873	3.22697	-0.0588393	0.95308
Gm32973	0.71704	-0.306887	2.85493	-0.107494	0.914397
Gm32979	0.114408	-0.911194	3.81694	-0.238724	0.81132
Gm32980	4.62688	0.589513	1.35041	0.436544	0.662442
Gm32983	0.413447	-0.189873	3.20948	-0.05916	0.952825
Gm32994	3.13292	0.875151	1.08191	0.808897	0.418574
Gm32997	0.182136	0.0505605	3.81694	0.0132464	0.989431
Gm32998	5.66621	-0.272518	1.04492	-0.260803	0.794244
Gm32999	2.32796	0.650407	1.14639	0.567351	0.570476
Gm33004	0.811968	-0.804079	1.88712	-0.426087	0.670044
Gm33007	0.108789	0.771918	3.81694	0.202235	0.839733
Gm33009	1.15142	0.19903	1.57249	0.12657	0.899281
Gm33011	3.61432	-0.176308	0.847441	-0.208048	0.835192
Gm33018	0.250652	1.52924	3.81094	0.401277	0.688216
Gm33023	1.69631	0.78732	1.33714	0.588808	0.55599
Gm33024	0.118138	0.771918	3.81694	0.202235	0.839733
Gm33025	0.226528	1.47196	3.81446	0.385891	0.699578
Gm33029	0.113173	-0.911194	3.81694	-0.238724	0.81132
Gm33031	1.29764	2.84389	1.74933	1.6257	0.104013
Gm33036	0.417422	-0.189873	3.20108	-0.0593152	0.952701
Gm33044	1.28744	-0.254735	2.17144	-0.117311	0.906613
Gm33045	0.118138	0.771918	3.81694	0.202235	0.839733
Gm33046	5.30471	-0.441492	0.821592	-0.537362	0.591018
Gm33047	5.20307	-1.06233	1.16663	-0.910602	0.362505
Gm33049	0.114408	-0.911194	3.81694	-0.238724	0.81132
Gm33050	0.113173	-0.911194	3.81694	-0.238724	0.81132
Gm33051	38.1981	-0.478928	0.458861	-1.04373	0.296609
Gm33053	0.117148	-0.911194	3.81694	-0.238724	0.81132
Gm33058	0.113173	-0.911194	3.81694	-0.238724	0.81132
Gm3307	0.413692	-1.81608	3.16536	-0.573736	0.566146
Gm33074	7.38587	0.00825022	0.825472	0.00999455	0.992026
Gm33075	0.117739	0.771918	3.81694	0.202235	0.839733
Gm33085	0.671032	2.99962	2.79147	1.07457	0.282569
Gm33090	1.48656	-0.170095	1.54173	-0.110327	0.91215
Gm33097	1.69704	-0.595744	1.29076	-0.461546	0.644407
Gm33103	0.467034	-0.358026	3.12962	-0.114399	0.908921
Gm33104	0.796612	1.58758	2.3692	0.67009	0.502801
Gm33106	3.44791	-0.352902	0.947456	-0.372473	0.70954
Gm33108	0.414682	-0.189873	3.20686	-0.0592083	0.952786
Gm33109	0.117739	0.771918	3.81694	0.202235	0.839733
Gm33116	0.108789	0.771918	3.81694	0.202235	0.839733
Gm33118	1.42599	-0.705026	1.78666	-0.394605	0.693135
Gm33122	0.457901	-2.8024	2.9224	-0.958937	0.337591
Gm33123	0.117148	-0.911194	3.81694	-0.238724	0.81132
Gm33124	0.117739	0.771918	3.81694	0.202235	0.839733
Gm33126	0.456257	-1.68068	3.0496	-0.551116	0.581554
Gm33134	0.113173	-0.911194	3.81694	-0.238724	0.81132
Gm33140	0.108789	0.771918	3.81694	0.202235	0.839733
Gm33148	0.118138	0.771918	3.81694	0.202235	0.839733
Gm33153	39.9068	-0.0948413	0.354805	-0.267305	0.789234
Gm33155	0.300274	0.771898	3.81694	0.202229	0.839737
Gm33158	0.114408	-0.911194	3.81694	-0.238724	0.81132
Gm33159	2.17223	-0.846565	1.36488	-0.620248	0.535095
Gm33162	1.70946	-1.01861	1.63463	-0.623146	0.533188
Gm33167	23.4675	-0.0830786	0.56246	-0.147706	0.882575
Gm33168	0.117148	-0.911194	3.81694	-0.238724	0.81132
Gm33169	0.468883	-0.372105	2.55718	-0.145513	0.884305
Gm33172	0.182136	0.0505605	3.81694	0.0132464	0.989431
Gm33173	0.182136	0.0505605	3.81694	0.0132464	0.989431
Gm33174	0.344075	0.511137	3.35458	0.15237	0.878895
Gm33176	0.339109	-1.08848	3.33163	-0.32671	0.743887
Gm33182	0.113173	-0.911194	3.81694	-0.238724	0.81132
Gm33185	3.55079	0.664598	1.34432	0.494376	0.621041
Gm33187	1.20991	0.0860265	1.55153	0.0554461	0.955783
Gm33190	1.96257	0.881906	1.3758	0.641014	0.521513
Gm33195	2.98057	0.486146	0.950484	0.511472	0.609021
Gm33197	0.118138	0.771918	3.81694	0.202235	0.839733
Gm3320	1.11786	-1.1027	1.50117	-0.734559	0.462608
Gm33201	0.340753	-2.377	3.72594	-0.637959	0.5235
Gm33205	2.00497	0.0457834	1.34277	0.0340963	0.9728
Gm33206	0.182136	0.0505605	3.81694	0.0132464	0.989431
Gm33207	0.235877	1.51146	3.81214	0.396487	0.691746
Gm33211	0.108789	0.771918	3.81694	0.202235	0.839733
Gm33214	3.56208	-0.263881	0.936017	-0.281919	0.778006
Gm33215	0.86258	-0.411092	1.77956	-0.231008	0.817309
Gm33219	0.226927	1.47196	3.81446	0.385891	0.699578
Gm33223	0.703381	-1.08788	2.35669	-0.461613	0.644359
Gm33228	0.684837	-2.391	2.76764	-0.863913	0.387635
Gm33230	2.87064	-0.0362708	1.17673	-0.0308233	0.97541
Gm33234	0.408073	-0.189873	3.22101	-0.0589482	0.952993
Gm33235	2.0683	-1.51099	1.33296	-1.13356	0.25698
Gm33240	0.108789	0.771918	3.81694	0.202235	0.839733
Gm33247	1.4069	0.128343	1.43324	0.0895477	0.928647
Gm33248	0.265027	1.58118	3.8075	0.415279	0.677938
Gm3325	103.238	-0.219437	0.273516	-0.802282	0.42239
Gm33250	7.56325	0.551682	0.894487	0.616759	0.537394
Gm33253	0.236276	1.51314	3.81202	0.39694	0.691412
Gm33255	0.418013	1.51018	3.20186	0.471658	0.637171
Gm33257	6.08608	0.75392	0.825691	0.913078	0.361202
Gm33258	1.10703	-0.37441	1.67149	-0.223998	0.822759
Gm33260	0.528691	-1.0809	3.03985	-0.355578	0.722157
Gm33262	1.24091	1.44562	1.56479	0.923847	0.355566
Gm33263	0.182136	0.0505605	3.81694	0.0132464	0.989431
Gm33265	0.118138	0.771918	3.81694	0.202235	0.839733
Gm33272	19.1852	-0.59862	0.821648	-0.72856	0.466271
Gm33273	0.113173	-0.911194	3.81694	-0.238724	0.81132
Gm33274	0.118138	0.771918	3.81694	0.202235	0.839733
Gm33276	0.117739	0.771918	3.81694	0.202235	0.839733
Gm33277	0.232546	-0.189857	3.81694	-0.0497406	0.960329
Gm33280	9.15621	0.439122	0.663033	0.662293	0.507783
Gm33281	0.809819	0.0397791	1.9092	0.0208355	0.983377
Gm33283	0.118138	0.771918	3.81694	0.202235	0.839733
Gm33286	0.108789	0.771918	3.81694	0.202235	0.839733
Gm33293	10.5892	0.465813	0.694099	0.671104	0.502154
Gm33301	0.108789	0.771918	3.81694	0.202235	0.839733
Gm33302	9.69711	-0.0372832	0.67856	-0.0549445	0.956183
Gm33304	1.36974	0.959082	1.87495	0.511522	0.608985
Gm33309	32.8249	0.432885	0.357259	1.21169	0.225633
Gm3331	0.413447	-0.189873	3.20948	-0.05916	0.952825
Gm33310	3.75292	-1.23259	1.03164	-1.19479	0.232169
Gm33311	0.132514	0.771918	3.81694	0.202235	0.839733
Gm33312	2.43151	-0.347689	1.26767	-0.274274	0.783874
Gm33315	1.82972	0.346099	1.33274	0.259691	0.795102
Gm33318	8.43009	-0.514499	0.647969	-0.794018	0.427185
Gm33319	1.28431	1.03821	1.38099	0.751791	0.452177
Gm33320	1.05538	-1.33489	1.81044	-0.737332	0.46092
Gm33321	0.232147	-0.189857	3.81694	-0.0497406	0.960329
Gm33323	3.22297	0.546093	0.890774	0.613054	0.539841
Gm33329	0.132514	0.771918	3.81694	0.202235	0.839733
Gm3333	0.113173	-0.911194	3.81694	-0.238724	0.81132
Gm33330	0.234887	-0.189857	3.81694	-0.0497406	0.960329
Gm33335	2.64968	1.30125	1.10815	1.17425	0.240294
Gm33336	1.75758	0.224536	1.14385	0.196299	0.844376
Gm33351	0.235478	1.50978	3.81225	0.396033	0.69208
Gm33353	0.118138	0.771918	3.81694	0.202235	0.839733
Gm33357	0.4824	1.15226	3.09709	0.372045	0.70986
Gm3336	490.649	-0.120019	0.335057	-0.358205	0.72019
Gm33361	6.82497	1.31587	0.716971	1.83532	0.0664584
Gm33363	0.719535	0.674171	2.02326	0.333211	0.738975
Gm33368	2.56077	-0.217745	1.26883	-0.171611	0.863744
Gm33370	4.95819	-0.336725	0.861533	-0.390845	0.695912
Gm33372	0.114408	-0.911194	3.81694	-0.238724	0.81132
Gm33376	0.516861	0.485575	3.10405	0.156433	0.875692
Gm33377	3.01206	-0.504596	0.981184	-0.514273	0.607061
Gm3338	0.132514	0.771918	3.81694	0.202235	0.839733
Gm33381	0.232147	-0.189857	3.81694	-0.0497406	0.960329
Gm33387	0.335716	2.0003	3.77651	0.52967	0.596341
Gm33388	0.234296	-1.83148	3.76893	-0.485942	0.627008
Gm33389	0.58082	-0.950358	2.97651	-0.319285	0.74951
Gm33390	0.567272	0.149022	2.4448	0.0609546	0.951395
Gm33391	0.467832	-0.354904	3.12854	-0.113441	0.909681
Gm33392	1.24411	-1.37057	1.88224	-0.728159	0.466516
Gm33394	0.643099	-1.66554	2.92123	-0.57015	0.568576
Gm33398	21.5201	0.439147	0.438345	1.00183	0.316426
Gm33409	0.349886	0.548003	3.81225	0.143748	0.8857
Gm33410	0.250253	1.52668	3.81111	0.400587	0.688724
Gm33416	0.113173	-0.911194	3.81694	-0.238724	0.81132
Gm33424	1.06013	0.626598	1.61841	0.387169	0.698631
Gm33436	7.83162	0.371422	0.594938	0.624303	0.532429
Gm33442	1.78513	0.646459	1.68815	0.38294	0.701765
Gm33444	31.3389	0.240592	0.468683	0.513335	0.607717
Gm33447	1.8024	-1.32426	1.48941	-0.889111	0.373943
Gm33449	0.929218	-0.364759	2.73521	-0.133357	0.893911
Gm33454	3.40729	0.0590739	1.16067	0.0508962	0.959408
Gm33457	0.118138	0.771918	3.81694	0.202235	0.839733
Gm33460	0.692735	-0.357822	3.66865	-0.0975351	0.922301
Gm33461	1.58216	-0.0676612	1.42276	-0.0475562	0.96207
Gm33464	0.373816	2.13603	3.76778	0.566921	0.570768
Gm33467	13.9057	-0.614826	0.65145	-0.94378	0.345282
Gm33471	0.79333	-0.189876	2.6971	-0.0704002	0.943875
Gm33474	0.99175	-0.781776	2.27777	-0.34322	0.731433
Gm33480	0.132514	0.771918	3.81694	0.202235	0.839733
Gm33481	0.132514	0.771918	3.81694	0.202235	0.839733
Gm33483	1.20814	-1.40939	1.57777	-0.893279	0.371708
Gm33485	0.448888	1.04358	3.12919	0.333498	0.738758
Gm33486	0.228816	-1.80177	3.77175	-0.477701	0.632863
Gm33490	0.114408	-0.911194	3.81694	-0.238724	0.81132
Gm33494	0.117739	0.771918	3.81694	0.202235	0.839733
Gm33496	0.113173	-0.911194	3.81694	-0.238724	0.81132
Gm33497	0.413048	-0.189873	3.21033	-0.0591443	0.952837
Gm33502	0.345065	2.03512	3.77419	0.539221	0.589734
Gm33508	0.108789	0.771918	3.81694	0.202235	0.839733
Gm33509	6.0227	-0.293873	0.830535	-0.353836	0.723462
Gm33517	0.226528	1.47196	3.81446	0.385891	0.699578
Gm33519	0.226345	-1.78816	3.77306	-0.473928	0.635551
Gm33524	0.117739	0.771918	3.81694	0.202235	0.839733
Gm33527	0.108789	0.771918	3.81694	0.202235	0.839733
Gm33531	0.340099	0.511109	3.36562	0.151862	0.879296
Gm33532	0.117739	0.771918	3.81694	0.202235	0.839733
Gm33533	0.236276	1.51314	3.81202	0.39694	0.691412
Gm33534	0.432788	1.52535	3.17918	0.479792	0.631375
Gm33538	3.29281	0.223161	0.873952	0.255348	0.798455
Gm33542	0.354415	2.06931	3.77197	0.548601	0.583279
Gm33543	0.689149	0.619694	2.33414	0.265492	0.790631
Gm33548	5.21767	-0.08168	0.859698	-0.09501	0.924307
Gm33554	2.49207	0.968984	1.02485	0.945492	0.344408
Gm33560	0.832953	-0.741509	1.88937	-0.392463	0.694716
Gm33561	1.17259	0.219791	1.4168	0.155132	0.876718
Gm33564	0.604667	2.83538	2.86182	0.99076	0.321803
Gm33566	0.132514	0.771918	3.81694	0.202235	0.839733
Gm33573	0.118138	0.771918	3.81694	0.202235	0.839733
Gm33574	0.359041	2.08427	3.26602	0.638167	0.523365
Gm33578	0.182136	0.0505605	3.81694	0.0132464	0.989431
Gm33579	23.35	1.37011	0.641634	2.13535	0.0327322
Gm33581	0.930851	1.2185	2.17867	0.559286	0.575967
Gm33582	182.425	-0.0844519	0.728954	-0.115853	0.907769
Gm33583	10.1374	-0.406477	0.547131	-0.742924	0.457528
Gm33585	0.113173	-0.911194	3.81694	-0.238724	0.81132
Gm33586	0.417422	-0.189873	3.20108	-0.0593152	0.952701
Gm33595	7.24263	0.0521679	0.803256	0.0649455	0.948217
Gm33597	0.775882	-0.927759	2.05306	-0.45189	0.651348
Gm336	0.995094	0.0359957	1.58398	0.0227249	0.98187
Gm33604	0.113173	-0.911194	3.81694	-0.238724	0.81132
Gm33614	0.228816	-1.80177	3.77175	-0.477701	0.632863
Gm33616	0.113173	-0.911194	3.81694	-0.238724	0.81132
Gm33617	15.176	-0.0894146	1.00088	-0.089336	0.928815
Gm3362	3.41814	0.433677	0.916074	0.473409	0.635922
Gm33620	0.784267	-0.864763	2.24139	-0.385816	0.699633
Gm33622	0.108789	0.771918	3.81694	0.202235	0.839733
Gm33624	0.113173	-0.911194	3.81694	-0.238724	0.81132
Gm33627	0.600149	1.5092	2.90059	0.520308	0.602849
Gm33628	0.108789	0.771918	3.81694	0.202235	0.839733
Gm3363	0.443923	-0.394458	3.77118	-0.104598	0.916695
Gm33631	0.345065	2.03512	3.77419	0.539221	0.589734
Gm33636	1.56819	-0.369726	1.4807	-0.249696	0.802822
Gm33638	0.228816	-1.80177	3.77175	-0.477701	0.632863
Gm33641	91.2196	0.0609035	0.451008	0.135039	0.892581
Gm33643	1.21379	-1.38668	1.63771	-0.846717	0.397153
Gm33645	1.80888	0.441134	1.51009	0.292125	0.770191
Gm33646	0.108789	0.771918	3.81694	0.202235	0.839733
Gm33647	0.581005	-0.933874	2.41177	-0.387215	0.698597
Gm33648	0.571011	0.199199	2.44503	0.0814711	0.935067
Gm33649	3.29449	1.29201	1.06571	1.21234	0.225381
Gm3365	6.07862	0.571534	0.704528	0.81123	0.417234
Gm33650	2.61315	1.75448	1.24058	1.41424	0.157293
Gm33655	6.86435	-0.00892071	0.883307	-0.0100992	0.991942
Gm33660	24.7874	-0.38426	0.526423	-0.729946	0.465423
Gm33662	0.418013	1.51018	3.20186	0.471658	0.637171
Gm33663	0.3397	0.511106	3.36683	0.151806	0.87934
Gm33666	1.31183	1.07113	1.68574	0.635408	0.525163
Gm33667	2.20678	-0.222251	1.1337	-0.19604	0.844579
Gm33669	0.340099	0.511109	3.36562	0.151862	0.879296
Gm33677	2.77087	0.59314	1.2321	0.481407	0.630227
Gm33679	0.182136	0.0505605	3.81694	0.0132464	0.989431
Gm33680	0.250652	1.52924	3.81094	0.401277	0.688216
Gm33682	3.33382	0.502717	1.08662	0.462641	0.643621
Gm33687	0.113173	-0.911194	3.81694	-0.238724	0.81132
Gm33690	1.47144	-1.11262	1.64428	-0.676663	0.49862
Gm33693	0.469774	-0.372284	3.76418	-0.0989017	0.921216
Gm33694	50.6546	-0.111218	0.419909	-0.264863	0.791115
Gm33695	0.681098	-2.40323	2.15973	-1.11274	0.265819
Gm33697	1.49828	-0.625166	1.39793	-0.447209	0.654724
Gm33699	0.117148	-0.911194	3.81694	-0.238724	0.81132
Gm33703	0.727649	0.715181	2.8143	0.254124	0.799399
Gm33707	1.03909	0.607768	1.61488	0.376356	0.706653
Gm33708	0.236276	1.51314	3.81202	0.39694	0.691412
Gm33710	2.87435	0.822896	0.981996	0.837983	0.40204
Gm33712	1.10041	1.49322	2.20343	0.677679	0.497976
Gm33714	15.4717	0.148957	0.449905	0.331084	0.740581
Gm33715	1.29138	0.452896	1.42702	0.317372	0.750961
Gm33716	0.226927	1.47196	3.81446	0.385891	0.699578
Gm33721	14.9855	-0.0209852	0.454236	-0.0461988	0.963152
Gm33723	0.132514	0.771918	3.81694	0.202235	0.839733
Gm33724	0.117148	-0.911194	3.81694	-0.238724	0.81132
Gm33725	0.347468	-2.40256	3.72429	-0.645106	0.518858
Gm3373	0.117739	0.771918	3.81694	0.202235	0.839733
Gm33730	0.465092	-0.339209	3.76678	-0.0900529	0.928245
Gm33732	1.73574	-0.564439	1.1996	-0.470521	0.637983
Gm33733	0.458084	-0.389961	2.57218	-0.151607	0.879497
Gm33734	0.117739	0.771918	3.81694	0.202235	0.839733
Gm33739	0.113173	-0.911194	3.81694	-0.238724	0.81132
Gm33742	0.935937	-2.07185	2.19064	-0.945774	0.344264
Gm33743	0.132514	0.771918	3.81694	0.202235	0.839733
Gm33746	0.47718	2.49521	2.45993	1.01434	0.310419
Gm33747	1.55807	1.41826	2.11043	0.672021	0.50157
Gm3375	2.08913	0.383662	1.121	0.342248	0.732164
Gm33750	0.477445	-0.911222	3.81694	-0.238731	0.811314
Gm33756	0.113173	-0.911194	3.81694	-0.238724	0.81132
Gm33767	0.23032	-1.80994	3.77097	-0.479967	0.631251
Gm33770	0.459728	-1.66097	3.039	-0.546553	0.584686
Gm33777	0.562243	2.74439	2.88947	0.949791	0.342219
Gm33782	0.245686	-0.189857	3.81694	-0.0497406	0.960329
Gm33784	0.232546	-0.189857	3.81694	-0.0497406	0.960329
Gm33785	0.478478	-1.67529	3.00734	-0.557065	0.577483
Gm33786	0.235877	1.51146	3.81214	0.396487	0.691746
Gm33787	0.117739	0.771918	3.81694	0.202235	0.839733
Gm3379	4.31445	0.389575	0.814349	0.478389	0.632374
Gm33790	4.55943	1.03325	1.12515	0.918327	0.358448
Gm33800	1.72382	-0.352241	1.39646	-0.252237	0.800858
Gm33803	1.5482	1.18276	2.18758	0.54067	0.588735
Gm33804	78.6648	-0.191061	0.7285	-0.262266	0.793116
Gm33817	0.108789	0.771918	3.81694	0.202235	0.839733
Gm33819	0.345964	-2.39689	3.72465	-0.643519	0.519887
Gm33821	0.117148	-0.911194	3.81694	-0.238724	0.81132
Gm33823	0.113173	-0.911194	3.81694	-0.238724	0.81132
Gm33827	0.988842	-0.769897	2.29666	-0.335225	0.737455
Gm33828	1.25914	2.80301	2.09794	1.33608	0.181524
Gm33833	0.344728	-2.39219	3.21797	-0.743383	0.45725
Gm33838	0.353424	0.551367	3.81202	0.144639	0.884996
Gm33841	0.630442	-1.65224	2.93364	-0.563204	0.573296
Gm33843	0.117739	0.771918	3.81694	0.202235	0.839733
Gm33844	0.345719	-1.0742	3.31073	-0.324462	0.745588
Gm33845	2.42775	-0.52034	1.14092	-0.456069	0.64834
Gm33849	0.117739	0.771918	3.81694	0.202235	0.839733
Gm33851	2.18685	-0.506458	1.12315	-0.450927	0.652043
Gm33852	0.479468	-0.327481	3.11255	-0.105213	0.916207
Gm33856	1.71546	0.223531	1.40909	0.158635	0.873957
Gm33858	1.44059	1.77029	1.69148	1.04659	0.295288
Gm3386	3.1286	-0.124261	1.27633	-0.0973579	0.922442
Gm33861	61.3107	-0.293009	0.282998	-1.03538	0.300494
Gm33862	1.61298	1.76255	1.58468	1.11225	0.266032
Gm33864	6.55241	-0.431427	0.712332	-0.605654	0.544745
Gm33867	1.16823	0.0356408	1.88828	0.0188747	0.984941
Gm33869	1.80689	3.20733	1.59361	2.01262	0.0441545
Gm33875	0.117739	0.771918	3.81694	0.202235	0.839733
Gm33877	4.87223	0.0571379	1.08272	0.0527726	0.957913
Gm33880	0.114408	-0.911194	3.81694	-0.238724	0.81132
Gm33882	0.34532	-1.0742	3.31183	-0.324353	0.745671
Gm33885	0.455344	-0.379378	3.1421	-0.12074	0.903897
Gm33887	3.40317	1.06996	0.904181	1.18335	0.23667
Gm33892	6.05385	-0.431587	0.782392	-0.551625	0.581205
Gm33897	0.113173	-0.911194	3.81694	-0.238724	0.81132
Gm33901	13.7523	0.222909	0.604864	0.368527	0.712481
Gm33909	2.00614	-0.100511	1.65476	-0.0607402	0.951566
Gm33912	0.108789	0.771918	3.81694	0.202235	0.839733
Gm33922	2.54687	-0.115383	1.15535	-0.0998684	0.920449
Gm33923	0.79066	0.891221	2.74816	0.324297	0.745713
Gm33926	0.182136	0.0505605	3.81694	0.0132464	0.989431
Gm33934	1.02916	-2.18189	1.71827	-1.26982	0.20415
Gm33936	0.510714	1.25434	3.76299	0.333336	0.738881
Gm33937	9.0559	-0.0525566	0.682023	-0.0770599	0.938576
Gm33938	38.2153	-0.194377	0.350459	-0.554634	0.579145
Gm33940	0.221961	-0.189857	3.81694	-0.0497406	0.960329
Gm33944	0.231311	-0.189857	3.81694	-0.0497406	0.960329
Gm33945	61.0557	-0.532308	0.678046	-0.785062	0.432417
Gm33947	16.8889	0.206319	0.685005	0.301193	0.763267
Gm33950	1.67579	1.07313	1.51054	0.710429	0.477438
Gm33970	0.50633	2.57393	3.74452	0.687385	0.49184
Gm33971	0.335134	-1.06682	3.77306	-0.282748	0.77737
Gm33973	0.265027	1.58118	3.8075	0.415279	0.677938
Gm33974	2.61518	0.609897	1.11874	0.545164	0.58564
Gm33977	1.74981	1.93536	1.4951	1.29447	0.195504
Gm33979	0.117148	-0.911194	3.81694	-0.238724	0.81132
Gm33984	1.18767	0.236098	1.71665	0.137534	0.890608
Gm33989	377.28	0.0766081	0.295189	0.259522	0.795233
Gm34005	0.23032	-1.80994	3.77097	-0.479967	0.631251
Gm34006	5.74748	0.252034	0.815753	0.308959	0.757353
Gm34007	0.227581	-1.79498	3.77241	-0.475818	0.634204
Gm34014	18.6571	0.0771451	0.800535	0.0963669	0.923229
Gm34019	1.14578	1.59034	1.84304	0.862888	0.388199
Gm34020	0.563296	0.166448	2.44641	0.0680378	0.945756
Gm34023	0.118138	0.771918	3.81694	0.202235	0.839733
Gm34027	0.379435	0.619413	3.8075	0.162682	0.870769
Gm34029	0.118138	0.771918	3.81694	0.202235	0.839733
Gm34030	14.4259	0.553774	0.587908	0.941939	0.346224
Gm34032	0.352035	-1.11014	3.76893	-0.294552	0.768336
Gm34035	1.01576	0.57464	1.67079	0.343934	0.730896
Gm34037	0.132514	0.771918	3.81694	0.202235	0.839733
Gm34038	0.236276	1.51314	3.81202	0.39694	0.691412
Gm34039	1.33859	-0.961499	1.39907	-0.687242	0.49193
Gm34044	0.117148	-0.911194	3.81694	-0.238724	0.81132
Gm34049	0.465798	-0.351737	3.13091	-0.112343	0.910551
Gm34050	0.31465	0.771898	3.81694	0.202229	0.839737
Gm34057	0.108789	0.771918	3.81694	0.202235	0.839733
Gm34058	0.560336	0.598118	3.07208	0.194695	0.845632
Gm34059	0.249662	-0.189857	3.81694	-0.0497406	0.960329
Gm34061	1.79557	0.0271248	1.24216	0.0218368	0.982578
Gm34062	0.117739	0.771918	3.81694	0.202235	0.839733
Gm34065	2.04984	-0.701271	1.39926	-0.501173	0.616249
Gm34066	0.221961	-0.189857	3.81694	-0.0497406	0.960329
Gm34067	1.08375	1.87229	2.30521	0.812199	0.416677
Gm34069	0.227581	-1.79498	3.77241	-0.475818	0.634204
Gm34076	1.04216	-0.688848	2.17728	-0.31638	0.751714
Gm34077	4.71037	0.573673	0.93362	0.614461	0.538911
Gm34079	2.03563	0.356247	1.20895	0.294674	0.768243
Gm34080	0.113173	-0.911194	3.81694	-0.238724	0.81132
Gm34081	0.643551	1.07938	2.46077	0.438634	0.660927
Gm34084	21.6357	-0.0890024	0.520885	-0.170867	0.864328
Gm34086	5.42077	0.328677	0.783101	0.419712	0.674696
Gm34087	0.108789	0.771918	3.81694	0.202235	0.839733
Gm34090	1.01406	-0.366426	2.24746	-0.16304	0.870487
Gm34091	0.956979	-1.03057	2.13234	-0.483306	0.628878
Gm34098	0.113173	-0.911194	3.81694	-0.238724	0.81132
Gm34102	1.35374	-0.368019	1.29967	-0.283163	0.777052
Gm34106	0.235478	1.50978	3.81225	0.396033	0.69208
Gm3411	0.926622	-0.409591	2.2115	-0.18521	0.853065
Gm34112	0.457838	1.07941	2.55744	0.422066	0.672977
Gm34114	0.432788	1.52535	3.17918	0.479792	0.631375
Gm34118	0.226528	1.47196	3.81446	0.385891	0.699578
Gm34119	0.117739	0.771918	3.81694	0.202235	0.839733
Gm34121	3.71257	0.174976	0.849083	0.206077	0.836731
Gm34128	0.114408	-0.911194	3.81694	-0.238724	0.81132
Gm34133	0.113173	-0.911194	3.81694	-0.238724	0.81132
Gm34139	0.814396	1.05688	2.33289	0.453036	0.650523
Gm34140	1.68118	-0.579228	2.23103	-0.259623	0.795154
Gm34144	0.241302	1.47196	3.81446	0.385891	0.699578
Gm34147	3.134	-0.626889	0.907401	-0.690861	0.489653
Gm34150	4.74295	-0.525697	0.852282	-0.616811	0.53736
Gm34152	0.226927	1.47196	3.81446	0.385891	0.699578
Gm34154	0.439539	1.00306	3.77892	0.265434	0.790675
Gm34155	0.113173	-0.911194	3.81694	-0.238724	0.81132
Gm34156	9.10934	0.266393	1.08614	0.245265	0.806251
Gm34157	0.765727	-2.10149	2.30013	-0.913642	0.360905
Gm34159	1.68958	0.4103	1.55234	0.264311	0.79154
Gm34162	0.817933	0.0609005	1.71377	0.035536	0.971652
Gm3417	0.223197	-0.189857	3.81694	-0.0497406	0.960329
Gm34172	0.118138	0.771918	3.81694	0.202235	0.839733
Gm34173	0.117739	0.771918	3.81694	0.202235	0.839733
Gm34175	0.117739	0.771918	3.81694	0.202235	0.839733
Gm34176	0.231311	-0.189857	3.81694	-0.0497406	0.960329
Gm34177	0.236276	1.51314	3.81202	0.39694	0.691412
Gm34178	1.24072	2.5233	1.69031	1.49281	0.135488
Gm3418	0.234887	-0.189857	3.81694	-0.0497406	0.960329
Gm34181	0.352434	-1.11014	3.76893	-0.294552	0.768336
Gm34185	0.113173	-0.911194	3.81694	-0.238724	0.81132
Gm34186	0.117739	0.771918	3.81694	0.202235	0.839733
Gm34189	1.58994	0.406911	1.76645	0.230355	0.817816
Gm34194	6.02878	0.45915	0.802976	0.571811	0.56745
Gm34197	2.58928	-0.351159	1.13786	-0.308612	0.757616
Gm34199	0.225937	-0.189857	3.81694	-0.0497406	0.960329
Gm34211	0.987893	2.3914	1.95988	1.22018	0.222397
Gm34213	0.590597	0.217218	2.11069	0.102913	0.918032
Gm34218	0.295309	-0.911214	3.81694	-0.238729	0.811316
Gm34222	0.118138	0.771918	3.81694	0.202235	0.839733
Gm34223	56.1076	0.278141	0.586436	0.47429	0.635293
Gm34225	0.117148	-0.911194	3.81694	-0.238724	0.81132
Gm34232	4.99127	0.0136992	0.873277	0.0156871	0.987484
Gm34244	5.71912	-0.74689	0.782572	-0.954403	0.339879
Gm34249	2.0651	-0.404756	1.25341	-0.322924	0.746753
Gm34250	0.562897	0.165254	2.44651	0.0675469	0.946146
Gm34253	0.531431	-1.09347	2.50931	-0.435764	0.663008
Gm34255	0.697301	0.640816	3.68918	0.173701	0.8621
Gm34256	0.958397	0.383399	1.64734	0.232738	0.815965
Gm34265	2.43829	0.0388719	1.1651	0.0333635	0.973385
Gm34266	0.117739	0.771918	3.81694	0.202235	0.839733
Gm34267	2.76254	0.34219	0.972647	0.351813	0.724978
Gm34268	0.929593	2.31545	2.18612	1.05916	0.289527
Gm34269	0.113173	-0.911194	3.81694	-0.238724	0.81132
Gm34276	0.296544	-0.911214	3.81694	-0.238729	0.811316
Gm34280	0.47868	-0.911222	3.81694	-0.238731	0.811314
Gm34282	0.117148	-0.911194	3.81694	-0.238724	0.81132
Gm34283	1.07531	0.0031212	1.79412	0.00173968	0.998612
Gm34286	1.54706	-1.51896	1.84879	-0.821596	0.411307
Gm34287	0.352626	0.548003	3.81225	0.143748	0.8857
Gm34289	3.85309	-0.762766	1.03385	-0.737794	0.46064
Gm34290	0.587912	0.187503	2.96257	0.0632907	0.949535
Gm34292	1.94727	0.21517	1.14042	0.188677	0.850346
Gm34293	0.811722	0.0364535	1.90924	0.0190931	0.984767
Gm34294	4.63626	0.845022	0.979635	0.862588	0.388364
Gm34296	0.964362	1.26015	1.85944	0.6777	0.497962
Gm34299	0.614322	0.285481	2.43605	0.11719	0.90671
Gm34303	2.04795	0.275178	1.28415	0.214288	0.830322
Gm34305	18.0619	-0.403176	0.575298	-0.700813	0.48342
Gm34315	4.14581	-0.847629	0.78989	-1.0731	0.283228
Gm34316	0.113173	-0.911194	3.81694	-0.238724	0.81132
Gm34319	0.792972	0.0140119	2.26841	0.00617696	0.995072
Gm34320	0.446393	-0.408065	3.76987	-0.108244	0.913802
Gm34321	1.24424	0.645376	1.8157	0.355443	0.722258
Gm34323	0.117148	-0.911194	3.81694	-0.238724	0.81132
Gm34324	0.344267	2.0322	3.77438	0.53842	0.590287
Gm34326	1.07858	-0.00108945	1.79464	-0.00060706	0.999516
Gm34327	0.132514	0.771918	3.81694	0.202235	0.839733
Gm34331	1.03034	-0.70524	2.10423	-0.335153	0.73751
Gm34335	4.52139	-0.54074	0.788811	-0.685513	0.49302
Gm34343	2.09207	0.80532	1.30366	0.617737	0.536748
Gm34344	0.458238	1.07617	3.12015	0.34491	0.730162
Gm34346	0.449724	1.04222	3.12721	0.333274	0.738927
Gm34349	1.55775	0.613957	1.39321	0.440679	0.659445
Gm3435	4.02602	0.419297	0.861842	0.486513	0.626604
Gm34350	0.241302	1.47196	3.81446	0.385891	0.699578
Gm34353	1.17538	0.0175923	1.66424	0.0105708	0.991566
Gm34354	0.132514	0.771918	3.81694	0.202235	0.839733
Gm3436	1.9754	-0.224103	1.3298	-0.168524	0.866171
Gm34362	0.583937	0.208814	2.44176	0.0855176	0.93185
Gm34365	0.684366	1.80755	2.30212	0.785166	0.432357
Gm34366	0.108789	0.771918	3.81694	0.202235	0.839733
Gm34372	1.0634	1.45264	1.82025	0.798047	0.424843
Gm34375	0.877292	3.04673	2.21786	1.37372	0.169528
Gm34376	0.969465	-0.0211355	2.29829	-0.00919617	0.992663
Gm34379	0.182136	0.0505605	3.81694	0.0132464	0.989431
Gm34388	0.703118	-0.386614	2.85766	-0.13529	0.892382
Gm34389	3.19081	0.167579	1.18458	0.141466	0.887501
Gm34391	0.182136	0.0505605	3.81694	0.0132464	0.989431
Gm34401	0.118138	0.771918	3.81694	0.202235	0.839733
Gm34402	4.88875	-0.869578	0.736747	-1.18029	0.237884
Gm34403	1.57208	0.834653	1.33286	0.626211	0.531176
Gm34407	0.722866	1.87678	2.01733	0.930331	0.3522
Gm34409	0.226528	1.47196	3.81446	0.385891	0.699578
Gm34414	1.17137	-0.334821	1.77096	-0.189062	0.850045
Gm34415	0.235286	-0.189857	3.81694	-0.0497406	0.960329
Gm34417	2.87726	-1.58734	1.04834	-1.51415	0.129988
Gm34421	0.182136	0.0505605	3.81694	0.0132464	0.989431
Gm34425	0.703179	-1.38355	1.96948	-0.702498	0.482369
Gm34426	0.51727	-1.06839	3.05588	-0.349617	0.726626
Gm34428	0.113173	-0.911194	3.81694	-0.238724	0.81132
Gm34432	0.578779	-2.08862	2.81748	-0.741309	0.458506
Gm34434	0.339109	-1.08848	3.33163	-0.32671	0.743887
Gm34441	0.492608	-0.283457	3.11029	-0.0911351	0.927385
Gm34442	0.114408	-0.911194	3.81694	-0.238724	0.81132
Gm34444	0.118138	0.771918	3.81694	0.202235	0.839733
Gm34445	0.108789	0.771918	3.81694	0.202235	0.839733
Gm34448	1.25603	-0.125085	1.73915	-0.0719231	0.942663
Gm34450	0.79858	2.06758	2.31432	0.893387	0.37165
Gm34451	8.68304	0.191464	0.651468	0.293897	0.768837
Gm34455	1.99725	0.517956	1.1841	0.437424	0.661804
Gm34458	1.51738	-0.141971	1.4789	-0.095998	0.923522
Gm34464	0.223197	-0.189857	3.81694	-0.0497406	0.960329
Gm34468	0.117148	-0.911194	3.81694	-0.238724	0.81132
Gm34469	2.16658	1.85022	1.23369	1.49975	0.133679
Gm34470	0.225937	-0.189857	3.81694	-0.0497406	0.960329
Gm34471	0.914751	1.89899	2.32769	0.815827	0.414599
Gm34472	6.52162	-0.616798	0.730857	-0.843938	0.398704
Gm34481	0.182136	0.0505605	3.81694	0.0132464	0.989431
Gm34483	0.231556	-1.81668	3.77033	-0.481836	0.629922
Gm34484	1.88558	-1.03109	1.22124	-0.844296	0.398504
Gm34489	3.39611	-0.665559	1.02913	-0.64672	0.517813
Gm34490	0.113173	-0.911194	3.81694	-0.238724	0.81132
Gm34496	3.73262	0.428949	1.02232	0.419583	0.67479
Gm34502	0.117739	0.771918	3.81694	0.202235	0.839733
Gm34507	9.16813	-0.0170183	0.584335	-0.0291242	0.976766
Gm34510	5.43445	0.0511965	0.787441	0.0650164	0.948161
Gm34513	0.916912	1.19173	1.85224	0.643401	0.519964
Gm34514	0.340345	-1.09493	3.32915	-0.328892	0.742237
Gm34516	0.117739	0.771918	3.81694	0.202235	0.839733
Gm34526	0.108789	0.771918	3.81694	0.202235	0.839733
Gm34529	0.108789	0.771918	3.81694	0.202235	0.839733
Gm34531	0.246922	-0.189857	3.81694	-0.0497406	0.960329
Gm34533	0.689609	-0.370277	2.86227	-0.129365	0.897069
Gm34538	0.849954	2.15206	2.18873	0.983246	0.325487
Gm34542	3.40791	0.307141	0.863391	0.355738	0.722037
Gm34552	1.91529	0.427837	1.64616	0.259901	0.79494
Gm34558	0.118138	0.771918	3.81694	0.202235	0.839733
Gm34560	0.36879	2.11952	3.7688	0.562385	0.573854
Gm34561	6.74015	1.09664	0.962099	1.13985	0.254351
Gm34563	1.81625	0.440889	1.49274	0.295355	0.767722
Gm34567	1.44019	1.7724	1.54991	1.14355	0.252808
Gm34571	0.227581	-1.79498	3.77241	-0.475818	0.634204
Gm34572	0.3397	0.511106	3.36683	0.151806	0.87934
Gm34574	1.74045	-1.82409	1.22746	-1.48606	0.137262
Gm34577	3.17104	1.94866	1.30263	1.49595	0.134667
Gm34582	1.9515	-1.26371	1.19766	-1.05515	0.291358
Gm34583	5.32447	-0.502843	0.731917	-0.687022	0.492069
Gm34585	0.231556	-1.81668	3.77033	-0.481836	0.629922
Gm34590	1.38224	0.251597	1.34669	0.186826	0.851797
Gm34595	0.985693	0.0364284	1.71233	0.0212741	0.983027
Gm34596	0.763977	-0.941231	2.05572	-0.45786	0.647053
Gm34602	2.88773	-0.667195	1.26934	-0.525624	0.59915
Gm34605	0.561844	2.73891	3.71394	0.737468	0.460838
Gm34608	1.1108	-1.10899	1.61739	-0.685663	0.492925
Gm34609	0.296544	-0.911214	3.81694	-0.238729	0.811316
Gm34613	0.678992	1.78225	2.82973	0.629829	0.528807
Gm34617	5.51041	0.163949	0.712224	0.230194	0.817941
Gm34620	16.079	0.0907909	0.746241	0.121664	0.903165
Gm34621	5.16103	-0.35772	0.883549	-0.404868	0.685575
Gm34622	0.523072	0.514198	2.5717	0.199945	0.841524
Gm34625	0.113173	-0.911194	3.81694	-0.238724	0.81132
Gm34627	0.113173	-0.911194	3.81694	-0.238724	0.81132
Gm34628	0.114408	-0.911194	3.81694	-0.238724	0.81132
Gm34632	6.78381	-0.192822	0.71377	-0.270146	0.787048
Gm34633	1.14208	-0.989604	1.667	-0.593643	0.552751
Gm34636	1.00719	-0.750342	1.73779	-0.431778	0.665902
Gm34642	9.46772	0.61535	0.689749	0.892135	0.37232
Gm34643	0.48241	0.771889	3.81694	0.202227	0.839739
Gm34644	7.17587	-0.540919	0.766521	-0.70568	0.480387
Gm34648	0.132514	0.771918	3.81694	0.202235	0.839733
Gm34651	0.788988	0.904994	2.74848	0.329271	0.741951
Gm34653	0.363824	0.564608	3.3173	0.170201	0.864852
Gm34654	3.09787	0.370034	1.0214	0.36228	0.717143
Gm34655	2.18284	0.16416	1.35384	0.121255	0.903489
Gm34657	2.27412	0.470961	1.27354	0.369804	0.711529
Gm34661	0.475738	-1.66514	3.72533	-0.446977	0.654892
Gm34666	0.339109	-1.08848	3.33163	-0.32671	0.743887
Gm34669	0.246922	-0.189857	3.81694	-0.0497406	0.960329
Gm34675	2.88418	0.501113	1.32162	0.379165	0.704566
Gm34677	1.18444	0.872133	1.86509	0.467608	0.640065
Gm3468	1.32375	0.819258	1.55744	0.526028	0.598868
Gm34686	1.81242	1.02252	1.32249	0.773179	0.439417
Gm34687	0.236276	1.51314	3.81202	0.39694	0.691412
Gm34696	1.62787	1.98894	1.53652	1.29445	0.195511
Gm34699	0.575386	0.182937	2.44334	0.0748718	0.940317
Gm3470	1.51066	-0.59073	1.40093	-0.421668	0.673267
Gm34701	0.339109	-1.08848	3.33163	-0.32671	0.743887
Gm34702	0.974517	-0.826486	1.9304	-0.428143	0.668547
Gm34703	0.234887	-0.189857	3.81694	-0.0497406	0.960329
Gm34704	2.12668	-0.0265244	1.28096	-0.0207067	0.98348
Gm34705	5.85582	-0.326119	0.906233	-0.359863	0.71895
Gm34718	0.250253	1.52668	3.81111	0.400587	0.688724
Gm34722	0.117148	-0.911194	3.81694	-0.238724	0.81132
Gm34726	0.132514	0.771918	3.81694	0.202235	0.839733
Gm34730	0.350285	0.548781	3.34514	0.164053	0.869689
Gm34736	0.348459	-1.08847	3.30546	-0.329294	0.741934
Gm34738	2.6249	1.0664	1.89325	0.563265	0.573255
Gm3474	0.108789	0.771918	3.81694	0.202235	0.839733
Gm34741	0.857797	0.560987	2.05096	0.273524	0.784451
Gm34744	6.2359	-0.44438	0.775156	-0.573278	0.566456
Gm34746	3.18805	0.634352	1.03877	0.610675	0.541414
Gm34751	0.231311	-0.189857	3.81694	-0.0497406	0.960329
Gm34752	6.06773	0.410415	0.850209	0.482722	0.629293
Gm34753	0.118138	0.771918	3.81694	0.202235	0.839733
Gm34754	0.571847	0.192545	2.44462	0.0787629	0.937221
Gm34755	7.1409	0.127341	0.596987	0.213305	0.831089
Gm34756	0.114408	-0.911194	3.81694	-0.238724	0.81132
Gm34758	0.698345	-0.372609	1.99126	-0.187122	0.851565
Gm34759	1.25251	-0.132402	1.80436	-0.0733793	0.941504
Gm34760	0.577611	1.4982	2.98418	0.502049	0.615633
Gm34762	0.114408	-0.911194	3.81694	-0.238724	0.81132
Gm34764	4.04426	0.150451	0.915171	0.164396	0.869419
Gm34765	0.6293	1.57744	3.66045	0.430942	0.666511
Gm34766	0.589302	1.52191	2.9753	0.511516	0.60899
Gm34770	0.345964	-2.39689	3.72465	-0.643519	0.519887
Gm34771	1.93146	-0.187959	1.12931	-0.166436	0.867814
Gm34772	0.117739	0.771918	3.81694	0.202235	0.839733
Gm34773	0.182136	0.0505605	3.81694	0.0132464	0.989431
Gm34776	0.235877	1.51146	3.81214	0.396487	0.691746
Gm34777	0.118138	0.771918	3.81694	0.202235	0.839733
Gm34784	0.567026	1.47352	2.93892	0.501381	0.616103
Gm34785	0.117739	0.771918	3.81694	0.202235	0.839733
Gm34790	1.24171	-0.160909	1.73553	-0.0927151	0.92613
Gm34793	0.117739	0.771918	3.81694	0.202235	0.839733
Gm34795	4.61886	-0.336491	0.839598	-0.400777	0.688585
Gm34801	1.91202	0.210195	1.23509	0.170186	0.864864
Gm34802	0.349295	-1.0949	3.30421	-0.331366	0.740368
Gm34804	0.447164	1.58116	3.8075	0.415274	0.677941
Gm34805	2.37781	0.52643	1.26503	0.41614	0.677307
Gm34809	0.113173	-0.911194	3.81694	-0.238724	0.81132
Gm34819	0.118138	0.771918	3.81694	0.202235	0.839733
Gm34820	0.249662	-0.189857	3.81694	-0.0497406	0.960329
Gm34821	2.45592	0.19657	1.13295	0.173503	0.862256
Gm34825	0.113173	-0.911194	3.81694	-0.238724	0.81132
Gm34828	4.17017	-0.777597	0.842535	-0.922925	0.356046
Gm34829	1.25548	-0.624076	2.21727	-0.281461	0.778357
Gm34833	0.113173	-0.911194	3.81694	-0.238724	0.81132
Gm34836	0.549936	0.556928	2.55575	0.217912	0.827497
Gm34837	0.132514	0.771918	3.81694	0.202235	0.839733
Gm34844	0.117739	0.771918	3.81694	0.202235	0.839733
Gm34845	6.44743	-0.0971257	0.654372	-0.148426	0.882007
Gm34846	16.7188	0.666793	0.557558	1.19592	0.231729
Gm34848	0.108789	0.771918	3.81694	0.202235	0.839733
Gm34849	0.231311	-0.189857	3.81694	-0.0497406	0.960329
Gm34850	0.182136	0.0505605	3.81694	0.0132464	0.989431
Gm34851	1.83976	-0.185336	1.28933	-0.143746	0.885701
Gm34853	1.25001	0.405656	2.54775	0.159221	0.873495
Gm34854	91.6516	-0.638261	0.901027	-0.70837	0.478715
Gm34857	0.807133	0.0259825	1.71267	0.0151707	0.987896
Gm34861	2.28875	1.43422	1.11338	1.28817	0.197687
Gm34863	2.39153	-1.42376	1.22301	-1.16414	0.244366
Gm34865	88.2152	-0.291281	0.348993	-0.834633	0.403924
Gm34866	0.783623	-0.0149784	2.79859	-0.00535211	0.99573
Gm34872	4.32857	-0.66686	1.06282	-0.627444	0.530368
Gm34877	0.231556	-1.81668	3.77033	-0.481836	0.629922
Gm34880	0.117739	0.771918	3.81694	0.202235	0.839733
Gm34881	0.354415	2.06931	3.77197	0.548601	0.583279
Gm34882	2.92417	0.508732	1.14917	0.442695	0.657986
Gm34885	0.23032	-1.80994	3.77097	-0.479967	0.631251
Gm34889	0.576222	0.182084	2.11245	0.0861958	0.931311
Gm34891	2.56375	0.901824	1.14623	0.786772	0.431416
Gm34894	0.458084	-0.389961	2.57218	-0.151607	0.879497
Gm34895	1.82153	-0.419047	1.43749	-0.291513	0.770659
Gm34903	0.117739	0.771918	3.81694	0.202235	0.839733
Gm34905	0.117739	0.771918	3.81694	0.202235	0.839733
Gm34907	0.485938	1.15485	3.09168	0.373534	0.708751
Gm34908	0.225937	-0.189857	3.81694	-0.0497406	0.960329
Gm34911	0.230912	-0.189857	3.81694	-0.0497406	0.960329
Gm34912	0.343493	-2.38747	3.72526	-0.640886	0.521597
Gm34916	0.79439	2.06022	2.24125	0.919229	0.357976
Gm34917	1.57049	-0.370042	1.2574	-0.294291	0.768535
Gm34921	4.52511	1.5693	1.37775	1.13904	0.254688
Gm34922	1.04103	-0.723319	1.81542	-0.398431	0.690312
Gm34924	0.182136	0.0505605	3.81694	0.0132464	0.989431
Gm34931	2.40361	0.354499	1.06995	0.331322	0.740401
Gm34934	12.5153	0.667356	0.792459	0.842133	0.399713
Gm34939	19.6966	-0.185387	0.544896	-0.340225	0.733687
Gm34945	5.13909	0.550248	0.95167	0.578192	0.563134
Gm34952	0.299284	-0.911214	3.81694	-0.238729	0.811316
Gm34957	6.47377	-0.0928086	0.706029	-0.131451	0.895418
Gm34960	0.118138	0.771918	3.81694	0.202235	0.839733
Gm34962	5.99025	-0.263902	0.676197	-0.390274	0.696334
Gm34963	2.76043	-0.110811	0.96626	-0.114681	0.908698
Gm34967	3.69218	-0.326457	1.49691	-0.218087	0.827361
Gm34968	0.114408	-0.911194	3.81694	-0.238724	0.81132
Gm34969	359.071	-0.291574	0.482205	-0.604668	0.5454
Gm34972	0.300274	0.771898	3.81694	0.202229	0.839737
Gm34973	0.931034	3.46683	2.05837	1.68426	0.0921315
Gm34974	0.232546	-0.189857	3.81694	-0.0497406	0.960329
Gm34978	0.117739	0.771918	3.81694	0.202235	0.839733
Gm34979	15.5459	0.901936	0.512418	1.76016	0.078381
Gm34980	0.572309	-3.12417	2.68307	-1.1644	0.244261
Gm34982	0.561662	0.164676	2.97666	0.0553224	0.955882
Gm34988	0.458238	1.07617	3.12015	0.34491	0.730162
Gm34991	0.334725	0.482512	3.81508	0.126475	0.899356
Gm34992	0.341335	0.511118	3.36217	0.15202	0.879171
Gm34995	0.113173	-0.911194	3.81694	-0.238724	0.81132
Gm34996	0.221961	-0.189857	3.81694	-0.0497406	0.960329
Gm34997	0.117148	-0.911194	3.81694	-0.238724	0.81132
Gm34999	0.114408	-0.911194	3.81694	-0.238724	0.81132
Gm35002	0.784205	2.04369	2.31526	0.882705	0.377396
Gm35019	0.326366	1.96483	3.77892	0.519945	0.603102
Gm35021	0.408664	1.47328	3.21454	0.458319	0.646723
Gm35023	0.46639	1.10323	3.77225	0.292459	0.769936
Gm35024	0.117739	0.771918	3.81694	0.202235	0.839733
Gm35025	1.86924	0.366388	1.16229	0.31523	0.752587
Gm35028	2.6901	-0.95741	0.987996	-0.969043	0.332524
Gm35034	1.95423	2.34128	1.47646	1.58574	0.112799
Gm35035	1.1541	0.913409	1.74515	0.523398	0.600697
Gm35039	2.47953	1.19041	1.33634	0.890798	0.373038
Gm35048	0.958589	1.23272	1.90426	0.647347	0.517408
Gm35049	0.519741	-1.08089	3.05391	-0.353937	0.723386
Gm35058	0.797193	-0.837936	1.88642	-0.444193	0.656903
Gm35060	1.10263	0.356647	1.94869	0.183018	0.854784
Gm35061	1.49983	-0.15007	1.64936	-0.0909869	0.927503
Gm35065	0.480573	-0.342245	2.5548	-0.133962	0.893433
Gm35066	3.70107	1.20373	0.943588	1.2757	0.202063
Gm3507	0.113173	-0.911194	3.81694	-0.238724	0.81132
Gm35071	0.114408	-0.911194	3.81694	-0.238724	0.81132
Gm35073	2.32681	-0.260602	1.55363	-0.167737	0.86679
Gm35074	0.963229	-0.943367	1.97576	-0.477471	0.633027
Gm35076	0.132514	0.771918	3.81694	0.202235	0.839733
Gm35078	0.221961	-0.189857	3.81694	-0.0497406	0.960329
Gm3508	0.117739	0.771918	3.81694	0.202235	0.839733
Gm35081	0.113173	-0.911194	3.81694	-0.238724	0.81132
Gm35082	1.16638	1.61564	1.64497	0.982168	0.326017
Gm35083	0.921359	-1.93287	1.81689	-1.06384	0.287403
Gm35087	0.456848	-0.384396	2.57299	-0.149397	0.881241
Gm35089	1.87663	-1.04195	1.15757	-0.90012	0.368056
Gm35097	0.117739	0.771918	3.81694	0.202235	0.839733
Gm35102	0.117739	0.771918	3.81694	0.202235	0.839733
Gm35106	0.895282	0.2978	2.24428	0.132693	0.894436
Gm3511	4.16467	0.589476	0.928039	0.635184	0.525308
Gm35112	5.55955	0.765281	1.0276	0.744727	0.456437
Gm35113	7.57294	0.635945	0.686827	0.925918	0.354489
Gm35116	0.117739	0.771918	3.81694	0.202235	0.839733
Gm35117	0.231311	-0.189857	3.81694	-0.0497406	0.960329
Gm35120	0.226927	1.47196	3.81446	0.385891	0.699578
Gm35125	0.477242	-1.67083	2.44642	-0.682968	0.494627
Gm35126	2.96132	0.753504	1.32602	0.568246	0.569868
Gm35130	0.108789	0.771918	3.81694	0.202235	0.839733
Gm35133	0.117739	0.771918	3.81694	0.202235	0.839733
Gm35135	0.117739	0.771918	3.81694	0.202235	0.839733
Gm35137	2.32455	0.69152	1.53884	0.449377	0.65316
Gm35141	0.113173	-0.911194	3.81694	-0.238724	0.81132
Gm35144	2.02559	0.166886	1.10891	0.150495	0.880374
Gm35145	0.408664	1.47328	3.21454	0.458319	0.646723
Gm35147	0.705025	-2.3785	2.70606	-0.878953	0.379427
Gm35149	1.97988	0.697438	1.53559	0.454183	0.649697
Gm35150	2.59479	0.303852	0.99316	0.305944	0.759647
Gm35152	1.22252	-0.0717808	1.86762	-0.0384344	0.969341
Gm35154	1.77425	0.63086	1.34235	0.469966	0.63838
Gm35155	0.595583	-0.189876	2.90494	-0.0653631	0.947885
Gm35158	0.231311	-0.189857	3.81694	-0.0497406	0.960329
Gm35161	0.246922	-0.189857	3.81694	-0.0497406	0.960329
Gm35162	1.04804	-0.697367	1.71852	-0.405795	0.684893
Gm35163	2.8573	-1.22513	1.1578	-1.05815	0.289987
Gm35164	0.570665	-2.09152	2.30831	-0.906083	0.364892
Gm35165	1.20229	-0.719593	1.84465	-0.390097	0.696465
Gm35166	0.702534	-0.357855	1.99101	-0.179735	0.85736
Gm35167	0.643767	-1.66687	2.37183	-0.702778	0.482194
Gm35169	0.461814	1.07946	2.55243	0.422917	0.672356
Gm35170	0.245686	-0.189857	3.81694	-0.0497406	0.960329
Gm35177	0.235478	1.50978	3.81225	0.396033	0.69208
Gm35179	1.18051	0.962365	2.18543	0.440356	0.65968
Gm35181	0.132514	0.771918	3.81694	0.202235	0.839733
Gm35182	0.439539	1.00306	3.77892	0.265434	0.790675
Gm35186	0.117739	0.771918	3.81694	0.202235	0.839733
Gm35187	2.96	-0.60895	1.19061	-0.511459	0.60903
Gm35189	1.49113	-1.05376	1.48598	-0.709136	0.47824
Gm35194	0.117739	0.771918	3.81694	0.202235	0.839733
Gm35196	0.117739	0.771918	3.81694	0.202235	0.839733
Gm35197	0.236276	1.51314	3.81202	0.39694	0.691412
Gm35200	0.348651	0.548003	3.81225	0.143748	0.8857
Gm35204	0.290925	0.771898	3.81694	0.202229	0.839737
Gm3521	0.117739	0.771918	3.81694	0.202235	0.839733
Gm35210	0.679401	0.592865	2.82973	0.209513	0.834048
Gm35215	1.1578	-3.26232	1.91199	-1.70625	0.0879617
Gm35219	6.3816	0.484049	0.853028	0.567448	0.57041
Gm35229	0.610347	0.302887	2.43741	0.124266	0.901105
Gm35231	0.118138	0.771918	3.81694	0.202235	0.839733
Gm35235	2.40951	-1.09693	1.06307	-1.03186	0.30214
Gm35239	0.571194	2.76451	2.82706	0.977877	0.328135
Gm35240	0.478478	-1.67529	3.00734	-0.557065	0.577483
Gm35241	4.17189	0.280198	0.958818	0.292232	0.770109
Gm35242	0.265027	1.58118	3.8075	0.415279	0.677938
Gm35243	2.05529	-1.04042	1.38546	-0.750953	0.452681
Gm35247	0.114408	-0.911194	3.81694	-0.238724	0.81132
Gm35248	7.05116	0.640466	0.812068	0.788685	0.430296
Gm35251	0.113173	-0.911194	3.81694	-0.238724	0.81132
Gm35252	0.728097	0.554677	2.40928	0.230225	0.817917
Gm35253	0.108789	0.771918	3.81694	0.202235	0.839733
Gm35254	18.9988	0.301597	0.617554	0.488374	0.625285
Gm35261	1.90668	1.38319	1.47189	0.939741	0.34735
Gm35262	0.114408	-0.911194	3.81694	-0.238724	0.81132
Gm35265	0.231311	-0.189857	3.81694	-0.0497406	0.960329
Gm35266	4.3648	-0.477976	1.15354	-0.414357	0.678613
Gm35268	0.34905	0.548789	3.34847	0.163893	0.869816
Gm3527	0.349449	0.551367	3.81202	0.144639	0.884996
Gm35279	2.14144	0.299714	1.18722	0.25245	0.800693
Gm35285	0.108789	0.771918	3.81694	0.202235	0.839733
Gm3529	0.241302	1.47196	3.81446	0.385891	0.699578
Gm35290	13.2477	0.70586	0.604653	1.16738	0.243057
Gm35295	0.565454	-2.07763	2.889	-0.719152	0.472047
Gm35299	0.352035	-1.11014	3.76893	-0.294552	0.768336
Gm3530	0.354475	0.511205	3.32784	0.153615	0.877914
Gm35302	0.235478	1.50978	3.81225	0.396033	0.69208
Gm35303	0.468883	-0.372105	2.55718	-0.145513	0.884305
Gm35305	0.118138	0.771918	3.81694	0.202235	0.839733
Gm35309	0.117739	0.771918	3.81694	0.202235	0.839733
Gm35312	14.2203	-0.39797	0.515868	-0.771458	0.440436
Gm35314	0.118138	0.771918	3.81694	0.202235	0.839733
Gm35315	40.2611	-0.359941	0.274254	-1.31244	0.189373
Gm35321	1.31002	1.57235	1.71768	0.915394	0.359985
Gm35330	0.108789	0.771918	3.81694	0.202235	0.839733
Gm35332	0.132514	0.771918	3.81694	0.202235	0.839733
Gm35338	10.8606	0.619119	0.606341	1.02107	0.307219
Gm35339	8.04147	0.403929	0.987157	0.409184	0.682404
Gm3534	7.56535	0.94701	0.637369	1.48581	0.137329
Gm35340	14.8959	-0.0400931	0.643702	-0.0622852	0.950336
Gm35343	1.48218	-1.06753	1.48385	-0.719435	0.471873
Gm35344	1.03726	-1.39613	1.73694	-0.803788	0.421519
Gm35347	0.578971	-0.930132	2.93567	-0.316838	0.751366
Gm35353	0.549537	0.555097	2.55573	0.217197	0.828055
Gm35356	0.113173	-0.911194	3.81694	-0.238724	0.81132
Gm35358	0.108789	0.771918	3.81694	0.202235	0.839733
Gm35362	0.117148	-0.911194	3.81694	-0.238724	0.81132
Gm35363	75.3717	-0.530148	0.504089	-1.0517	0.292939
Gm35364	0.928471	-0.384721	1.81234	-0.212279	0.831889
Gm35365	1.40599	-0.684238	1.77673	-0.385112	0.700154
Gm35367	0.546408	0.0505473	3.81694	0.0132429	0.989434
Gm35369	0.117148	-0.911194	3.81694	-0.238724	0.81132
Gm35374	0.226528	1.47196	3.81446	0.385891	0.699578
Gm35378	0.117739	0.771918	3.81694	0.202235	0.839733
Gm35379	0.545561	0.555148	2.55961	0.216888	0.828296
Gm35380	5.01822	0.996154	0.744174	1.3386	0.1807
Gm35381	1.3605	0.245042	1.87821	0.130466	0.896198
Gm35383	0.532022	0.54652	3.08476	0.177168	0.859376
Gm35388	28.7673	-0.85638	0.818955	-1.0457	0.2957
Gm35391	0.117739	0.771918	3.81694	0.202235	0.839733
Gm35399	0.290925	0.771898	3.81694	0.202229	0.839737
Gm35400	1.71638	1.57953	1.61814	0.976137	0.328996
Gm35402	7.02742	-0.216661	0.681749	-0.317802	0.750636
Gm35404	1.04924	-0.0316162	1.60045	-0.0197546	0.984239
Gm35405	0.241302	1.47196	3.81446	0.385891	0.699578
Gm35409	0.766265	1.51884	2.94338	0.51602	0.60584
Gm35410	3.16453	-0.243229	0.921649	-0.263907	0.791852
Gm35412	0.933884	0.1411	2.2726	0.0620877	0.950493
Gm35413	0.571847	0.192545	2.44462	0.0787629	0.937221
Gm35419	0.221961	-0.189857	3.81694	-0.0497406	0.960329
Gm35422	0.114408	-0.911194	3.81694	-0.238724	0.81132
Gm35424	0.114408	-0.911194	3.81694	-0.238724	0.81132
Gm35425	0.594328	1.53272	2.10569	0.727895	0.466678
Gm35426	0.118138	0.771918	3.81694	0.202235	0.839733
Gm35437	16.4638	-0.217982	0.855911	-0.254679	0.798971
Gm35438	3.86172	0.422317	0.867309	0.486928	0.626309
Gm3544	0.182136	0.0505605	3.81694	0.0132464	0.989431
Gm35440	0.117739	0.771918	3.81694	0.202235	0.839733
Gm35443	0.234887	-0.189857	3.81694	-0.0497406	0.960329
Gm35446	0.577866	-0.926363	2.41272	-0.383949	0.701016
Gm35449	6.70833	-1.45995	0.788847	-1.85074	0.0642066
Gm35456	56.3035	-0.259656	0.363503	-0.714316	0.475032
Gm35457	0.692533	-0.407918	2.31	-0.176588	0.859832
Gm35463	3.90903	0.558942	0.907228	0.616099	0.537829
Gm35464	0.113173	-0.911194	3.81694	-0.238724	0.81132
Gm3547	0.536151	2.06882	3.01515	0.68614	0.492625
Gm35474	1.16161	0.210255	1.38188	0.152152	0.879067
Gm35476	0.921541	-0.38737	1.62337	-0.238621	0.811399
Gm35477	0.443923	-0.394458	3.77118	-0.104598	0.916695
Gm35478	0.713519	-0.336301	1.99138	-0.168878	0.865892
Gm35481	0.113173	-0.911194	3.81694	-0.238724	0.81132
Gm35486	8.05801	0.524241	0.58905	0.889977	0.373478
Gm35493	0.34905	0.548789	3.34847	0.163893	0.869816
Gm3550	2.19766	1.32788	1.18825	1.11751	0.263776
Gm35500	0.246922	-0.189857	3.81694	-0.0497406	0.960329
Gm35502	3.11962	0.403293	0.978912	0.411981	0.680353
Gm35507	0.108789	0.771918	3.81694	0.202235	0.839733
Gm35515	1.38391	0.610437	1.52565	0.400116	0.689071
Gm35520	1.93407	2.32476	1.61658	1.43807	0.150415
Gm35522	3.51684	-0.676071	0.95341	-0.709108	0.478257
Gm35524	2.2271	0.740862	1.15008	0.644183	0.519457
Gm35525	0.132514	0.771918	3.81694	0.202235	0.839733
Gm35527	0.108789	0.771918	3.81694	0.202235	0.839733
Gm35528	0.108789	0.771918	3.81694	0.202235	0.839733
Gm35529	0.74485	-2.07141	2.30754	-0.897671	0.369361
Gm35531	2.12125	0.100506	1.49077	0.067419	0.946248
Gm35532	1.59036	0.0034249	1.68149	0.00203683	0.998375
Gm35534	0.413447	-0.189873	3.20948	-0.05916	0.952825
Gm35540	0.235877	1.51146	3.81214	0.396487	0.691746
Gm35541	0.118138	0.771918	3.81694	0.202235	0.839733
Gm35546	2.80674	0.325636	1.51061	0.215567	0.829326
Gm35549	0.234296	-1.83148	3.76893	-0.485942	0.627008
Gm3555	1.05426	0.618332	1.76761	0.349812	0.72648
Gm35550	0.227581	-1.79498	3.77241	-0.475818	0.634204
Gm35551	23.8468	0.0925164	0.387034	0.23904	0.811075
Gm35558	20.1701	0.387802	0.413756	0.937274	0.348618
Gm35562	4.24838	0.484352	1.10154	0.439706	0.66015
Gm35566	0.570429	-2.06547	3.70261	-0.557843	0.576952
Gm35574	4.17583	0.457949	1.17873	0.38851	0.697638
Gm35578	5.69455	0.0353484	0.699462	0.0505365	0.959695
Gm3558	0.59975	1.50956	3.68407	0.409753	0.681987
Gm35580	1.67928	-1.05857	1.46105	-0.724529	0.468741
Gm35581	0.234887	-0.189857	3.81694	-0.0497406	0.960329
Gm35582	10.3571	-0.125529	0.524133	-0.239498	0.81072
Gm35584	0.117148	-0.911194	3.81694	-0.238724	0.81132
Gm35585	3.88179	0.534394	0.901153	0.593011	0.553174
Gm35587	0.241302	1.47196	3.81446	0.385891	0.699578
Gm35588	0.767922	0.237443	2.08255	0.114015	0.909226
Gm35591	32.1701	-0.579118	0.586579	-0.987282	0.323505
Gm35595	0.733062	2.11448	2.78512	0.759207	0.447729
Gm35596	0.9747	0.903553	1.79163	0.504319	0.614038
Gm35597	1.25863	-0.684076	2.04543	-0.334441	0.738047
Gm35598	1.83313	2.56849	1.7692	1.45178	0.146562
Gm35599	0.226927	1.47196	3.81446	0.385891	0.699578
Gm35601	2.38487	1.18971	1.21235	0.981323	0.326433
Gm35602	0.344728	-2.39219	3.21797	-0.743383	0.45725
Gm35607	23.2219	0.515662	0.428615	1.20309	0.228942
Gm35608	0.645594	-0.344201	2.16652	-0.158873	0.873769
Gm3561	0.684429	-1.37489	1.97679	-0.695518	0.486731
Gm35611	2.08978	0.285138	1.37264	0.20773	0.83544
Gm35612	8.04438	0.112359	0.604183	0.185968	0.85247
Gm35620	0.108789	0.771918	3.81694	0.202235	0.839733
Gm35621	0.113173	-0.911194	3.81694	-0.238724	0.81132
Gm35624	0.596419	-0.189876	2.90387	-0.0653871	0.947866
Gm35626	0.132514	0.771918	3.81694	0.202235	0.839733
Gm35627	0.33075	0.482512	3.81508	0.126475	0.899356
Gm35628	0.118138	0.771918	3.81694	0.202235	0.839733
Gm35631	21.2483	-0.183477	0.623508	-0.294266	0.768555
Gm35636	1.333	-0.460481	2.6169	-0.175964	0.860322
Gm35639	0.223197	-0.189857	3.81694	-0.0497406	0.960329
Gm35641	0.696258	0.48719	2.87272	0.169592	0.865331
Gm35648	0.56768	-0.95379	2.41668	-0.39467	0.693086
Gm3565	0.113173	-0.911194	3.81694	-0.238724	0.81132
Gm35650	0.3397	0.511106	3.36683	0.151806	0.87934
Gm35655	3.0014	0.14155	1.24764	0.113454	0.909671
Gm35657	0.340753	-2.377	3.72594	-0.637959	0.5235
Gm35658	2.03194	-0.0943237	1.60993	-0.0585885	0.95328
Gm35665	0.339518	-2.37224	3.72625	-0.63663	0.524366
Gm35666	0.226528	1.47196	3.81446	0.385891	0.699578
Gm35672	20.3043	0.853052	0.804402	1.06048	0.288927
Gm35676	3.33056	-0.513263	1.20006	-0.427697	0.668872
Gm35677	1.41645	-0.346292	1.42427	-0.243137	0.807899
Gm35679	0.226528	1.47196	3.81446	0.385891	0.699578
Gm35681	0.117739	0.771918	3.81694	0.202235	0.839733
Gm35685	0.530787	0.546526	3.0866	0.177064	0.859458
Gm35688	0.578971	-0.930132	2.93567	-0.316838	0.751366
Gm35691	0.113173	-0.911194	3.81694	-0.238724	0.81132
Gm35693	0.348651	0.548003	3.81225	0.143748	0.8857
Gm35696	2.7532	-0.358737	1.03805	-0.345587	0.729653
Gm35701	0.95757	-0.308964	1.86669	-0.165515	0.868539
Gm35707	0.443923	-0.394458	3.77118	-0.104598	0.916695
Gm3571	3.99626	0.912666	0.86922	1.04998	0.293726
Gm35711	0.577467	-0.92479	2.9367	-0.314908	0.752831
Gm35712	0.113173	-0.911194	3.81694	-0.238724	0.81132
Gm35714	0.896683	0.661905	2.35342	0.281252	0.778517
Gm35715	0.581402	1.51205	2.42037	0.624717	0.532157
Gm35721	1.13076	-0.332134	1.67572	-0.198204	0.842885
Gm35722	0.132514	0.771918	3.81694	0.202235	0.839733
Gm35723	0.114408	-0.911194	3.81694	-0.238724	0.81132
Gm35724	0.117739	0.771918	3.81694	0.202235	0.839733
Gm35726	0.409717	-1.79578	3.17071	-0.566366	0.571145
Gm35730	2.7017	1.62655	1.22508	1.32771	0.184274
Gm35732	0.468883	-0.372105	2.55718	-0.145513	0.884305
Gm35739	5.80446	-0.482529	1.16461	-0.414327	0.678634
Gm35746	0.132514	0.771918	3.81694	0.202235	0.839733
Gm35750	1.9082	0.0299844	1.25796	0.0238358	0.980984
Gm35751	0.117739	0.771918	3.81694	0.202235	0.839733
Gm35752	0.113173	-0.911194	3.81694	-0.238724	0.81132
Gm35755	0.113173	-0.911194	3.81694	-0.238724	0.81132
Gm35760	3.98653	0.950347	0.940303	1.01068	0.312168
Gm35761	18.4231	-0.298745	0.899786	-0.332017	0.739876
Gm35762	0.749816	-0.952696	2.05745	-0.463047	0.643331
Gm35768	0.594919	2.8145	2.31482	1.21586	0.224037
Gm35775	0.97196	0.911923	1.79217	0.508838	0.610866
Gm35778	0.117739	0.771918	3.81694	0.202235	0.839733
Gm35779	1.77081	-0.818107	1.67296	-0.489017	0.62483
Gm35781	0.770048	0.191989	2.38568	0.0804754	0.935859
Gm35782	0.889237	0.63395	1.81988	0.348348	0.727579
Gm35790	0.113173	-0.911194	3.81694	-0.238724	0.81132
Gm35795	1.33072	1.85671	2.08806	0.889207	0.373892
Gm35803	0.108789	0.771918	3.81694	0.202235	0.839733
Gm35807	0.245686	-0.189857	3.81694	-0.0497406	0.960329
Gm35808	0.226927	1.47196	3.81446	0.385891	0.699578
Gm35814	1.13829	-0.391473	1.76356	-0.221979	0.82433
Gm35815	0.92614	-1.08391	1.90501	-0.568979	0.569371
Gm35816	0.820004	0.0562302	2.26872	0.024785	0.980226
Gm35823	0.335716	2.0003	3.77651	0.52967	0.596341
Gm35824	0.512886	0.485538	3.11026	0.156109	0.875947
Gm35828	1.58794	0.120607	1.58721	0.0759866	0.93943
Gm35829	2.02123	-0.0346951	1.20129	-0.0288814	0.976959
Gm35833	0.113173	-0.911194	3.81694	-0.238724	0.81132
Gm35835	8.77739	0.247337	0.737877	0.335202	0.737473
Gm35837	0.132514	0.771918	3.81694	0.202235	0.839733
Gm35850	0.743207	-0.986068	2.36714	-0.416564	0.676997
Gm35851	33.8704	-0.298912	0.300547	-0.99456	0.31995
Gm35853	4.30061	0.240432	0.878548	0.27367	0.784338
Gm35855	3.08331	-0.505336	0.99714	-0.506786	0.612305
Gm35856	1.36827	1.65144	1.64598	1.00332	0.315706
Gm35857	1.12153	2.32554	1.75013	1.32878	0.18392
Gm35860	0.132514	0.771918	3.81694	0.202235	0.839733
Gm35866	0.118138	0.771918	3.81694	0.202235	0.839733
Gm35876	1.81604	-0.0618422	1.42932	-0.0432668	0.965489
Gm35882	0.767705	2.79645	2.26931	1.23229	0.21784
Gm35883	4.34991	-0.213965	0.793538	-0.269634	0.787442
Gm35884	0.335716	2.0003	3.77651	0.52967	0.596341
Gm35886	0.113173	-0.911194	3.81694	-0.238724	0.81132
Gm35887	0.108789	0.771918	3.81694	0.202235	0.839733
Gm35899	0.758358	0.187824	1.88705	0.0995332	0.920715
Gm35900	8.77932	-0.31421	0.750879	-0.418456	0.675614
Gm35907	0.108789	0.771918	3.81694	0.202235	0.839733
Gm35920	0.117739	0.771918	3.81694	0.202235	0.839733
Gm35925	0.347468	-2.40256	3.72429	-0.645106	0.518858
Gm35928	0.114408	-0.911194	3.81694	-0.238724	0.81132
Gm35930	1.97894	0.879671	1.1943	0.736557	0.461392
Gm35932	0.235286	-0.189857	3.81694	-0.0497406	0.960329
Gm35934	3.90431	-0.667348	0.896921	-0.744043	0.45685
Gm35939	0.536611	0.514275	2.55889	0.200976	0.840717
Gm35940	0.383166	2.16844	3.76581	0.575822	0.564736
Gm35941	0.453272	-0.366692	3.14398	-0.116633	0.907151
Gm35946	0.988563	0.0252351	2.30062	0.0109688	0.991248
Gm35956	1.54001	0.871626	1.53039	0.569543	0.568987
Gm35959	4.10674	-0.267422	0.869323	-0.307622	0.75837
Gm35970	0.113173	-0.911194	3.81694	-0.238724	0.81132
Gm35971	0.235877	1.51146	3.81214	0.396487	0.691746
Gm35977	0.117739	0.771918	3.81694	0.202235	0.839733
Gm35978	0.108789	0.771918	3.81694	0.202235	0.839733
Gm35986	1.16585	-1.69847	1.66125	-1.0224	0.306589
Gm35988	0.660369	-0.336081	2.16261	-0.155405	0.876502
Gm35997	0.468024	1.10555	3.10999	0.355484	0.722227
Gm35999	0.223197	-0.189857	3.81694	-0.0497406	0.960329
Gm36001	0.383166	2.16844	3.76581	0.575822	0.564736
Gm36003	10.3243	-0.290684	0.623786	-0.466	0.641215
Gm36005	0.236276	1.51314	3.81202	0.39694	0.691412
Gm36007	0.223197	-0.189857	3.81694	-0.0497406	0.960329
Gm36008	0.58977	-0.901648	2.97623	-0.302949	0.761928
Gm36010	0.117148	-0.911194	3.81694	-0.238724	0.81132
Gm36012	0.3782	0.619413	3.8075	0.162682	0.870769
Gm36013	0.580412	0.195795	2.4419	0.0801813	0.936093
Gm36024	3.07022	0.830556	1.59019	0.5223	0.601461
Gm36025	1.53081	0.337212	1.42822	0.236107	0.81335
Gm36026	19.8306	-0.24062	0.442343	-0.543968	0.586463
Gm36027	1.44313	-0.648788	1.55794	-0.41644	0.677088
Gm36028	1.12426	-0.337382	1.91751	-0.175948	0.860335
Gm36031	0.226927	1.47196	3.81446	0.385891	0.699578
Gm36033	13.4285	0.0350139	0.824725	0.0424553	0.966136
Gm36034	0.235478	1.50978	3.81225	0.396033	0.69208
Gm36035	0.226528	1.47196	3.81446	0.385891	0.699578
Gm3604	28.9038	-0.231358	0.320392	-0.722107	0.470229
Gm36043	0.227581	-1.79498	3.77241	-0.475818	0.634204
Gm36044	0.108789	0.771918	3.81694	0.202235	0.839733
Gm36048	0.295309	-0.911214	3.81694	-0.238729	0.811316
Gm36063	0.336369	-1.07417	3.33719	-0.321878	0.747545
Gm36073	0.635009	-0.366522	2.47861	-0.147874	0.882442
Gm36084	0.117739	0.771918	3.81694	0.202235	0.839733
Gm36086	0.798192	-0.801687	2.24302	-0.357414	0.720782
Gm36088	0.541577	2.0838	2.48984	0.836921	0.402637
Gm36090	13.8946	0.361942	0.619235	0.584499	0.558885
Gm36101	0.564903	2.15984	2.99843	0.720324	0.471326
Gm36102	5.50132	1.73918	0.909886	1.91143	0.0559492
Gm36107	0.245686	-0.189857	3.81694	-0.0497406	0.960329
Gm36109	7.67599	0.020921	0.78738	0.0265705	0.978802
Gm36111	0.182136	0.0505605	3.81694	0.0132464	0.989431
Gm36112	0.113173	-0.911194	3.81694	-0.238724	0.81132
Gm36116	0.108789	0.771918	3.81694	0.202235	0.839733
Gm36117	17.3569	0.503451	0.647236	0.777847	0.436659
Gm36118	0.829623	0.0739012	1.91164	0.0386586	0.969163
Gm36123	0.235877	1.51146	3.81214	0.396487	0.691746
Gm36126	0.589953	1.53243	2.41869	0.633579	0.526355
Gm36127	0.108789	0.771918	3.81694	0.202235	0.839733
Gm36129	2.10335	-0.953995	1.3171	-0.724313	0.468874
Gm36130	1.88409	0.802016	1.2667	0.633153	0.526634
Gm36132	1.54421	0.595538	1.46908	0.405383	0.685196
Gm36134	0.896204	-1.19226	2.69953	-0.441656	0.658738
Gm36139	1.79616	0.463523	1.30112	0.356248	0.721655
Gm36140	0.113173	-0.911194	3.81694	-0.238724	0.81132
Gm36144	0.250652	1.52924	3.81094	0.401277	0.688216
Gm36146	2.05378	-1.04134	1.55796	-0.668399	0.503879
Gm36150	0.117148	-0.911194	3.81694	-0.238724	0.81132
Gm36153	0.594328	1.53272	2.10569	0.727895	0.466678
Gm36157	0.87298	-0.373169	1.97589	-0.188861	0.850202
Gm36159	0.117148	-0.911194	3.81694	-0.238724	0.81132
Gm36161	0.182136	0.0505605	3.81694	0.0132464	0.989431
Gm36166	3.01592	-1.00451	1.24762	-0.805139	0.42074
Gm36169	0.246922	-0.189857	3.81694	-0.0497406	0.960329
Gm3617	1.66514	0.755679	1.33696	0.565223	0.571922
Gm36173	0.117739	0.771918	3.81694	0.202235	0.839733
Gm36174	1.59281	-0.69465	1.52245	-0.456272	0.648195
Gm36175	0.235877	1.51146	3.81214	0.396487	0.691746
Gm36180	0.235286	-0.189857	3.81694	-0.0497406	0.960329
Gm36181	0.335134	-1.06682	3.77306	-0.282748	0.77737
Gm36182	0.53084	-2.40629	2.93968	-0.818556	0.41304
Gm36183	0.117739	0.771918	3.81694	0.202235	0.839733
Gm36185	0.231311	-0.189857	3.81694	-0.0497406	0.960329
Gm36188	0.694574	0.630993	2.33342	0.270415	0.786841
Gm36193	2.30906	0.468555	1.44291	0.324729	0.745386
Gm36195	4.39078	0.00156241	0.87596	0.00178365	0.998577
Gm36198	0.299875	0.771898	3.81694	0.202229	0.839737
Gm36199	8.17665	1.14548	0.753162	1.52089	0.128287
Gm36201	0.226927	1.47196	3.81446	0.385891	0.699578
Gm36203	0.113173	-0.911194	3.81694	-0.238724	0.81132
Gm36208	0.232147	-0.189857	3.81694	-0.0497406	0.960329
Gm3621	0.118138	0.771918	3.81694	0.202235	0.839733
Gm36210	2.13388	0.638677	1.32532	0.481903	0.629875
Gm36213	0.693125	0.606443	2.02206	0.299914	0.764243
Gm36219	0.250652	1.52924	3.81094	0.401277	0.688216
Gm36220	8.63781	-0.459775	0.709854	-0.647703	0.517177
Gm36222	0.113173	-0.911194	3.81694	-0.238724	0.81132
Gm36228	0.340936	0.511115	3.36338	0.151965	0.879215
Gm36229	0.227581	-1.79498	3.77241	-0.475818	0.634204
Gm3623	0.108789	0.771918	3.81694	0.202235	0.839733
Gm36231	5.55702	-0.297139	0.87422	-0.33989	0.733939
Gm36232	2.20225	0.220145	1.58815	0.138617	0.889753
Gm36233	2.38121	0.880512	1.10549	0.796489	0.425748
Gm36236	1.30276	2.84914	1.85973	1.53202	0.125517
Gm36237	0.221961	-0.189857	3.81694	-0.0497406	0.960329
Gm36239	0.117739	0.771918	3.81694	0.202235	0.839733
Gm36241	0.47718	2.49521	2.45993	1.01434	0.310419
Gm36243	0.354475	0.511205	3.32784	0.153615	0.877914
Gm36244	0.108789	0.771918	3.81694	0.202235	0.839733
Gm3625	28.8991	0.0170706	0.432502	0.0394695	0.968516
Gm36251	0.249662	-0.189857	3.81694	-0.0497406	0.960329
Gm36254	0.246922	-0.189857	3.81694	-0.0497406	0.960329
Gm36257	0.23032	-1.80994	3.77097	-0.479967	0.631251
Gm36260	0.114408	-0.911194	3.81694	-0.238724	0.81132
Gm36262	0.789824	0.907168	1.98308	0.457453	0.647345
Gm36264	0.114408	-0.911194	3.81694	-0.238724	0.81132
Gm36266	30.2719	0.0607506	0.839533	0.0723623	0.942314
Gm36268	0.118138	0.771918	3.81694	0.202235	0.839733
Gm36278	0.470764	1.10556	3.10504	0.356053	0.721801
Gm36279	6.22952	1.37378	0.811346	1.69321	0.0904162
Gm36283	0.250253	1.52668	3.81111	0.400587	0.688724
Gm36284	0.740058	0.120698	2.43487	0.0495705	0.960465
Gm36287	2.60022	0.745688	0.991975	0.75172	0.452219
Gm36289	0.113173	-0.911194	3.81694	-0.238724	0.81132
Gm36298	27.423	-0.293969	0.457072	-0.643157	0.520123
Gm36299	2.58863	1.53375	1.09561	1.39991	0.161541
Gm36300	0.117739	0.771918	3.81694	0.202235	0.839733
Gm36301	3.11794	-0.481831	1.0251	-0.470034	0.638331
Gm36304	0.598903	1.55624	2.97274	0.523502	0.600625
Gm36309	6.66182	-0.659276	0.680182	-0.969265	0.332413
Gm36311	2.54576	1.37885	1.16804	1.18048	0.237808
Gm36313	1.23436	-0.687625	1.35394	-0.507868	0.611546
Gm36315	0.108789	0.771918	3.81694	0.202235	0.839733
Gm36316	0.68502	-0.38878	2.31115	-0.168219	0.866411
Gm36317	7.19345	0.129685	1.08952	0.11903	0.905252
Gm36318	1.68837	-0.249446	1.97313	-0.126421	0.899398
Gm36322	0.117739	0.771918	3.81694	0.202235	0.839733
Gm36328	0.763538	1.51393	2.0806	0.727642	0.466833
Gm36331	0.813849	-0.00254223	2.26792	-0.00112095	0.999106
Gm36338	0.459473	1.07618	3.11785	0.345169	0.729967
Gm36339	0.113173	-0.911194	3.81694	-0.238724	0.81132
Gm36340	0.118138	0.771918	3.81694	0.202235	0.839733
Gm36341	0.108789	0.771918	3.81694	0.202235	0.839733
Gm36346	0.117148	-0.911194	3.81694	-0.238724	0.81132
Gm36347	0.232546	-0.189857	3.81694	-0.0497406	0.960329
Gm36352	0.114408	-0.911194	3.81694	-0.238724	0.81132
Gm36355	5.12241	-1.29719	0.895163	-1.44911	0.147306
Gm36356	1.58027	0.10752	1.20022	0.0895835	0.928618
Gm36357	0.454108	-0.372143	2.57484	-0.144531	0.885081
Gm36358	0.113173	-0.911194	3.81694	-0.238724	0.81132
Gm36359	1.97536	0.939327	1.28416	0.73147	0.464492
Gm3636	14.961	0.397754	0.483121	0.8233	0.410337
Gm36360	0.228816	-1.80177	3.77175	-0.477701	0.632863
Gm36363	0.113173	-0.911194	3.81694	-0.238724	0.81132
Gm36365	0.182136	0.0505605	3.81694	0.0132464	0.989431
Gm36371	13.7952	0.521513	0.53605	0.972882	0.330612
Gm36373	0.117148	-0.911194	3.81694	-0.238724	0.81132
Gm36375	1.79276	-2.25033	1.37487	-1.63676	0.101681
Gm36377	0.576039	-2.08148	2.30064	-0.904742	0.365602
Gm36389	0.114408	-0.911194	3.81694	-0.238724	0.81132
Gm36390	0.117148	-0.911194	3.81694	-0.238724	0.81132
Gm36392	0.113173	-0.911194	3.81694	-0.238724	0.81132
Gm36393	51.8433	-0.00435823	0.391362	-0.011136	0.991115
Gm36395	0.409063	1.47329	3.21358	0.458456	0.646625
Gm36402	5.40696	0.358741	0.965004	0.371751	0.710078
Gm36409	0.182136	0.0505605	3.81694	0.0132464	0.989431
Gm36411	2.09206	-0.0492913	1.27066	-0.038792	0.969056
Gm36412	0.681689	-1.36984	2.27934	-0.600982	0.547852
Gm36414	0.117148	-0.911194	3.81694	-0.238724	0.81132
Gm36416	0.117739	0.771918	3.81694	0.202235	0.839733
Gm36417	1.08225	3.67541	2.06081	1.78347	0.0745091
Gm36423	11.61	0.778286	0.733264	1.0614	0.288508
Gm36424	0.113173	-0.911194	3.81694	-0.238724	0.81132
Gm36426	8.92253	-0.137797	0.558148	-0.246883	0.804998
Gm36428	0.778108	0.250639	1.88816	0.132743	0.894397
Gm36429	0.118138	0.771918	3.81694	0.202235	0.839733
Gm36430	0.787598	-0.02134	2.26785	-0.00940976	0.992492
Gm36439	0.643767	-1.66687	2.37183	-0.702778	0.482194
Gm36440	6.25072	0.529017	0.708665	0.746498	0.455367
Gm36443	0.108789	0.771918	3.81694	0.202235	0.839733
Gm36445	20.1747	-0.586576	0.502304	-1.16777	0.242899
Gm36446	0.599702	1.55542	2.41689	0.643562	0.51986
Gm36447	11.464	-0.0146665	0.586512	-0.0250063	0.98005
Gm36449	2.51337	-0.922124	1.11322	-0.828338	0.407479
Gm36453	0.295309	-0.911214	3.81694	-0.238729	0.811316
Gm36456	0.117148	-0.911194	3.81694	-0.238724	0.81132
Gm36457	16.0077	-0.0351378	0.50266	-0.0699037	0.94427
Gm36459	2.88959	1.08241	1.20928	0.895088	0.37074
Gm3646	0.250253	1.52668	3.81111	0.400587	0.688724
Gm36460	0.806542	-0.810157	1.69605	-0.477673	0.632883
Gm36462	0.114408	-0.911194	3.81694	-0.238724	0.81132
Gm36470	7.2289	0.682435	0.65375	1.04388	0.296543
Gm36478	0.453272	-0.366692	3.14398	-0.116633	0.907151
Gm36482	0.576414	1.49505	2.9849	0.500869	0.616463
Gm36486	0.117739	0.771918	3.81694	0.202235	0.839733
Gm36492	34.3428	-0.485046	0.849946	-0.570678	0.568218
Gm36493	0.108789	0.771918	3.81694	0.202235	0.839733
Gm36495	0.108789	0.771918	3.81694	0.202235	0.839733
Gm36496	1.96238	1.63042	1.25482	1.29933	0.19383
Gm36500	0.117739	0.771918	3.81694	0.202235	0.839733
Gm36501	0.234887	-0.189857	3.81694	-0.0497406	0.960329
Gm36502	0.117148	-0.911194	3.81694	-0.238724	0.81132
Gm36507	0.299875	0.771898	3.81694	0.202229	0.839737
Gm36509	0.113173	-0.911194	3.81694	-0.238724	0.81132
Gm36513	0.694175	0.63006	2.33345	0.270013	0.78715
Gm36517	0.182136	0.0505605	3.81694	0.0132464	0.989431
Gm36520	0.605372	0.259062	2.43721	0.106294	0.915349
Gm36521	0.108789	0.771918	3.81694	0.202235	0.839733
Gm36529	0.652501	1.10443	2.99558	0.368687	0.712361
Gm36531	0.227581	-1.79498	3.77241	-0.475818	0.634204
Gm36535	0.364272	0.0505522	3.81694	0.0132442	0.989433
Gm36538	0.924895	-0.375254	1.86111	-0.201629	0.840206
Gm3654	0.364272	0.0505522	3.81694	0.0132442	0.989433
Gm36543	11.6359	0.846082	0.522987	1.61779	0.105708
Gm36547	0.108789	0.771918	3.81694	0.202235	0.839733
Gm36548	3.97326	0.685135	0.995278	0.688386	0.49121
Gm36549	0.250253	1.52668	3.81111	0.400587	0.688724
Gm36551	0.540586	0.514299	2.55494	0.201296	0.840467
Gm36556	49.9845	0.00771806	0.558779	0.0138124	0.98898
Gm36560	0.449724	1.04222	3.12721	0.333274	0.738927
Gm36565	0.353424	0.551367	3.81202	0.144639	0.884996
Gm36566	2.31669	0.241907	1.27059	0.190389	0.849004
Gm36568	0.113173	-0.911194	3.81694	-0.238724	0.81132
Gm36571	0.221961	-0.189857	3.81694	-0.0497406	0.960329
Gm36572	7.04021	0.813836	0.694737	1.17143	0.241426
Gm36574	0.561662	0.164676	2.97666	0.0553224	0.955882
Gm36582	3.00044	0.114328	1.20796	0.0946452	0.924597
Gm36584	0.217577	1.44429	3.81508	0.378574	0.705004
Gm36587	4.02896	0.582549	1.03001	0.565577	0.571681
Gm36589	0.23032	-1.80994	3.77097	-0.479967	0.631251
Gm36590	0.347468	-2.40256	3.72429	-0.645106	0.518858
Gm36591	11.3023	-0.232546	0.687734	-0.338134	0.735262
Gm36595	13.0418	-0.44236	0.509844	-0.867639	0.385592
Gm36596	0.245686	-0.189857	3.81694	-0.0497406	0.960329
Gm36599	1.30705	0.450496	1.36205	0.330749	0.740834
Gm36600	0.585326	1.52191	2.98055	0.510612	0.609623
Gm36602	0.108789	0.771918	3.81694	0.202235	0.839733
Gm36608	2.54473	0.519947	1.04522	0.497453	0.618869
Gm36614	0.231311	-0.189857	3.81694	-0.0497406	0.960329
Gm36617	0.117739	0.771918	3.81694	0.202235	0.839733
Gm36619	0.246922	-0.189857	3.81694	-0.0497406	0.960329
Gm36620	1.34309	1.61337	1.50771	1.07008	0.284582
Gm36629	3.73327	-0.867923	0.85098	-1.01991	0.307771
Gm36631	0.231311	-0.189857	3.81694	-0.0497406	0.960329
Gm36634	0.744197	0.172844	2.38623	0.0724338	0.942257
Gm36635	0.431798	-0.189872	3.17163	-0.059866	0.952262
Gm36642	0.117739	0.771918	3.81694	0.202235	0.839733
Gm36644	0.453055	2.42868	3.75148	0.647393	0.517378
Gm36648	1.80232	0.706138	2.00687	0.35186	0.724943
Gm36649	0.232546	-0.189857	3.81694	-0.0497406	0.960329
Gm36651	0.182136	0.0505605	3.81694	0.0132464	0.989431
Gm36660	5.74449	0.330898	0.702926	0.470744	0.637824
Gm36667	0.249662	-0.189857	3.81694	-0.0497406	0.960329
Gm3667	0.250253	1.52668	3.81111	0.400587	0.688724
Gm36670	0.117739	0.771918	3.81694	0.202235	0.839733
Gm36672	0.941148	-2.08478	1.88189	-1.10781	0.267943
Gm36674	0.226927	1.47196	3.81446	0.385891	0.699578
Gm36677	2.20279	0.745593	1.53291	0.486391	0.62669
Gm36681	24.9223	-0.0997046	0.550585	-0.181088	0.856298
Gm36685	0.472214	1.12105	2.55057	0.439527	0.66028
Gm36689	0.113173	-0.911194	3.81694	-0.238724	0.81132
Gm36693	1.04299	-0.333603	2.26248	-0.14745	0.882777
Gm36696	0.684837	-2.391	2.76764	-0.863913	0.387635
Gm36702	1.19489	0.883035	1.72172	0.51288	0.608035
Gm36709	0.117739	0.771918	3.81694	0.202235	0.839733
Gm3671	4.48663	-0.812475	0.835691	-0.972219	0.330942
Gm36712	1.4894	0.467798	1.53229	0.305294	0.760143
Gm36715	0.570151	-0.963773	2.99258	-0.322054	0.747412
Gm36722	5.89507	0.963643	0.932826	1.03304	0.301587
Gm36723	8.93586	-0.242363	0.6435	-0.376632	0.706447
Gm36736	1.97005	-0.21784	1.26642	-0.172012	0.863428
Gm36738	78.0008	-0.128039	0.427718	-0.299354	0.76467
Gm36741	0.705813	-1.32934	2.27195	-0.585111	0.558473
Gm36742	0.113173	-0.911194	3.81694	-0.238724	0.81132
Gm36745	0.117739	0.771918	3.81694	0.202235	0.839733
Gm36746	1.17114	1.61784	1.59073	1.01704	0.309134
Gm36748	0.114408	-0.911194	3.81694	-0.238724	0.81132
Gm36750	0.250253	1.52668	3.81111	0.400587	0.688724
Gm36753	5.57252	0.157203	0.883082	0.178016	0.85871
Gm36756	0.246922	-0.189857	3.81694	-0.0497406	0.960329
Gm36757	2.08711	-0.679817	1.20933	-0.562144	0.574018
Gm36758	0.118138	0.771918	3.81694	0.202235	0.839733
Gm36760	0.230912	-0.189857	3.81694	-0.0497406	0.960329
Gm36762	0.221961	-0.189857	3.81694	-0.0497406	0.960329
Gm36764	2.86438	0.83728	1.0224	0.818938	0.412822
Gm36766	0.34532	-1.0742	3.31183	-0.324353	0.745671
Gm36768	1.04621	-0.0616936	1.73802	-0.0354965	0.971684
Gm36769	0.349449	0.551367	3.81202	0.144639	0.884996
Gm36771	1.26718	-1.80656	1.50154	-1.20314	0.228923
Gm36778	0.232546	-0.189857	3.81694	-0.0497406	0.960329
Gm36784	0.290925	0.771898	3.81694	0.202229	0.839737
Gm36787	4.34418	0.698331	1.05675	0.660828	0.508723
Gm36789	0.561844	2.73891	3.71394	0.737468	0.460838
Gm36790	0.118138	0.771918	3.81694	0.202235	0.839733
Gm36799	0.182136	0.0505605	3.81694	0.0132464	0.989431
Gm36802	0.458891	-1.65648	3.03968	-0.544954	0.585785
Gm36803	0.114408	-0.911194	3.81694	-0.238724	0.81132
Gm36804	0.600161	0.290541	2.95712	0.0982516	0.921732
Gm36809	2.45904	0.854912	1.31175	0.651736	0.514571
Gm36817	0.409717	-1.79578	3.17071	-0.566366	0.571145
Gm36818	1.47117	-1.11043	1.59515	-0.696128	0.486349
Gm36819	5.28854	-0.568412	0.921246	-0.617003	0.537233
Gm36823	0.113173	-0.911194	3.81694	-0.238724	0.81132
Gm36826	11.3632	-0.19616	0.69081	-0.283957	0.776443
Gm36827	0.117148	-0.911194	3.81694	-0.238724	0.81132
Gm36834	0.31465	0.771898	3.81694	0.202229	0.839737
Gm36839	1.80148	-0.809658	1.27123	-0.636909	0.524184
Gm36840	14.8762	1.02502	0.648676	1.58018	0.114066
Gm36841	14.376	0.57799	0.619156	0.933512	0.350556
Gm36847	0.67409	2.52789	2.37469	1.06451	0.287096
Gm36851	0.132514	0.771918	3.81694	0.202235	0.839733
Gm36853	0.335716	2.0003	3.77651	0.52967	0.596341
Gm36856	2.3686	1.08789	1.1204	0.970978	0.331559
Gm36858	0.829277	-1.67791	1.91592	-0.875773	0.381154
Gm36860	1.35624	-0.342262	1.59977	-0.213944	0.830591
Gm36862	0.230912	-0.189857	3.81694	-0.0497406	0.960329
Gm36864	9.2075	0.149221	0.639472	0.23335	0.81549
Gm3687	0.668266	2.51597	2.37545	1.05916	0.289528
Gm36873	0.719075	1.87179	2.35105	0.796149	0.425946
Gm36874	0.117739	0.771918	3.81694	0.202235	0.839733
Gm36875	1.55638	0.395638	2.09301	0.189029	0.85007
Gm36876	0.232546	-0.189857	3.81694	-0.0497406	0.960329
Gm36877	0.593746	-0.922005	2.40445	-0.383458	0.70138
Gm36878	0.464294	-0.342573	3.76701	-0.0909404	0.92754
Gm36883	0.340753	-2.377	3.72594	-0.637959	0.5235
Gm36884	0.79706	1.52064	2.70226	0.562728	0.57362
Gm36885	1.96371	-0.81669	1.28792	-0.634115	0.526006
Gm36893	5.26825	-0.227474	0.84169	-0.270259	0.786961
Gm36894	0.36879	2.11952	3.7688	0.562385	0.573854
Gm36896	0.113173	-0.911194	3.81694	-0.238724	0.81132
Gm36897	0.759166	-0.921568	2.35694	-0.391002	0.695796
Gm36904	0.113173	-0.911194	3.81694	-0.238724	0.81132
Gm36905	0.680199	0.594963	2.82947	0.210274	0.833454
Gm36906	2.20084	1.32216	1.55683	0.849265	0.395734
Gm36907	16.1935	1.01019	0.577775	1.74842	0.0803911
Gm36908	1.11531	2.31666	1.9596	1.18221	0.237124
Gm36913	0.182136	0.0505605	3.81694	0.0132464	0.989431
Gm36914	1.83191	0.238083	1.42648	0.166903	0.867446
Gm36917	7.14865	0.213218	1.05338	0.202414	0.839593
Gm36920	0.717041	1.87026	2.35198	0.795184	0.426506
Gm36924	0.226927	1.47196	3.81446	0.385891	0.699578
Gm3693	0.114408	-0.911194	3.81694	-0.238724	0.81132
Gm36934	0.626059	-0.392755	2.98657	-0.131507	0.895374
Gm3695	2.11833	0.220762	1.14907	0.192122	0.847646
Gm3696	0.480573	-0.342245	2.5548	-0.133962	0.893433
Gm3699	1.2813	-0.651928	1.67767	-0.388591	0.697579
Gm37004	0.117739	0.771918	3.81694	0.202235	0.839733
Gm3704	17.5175	-0.310406	0.414996	-0.747974	0.454476
Gm37053	1.00398	3.28616	1.83505	1.79078	0.0733292
Gm37083	1.03844	-0.06063	1.55677	-0.0389459	0.968934
Gm371	0.250253	1.52668	3.81111	0.400587	0.688724
Gm37108	4.40563	0.435499	0.82936	0.525103	0.599512
Gm37120	7.90598	0.356309	0.729928	0.488142	0.625449
Gm3716	1.42311	-0.669579	1.40604	-0.476215	0.633921
Gm37164	2.82178	0.0521629	1.37302	0.0379914	0.969695
Gm37201	0.696763	-2.41704	2.20854	-1.09441	0.273777
Gm3724	2.96376	0.421663	1.02978	0.409471	0.682194
Gm3728	0.234296	-1.83148	3.76893	-0.485942	0.627008
Gm37292	4.08728	0.179227	0.883689	0.202817	0.839278
Gm37294	0.182136	0.0505605	3.81694	0.0132464	0.989431
Gm37336	0.444504	2.40383	3.75274	0.640554	0.521813
Gm37339	3.47579	-1.3967	1.03164	-1.35387	0.175779
Gm3734	0.950938	0.379998	2.24677	0.16913	0.865694
Gm37361	0.225937	-0.189857	3.81694	-0.0497406	0.960329
Gm3739	2.78632	-0.410135	1.15067	-0.356432	0.721517
Gm3740	0.132514	0.771918	3.81694	0.202235	0.839733
Gm3742	0.114408	-0.911194	3.81694	-0.238724	0.81132
Gm3744	0.296544	-0.911214	3.81694	-0.238729	0.811316
Gm3745	0.460824	-0.40707	3.13615	-0.129799	0.896725
Gm37450	0.114408	-0.911194	3.81694	-0.238724	0.81132
Gm3748	0.3397	0.511106	3.36683	0.151806	0.87934
Gm37500	0.290925	0.771898	3.81694	0.202229	0.839737
Gm37548	0.536551	2.06929	3.77197	0.548596	0.583283
Gm3756	4.43006	-0.559138	0.956625	-0.58449	0.558891
Gm3764	0.359441	2.08562	3.26534	0.638715	0.523008
Gm37662	0.182136	0.0505605	3.81694	0.0132464	0.989431
Gm37679	0.245686	-0.189857	3.81694	-0.0497406	0.960329
Gm3774	0.117739	0.771918	3.81694	0.202235	0.839733
Gm3775	2.03102	0.17398	1.26116	0.137953	0.890278
Gm3776	3.38749	0.499337	1.02906	0.485237	0.627508
Gm3785	0.984641	2.08058	1.92729	1.07954	0.280349
Gm3786	0.234887	-0.189857	3.81694	-0.0497406	0.960329
Gm3787	3.96491	-1.23714	0.862212	-1.43485	0.151331
Gm3788	128.473	-0.151564	0.243918	-0.621373	0.534355
Gm37896	0.117148	-0.911194	3.81694	-0.238724	0.81132
Gm379	22.9672	-0.489115	0.399498	-1.22432	0.22083
Gm3791	1.34587	1.15946	2.07899	0.557706	0.577045
Gm37915	2.8937	0.284102	0.945463	0.300489	0.763804
Gm3800	1.65171	-0.104371	1.41852	-0.0735772	0.941347
Gm38022	0.118138	0.771918	3.81694	0.202235	0.839733
Gm3809	2.81445	-0.779594	0.923718	-0.843974	0.398684
Gm3810	0.132514	0.771918	3.81694	0.202235	0.839733
Gm38137	0.907738	-1.08134	2.63707	-0.410053	0.681767
Gm3815	0.770846	0.190439	2.90633	0.0655258	0.947755
Gm38165	0.295309	-0.911214	3.81694	-0.238729	0.811316
Gm3820	0.117148	-0.911194	3.81694	-0.238724	0.81132
Gm3821	0.117148	-0.911194	3.81694	-0.238724	0.81132
Gm38247	2.35006	-0.131271	1.27208	-0.103194	0.917809
Gm38250	19.0579	0.244197	0.442443	0.551928	0.580997
Gm38293	4.07273	0.266959	1.03003	0.259177	0.795498
Gm38331	0.749417	-0.952877	2.05771	-0.463076	0.64331
Gm3838	0.227581	-1.79498	3.77241	-0.475818	0.634204
Gm38388	4.66322	-0.60723	0.733175	-0.82822	0.407546
Gm3839	7.94657	0.258628	0.696311	0.371426	0.710321
Gm38395	0.114408	-0.911194	3.81694	-0.238724	0.81132
Gm38396	111.495	-0.521969	0.249674	-2.0906	0.036564
Gm38402	0.23032	-1.80994	3.77097	-0.479967	0.631251
Gm38403	0.532022	0.54652	3.08476	0.177168	0.859376
Gm38404	0.359041	2.08427	3.26602	0.638167	0.523365
Gm38405	0.580798	0.219542	3.01761	0.0727536	0.942002
Gm38409	3.21474	2.63291	1.28621	2.04703	0.0406548
Gm38410	0.452873	-0.366692	3.14482	-0.116602	0.907176
Gm38411	0.339518	-2.37224	3.72625	-0.63663	0.524366
Gm38412	0.221961	-0.189857	3.81694	-0.0497406	0.960329
Gm38414	0.290925	0.771898	3.81694	0.202229	0.839737
Gm38415	0.34905	0.548789	3.34847	0.163893	0.869816
Gm38416	10.4333	0.134834	0.634574	0.21248	0.831733
Gm38424	15.6944	0.573371	0.450749	1.27204	0.203358
Gm38426	44.4479	0.183213	0.331078	0.553384	0.580001
Gm38427	0.117739	0.771918	3.81694	0.202235	0.839733
Gm38432	0.367401	0.562183	3.3077	0.169962	0.86504
Gm38439	0.108789	0.771918	3.81694	0.202235	0.839733
Gm38442	0.114408	-0.911194	3.81694	-0.238724	0.81132
Gm38444	2.23731	-0.712374	1.08889	-0.654221	0.512969
Gm38453	0.226345	-1.78816	3.77306	-0.473928	0.635551
Gm38455	29.8229	0.463165	0.441584	1.04887	0.294237
Gm38456	0.337605	-1.08043	3.77175	-0.286454	0.774531
Gm38462	63.4621	-0.405014	0.510351	-0.7936	0.427428
Gm38464	0.860946	-0.415783	1.97485	-0.210539	0.833247
Gm38468	0.457493	-1.68512	3.04814	-0.552837	0.580375
Gm38469	3.61896	0.0932992	0.867358	0.107567	0.914339
Gm38471	0.118138	0.771918	3.81694	0.202235	0.839733
Gm38477	0.645003	-1.67081	2.06237	-0.810138	0.417861
Gm38482	2.34902	0.889307	1.21028	0.734793	0.462466
Gm38483	1.5817	0.602021	1.51376	0.397699	0.690852
Gm38484	1.04387	-0.0531731	1.43948	-0.036939	0.970534
Gm38485	38.8485	0.141029	0.755424	0.186689	0.851905
Gm38486	10.8841	0.86519	0.685976	1.26125	0.207218
Gm38487	8.30219	0.0443286	0.696233	0.0636693	0.949234
Gm38492	0.230912	-0.189857	3.81694	-0.0497406	0.960329
Gm38498	2.07577	-1.06158	1.42052	-0.747316	0.454873
Gm38499	8.9001	0.363321	0.706107	0.514541	0.606874
Gm38500	19.6293	0.0302656	0.429116	0.0705302	0.943772
Gm38501	3.54612	-0.873237	1.07978	-0.808717	0.418678
Gm38503	11.783	-0.64965	0.624234	-1.04072	0.298007
Gm38504	1.6765	-0.0771798	1.33789	-0.0576876	0.953997
Gm38506	0.353217	2.065	3.77225	0.54742	0.58409
Gm38509	0.448489	1.04219	3.12958	0.333013	0.739124
Gm3851	0.471754	2.48179	3.74886	0.662012	0.507964
Gm38512	0.596818	-0.189876	2.90336	-0.0653986	0.947857
Gm38514	1.60754	1.4791	1.47986	0.999491	0.317557
Gm38515	3.54256	-0.379464	0.900793	-0.421255	0.673569
Gm38516	5.32612	0.316301	0.705814	0.448137	0.654055
Gm3852	1.92033	-0.941839	1.61189	-0.584307	0.559014
Gm38521	11.7499	-0.478853	0.554693	-0.863277	0.387985
Gm38523	0.132514	0.771918	3.81694	0.202235	0.839733
Gm38524	43.0421	-0.248342	0.620601	-0.400164	0.689036
Gm38528	2.5177	1.62613	1.17057	1.38917	0.16478
Gm38529	6.15692	-0.264539	0.846631	-0.312461	0.75469
Gm38530	0.526802	2.04192	2.49402	0.818727	0.412942
Gm38534	1.05242	-0.0408215	1.60074	-0.0255016	0.979655
Gm38537	2.05806	0.977347	1.35278	0.722473	0.470004
Gm38538	1.15092	-3.26527	1.91558	-1.70459	0.0882715
Gm3854	1.72111	0.335734	1.33582	0.251332	0.801557
Gm38540	0.226345	-1.78816	3.77306	-0.473928	0.635551
Gm38543	6.81427	0.667908	0.613405	1.08885	0.276219
Gm38545	0.235478	1.50978	3.81225	0.396033	0.69208
Gm38546	0.226927	1.47196	3.81446	0.385891	0.699578
Gm38551	0.182136	0.0505605	3.81694	0.0132464	0.989431
Gm38552	0.532421	0.545846	2.56709	0.212632	0.831614
Gm38553	11.4067	0.502862	0.693489	0.725119	0.468379
Gm38554	0.118138	0.771918	3.81694	0.202235	0.839733
Gm38555	1.4517	0.424999	1.40184	0.303171	0.76176
Gm38559	0.909712	0.306975	1.87549	0.163677	0.869985
Gm38560	66.1295	-0.277556	0.374195	-0.741742	0.458244
Gm38561	431.053	-0.189649	0.190477	-0.995653	0.319419
Gm38563	13.777	-0.195367	0.67985	-0.287367	0.773831
Gm38564	0.113173	-0.911194	3.81694	-0.238724	0.81132
Gm38565	7.14158	0.892476	0.670121	1.33181	0.182921
Gm38569	0.117739	0.771918	3.81694	0.202235	0.839733
Gm38574	0.712332	-1.08787	2.35043	-0.462839	0.643479
Gm38579	1.56527	0.103842	1.55274	0.0668766	0.94668
Gm38581	4.77087	0.244123	0.876243	0.278602	0.780551
Gm38585	2.2395	-0.294039	1.60085	-0.183677	0.854267
Gm38588	0.517852	2.00647	3.02648	0.662972	0.507349
Gm38592	25.33	-0.158406	0.703981	-0.225014	0.821969
Gm38594	2.09467	-0.268472	1.50459	-0.178435	0.858381
Gm38597	1.96585	1.64674	1.38925	1.18534	0.235883
Gm38598	0.108789	0.771918	3.81694	0.202235	0.839733
Gm38599	0.249662	-0.189857	3.81694	-0.0497406	0.960329
Gm38601	0.250253	1.52668	3.81111	0.400587	0.688724
Gm38603	3.16182	0.46068	1.34159	0.343384	0.73131
Gm38604	9.68674	0.621489	0.588943	1.05526	0.291306
Gm3861	0.117739	0.771918	3.81694	0.202235	0.839733
Gm38610	0.579615	-2.0915	2.29969	-0.909472	0.363101
Gm38618	1.85531	1.1913	1.46909	0.810907	0.417419
Gm38620	1.27123	0.418094	1.50469	0.277861	0.781119
Gm38621	0.880695	-0.346185	2.02317	-0.17111	0.864137
Gm38627	0.232546	-0.189857	3.81694	-0.0497406	0.960329
Gm38628	0.114408	-0.911194	3.81694	-0.238724	0.81132
Gm38629	0.234296	-1.83148	3.76893	-0.485942	0.627008
Gm38631	3.0026	0.0585531	1.10267	0.0531011	0.957651
Gm38632	0.650959	1.10838	2.9983	0.369669	0.711629
Gm38634	2.17913	1.33474	1.18472	1.12663	0.259898
Gm38636	2.17087	-0.193536	1.05096	-0.184153	0.853894
Gm38639	7.9033	-0.235376	0.602295	-0.390799	0.695946
Gm38641	4.85917	0.188181	0.842334	0.223405	0.823221
Gm38643	0.458492	-1.65648	3.04044	-0.544817	0.585879
Gm38646	0.479982	-1.68063	3.00574	-0.55914	0.576066
Gm38648	0.114408	-0.911194	3.81694	-0.238724	0.81132
Gm38649	4.86621	0.864585	0.837468	1.03238	0.301894
Gm38650	0.117148	-0.911194	3.81694	-0.238724	0.81132
Gm38651	2.36821	0.0721626	1.09185	0.066092	0.947305
Gm38658	0.117739	0.771918	3.81694	0.202235	0.839733
Gm38661	0.685419	-0.384406	1.99146	-0.193027	0.846938
Gm38664	0.888531	0.64111	2.00978	0.318995	0.74973
Gm38673	0.819865	0.920108	2.22768	0.413034	0.679582
Gm38678	0.250652	1.52924	3.81094	0.401277	0.688216
Gm38679	0.645248	-2.81668	2.75144	-1.02371	0.305971
Gm38684	2.76008	0.0982028	1.12387	0.0873793	0.93037
Gm38687	0.793862	-1.72854	2.15692	-0.801394	0.422903
Gm38699	0.806196	-2.68573	2.59925	-1.03327	0.301476
Gm38702	1.34564	-1.69297	1.62709	-1.04049	0.298111
Gm38704	0.575631	-0.979464	2.41396	-0.405751	0.684926
Gm38708	0.223197	-0.189857	3.81694	-0.0497406	0.960329
Gm38709	9.23962	-0.386318	0.619456	-0.62364	0.532864
Gm38712	0.113173	-0.911194	3.81694	-0.238724	0.81132
Gm38722	0.481963	1.15489	3.09856	0.372718	0.709359
Gm38725	2.48184	0.119073	1.48881	0.0799782	0.936255
Gm38728	2.54248	0.236701	1.22636	0.193011	0.84695
Gm38729	0.118138	0.771918	3.81694	0.202235	0.839733
Gm38732	0.117739	0.771918	3.81694	0.202235	0.839733
Gm38733	167.408	0.274139	0.661406	0.414479	0.678523
Gm38735	0.108789	0.771918	3.81694	0.202235	0.839733
Gm38737	1.10284	1.202	1.90693	0.630336	0.528475
Gm38739	0.459473	1.07618	3.11785	0.345169	0.729967
Gm38745	0.636644	-0.370943	2.16883	-0.171034	0.864197
Gm38747	0.114408	-0.911194	3.81694	-0.238724	0.81132
Gm38748	0.454507	-0.372142	2.57424	-0.144563	0.885056
Gm3875	1.51811	0.209212	1.51007	0.138545	0.88981
Gm38762	3.09522	-0.386459	0.943073	-0.409787	0.681962
Gm38767	1.13572	0.396578	1.65491	0.239637	0.810612
Gm38773	0.235286	-0.189857	3.81694	-0.0497406	0.960329
Gm38774	0.118138	0.771918	3.81694	0.202235	0.839733
Gm38775	3.72733	0.36805	0.875291	0.420489	0.674128
Gm38776	0.117739	0.771918	3.81694	0.202235	0.839733
Gm3878	0.118138	0.771918	3.81694	0.202235	0.839733
Gm38781	1.03989	-0.0463376	1.59866	-0.0289852	0.976876
Gm38785	7.18326	0.676274	0.805618	0.839447	0.401218
Gm38786	0.353616	2.06644	3.77216	0.547814	0.58382
Gm38787	12.2336	0.50818	0.642196	0.791316	0.42876
Gm38794	1.90969	0.229571	1.35842	0.168999	0.865798
Gm38795	2.06432	-0.332145	1.46482	-0.226748	0.820619
Gm38797	0.344666	2.03565	3.29167	0.618424	0.536296
Gm38800	0.114408	-0.911194	3.81694	-0.238724	0.81132
Gm38803	0.458675	1.07346	3.11861	0.344212	0.730687
Gm38804	0.719136	0.673351	2.02323	0.332809	0.739278
Gm38805	0.108789	0.771918	3.81694	0.202235	0.839733
Gm38808	0.132514	0.771918	3.81694	0.202235	0.839733
Gm38809	13.973	0.468298	0.569773	0.821902	0.411133
Gm38810	1.22691	1.0322	2.19423	0.470414	0.638059
Gm38811	0.217577	1.44429	3.81508	0.378574	0.705004
Gm38814	0.683041	2.54856	2.37422	1.07343	0.283078
Gm38815	0.545961	0.556983	2.55962	0.217604	0.827738
Gm38819	0.182136	0.0505605	3.81694	0.0132464	0.989431
Gm38820	0.227581	-1.79498	3.77241	-0.475818	0.634204
Gm38834	12.7486	0.223778	0.502762	0.445097	0.65625
Gm38837	3.14348	-0.0560291	0.863044	-0.0649203	0.948237
Gm38838	0.108789	0.771918	3.81694	0.202235	0.839733
Gm38843	1.51196	1.09556	1.606	0.682164	0.495135
Gm38851	0.250253	1.52668	3.81111	0.400587	0.688724
Gm38852	6.2475	-0.728903	0.821225	-0.887581	0.374766
Gm38855	0.34905	0.548789	3.34847	0.163893	0.869816
Gm38862	0.817933	0.0609005	1.71377	0.035536	0.971652
Gm38863	54.5782	0.738744	0.69704	1.05983	0.289222
Gm38864	0.231311	-0.189857	3.81694	-0.0497406	0.960329
Gm38865	44.9148	0.763798	0.671401	1.13762	0.25528
Gm38866	0.113173	-0.911194	3.81694	-0.238724	0.81132
Gm38868	0.117739	0.771918	3.81694	0.202235	0.839733
Gm38872	4.96423	-0.0185548	0.947148	-0.0195902	0.98437
Gm38875	41.6455	-0.40942	0.553357	-0.739885	0.45937
Gm38876	1.06386	-0.659699	1.5443	-0.427183	0.669246
Gm38877	0.358859	-1.06682	3.77306	-0.282748	0.77737
Gm38878	9.40316	0.29207	0.594752	0.491079	0.62337
Gm38879	1.02831	-0.0996911	2.14568	-0.0464613	0.962943
Gm38880	0.226345	-1.78816	3.77306	-0.473928	0.635551
Gm38882	13.543	0.0381304	0.532022	0.0716707	0.942864
Gm38883	1.48615	0.270045	1.48945	0.181305	0.856128
Gm38887	1.81475	0.731288	1.48625	0.492037	0.622693
Gm38894	0.344084	-1.06682	3.77306	-0.282748	0.77737
Gm38895	0.470956	2.47957	3.74896	0.661401	0.508355
Gm38896	0.9851	0.936236	1.98091	0.472629	0.636478
Gm38899	0.114408	-0.911194	3.81694	-0.238724	0.81132
Gm38901	0.34905	0.548789	3.34847	0.163893	0.869816
Gm38905	7.34782	1.19606	1.01479	1.17863	0.238546
Gm38906	4.6723	0.0837777	0.792603	0.105699	0.915821
Gm38907	1.34528	0.562773	1.82005	0.309207	0.757164
Gm38908	1.71232	2.0833	1.42089	1.4662	0.142595
Gm38914	8.86347	0.6401	0.666203	0.960818	0.336643
Gm38924	0.364272	0.0505522	3.81694	0.0132442	0.989433
Gm38925	0.114408	-0.911194	3.81694	-0.238724	0.81132
Gm38926	0.117148	-0.911194	3.81694	-0.238724	0.81132
Gm38927	0.226528	1.47196	3.81446	0.385891	0.699578
Gm38930	0.118138	0.771918	3.81694	0.202235	0.839733
Gm38931	0.90738	-0.397947	1.85896	-0.21407	0.830492
Gm38933	0.113173	-0.911194	3.81694	-0.238724	0.81132
Gm38935	5.86478	-0.981655	0.822243	-1.19387	0.232528
Gm38942	0.57564	-2.08148	2.30102	-0.904591	0.365682
Gm38944	0.452873	-0.366692	3.14482	-0.116602	0.907176
Gm38946	0.340753	-2.377	3.72594	-0.637959	0.5235
Gm38948	6.61612	0.0534739	0.69427	0.0770218	0.938606
Gm38951	2.22121	0.771891	2.06429	0.373925	0.70846
Gm38952	12.4523	0.464553	0.51945	0.894317	0.371152
Gm38955	5.86408	0.800854	1.11738	0.716723	0.473545
Gm38956	3.29685	0.857005	1.04398	0.820902	0.411702
Gm38957	0.359041	2.08427	3.26602	0.638167	0.523365
Gm38958	0.499323	-0.300863	3.75937	-0.0800301	0.936213
Gm38959	0.225937	-0.189857	3.81694	-0.0497406	0.960329
Gm38960	0.689803	-1.33594	2.33043	-0.573259	0.56647
Gm38967	0.113173	-0.911194	3.81694	-0.238724	0.81132
Gm38969	0.234887	-0.189857	3.81694	-0.0497406	0.960329
Gm38970	12.1391	-0.590338	0.58744	-1.00493	0.314929
Gm38972	0.933446	-0.35734	1.86262	-0.191848	0.847861
Gm38973	4.1842	0.498161	0.916576	0.543502	0.586784
Gm38977	0.226528	1.47196	3.81446	0.385891	0.699578
Gm38978	6.94055	0.670188	0.997332	0.67198	0.501596
Gm38983	23.034	0.298389	0.50996	0.585121	0.558466
Gm38984	0.36506	0.564586	3.31416	0.170356	0.864731
Gm38985	0.465207	-1.68066	3.03269	-0.554182	0.579455
Gm38987	1.13076	-0.332134	1.67572	-0.198204	0.842885
Gm38988	0.114408	-0.911194	3.81694	-0.238724	0.81132
Gm38989	5.674	-0.486999	0.692545	-0.703202	0.48193
Gm38991	1.08504	0.66787	1.9436	0.343626	0.731128
Gm38995	0.114408	-0.911194	3.81694	-0.238724	0.81132
Gm38998	0.230912	-0.189857	3.81694	-0.0497406	0.960329
Gm38999	0.348059	-1.08847	3.30656	-0.329185	0.742016
Gm39000	14.8302	0.086677	0.477512	0.181518	0.855961
Gm39001	0.113173	-0.911194	3.81694	-0.238724	0.81132
Gm39003	0.117739	0.771918	3.81694	0.202235	0.839733
Gm39006	20.9862	0.359498	0.531063	0.676941	0.498443
Gm39008	36.2384	-0.443127	0.541776	-0.817915	0.413405
Gm39009	1.48483	-0.069416	1.58308	-0.0438487	0.965025
Gm39010	0.417023	-0.189873	3.20192	-0.0592996	0.952713
Gm39011	0.643767	-1.66687	2.37183	-0.702778	0.482194
Gm39012	0.399714	1.44427	3.81508	0.378569	0.705008
Gm39017	0.299875	0.771898	3.81694	0.202229	0.839737
Gm39022	5.71149	-0.71238	0.750464	-0.949252	0.342493
Gm39023	0.132514	0.771918	3.81694	0.202235	0.839733
Gm39034	0.904351	1.87275	2.39145	0.783102	0.433567
Gm39035	2.6333	0.0495298	0.958807	0.0516577	0.958801
Gm39036	0.108789	0.771918	3.81694	0.202235	0.839733
Gm39039	0.223197	-0.189857	3.81694	-0.0497406	0.960329
Gm39040	0.114408	-0.911194	3.81694	-0.238724	0.81132
Gm39041	7.50978	-0.367287	0.878882	-0.417903	0.676018
Gm39043	0.113173	-0.911194	3.81694	-0.238724	0.81132
Gm39044	0.117739	0.771918	3.81694	0.202235	0.839733
Gm39048	0.250652	1.52924	3.81094	0.401277	0.688216
Gm39053	0.249662	-0.189857	3.81694	-0.0497406	0.960329
Gm39054	0.647343	-1.67953	2.37134	-0.708261	0.478783
Gm39057	0.117148	-0.911194	3.81694	-0.238724	0.81132
Gm39059	2.09461	-0.953548	1.14019	-0.836309	0.402981
Gm39061	5.39219	0.919966	0.871747	1.05531	0.291282
Gm39063	0.117739	0.771918	3.81694	0.202235	0.839733
Gm39069	1.01682	-1.41072	2.08182	-0.677638	0.498001
Gm39070	0.249662	-0.189857	3.81694	-0.0497406	0.960329
Gm39071	0.943246	-0.354571	2.10867	-0.168149	0.866466
Gm39074	0.117739	0.771918	3.81694	0.202235	0.839733
Gm39075	0.113173	-0.911194	3.81694	-0.238724	0.81132
Gm39076	0.31465	0.771898	3.81694	0.202229	0.839737
Gm39079	1.30287	-1.1229	1.73584	-0.646891	0.517702
Gm39081	0.236276	1.51314	3.81202	0.39694	0.691412
Gm39086	0.117739	0.771918	3.81694	0.202235	0.839733
Gm39087	1.56924	0.0975798	1.49201	0.0654017	0.947854
Gm39090	16.5817	0.0287053	0.46398	0.0618676	0.950668
Gm39091	0.132514	0.771918	3.81694	0.202235	0.839733
Gm39092	0.863595	-0.326966	2.78671	-0.11733	0.906598
Gm39093	1.45967	0.717419	1.78066	0.402894	0.687026
Gm39096	0.364272	0.0505522	3.81694	0.0132442	0.989433
Gm39098	1.04421	0.612914	1.94046	0.315861	0.752108
Gm39099	1.59697	0.0202002	1.61536	0.0125051	0.990023
Gm39101	0.227581	-1.79498	3.77241	-0.475818	0.634204
Gm39103	0.418013	1.51018	3.20186	0.471658	0.637171
Gm39112	0.118138	0.771918	3.81694	0.202235	0.839733
Gm39114	1.35753	-1.5704	1.50186	-1.04564	0.295727
Gm39119	0.230912	-0.189857	3.81694	-0.0497406	0.960329
Gm3912	0.454507	-0.372142	2.57424	-0.144563	0.885056
Gm39129	0.367992	2.11672	3.76897	0.561618	0.574377
Gm39130	0.783833	-0.947557	2.40155	-0.394561	0.693167
Gm39136	0.182136	0.0505605	3.81694	0.0132464	0.989431
Gm39138	0.481963	1.15489	3.09856	0.372718	0.709359
Gm39140	0.249662	-0.189857	3.81694	-0.0497406	0.960329
Gm39141	0.870295	-0.388288	1.77985	-0.218158	0.827306
Gm39144	1.51827	1.07827	1.54761	0.696729	0.485973
Gm39146	0.108789	0.771918	3.81694	0.202235	0.839733
Gm39147	0.250652	1.52924	3.81094	0.401277	0.688216
Gm39149	0.56107	-0.99077	2.95685	-0.335076	0.737568
Gm39150	1.55561	-1.99144	1.43457	-1.38818	0.165083
Gm39151	6.48686	0.68504	0.738161	0.928037	0.353388
Gm39153	0.221961	-0.189857	3.81694	-0.0497406	0.960329
Gm39155	0.132514	0.771918	3.81694	0.202235	0.839733
Gm39158	0.108789	0.771918	3.81694	0.202235	0.839733
Gm39162	0.113173	-0.911194	3.81694	-0.238724	0.81132
Gm39163	0.182136	0.0505605	3.81694	0.0132464	0.989431
Gm39165	0.614722	0.286629	2.436	0.117664	0.906334
Gm39166	0.117739	0.771918	3.81694	0.202235	0.839733
Gm39167	212.682	-0.379863	0.49048	-0.774472	0.438651
Gm39170	14.6339	0.00316504	0.54491	0.00580838	0.995366
Gm39171	0.114408	-0.911194	3.81694	-0.238724	0.81132
Gm39173	0.862917	3.01848	2.69953	1.11815	0.263503
Gm39174	0.118138	0.771918	3.81694	0.202235	0.839733
Gm39178	2.06773	0.593879	1.20563	0.49259	0.622302
Gm39181	0.904886	-1.15208	2.12341	-0.542561	0.587432
Gm39183	1.35651	-0.41614	1.47191	-0.282721	0.777391
Gm39184	2.73988	0.280227	1.16183	0.241195	0.809404
Gm39191	0.108789	0.771918	3.81694	0.202235	0.839733
Gm39193	0.807992	-0.795101	1.88698	-0.421362	0.673491
Gm39196	0.114408	-0.911194	3.81694	-0.238724	0.81132
Gm39197	0.792165	0.890051	2.28089	0.39022	0.696374
Gm39198	1.21134	1.13914	1.96135	0.580792	0.561381
Gm39201	1.6385	-1.21261	1.29699	-0.934944	0.349817
Gm39203	0.113173	-0.911194	3.81694	-0.238724	0.81132
Gm39204	0.113173	-0.911194	3.81694	-0.238724	0.81132
Gm39205	0.227581	-1.79498	3.77241	-0.475818	0.634204
Gm39210	5.89584	0.226869	1.19364	0.190065	0.849258
Gm39211	0.235478	1.50978	3.81225	0.396033	0.69208
Gm39212	2.11499	-0.672165	1.07618	-0.624584	0.532244
Gm39213	1.83937	-0.0365964	1.25774	-0.0290969	0.976787
Gm39214	5.86031	0.127761	0.740212	0.1726	0.862966
Gm39215	0.250253	1.52668	3.81111	0.400587	0.688724
Gm39221	7.53044	0.184843	0.969299	0.190697	0.848763
Gm39226	0.70379	-2.37254	3.50703	-0.676511	0.498717
Gm39230	0.468423	1.10689	3.10963	0.355956	0.721873
Gm39236	2.81946	-1.05297	1.36447	-0.771706	0.440288
Gm39239	0.113173	-0.911194	3.81694	-0.238724	0.81132
Gm3924	4.01517	-0.806967	0.948667	-0.850633	0.394973
Gm39240	0.114408	-0.911194	3.81694	-0.238724	0.81132
Gm39244	1.44653	2.00028	1.97534	1.01263	0.311238
Gm39250	0.108789	0.771918	3.81694	0.202235	0.839733
Gm39251	1.27484	0.702612	1.86895	0.37594	0.706962
Gm39252	2.95577	0.506058	1.13561	0.445627	0.655867
Gm39257	0.591188	1.53243	2.41757	0.633873	0.526164
Gm39260	17.9528	0.270142	0.536939	0.503114	0.614884
Gm39261	0.225937	-0.189857	3.81694	-0.0497406	0.960329
Gm39264	0.117739	0.771918	3.81694	0.202235	0.839733
Gm39265	0.670268	-1.39304	3.66818	-0.379763	0.704122
Gm39266	0.117739	0.771918	3.81694	0.202235	0.839733
Gm39267	0.113173	-0.911194	3.81694	-0.238724	0.81132
Gm39269	1.43708	-0.0318417	1.42133	-0.0224027	0.982127
Gm39271	1.14017	-0.982993	1.49779	-0.656293	0.511635
Gm39272	7.14002	0.796459	0.842174	0.945718	0.344293
Gm39273	0.108789	0.771918	3.81694	0.202235	0.839733
Gm39275	0.812131	-0.756029	2.31428	-0.32668	0.74391
Gm39283	0.363824	0.564608	3.3173	0.170201	0.864852
Gm39285	0.245686	-0.189857	3.81694	-0.0497406	0.960329
Gm39286	11.326	-0.87292	1.18641	-0.735767	0.461872
Gm39288	0.463458	-0.339745	2.56827	-0.132286	0.894758
Gm39292	0.331985	0.482512	3.81508	0.126475	0.899356
Gm39299	1.36625	1.16859	1.60304	0.728985	0.466011
Gm39302	0.367401	0.562183	3.3077	0.169962	0.86504
Gm39303	4.18875	0.424178	0.83347	0.50893	0.610801
Gm39305	0.250253	1.52668	3.81111	0.400587	0.688724
Gm39307	0.582238	1.51112	2.41931	0.624606	0.53223
Gm39308	5.5434	0.352902	0.86402	0.408442	0.682949
Gm39314	0.241302	1.47196	3.81446	0.385891	0.699578
Gm39318	0.867954	-0.383231	1.97578	-0.193964	0.846204
Gm39319	0.132514	0.771918	3.81694	0.202235	0.839733
Gm39321	1.79091	0.649687	1.22935	0.52848	0.597166
Gm39323	1.92612	-0.507577	1.51262	-0.335562	0.737201
Gm39325	1.79563	0.659616	1.4081	0.468443	0.639468
Gm39326	8.74233	0.429121	0.679344	0.63167	0.527603
Gm39327	5.21315	-1.54475	0.774169	-1.99536	0.0460036
Gm39329	0.295309	-0.911214	3.81694	-0.238729	0.811316
Gm39331	0.235478	1.50978	3.81225	0.396033	0.69208
Gm39332	0.354015	2.06787	3.77206	0.548207	0.583549
Gm39335	9.82736	0.656897	0.647483	1.01454	0.310325
Gm39338	1.09177	-0.315118	1.73008	-0.182141	0.855472
Gm39339	0.113173	-0.911194	3.81694	-0.238724	0.81132
Gm39340	0.113173	-0.911194	3.81694	-0.238724	0.81132
Gm39342	6.57153	0.375308	0.822127	0.456508	0.648025
Gm39349	0.118138	0.771918	3.81694	0.202235	0.839733
Gm39350	0.235877	1.51146	3.81214	0.396487	0.691746
Gm39353	0.482799	1.14924	2.5453	0.451513	0.65162
Gm39355	0.340753	-2.377	3.72594	-0.637959	0.5235
Gm39358	0.114408	-0.911194	3.81694	-0.238724	0.81132
Gm39361	0.113173	-0.911194	3.81694	-0.238724	0.81132
Gm39362	0.59812	-0.932986	2.4033	-0.38821	0.697861
Gm39369	17.6071	0.0851155	0.470436	0.180929	0.856423
Gm39373	0.118138	0.771918	3.81694	0.202235	0.839733
Gm39375	0.117148	-0.911194	3.81694	-0.238724	0.81132
Gm39380	2.34041	-0.266078	1.16529	-0.228336	0.819385
Gm39384	0.572246	0.197016	2.11381	0.0932041	0.925741
Gm39385	0.117739	0.771918	3.81694	0.202235	0.839733
Gm39387	0.113173	-0.911194	3.81694	-0.238724	0.81132
Gm39391	0.601336	1.55929	2.97048	0.524928	0.599633
Gm39392	0.113173	-0.911194	3.81694	-0.238724	0.81132
Gm39393	6.14831	0.761466	0.928802	0.819837	0.412309
Gm39397	0.118138	0.771918	3.81694	0.202235	0.839733
Gm3940	1.12139	0.194607	1.78589	0.108969	0.913227
Gm39401	0.113173	-0.911194	3.81694	-0.238724	0.81132
Gm39404	0.54223	-1.07611	2.49591	-0.431147	0.666361
Gm39407	0.114408	-0.911194	3.81694	-0.238724	0.81132
Gm39408	0.221961	-0.189857	3.81694	-0.0497406	0.960329
Gm39409	0.117739	0.771918	3.81694	0.202235	0.839733
Gm39417	4.79566	-0.137152	0.836581	-0.163944	0.869776
Gm39420	0.113173	-0.911194	3.81694	-0.238724	0.81132
Gm39422	0.108789	0.771918	3.81694	0.202235	0.839733
Gm39424	0.808766	2.08345	2.24092	0.929732	0.35251
Gm39425	4.19305	1.26309	1.06698	1.1838	0.236492
Gm39426	0.575395	-0.914102	2.9893	-0.305792	0.759763
Gm39427	0.815707	-0.769607	1.93617	-0.39749	0.691006
Gm39429	0.117739	0.771918	3.81694	0.202235	0.839733
Gm39436	0.117739	0.771918	3.81694	0.202235	0.839733
Gm39439	4.16415	0.532933	1.11683	0.477181	0.633233
Gm39442	3.81203	0.919058	0.817106	1.12477	0.260686
Gm39443	3.46115	-0.918848	1.04168	-0.882081	0.377733
Gm39444	1.07931	-1.1839	2.24056	-0.528396	0.597225
Gm39445	0.182136	0.0505605	3.81694	0.0132464	0.989431
Gm39446	0.340753	-2.377	3.72594	-0.637959	0.5235
Gm39449	0.108789	0.771918	3.81694	0.202235	0.839733
Gm39452	1.78824	-0.155062	1.56324	-0.0991931	0.920985
Gm3946	4.76128	-0.541176	1.08343	-0.499504	0.617425
Gm39460	0.453272	-0.366692	3.14398	-0.116633	0.907151
Gm39463	1.33982	-0.962717	1.36566	-0.704944	0.480845
Gm39467	5.21474	1.82583	1.04613	1.74531	0.0809305
Gm39468	0.221961	-0.189857	3.81694	-0.0497406	0.960329
Gm39469	63.6245	-0.602928	0.33948	-1.77603	0.0757274
Gm39473	0.34905	0.548789	3.34847	0.163893	0.869816
Gm39474	1.45059	0.427023	1.52292	0.280397	0.779173
Gm39478	1.13089	1.24494	1.91256	0.650932	0.515091
Gm3948	0.336369	-1.07417	3.33719	-0.321878	0.747545
Gm39483	2.83629	0.248624	0.931952	0.266777	0.789641
Gm39484	0.476598	-0.317118	3.11517	-0.101798	0.918917
Gm39485	0.413447	-0.189873	3.20948	-0.05916	0.952825
Gm39486	0.688404	-1.3839	1.9766	-0.700141	0.483839
Gm39487	2.61091	0.46274	1.54519	0.299472	0.76458
Gm39490	10.3095	0.860024	0.817956	1.05143	0.293061
Gm39494	0.182136	0.0505605	3.81694	0.0132464	0.989431
Gm39496	1.30366	-0.0682494	1.74924	-0.0390167	0.968877
Gm39497	1.0042	0.970542	1.98416	0.489145	0.624739
Gm39499	1.1116	0.36114	1.5263	0.236611	0.812959
Gm39500	0.117739	0.771918	3.81694	0.202235	0.839733
Gm39501	4.77968	0.553569	0.799652	0.692262	0.488773
Gm39503	3.22398	0.561637	1.49461	0.375775	0.707084
Gm39505	0.345065	2.03512	3.77419	0.539221	0.589734
Gm39507	1.20175	-0.289788	1.75704	-0.164929	0.869
Gm39513	0.117739	0.771918	3.81694	0.202235	0.839733
Gm39515	0.108789	0.771918	3.81694	0.202235	0.839733
Gm39517	0.108789	0.771918	3.81694	0.202235	0.839733
Gm39518	0.837673	0.989477	1.94027	0.509969	0.610073
Gm39520	1.09552	1.18619	1.78577	0.664243	0.506535
Gm39523	0.132514	0.771918	3.81694	0.202235	0.839733
Gm39524	0.108789	0.771918	3.81694	0.202235	0.839733
Gm39526	3.67212	-1.11531	0.99363	-1.12246	0.261666
Gm39529	15.7028	-0.179572	0.47273	-0.379862	0.704048
Gm3953	0.788771	3.23142	2.63126	1.22809	0.219413
Gm39530	1.37094	-0.416508	1.62774	-0.255881	0.798043
Gm39533	0.117739	0.771918	3.81694	0.202235	0.839733
Gm39535	0.234887	-0.189857	3.81694	-0.0497406	0.960329
Gm39536	0.545961	0.556983	2.55962	0.217604	0.827738
Gm39538	0.227581	-1.79498	3.77241	-0.475818	0.634204
Gm39539	0.232147	-0.189857	3.81694	-0.0497406	0.960329
Gm39540	0.691543	-1.39403	2.33036	-0.598201	0.549706
Gm39545	1.16605	-1.58809	1.48705	-1.06794	0.285547
Gm39546	0.117148	-0.911194	3.81694	-0.238724	0.81132
Gm39547	5.56315	-0.242933	0.938605	-0.258824	0.795771
Gm39556	0.226528	1.47196	3.81446	0.385891	0.699578
Gm39558	0.693778	-1.34918	1.97442	-0.683329	0.494399
Gm39565	0.182136	0.0505605	3.81694	0.0132464	0.989431
Gm39566	0.226528	1.47196	3.81446	0.385891	0.699578
Gm39567	0.117739	0.771918	3.81694	0.202235	0.839733
Gm39572	3.05025	2.63417	1.43459	1.83618	0.0663306
Gm39584	7.10163	0.643014	0.664768	0.967276	0.333406
Gm39590	5.37447	-0.811791	0.81209	-0.999631	0.317489
Gm39592	0.117148	-0.911194	3.81694	-0.238724	0.81132
Gm3960	0.353424	0.551367	3.81202	0.144639	0.884996
Gm39600	0.586031	-0.964152	2.07998	-0.46354	0.642977
Gm39603	11.1057	0.580714	0.706152	0.822363	0.41087
Gm39604	0.914879	1.19132	2.69027	0.442827	0.657891
Gm39605	0.113173	-0.911194	3.81694	-0.238724	0.81132
Gm39606	23.3402	0.254024	0.413862	0.613789	0.539355
Gm39607	0.467832	-0.354904	3.12854	-0.113441	0.909681
Gm39608	46.3403	-0.235604	0.335123	-0.703039	0.482031
Gm39615	0.117148	-0.911194	3.81694	-0.238724	0.81132
Gm39624	0.113173	-0.911194	3.81694	-0.238724	0.81132
Gm39627	0.684174	0.581253	2.33377	0.249062	0.803313
Gm39628	0.754383	0.200286	1.88806	0.10608	0.915519
Gm39633	1.19398	0.266688	2.11581	0.126046	0.899696
Gm39637	0.235877	1.51146	3.81214	0.396487	0.691746
Gm39642	0.496338	1.20049	3.08643	0.388958	0.697307
Gm39646	4.50941	-0.0246701	0.894146	-0.0275907	0.977989
Gm39648	0.58036	0.22842	2.96723	0.0769809	0.938639
Gm39650	0.117739	0.771918	3.81694	0.202235	0.839733
Gm39660	0.648334	-0.354315	2.1658	-0.163596	0.870049
Gm39661	3.82346	-0.392364	0.915228	-0.428706	0.668137
Gm39662	0.108789	0.771918	3.81694	0.202235	0.839733
Gm39663	0.417614	1.50976	3.81225	0.396028	0.692084
Gm39664	0.354015	2.06787	3.77206	0.548207	0.583549
Gm39665	11.9718	0.27582	0.587185	0.469732	0.638546
Gm39666	0.473449	1.12104	2.54907	0.439785	0.660093
Gm39667	0.51727	-1.06839	3.05588	-0.349617	0.726626
Gm39669	0.858388	1.78867	2.32385	0.769701	0.441477
Gm39671	0.567463	1.47141	2.93767	0.500878	0.616457
Gm39673	1.36926	0.882851	1.62773	0.542382	0.587555
Gm39674	0.235877	1.51146	3.81214	0.396487	0.691746
Gm39675	0.967745	2.36201	2.13262	1.10756	0.268052
Gm39676	0.226345	-1.78816	3.77306	-0.473928	0.635551
Gm39682	0.340345	-1.09493	3.32915	-0.328892	0.742237
Gm39687	0.118138	0.771918	3.81694	0.202235	0.839733
Gm39689	0.182136	0.0505605	3.81694	0.0132464	0.989431
Gm39690	0.117148	-0.911194	3.81694	-0.238724	0.81132
Gm39691	0.113173	-0.911194	3.81694	-0.238724	0.81132
Gm39692	0.350091	2.05234	3.77307	0.543946	0.586479
Gm39693	3.15207	1.93787	1.05753	1.83244	0.0668859
Gm39701	1.01305	-1.67891	1.91614	-0.876194	0.380925
Gm39705	0.182136	0.0505605	3.81694	0.0132464	0.989431
Gm39712	3.02984	0.262832	1.20112	0.218822	0.826788
Gm39715	2.05531	1.20986	1.29453	0.934596	0.349997
Gm39717	7.19652	-0.308651	0.967178	-0.319125	0.749632
Gm39719	0.118138	0.771918	3.81694	0.202235	0.839733
Gm3972	0.359441	2.08562	3.26534	0.638715	0.523008
Gm39728	0.108789	0.771918	3.81694	0.202235	0.839733
Gm3973	0.117739	0.771918	3.81694	0.202235	0.839733
Gm39741	0.223197	-0.189857	3.81694	-0.0497406	0.960329
Gm39743	0.231556	-1.81668	3.77033	-0.481836	0.629922
Gm39745	0.354475	0.511205	3.32784	0.153615	0.877914
Gm39746	10.3946	-0.762712	0.902826	-0.844805	0.39822
Gm39747	1.45954	0.438075	1.36943	0.319896	0.749047
Gm39751	3.55979	0.484561	1.19917	0.404081	0.686153
Gm39752	1.66514	1.52484	1.36705	1.11543	0.264668
Gm39755	0.118138	0.771918	3.81694	0.202235	0.839733
Gm39766	0.228816	-1.80177	3.77175	-0.477701	0.632863
Gm39767	0.454753	-1.67531	3.0514	-0.54903	0.582985
Gm39769	0.108789	0.771918	3.81694	0.202235	0.839733
Gm39770	11.2521	0.0154517	0.778275	0.0198538	0.98416
Gm39786	1.6005	0.930031	1.68741	0.55116	0.581524
Gm39789	0.117148	-0.911194	3.81694	-0.238724	0.81132
Gm39792	0.601336	1.55929	2.97048	0.524928	0.599633
Gm39793	0.23032	-1.80994	3.77097	-0.479967	0.631251
Gm39795	1.56069	-0.372017	1.57078	-0.236836	0.812784
Gm39798	0.984886	0.915496	1.75367	0.522047	0.601638
Gm39805	0.113173	-0.911194	3.81694	-0.238724	0.81132
Gm39807	1.76135	1.07135	1.39091	0.770253	0.44115
Gm39813	0.132514	0.771918	3.81694	0.202235	0.839733
Gm39815	0.108789	0.771918	3.81694	0.202235	0.839733
Gm39819	0.496338	1.20049	3.08643	0.388958	0.697307
Gm3982	0.344075	0.511137	3.35458	0.15237	0.878895
Gm39820	0.108789	0.771918	3.81694	0.202235	0.839733
Gm39821	2.06055	-0.401714	1.36514	-0.294266	0.768555
Gm39822	0.660369	-0.336081	2.16261	-0.155405	0.876502
Gm39826	0.226345	-1.78816	3.77306	-0.473928	0.635551
Gm39827	0.230912	-0.189857	3.81694	-0.0497406	0.960329
Gm39830	0.250253	1.52668	3.81111	0.400587	0.688724
Gm39839	0.117148	-0.911194	3.81694	-0.238724	0.81132
Gm39840	2.30349	-0.230017	1.19327	-0.192762	0.847145
Gm39841	0.534762	0.546509	3.08068	0.177399	0.859195
Gm39842	0.343493	-2.38747	3.72526	-0.640886	0.521597
Gm39845	0.117148	-0.911194	3.81694	-0.238724	0.81132
Gm39847	2.36282	-0.87401	1.4266	-0.612654	0.540105
Gm39850	0.132514	0.771918	3.81694	0.202235	0.839733
Gm39852	0.113173	-0.911194	3.81694	-0.238724	0.81132
Gm39853	1.96782	-0.133534	1.24228	-0.107491	0.914399
Gm39856	3.76565	0.206703	1.15815	0.178476	0.858349
Gm39857	3.71159	1.20167	1.27383	0.943346	0.345504
Gm39858	0.117148	-0.911194	3.81694	-0.238724	0.81132
Gm39859	4.59451	-0.783588	0.948091	-0.826491	0.408526
Gm39860	14.4142	-0.41302	0.775519	-0.532572	0.59433
Gm39861	0.973195	0.902757	1.97867	0.456244	0.648214
Gm39866	0.368391	2.11615	3.25058	0.651007	0.515042
Gm39867	0.235877	1.51146	3.81214	0.396487	0.691746
Gm39868	0.117148	-0.911194	3.81694	-0.238724	0.81132
Gm39870	6.4878	-0.334156	0.650566	-0.513639	0.607505
Gm39871	0.113173	-0.911194	3.81694	-0.238724	0.81132
Gm39872	1.78467	0.930997	1.36536	0.681868	0.495322
Gm39874	2.84309	-0.678717	1.2025	-0.564422	0.572467
Gm39876	10.3603	-0.148833	0.992604	-0.149942	0.88081
Gm39882	2.96792	-0.809095	1.06735	-0.758039	0.448427
Gm39884	4.513	-0.111046	1.04216	-0.106554	0.915143
Gm39885	4.90238	0.00140074	0.783425	0.00178797	0.998573
Gm39887	1.35552	1.63369	1.64304	0.994309	0.320072
Gm39888	0.936907	0.377803	1.64508	0.229657	0.818359
Gm39896	0.132514	0.771918	3.81694	0.202235	0.839733
Gm39900	0.226345	-1.78816	3.77306	-0.473928	0.635551
Gm39908	6.00197	-0.797874	1.16847	-0.682833	0.494712
Gm39913	31.0201	-0.182561	0.452974	-0.403027	0.686928
Gm39916	0.117739	0.771918	3.81694	0.202235	0.839733
Gm39918	4.79537	0.577212	0.994995	0.580116	0.561836
Gm39922	2.46943	0.370759	1.6928	0.219022	0.826633
Gm39923	0.798991	-0.799392	2.24308	-0.356382	0.721555
Gm39929	0.712283	-0.327645	2.3101	-0.141831	0.887213
Gm3993	2.71299	-1.18749	1.1207	-1.05959	0.28933
Gm39931	18.2131	-0.372843	0.461396	-0.808076	0.419047
Gm39932	0.713119	-0.341473	1.78812	-0.190968	0.848551
Gm39936	0.353616	2.06644	3.77216	0.547814	0.58382
Gm39937	1.05982	2.52294	1.80764	1.39571	0.162801
Gm39938	0.108789	0.771918	3.81694	0.202235	0.839733
Gm39941	1.16267	0.025713	2.21372	0.0116153	0.990733
Gm39943	0.117739	0.771918	3.81694	0.202235	0.839733
Gm39944	0.132514	0.771918	3.81694	0.202235	0.839733
Gm39948	1.38989	0.0870652	1.64452	0.0529427	0.957778
Gm39951	1.45953	1.02415	1.59412	0.642455	0.520578
Gm39952	0.943246	-0.354571	2.10867	-0.168149	0.866466
Gm39954	5.88668	1.41586	0.934194	1.5156	0.129622
Gm39957	7.09432	-1.3861	0.713909	-1.94157	0.0521896
Gm39959	2.51597	-0.930017	1.87326	-0.496469	0.619563
Gm39963	1.35794	-0.92103	1.45337	-0.633718	0.526265
Gm39966	1.15705	-0.933667	1.82209	-0.512417	0.608359
Gm39970	0.226345	-1.78816	3.77306	-0.473928	0.635551
Gm39974	0.364661	0.562228	3.31463	0.16962	0.865309
Gm39984	0.226345	-1.78816	3.77306	-0.473928	0.635551
Gm39990	0.594981	-0.930778	2.08064	-0.447351	0.654622
Gm39991	0.36879	2.11952	3.7688	0.562385	0.573854
Gm39993	0.299875	0.771898	3.81694	0.202229	0.839737
Gm39999	0.113173	-0.911194	3.81694	-0.238724	0.81132
Gm40	0.232147	-0.189857	3.81694	-0.0497406	0.960329
Gm40007	0.250652	1.52924	3.81094	0.401277	0.688216
Gm40010	0.900618	3.08306	1.91688	1.60837	0.107754
Gm40011	2.11159	-1.33519	1.32501	-1.00768	0.313608
Gm40019	0.113173	-0.911194	3.81694	-0.238724	0.81132
Gm40026	0.423439	1.47337	3.18459	0.462656	0.643611
Gm40031	0.232147	-0.189857	3.81694	-0.0497406	0.960329
Gm40032	0.962781	-0.327732	1.62867	-0.201227	0.840521
Gm40033	0.108789	0.771918	3.81694	0.202235	0.839733
Gm40035	1.02714	2.48022	2.18368	1.1358	0.256042
Gm40036	0.117739	0.771918	3.81694	0.202235	0.839733
Gm40039	0.235286	-0.189857	3.81694	-0.0497406	0.960329
Gm40040	0.108789	0.771918	3.81694	0.202235	0.839733
Gm40042	0.827282	0.0823334	1.91167	0.0430689	0.965647
Gm40050	0.118138	0.771918	3.81694	0.202235	0.839733
Gm40053	0.132514	0.771918	3.81694	0.202235	0.839733
Gm40054	1.06013	0.626598	1.61841	0.387169	0.698631
Gm40055	0.290925	0.771898	3.81694	0.202229	0.839737
Gm40056	0.182136	0.0505605	3.81694	0.0132464	0.989431
Gm40059	0.901211	1.86978	2.05167	0.911345	0.362114
Gm40062	0.114408	-0.911194	3.81694	-0.238724	0.81132
Gm40063	0.448888	1.04358	3.12919	0.333498	0.738758
Gm40067	0.250253	1.52668	3.81111	0.400587	0.688724
Gm40078	17.1046	0.560916	0.783185	0.716199	0.473869
Gm40079	0.113173	-0.911194	3.81694	-0.238724	0.81132
Gm40080	1.47505	-0.192721	1.62141	-0.11886	0.905386
Gm40082	0.659581	-0.911224	3.48265	-0.261647	0.793594
Gm40083	0.31465	0.771898	3.81694	0.202229	0.839737
Gm40085	5.55599	1.70008	0.891543	1.90689	0.0565344
Gm40089	3.54016	0.0713489	1.39262	0.0512334	0.95914
Gm40093	0.234887	-0.189857	3.81694	-0.0497406	0.960329
Gm40094	0.458675	1.07346	3.11861	0.344212	0.730687
Gm40095	11.8955	0.121141	0.583798	0.207505	0.835615
Gm40096	3.7796	-0.397861	1.07083	-0.371545	0.710232
Gm40102	0.409063	1.47329	3.21358	0.458456	0.646625
Gm40103	0.500505	2.55907	3.7452	0.683293	0.494422
Gm40106	1.20144	-0.0933175	1.8434	-0.0506224	0.959626
Gm40108	0.132514	0.771918	3.81694	0.202235	0.839733
Gm40113	2.30214	0.286415	0.99863	0.286808	0.77426
Gm40116	0.341335	0.511118	3.36217	0.15202	0.879171
Gm40118	0.118138	0.771918	3.81694	0.202235	0.839733
Gm40121	0.334725	0.482512	3.81508	0.126475	0.899356
Gm40122	0.562061	0.166037	2.97645	0.0557835	0.955514
Gm40124	0.118138	0.771918	3.81694	0.202235	0.839733
Gm40125	0.117148	-0.911194	3.81694	-0.238724	0.81132
Gm40126	5.83748	0.0784531	0.967419	0.0810953	0.935366
Gm40128	0.117148	-0.911194	3.81694	-0.238724	0.81132
Gm4013	22.7561	0.0419216	0.411211	0.101947	0.918799
Gm40137	0.118138	0.771918	3.81694	0.202235	0.839733
Gm40140	0.114408	-0.911194	3.81694	-0.238724	0.81132
Gm40145	0.801985	-2.66164	2.15092	-1.23744	0.215922
Gm40147	0.113173	-0.911194	3.81694	-0.238724	0.81132
Gm40148	0.23032	-1.80994	3.77097	-0.479967	0.631251
Gm40150	4.15588	-0.177889	1.02912	-0.172855	0.862765
Gm40155	0.117739	0.771918	3.81694	0.202235	0.839733
Gm40158	0.482011	0.771889	3.81694	0.202227	0.839739
Gm40164	0.457439	1.07345	3.12091	0.343953	0.730882
Gm40166	1.13886	1.5762	1.84162	0.855876	0.392066
Gm40169	0.367992	2.11672	3.76897	0.561618	0.574377
Gm4017	3.78211	0.509967	1.38106	0.369258	0.711935
Gm40173	0.132514	0.771918	3.81694	0.202235	0.839733
Gm40179	3.94033	-0.496302	0.985842	-0.50343	0.614662
Gm40180	8.35503	-0.463252	0.635394	-0.729078	0.465954
Gm40181	2.3601	0.721285	1.0934	0.659669	0.509466
Gm40185	1.71359	-0.126957	1.19733	-0.106033	0.915556
Gm40186	0.117148	-0.911194	3.81694	-0.238724	0.81132
Gm40190	2.05288	-1.07004	1.37543	-0.777969	0.436587
Gm40191	3.3368	0.0360682	1.15391	0.0312575	0.975064
Gm40194	0.749417	-0.952877	2.05771	-0.463076	0.64331
Gm40198	0.118138	0.771918	3.81694	0.202235	0.839733
Gm40200	0.418013	1.51018	3.20186	0.471658	0.637171
Gm40202	0.113173	-0.911194	3.81694	-0.238724	0.81132
Gm40206	9.78821	-0.185427	0.518966	-0.357301	0.720866
Gm40208	0.731816	1.89712	2.29883	0.825255	0.409227
Gm40210	1.33338	-0.95562	1.64547	-0.580757	0.561404
Gm40223	1.12297	-0.476362	2.17262	-0.219257	0.82645
Gm40225	0.250652	1.52924	3.81094	0.401277	0.688216
Gm40227	0.132514	0.771918	3.81694	0.202235	0.839733
Gm40228	0.182136	0.0505605	3.81694	0.0132464	0.989431
Gm40229	6.00653	0.368587	0.781119	0.471871	0.637019
Gm40231	0.108789	0.771918	3.81694	0.202235	0.839733
Gm40232	1.17174	2.6822	2.04678	1.31044	0.190046
Gm40233	0.791829	2.83828	1.99835	1.42032	0.155516
Gm40235	1.04819	1.43905	1.7704	0.812835	0.416313
Gm40237	0.117739	0.771918	3.81694	0.202235	0.839733
Gm40238	3.30231	-0.91284	0.863364	-1.05731	0.290372
Gm40245	0.108789	0.771918	3.81694	0.202235	0.839733
Gm40251	4.10676	0.461689	1.08396	0.425929	0.670159
Gm40252	1.1282	-0.344627	1.67541	-0.205697	0.837028
Gm40255	0.228816	-1.80177	3.77175	-0.477701	0.632863
Gm40258	6.96809	0.22054	0.926167	0.238122	0.811787
Gm40259	0.117739	0.771918	3.81694	0.202235	0.839733
Gm40260	21.6801	0.234047	0.617867	0.378798	0.704838
Gm40262	2.76901	0.451575	1.16928	0.386199	0.69935
Gm40264	0.117148	-0.911194	3.81694	-0.238724	0.81132
Gm40270	0.132514	0.771918	3.81694	0.202235	0.839733
Gm40278	2.99373	-0.248087	1.00083	-0.24788	0.804227
Gm40287	0.527201	2.03854	3.02057	0.674888	0.499747
Gm40290	0.788589	0.907631	2.28142	0.397835	0.690752
Gm40300	0.117739	0.771918	3.81694	0.202235	0.839733
Gm40302	4.9401	0.633327	0.728402	0.869475	0.384587
Gm40303	0.335316	1.99882	3.77661	0.529262	0.596623
Gm40305	0.574587	0.180567	2.44351	0.0738967	0.941093
Gm40309	39.7328	0.269332	0.648814	0.415113	0.678059
Gm40310	12.3127	1.47035	1.01029	1.45537	0.145566
Gm40312	0.113173	-0.911194	3.81694	-0.238724	0.81132
Gm40314	0.117739	0.771918	3.81694	0.202235	0.839733
Gm40318	0.348059	-1.08847	3.30656	-0.329185	0.742016
Gm40320	1.29536	0.445127	1.32773	0.335254	0.737433
Gm40324	0.235478	1.50978	3.81225	0.396033	0.69208
Gm40325	0.695228	-1.36683	2.32257	-0.588497	0.556199
Gm40332	0.360094	-1.07426	3.27192	-0.328328	0.742664
Gm40334	0.113173	-0.911194	3.81694	-0.238724	0.81132
Gm40338	0.118138	0.771918	3.81694	0.202235	0.839733
Gm4034	1.77949	-0.343604	1.47621	-0.23276	0.815947
Gm40345	3.26695	-0.504195	0.940272	-0.536223	0.591804
Gm40346	9.50482	0.072055	0.57667	0.12495	0.900563
Gm40348	2.97902	0.612895	1.0733	0.571037	0.567975
Gm4035	1.90646	-1.37651	1.2406	-1.10955	0.267192
Gm40352	0.6346	1.0526	2.46147	0.427633	0.668919
Gm40353	2.00421	1.12215	1.49087	0.752685	0.451639
Gm40356	0.877087	1.82893	2.00419	0.912552	0.361478
Gm40371	0.471623	-0.384287	2.55548	-0.150378	0.880466
Gm40374	0.118138	0.771918	3.81694	0.202235	0.839733
Gm40375	0.348651	0.548003	3.81225	0.143748	0.8857
Gm40376	2.67348	0.956734	1.58787	0.602527	0.546823
Gm40377	1.25162	-1.31354	1.58272	-0.829925	0.406581
Gm40378	0.117148	-0.911194	3.81694	-0.238724	0.81132
Gm40381	0.132514	0.771918	3.81694	0.202235	0.839733
Gm40384	0.118138	0.771918	3.81694	0.202235	0.839733
Gm40385	1.82797	-1.78276	1.36854	-1.30268	0.192685
Gm40386	2.04853	-0.0867883	1.32063	-0.0657175	0.947603
Gm40388	0.132514	0.771918	3.81694	0.202235	0.839733
Gm40397	0.108789	0.771918	3.81694	0.202235	0.839733
Gm40399	20.0878	-0.244474	0.539775	-0.452919	0.650607
Gm40401	0.231311	-0.189857	3.81694	-0.0497406	0.960329
Gm40403	0.481563	1.14925	2.54677	0.45126	0.651802
Gm40406	3.2126	0.535267	1.11336	0.480767	0.630682
Gm40416	0.108789	0.771918	3.81694	0.202235	0.839733
Gm40422	0.114408	-0.911194	3.81694	-0.238724	0.81132
Gm40424	0.467034	-0.358026	3.12962	-0.114399	0.908921
Gm40427	0.226927	1.47196	3.81446	0.385891	0.699578
Gm40428	0.118138	0.771918	3.81694	0.202235	0.839733
Gm40435	0.108789	0.771918	3.81694	0.202235	0.839733
Gm40436	0.114408	-0.911194	3.81694	-0.238724	0.81132
Gm40438	0.335134	-1.06682	3.77306	-0.282748	0.77737
Gm40440	0.570795	2.75997	3.70001	0.745936	0.455706
Gm40441	0.245686	-0.189857	3.81694	-0.0497406	0.960329
Gm40443	3.4324	-0.943146	1.23771	-0.762009	0.446055
Gm40444	2.92417	-1.39571	1.08546	-1.28582	0.198504
Gm40445	0.367992	2.11672	3.76897	0.561618	0.574377
Gm40446	2.35875	1.69588	1.75413	0.966792	0.333648
Gm40447	5.16874	-0.464441	1.04571	-0.444138	0.656943
Gm40448	4.22938	0.628895	0.905786	0.694308	0.487489
Gm40449	0.232546	-0.189857	3.81694	-0.0497406	0.960329
Gm4045	3.39124	-1.48631	1.17459	-1.26538	0.205733
Gm40451	6.7007	-0.713542	0.737992	-0.966868	0.33361
Gm40452	1.47049	-0.634003	1.26665	-0.500537	0.616697
Gm40453	0.108789	0.771918	3.81694	0.202235	0.839733
Gm40454	2.77214	0.480147	1.30609	0.367622	0.713155
Gm40457	0.117148	-0.911194	3.81694	-0.238724	0.81132
Gm40462	18.1882	-0.173852	0.722127	-0.24075	0.809749
Gm40464	0.851261	1.15936	2.3382	0.495833	0.620012
Gm40468	3.09352	0.328377	1.10022	0.298464	0.765349
Gm40469	0.713119	-0.341473	1.78812	-0.190968	0.848551
Gm40474	2.37275	0.157912	1.01249	0.155963	0.876062
Gm40476	19.9107	0.416918	0.802064	0.519807	0.603198
Gm40477	0.368391	2.11615	3.25058	0.651007	0.515042
Gm40484	0.113173	-0.911194	3.81694	-0.238724	0.81132
Gm40485	0.352035	-1.11014	3.76893	-0.294552	0.768336
Gm40486	0.972205	-0.0206104	1.95022	-0.0105682	0.991568
Gm40491	8.99151	0.916892	0.710619	1.29027	0.196956
Gm40493	2.80109	-0.245184	0.952743	-0.257345	0.796912
Gm40499	1.0299	-0.69898	1.83474	-0.38097	0.703225
Gm40513	0.114408	-0.911194	3.81694	-0.238724	0.81132
Gm40515	0.915137	0.30843	2.24464	0.137407	0.890709
Gm40516	0.117148	-0.911194	3.81694	-0.238724	0.81132
Gm40520	6.64279	0.122918	0.717473	0.171321	0.863971
Gm40522	1.59887	0.0181242	1.62785	0.0111338	0.991117
Gm40523	0.864224	-1.36836	1.9622	-0.697358	0.485579
Gm40527	0.228816	-1.80177	3.77175	-0.477701	0.632863
Gm40528	0.737886	0.695808	2.38078	0.292261	0.770087
Gm40529	0.108789	0.771918	3.81694	0.202235	0.839733
Gm40531	1.14763	1.61016	1.79802	0.895522	0.370508
Gm40537	0.527456	-1.07605	2.51114	-0.428512	0.668279
Gm40538	0.114408	-0.911194	3.81694	-0.238724	0.81132
Gm40543	1.40703	0.129368	1.45348	0.0890058	0.929077
Gm40548	0.228816	-1.80177	3.77175	-0.477701	0.632863
Gm40550	0.117739	0.771918	3.81694	0.202235	0.839733
Gm40557	0.69482	-0.384506	1.99069	-0.193152	0.84684
Gm40564	3.01988	-0.257604	0.928865	-0.277332	0.781525
Gm40565	0.108789	0.771918	3.81694	0.202235	0.839733
Gm40572	25.1105	-0.0719859	0.539456	-0.133442	0.893844
Gm40573	2.37655	-0.226609	1.10898	-0.20434	0.838088
Gm40574	0.114408	-0.911194	3.81694	-0.238724	0.81132
Gm40575	1.86544	-1.098	1.19322	-0.920196	0.35747
Gm40576	18.9198	-0.324886	0.582689	-0.557562	0.577143
Gm40578	1.90113	0.384426	1.16927	0.328775	0.742326
Gm40582	14.5407	-0.0195786	0.461892	-0.0423878	0.96619
Gm40586	0.353616	2.06644	3.77216	0.547814	0.58382
Gm4059	0.561572	0.59806	3.07037	0.194784	0.845562
Gm40591	2.21001	-0.439703	1.54043	-0.285441	0.775306
Gm40592	0.350285	0.548781	3.34514	0.164053	0.869689
Gm40598	0.594328	1.53272	2.10569	0.727895	0.466678
Gm40604	0.353025	0.548763	3.33781	0.164408	0.86941
Gm40614	15.1894	-0.113897	0.585479	-0.194536	0.845756
Gm40616	3.39773	0.677915	0.944329	0.71788	0.472831
Gm40617	1.65131	0.952554	1.29214	0.737189	0.461007
Gm40618	1.66416	1.05233	1.41929	0.741446	0.458423
Gm40627	0.349295	-1.0949	3.30421	-0.331366	0.740368
Gm40630	0.743615	-2.06665	2.84899	-0.725399	0.468208
Gm40631	0.114408	-0.911194	3.81694	-0.238724	0.81132
Gm40632	0.118138	0.771918	3.81694	0.202235	0.839733
Gm40634	0.182136	0.0505605	3.81694	0.0132464	0.989431
Gm40636	3.87863	0.416373	1.22506	0.33988	0.733947
Gm40645	0.352434	-1.11014	3.76893	-0.294552	0.768336
Gm40647	0.585968	2.79702	2.3167	1.20733	0.227305
Gm40650	0.57937	-0.931189	2.41222	-0.38603	0.699474
Gm40656	227.447	-0.123506	0.39366	-0.313737	0.753721
Gm40657	0.226528	1.47196	3.81446	0.385891	0.699578
Gm4066	1.62133	0.0291051	1.19532	0.0243492	0.980574
Gm40660	0.825701	-1.66998	1.86835	-0.893828	0.371414
Gm40662	0.364272	0.0505522	3.81694	0.0132442	0.989433
Gm40667	0.132514	0.771918	3.81694	0.202235	0.839733
Gm40669	0.414283	-0.189873	3.2077	-0.0591927	0.952799
Gm40670	1.26334	0.414376	1.74688	0.237209	0.812494
Gm40671	2.67248	0.270958	1.10197	0.245885	0.805771
Gm40673	0.226528	1.47196	3.81446	0.385891	0.699578
Gm40674	0.113173	-0.911194	3.81694	-0.238724	0.81132
Gm40683	0.358859	-1.06682	3.77306	-0.282748	0.77737
Gm40685	0.226528	1.47196	3.81446	0.385891	0.699578
Gm40692	0.354475	0.511205	3.32784	0.153615	0.877914
Gm40694	0.108789	0.771918	3.81694	0.202235	0.839733
Gm40696	16.7254	-0.641299	0.984924	-0.651115	0.514972
Gm40697	0.231311	-0.189857	3.81694	-0.0497406	0.960329
Gm40699	0.5729	-2.07356	2.82216	-0.734742	0.462497
Gm40703	2.27189	1.06599	1.17456	0.907564	0.364108
Gm40706	4.54816	0.105346	0.856391	0.123011	0.902098
Gm40709	0.898443	-1.1063	2.64819	-0.417756	0.676126
Gm40712	0.132514	0.771918	3.81694	0.202235	0.839733
Gm40713	1.12237	1.22365	1.61807	0.756239	0.449506
Gm40715	3.80342	0.151824	0.879338	0.172657	0.862921
Gm40716	0.117739	0.771918	3.81694	0.202235	0.839733
Gm40720	7.71266	-0.162084	0.684987	-0.236623	0.812949
Gm40723	0.344267	2.0322	3.77438	0.53842	0.590287
Gm40725	0.454753	-1.67531	3.0514	-0.54903	0.582985
Gm40733	12.8401	-0.0882945	0.605173	-0.1459	0.884001
Gm40740	0.182136	0.0505605	3.81694	0.0132464	0.989431
Gm40743	1.68519	0.269691	1.37987	0.195446	0.845044
Gm40757	0.113173	-0.911194	3.81694	-0.238724	0.81132
Gm40761	0.118138	0.771918	3.81694	0.202235	0.839733
Gm40766	0.250253	1.52668	3.81111	0.400587	0.688724
Gm40768	0.941547	-2.08478	1.88175	-1.10789	0.267907
Gm40770	0.113173	-0.911194	3.81694	-0.238724	0.81132
Gm40776	0.876251	1.82906	2.04943	0.892469	0.372142
Gm40777	2.37874	2.40998	1.64535	1.46472	0.142997
Gm40780	2.50446	0.219158	1.12849	0.194204	0.846016
Gm40781	0.132514	0.771918	3.81694	0.202235	0.839733
Gm40782	1.01453	0.572288	1.86139	0.307453	0.758499
Gm40783	4.09734	-0.246128	1.10361	-0.22302	0.82352
Gm40785	1.54574	1.14634	1.82641	0.627645	0.530236
Gm40793	1.28014	-3.40612	2.3134	-1.47234	0.140928
Gm40794	0.182136	0.0505605	3.81694	0.0132464	0.989431
Gm40798	0.732675	0.727372	2.86325	0.254038	0.799467
Gm40799	1.02867	-0.698748	2.20546	-0.316826	0.751376
Gm40800	0.250652	1.52924	3.81094	0.401277	0.688216
Gm40804	1.56752	-3.54824	1.58788	-2.23458	0.0254447
Gm40805	0.117739	0.771918	3.81694	0.202235	0.839733
Gm40811	3.3812	0.916541	1.23026	0.745	0.456272
Gm40814	0.460824	-0.40707	3.13615	-0.129799	0.896725
Gm40815	3.84269	-0.484664	0.910766	-0.53215	0.594622
Gm40816	0.117148	-0.911194	3.81694	-0.238724	0.81132
Gm40826	27.0835	-0.431722	0.397885	-1.08504	0.277903
Gm40827	4.87981	-0.403198	0.921847	-0.437381	0.661835
Gm40833	3.0052	-0.172588	0.943989	-0.182828	0.854933
Gm40841	9.27564	0.491723	0.661746	0.743068	0.45744
Gm40843	0.299284	-0.911214	3.81694	-0.238729	0.811316
Gm40847	0.182136	0.0505605	3.81694	0.0132464	0.989431
Gm40853	0.235286	-0.189857	3.81694	-0.0497406	0.960329
Gm40855	7.38742	0.545699	0.96619	0.564794	0.572214
Gm40857	0.290925	0.771898	3.81694	0.202229	0.839737
Gm40863	13.8672	0.0835899	0.582541	0.143492	0.885902
Gm40869	5.817	1.01772	0.9769	1.04179	0.297509
Gm40872	0.108789	0.771918	3.81694	0.202235	0.839733
Gm40873	0.36879	2.11952	3.7688	0.562385	0.573854
Gm40875	0.114408	-0.911194	3.81694	-0.238724	0.81132
Gm40881	0.108789	0.771918	3.81694	0.202235	0.839733
Gm40884	1.49724	0.477022	1.37741	0.346319	0.729103
Gm40892	0.859763	1.04383	2.28136	0.457546	0.647278
Gm40898	0.114408	-0.911194	3.81694	-0.238724	0.81132
Gm40904	0.118138	0.771918	3.81694	0.202235	0.839733
Gm40909	0.486928	2.52301	3.74688	0.673363	0.500716
Gm40910	0.234296	-1.83148	3.76893	-0.485942	0.627008
Gm40912	3.10918	-1.14393	1.09507	-1.04462	0.2962
Gm40914	0.488224	1.16989	3.09189	0.378374	0.705153
Gm40916	1.05994	-0.665921	1.77126	-0.37596	0.706947
Gm40917	0.230912	-0.189857	3.81694	-0.0497406	0.960329
Gm40918	0.108789	0.771918	3.81694	0.202235	0.839733
Gm40921	0.117739	0.771918	3.81694	0.202235	0.839733
Gm40922	4.98499	-0.522326	0.739212	-0.706598	0.479816
Gm40925	0.132514	0.771918	3.81694	0.202235	0.839733
Gm40930	0.241302	1.47196	3.81446	0.385891	0.699578
Gm40931	0.54223	-1.07611	2.49591	-0.431147	0.666361
Gm40933	0.53282	0.549588	3.08393	0.17821	0.858558
Gm40935	1.40692	-0.668983	1.87186	-0.35739	0.7208
Gm40938	0.114408	-0.911194	3.81694	-0.238724	0.81132
Gm40940	0.241302	1.47196	3.81446	0.385891	0.699578
Gm40946	0.117148	-0.911194	3.81694	-0.238724	0.81132
Gm40950	1.18115	0.0439955	1.70583	0.0257912	0.979424
Gm40960	4.67698	1.23066	0.958819	1.28352	0.199311
Gm40964	0.548328	1.41451	3.75417	0.376783	0.706335
Gm4097	0.117148	-0.911194	3.81694	-0.238724	0.81132
Gm40996	2.37807	1.51535	1.27976	1.18409	0.236377
Gm41003	67.4823	-0.486256	0.308892	-1.57419	0.115443
Gm41005	2.72399	-0.370453	1.04709	-0.353794	0.723493
Gm41009	0.117739	0.771918	3.81694	0.202235	0.839733
Gm41011	7.79874	-0.70939	0.670507	-1.05799	0.29006
Gm41014	0.117739	0.771918	3.81694	0.202235	0.839733
Gm41018	4.81226	0.500176	0.823371	0.607473	0.543537
Gm41024	4.35505	0.193646	0.819175	0.236392	0.813129
Gm41025	9.63369	-0.281341	0.664796	-0.423199	0.67215
Gm41029	3.39389	0.796766	0.956534	0.832972	0.40486
Gm41030	0.664099	1.14942	2.46213	0.466839	0.640615
Gm41031	0.465798	-0.351737	3.13091	-0.112343	0.910551
Gm41032	30.5647	-0.467522	0.440175	-1.06213	0.288178
Gm41036	0.466198	-0.351985	2.5665	-0.137146	0.890916
Gm41041	1.94982	-0.181014	1.15811	-0.156302	0.875795
Gm41042	0.246922	-0.189857	3.81694	-0.0497406	0.960329
Gm41044	0.118138	0.771918	3.81694	0.202235	0.839733
Gm41046	0.117739	0.771918	3.81694	0.202235	0.839733
Gm41055	4.47926	-0.891435	0.809353	-1.10142	0.270715
Gm41056	1.97346	0.138683	1.14451	0.121172	0.903555
Gm41061	0.118138	0.771918	3.81694	0.202235	0.839733
Gm41062	1.93829	0.0348608	1.31155	0.0265799	0.978795
Gm41065	1.11464	0.700872	1.87619	0.373561	0.708731
Gm41069	0.118138	0.771918	3.81694	0.202235	0.839733
Gm4107	0.806939	0.921875	1.98339	0.464798	0.642076
Gm41071	0.246922	-0.189857	3.81694	-0.0497406	0.960329
Gm41072	1.15571	2.37068	2.25957	1.04917	0.2941
Gm41073	0.522236	0.514193	2.57249	0.199882	0.841573
Gm41075	0.344075	0.511137	3.35458	0.15237	0.878895
Gm41077	24.6365	-0.365027	0.551682	-0.661663	0.508187
Gm41095	3.64608	1.08966	0.92349	1.17993	0.238027
Gm41098	7.25945	0.125718	0.678673	0.185241	0.85304
Gm41099	0.234296	-1.83148	3.76893	-0.485942	0.627008
Gm41104	0.117739	0.771918	3.81694	0.202235	0.839733
Gm41106	0.118138	0.771918	3.81694	0.202235	0.839733
Gm41107	1.42077	-0.656233	1.7808	-0.368505	0.712497
Gm41108	0.457247	-0.384392	2.5724	-0.149429	0.881215
Gm41109	0.113173	-0.911194	3.81694	-0.238724	0.81132
Gm41112	0.864407	0.592296	2.00674	0.295154	0.767876
Gm41113	0.960438	1.25414	1.90527	0.658248	0.510379
Gm41114	13.308	-0.790695	0.773778	-1.02186	0.306846
Gm41115	3.51707	1.01383	1.84617	0.549151	0.582902
Gm41121	1.61434	-0.674033	1.45829	-0.462208	0.643932
Gm41125	0.815093	-0.795565	2.24314	-0.354666	0.72284
Gm41130	0.132514	0.771918	3.81694	0.202235	0.839733
Gm41131	0.117739	0.771918	3.81694	0.202235	0.839733
Gm41142	0.340099	0.511109	3.36562	0.151862	0.879296
Gm41143	1.01792	-0.758485	2.10075	-0.361055	0.718058
Gm41144	0.117739	0.771918	3.81694	0.202235	0.839733
Gm41145	3.30894	0.859512	1.10958	0.774626	0.438561
Gm41146	0.113173	-0.911194	3.81694	-0.238724	0.81132
Gm41147	1.21019	0.609086	2.20614	0.276087	0.782481
Gm41158	0.114408	-0.911194	3.81694	-0.238724	0.81132
Gm41161	0.114408	-0.911194	3.81694	-0.238724	0.81132
Gm41164	0.335134	-1.06682	3.77306	-0.282748	0.77737
Gm41168	0.234296	-1.83148	3.76893	-0.485942	0.627008
Gm4117	6.39365	0.993904	0.757251	1.31252	0.189346
Gm41172	0.108789	0.771918	3.81694	0.202235	0.839733
Gm41173	1.37966	-2.66876	1.81053	-1.47402	0.140476
Gm41176	1.52288	-2.37472	1.78299	-1.33188	0.1829
Gm41177	0.226345	-1.78816	3.77306	-0.473928	0.635551
Gm41178	0.117739	0.771918	3.81694	0.202235	0.839733
Gm4118	1.32176	0.130665	1.90294	0.0686649	0.945256
Gm41181	0.664536	1.14712	2.46121	0.466078	0.64116
Gm41190	5.9606	-0.824812	0.688759	-1.19753	0.231098
Gm41192	0.235286	-0.189857	3.81694	-0.0497406	0.960329
Gm41198	0.353424	0.551367	3.81202	0.144639	0.884996
Gm41205	0.132514	0.771918	3.81694	0.202235	0.839733
Gm41209	0.595583	-0.189876	2.90494	-0.0653631	0.947885
Gm41210	0.108789	0.771918	3.81694	0.202235	0.839733
Gm41215	0.117739	0.771918	3.81694	0.202235	0.839733
Gm41217	1.13139	-0.947431	2.16442	-0.437729	0.661583
Gm41218	0.118138	0.771918	3.81694	0.202235	0.839733
Gm41223	0.732652	1.90099	2.81175	0.676087	0.498986
Gm41228	0.594593	-1.80962	2.8559	-0.633641	0.526315
Gm4123	0.709135	0.63125	2.02196	0.312197	0.754891
Gm41231	3.18054	-0.236221	0.917702	-0.257405	0.796866
Gm41233	0.117148	-0.911194	3.81694	-0.238724	0.81132
Gm41237	0.300274	0.771898	3.81694	0.202229	0.839737
Gm41240	0.118138	0.771918	3.81694	0.202235	0.839733
Gm41247	1.61566	1.76805	1.73688	1.01795	0.308703
Gm41248	0.182136	0.0505605	3.81694	0.0132464	0.989431
Gm41249	0.113173	-0.911194	3.81694	-0.238724	0.81132
Gm41251	0.477833	-0.33005	2.55645	-0.129105	0.897275
Gm41253	2.19867	0.523328	1.22294	0.427925	0.668705
Gm41254	3.3037	0.890265	1.15637	0.769877	0.441373
Gm41256	0.230912	-0.189857	3.81694	-0.0497406	0.960329
Gm41257	1.06028	-0.363877	1.90501	-0.19101	0.848517
Gm41258	0.182136	0.0505605	3.81694	0.0132464	0.989431
Gm41259	108.712	-0.327124	0.455619	-0.717977	0.472771
Gm41263	0.806542	-0.810157	1.69605	-0.477673	0.632883
Gm41265	0.241302	1.47196	3.81446	0.385891	0.699578
Gm41272	0.348059	-1.08847	3.30656	-0.329185	0.742016
Gm41273	0.114408	-0.911194	3.81694	-0.238724	0.81132
Gm41284	2.54501	1.38283	1.46475	0.944073	0.345132
Gm41285	2.72116	-0.289264	1.57941	-0.183146	0.854683
Gm41289	0.290925	0.771898	3.81694	0.202229	0.839737
Gm41291	6.82219	-0.316353	0.691717	-0.457344	0.647424
Gm41292	3.81048	-0.389499	1.06877	-0.364438	0.715531
Gm41293	1.27236	-1.18834	1.69436	-0.701353	0.483083
Gm41297	0.118138	0.771918	3.81694	0.202235	0.839733
Gm41298	0.108789	0.771918	3.81694	0.202235	0.839733
Gm4130	20.4654	-0.381735	0.406298	-0.939545	0.347451
Gm41300	0.230912	-0.189857	3.81694	-0.0497406	0.960329
Gm41301	6.86547	-0.386373	0.728711	-0.530214	0.595963
Gm41302	0.117739	0.771918	3.81694	0.202235	0.839733
Gm41304	0.340099	0.511109	3.36562	0.151862	0.879296
Gm41305	1.90984	0.41513	1.32104	0.314245	0.753335
Gm41306	1.50177	1.08842	1.60383	0.678639	0.497366
Gm41307	4.09618	-0.00351105	0.799151	-0.00439347	0.996495
Gm41308	16.9944	0.140169	0.962647	0.145608	0.884231
Gm41309	0.580351	1.49822	2.98048	0.502677	0.615192
Gm4131	0.117739	0.771918	3.81694	0.202235	0.839733
Gm41313	0.913	-1.11938	1.83563	-0.609807	0.54199
Gm41320	0.87193	-0.390539	1.77986	-0.219421	0.826322
Gm41326	0.117148	-0.911194	3.81694	-0.238724	0.81132
Gm41329	0.295309	-0.911214	3.81694	-0.238729	0.811316
Gm41331	0.535161	0.54583	2.56433	0.212855	0.83144
Gm41338	7.84933	-0.292266	0.672455	-0.434626	0.663834
Gm41343	4.12945	-0.28238	0.854636	-0.33041	0.74109
Gm41344	5.57426	1.1491	0.909695	1.26317	0.206528
Gm41348	2.19115	0.954507	1.26178	0.756474	0.449365
Gm41349	24.8493	0.821953	0.481475	1.70716	0.0877931
Gm41350	0.681035	0.59651	2.02246	0.294942	0.768038
Gm41352	2.37187	-0.536379	1.13048	-0.474469	0.635166
Gm41358	0.609756	-0.90259	2.40969	-0.374568	0.707982
Gm41361	0.716051	0.655688	2.38283	0.275171	0.783185
Gm41366	0.234296	-1.83148	3.76893	-0.485942	0.627008
Gm41368	5.3958	-0.0923733	0.917044	-0.100729	0.919765
Gm41374	1.9576	0.493456	1.36208	0.362282	0.717142
Gm41386	0.743798	0.171677	2.38622	0.0719449	0.942646
Gm41395	2.24444	-0.14789	1.21133	-0.122089	0.902829
Gm41396	3.73573	0.125725	0.801046	0.156952	0.875283
Gm41398	0.827633	-0.798029	2.3125	-0.345093	0.730024
Gm41399	2.43078	1.67555	1.70733	0.98139	0.326401
Gm41401	0.226345	-1.78816	3.77306	-0.473928	0.635551
Gm41402	1.18173	0.874114	1.78878	0.488666	0.625078
Gm41403	0.346954	-1.08043	3.77175	-0.286454	0.774531
Gm41404	6.6077	0.119319	0.93845	0.127145	0.898826
Gm41406	0.760002	-0.930019	2.05579	-0.452391	0.650988
Gm41408	9.45519	0.607785	0.667434	0.910629	0.362491
Gm41409	0.779638	0.883841	2.82088	0.313321	0.754037
Gm41410	4.89015	-0.376665	0.817227	-0.460906	0.644866
Gm41414	0.600743	2.82617	2.8083	1.00636	0.314241
Gm41420	1.1187	0.354481	1.95089	0.181702	0.855817
Gm41421	1.17388	1.60756	1.73279	0.927733	0.353546
Gm41423	1.72716	0.0440529	1.57013	0.0280567	0.977617
Gm41424	0.232546	-0.189857	3.81694	-0.0497406	0.960329
Gm41425	0.117148	-0.911194	3.81694	-0.238724	0.81132
Gm41428	1.24927	2.53225	1.69196	1.49663	0.134489
Gm41431	0.217577	1.44429	3.81508	0.378574	0.705004
Gm41432	1.13514	0.179962	1.70492	0.105554	0.915936
Gm41433	0.250253	1.52668	3.81111	0.400587	0.688724
Gm41439	0.692134	-0.403457	1.99091	-0.202649	0.839409
Gm41440	0.448489	1.04219	3.12958	0.333013	0.739124
Gm41442	175.362	0.0260687	0.459872	0.0566869	0.954795
Gm41448	11.9911	-1.05524	0.545245	-1.93535	0.0529477
Gm41450	8.08992	-0.507645	0.911631	-0.556854	0.577627
Gm41451	1.25084	-1.24687	2.03963	-0.611321	0.540987
Gm41452	1.4902	0.276849	1.45972	0.189659	0.849576
Gm41453	0.646238	-1.67479	2.37132	-0.706267	0.480022
Gm4146	0.108789	0.771918	3.81694	0.202235	0.839733
Gm41461	7.4485	-0.0406234	0.817013	-0.0497218	0.960344
Gm41466	0.354475	0.511205	3.32784	0.153615	0.877914
Gm41467	0.354015	2.06787	3.77206	0.548207	0.583549
Gm41469	0.217577	1.44429	3.81508	0.378574	0.705004
Gm41477	1.07988	0.671144	1.80447	0.371933	0.709942
Gm41479	0.117739	0.771918	3.81694	0.202235	0.839733
Gm41484	0.226927	1.47196	3.81446	0.385891	0.699578
Gm4149	10.365	-0.729384	0.573428	-1.27197	0.203383
Gm41495	0.226345	-1.78816	3.77306	-0.473928	0.635551
Gm41496	2.4224	0.978378	1.2292	0.795945	0.426064
Gm41497	0.776863	1.53345	2.07967	0.737354	0.460907
Gm41498	3.64077	0.264578	0.915206	0.289092	0.772511
Gm41499	0.359041	2.08427	3.26602	0.638167	0.523365
Gm41501	0.715345	0.663575	2.33217	0.284531	0.776004
Gm41504	2.3539	0.382004	1.18891	0.321305	0.747979
Gm41507	1.28769	1.7888	2.76081	0.647927	0.517032
Gm41508	0.118138	0.771918	3.81694	0.202235	0.839733
Gm41509	3.13464	0.743526	0.975951	0.761848	0.446151
Gm4151	0.584978	1.51113	2.41678	0.625265	0.531797
Gm41510	0.945215	2.78915	2.2162	1.25853	0.208199
Gm41512	3.0152	0.169802	1.15459	0.147067	0.883079
Gm41513	0.33075	0.482512	3.81508	0.126475	0.899356
Gm41516	6.77766	-0.193957	0.668471	-0.29015	0.771702
Gm41517	1.26816	0.395505	1.56444	0.252809	0.800416
Gm41519	0.348459	-1.08847	3.30546	-0.329294	0.741934
Gm41523	3.99626	-0.441797	0.902863	-0.489329	0.624609
Gm41526	0.573405	-2.09959	2.88269	-0.728342	0.466404
Gm41527	2.02091	-0.405735	1.41086	-0.28758	0.773668
Gm41530	0.132514	0.771918	3.81694	0.202235	0.839733
Gm41531	0.344666	2.03565	3.29167	0.618424	0.536296
Gm41533	0.221961	-0.189857	3.81694	-0.0497406	0.960329
Gm41534	0.118138	0.771918	3.81694	0.202235	0.839733
Gm41537	0.462222	-0.329906	3.13431	-0.105257	0.916172
Gm41538	0.118138	0.771918	3.81694	0.202235	0.839733
Gm41541	0.687976	-2.3972	2.76567	-0.866769	0.386068
Gm41543	0.113173	-0.911194	3.81694	-0.238724	0.81132
Gm41545	0.345964	-2.39689	3.72465	-0.643519	0.519887
Gm41546	1.01477	-0.12319	1.85065	-0.0665656	0.946928
Gm41547	6.67717	-0.991867	0.775904	-1.27834	0.201131
Gm41549	1.25941	-0.153705	1.49245	-0.102988	0.917972
Gm41553	18.6935	0.184528	0.616667	0.299234	0.764761
Gm41556	11.3582	1.01412	1.23682	0.819939	0.412251
Gm41557	0.113173	-0.911194	3.81694	-0.238724	0.81132
Gm41559	1.43821	0.391972	1.47791	0.26522	0.79084
Gm41561	0.113173	-0.911194	3.81694	-0.238724	0.81132
Gm41563	0.335316	1.99882	3.77661	0.529262	0.596623
Gm41564	0.113173	-0.911194	3.81694	-0.238724	0.81132
Gm41568	0.250253	1.52668	3.81111	0.400587	0.688724
Gm41569	0.535353	2.06498	3.77225	0.547414	0.584094
Gm41570	10.3049	0.353366	1.2877	0.274416	0.783765
Gm41579	1.01483	1.10899	2.24385	0.494236	0.62114
Gm41581	0.114408	-0.911194	3.81694	-0.238724	0.81132
Gm41584	0.801179	2.85926	2.2699	1.25964	0.207799
Gm41588	0.108789	0.771918	3.81694	0.202235	0.839733
Gm41589	0.117148	-0.911194	3.81694	-0.238724	0.81132
Gm41590	3.95293	-0.12623	1.14322	-0.110416	0.912079
Gm41591	0.132514	0.771918	3.81694	0.202235	0.839733
Gm41598	5.63777	0.497464	0.922303	0.539371	0.589631
Gm41603	2.6456	0.062895	1.16879	0.0538122	0.957085
Gm41604	0.811709	0.0520144	2.81126	0.0185021	0.985238
Gm41607	21.9221	0.604719	0.706976	0.85536	0.392352
Gm41608	43.3851	-0.218089	0.385479	-0.565761	0.571556
Gm41609	3.9391	-0.22329	1.07231	-0.208232	0.835048
Gm41610	2.80595	0.7778	1.13524	0.685141	0.493255
Gm41611	1.48482	0.449476	1.53078	0.293625	0.769045
Gm41615	0.132514	0.771918	3.81694	0.202235	0.839733
Gm41616	1.17179	0.218839	1.41667	0.154475	0.877236
Gm41620	3.88026	0.757639	0.936306	0.809178	0.418413
Gm41622	0.250253	1.52668	3.81111	0.400587	0.688724
Gm41625	0.182136	0.0505605	3.81694	0.0132464	0.989431
Gm41635	2.01751	-0.491465	1.51795	-0.323769	0.746113
Gm41637	0.118138	0.771918	3.81694	0.202235	0.839733
Gm41638	1.26757	-0.160291	1.80669	-0.0887205	0.929304
Gm41640	7.87243	-0.131954	0.777513	-0.169713	0.865236
Gm41642	0.132514	0.771918	3.81694	0.202235	0.839733
Gm41647	0.250652	1.52924	3.81094	0.401277	0.688216
Gm4165	0.350091	2.05234	3.77307	0.543946	0.586479
Gm41657	0.114408	-0.911194	3.81694	-0.238724	0.81132
Gm41662	2.60343	0.932376	1.04444	0.892706	0.372014
Gm41664	0.108789	0.771918	3.81694	0.202235	0.839733
Gm41665	0.462621	-0.325602	3.76809	-0.0864103	0.93114
Gm41666	41.9242	-0.0123401	0.362087	-0.0340804	0.972813
Gm41667	0.822562	-1.6662	1.86813	-0.891905	0.372444
Gm41668	0.31465	0.771898	3.81694	0.202229	0.839737
Gm41670	0.241302	1.47196	3.81446	0.385891	0.699578
Gm41673	0.113173	-0.911194	3.81694	-0.238724	0.81132
Gm41676	7.0869	0.334691	0.788202	0.424626	0.671109
Gm41677	0.921287	1.1781	1.89947	0.620226	0.535109
Gm41681	0.245686	-0.189857	3.81694	-0.0497406	0.960329
Gm41688	2.08816	0.208169	1.55192	0.134137	0.893294
Gm41693	4.22951	-0.0999762	1.00717	-0.0992647	0.920928
Gm41694	0.594981	-0.930778	2.08064	-0.447351	0.654622
Gm41695	0.182136	0.0505605	3.81694	0.0132464	0.989431
Gm41696	6.49619	1.54445	0.764994	2.0189	0.0434976
Gm41698	1.872	0.798104	1.31379	0.607482	0.543531
Gm41699	23.2463	0.241182	0.505889	0.476748	0.633541
Gm41701	0.354475	0.511205	3.32784	0.153615	0.877914
Gm41702	0.522236	0.514193	2.57249	0.199882	0.841573
Gm41703	0.182136	0.0505605	3.81694	0.0132464	0.989431
Gm41704	0.772733	0.21713	1.88687	0.115075	0.908386
Gm41707	0.132514	0.771918	3.81694	0.202235	0.839733
Gm41713	16.3969	-0.568624	0.526403	-1.08021	0.28005
Gm41724	0.118138	0.771918	3.81694	0.202235	0.839733
Gm41726	0.63599	2.43587	2.86716	0.849578	0.39556
Gm41728	1.38688	1.19103	1.60692	0.741186	0.458581
Gm41731	47.7377	-0.445948	0.767217	-0.581254	0.561069
Gm41733	0.339518	-2.37224	3.72625	-0.63663	0.524366
Gm41738	0.735392	1.90097	2.80908	0.676725	0.498581
Gm41741	2.48838	0.194114	1.23579	0.157077	0.875184
Gm41744	0.113173	-0.911194	3.81694	-0.238724	0.81132
Gm41747	0.349449	0.551367	3.81202	0.144639	0.884996
Gm41748	0.46783	2.47108	3.02182	0.817745	0.413503
Gm41750	0.618053	1.58741	2.41066	0.658496	0.510219
Gm41753	3.62551	-0.802548	0.95572	-0.839731	0.401059
Gm41754	0.432389	1.52306	3.17944	0.479033	0.631915
Gm41756	38.4019	0.327754	0.574842	0.570164	0.568567
Gm41757	0.113173	-0.911194	3.81694	-0.238724	0.81132
Gm41758	0.108789	0.771918	3.81694	0.202235	0.839733
Gm41766	0.31465	0.771898	3.81694	0.202229	0.839737
Gm41770	0.3678	0.564537	3.30724	0.170697	0.864462
Gm41772	0.344666	2.03565	3.29167	0.618424	0.536296
Gm41773	0.117148	-0.911194	3.81694	-0.238724	0.81132
Gm41774	3.45218	0.415723	1.2974	0.320427	0.748645
Gm41776	3.25142	-1.64959	1.30366	-1.26535	0.205747
Gm41778	0.909904	1.16058	2.22962	0.520528	0.602695
Gm4178	0.23032	-1.80994	3.77097	-0.479967	0.631251
Gm41784	0.799481	-2.67299	2.07655	-1.28723	0.198015
Gm41795	3.02797	-0.246928	0.962173	-0.256635	0.79746
Gm41797	0.113173	-0.911194	3.81694	-0.238724	0.81132
Gm41798	0.413692	-1.81608	3.16536	-0.573736	0.566146
Gm41804	15.5026	-0.126976	0.665685	-0.190745	0.848726
Gm41805	0.685481	-3.38476	2.53757	-1.33386	0.182251
Gm41806	0.232147	-0.189857	3.81694	-0.0497406	0.960329
Gm41810	5.81789	-0.495407	0.77972	-0.635366	0.52519
Gm41811	0.574587	0.180567	2.44351	0.0738967	0.941093
Gm41812	1.10179	1.18644	1.69104	0.701604	0.482926
Gm41813	0.117739	0.771918	3.81694	0.202235	0.839733
Gm41814	0.225937	-0.189857	3.81694	-0.0497406	0.960329
Gm41816	0.31465	0.771898	3.81694	0.202229	0.839737
Gm41818	0.232546	-0.189857	3.81694	-0.0497406	0.960329
Gm41821	0.117148	-0.911194	3.81694	-0.238724	0.81132
Gm41823	0.347468	-2.40256	3.72429	-0.645106	0.518858
Gm41824	1.46385	0.736712	1.74028	0.42333	0.672055
Gm41829	12.1553	0.0535538	0.559276	0.0957556	0.923715
Gm41832	1.04104	0.144915	2.3066	0.062826	0.949905
Gm41835	0.250652	1.52924	3.81094	0.401277	0.688216
Gm41836	0.132514	0.771918	3.81694	0.202235	0.839733
Gm41838	0.114408	-0.911194	3.81694	-0.238724	0.81132
Gm4184	3.65512	-0.223661	1.00228	-0.223152	0.823418
Gm41845	0.484549	-0.357372	3.10741	-0.115006	0.90844
Gm41846	0.934812	-0.358532	1.92949	-0.185818	0.852588
Gm41848	2.20954	0.0827102	1.31905	0.0627046	0.950002
Gm41853	0.113173	-0.911194	3.81694	-0.238724	0.81132
Gm41856	0.118138	0.771918	3.81694	0.202235	0.839733
Gm41857	0.849555	2.15198	2.24187	0.959908	0.337102
Gm41858	0.359041	2.08427	3.26602	0.638167	0.523365
Gm41861	10.2996	0.615347	0.732677	0.839862	0.400986
Gm41865	0.457247	-0.384392	2.5724	-0.149429	0.881215
Gm41866	1.53935	0.0408431	1.76401	0.0231535	0.981528
Gm41871	0.113173	-0.911194	3.81694	-0.238724	0.81132
Gm41876	0.358859	-1.06682	3.77306	-0.282748	0.77737
Gm41877	0.108789	0.771918	3.81694	0.202235	0.839733
Gm41878	0.114408	-0.911194	3.81694	-0.238724	0.81132
Gm41881	3.0489	-0.284588	1.00746	-0.282481	0.777574
Gm41884	2.60303	-0.309174	1.42592	-0.216825	0.828345
Gm41892	0.231311	-0.189857	3.81694	-0.0497406	0.960329
Gm41896	0.118138	0.771918	3.81694	0.202235	0.839733
Gm41905	0.117148	-0.911194	3.81694	-0.238724	0.81132
Gm41907	1.8999	0.0275165	1.18206	0.0232785	0.981428
Gm41908	0.3397	0.511106	3.36683	0.151806	0.87934
Gm41909	0.241302	1.47196	3.81446	0.385891	0.699578
Gm41910	1.26185	0.410225	1.52246	0.269448	0.787585
Gm41911	0.432788	1.52535	3.17918	0.479792	0.631375
Gm41914	4.47422	-0.00579889	0.784822	-0.0073888	0.994105
Gm41917	0.117148	-0.911194	3.81694	-0.238724	0.81132
Gm41918	9.38448	0.140024	0.802326	0.174522	0.861455
Gm41920	3.75025	0.372658	0.80369	0.463684	0.642874
Gm41925	0.782285	1.50837	2.70757	0.557094	0.577464
Gm41926	9.50608	0.235798	0.552597	0.426709	0.669591
Gm41927	0.113173	-0.911194	3.81694	-0.238724	0.81132
Gm41928	0.340099	0.511109	3.36562	0.151862	0.879296
Gm41934	0.417023	-0.189873	3.20192	-0.0592996	0.952713
Gm41937	2.56832	0.399087	1.21351	0.32887	0.742254
Gm41938	0.113173	-0.911194	3.81694	-0.238724	0.81132
Gm41940	0.114408	-0.911194	3.81694	-0.238724	0.81132
Gm41947	2.80722	0.231926	1.25435	0.184896	0.85331
Gm41949	22.4359	-0.276941	0.62632	-0.442172	0.658365
Gm41955	0.667302	1.76159	2.90779	0.605816	0.544637
Gm41956	0.182136	0.0505605	3.81694	0.0132464	0.989431
Gm41958	0.857615	-1.39536	1.96853	-0.708832	0.478428
Gm41959	0.66959	-0.472213	3.6851	-0.128141	0.898037
Gm41960	0.587021	0.233165	2.11196	0.110402	0.912091
Gm41964	2.08792	1.01129	2.13751	0.473114	0.636132
Gm41967	0.108789	0.771918	3.81694	0.202235	0.839733
Gm41969	0.462405	2.45769	3.02771	0.811734	0.416944
Gm41974	1.4422	-1.20587	1.32986	-0.906762	0.364533
Gm41979	0.232147	-0.189857	3.81694	-0.0497406	0.960329
Gm4199	0.117739	0.771918	3.81694	0.202235	0.839733
Gm41996	0.575977	1.50067	2.42194	0.619614	0.535512
Gm41997	0.91447	2.28303	2.67383	0.853845	0.393191
Gm41999	0.299875	0.771898	3.81694	0.202229	0.839737
Gm42004	0.118138	0.771918	3.81694	0.202235	0.839733
Gm42005	21.4981	0.375158	0.510548	0.734816	0.462452
Gm42007	1.59312	-1.35366	1.75806	-0.769974	0.441315
Gm42008	0.300274	0.771898	3.81694	0.202229	0.839737
Gm42009	1.52593	1.10903	1.56928	0.706712	0.479746
Gm42012	0.759154	2.77936	2.32185	1.19704	0.231289
Gm42015	0.132514	0.771918	3.81694	0.202235	0.839733
Gm4202	78.9552	-0.417483	0.308255	-1.35434	0.175628
Gm42020	1.25745	-0.00147408	1.61805	-0.000911021	0.999273
Gm42023	2.08143	1.41326	1.44587	0.977449	0.328347
Gm42027	1.02348	0.587747	1.79419	0.327583	0.743227
Gm42029	1.99343	-0.419007	1.49361	-0.280533	0.779069
Gm4203	0.117148	-0.911194	3.81694	-0.238724	0.81132
Gm42037	0.108789	0.771918	3.81694	0.202235	0.839733
Gm4204	69.6945	-0.212689	0.365489	-0.581931	0.560613
Gm42040	0.117739	0.771918	3.81694	0.202235	0.839733
Gm42043	0.399714	1.44427	3.81508	0.378569	0.705008
Gm42046	0.118138	0.771918	3.81694	0.202235	0.839733
Gm42054	0.132514	0.771918	3.81694	0.202235	0.839733
Gm42056	0.927622	-0.368862	2.73532	-0.134852	0.892729
Gm42059	0.839615	0.978575	1.93975	0.504486	0.61392
Gm42064	0.226927	1.47196	3.81446	0.385891	0.699578
Gm42067	3.59194	-0.143212	0.85184	-0.168121	0.866488
Gm42072	0.117148	-0.911194	3.81694	-0.238724	0.81132
Gm42074	0.118138	0.771918	3.81694	0.202235	0.839733
Gm4208	0.225937	-0.189857	3.81694	-0.0497406	0.960329
Gm42080	0.182136	0.0505605	3.81694	0.0132464	0.989431
Gm42081	4.48023	-0.453082	0.744637	-0.60846	0.542883
Gm42084	0.829559	0.970902	2.22843	0.435689	0.663062
Gm42085	1.85581	-0.00382967	1.69805	-0.00225533	0.998201
Gm42090	0.482605	2.51046	3.74748	0.669906	0.502917
Gm42094	0.414283	-0.189873	3.2077	-0.0591927	0.952799
Gm42096	1.39918	-0.850519	1.26413	-0.672808	0.50107
Gm42107	0.182136	0.0505605	3.81694	0.0132464	0.989431
Gm42109	0.462467	-1.67083	2.46495	-0.677835	0.497876
Gm4211	1.35911	0.86712	1.41817	0.611437	0.540911
Gm42111	1.35065	0.581316	2.07493	0.280162	0.779353
Gm42112	0.117739	0.771918	3.81694	0.202235	0.839733
Gm42113	1.4717	0.751278	1.70348	0.441025	0.659195
Gm42114	4.09434	-0.739033	0.822006	-0.89906	0.368621
Gm42121	0.118138	0.771918	3.81694	0.202235	0.839733
Gm42123	0.591199	1.47434	2.90494	0.507528	0.611785
Gm42127	41.3848	-0.313293	0.712711	-0.439579	0.660242
Gm42134	1.32878	0.823049	1.61858	0.508499	0.611103
Gm42135	0.108789	0.771918	3.81694	0.202235	0.839733
Gm42139	14.6321	0.912566	0.755458	1.20796	0.227061
Gm42141	3.52532	-0.177906	0.998578	-0.178159	0.858598
Gm42144	1.48253	0.364211	1.61329	0.225757	0.821391
Gm42146	1.36703	0.244636	1.59598	0.153283	0.878175
Gm42147	2.92619	0.436739	1.03922	0.420255	0.674299
Gm42149	1.41034	0.285907	1.624	0.176051	0.860254
Gm42150	0.236276	1.51314	3.81202	0.39694	0.691412
Gm42151	12.2292	0.36637	0.621074	0.589897	0.555259
Gm42161	1.55987	0.59683	1.34143	0.444921	0.656377
Gm42162	2.79495	0.748194	1.19648	0.625331	0.531754
Gm4217	5.58456	0.582725	0.752756	0.774122	0.438859
Gm42187	2.98909	-0.275335	1.00073	-0.275135	0.783213
Gm42189	0.117739	0.771918	3.81694	0.202235	0.839733
Gm42192	0.108789	0.771918	3.81694	0.202235	0.839733
Gm42195	0.228816	-1.80177	3.77175	-0.477701	0.632863
Gm42198	0.562714	-2.07001	2.89122	-0.715965	0.474013
Gm42199	0.909538	-1.95445	2.23862	-0.873063	0.382629
Gm42201	0.290925	0.771898	3.81694	0.202229	0.839737
Gm42208	0.117148	-0.911194	3.81694	-0.238724	0.81132
Gm4221	24.4519	-0.645429	0.48493	-1.33097	0.183197
Gm42210	0.231311	-0.189857	3.81694	-0.0497406	0.960329
Gm42217	0.117148	-0.911194	3.81694	-0.238724	0.81132
Gm42219	0.217577	1.44429	3.81508	0.378574	0.705004
Gm42221	0.118138	0.771918	3.81694	0.202235	0.839733
Gm42225	7.76049	-0.614947	0.688158	-0.893613	0.371529
Gm42226	695.006	-0.0656003	0.316751	-0.207103	0.835929
Gm42228	0.59713	-2.09954	2.85048	-0.736557	0.461392
Gm42231	0.3397	0.511106	3.36683	0.151806	0.87934
Gm42232	1.1497	0.182623	1.70816	0.106912	0.914859
Gm42234	0.490964	1.16985	3.08723	0.378932	0.704738
Gm42235	1.84421	0.97372	1.31646	0.73965	0.459513
Gm42242	0.117739	0.771918	3.81694	0.202235	0.839733
Gm42243	0.466789	1.10555	3.11224	0.355226	0.72242
Gm42245	14.1201	0.704344	0.730242	0.964536	0.334777
Gm42250	0.114408	-0.911194	3.81694	-0.238724	0.81132
Gm42253	0.45888	2.44462	3.75068	0.65178	0.514543
Gm42260	0.113173	-0.911194	3.81694	-0.238724	0.81132
Gm42263	0.113173	-0.911194	3.81694	-0.238724	0.81132
Gm42266	2.67334	0.158117	1.25001	0.126493	0.899342
Gm42270	0.336369	-1.07417	3.33719	-0.321878	0.747545
Gm42273	0.918801	-0.384882	1.86059	-0.20686	0.836119
Gm42274	16.2041	0.247445	0.438675	0.564073	0.572704
Gm42281	3.15384	0.878276	1.12845	0.778301	0.436392
Gm42282	0.118138	0.771918	3.81694	0.202235	0.839733
Gm42283	0.226345	-1.78816	3.77306	-0.473928	0.635551
Gm42284	0.6731	1.16177	2.45846	0.472558	0.636528
Gm42289	5.00174	0.168666	0.908799	0.185592	0.852765
Gm42292	2.34798	-0.196343	1.06192	-0.184894	0.853312
Gm42293	1.47023	0.419328	1.40509	0.298435	0.765371
Gm42294	0.576222	0.182084	2.11245	0.0861958	0.931311
Gm42298	0.108789	0.771918	3.81694	0.202235	0.839733
Gm42302	0.117739	0.771918	3.81694	0.202235	0.839733
Gm42303	0.546797	0.555132	2.5584	0.216984	0.828221
Gm42306	0.232546	-0.189857	3.81694	-0.0497406	0.960329
Gm42307	0.576619	2.77521	2.87943	0.963806	0.335143
Gm42312	1.02079	-0.752659	1.76261	-0.427015	0.669369
Gm42315	0.350285	0.548781	3.34514	0.164053	0.869689
Gm42322	0.182136	0.0505605	3.81694	0.0132464	0.989431
Gm42323	6.23879	0.346142	0.81281	0.425858	0.670211
Gm42324	52.8018	-0.308876	0.637004	-0.484889	0.627755
Gm42325	0.114408	-0.911194	3.81694	-0.238724	0.81132
Gm42329	0.350684	0.551367	3.81202	0.144639	0.884996
Gm42332	0.232546	-0.189857	3.81694	-0.0497406	0.960329
Gm42333	44.647	-0.285691	0.751684	-0.380068	0.703895
Gm42335	1.04113	-0.0487454	1.55705	-0.0313063	0.975025
Gm42337	0.349295	-1.0949	3.30421	-0.331366	0.740368
Gm42338	1.4171	-0.334347	1.48606	-0.224989	0.821988
Gm42339	3.94834	0.781396	0.853779	0.915221	0.360076
Gm42344	6.91805	0.535623	0.661132	0.810161	0.417848
Gm42346	5.32536	-0.143976	0.817531	-0.176111	0.860207
Gm42351	3.69185	0.873137	1.20462	0.724824	0.46856
Gm42354	0.113173	-0.911194	3.81694	-0.238724	0.81132
Gm42356	1.09239	-0.402923	1.86447	-0.216106	0.828905
Gm42357	0.182136	0.0505605	3.81694	0.0132464	0.989431
Gm42363	1.68379	0.307301	1.54725	0.198611	0.842567
Gm42364	0.132514	0.771918	3.81694	0.202235	0.839733
Gm42365	1.73043	0.0551173	1.69322	0.0325517	0.974032
Gm42369	0.709001	-2.39217	2.2424	-1.06679	0.286068
Gm42372	26.1707	0.200473	0.588764	0.340498	0.733482
Gm42376	0.108789	0.771918	3.81694	0.202235	0.839733
Gm42378	3.51559	-0.904617	0.88257	-1.02498	0.305372
Gm4238	0.226528	1.47196	3.81446	0.385891	0.699578
Gm42397	0.108789	0.771918	3.81694	0.202235	0.839733
Gm4240	3.52655	1.30929	0.958828	1.36551	0.172093
Gm42402	0.651718	-1.69452	2.9165	-0.581012	0.561232
Gm42406	0.582056	-0.95376	2.40388	-0.396759	0.691545
Gm4242	0.117148	-0.911194	3.81694	-0.238724	0.81132
Gm42427	0.295309	-0.911214	3.81694	-0.238729	0.811316
Gm42437	1.80412	-0.133346	1.35485	-0.0984211	0.921598
Gm42456	1.1481	-0.952456	1.82006	-0.52331	0.600758
Gm4246	0.410952	-1.80179	3.77175	-0.477706	0.632859
Gm4247	3.18324	1.0517	1.03824	1.01296	0.31108
Gm4248	0.83289	2.12135	1.93039	1.09892	0.271802
Gm42517	14.4694	0.634706	0.542908	1.16909	0.242369
Gm42529	1.39254	-0.362263	1.73558	-0.208727	0.834661
Gm42573	1.38855	-0.849749	1.63191	-0.520707	0.602571
Gm4258	4.18908	0.712937	0.983959	0.72456	0.468722
Gm42580	0.117148	-0.911194	3.81694	-0.238724	0.81132
Gm4262	32.6135	0.144124	0.350909	0.410715	0.681281
Gm4265	1.59411	-1.92924	1.43902	-1.34067	0.180029
Gm4271	0.108789	0.771918	3.81694	0.202235	0.839733
Gm4274	13.4129	0.878166	1.19743	0.733374	0.46333
Gm4275	1.40551	-1.34874	1.57705	-0.855225	0.392426
Gm42759	4.20608	0.562373	0.954765	0.589018	0.555849
Gm4276	0.232147	-0.189857	3.81694	-0.0497406	0.960329
Gm42788	2.59025	0.259523	1.1212	0.23147	0.81695
Gm42808	0.460127	-1.66097	3.03824	-0.546689	0.584592
Gm42814	28.0818	-0.172897	0.392417	-0.440594	0.659507
Gm4285	75.5801	0.337223	0.351908	0.95827	0.337927
Gm4287	0.340753	-2.377	3.72594	-0.637959	0.5235
Gm42875	0.833199	0.063892	2.26892	0.0281597	0.977535
Gm4291	0.227581	-1.79498	3.77241	-0.475818	0.634204
Gm4294	1.20096	-0.708039	1.8746	-0.377701	0.705653
Gm43000	0.712976	-2.40581	2.70377	-0.889797	0.373575
Gm43013	1.32741	0.513422	1.82378	0.281516	0.778315
Gm4311	0.344267	2.0322	3.77438	0.53842	0.590287
Gm43116	0.113173	-0.911194	3.81694	-0.238724	0.81132
Gm43117	0.117739	0.771918	3.81694	0.202235	0.839733
Gm43124	0.339109	-1.08848	3.33163	-0.32671	0.743887
Gm4316	0.117148	-0.911194	3.81694	-0.238724	0.81132
Gm4319	0.235877	1.51146	3.81214	0.396487	0.691746
Gm4322	0.108789	0.771918	3.81694	0.202235	0.839733
Gm43221	0.721876	0.663417	2.02263	0.327998	0.742913
Gm43247	0.108789	0.771918	3.81694	0.202235	0.839733
Gm4325	1.74488	0.209112	1.29973	0.160888	0.872181
Gm43305	154.592	-0.732016	0.652039	-1.12266	0.261583
Gm4332	45.9642	-0.0354308	0.327325	-0.108243	0.913803
Gm4335	4.75665	0.00533031	0.778418	0.00684762	0.994536
Gm43380	13.959	-0.298615	0.520019	-0.574239	0.565806
Gm4342	0.914096	-0.412014	1.81021	-0.227606	0.819953
Gm43464	0.354015	2.06787	3.77206	0.548207	0.583549
Gm43471	0.457493	-1.68512	3.04814	-0.552837	0.580375
Gm4349	0.108789	0.771918	3.81694	0.202235	0.839733
Gm4353	0.732072	0.554634	2.40668	0.230456	0.817738
Gm4355	0.114408	-0.911194	3.81694	-0.238724	0.81132
Gm4356	3.37555	1.27351	1.36351	0.933992	0.350308
Gm43560	5.80512	0.516368	0.774443	0.666761	0.504925
Gm43568	0.444504	2.40383	3.75274	0.640554	0.521813
Gm43649	0.118138	0.771918	3.81694	0.202235	0.839733
Gm43653	1.64802	-0.336932	1.41708	-0.237765	0.812063
Gm4366	26.6991	-0.444687	0.366151	-1.21449	0.22456
Gm43664	0.117739	0.771918	3.81694	0.202235	0.839733
Gm4371	0.245686	-0.189857	3.81694	-0.0497406	0.960329
Gm4373	0.182136	0.0505605	3.81694	0.0132464	0.989431
Gm43828	2.45096	-0.0614015	1.21159	-0.0506784	0.959582
Gm4383	0.335316	1.99882	3.77661	0.529262	0.596623
Gm43837	0.878255	-1.35476	2.24768	-0.602734	0.546685
Gm43868	3.46373	-0.308915	1.06989	-0.288735	0.772784
Gm43915	5.0219	0.18151	0.79953	0.227021	0.820408
Gm44026	53.3253	-0.329124	0.531835	-0.618846	0.536018
Gm44040	94.5676	-0.361307	0.539637	-0.669537	0.503153
Gm44083	0.626357	0.363765	3.71715	0.0978614	0.922042
Gm44097	0.226345	-1.78816	3.77306	-0.473928	0.635551
Gm44140	0.265027	1.58118	3.8075	0.415279	0.677938
Gm44148	0.727432	3.09874	2.18425	1.41867	0.155994
Gm44156	3.24807	0.662078	1.02605	0.645267	0.518754
Gm44163	0.118138	0.771918	3.81694	0.202235	0.839733
Gm4419	4.81786	-0.311569	0.812242	-0.383591	0.701281
Gm44240	0.557278	1.44662	2.99761	0.48259	0.629387
Gm4425	0.300274	0.771898	3.81694	0.202229	0.839737
Gm44254	0.234296	-1.83148	3.76893	-0.485942	0.627008
Gm4432	1.79267	3.34556	1.63252	2.04932	0.0404309
Gm44419	2.23122	-0.211013	1.35069	-0.156226	0.875855
Gm44451	0.453517	-1.67083	2.47658	-0.674653	0.499896
Gm44478	2.40297	-0.546571	1.19623	-0.456911	0.647735
Gm44504	1.46102	-0.115206	1.40917	-0.0817546	0.934842
Gm44507	16.2141	0.0659724	0.712071	0.0926486	0.926183
Gm4459	2.90052	-0.477113	0.943364	-0.505757	0.613027
Gm4462	7.50739	-0.0845547	0.699812	-0.120825	0.90383
Gm4468	4.01448	0.723448	1.32392	0.546443	0.584761
Gm44689	0.249662	-0.189857	3.81694	-0.0497406	0.960329
Gm44700	2.39978	0.598367	1.98616	0.301268	0.76321
Gm44705	0.575178	1.49504	2.98658	0.500585	0.616663
Gm4473	13.9054	0.808529	0.641781	1.25982	0.207734
Gm44764	159.778	0.417355	0.288858	1.44484	0.148502
Gm44768	0.359441	2.08562	3.26534	0.638715	0.523008
Gm4478	1.5136	-0.386459	1.38052	-0.279938	0.779525
Gm4479	0.349295	-1.0949	3.30421	-0.331366	0.740368
Gm44812	0.250652	1.52924	3.81094	0.401277	0.688216
Gm4482	0.587857	0.229281	2.44091	0.0939324	0.925163
Gm44851	0.570795	2.75997	3.70001	0.745936	0.455706
Gm44867	6.4164	0.264953	0.865657	0.306071	0.759551
Gm45086	0.662118	-1.6795	2.3594	-0.711833	0.476568
Gm45095	31.9112	-0.17059	0.526552	-0.323976	0.745957
Gm4510	0.113173	-0.911194	3.81694	-0.238724	0.81132
Gm45162	1.47123	-1.10119	1.80799	-0.609069	0.542479
Gm4518	1.14251	-0.991548	1.61553	-0.613761	0.539373
Gm4521	1.06406	0.614989	1.76742	0.347959	0.727871
Gm45231	0.227581	-1.79498	3.77241	-0.475818	0.634204
Gm4525	0.450124	1.0436	3.12681	0.333759	0.738561
Gm4529	1.21765	-0.705103	1.59306	-0.442609	0.658048
Gm45301	0.573813	-3.12741	3.57471	-0.87487	0.381644
Gm4532	0.339109	-1.08848	3.33163	-0.32671	0.743887
Gm4535	0.570021	-0.962646	2.41619	-0.398416	0.690324
Gm45351	0.182136	0.0505605	3.81694	0.0132464	0.989431
Gm4540	2.80977	-0.0775652	1.00919	-0.0768585	0.938736
Gm45405	0.93683	-1.10488	1.83804	-0.601117	0.547762
Gm45420	0.57464	-2.10298	2.88173	-0.729764	0.465534
Gm45434	0.113173	-0.911194	3.81694	-0.238724	0.81132
Gm4544	14.7921	-0.0151111	0.436308	-0.034634	0.972372
Gm45445	0.813449	-0.00915804	2.79199	-0.00328011	0.997383
Gm45446	0.639629	-1.6835	2.37849	-0.707802	0.479068
Gm45470	2.01714	0.535122	1.28472	0.416529	0.677023
Gm45521	0.117739	0.771918	3.81694	0.202235	0.839733
Gm45572	0.226927	1.47196	3.81446	0.385891	0.699578
Gm45588	0.113173	-0.911194	3.81694	-0.238724	0.81132
Gm45607	1.18896	-0.106314	1.9061	-0.0557759	0.95552
Gm45609	0.461814	1.07946	2.55243	0.422917	0.672356
Gm45618	0.331985	0.482512	3.81508	0.126475	0.899356
Gm45623	6.83561	0.739472	0.690106	1.07153	0.283929
Gm4566	0.235478	1.50978	3.81225	0.396033	0.69208
Gm45700	0.118138	0.771918	3.81694	0.202235	0.839733
Gm4573	0.463264	1.09176	3.11508	0.350476	0.725982
Gm45734	0.480972	-0.340351	2.55474	-0.133223	0.894017
Gm4575	3.3282	0.967622	0.943305	1.02578	0.304996
Gm4577	0.980973	-1.69448	1.70412	-0.99434	0.320057
Gm45795	0.818632	-0.800182	2.24303	-0.356742	0.721285
Gm45805	0.97097	-0.00954199	1.75065	-0.00545054	0.995651
Gm45855	5.69281	-0.181774	0.878654	-0.206878	0.836105
Gm45857	0.600743	2.82617	2.8083	1.00636	0.314241
Gm45871	189.291	-0.37777	0.395534	-0.955088	0.339533
Gm45889	11.2224	0.345402	0.679164	0.508569	0.611054
Gm45904	0.245686	-0.189857	3.81694	-0.0497406	0.960329
Gm45910	0.108789	0.771918	3.81694	0.202235	0.839733
Gm45914	2.96056	1.30977	1.02959	1.27213	0.203327
Gm45915	2.86913	0.956678	1.35804	0.704454	0.48115
Gm45916	0.34532	-1.0742	3.31183	-0.324353	0.745671
Gm45918	27.3943	0.279083	0.769269	0.362789	0.716762
Gm45924	1.10236	2.12457	2.51635	0.844309	0.398497
Gm45925	0.684765	1.80832	2.30209	0.785513	0.432153
Gm45930	0.296544	-0.911214	3.81694	-0.238729	0.811316
Gm45931	0.108789	0.771918	3.81694	0.202235	0.839733
Gm45933	0.565454	-2.07763	2.889	-0.719152	0.472047
Gm45938	0.804961	-2.68264	2.15499	-1.24485	0.213186
Gm45945	0.113173	-0.911194	3.81694	-0.238724	0.81132
Gm45952	0.815707	-0.769607	1.93617	-0.39749	0.691006
Gm4596	2.28978	-0.697243	1.24594	-0.559614	0.575743
Gm45962	1.0461	0.627722	1.57579	0.398354	0.690369
Gm45968	1.7933	-0.668243	1.49024	-0.448413	0.653855
Gm45969	2.40841	-0.0421676	1.16067	-0.0363304	0.971019
Gm45971	0.348651	0.548003	3.81225	0.143748	0.8857
Gm45972	28.6963	-0.393643	0.665611	-0.591401	0.554252
Gm45974	0.108789	0.771918	3.81694	0.202235	0.839733
Gm45977	1.24426	-1.23815	2.03925	-0.607158	0.543746
Gm45978	0.250652	1.52924	3.81094	0.401277	0.688216
Gm4598	0.245686	-0.189857	3.81694	-0.0497406	0.960329
Gm45983	3.13378	-1.59951	1.30263	-1.2279	0.219483
Gm45986	2.30566	0.203316	1.49502	0.135996	0.891825
Gm45988	0.241302	1.47196	3.81446	0.385891	0.699578
Gm45989	4.70593	-0.315638	1.02747	-0.307198	0.758692
Gm4599	0.117148	-0.911194	3.81694	-0.238724	0.81132
Gm45994	0.221961	-0.189857	3.81694	-0.0497406	0.960329
Gm45995	2.42894	-0.707563	1.05172	-0.672768	0.501095
Gm45998	29.1427	1.04255	0.431242	2.41755	0.0156255
Gm4600	0.339109	-1.08848	3.33163	-0.32671	0.743887
Gm46001	0.326366	1.96483	3.77892	0.519945	0.603102
Gm46003	0.118138	0.771918	3.81694	0.202235	0.839733
Gm46004	0.794852	-0.830808	1.88636	-0.440429	0.659627
Gm46015	0.221961	-0.189857	3.81694	-0.0497406	0.960329
Gm46017	0.118138	0.771918	3.81694	0.202235	0.839733
Gm4602	1.09863	-2.00631	2.24177	-0.894968	0.370804
Gm46021	0.113173	-0.911194	3.81694	-0.238724	0.81132
Gm46022	0.113173	-0.911194	3.81694	-0.238724	0.81132
Gm46027	20.8564	0.532342	0.517189	1.0293	0.303339
Gm46029	0.47678	2.49476	3.0129	0.828026	0.407656
Gm46032	6.50584	0.141688	0.626601	0.226122	0.821106
Gm46037	0.344075	0.511137	3.35458	0.15237	0.878895
Gm46040	1.76767	0.434713	1.50062	0.289689	0.772054
Gm46043	4.79318	1.10782	0.777829	1.42425	0.154373
Gm46045	3.76771	1.07074	0.940199	1.13885	0.254766
Gm46046	0.664935	1.14365	2.15906	0.529699	0.596321
Gm46049	2.08549	1.04372	1.34926	0.773551	0.439196
Gm46054	0.590352	1.53273	2.10816	0.727047	0.467197
Gm46056	0.462804	2.45875	3.02729	0.812196	0.416679
Gm46058	2.03712	-3.67362	1.86171	-1.97325	0.0484668
Gm46059	0.594593	-1.80962	2.8559	-0.633641	0.526315
Gm46060	5.16151	-0.282843	0.981074	-0.288299	0.773118
Gm46065	1.45984	1.02306	1.42246	0.719217	0.472007
Gm46068	0.117148	-0.911194	3.81694	-0.238724	0.81132
Gm46069	0.47718	2.49521	2.45993	1.01434	0.310419
Gm46070	0.339518	-2.37224	3.72625	-0.63663	0.524366
Gm46071	0.232147	-0.189857	3.81694	-0.0497406	0.960329
Gm46076	1.09889	0.326355	1.88232	0.173379	0.862354
Gm46081	0.413692	-1.81608	3.16536	-0.573736	0.566146
Gm46085	0.113173	-0.911194	3.81694	-0.238724	0.81132
Gm46086	0.349295	-1.0949	3.30421	-0.331366	0.740368
Gm4609	1.87743	0.0871156	1.52336	0.0571866	0.954397
Gm46091	0.613486	0.292069	2.43641	0.119877	0.904581
Gm46093	16.1862	0.0659268	0.424688	0.155236	0.876635
Gm46095	4.18834	-0.435679	1.19178	-0.36557	0.714686
Gm46098	0.595625	-2.09538	2.79604	-0.749411	0.45361
Gm46099	0.113173	-0.911194	3.81694	-0.238724	0.81132
Gm46100	0.113173	-0.911194	3.81694	-0.238724	0.81132
Gm46101	0.594519	2.81387	2.86798	0.981131	0.326528
Gm46102	0.117148	-0.911194	3.81694	-0.238724	0.81132
Gm46104	0.566445	-0.950374	2.99507	-0.317313	0.751006
Gm46106	0.68875	0.618758	2.33416	0.265088	0.790942
Gm46110	44.0783	0.84256	0.465576	1.80972	0.0703397
Gm46113	0.979483	0.00835711	1.90459	0.00438789	0.996499
Gm46116	1.05713	0.613846	2.232	0.27502	0.783301
Gm46118	0.117739	0.771918	3.81694	0.202235	0.839733
Gm46120	0.117148	-0.911194	3.81694	-0.238724	0.81132
Gm46122	0.236276	1.51314	3.81202	0.39694	0.691412
Gm46124	0.473449	1.12104	2.54907	0.439785	0.660093
Gm46126	0.118138	0.771918	3.81694	0.202235	0.839733
Gm46129	0.132514	0.771918	3.81694	0.202235	0.839733
Gm4613	0.117148	-0.911194	3.81694	-0.238724	0.81132
Gm46130	0.943246	-0.354571	2.10867	-0.168149	0.866466
Gm46137	14.5647	-0.608254	0.582452	-1.0443	0.296347
Gm46139	2.78949	-0.79421	0.970301	-0.818519	0.413061
Gm46140	0.250253	1.52668	3.81111	0.400587	0.688724
Gm46142	1.09433	-0.404253	1.62794	-0.248321	0.803886
Gm46145	0.235478	1.50978	3.81225	0.396033	0.69208
Gm46152	3.39299	-0.612585	1.55719	-0.393392	0.69403
Gm46153	0.408664	1.47328	3.21454	0.458319	0.646723
Gm46159	0.235478	1.50978	3.81225	0.396033	0.69208
Gm46162	22.4123	0.26583	0.616294	0.431336	0.666224
Gm46165	0.118138	0.771918	3.81694	0.202235	0.839733
Gm4617	84.1493	0.207355	0.26501	0.782442	0.433955
Gm46170	0.447898	-0.413603	3.16035	-0.130872	0.895876
Gm46171	0.74485	-2.07141	2.30754	-0.897671	0.369361
Gm46172	5.88566	-0.621229	0.814848	-0.762387	0.445829
Gm46174	35.3481	0.333608	0.457911	0.728544	0.466281
Gm46177	1.94816	-0.904952	1.15423	-0.78403	0.433022
Gm46178	9.31284	0.691499	0.696676	0.992568	0.32092
Gm46183	5.87767	0.320868	0.879139	0.36498	0.715127
Gm46190	1.35479	-1.56695	1.50132	-1.04372	0.296616
Gm46193	0.108789	0.771918	3.81694	0.202235	0.839733
Gm46195	4.31394	-0.367368	0.928102	-0.395827	0.692232
Gm46197	0.118138	0.771918	3.81694	0.202235	0.839733
Gm46202	5.60539	0.225316	0.96429	0.23366	0.815249
Gm46203	0.132514	0.771918	3.81694	0.202235	0.839733
Gm46204	0.226927	1.47196	3.81446	0.385891	0.699578
Gm46205	2.58164	-0.379661	1.19749	-0.317047	0.751208
Gm46206	17.2557	-1.12313	0.889389	-1.26281	0.206656
Gm46207	0.911111	0.34341	2.17371	0.157983	0.87447
Gm46209	0.69855	0.616006	2.0218	0.304682	0.760608
Gm46210	2.87384	1.13555	1.06405	1.06719	0.285884
Gm46211	0.796357	-0.842755	2.18799	-0.385173	0.70011
Gm46217	2.79235	0.428639	1.19935	0.357392	0.720798
Gm46218	5.27373	-0.0268257	1.09847	-0.024421	0.980517
Gm46220	4.17124	0.827053	0.968654	0.853817	0.393207
Gm46224	1.61418	0.140282	1.46164	0.0959756	0.92354
Gm46226	6.69835	0.297868	0.764884	0.389429	0.696959
Gm46231	1.60171	-0.341935	1.32912	-0.257264	0.796975
Gm46236	0.359441	2.08562	3.26534	0.638715	0.523008
Gm46239	4.36308	0.474825	0.820866	0.578444	0.562964
Gm46241	6.32659	0.285162	0.872908	0.326681	0.743909
Gm46248	0.236276	1.51314	3.81202	0.39694	0.691412
Gm46251	0.117148	-0.911194	3.81694	-0.238724	0.81132
Gm46252	0.527855	-1.07605	2.51072	-0.428584	0.668226
Gm46254	0.344075	0.511137	3.35458	0.15237	0.878895
Gm46261	0.461823	-0.328966	3.76832	-0.0872977	0.930435
Gm46262	0.117148	-0.911194	3.81694	-0.238724	0.81132
Gm46265	5.06968	0.423465	1.09888	0.385359	0.699972
Gm46266	4.69786	-0.74891	0.813042	-0.921121	0.356987
Gm46268	1.2141	-0.0805612	1.60847	-0.0500857	0.960054
Gm46270	11.1586	-0.672328	0.709883	-0.947097	0.34359
Gm46272	41.2104	-0.077668	0.360385	-0.215514	0.829367
Gm46273	0.113173	-0.911194	3.81694	-0.238724	0.81132
Gm46274	0.84087	-0.328613	2.34328	-0.140237	0.888473
Gm46277	5.96434	0.171255	1.07215	0.15973	0.873094
Gm46278	0.113173	-0.911194	3.81694	-0.238724	0.81132
Gm46280	0.352626	0.548003	3.81225	0.143748	0.8857
Gm46281	1.16264	-1.58278	1.87226	-0.845385	0.397896
Gm46282	0.705802	1.84458	2.82166	0.653719	0.513293
Gm46284	1.12438	2.59444	1.95051	1.33013	0.183474
Gm46286	0.996634	-0.140482	3.43009	-0.0409558	0.967331
Gm46287	3.73911	0.673812	1.08031	0.623718	0.532812
Gm46288	0.48241	0.771889	3.81694	0.202227	0.839739
Gm46289	14.4252	-0.0609257	0.682131	-0.0893167	0.92883
Gm46293	1.02666	0.112022	2.25749	0.0496222	0.960423
Gm46294	8.9689	0.0460884	0.692302	0.0665727	0.946922
Gm46295	72.6723	0.757255	0.592769	1.27749	0.20143
Gm46298	1.30815	-1.73324	1.66501	-1.04098	0.297885
Gm46301	1.18594	0.966608	1.71353	0.564102	0.572684
Gm46302	3.6587	-0.21563	1.12668	-0.191385	0.848224
Gm46303	0.113173	-0.911194	3.81694	-0.238724	0.81132
Gm46305	46.6183	-0.00821494	0.372567	-0.0220496	0.982408
Gm4631	0.223197	-0.189857	3.81694	-0.0497406	0.960329
Gm46312	0.476189	1.12103	2.54575	0.440353	0.659681
Gm46314	0.114408	-0.911194	3.81694	-0.238724	0.81132
Gm46319	10.7679	-0.112973	0.625201	-0.180699	0.856604
Gm4632	0.803158	0.0338649	1.90904	0.0177393	0.985847
Gm46324	1.04276	-0.0512835	1.78736	-0.0286924	0.97711
Gm46329	2.41312	0.378748	1.25831	0.300997	0.763417
Gm46330	0.118138	0.771918	3.81694	0.202235	0.839733
Gm46332	0.223197	-0.189857	3.81694	-0.0497406	0.960329
Gm46343	0.353424	0.551367	3.81202	0.144639	0.884996
Gm46344	0.917965	-0.380775	1.81136	-0.210214	0.8335
Gm46345	0.718299	0.685344	2.33212	0.293872	0.768856
Gm46350	0.440774	1.00306	3.77892	0.265434	0.790675
Gm46358	4.66636	0.190983	0.93033	0.205285	0.83735
Gm46359	0.937154	1.20662	2.32759	0.518401	0.604179
Gm46360	0.108789	0.771918	3.81694	0.202235	0.839733
Gm46362	0.108789	0.771918	3.81694	0.202235	0.839733
Gm46363	2.3552	0.154269	1.09525	0.140853	0.887986
Gm46364	0.132514	0.771918	3.81694	0.202235	0.839733
Gm46367	18.034	-0.293272	0.668264	-0.438856	0.660766
Gm46369	0.344728	-2.39219	3.21797	-0.743383	0.45725
Gm46370	1.90055	-0.36754	1.34136	-0.274005	0.784081
Gm46371	16.7962	0.458791	0.453209	1.01232	0.311387
Gm46373	0.113173	-0.911194	3.81694	-0.238724	0.81132
Gm46374	3.6082	0.443843	0.964709	0.46008	0.645459
Gm46379	2.53634	-1.19733	1.14887	-1.04219	0.297325
Gm46382	6.20924	-0.566372	0.782492	-0.723805	0.469186
Gm46383	9.87133	0.0312317	0.525303	0.0594546	0.95259
Gm46386	0.231311	-0.189857	3.81694	-0.0497406	0.960329
Gm46387	0.113173	-0.911194	3.81694	-0.238724	0.81132
Gm46391	0.367401	0.562183	3.3077	0.169962	0.86504
Gm46392	0.108789	0.771918	3.81694	0.202235	0.839733
Gm46401	0.531585	0.549594	3.08577	0.178106	0.85864
Gm46402	0.182136	0.0505605	3.81694	0.0132464	0.989431
Gm46404	18.4485	-0.100481	0.47459	-0.211722	0.832324
Gm46405	10.1425	0.0793833	0.756382	0.104951	0.916414
Gm46406	4.13603	0.883932	0.898235	0.984076	0.325078
Gm46408	0.108789	0.771918	3.81694	0.202235	0.839733
Gm46410	0.590597	0.217218	2.11069	0.102913	0.918032
Gm46412	2.16296	0.0321858	1.25495	0.025647	0.979539
Gm46415	0.470118	-0.379322	3.11607	-0.121731	0.903112
Gm46416	3.52447	-0.832556	0.936308	-0.889191	0.3739
Gm46422	5.9442	-0.433708	0.768424	-0.564413	0.572473
Gm46430	139.215	-0.212957	0.283456	-0.751289	0.452479
Gm46431	0.340099	0.511109	3.36562	0.151862	0.879296
Gm46433	0.410952	-1.80179	3.77175	-0.477706	0.632859
Gm46435	0.108789	0.771918	3.81694	0.202235	0.839733
Gm46436	6.33691	0.962474	0.704794	1.36561	0.172061
Gm46442	0.825239	0.954889	1.75659	0.543605	0.586713
Gm46444	0.113173	-0.911194	3.81694	-0.238724	0.81132
Gm46455	2.3867	-2.10192	1.40283	-1.49835	0.134043
Gm46457	0.667675	1.14362	2.15758	0.530048	0.596078
Gm46480	0.51727	-1.06839	3.05588	-0.349617	0.726626
Gm46485	3.11828	1.00672	1.07039	0.940515	0.346953
Gm46487	0.118138	0.771918	3.81694	0.202235	0.839733
Gm46488	1.2798	0.335254	1.64437	0.20388	0.838447
Gm46492	1.8577	1.30613	1.75567	0.743954	0.456904
Gm46495	0.881094	-0.345167	2.02321	-0.170604	0.864536
Gm46496	1.72467	0.341713	1.60091	0.213449	0.830977
Gm46497	0.571074	-3.12135	2.74502	-1.1371	0.255498
Gm46503	0.132514	0.771918	3.81694	0.202235	0.839733
Gm46506	0.114408	-0.911194	3.81694	-0.238724	0.81132
Gm46507	0.108789	0.771918	3.81694	0.202235	0.839733
Gm4651	10.0081	-0.53745	0.596494	-0.901014	0.367581
Gm46514	0.778944	0.255357	2.38695	0.106981	0.914804
Gm46519	0.410952	-1.80179	3.77175	-0.477706	0.632859
Gm46521	0.335316	1.99882	3.77661	0.529262	0.596623
Gm46522	0.776473	0.266064	2.38733	0.111448	0.911261
Gm46526	0.458891	-1.65648	3.03968	-0.544954	0.585785
Gm46527	0.614476	1.59453	2.91245	0.547486	0.584045
Gm46533	3.18294	0.913201	1.07649	0.848317	0.396262
Gm46534	0.344267	2.0322	3.77438	0.53842	0.590287
Gm46535	0.530196	-1.08802	2.50987	-0.433498	0.664653
Gm46538	0.132514	0.771918	3.81694	0.202235	0.839733
Gm4654	2.48402	-0.399834	1.04485	-0.382673	0.701963
Gm46540	1.39184	-0.318192	1.42071	-0.223968	0.822782
Gm46544	0.635653	-1.67081	2.06779	-0.808015	0.419082
Gm46546	0.720371	0.673797	2.33164	0.28898	0.772597
Gm46548	0.690191	1.81731	2.3543	0.771908	0.440169
Gm46551	0.596419	-0.189876	2.90387	-0.0653871	0.947866
Gm46552	0.602632	0.27812	2.95577	0.0940942	0.925034
Gm46553	0.182136	0.0505605	3.81694	0.0132464	0.989431
Gm46554	1.04079	-0.688298	2.68074	-0.256757	0.797367
Gm46555	8.92516	0.447488	0.608569	0.735312	0.46215
Gm46557	0.118138	0.771918	3.81694	0.202235	0.839733
Gm46558	9.59211	0.254459	0.597915	0.425578	0.670416
Gm46559	6.16765	-0.0342474	1.11897	-0.0306061	0.975584
Gm46560	10.2614	-0.177245	0.509875	-0.347625	0.728122
Gm46565	2.84277	-0.0882727	1.38475	-0.0637465	0.949172
Gm46567	3.9276	-1.05343	0.903921	-1.16541	0.243855
Gm4657	0.249662	-0.189857	3.81694	-0.0497406	0.960329
Gm46571	0.299875	0.771898	3.81694	0.202229	0.839737
Gm46575	2.07482	1.40042	1.49789	0.934931	0.349824
Gm46577	0.114408	-0.911194	3.81694	-0.238724	0.81132
Gm46578	0.232147	-0.189857	3.81694	-0.0497406	0.960329
Gm46583	0.58597	0.203542	3.01507	0.0675082	0.946177
Gm46585	0.117739	0.771918	3.81694	0.202235	0.839733
Gm46587	0.354015	2.06787	3.77206	0.548207	0.583549
Gm46589	4.73275	-0.521781	0.799857	-0.652343	0.51418
Gm46590	1.9415	0.6445	1.27429	0.505771	0.613017
Gm46591	5.62653	0.2529	0.837556	0.30195	0.76269
Gm46592	1.03425	1.41554	1.88292	0.75178	0.452183
Gm46593	0.228816	-1.80177	3.77175	-0.477701	0.632863
Gm46594	58.3564	0.459768	0.607706	0.756563	0.449312
Gm46597	0.540586	0.514299	2.55494	0.201296	0.840467
Gm46599	1.5074	-0.974109	1.57745	-0.617522	0.536891
Gm46603	1.61374	-1.70767	1.30435	-1.30922	0.190461
Gm46604	0.340936	0.511115	3.36338	0.151965	0.879215
Gm46605	6.67591	-0.153341	0.752569	-0.203757	0.838543
Gm46606	0.23032	-1.80994	3.77097	-0.479967	0.631251
Gm46608	0.228816	-1.80177	3.77175	-0.477701	0.632863
Gm46609	8.74945	0.870452	0.667754	1.30355	0.192386
Gm46610	0.114408	-0.911194	3.81694	-0.238724	0.81132
Gm46611	0.878837	0.591477	2.00728	0.294666	0.768249
Gm46615	1.0939	-1.11532	1.71495	-0.650354	0.515464
Gm46616	0.118138	0.771918	3.81694	0.202235	0.839733
Gm46617	11.1781	0.194009	0.47977	0.404379	0.685934
Gm46619	0.117739	0.771918	3.81694	0.202235	0.839733
Gm46624	1.54139	-0.415795	1.36922	-0.303673	0.761377
Gm46626	4.29953	0.0732681	0.859805	0.0852148	0.932091
Gm46627	4.24938	0.174926	1.60067	0.109283	0.912978
Gm46628	0.462621	-0.325602	3.76809	-0.0864103	0.93114
Gm46629	0.578907	0.200949	2.96721	0.0677234	0.946006
Gm46630	1.30962	1.56571	1.93095	0.810848	0.417453
Gm46633	0.57141	0.198124	2.97164	0.0666716	0.946843
Gm46635	0.526619	-1.06843	3.04111	-0.351329	0.725341
Gm46637	1.16448	1.61302	1.8461	0.873742	0.382259
Gm46638	0.700893	-1.36047	2.81378	-0.483502	0.628739
Gm46643	0.344666	2.03565	3.29167	0.618424	0.536296
Gm46649	1.12721	0.377097	1.52822	0.246756	0.805097
Gm4665	1.19016	-0.756144	1.65012	-0.458236	0.646783
Gm46650	0.231311	-0.189857	3.81694	-0.0497406	0.960329
Gm46652	2.02079	-0.15058	1.27914	-0.11772	0.906289
Gm46654	0.695411	0.62511	2.02243	0.309088	0.757255
Gm46655	1.14029	1.23408	1.58856	0.776853	0.437245
Gm46657	0.300274	0.771898	3.81694	0.202229	0.839737
Gm46659	4.279	-0.225393	0.942788	-0.23907	0.811051
Gm46660	4.66117	-0.50347	0.761918	-0.660793	0.508745
Gm46662	1.77014	-0.356638	1.43178	-0.249086	0.803294
Gm46663	0.457656	-1.65091	3.72625	-0.443047	0.657731
Gm46664	0.132514	0.771918	3.81694	0.202235	0.839733
Gm46666	0.113173	-0.911194	3.81694	-0.238724	0.81132
Gm4668	1.07071	0.636472	1.80254	0.353097	0.724016
Gm46680	0.3397	0.511106	3.36683	0.151806	0.87934
Gm46687	5.82253	0.837582	0.760098	1.10194	0.270488
Gm46690	0.801115	0.908022	2.28088	0.398102	0.690555
Gm46691	0.230912	-0.189857	3.81694	-0.0497406	0.960329
Gm46692	0.132514	0.771918	3.81694	0.202235	0.839733
Gm46721	0.362834	-1.08845	3.26708	-0.333158	0.739015
Gm46722	0.910774	-1.95485	1.88568	-1.03668	0.299883
Gm46724	0.816481	2.09841	2.2417	0.936078	0.349233
Gm46725	0.117148	-0.911194	3.81694	-0.238724	0.81132
Gm46728	0.546408	0.0505473	3.81694	0.0132429	0.989434
Gm46731	4.15083	0.449545	1.44755	0.310556	0.756138
Gm46732	1.81962	0.315322	1.92427	0.163865	0.869837
Gm46733	0.113173	-0.911194	3.81694	-0.238724	0.81132
Gm46735	20.9811	-0.286685	0.578855	-0.495263	0.620414
Gm4674	0.819168	0.0578468	1.71374	0.0337548	0.973073
Gm46740	0.232546	-0.189857	3.81694	-0.0497406	0.960329
Gm46741	3.81212	-0.464472	1.07555	-0.431845	0.665854
Gm46743	0.182136	0.0505605	3.81694	0.0132464	0.989431
Gm46747	0.223197	-0.189857	3.81694	-0.0497406	0.960329
Gm4675	12.1647	-0.0925188	0.47927	-0.193041	0.846927
Gm46750	1.35858	-1.55869	1.50153	-1.03807	0.299238
Gm46752	2.96932	-0.135683	0.970494	-0.139808	0.888812
Gm46756	0.584735	0.209771	3.01432	0.0695914	0.944519
Gm46759	0.368391	2.11615	3.25058	0.651007	0.515042
Gm46761	1.90663	0.601411	1.16461	0.516405	0.605572
Gm46762	0.295309	-0.911214	3.81694	-0.238729	0.811316
Gm46764	0.580144	2.78372	2.87735	0.967458	0.333315
Gm46766	2.51145	-0.877447	1.21605	-0.721552	0.47057
Gm46767	0.645195	-0.341903	2.47574	-0.138101	0.89016
Gm46768	4.54295	0.213386	0.840936	0.253748	0.79969
Gm46772	0.265027	1.58118	3.8075	0.415279	0.677938
Gm46773	4.88163	0.0917679	0.911994	0.100623	0.919849
Gm46774	0.335716	2.0003	3.77651	0.52967	0.596341
Gm46775	12.8624	0.0550894	0.513893	0.1072	0.91463
Gm46777	0.108789	0.771918	3.81694	0.202235	0.839733
Gm4678	0.114408	-0.911194	3.81694	-0.238724	0.81132
Gm46780	0.113173	-0.911194	3.81694	-0.238724	0.81132
Gm46784	0.132514	0.771918	3.81694	0.202235	0.839733
Gm46786	2.14342	0.469622	1.22453	0.383512	0.701341
Gm46799	0.861936	0.60129	2.00709	0.299583	0.764495
Gm46800	0.245686	-0.189857	3.81694	-0.0497406	0.960329
Gm46801	0.232147	-0.189857	3.81694	-0.0497406	0.960329
Gm46803	0.230912	-0.189857	3.81694	-0.0497406	0.960329
Gm46805	7.57187	1.41	0.862506	1.63477	0.102097
Gm46808	0.890881	-0.327304	1.97835	-0.165443	0.868595
Gm46809	1.24368	1.75295	1.83217	0.956758	0.338689
Gm4681	0.113173	-0.911194	3.81694	-0.238724	0.81132
Gm46810	0.932985	-1.09721	1.6517	-0.664291	0.506504
Gm46815	0.3782	0.619413	3.8075	0.162682	0.870769
Gm46816	0.921949	1.45914	2.30807	0.632192	0.527261
Gm46818	0.547196	0.556966	2.55841	0.2177	0.827663
Gm46819	2.44732	0.166053	1.27824	0.129907	0.89664
Gm46822	0.611982	0.308431	2.95135	0.104505	0.916769
Gm46825	1.03758	-0.713889	1.83547	-0.38894	0.697321
Gm46828	1.54798	-2.79637	2.15505	-1.29759	0.194428
Gm46829	2.76404	1.35786	1.1807	1.15005	0.250123
Gm46830	0.923262	-1.92797	2.58657	-0.745375	0.456045
Gm46832	0.805898	0.0262487	1.90904	0.0137497	0.98903
Gm46839	1.12474	1.5723	2.17932	0.721465	0.470623
Gm46840	6.89262	0.913832	0.824083	1.10891	0.26747
Gm46841	13.8632	0.492205	0.740057	0.665091	0.505992
Gm46842	0.665475	0.523307	2.95409	0.177146	0.859393
Gm46843	0.474502	-1.661	3.0116	-0.551536	0.581266
Gm46845	0.832299	0.959199	1.93847	0.494824	0.620724
Gm46846	0.118138	0.771918	3.81694	0.202235	0.839733
Gm46848	0.118138	0.771918	3.81694	0.202235	0.839733
Gm46850	0.583	-3.149	3.62953	-0.867606	0.38561
Gm46851	14.0561	-0.432098	0.469475	-0.920385	0.357372
Gm46853	0.31465	0.771898	3.81694	0.202229	0.839737
Gm46868	0.710884	-0.380555	2.36021	-0.161238	0.871906
Gm46869	0.459728	-1.66097	3.039	-0.546553	0.584686
Gm46870	0.117739	0.771918	3.81694	0.202235	0.839733
Gm46871	1.97361	-1.21612	1.36642	-0.890005	0.373463
Gm46874	0.578563	0.155836	2.96701	0.0525228	0.958112
Gm46877	3.3102	0.87959	1.01833	0.863754	0.387723
Gm46878	3.63543	-0.762667	1.03336	-0.738045	0.460487
Gm46882	1.65061	2.21327	1.594	1.3885	0.164984
Gm46886	0.132514	0.771918	3.81694	0.202235	0.839733
Gm46889	0.114408	-0.911194	3.81694	-0.238724	0.81132
Gm46891	22.9987	-0.101001	0.472724	-0.213657	0.830814
Gm46893	1.40524	1.18448	1.66374	0.711939	0.476503
Gm46899	0.345719	-1.0742	3.31073	-0.324462	0.745588
Gm46900	1.11336	2.31771	1.96051	1.1822	0.237127
Gm46901	11.3704	-0.118687	0.5889	-0.201541	0.840276
Gm46903	1.61193	0.0274354	1.32384	0.020724	0.983466
Gm4691	8.07201	0.0208343	0.818817	0.0254444	0.9797
Gm46910	1.28817	2.57294	1.74984	1.47038	0.141458
Gm46912	0.295309	-0.911214	3.81694	-0.238729	0.811316
Gm46914	15.2275	1.15728	0.781757	1.48036	0.138777
Gm46916	1.72076	1.56421	1.86496	0.838734	0.401618
Gm46917	3.31773	1.50751	1.09218	1.38028	0.1675
Gm46919	0.118138	0.771918	3.81694	0.202235	0.839733
Gm46922	0.443923	-0.394458	3.77118	-0.104598	0.916695
Gm46925	0.562897	0.165254	2.44651	0.0675469	0.946146
Gm46928	1.15226	0.196584	1.53089	0.128412	0.897823
Gm46931	0.223197	-0.189857	3.81694	-0.0497406	0.960329
Gm46933	2.15552	-0.804271	1.14794	-0.700619	0.483541
Gm46941	0.113173	-0.911194	3.81694	-0.238724	0.81132
Gm46943	0.925731	-0.377326	1.62354	-0.23241	0.81622
Gm46947	0.108789	0.771918	3.81694	0.202235	0.839733
Gm46948	0.114408	-0.911194	3.81694	-0.238724	0.81132
Gm46949	0.802373	0.012685	2.2679	0.00559326	0.995537
Gm46959	1.39136	-2.17895	1.82754	-1.19229	0.233148
Gm46964	0.226528	1.47196	3.81446	0.385891	0.699578
Gm46965	4.2938	0.496186	0.958188	0.517838	0.604571
Gm46967	12.3466	0.0402025	0.645089	0.0623208	0.950307
Gm46970	1.41057	-0.338978	1.42302	-0.23821	0.811718
Gm46972	0.343224	-2.38647	3.72533	-0.640608	0.521778
Gm46978	1.07675	0.666634	1.94284	0.343123	0.731506
Gm46981	0.678809	-0.42426	2.31094	-0.183588	0.854337
Gm46983	0.108789	0.771918	3.81694	0.202235	0.839733
Gm46994	0.117148	-0.911194	3.81694	-0.238724	0.81132
Gm46996	1.87883	0.097833	1.22586	0.0798077	0.93639
Gm4705	0.231311	-0.189857	3.81694	-0.0497406	0.960329
Gm47052	2.96348	0.954231	1.31027	0.72827	0.466449
Gm4707	15.3255	0.821831	0.510367	1.61027	0.107338
Gm4708	6.3297	1.17967	0.88665	1.33048	0.18336
Gm47112	3.94159	-0.318484	1.02203	-0.311619	0.75533
Gm4714	57.0659	0.136756	0.334251	0.409143	0.682435
Gm4718	0.354415	2.06931	3.77197	0.548601	0.583279
Gm47209	2.17704	-0.245159	1.93657	-0.126595	0.899261
Gm47261	0.117148	-0.911194	3.81694	-0.238724	0.81132
Gm4730	0.117739	0.771918	3.81694	0.202235	0.839733
Gm4734	3.52382	-0.875159	0.914576	-0.956901	0.338617
Gm4735	2.37618	-0.069636	1.15337	-0.060376	0.951856
Gm4737	10.1381	0.525737	0.526799	0.997985	0.318287
Gm4739	2.57972	-0.847045	1.4077	-0.601724	0.547358
Gm4740	1.46234	-0.104394	1.39156	-0.0750198	0.940199
Gm47403	1.17991	-0.922424	1.56542	-0.589251	0.555693
Gm4742	1.10923	1.20055	1.90788	0.629256	0.529181
Gm47446	0.929461	0.360284	1.64366	0.219195	0.826498
Gm47459	0.936119	0.197558	2.0013	0.0987149	0.921365
Gm4748	0.413048	-0.189873	3.21033	-0.0591443	0.952837
Gm47481	2.24387	-0.0167291	1.21619	-0.0137553	0.989025
Gm47496	0.234887	-0.189857	3.81694	-0.0497406	0.960329
Gm4754	0.891463	1.85224	1.83887	1.00727	0.313807
Gm4755	10.4244	-0.614107	0.585112	-1.04955	0.293923
Gm4756	0.232147	-0.189857	3.81694	-0.0497406	0.960329
Gm4757	0.117148	-0.911194	3.81694	-0.238724	0.81132
Gm4760	1.45419	-0.0130332	1.62173	-0.0080366	0.993588
Gm4761	0.593337	0.2054	2.43891	0.084218	0.932883
Gm47629	0.117148	-0.911194	3.81694	-0.238724	0.81132
Gm4764	0.249662	-0.189857	3.81694	-0.0497406	0.960329
Gm47655	2.65199	0.955291	0.988903	0.966011	0.334038
Gm4766	0.221961	-0.189857	3.81694	-0.0497406	0.960329
Gm47692	2.75446	-0.54223	1.04167	-0.520538	0.602688
Gm47708	36.3647	0.0684137	0.320263	0.213617	0.830846
Gm47742	0.250253	1.52668	3.81111	0.400587	0.688724
Gm4775	0.114408	-0.911194	3.81694	-0.238724	0.81132
Gm47754	1.36962	-0.352075	1.4162	-0.248605	0.803666
Gm4777	0.946627	-2.09802	2.1913	-0.957429	0.338351
Gm4779	0.808766	2.08345	2.24092	0.929732	0.35251
Gm4780	0.235478	1.50978	3.81225	0.396033	0.69208
Gm47814	27.8884	-0.0108066	0.491174	-0.0220016	0.982447
Gm47815	0.114408	-0.911194	3.81694	-0.238724	0.81132
Gm4784	3.41584	0.319425	1.06492	0.299951	0.764214
Gm4785	0.349694	-1.0949	3.30312	-0.331475	0.740285
Gm4786	0.113173	-0.911194	3.81694	-0.238724	0.81132
Gm4787	6.89828	0.486898	0.763868	0.637412	0.523857
Gm4789	0.132514	0.771918	3.81694	0.202235	0.839733
Gm47922	0.429058	-0.189872	3.17713	-0.0597622	0.952345
Gm4793	0.226528	1.47196	3.81446	0.385891	0.699578
Gm47949	0.113173	-0.911194	3.81694	-0.238724	0.81132
Gm4795	2.00514	0.890957	1.15473	0.771574	0.440367
Gm4798	0.838165	0.955467	2.28044	0.418984	0.675228
Gm4799	1.72899	-0.353491	1.75216	-0.201746	0.840115
Gm47990	0.414682	-0.189873	3.20686	-0.0592083	0.952786
Gm4800	2.14711	0.459083	1.4213	0.323003	0.746693
Gm4802	0.117739	0.771918	3.81694	0.202235	0.839733
Gm48026	0.118138	0.771918	3.81694	0.202235	0.839733
Gm4804	4.52823	1.11398	0.927106	1.20157	0.22953
Gm4808	0.108789	0.771918	3.81694	0.202235	0.839733
Gm4810	0.299875	0.771898	3.81694	0.202229	0.839737
Gm48106	0.662118	-1.6795	2.3594	-0.711833	0.476568
Gm4811	4.42633	0.614021	0.906372	0.677449	0.498121
Gm4815	0.405333	-0.189873	3.22697	-0.0588393	0.95308
Gm4817	1.76902	1.42633	1.49468	0.954269	0.339947
Gm48175	0.417023	-0.189873	3.20192	-0.0592996	0.952713
Gm4819	4.05518	-0.559656	0.854736	-0.654771	0.512615
Gm48191	0.226345	-1.78816	3.77306	-0.473928	0.635551
Gm48200	0.699785	0.611462	2.02152	0.302476	0.762289
Gm4821	0.698345	-0.372609	1.99126	-0.187122	0.851565
Gm4823	4.25309	0.852977	0.848756	1.00497	0.31491
Gm4824	1.28372	0.427057	1.32556	0.322171	0.747323
Gm48249	1.14542	-0.96647	1.81956	-0.531155	0.595311
Gm4825	0.563541	-0.999604	2.95504	-0.338271	0.735159
Gm4828	0.35845	0.511233	3.31741	0.154106	0.877526
Gm4829	0.108789	0.771918	3.81694	0.202235	0.839733
Gm4832	1.63799	0.399869	1.5504	0.257914	0.796473
Gm4833	3.39524	-0.372685	0.833733	-0.447008	0.654869
Gm4834	0.649968	-0.356482	2.47424	-0.144077	0.88544
Gm4835	21.6021	0.313251	0.36106	0.867587	0.38562
Gm48350	2.96103	-0.623079	1.15649	-0.538768	0.590047
Gm4840	0.595318	2.81527	2.31473	1.21624	0.223894
Gm4841	1.64609	-0.63974	1.70632	-0.374923	0.707718
Gm4842	0.235478	1.50978	3.81225	0.396033	0.69208
Gm48432	0.871069	3.03736	2.21783	1.36951	0.170838
Gm4844	0.461814	1.07946	2.55243	0.422917	0.672356
Gm4845	0.113173	-0.911194	3.81694	-0.238724	0.81132
Gm4849	1.63467	0.424811	1.26939	0.334658	0.737883
Gm4850	0.359041	2.08427	3.26602	0.638167	0.523365
Gm4852	0.718881	3.08599	2.63478	1.17125	0.241498
Gm4853	0.822499	0.962937	1.75726	0.547975	0.583709
Gm48537	1.58289	1.94336	1.52568	1.27377	0.202745
Gm4854	0.346555	-1.08043	3.77175	-0.286454	0.774531
Gm48552	0.114408	-0.911194	3.81694	-0.238724	0.81132
Gm4857	0.349694	-1.0949	3.30312	-0.331475	0.740285
Gm4859	1.55691	0.86405	1.42626	0.605813	0.544639
Gm4860	0.132514	0.771918	3.81694	0.202235	0.839733
Gm4864	0.241302	1.47196	3.81446	0.385891	0.699578
Gm4865	0.629097	0.339915	2.99353	0.11355	0.909595
Gm4866	0.236276	1.51314	3.81202	0.39694	0.691412
Gm4870	0.353217	2.065	3.77225	0.54742	0.58409
Gm48745	0.921165	-1.11415	1.83612	-0.606797	0.543986
Gm4875	5.16499	0.0910824	0.740566	0.12299	0.902115
Gm48750	0.108789	0.771918	3.81694	0.202235	0.839733
Gm48758	0.223197	-0.189857	3.81694	-0.0497406	0.960329
Gm4876	33.9506	0.325463	0.542972	0.59941	0.5489
Gm4877	1.99005	-1.19773	1.38943	-0.862029	0.388672
Gm4879	0.569021	-1.02383	3.72143	-0.275117	0.783227
Gm4880	0.454507	-0.372142	2.57424	-0.144563	0.885056
Gm48810	3.49486	1.95516	1.5706	1.24485	0.213188
Gm48826	0.235286	-0.189857	3.81694	-0.0497406	0.960329
Gm48837	0.117739	0.771918	3.81694	0.202235	0.839733
Gm48849	0.235877	1.51146	3.81214	0.396487	0.691746
Gm48856	2.22858	0.396038	1.16847	0.338937	0.734657
Gm4887	3.46401	-1.46589	0.951117	-1.54123	0.123261
Gm4889	0.579769	-0.927084	2.93493	-0.315879	0.752094
Gm48893	0.118138	0.771918	3.81694	0.202235	0.839733
Gm4890	12.885	0.365831	0.520483	0.702868	0.482138
Gm48906	0.464294	-0.342573	3.76701	-0.0909404	0.92754
Gm48908	1.74586	0.855205	1.56107	0.547832	0.583808
Gm48909	0.691788	-2.4267	2.76883	-0.876436	0.380793
Gm4891	5.48262	0.784229	0.734286	1.06801	0.285514
Gm4893	0.235286	-0.189857	3.81694	-0.0497406	0.960329
Gm4895	2.79028	-1.68244	1.03442	-1.62645	0.103853
Gm48952	1.38082	0.605939	1.34549	0.450348	0.65246
Gm48957	0.759348	1.50456	2.08002	0.723342	0.46947
Gm4898	0.182136	0.0505605	3.81694	0.0132464	0.989431
Gm4899	0.711667	1.85196	2.3499	0.788103	0.430637
Gm4900	4.84554	0.100109	0.732588	0.136651	0.891307
Gm4903	0.132514	0.771918	3.81694	0.202235	0.839733
Gm4908	2.25082	0.103729	1.0926	0.0949375	0.924364
Gm49085	1.46411	1.04355	1.39183	0.74977	0.453393
Gm49095	0.299875	0.771898	3.81694	0.202229	0.839737
Gm4910	0.117148	-0.911194	3.81694	-0.238724	0.81132
Gm4915	0.117148	-0.911194	3.81694	-0.238724	0.81132
Gm4917	0.707496	-2.38658	3.50405	-0.681091	0.495814
Gm4918	0.118138	0.771918	3.81694	0.202235	0.839733
Gm4919	0.108789	0.771918	3.81694	0.202235	0.839733
Gm49208	1.26222	2.81246	1.81769	1.54728	0.121797
Gm4922	0.113173	-0.911194	3.81694	-0.238724	0.81132
Gm49221	0.108789	0.771918	3.81694	0.202235	0.839733
Gm4924	57.6588	-0.120968	0.37037	-0.326615	0.743959
Gm49249	3.50288	-0.47071	0.992267	-0.474378	0.63523
Gm4925	9.34171	-0.373931	0.753016	-0.496578	0.619486
Gm4928	4.58801	0.310315	0.752024	0.41264	0.67987
Gm4929	7.95207	-0.223061	0.598579	-0.372651	0.709408
Gm49316	0.117739	0.771918	3.81694	0.202235	0.839733
Gm4936	0.684611	0.574059	2.33356	0.246002	0.805681
Gm4938	1.28751	-0.132547	1.74519	-0.0759499	0.939459
Gm4939	2.96875	1.28382	1.06682	1.20341	0.228817
Gm4940	0.132514	0.771918	3.81694	0.202235	0.839733
Gm4945	0.537847	0.514283	2.55765	0.201076	0.840639
Gm4948	4.58072	0.286621	0.738547	0.388088	0.697951
Gm4949	1.19741	0.856187	1.77029	0.483642	0.62864
Gm4950	2.99315	0.494831	1.19566	0.413857	0.678978
Gm4951	15.621	-0.187619	0.845202	-0.221981	0.824329
Gm49514	0.479468	-0.327481	3.11255	-0.105213	0.916207
Gm4952	1.02412	-0.0978798	1.5957	-0.0613398	0.951089
Gm4953	0.117739	0.771918	3.81694	0.202235	0.839733
Gm4954	0.108789	0.771918	3.81694	0.202235	0.839733
Gm4956	2.2272	1.12297	1.44967	0.774639	0.438553
Gm49566	0.545561	0.555148	2.55961	0.216888	0.828296
Gm4959	0.896705	-0.315155	1.97878	-0.159267	0.873458
Gm4960	4.05735	-0.17742	0.804904	-0.220424	0.825541
Gm4961	1.28328	0.349741	1.6451	0.212595	0.831643
Gm4962	1.14903	2.36836	2.2898	1.03431	0.300991
Gm4963	1.06699	1.42029	2.61623	0.542876	0.587215
Gm49641	0.468024	1.10555	3.10999	0.355484	0.722227
Gm49668	35.8538	0.0129285	0.800692	0.0161467	0.987117
Gm4968	2.15368	1.64743	1.25769	1.30989	0.190234
Gm4972	1.47064	-0.103815	1.27731	-0.0812765	0.935222
Gm4973	7.38232	-0.210846	0.616195	-0.342175	0.732219
Gm4974	0.573996	-0.975474	2.41483	-0.403951	0.686248
Gm4977	6.66738	0.1051	0.661956	0.158771	0.873849
Gm4978	0.495348	-0.297364	3.10776	-0.0956845	0.923771
Gm4984	0.459728	-1.66097	3.039	-0.546553	0.584686
Gm49848	0.117739	0.771918	3.81694	0.202235	0.839733
Gm4986	0.249662	-0.189857	3.81694	-0.0497406	0.960329
Gm49866	0.806143	-0.81569	1.88711	-0.432244	0.665564
Gm4987	1.34915	0.839565	1.62281	0.517353	0.60491
Gm4988	2.19039	-1.15866	1.5413	-0.751739	0.452208
Gm4989	0.232147	-0.189857	3.81694	-0.0497406	0.960329
Gm49890	0.217577	1.44429	3.81508	0.378574	0.705004
Gm4991	0.418013	1.51018	3.20186	0.471658	0.637171
Gm4992	0.300274	0.771898	3.81694	0.202229	0.839737
Gm4993	0.113173	-0.911194	3.81694	-0.238724	0.81132
Gm4994	0.113173	-0.911194	3.81694	-0.238724	0.81132
Gm4995	0.118138	0.771918	3.81694	0.202235	0.839733
Gm4996	0.114408	-0.911194	3.81694	-0.238724	0.81132
Gm4997	5.43562	0.0355476	0.681975	0.0521244	0.95843
Gm49974	3.24824	-0.470785	0.960883	-0.48995	0.624169
Gm5	0.363425	0.562249	3.31778	0.169465	0.865431
Gm50045	0.571002	1.47356	2.93337	0.502344	0.615425
Gm50050	1.84412	-0.755533	1.15686	-0.65309	0.513698
Gm50059	0.223197	-0.189857	3.81694	-0.0497406	0.960329
Gm50060	0.787007	-0.883632	2.71654	-0.325278	0.744971
Gm50217	3.00142	0.408379	1.29267	0.315918	0.752064
Gm50233	0.113173	-0.911194	3.81694	-0.238724	0.81132
Gm50270	0.35845	0.511233	3.31741	0.154106	0.877526
Gm50287	16.9752	1.24818	0.972586	1.28336	0.199365
Gm50340	13.7794	0.317536	0.642587	0.494153	0.621198
Gm50341	3.57429	-0.591171	0.952541	-0.620626	0.534846
Gm50359	0.929461	0.360284	1.64366	0.219195	0.826498
Gm5037	0.35845	0.511233	3.31741	0.154106	0.877526
Gm5038	0.557278	1.44662	2.99761	0.48259	0.629387
Gm5039	0.114408	-0.911194	3.81694	-0.238724	0.81132
Gm5040	1.11138	2.31064	1.93945	1.19139	0.233502
Gm5043	0.250652	1.52924	3.81094	0.401277	0.688216
Gm50432	7.47854	-0.775826	0.645556	-1.20179	0.229443
Gm5046	0.36407	-1.09486	3.26492	-0.33534	0.737369
Gm5047	0.982337	0.458292	2.24827	0.203842	0.838477
Gm5048	0.118138	0.771918	3.81694	0.202235	0.839733
Gm5049	0.217577	1.44429	3.81508	0.378574	0.705004
Gm50494	0.113173	-0.911194	3.81694	-0.238724	0.81132
Gm5050	0.897005	-1.35778	2.00584	-0.67691	0.498463
Gm5051	0.182136	0.0505605	3.81694	0.0132464	0.989431
Gm5052	0.114408	-0.911194	3.81694	-0.238724	0.81132
Gm5054	0.108789	0.771918	3.81694	0.202235	0.839733
Gm5055	2.87392	-0.488883	1.13294	-0.431516	0.666093
Gm50587	7.78358	1.04247	0.899854	1.15849	0.246663
Gm50589	4.33504	0.447811	1.08253	0.413669	0.679117
Gm50591	1.49901	0.801414	1.57911	0.507509	0.611798
Gm50592	0.397541	2.21612	3.763	0.588923	0.555913
Gm50593	0.349886	0.548003	3.81225	0.143748	0.8857
Gm50594	0.799173	0.924724	1.93658	0.477505	0.633003
Gm50595	2.66943	1.31642	1.04672	1.25765	0.208517
Gm50596	0.299875	0.771898	3.81694	0.202229	0.839737
Gm50597	0.353217	2.065	3.77225	0.54742	0.58409
Gm50598	4.27049	0.277017	1.05949	0.261463	0.793736
Gm50599	5.92479	1.67933	0.776768	2.16195	0.0306224
Gm5060	0.113173	-0.911194	3.81694	-0.238724	0.81132
Gm50620	0.113173	-0.911194	3.81694	-0.238724	0.81132
Gm5063	0.570011	0.126422	2.97123	0.0425486	0.966061
Gm5064	6.4509	-0.102584	0.681151	-0.150603	0.880289
Gm5066	0.108789	0.771918	3.81694	0.202235	0.839733
Gm5069	20.7789	0.203216	0.384715	0.528224	0.597344
Gm5070	0.759011	-2.08474	1.9592	-1.06408	0.287292
Gm5083	0.113173	-0.911194	3.81694	-0.238724	0.81132
Gm5084	5.94633	3.78e-05	0.861234	4.39e-05	0.999965
Gm5086	2.96786	-0.274102	1.42465	-0.192399	0.84743
Gm5087	0.132514	0.771918	3.81694	0.202235	0.839733
Gm5088	8.82168	0.0500195	0.558262	0.0895986	0.928606
Gm5089	0.439539	1.00306	3.77892	0.265434	0.790675
Gm5092	0.525629	-2.38778	2.94402	-0.811061	0.417331
Gm5093	1.55929	-0.39213	1.32018	-0.297027	0.766446
Gm5100	0.250652	1.52924	3.81094	0.401277	0.688216
Gm5104	0.62565	1.01263	3.00358	0.337141	0.736011
Gm5105	0.851467	-0.638388	2.76503	-0.230879	0.817409
Gm5106	0.80609	0.94215	2.81395	0.334814	0.737765
Gm5108	2.98062	-0.527457	0.998536	-0.52823	0.597339
Gm5110	0.58082	-0.950358	2.97651	-0.319285	0.74951
Gm5111	0.113173	-0.911194	3.81694	-0.238724	0.81132
Gm5113	39.4125	-0.51631	0.343837	-1.50161	0.133197
Gm5115	1.99439	-0.412952	1.26811	-0.325645	0.744693
Gm5116	0.114408	-0.911194	3.81694	-0.238724	0.81132
Gm5117	1.81235	-1.65979	1.90697	-0.870381	0.384092
Gm5120	1.93624	-0.860585	1.17247	-0.733991	0.462954
Gm5121	1.0491	-1.37223	1.7322	-0.792188	0.428251
Gm5124	23.0535	0.269436	0.571053	0.471823	0.637053
Gm51250	0.457439	1.07345	3.12091	0.343953	0.730882
Gm51252	0.684765	1.80832	2.30209	0.785513	0.432153
Gm51257	0.232546	-0.189857	3.81694	-0.0497406	0.960329
Gm51259	0.132514	0.771918	3.81694	0.202235	0.839733
Gm5126	1.52154	0.781383	1.49866	0.521387	0.602097
Gm51263	0.118138	0.771918	3.81694	0.202235	0.839733
Gm5127	2.16601	0.246259	1.4495	0.169892	0.865095
Gm51283	0.108789	0.771918	3.81694	0.202235	0.839733
Gm5129	2.22342	0.394744	1.11585	0.353759	0.723519
Gm51294	0.113173	-0.911194	3.81694	-0.238724	0.81132
Gm51296	0.108789	0.771918	3.81694	0.202235	0.839733
Gm51297	0.113173	-0.911194	3.81694	-0.238724	0.81132
Gm5131	2.3133	-1.00116	1.08103	-0.926117	0.354385
Gm5135	0.232546	-0.189857	3.81694	-0.0497406	0.960329
Gm5136	0.108789	0.771918	3.81694	0.202235	0.839733
Gm5138	1.34137	2.36738	1.72236	1.3745	0.169288
Gm5139	4.7442	-0.077649	0.777877	-0.0998217	0.920486
Gm5141	18.8066	-0.259939	0.563344	-0.461422	0.644496
Gm51417	0.114408	-0.911194	3.81694	-0.238724	0.81132
Gm51418	0.57838	-2.08862	2.81804	-0.741162	0.458595
Gm51419	2.74163	1.04021	1.04253	0.997776	0.318388
Gm51425	82.526	-0.226779	0.289857	-0.782383	0.43399
Gm51431	3.06509	-0.241188	0.934161	-0.258187	0.796263
Gm51436	3.98575	-0.985834	0.910068	-1.08325	0.278696
Gm51438	3.19207	1.30647	1.12634	1.15993	0.246078
Gm5144	0.599702	1.55542	2.41689	0.643562	0.51986
Gm51445	1.04301	2.50288	2.15303	1.16249	0.245035
Gm51446	57.0468	0.375429	0.674873	0.556296	0.578009
Gm51447	2.11007	-0.55718	1.28106	-0.434936	0.663609
Gm51448	1.69834	4.17121	1.63419	2.55247	0.0106964
Gm5145	0.241302	1.47196	3.81446	0.385891	0.699578
Gm51451	0.349886	0.548003	3.81225	0.143748	0.8857
Gm51452	0.6615	0.537537	3.70955	0.144906	0.884785
Gm51453	1.70384	-0.136749	1.16839	-0.11704	0.906828
Gm51454	16.1835	0.961935	0.771486	1.24686	0.212449
Gm51455	8.55034	0.725141	1.06901	0.678331	0.497562
Gm51456	0.132514	0.771918	3.81694	0.202235	0.839733
Gm51458	1.19508	-0.790109	2.17558	-0.363171	0.716477
Gm51459	1.03646	-1.39791	1.73681	-0.804872	0.420893
Gm51460	0.561253	1.44668	2.99198	0.483518	0.628728
Gm51464	11.5066	0.661966	0.57853	1.14422	0.252532
Gm51469	0.118138	0.771918	3.81694	0.202235	0.839733
Gm5147	1.003	0.968441	1.98396	0.488134	0.625455
Gm51471	3.28387	0.0596061	0.900811	0.0661694	0.947243
Gm51472	4.74584	0.296672	1.05823	0.280347	0.779211
Gm51475	0.230912	-0.189857	3.81694	-0.0497406	0.960329
Gm51476	9.32896	0.243324	1.1276	0.21579	0.829151
Gm51477	0.477445	-0.911222	3.81694	-0.238731	0.811314
Gm5148	6.22006	1.01336	0.784495	1.29174	0.196447
Gm51480	0.231556	-1.81668	3.77033	-0.481836	0.629922
Gm51481	0.704566	1.84457	2.82291	0.65343	0.513479
Gm51483	0.866565	-1.37336	1.78246	-0.770486	0.441011
Gm51484	0.550527	2.11037	2.48788	0.848262	0.396292
Gm51485	0.117739	0.771918	3.81694	0.202235	0.839733
Gm51487	5.73808	1.67125	0.932758	1.79173	0.0731759
Gm51491	1.65316	1.05458	1.4767	0.714145	0.475138
Gm51492	0.846683	0.771896	3.21921	0.239778	0.810502
Gm51493	0.226528	1.47196	3.81446	0.385891	0.699578
Gm51494	1.62617	0.0399906	1.40992	0.0283637	0.977372
Gm51496	0.295309	-0.911214	3.81694	-0.238729	0.811316
Gm5150	1.10682	-0.389214	1.50439	-0.258719	0.795852
Gm51500	0.226345	-1.78816	3.77306	-0.473928	0.635551
Gm51504	0.235478	1.50978	3.81225	0.396033	0.69208
Gm51510	0.113173	-0.911194	3.81694	-0.238724	0.81132
Gm51528	2.37506	1.1025	1.21774	0.905364	0.365273
Gm51529	0.348459	-1.08847	3.30546	-0.329294	0.741934
Gm51531	13.7841	0.499772	0.474796	1.0526	0.292523
Gm51532	3.14924	-1.37162	0.910377	-1.50665	0.1319
Gm51533	0.234887	-0.189857	3.81694	-0.0497406	0.960329
Gm51534	31.502	0.233248	0.910216	0.256256	0.797753
Gm51535	0.472031	-1.65091	3.72625	-0.443047	0.657731
Gm51536	1.50785	-1.03645	1.70661	-0.607314	0.543643
Gm51538	0.984241	2.07914	1.97233	1.05415	0.291812
Gm51541	3.71302	0.905169	1.30407	0.694109	0.487614
Gm51543	80.249	0.0788753	0.231491	0.340727	0.733309
Gm51544	7.49766	0.0159754	0.832628	0.0191867	0.984692
Gm51545	0.250652	1.52924	3.81094	0.401277	0.688216
Gm51546	2.72143	0.423613	0.994384	0.426006	0.670104
Gm51548	0.117739	0.771918	3.81694	0.202235	0.839733
Gm5155	5.62362	-1.74099	1.04311	-1.66905	0.0951084
Gm51551	3.73929	0.875505	1.1337	0.772252	0.439965
Gm51554	6.33696	0.433497	0.75832	0.571654	0.567556
Gm51555	0.235877	1.51146	3.81214	0.396487	0.691746
Gm51556	21.687	0.0159315	0.459625	0.0346619	0.972349
Gm51557	2.45902	-0.121682	1.7081	-0.0712384	0.943208
Gm51558	12.7984	-0.221757	0.51295	-0.432316	0.665511
Gm51567	0.466789	1.10555	3.11224	0.355226	0.72242
Gm51568	1.04974	-0.0560312	2.14898	-0.0260733	0.979199
Gm51569	0.471754	2.48179	3.74886	0.662012	0.507964
Gm51571	1.00568	0.0488239	1.71445	0.0284778	0.977281
Gm51574	0.859258	-2.39499	2.18772	-1.09474	0.27363
Gm51576	0.898395	-0.34424	1.9787	-0.173973	0.861887
Gm51578	0.231311	-0.189857	3.81694	-0.0497406	0.960329
Gm51579	11.7456	0.303489	0.519177	0.584558	0.558845
Gm51580	0.524125	-2.38244	2.94529	-0.808896	0.418575
Gm51583	0.108789	0.771918	3.81694	0.202235	0.839733
Gm51585	0.117739	0.771918	3.81694	0.202235	0.839733
Gm51589	0.589362	0.221901	2.11109	0.105112	0.916287
Gm5159	20.6204	-0.328059	0.919003	-0.356972	0.721113
Gm5160	0.591588	1.53273	2.10739	0.727311	0.467035
Gm51602	2.69064	-0.077482	1.02734	-0.0754198	0.939881
Gm51604	2.81238	-0.27417	1.02516	-0.267442	0.789129
Gm51605	1.95999	-0.216587	1.20207	-0.180178	0.857013
Gm5161	0.341988	-2.38174	3.72563	-0.639285	0.522637
Gm51615	0.235286	-0.189857	3.81694	-0.0497406	0.960329
Gm51616	0.108789	0.771918	3.81694	0.202235	0.839733
Gm51618	0.841249	0.972847	1.75776	0.553459	0.579949
Gm51622	0.117739	0.771918	3.81694	0.202235	0.839733
Gm51623	0.226528	1.47196	3.81446	0.385891	0.699578
Gm51624	1.15566	-1.72283	2.11379	-0.815043	0.415048
Gm51626	0.540995	-1.0685	3.01942	-0.353876	0.723432
Gm51627	0.367992	2.11672	3.76897	0.561618	0.574377
Gm51629	0.344084	-1.06682	3.77306	-0.282748	0.77737
Gm51634	0.404097	-0.189873	3.22968	-0.05879	0.953119
Gm51635	7.57774	0.3641	1.02584	0.354928	0.722644
Gm51640	15.1769	0.0864088	0.653328	0.132259	0.894779
Gm51642	1.26065	2.54345	1.74482	1.45772	0.144919
Gm51644	3.80268	1.03944	0.902271	1.15203	0.24931
Gm51646	1.36004	0.589464	2.04585	0.288127	0.773249
Gm51647	0.453455	2.4335	3.03722	0.801226	0.423001
Gm51648	4.0631	0.660943	0.974457	0.678268	0.497602
Gm51649	0.217577	1.44429	3.81508	0.378574	0.705004
Gm5165	93.361	-0.467816	0.402532	-1.16218	0.245162
Gm51650	0.354475	0.511205	3.32784	0.153615	0.877914
Gm51651	0.226345	-1.78816	3.77306	-0.473928	0.635551
Gm51652	0.429058	-0.189872	3.17713	-0.0597622	0.952345
Gm51653	7.07301	-0.00745757	1.00684	-0.00740692	0.99409
Gm51654	1.59281	-0.365632	1.21745	-0.300325	0.763929
Gm51655	0.344267	2.0322	3.77438	0.53842	0.590287
Gm51656	0.226345	-1.78816	3.77306	-0.473928	0.635551
Gm51659	0.344483	-1.06682	3.77306	-0.282748	0.77737
Gm51661	1.12313	-0.437599	2.16291	-0.20232	0.839667
Gm51664	0.465798	-0.351737	3.13091	-0.112343	0.910551
Gm51666	2.33942	-0.0744834	0.99554	-0.0748171	0.94036
Gm51667	0.579562	0.22626	3.72785	0.0606945	0.951602
Gm51668	0.737641	1.90787	2.34995	0.811876	0.416863
Gm51670	1.17613	2.09458	1.91711	1.09257	0.274582
Gm51671	46.4705	0.454471	0.75417	0.602611	0.546768
Gm51672	0.550527	2.11037	2.48788	0.848262	0.396292
Gm51673	2.49389	-0.649109	1.17966	-0.550251	0.582147
Gm51674	5.60003	0.19124	0.833125	0.229546	0.818445
Gm51679	0.521836	0.51419	2.57297	0.199843	0.841604
Gm51685	17.2406	-0.241608	0.979836	-0.24658	0.805233
Gm51686	0.23032	-1.80994	3.77097	-0.479967	0.631251
Gm51688	0.132514	0.771918	3.81694	0.202235	0.839733
Gm51690	0.363425	0.562249	3.31778	0.169465	0.865431
Gm51691	0.226528	1.47196	3.81446	0.385891	0.699578
Gm51692	1.04288	-0.703014	1.54085	-0.456252	0.648209
Gm51695	0.182136	0.0505605	3.81694	0.0132464	0.989431
Gm51697	4.05767	-0.104283	1.32375	-0.0787786	0.937209
Gm51698	0.344084	-1.06682	3.77306	-0.282748	0.77737
Gm51700	1.49381	-0.604805	1.39688	-0.432969	0.665037
Gm51701	10.4822	0.060563	0.536334	0.11292	0.910094
Gm51702	27.0872	-0.350686	0.495541	-0.707682	0.479142
Gm51703	1.44838	-0.628723	1.4563	-0.431726	0.665941
Gm51704	5.15151	0.00434842	0.898286	0.00484079	0.996138
Gm51705	0.58082	-0.950358	2.97651	-0.319285	0.74951
Gm51706	0.232546	-0.189857	3.81694	-0.0497406	0.960329
Gm51708	0.906145	-0.399984	2.23067	-0.179311	0.857694
Gm51709	0.467239	1.09178	3.10781	0.351302	0.725362
Gm5171	3.80451	0.697473	0.868264	0.803296	0.421804
Gm51710	2.74668	-0.365053	1.07789	-0.338675	0.734855
Gm51713	0.114408	-0.911194	3.81694	-0.238724	0.81132
Gm51714	16.0869	0.199175	0.676356	0.294482	0.76839
Gm51715	0.113173	-0.911194	3.81694	-0.238724	0.81132
Gm51716	0.232147	-0.189857	3.81694	-0.0497406	0.960329
Gm51725	0.950631	0.385428	1.8816	0.20484	0.837697
Gm5173	0.703525	0.649447	2.02314	0.32101	0.748203
Gm51737	62.6725	-0.178696	0.275317	-0.649054	0.516303
Gm51739	0.182136	0.0505605	3.81694	0.0132464	0.989431
Gm5174	0.227581	-1.79498	3.77241	-0.475818	0.634204
Gm51741	3.50415	0.640026	1.23738	0.517243	0.604986
Gm51742	2.68248	1.18504	1.42213	0.833283	0.404685
Gm51745	0.117148	-0.911194	3.81694	-0.238724	0.81132
Gm51746	2.47442	0.378354	1.58504	0.238704	0.811335
Gm51747	0.452873	-0.366692	3.14482	-0.116602	0.907176
Gm51748	5.23887	1.00871	0.972713	1.03701	0.299731
Gm51749	0.858388	1.78867	2.32385	0.769701	0.441477
Gm5175	0.469183	-1.69619	3.72333	-0.455557	0.648708
Gm51751	0.182136	0.0505605	3.81694	0.0132464	0.989431
Gm51752	0.477445	-0.911222	3.81694	-0.238731	0.811314
Gm51755	0.108789	0.771918	3.81694	0.202235	0.839733
Gm51756	0.117739	0.771918	3.81694	0.202235	0.839733
Gm51759	0.118138	0.771918	3.81694	0.202235	0.839733
Gm5176	2.06673	0.246781	1.2265	0.201208	0.840536
Gm51761	1.74037	0.357653	1.5007	0.238324	0.81163
Gm51764	1.26016	0.423146	2.01871	0.209612	0.83397
Gm51765	0.466789	1.10555	3.11224	0.355226	0.72242
Gm51767	3.74983	-0.0296036	0.942089	-0.0314234	0.974932
Gm5177	2.75514	1.09402	1.18738	0.921366	0.356859
Gm51770	13.3795	0.0847453	0.682987	0.12408	0.901252
Gm51771	0.226927	1.47196	3.81446	0.385891	0.699578
Gm51774	1.12723	-0.949489	2.20887	-0.429853	0.667303
Gm51775	0.577275	-2.08462	2.30023	-0.906266	0.364795
Gm51779	1.1361	1.22643	1.73566	0.706608	0.47981
Gm51782	5.47773	0.661493	0.976648	0.677309	0.49821
Gm51784	0.108789	0.771918	3.81694	0.202235	0.839733
Gm51785	17.7618	0.209789	0.703105	0.298375	0.765417
Gm51787	0.182136	0.0505605	3.81694	0.0132464	0.989431
Gm51792	0.217577	1.44429	3.81508	0.378574	0.705004
Gm51794	0.514689	1.25434	3.76299	0.333336	0.738881
Gm51795	0.58036	0.22842	2.96723	0.0769809	0.938639
Gm51797	12.6586	0.548705	0.601038	0.912929	0.36128
Gm51798	0.230912	-0.189857	3.81694	-0.0497406	0.960329
Gm51800	0.117739	0.771918	3.81694	0.202235	0.839733
Gm51801	1.15978	-0.378075	1.51874	-0.24894	0.803407
Gm51802	0.118138	0.771918	3.81694	0.202235	0.839733
Gm51803	2.34166	-0.378603	1.24284	-0.304626	0.760651
Gm51805	0.108789	0.771918	3.81694	0.202235	0.839733
Gm51806	1.72859	0.857051	1.37142	0.624938	0.532012
Gm51809	0.69311	-1.34227	3.63923	-0.368834	0.712251
Gm5181	3.98633	-0.385866	0.902477	-0.427563	0.668969
Gm51810	2.79762	0.498919	1.51373	0.329595	0.741706
Gm51811	0.86506	-1.37168	2.00863	-0.682895	0.494673
Gm51812	1.43515	0.668097	1.48661	0.449408	0.653137
Gm51813	0.113173	-0.911194	3.81694	-0.238724	0.81132
Gm51815	0.824593	0.0719657	2.21662	0.0324664	0.9741
Gm51816	0.113173	-0.911194	3.81694	-0.238724	0.81132
Gm51817	2.86394	0.839675	1.0429	0.805131	0.420744
Gm51818	0.231311	-0.189857	3.81694	-0.0497406	0.960329
Gm51819	0.23032	-1.80994	3.77097	-0.479967	0.631251
Gm5182	5.48144	-1.04628	0.801637	-1.30517	0.191834
Gm51821	10.7492	-0.0914522	0.642081	-0.142431	0.88674
Gm5184	0.590415	-2.0815	2.28706	-0.910119	0.36276
Gm5185	0.461223	-0.407064	3.13532	-0.129832	0.896699
Gm51857	3.64119	1.49309	1.09624	1.36201	0.173194
Gm51858	0.114408	-0.911194	3.81694	-0.238724	0.81132
Gm51860	0.118138	0.771918	3.81694	0.202235	0.839733
Gm51861	0.250652	1.52924	3.81094	0.401277	0.688216
Gm51864	0.571011	0.199199	2.44503	0.0814711	0.935067
Gm51866	0.650559	1.10828	2.46234	0.450092	0.652644
Gm51869	0.650365	2.47402	2.37675	1.04093	0.29791
Gm51870	0.226528	1.47196	3.81446	0.385891	0.699578
Gm51871	2.73907	-0.389132	1.64503	-0.23655	0.813006
Gm51873	3.01641	0.643636	0.922651	0.697595	0.485431
Gm51874	1.8495	-0.017724	1.15296	-0.0153726	0.987735
Gm51875	6.07081	-0.0993142	0.803797	-0.123556	0.901667
Gm51876	101.652	-0.0717913	0.619059	-0.115968	0.907678
Gm51877	1.62719	0.929788	1.50002	0.619849	0.535357
Gm51879	10.3013	-0.029549	0.620217	-0.047643	0.962001
Gm51881	0.117739	0.771918	3.81694	0.202235	0.839733
Gm51886	0.477242	-1.67083	2.44642	-0.682968	0.494627
Gm51887	2.00574	0.162449	1.10454	0.147075	0.883073
Gm51889	1.80884	0.0427305	1.14442	0.037338	0.970216
Gm5189	0.117739	0.771918	3.81694	0.202235	0.839733
Gm51891	3.17751	-1.05282	0.902281	-1.16684	0.243274
Gm51893	0.114408	-0.911194	3.81694	-0.238724	0.81132
Gm51897	11.5394	0.214651	0.798778	0.268725	0.788141
Gm51898	33.1896	-0.297012	0.413268	-0.718692	0.472331
Gm51899	2.4683	0.190168	1.12978	0.168322	0.86633
Gm51900	0.223197	-0.189857	3.81694	-0.0497406	0.960329
Gm51903	5.49839	-0.332899	0.789833	-0.421479	0.673405
Gm51905	1.60639	-0.388503	1.7163	-0.226362	0.82092
Gm51906	2.72373	0.423256	0.971471	0.435686	0.663065
Gm51907	4.04096	0.956486	1.0043	0.952389	0.3409
Gm51908	0.117148	-0.911194	3.81694	-0.238724	0.81132
Gm51909	5.56778	0.24598	0.779395	0.315604	0.752303
Gm5191	2.2356	0.139678	1.477	0.0945691	0.924657
Gm51910	1.25911	0.413464	1.69745	0.24358	0.807556
Gm51914	0.46783	2.47108	3.02182	0.817745	0.413503
Gm51915	11.0943	0.978413	0.777627	1.2582	0.208319
Gm51916	0.413048	-0.189873	3.21033	-0.0591443	0.952837
Gm51917	1.47067	1.32381	1.60704	0.823761	0.410076
Gm51919	0.108789	0.771918	3.81694	0.202235	0.839733
Gm51920	0.118138	0.771918	3.81694	0.202235	0.839733
Gm51922	0.805706	-0.815738	2.18901	-0.372652	0.709408
Gm51926	1.39372	0.113692	1.49183	0.0762101	0.939252
Gm51927	1.06471	-1.3746	1.72953	-0.794785	0.426738
Gm51928	0.885009	0.625595	2.41777	0.258749	0.795829
Gm51929	3.13474	0.35417	1.00287	0.353156	0.723971
Gm51930	0.217577	1.44429	3.81508	0.378574	0.705004
Gm51933	0.72351	0.659692	2.02238	0.326195	0.744277
Gm51934	0.816933	0.0219071	1.90934	0.0114737	0.990846
Gm51935	0.231556	-1.81668	3.77033	-0.481836	0.629922
Gm51937	3.20515	-0.368051	0.955443	-0.385214	0.700079
Gm51938	3.13721	-1.08465	1.14679	-0.945814	0.344243
Gm5194	0.466198	-0.351985	2.5665	-0.137146	0.890916
Gm51940	0.108789	0.771918	3.81694	0.202235	0.839733
Gm51946	0.246922	-0.189857	3.81694	-0.0497406	0.960329
Gm51948	3.17662	-0.450327	1.16598	-0.386222	0.699332
Gm51953	1.60071	0.447655	1.69534	0.26405	0.791741
Gm51954	0.226345	-1.78816	3.77306	-0.473928	0.635551
Gm51955	0.811914	0.952907	2.22839	0.427621	0.668927
Gm51956	1.49052	-0.169486	1.7255	-0.0982247	0.921754
Gm51957	0.232147	-0.189857	3.81694	-0.0497406	0.960329
Gm51958	0.89501	0.668926	2.01153	0.332546	0.739477
Gm51959	0.34905	0.548789	3.34847	0.163893	0.869816
Gm51960	3.40893	0.575669	1.85119	0.310973	0.755821
Gm51961	4.07632	0.630842	0.816117	0.772979	0.439535
Gm51963	3.20231	0.921087	0.913956	1.0078	0.31355
Gm51965	0.117739	0.771918	3.81694	0.202235	0.839733
Gm51968	1.64162	2.21479	1.68992	1.31059	0.189997
Gm51971	10.8247	1.66111	0.668435	2.48508	0.0129524
Gm51972	0.113173	-0.911194	3.81694	-0.238724	0.81132
Gm51974	0.657116	1.73416	3.73918	0.46378	0.642805
Gm51976	0.113173	-0.911194	3.81694	-0.238724	0.81132
Gm51983	1.34057	0.218062	1.59004	0.137142	0.890919
Gm51985	0.117148	-0.911194	3.81694	-0.238724	0.81132
Gm51986	0.117148	-0.911194	3.81694	-0.238724	0.81132
Gm51987	11.2193	0.431001	1.00186	0.4302	0.667051
Gm51988	0.36879	2.11952	3.7688	0.562385	0.573854
Gm51990	2.25972	2.43719	1.3619	1.78955	0.0735267
Gm51993	1.75655	0.638687	1.38299	0.461815	0.644214
Gm51995	1.04029	-0.0457141	1.78702	-0.0255812	0.979591
Gm51996	0.221961	-0.189857	3.81694	-0.0497406	0.960329
Gm51998	0.754383	0.200286	1.88806	0.10608	0.915519
Gm51999	0.757185	-3.13016	2.12349	-1.47406	0.140465
Gm5200	6.0084	0.689171	0.730042	0.944016	0.345162
Gm52002	0.453455	2.4335	3.03722	0.801226	0.423001
Gm52003	1.37545	0.583866	1.52322	0.383311	0.701489
Gm52009	2.15988	0.131539	1.16369	0.113036	0.910002
Gm52012	0.404097	-0.189873	3.22968	-0.05879	0.953119
Gm52013	1.46294	-1.14179	1.57168	-0.726478	0.467546
Gm52025	1.17107	-0.974833	2.15198	-0.452994	0.650553
Gm52026	1.5893	0.902809	2.01793	0.447393	0.654591
Gm52040	0.827924	0.972411	1.93904	0.501491	0.616025
Gm52041	4.83873	0.375235	1.04949	0.35754	0.720688
Gm52047	1.20907	0.101698	1.85106	0.0549404	0.956186
Gm52049	2.501	-0.0770275	1.15421	-0.066736	0.946792
Gm5205	6.02581	0.0884715	0.687965	0.128599	0.897675
Gm52051	2.06957	-1.38693	1.31247	-1.05673	0.290633
Gm52054	4.44696	-0.117058	0.766012	-0.152814	0.878545
Gm52055	0.671032	2.99962	2.79147	1.07457	0.282569
Gm52057	0.751974	-3.1186	2.71739	-1.14765	0.251115
Gm52059	0.348651	0.548003	3.81225	0.143748	0.8857
Gm5206	0.360094	-1.07426	3.27192	-0.328328	0.742664
Gm52060	0.335716	2.0003	3.77651	0.52967	0.596341
Gm52062	14.3138	0.252382	0.593715	0.42509	0.670771
Gm52067	0.113173	-0.911194	3.81694	-0.238724	0.81132
Gm5207	0.132514	0.771918	3.81694	0.202235	0.839733
Gm52092	1.08035	1.16086	1.96772	0.589949	0.555225
Gm52096	0.980511	0.922719	1.9802	0.465973	0.641235
Gm52097	3.66008	0.537286	1.16616	0.460732	0.644991
Gm52099	0.118138	0.771918	3.81694	0.202235	0.839733
Gm5210	6.91557	0.821102	0.69958	1.17371	0.240513
Gm52101	0.226528	1.47196	3.81446	0.385891	0.699578
Gm52102	4.21558	0.0977413	1.02112	0.0957194	0.923743
Gm52103	1.9149	0.0749704	1.94089	0.0386268	0.969188
Gm52106	1.90655	0.326694	1.19196	0.274082	0.784022
Gm52108	8.12176	0.1609	0.942057	0.170796	0.864384
Gm52109	1.36031	-1.41813	1.587	-0.893589	0.371542
Gm52110	1.99513	1.82828	1.43436	1.27464	0.202437
Gm52111	0.118138	0.771918	3.81694	0.202235	0.839733
Gm52112	4.32789	0.883464	1.3239	0.667322	0.504567
Gm52114	0.462621	-0.325602	3.76809	-0.0864103	0.93114
Gm52115	0.525221	-1.1082	3.0494	-0.363415	0.716295
Gm52116	22.8309	0.96442	0.626177	1.54017	0.123519
Gm52117	0.227581	-1.79498	3.77241	-0.475818	0.634204
Gm52118	1.83304	2.40964	1.66304	1.44894	0.147355
Gm52119	0.814602	-0.765635	1.88788	-0.405553	0.685071
Gm5212	0.246922	-0.189857	3.81694	-0.0497406	0.960329
Gm52120	3.77794	0.485781	0.857588	0.566451	0.571087
Gm52121	0.459074	1.07943	2.55588	0.422331	0.672784
Gm52122	0.359441	2.08562	3.26534	0.638715	0.523008
Gm52123	0.118138	0.771918	3.81694	0.202235	0.839733
Gm52125	2.16161	-0.858109	1.72368	-0.497835	0.6186
Gm52127	0.226927	1.47196	3.81446	0.385891	0.699578
Gm52128	8.78164	0.0731799	0.605188	0.120921	0.903754
Gm52129	19.2991	0.171613	0.735543	0.233314	0.815517
Gm5213	0.249662	-0.189857	3.81694	-0.0497406	0.960329
Gm52130	4.6109	1.17109	0.864223	1.35508	0.175394
Gm52131	0.230912	-0.189857	3.81694	-0.0497406	0.960329
Gm52132	0.58082	-0.950358	2.97651	-0.319285	0.74951
Gm52133	0.692725	0.605617	2.02205	0.299506	0.764554
Gm52134	0.791059	0.897109	2.28109	0.393281	0.694112
Gm52135	1.68366	-0.641177	2.0384	-0.31455	0.753103
Gm52136	0.226528	1.47196	3.81446	0.385891	0.699578
Gm52138	9.55978	0.141238	0.637442	0.221571	0.824648
Gm52140	1.01559	-1.69335	2.60115	-0.651003	0.515045
Gm52142	0.217577	1.44429	3.81508	0.378574	0.705004
Gm52143	0.340753	-2.377	3.72594	-0.637959	0.5235
Gm52144	0.806143	-0.81569	1.88711	-0.432244	0.665564
Gm52147	2.39189	0.00763978	1.38911	0.00549976	0.995612
Gm52148	0.231556	-1.81668	3.77033	-0.481836	0.629922
Gm52149	0.223197	-0.189857	3.81694	-0.0497406	0.960329
Gm5215	0.564903	2.15984	2.99843	0.720324	0.471326
Gm52150	0.405333	-0.189873	3.22697	-0.0588393	0.95308
Gm5216	3.20067	0.38184	0.899485	0.42451	0.671194
Gm5217	0.69581	0.625935	2.02244	0.309495	0.756945
Gm52170	6.02727	-0.382701	1.0279	-0.372312	0.709661
Gm52171	5.73796	-0.736669	0.874458	-0.842429	0.399548
Gm52174	0.53084	-2.40629	2.93968	-0.818556	0.41304
Gm52175	0.265027	1.58118	3.8075	0.415279	0.677938
Gm52176	0.108789	0.771918	3.81694	0.202235	0.839733
Gm52178	1.02784	-0.739897	2.12363	-0.348412	0.727531
Gm5218	0.235478	1.50978	3.81225	0.396033	0.69208
Gm52182	2.82387	-0.695209	1.05113	-0.661393	0.50836
Gm52185	12.3706	-0.81659	0.820353	-0.995414	0.319535
Gm52186	1.67789	-0.607687	1.30499	-0.465663	0.641457
Gm52188	0.108789	0.771918	3.81694	0.202235	0.839733
Gm52189	0.350684	0.551367	3.81202	0.144639	0.884996
Gm52193	4.22511	0.461142	0.970292	0.475261	0.634601
Gm52196	2.83804	0.509453	1.05027	0.485069	0.627627
Gm52199	0.118138	0.771918	3.81694	0.202235	0.839733
Gm52200	0.535752	2.06749	3.01539	0.685647	0.492935
Gm52202	4.95584	-0.262712	1.2769	-0.205743	0.836992
Gm52204	0.221961	-0.189857	3.81694	-0.0497406	0.960329
Gm52205	0.223197	-0.189857	3.81694	-0.0497406	0.960329
Gm52207	0.113173	-0.911194	3.81694	-0.238724	0.81132
Gm52210	2.46345	-0.768329	0.991229	-0.775128	0.438264
Gm52213	2.84136	0.105106	1.23253	0.0852765	0.932042
Gm52214	4.04038	0.244004	0.872256	0.279739	0.779678
Gm52216	0.802504	2.07658	2.18744	0.949323	0.342456
Gm52217	0.705414	-1.33107	2.27185	-0.585899	0.557944
Gm52229	4.96593	0.577998	0.725594	0.796586	0.425691
Gm5223	0.118138	0.771918	3.81694	0.202235	0.839733
Gm52232	1407.89	0.141503	0.290745	0.48669	0.626478
Gm52234	0.562243	2.74439	2.88947	0.949791	0.342219
Gm52237	0.108789	0.771918	3.81694	0.202235	0.839733
Gm52238	0.250253	1.52668	3.81111	0.400587	0.688724
Gm52239	0.114408	-0.911194	3.81694	-0.238724	0.81132
Gm5224	0.7075	0.634689	1.82716	0.347364	0.728318
Gm52241	9.30682	0.252664	0.867924	0.291113	0.770965
Gm52245	0.491373	-0.257545	3.76352	-0.0684321	0.945442
Gm52248	0.132514	0.771918	3.81694	0.202235	0.839733
Gm5225	0.452873	-0.366692	3.14482	-0.116602	0.907176
Gm52251	2.10903	1.24056	1.20532	1.02924	0.303369
Gm52252	0.580942	2.78544	2.87683	0.968231	0.332929
Gm52253	0.108789	0.771918	3.81694	0.202235	0.839733
Gm52254	0.744442	-0.985299	2.0642	-0.477327	0.633129
Gm52255	0.479069	-0.329764	3.11273	-0.10594	0.91563
Gm52256	0.182136	0.0505605	3.81694	0.0132464	0.989431
Gm52261	0.108789	0.771918	3.81694	0.202235	0.839733
Gm52262	0.117148	-0.911194	3.81694	-0.238724	0.81132
Gm52263	0.117148	-0.911194	3.81694	-0.238724	0.81132
Gm52264	2.7723	1.40725	1.09565	1.2844	0.199002
Gm52274	0.347468	-2.40256	3.72429	-0.645106	0.518858
Gm5228	0.339109	-1.08848	3.33163	-0.32671	0.743887
Gm52280	0.182136	0.0505605	3.81694	0.0132464	0.989431
Gm52283	0.816688	0.939759	1.93732	0.485081	0.627619
Gm52284	1.49926	1.3129	1.69967	0.772441	0.439853
Gm52285	4.14157	-0.036131	0.801084	-0.0451026	0.964026
Gm52286	1.21572	0.277073	1.6037	0.172771	0.862832
Gm52287	0.249662	-0.189857	3.81694	-0.0497406	0.960329
Gm52290	2.55745	1.63693	1.14456	1.43018	0.152666
Gm52292	0.675416	1.7889	2.35622	0.759224	0.447718
Gm52294	0.345719	-1.0742	3.31073	-0.324462	0.745588
Gm52295	0.108789	0.771918	3.81694	0.202235	0.839733
Gm52296	2.94746	0.753521	1.30289	0.578345	0.563031
Gm52299	0.822898	0.963549	1.7573	0.548311	0.583479
Gm5230	3.1004	0.715732	0.933781	0.766488	0.443386
Gm52300	0.132514	0.771918	3.81694	0.202235	0.839733
Gm52301	0.3678	0.564537	3.30724	0.170697	0.864462
Gm52302	0.546797	0.555132	2.5584	0.216984	0.828221
Gm52303	0.241302	1.47196	3.81446	0.385891	0.699578
Gm52305	7.28493	1.09162	0.692173	1.57709	0.114775
Gm52306	6.84434	0.477553	0.989399	0.48267	0.62933
Gm52309	0.232147	-0.189857	3.81694	-0.0497406	0.960329
Gm52310	6.11541	0.447882	0.849322	0.527341	0.597957
Gm52312	0.34532	-1.0742	3.31183	-0.324353	0.745671
Gm52313	1.05048	-0.0344733	1.55889	-0.0221141	0.982357
Gm52315	0.217577	1.44429	3.81508	0.378574	0.705004
Gm52316	1.23292	-3.08467	1.68407	-1.83167	0.0670005
Gm5232	0.226528	1.47196	3.81446	0.385891	0.699578
Gm52320	0.340099	0.511109	3.36562	0.151862	0.879296
Gm52327	0.132514	0.771918	3.81694	0.202235	0.839733
Gm52328	1.37148	0.0923169	1.66197	0.0555468	0.955703
Gm52329	0.335316	1.99882	3.77661	0.529262	0.596623
Gm52330	0.868791	-0.384612	1.77986	-0.216091	0.828917
Gm52331	0.249662	-0.189857	3.81694	-0.0497406	0.960329
Gm52336	0.117739	0.771918	3.81694	0.202235	0.839733
Gm52338	0.118138	0.771918	3.81694	0.202235	0.839733
Gm5234	0.639792	-1.65226	2.9236	-0.565147	0.571974
Gm52340	1.0419	1.03498	1.99021	0.520039	0.603037
Gm52341	0.713057	3.07636	2.18522	1.40781	0.159189
Gm52342	0.354015	2.06787	3.77206	0.548207	0.583549
Gm52343	1.03074	1.77211	2.29827	0.771064	0.440669
Gm52344	0.226927	1.47196	3.81446	0.385891	0.699578
Gm52347	0.939453	1.20977	1.90171	0.63615	0.524678
Gm52348	20.8525	0.178725	0.582163	0.307001	0.758843
Gm52349	23.1986	-0.125414	0.408871	-0.306733	0.759047
Gm52350	5.84991	1.25632	0.767268	1.63739	0.101548
Gm52351	3.65737	0.0108782	0.835302	0.0130231	0.989609
Gm52353	5.00072	-0.465338	1.08986	-0.426969	0.669402
Gm52354	3.60585	0.0395583	0.849552	0.0465637	0.962861
Gm52357	3.15142	0.274151	1.00271	0.273409	0.784539
Gm52358	3.76778	0.762245	0.963253	0.791324	0.428755
Gm52359	0.235478	1.50978	3.81225	0.396033	0.69208
Gm52360	0.290925	0.771898	3.81694	0.202229	0.839737
Gm52361	0.458238	1.07617	3.12015	0.34491	0.730162
Gm52362	0.250652	1.52924	3.81094	0.401277	0.688216
Gm52364	141.698	-0.194922	0.292535	-0.666319	0.505207
Gm5237	0.108789	0.771918	3.81694	0.202235	0.839733
Gm52375	0.108789	0.771918	3.81694	0.202235	0.839733
Gm52380	2.02204	0.353906	1.2055	0.293577	0.769081
Gm52381	0.899178	1.8684	2.05203	0.910511	0.362553
Gm52383	0.931804	-1.11597	2.12693	-0.524685	0.599802
Gm52384	5.5974	-0.608895	1.09755	-0.554778	0.579047
Gm52385	10.4047	0.548267	0.905177	0.605702	0.544713
Gm52386	0.461415	1.07349	3.11352	0.344785	0.730256
Gm5239	0.654994	-0.385593	2.1604	-0.178482	0.858344
Gm52390	0.641027	-1.65814	2.37241	-0.698925	0.484599
Gm52391	0.226528	1.47196	3.81446	0.385891	0.699578
Gm52392	1.1366	-0.986932	1.99108	-0.495675	0.620123
Gm52393	0.225937	-0.189857	3.81694	-0.0497406	0.960329
Gm52395	1.3294	-0.949661	1.91527	-0.495837	0.620009
Gm52396	0.348059	-1.08847	3.30656	-0.329185	0.742016
Gm52397	0.108789	0.771918	3.81694	0.202235	0.839733
Gm52399	34.9521	0.990947	0.75866	1.30618	0.191491
Gm5240	0.235478	1.50978	3.81225	0.396033	0.69208
Gm52400	5.05244	-0.219657	1.1095	-0.197979	0.843061
Gm52402	0.295309	-0.911214	3.81694	-0.238729	0.811316
Gm52405	0.250652	1.52924	3.81094	0.401277	0.688216
Gm52406	0.343493	-2.38747	3.72526	-0.640886	0.521597
Gm52407	3.78447	1.24667	1.00517	1.24026	0.21488
Gm52419	0.117148	-0.911194	3.81694	-0.238724	0.81132
Gm5242	5.46476	0.476099	0.903287	0.527074	0.598142
Gm52421	0.933576	-0.357247	1.66626	-0.214401	0.830234
Gm52422	6.08289	0.560856	0.853929	0.656794	0.511313
Gm52424	0.113173	-0.911194	3.81694	-0.238724	0.81132
Gm52428	4.22543	-0.00785154	0.986316	-0.00796048	0.993649
Gm52430	3.47926	-0.303199	1.15092	-0.263441	0.792211
Gm52438	2.74012	-0.012711	1.17593	-0.0108093	0.991376
Gm52440	1.28432	-0.612016	1.67934	-0.364439	0.71553
Gm52442	0.108789	0.771918	3.81694	0.202235	0.839733
Gm52444	0.565302	2.16111	2.99822	0.720796	0.471035
Gm52456	0.714158	0.545786	2.85816	0.190957	0.848559
Gm52480	0.113173	-0.911194	3.81694	-0.238724	0.81132
Gm52481	0.696119	-1.35274	2.76242	-0.489695	0.62435
Gm52485	0.118138	0.771918	3.81694	0.202235	0.839733
Gm52490	1.1917	-0.112749	1.90644	-0.0591413	0.95284
Gm52494	0.996792	-0.788677	1.88631	-0.418106	0.67587
Gm525	0.346954	-1.08043	3.77175	-0.286454	0.774531
Gm52500	0.550527	2.11037	2.48788	0.848262	0.396292
Gm52502	18.0979	-0.118763	0.723177	-0.164224	0.869555
Gm52503	0.4824	1.15226	3.09709	0.372045	0.70986
Gm52504	1.65579	1.51723	1.34559	1.12756	0.259506
Gm52507	7.65703	0.109183	0.977554	0.11169	0.911069
Gm52508	0.350285	0.548781	3.34514	0.164053	0.869689
Gm52509	0.340099	0.511109	3.36562	0.151862	0.879296
Gm5251	0.290925	0.771898	3.81694	0.202229	0.839737
Gm52511	0.459473	1.07618	3.11785	0.345169	0.729967
Gm52514	0.108789	0.771918	3.81694	0.202235	0.839733
Gm52515	6.46152	0.285235	0.810123	0.352089	0.724771
Gm52520	0.363824	0.564608	3.3173	0.170201	0.864852
Gm52521	0.346954	-1.08043	3.77175	-0.286454	0.774531
Gm52522	0.114408	-0.911194	3.81694	-0.238724	0.81132
Gm52523	1.62417	1.95977	1.82284	1.07512	0.282321
Gm52524	4.74957	-0.354874	0.831381	-0.426849	0.669489
Gm52525	3.40724	-0.0383188	1.14079	-0.0335898	0.973204
Gm52526	0.108789	0.771918	3.81694	0.202235	0.839733
Gm52528	3.05237	0.696632	1.16767	0.596601	0.550774
Gm52529	12.1667	0.808339	0.611871	1.32109	0.18647
Gm5253	0.117739	0.771918	3.81694	0.202235	0.839733
Gm52530	0.118138	0.771918	3.81694	0.202235	0.839733
Gm52532	0.450124	1.0436	3.12681	0.333759	0.738561
Gm52533	2.10147	-0.958273	1.49199	-0.642279	0.520692
Gm52534	0.705159	0.645728	2.02286	0.319215	0.749564
Gm52538	0.117148	-0.911194	3.81694	-0.238724	0.81132
Gm52539	0.117739	0.771918	3.81694	0.202235	0.839733
Gm5254	0.412457	-1.80977	3.16701	-0.571444	0.567699
Gm52540	63.8622	-0.191343	0.305527	-0.626271	0.531137
Gm52543	0.226528	1.47196	3.81446	0.385891	0.699578
Gm52544	0.132514	0.771918	3.81694	0.202235	0.839733
Gm52546	1.6344	1.4952	1.28314	1.16527	0.24391
Gm52547	3.14378	-0.181076	1.05168	-0.172178	0.863298
Gm52549	2.89769	0.868673	1.36518	0.636305	0.524578
Gm52551	0.813997	1.05578	2.33284	0.452571	0.650858
Gm52552	0.340099	0.511109	3.36562	0.151862	0.879296
Gm52554	1.74142	-0.183876	1.34545	-0.136666	0.891295
Gm52555	0.889263	1.13941	2.32835	0.489364	0.624584
Gm52558	2.03725	-1.06675	2.00004	-0.533367	0.593779
Gm5256	6.74587	-0.209267	0.608396	-0.343965	0.730873
Gm52561	0.231311	-0.189857	3.81694	-0.0497406	0.960329
Gm52562	2.33065	1.20287	1.14832	1.0475	0.294868
Gm52564	0.343085	-1.11014	3.76893	-0.294552	0.768336
Gm52565	1.95748	1.29418	1.40906	0.918468	0.358374
Gm52568	4.39895	1.50567	1.04085	1.44658	0.148015
Gm5257	2.51466	0.304153	1.07872	0.281959	0.777975
Gm52571	0.231311	-0.189857	3.81694	-0.0497406	0.960329
Gm52575	0.118138	0.771918	3.81694	0.202235	0.839733
Gm52577	1.31564	0.18026	1.82003	0.0990423	0.921105
Gm5259	0.473267	-1.65653	3.01293	-0.549806	0.582452
Gm52594	0.399714	1.44427	3.81508	0.378569	0.705008
Gm52599	0.367401	0.562183	3.3077	0.169962	0.86504
Gm5260	0.118138	0.771918	3.81694	0.202235	0.839733
Gm52600	0.34532	-1.0742	3.31183	-0.324353	0.745671
Gm52601	0.472613	1.12223	2.5504	0.440022	0.659921
Gm52603	26.6033	0.519471	0.445585	1.16582	0.243689
Gm52604	0.345964	-2.39689	3.72465	-0.643519	0.519887
Gm52609	0.3397	0.511106	3.36683	0.151806	0.87934
Gm5261	0.114408	-0.911194	3.81694	-0.238724	0.81132
Gm52611	0.108789	0.771918	3.81694	0.202235	0.839733
Gm52614	3.29439	0.374866	0.94002	0.398785	0.690052
Gm52616	0.23032	-1.80994	3.77097	-0.479967	0.631251
Gm52617	0.408664	1.47328	3.21454	0.458319	0.646723
Gm5262	5.16485	-0.338608	0.773875	-0.437549	0.661713
Gm52620	17.0401	0.258142	0.57365	0.449998	0.652712
Gm52621	0.657116	1.73416	3.73918	0.46378	0.642805
Gm52625	3.94168	0.642442	0.923778	0.695451	0.486773
Gm52626	5.10133	0.562824	0.764355	0.736338	0.461525
Gm52628	0.491373	-0.257545	3.76352	-0.0684321	0.945442
Gm52629	11.1263	0.0924039	0.632969	0.145985	0.883933
Gm5263	0.480573	-0.342245	2.5548	-0.133962	0.893433
Gm52631	3.42783	-0.164089	1.12477	-0.145886	0.884011
Gm52633	0.132514	0.771918	3.81694	0.202235	0.839733
Gm52634	1.26367	1.02331	1.5334	0.667344	0.504552
Gm5265	0.589761	0.22292	2.11105	0.105597	0.915902
Gm5266	1.22993	-0.0465316	1.61222	-0.0288618	0.976975
Gm52661	0.117739	0.771918	3.81694	0.202235	0.839733
Gm52662	0.348059	-1.08847	3.30656	-0.329185	0.742016
Gm52666	8.93571	0.0613361	0.635041	0.0965861	0.923055
Gm52667	5.36006	1.34334	0.868659	1.54645	0.121996
Gm52668	1.38141	0.263632	1.59923	0.164849	0.869062
Gm52669	7.52752	0.329272	0.877036	0.375438	0.707335
Gm5267	0.118138	0.771918	3.81694	0.202235	0.839733
Gm52670	18.9593	0.297778	0.726233	0.410031	0.681783
Gm52674	1.47692	0.260985	2.02982	0.128575	0.897694
Gm52677	3.29569	-1.58932	1.28142	-1.24027	0.214874
Gm52678	3.7329	0.990602	1.11988	0.884563	0.376392
Gm52679	3.54125	0.637977	1.06808	0.597314	0.550298
Gm52680	0.340099	0.511109	3.36562	0.151862	0.879296
Gm52681	11.9574	0.120109	0.60912	0.197185	0.843682
Gm52682	0.448489	1.04219	3.12958	0.333013	0.739124
Gm52683	2.31616	-0.375374	1.02501	-0.366214	0.714206
Gm52684	1.30432	2.32966	1.84974	1.25945	0.207866
Gm52687	32.363	-0.193837	0.536515	-0.361288	0.717884
Gm5269	8.85319	0.150017	1.21627	0.123342	0.901836
Gm52691	8.09165	0.595288	0.921846	0.645756	0.518437
Gm52692	6.41279	0.912866	0.729055	1.25212	0.210525
Gm52698	6.75542	0.724016	0.705097	1.02683	0.3045
Gm527	36.8445	-0.132404	0.345024	-0.383755	0.70116
Gm5270	5.81358	0.104752	0.76655	0.136654	0.891304
Gm52700	0.230912	-0.189857	3.81694	-0.0497406	0.960329
Gm52702	3.07767	-0.121672	1.00942	-0.120536	0.904058
Gm52703	0.344084	-1.06682	3.77306	-0.282748	0.77737
Gm52704	8.94871	0.200019	0.608061	0.328946	0.742196
Gm52705	2.49186	0.115578	1.22531	0.0943255	0.924851
Gm52706	1.01511	2.46131	2.18194	1.12804	0.259305
Gm52707	0.567863	1.47816	2.42284	0.610096	0.541798
Gm52708	50.5264	-0.256994	0.559944	-0.458963	0.646261
Gm52709	6.01675	0.186155	0.689188	0.270109	0.787077
Gm52710	1.71357	1.62807	1.46775	1.10923	0.267332
Gm52711	0.113173	-0.911194	3.81694	-0.238724	0.81132
Gm52713	0.825096	-0.399109	2.34676	-0.170068	0.864957
Gm52714	0.108789	0.771918	3.81694	0.202235	0.839733
Gm52719	0.480573	-0.342245	2.5548	-0.133962	0.893433
Gm5272	3.50294	-0.88873	1.09286	-0.813213	0.416096
Gm52720	1.68325	2.86741	1.81341	1.58122	0.113828
Gm52723	0.295309	-0.911214	3.81694	-0.238729	0.811316
Gm52724	2.25981	0.14631	1.57772	0.092735	0.926114
Gm52726	0.350091	2.05234	3.77307	0.543946	0.586479
Gm52727	2.65197	-0.68899	1.41984	-0.48526	0.627492
Gm52731	35.3216	-0.617627	0.512745	-1.20455	0.228376
Gm52732	0.36879	2.11952	3.7688	0.562385	0.573854
Gm52733	0.609511	0.320846	2.95265	0.108664	0.913469
Gm52734	0.50633	2.57393	3.74452	0.687385	0.49184
Gm52736	0.345065	2.03512	3.77419	0.539221	0.589734
Gm5274	0.570665	-2.09152	2.30831	-0.906083	0.364892
Gm52741	1.53125	0.846552	1.34885	0.627609	0.53026
Gm52742	0.118138	0.771918	3.81694	0.202235	0.839733
Gm52743	3.06064	-0.205911	1.25547	-0.164011	0.869723
Gm52758	0.350091	2.05234	3.77307	0.543946	0.586479
Gm5276	4.67803	0.56805	0.786541	0.722212	0.470164
Gm52760	0.682077	1.79367	2.90119	0.618255	0.536407
Gm52764	0.833483	0.980006	2.28104	0.429632	0.667463
Gm52767	1.54177	-0.993408	1.67692	-0.592401	0.553582
Gm5277	0.232546	-0.189857	3.81694	-0.0497406	0.960329
Gm52770	0.344084	-1.06682	3.77306	-0.282748	0.77737
Gm52775	15.2288	0.927639	0.82581	1.12331	0.261307
Gm52777	0.920498	0.355407	2.24563	0.158266	0.874247
Gm52779	0.471563	1.10753	3.77197	0.293622	0.769047
Gm52780	2.70852	-0.535677	1.04415	-0.513027	0.607932
Gm52783	2.25838	-0.155257	1.60449	-0.0967637	0.922914
Gm52789	3.56862	0.556315	0.994533	0.559373	0.575907
Gm5279	0.226528	1.47196	3.81446	0.385891	0.699578
Gm52790	0.653759	-0.380984	2.16071	-0.176324	0.86004
Gm52791	11.9888	-0.33087	0.540557	-0.612091	0.540478
Gm52792	0.344483	-1.06682	3.77306	-0.282748	0.77737
Gm52793	0.108789	0.771918	3.81694	0.202235	0.839733
Gm52794	0.811905	2.0868	1.97251	1.05794	0.290083
Gm52797	0.590997	0.218238	2.11065	0.103398	0.917647
Gm52802	3.2218	0.523031	0.941959	0.555258	0.578718
Gm52804	0.117739	0.771918	3.81694	0.202235	0.839733
Gm52806	1.93381	1.39714	1.32926	1.05107	0.293229
Gm5281	0.108789	0.771918	3.81694	0.202235	0.839733
Gm52810	2.2397	0.935781	1.18808	0.787643	0.430905
Gm52815	0.427822	-0.189873	3.17963	-0.0597152	0.952382
Gm52816	2.03441	-0.726145	1.16874	-0.621303	0.5344
Gm52817	2.90109	0.425587	1.00782	0.422286	0.672816
Gm52818	1.58513	0.8909	1.61041	0.553214	0.580117
Gm52819	0.48613	2.51914	3.00395	0.838612	0.401687
Gm52823	0.182136	0.0505605	3.81694	0.0132464	0.989431
Gm52824	12.8529	0.710435	0.899222	0.790056	0.429495
Gm52826	0.290925	0.771898	3.81694	0.202229	0.839737
Gm52827	0.118138	0.771918	3.81694	0.202235	0.839733
Gm52828	3.94299	-0.543683	0.835992	-0.650345	0.51547
Gm52829	0.118138	0.771918	3.81694	0.202235	0.839733
Gm52832	1.60481	1.47391	1.69418	0.869987	0.384308
Gm52833	2.17908	-0.408526	1.34563	-0.303594	0.761437
Gm52834	10.2817	-0.14357	0.592713	-0.242225	0.808606
Gm52846	0.335316	1.99882	3.77661	0.529262	0.596623
Gm52853	0.117739	0.771918	3.81694	0.202235	0.839733
Gm52854	0.113173	-0.911194	3.81694	-0.238724	0.81132
Gm52857	0.117739	0.771918	3.81694	0.202235	0.839733
Gm52858	0.182136	0.0505605	3.81694	0.0132464	0.989431
Gm52859	0.117148	-0.911194	3.81694	-0.238724	0.81132
Gm52860	5.96089	-0.0242025	1.19363	-0.0202764	0.983823
Gm52861	1.86644	-0.153675	1.34765	-0.114031	0.909213
Gm52863	0.412457	-1.80977	3.16701	-0.571444	0.567699
Gm52864	0.117739	0.771918	3.81694	0.202235	0.839733
Gm52865	1.28378	-1.1749	1.3218	-0.88886	0.374078
Gm52866	1.15043	-0.395941	1.7443	-0.226991	0.820431
Gm5287	0.113173	-0.911194	3.81694	-0.238724	0.81132
Gm52870	2.69319	0.84212	1.09418	0.769636	0.441516
Gm52871	4.33025	-1.05677	1.10217	-0.958804	0.337657
Gm52872	1.24374	1	1.85641	0.538674	0.590112
Gm52873	0.821081	-0.729395	2.31489	-0.315089	0.752694
Gm52875	0.132514	0.771918	3.81694	0.202235	0.839733
Gm52877	6.41825	0.798065	0.822355	0.970463	0.331816
Gm52878	5.82846	0.188073	0.73768	0.254951	0.798761
Gm52879	1.16115	2.67707	1.83029	1.46265	0.143562
Gm52884	0.117739	0.771918	3.81694	0.202235	0.839733
Gm52886	0.574405	-2.07764	2.87639	-0.722309	0.470105
Gm52889	28.1721	-0.39781	0.567969	-0.700409	0.483672
Gm52890	0.117739	0.771918	3.81694	0.202235	0.839733
Gm52892	0.360094	-1.07426	3.27192	-0.328328	0.742664
Gm52895	0.113173	-0.911194	3.81694	-0.238724	0.81132
Gm52898	0.348651	0.548003	3.81225	0.143748	0.8857
Gm52899	0.900436	0.678397	2.01199	0.337177	0.735983
Gm52900	0.348459	-1.08847	3.30546	-0.329294	0.741934
Gm52901	0.114408	-0.911194	3.81694	-0.238724	0.81132
Gm52902	78.9561	-0.124635	1.48379	-0.0839975	0.933058
Gm52904	1.26974	1.77373	1.5746	1.12646	0.25997
Gm52907	2.00659	0.154365	1.1327	0.136281	0.891599
Gm52909	8.4647	0.496668	0.642551	0.772962	0.439545
Gm5291	0.888785	-1.33899	2.00542	-0.667685	0.504335
Gm52910	3.93673	-0.358527	0.947693	-0.378316	0.705196
Gm52912	1.95533	-1.27636	1.38382	-0.922345	0.356349
Gm52913	0.118138	0.771918	3.81694	0.202235	0.839733
Gm52915	0.132514	0.771918	3.81694	0.202235	0.839733
Gm52917	0.341335	0.511118	3.36217	0.15202	0.879171
Gm52918	0.461823	-0.328966	3.76832	-0.0872977	0.930435
Gm52919	0.117739	0.771918	3.81694	0.202235	0.839733
Gm5292	1.78724	-0.535481	1.38456	-0.386752	0.69894
Gm52920	7.05423	1.07267	0.747519	1.43497	0.151296
Gm52922	115.161	-0.136434	0.346553	-0.393689	0.693811
Gm52923	0.675815	1.78395	2.83376	0.629535	0.528999
Gm52925	0.223197	-0.189857	3.81694	-0.0497406	0.960329
Gm52926	0.117739	0.771918	3.81694	0.202235	0.839733
Gm52945	2.09699	-0.983086	1.51056	-0.650807	0.515171
Gm5296	4.35231	-0.353729	0.859196	-0.411698	0.680561
Gm5297	4.28333	-0.146654	1.03082	-0.142269	0.886867
Gm5298	0.54497	-1.08801	2.49474	-0.436122	0.662748
Gm53	365.055	-0.266344	0.382737	-0.695892	0.486496
Gm5300	2.31591	0.21065	1.17521	0.179244	0.857746
Gm5302	0.230912	-0.189857	3.81694	-0.0497406	0.960329
Gm5303	0.418412	1.51312	3.81202	0.396934	0.691416
Gm5305	0.368391	2.11615	3.25058	0.651007	0.515042
Gm53054	0.221961	-0.189857	3.81694	-0.0497406	0.960329
Gm53058	1.45751	1.16987	1.84987	0.632407	0.527121
Gm53059	0.835231	2.1218	2.18554	0.970833	0.331632
Gm5306	0.113173	-0.911194	3.81694	-0.238724	0.81132
Gm53062	0.359041	2.08427	3.26602	0.638167	0.523365
Gm53064	0.343676	0.511134	3.35577	0.152315	0.878939
Gm53065	0.234296	-1.83148	3.76893	-0.485942	0.627008
Gm5307	0.114408	-0.911194	3.81694	-0.238724	0.81132
Gm5311	0.182136	0.0505605	3.81694	0.0132464	0.989431
Gm5312	1.21188	-0.723087	1.43267	-0.504711	0.613762
Gm5313	2.29761	-0.373539	1.15728	-0.322772	0.746868
Gm5315	0.523471	0.514201	2.57121	0.199984	0.841493
Gm5318	0.113173	-0.911194	3.81694	-0.238724	0.81132
Gm5319	19.7806	0.362797	0.397462	0.912786	0.361355
Gm5320	0.117739	0.771918	3.81694	0.202235	0.839733
Gm5321	1.80908	0.467677	1.30353	0.358777	0.719762
Gm5322	0.108789	0.771918	3.81694	0.202235	0.839733
Gm5329	0.117739	0.771918	3.81694	0.202235	0.839733
Gm5333	0.577672	0.207768	2.44296	0.0850476	0.932224
Gm5334	0.117739	0.771918	3.81694	0.202235	0.839733
Gm5335	1.54752	-1.43144	1.73412	-0.82546	0.409111
Gm5338	0.245686	-0.189857	3.81694	-0.0497406	0.960329
Gm5339	0.227581	-1.79498	3.77241	-0.475818	0.634204
Gm534	0.348059	-1.08847	3.30656	-0.329185	0.742016
Gm5340	8.09365	-0.013923	0.59811	-0.0232783	0.981428
Gm5342	5.00726	-0.103412	0.786295	-0.131518	0.895365
Gm5345	4.06418	0.821092	0.943997	0.869803	0.384408
Gm5350	1.99377	-0.370612	1.18152	-0.313674	0.753768
Gm5353	0.580606	-0.937454	2.08573	-0.44946	0.6531
Gm5354	0.480573	-0.342245	2.5548	-0.133962	0.893433
Gm5355	1.98601	-0.837669	1.78217	-0.470027	0.638336
Gm5356	0.364272	0.0505522	3.81694	0.0132442	0.989433
Gm5357	0.117739	0.771918	3.81694	0.202235	0.839733
Gm536	0.697815	2.59096	2.89592	0.894693	0.370951
Gm5362	0.418013	1.51018	3.20186	0.471658	0.637171
Gm5364	0.113173	-0.911194	3.81694	-0.238724	0.81132
Gm5368	0.481809	-0.347784	2.55407	-0.136169	0.891688
Gm5369	0.231556	-1.81668	3.77033	-0.481836	0.629922
Gm5373	0.250253	1.52668	3.81111	0.400587	0.688724
Gm5374	0.642508	-2.80927	2.80855	-1.00025	0.317187
Gm5380	0.599302	1.5545	2.41697	0.64316	0.52012
Gm5384	0.234887	-0.189857	3.81694	-0.0497406	0.960329
Gm5385	0.825033	-1.66444	2.27223	-0.732513	0.463855
Gm5387	0.225937	-0.189857	3.81694	-0.0497406	0.960329
Gm5388	2.26873	-1.3777	1.04079	-1.32371	0.1856
Gm5389	1.42587	1.00236	1.68982	0.593172	0.553066
Gm5391	3.51487	0.725136	0.870087	0.833407	0.404615
Gm5392	0.108789	0.771918	3.81694	0.202235	0.839733
Gm5393	0.217577	1.44429	3.81508	0.378574	0.705004
Gm5395	0.443923	-0.394458	3.77118	-0.104598	0.916695
Gm5396	1.26118	0.406186	1.81223	0.224136	0.822652
Gm5398	0.614924	1.52274	2.88974	0.526947	0.59823
Gm5400	0.113173	-0.911194	3.81694	-0.238724	0.81132
Gm5402	0.232546	-0.189857	3.81694	-0.0497406	0.960329
Gm5406	22.812	-0.861196	0.366059	-2.35261	0.018642
Gm5414	1.56571	0.104443	1.25203	0.083419	0.933518
Gm5415	1.60214	0.929983	1.4174	0.656119	0.511747
Gm5417	0.432788	1.52535	3.17918	0.479792	0.631375
Gm5419	1.68643	2.86395	1.58374	1.80835	0.0705528
Gm5420	4.83056	0.34741	0.868637	0.399948	0.689195
Gm5421	19.0334	0.0846449	0.46832	0.180742	0.85657
Gm5422	7.4966	0.543995	0.622402	0.874025	0.382104
Gm5424	7.59511	-0.318237	0.650938	-0.48889	0.62492
Gm5425	1.5466	0.336773	1.43202	0.235173	0.814074
Gm5426	0.230912	-0.189857	3.81694	-0.0497406	0.960329
Gm5430	5.87818	-0.243067	0.718382	-0.338354	0.735096
Gm5431	89.0788	-0.0530709	0.400701	-0.132445	0.894632
Gm5432	0.767063	1.52221	2.36867	0.642641	0.520457
Gm5434	0.290925	0.771898	3.81694	0.202229	0.839737
Gm5435	0.108789	0.771918	3.81694	0.202235	0.839733
Gm5436	13.5239	0.247349	0.492966	0.501758	0.615838
Gm5445	0.832502	2.47464	2.24957	1.10005	0.27131
Gm5446	2.70852	0.00756161	1.05635	0.00715821	0.994289
Gm5451	1.53882	-0.12314	1.36104	-0.090475	0.92791
Gm5452	14.8351	-0.325338	0.476473	-0.682803	0.494731
Gm5454	1.9713	1.1172	1.31679	0.848425	0.396201
Gm5455	0.182136	0.0505605	3.81694	0.0132464	0.989431
Gm5456	0.235286	-0.189857	3.81694	-0.0497406	0.960329
Gm5457	0.232147	-0.189857	3.81694	-0.0497406	0.960329
Gm5459	1.61172	2.17793	1.57365	1.384	0.166359
Gm5460	0.114408	-0.911194	3.81694	-0.238724	0.81132
Gm5461	0.70998	-0.325153	2.31033	-0.140739	0.888076
Gm5464	0.444105	2.40267	3.7528	0.640235	0.52202
Gm5466	1.38375	1.19103	1.39776	0.852095	0.394162
Gm5469	3.062	1.24274	0.998315	1.24484	0.213191
Gm5470	1.76515	-0.365559	1.22433	-0.298578	0.765262
Gm5472	0.117739	0.771918	3.81694	0.202235	0.839733
Gm5473	0.35845	0.511233	3.31741	0.154106	0.877526
Gm5475	43.865	-0.704781	0.968534	-0.727679	0.46681
Gm5479	0.522236	0.514193	2.57249	0.199882	0.841573
Gm5481	37.8268	0.518724	0.54432	0.952976	0.340602
Gm5485	825.997	-0.097124	0.374439	-0.259385	0.795338
Gm5486	0.545561	0.555148	2.55961	0.216888	0.828296
Gm5487	2.31391	1.0207	1.09371	0.933246	0.350693
Gm5491	0.598956	-0.938793	2.4029	-0.390691	0.696025
Gm5492	3.81523	0.700817	0.797105	0.879203	0.379291
Gm5493	1.18463	1.65733	2.10288	0.788126	0.430623
Gm5497	1.03427	1.4015	1.8819	0.744723	0.456439
Gm5499	3.8528	-1.38269	0.893675	-1.5472	0.121816
Gm550	1.43711	-0.133945	1.57191	-0.0852118	0.932093
Gm5500	2.9475	-0.813946	1.0505	-0.774818	0.438447
Gm5503	1.19826	0.244534	1.54054	0.158732	0.87388
Gm5504	0.226927	1.47196	3.81446	0.385891	0.699578
Gm5507	4.21101	1.61146	0.962275	1.67463	0.0940061
Gm5509	0.875914	-1.35167	1.78059	-0.759115	0.447783
Gm5510	0.713764	-1.34929	2.27079	-0.594195	0.552382
Gm5511	2.22609	-0.742417	1.42469	-0.521108	0.602292
Gm5512	0.98266	-0.00433615	1.90478	-0.00227646	0.998184
Gm5513	3.61208	0.143729	0.840081	0.17109	0.864153
Gm5517	0.57564	-2.08148	2.30102	-0.904591	0.365682
Gm5518	57.7988	-0.247962	0.36539	-0.678622	0.497377
Gm5523	5.22033	1.26891	0.734375	1.72788	0.0840095
Gm5525	4.46198	-0.607558	0.736821	-0.824566	0.409618
Gm5526	8.20268	-0.197029	0.624691	-0.315402	0.752456
Gm5527	0.232546	-0.189857	3.81694	-0.0497406	0.960329
Gm5528	1.26978	0.40078	1.70004	0.235748	0.813628
Gm5529	4.11562	0.130524	0.785097	0.166252	0.867959
Gm5530	5.99101	-0.567698	0.716938	-0.791837	0.428456
Gm5532	1.05322	-0.0403973	1.44079	-0.0280382	0.977632
Gm5535	2.39423	1.66121	1.39694	1.18917	0.234371
Gm5539	26.5607	0.579743	0.425615	1.36213	0.173157
Gm5540	14.8587	-0.628781	0.493351	-1.27451	0.202483
Gm5544	0.523471	0.514201	2.57121	0.199984	0.841493
Gm5547	2.81767	1.15127	1.2927	0.890594	0.373147
Gm5548	2.36191	0.89319	1.05983	0.842765	0.39936
Gm5550	1.18722	1.084	2.16987	0.499569	0.617379
Gm5551	0.182136	0.0505605	3.81694	0.0132464	0.989431
Gm5552	6.87671	0.453741	0.6579	0.689681	0.490395
Gm5553	1.16966	0.856666	1.71641	0.499105	0.617706
Gm5555	5.7611	-0.580657	0.734413	-0.790641	0.429153
Gm5558	1.10975	0.342407	1.6908	0.202512	0.839516
Gm5559	2.64797	-0.395831	1.17549	-0.336737	0.736315
Gm5560	9.72342	0.174152	0.567967	0.306624	0.75913
Gm5561	0.231556	-1.81668	3.77033	-0.481836	0.629922
Gm5564	5.36603	-0.53447	0.752117	-0.710621	0.477319
Gm5566	1.11343	-0.370121	1.67296	-0.221238	0.824907
Gm5575	0.568516	-0.957819	2.41671	-0.396331	0.691861
Gm5576	1.72815	-0.922276	1.5041	-0.613176	0.53976
Gm5577	1.69183	0.161433	1.41925	0.113745	0.90944
Gm5578	3.61757	-0.570277	0.986168	-0.578276	0.563078
Gm5582	16.6725	-0.0653623	0.49115	-0.13308	0.89413
Gm5583	0.265027	1.58118	3.8075	0.415279	0.677938
Gm5586	1.54542	0.23015	1.40163	0.164202	0.869572
Gm5587	2.78576	-1.11458	1.1453	-0.973178	0.330465
Gm5590	0.526619	-1.06843	3.04111	-0.351329	0.725341
Gm5596	0.708745	-0.321165	2.31051	-0.139002	0.889449
Gm5597	1.91912	-0.565491	1.16988	-0.483375	0.62883
Gm5599	3.80637	-0.571861	0.868524	-0.658428	0.510263
Gm5602	6.48601	-0.708675	0.712135	-0.995141	0.319668
Gm5605	8.23365	-0.882859	0.583444	-1.51319	0.130232
Gm5609	0.232147	-0.189857	3.81694	-0.0497406	0.960329
Gm5611	4.18405	0.361612	0.891066	0.40582	0.684875
Gm5612	0.567272	0.149022	2.4448	0.0609546	0.951395
Gm5614	0.455344	-0.379378	3.1421	-0.12074	0.903897
Gm5616	0.235877	1.51146	3.81214	0.396487	0.691746
Gm5617	97.7497	0.00720115	0.422033	0.017063	0.986386
Gm5619	0.108789	0.771918	3.81694	0.202235	0.839733
Gm5620	1.395	-0.0723335	1.41426	-0.0511459	0.959209
Gm5621	1.04282	-0.0685664	1.59903	-0.04288	0.965797
Gm5627	0.221961	-0.189857	3.81694	-0.0497406	0.960329
Gm5628	2.63423	-0.521129	1.07766	-0.483576	0.628687
Gm5630	0.113173	-0.911194	3.81694	-0.238724	0.81132
Gm5637	6.60343	-0.374283	0.73724	-0.507681	0.611677
Gm5638	1.08345	0.662492	2.15601	0.307278	0.758632
Gm5640	0.113173	-0.911194	3.81694	-0.238724	0.81132
Gm5644	3.64041	-0.395657	0.872387	-0.453534	0.650164
Gm5648	1.3345	1.08285	1.69078	0.640447	0.521882
Gm5650	3.45395	0.940458	0.938853	1.00171	0.316484
Gm5652	1.54069	0.787362	1.58917	0.495454	0.62028
Gm5654	0.118138	0.771918	3.81694	0.202235	0.839733
Gm5655	0.343493	-2.38747	3.72526	-0.640886	0.521597
Gm5666	0.108789	0.771918	3.81694	0.202235	0.839733
Gm5667	0.114408	-0.911194	3.81694	-0.238724	0.81132
Gm5671	0.299875	0.771898	3.81694	0.202229	0.839737
Gm5673	0.718747	0.515303	2.40627	0.21415	0.83043
Gm5674	2.07406	-0.602627	1.19046	-0.506212	0.612708
Gm5675	0.296544	-0.911214	3.81694	-0.238729	0.811316
Gm5678	0.452464	1.04227	3.12198	0.333851	0.738492
Gm5679	0.448888	1.04358	3.12919	0.333498	0.738758
Gm5681	0.117739	0.771918	3.81694	0.202235	0.839733
Gm5682	0.114408	-0.911194	3.81694	-0.238724	0.81132
Gm5684	2.7971	-1.69978	1.00572	-1.69011	0.0910071
Gm5686	0.598956	-0.938793	2.4029	-0.390691	0.696025
Gm5687	1.79612	0.643311	1.29674	0.496099	0.619824
Gm5690	0.226528	1.47196	3.81446	0.385891	0.699578
Gm5693	0.359041	2.08427	3.26602	0.638167	0.523365
Gm5698	0.132514	0.771918	3.81694	0.202235	0.839733
Gm5699	1.15142	-0.972335	1.7197	-0.565409	0.571796
Gm5700	0.117739	0.771918	3.81694	0.202235	0.839733
Gm5702	0.350684	0.551367	3.81202	0.144639	0.884996
Gm5703	0.232147	-0.189857	3.81694	-0.0497406	0.960329
Gm5704	0.639975	1.08519	2.16042	0.502304	0.615454
Gm5705	0.108789	0.771918	3.81694	0.202235	0.839733
Gm5706	1.79124	-0.40883	1.28418	-0.31836	0.750212
Gm5709	0.223197	-0.189857	3.81694	-0.0497406	0.960329
Gm5710	1.71737	0.318289	1.28234	0.248211	0.803972
Gm572	6.22909	-0.152095	0.732942	-0.207513	0.835609
Gm5721	0.118138	0.771918	3.81694	0.202235	0.839733
Gm5723	0.904351	1.87275	2.39145	0.783102	0.433567
Gm5732	5.0669	-0.370292	0.842033	-0.43976	0.660111
Gm5735	2.51259	0.876461	1.12733	0.777466	0.436884
Gm5737	0.250253	1.52668	3.81111	0.400587	0.688724
Gm5738	3.66946	0.739262	0.96543	0.765733	0.443835
Gm5739	0.707101	0.634149	2.0222	0.313593	0.75383
Gm5741	0.683376	0.579369	2.33383	0.248248	0.803942
Gm5745	0.296544	-0.911214	3.81694	-0.238729	0.811316
Gm5746	0.344483	-1.06682	3.77306	-0.282748	0.77737
Gm5749	2.02612	2.22972	1.49499	1.49146	0.135842
Gm5750	0.797784	0.00318373	1.90801	0.00166861	0.998669
Gm5754	0.226927	1.47196	3.81446	0.385891	0.699578
Gm5760	1.69219	0.287855	1.23098	0.233842	0.815107
Gm5761	0.227581	-1.79498	3.77241	-0.475818	0.634204
Gm5763	0.717494	-0.344309	2.30936	-0.149092	0.881481
Gm5764	0.81589	0.938386	1.93724	0.484393	0.628107
Gm5766	1.46591	0.409664	1.58681	0.258169	0.796277
Gm5767	1.20831	-1.37831	1.63692	-0.842016	0.399779
Gm5768	0.499323	-0.300863	3.75937	-0.0800301	0.936213
Gm5769	0.231556	-1.81668	3.77033	-0.481836	0.629922
Gm5776	1.154	0.148402	2.17789	0.0681403	0.945674
Gm5777	1.55941	-0.323036	1.42382	-0.22688	0.820517
Gm5778	14.1317	-0.15751	0.430486	-0.365888	0.714449
Gm5779	0.910478	-1.09255	2.23421	-0.489008	0.624836
Gm5780	2.5505	-0.113608	1.26206	-0.0900179	0.928273
Gm5781	9.35751	0.220111	0.704678	0.312356	0.75477
Gm5782	3.61923	0.297243	1.08265	0.274551	0.783661
Gm5784	11.0733	-0.166894	0.548462	-0.304294	0.760904
Gm5785	54.4713	-0.184859	0.271977	-0.679685	0.496704
Gm5786	4.93303	0.69934	0.792894	0.88201	0.377771
Gm5787	6.63101	-0.148012	0.616035	-0.240265	0.810125
Gm5788	0.117739	0.771918	3.81694	0.202235	0.839733
Gm5789	0.711216	-0.324127	2.85655	-0.113468	0.90966
Gm5790	18.8015	0.305371	0.482887	0.632387	0.527134
Gm5791	0.573299	-2.07356	2.82159	-0.734889	0.462407
Gm5796	0.359441	2.08562	3.26534	0.638715	0.523008
Gm5801	3.32586	-0.272729	0.841501	-0.324098	0.745864
Gm5802	1.22133	1.66125	2.03245	0.817364	0.41372
Gm5805	16.5144	0.42815	0.53257	0.803932	0.421436
Gm5808	1.01543	2.12193	1.93157	1.09855	0.271965
Gm5809	0.895255	-0.345163	1.65062	-0.209112	0.834361
Gm5814	3.72338	0.186736	1.33556	0.139819	0.888803
Gm5815	0.414682	-0.189873	3.20686	-0.0592083	0.952786
Gm5819	1.3571	0.576462	1.51981	0.379298	0.704467
Gm5820	4.31528	0.800454	0.942225	0.849535	0.395583
Gm5822	18.6849	-0.00696835	0.393896	-0.0176908	0.985886
Gm5823	4.65038	-0.466863	0.848315	-0.550341	0.582086
Gm5824	2.44477	-0.691006	1.10918	-0.622988	0.533292
Gm5826	1.97998	0.146111	1.28779	0.113459	0.909667
Gm5827	0.344666	2.03565	3.29167	0.618424	0.536296
Gm5828	0.833997	0.0636265	1.91175	0.0332819	0.97345
Gm5829	1.62955	0.0131053	1.42202	0.00921597	0.992647
Gm5830	1.23973	-0.0468462	1.48355	-0.0315771	0.974809
Gm5832	0.299875	0.771898	3.81694	0.202229	0.839737
Gm5835	82.245	0.0625036	0.284046	0.220047	0.825834
Gm5837	1.40017	-0.36253	1.31017	-0.276705	0.782007
Gm5839	1.28021	-0.104231	1.49709	-0.0696225	0.944494
Gm5841	0.763333	0.22058	2.08238	0.105927	0.91564
Gm5842	1.46645	1.03892	1.32186	0.785958	0.431892
Gm5843	0.461415	1.07349	3.11352	0.344785	0.730256
Gm5844	2.91896	0.0292638	0.972207	0.0301004	0.975987
Gm5845	1.94648	-0.564097	1.14734	-0.491658	0.622961
Gm5846	2.14935	-0.0185394	1.07798	-0.0171982	0.986278
Gm5847	0.108789	0.771918	3.81694	0.202235	0.839733
Gm5848	1.1824	-0.341441	1.48177	-0.230427	0.81776
Gm5850	0.118138	0.771918	3.81694	0.202235	0.839733
Gm5851	0.132514	0.771918	3.81694	0.202235	0.839733
Gm5853	1.54234	-1.00463	1.38701	-0.724317	0.468871
Gm5854	0.417422	-0.189873	3.20108	-0.0593152	0.952701
Gm5855	0.599558	-0.189876	2.89988	-0.0654771	0.947794
Gm5857	12.1865	0.304955	0.78197	0.389982	0.69655
Gm5858	0.718747	0.515303	2.40627	0.21415	0.83043
Gm5863	4.37983	-0.479113	0.874976	-0.547573	0.583985
Gm5864	11.0513	-0.102291	0.648016	-0.157852	0.874573
Gm5865	3.75407	-0.665585	0.824065	-0.807686	0.419272
Gm5866	0.118138	0.771918	3.81694	0.202235	0.839733
Gm5867	18.064	0.247369	0.430244	0.57495	0.565325
Gm5869	9.43247	0.271454	0.660824	0.41078	0.681234
Gm5870	0.950631	0.385428	1.8816	0.20484	0.837697
Gm5871	0.70998	-0.325153	2.31033	-0.140739	0.888076
Gm5873	0.645839	-1.67479	2.37165	-0.706169	0.480083
Gm5874	0.226528	1.47196	3.81446	0.385891	0.699578
Gm5878	0.423439	1.47337	3.18459	0.462656	0.643611
Gm5879	6.49064	0.252195	0.697081	0.361787	0.717511
Gm5880	2.464	-0.693051	1.43222	-0.4839	0.628457
Gm5881	5.70679	0.197699	0.679514	0.290942	0.771096
Gm5883	0.3678	0.564537	3.30724	0.170697	0.864462
Gm5884	3.57978	-1.53366	1.00426	-1.52715	0.126723
Gm5888	0.296544	-0.911214	3.81694	-0.238729	0.811316
Gm5896	1.52896	-0.569833	1.26219	-0.451463	0.651656
Gm5898	8.60921	0.491438	0.647812	0.758612	0.448085
Gm5900	2.0226	0.906223	1.11387	0.813581	0.415885
Gm5903	0.596818	-0.189876	2.90336	-0.0653986	0.947857
Gm5904	2.1387	0.633871	1.24166	0.510502	0.6097
Gm5905	26.5047	0.115656	0.397662	0.29084	0.771174
Gm5909	6.31042	-0.188001	0.712698	-0.263787	0.791944
Gm5910	2.4817	-0.339595	1.20439	-0.281964	0.777971
Gm5911	0.764374	1.51312	2.08	0.727462	0.466943
Gm5912	0.478232	-0.328156	2.55639	-0.128367	0.897859
Gm5913	7.16625	0.105551	0.628475	0.167948	0.866624
Gm5914	2.73925	-0.897099	1.25763	-0.713327	0.475643
Gm5915	7.97025	-0.184662	0.644695	-0.286434	0.774546
Gm5917	0.418013	1.51018	3.20186	0.471658	0.637171
Gm5920	0.710236	-2.39645	2.70455	-0.88608	0.375574
Gm5921	3.16136	0.469141	1.09656	0.42783	0.668775
Gm5922	4.41723	-0.34318	0.94928	-0.361516	0.717713
Gm5928	1.32595	1.07105	1.52628	0.701738	0.482843
Gm5931	1.69841	-0.140367	1.19465	-0.117496	0.906467
Gm5937	0.114408	-0.911194	3.81694	-0.238724	0.81132
Gm5939	2.64493	0.335015	0.964068	0.347501	0.728215
Gm5940	0.241302	1.47196	3.81446	0.385891	0.699578
Gm5942	0.132514	0.771918	3.81694	0.202235	0.839733
Gm5943	1.55421	-0.117861	1.62052	-0.0727305	0.942021
Gm5944	4.06598	0.0687161	0.921266	0.0745888	0.940542
Gm5946	0.579361	0.158519	2.96662	0.0534343	0.957386
Gm5948	0.108789	0.771918	3.81694	0.202235	0.839733
Gm5950	1.0485	-1.36341	1.52876	-0.89184	0.372479
Gm5951	0.54497	-1.08801	2.49474	-0.436122	0.662748
Gm5953	28.757	0.187401	0.380313	0.492755	0.622186
Gm5955	0.114408	-0.911194	3.81694	-0.238724	0.81132
Gm5958	0.108789	0.771918	3.81694	0.202235	0.839733
Gm5962	0.354475	0.511205	3.32784	0.153615	0.877914
Gm5963	12.8439	0.341742	0.605402	0.564487	0.572422
Gm5964	0.230912	-0.189857	3.81694	-0.0497406	0.960329
Gm5967	0.574986	0.186768	2.11286	0.0883958	0.929562
Gm5968	0.108789	0.771918	3.81694	0.202235	0.839733
Gm5969	1.09474	-1.12042	1.8417	-0.608359	0.54295
Gm5970	0.114408	-0.911194	3.81694	-0.238724	0.81132
Gm5974	3.45929	0.987189	1.07633	0.91718	0.359048
Gm5976	3.34491	-1.36087	0.997723	-1.36397	0.172576
Gm5977	8.24381	-0.96774	0.656686	-1.47367	0.14057
Gm5978	0.250253	1.52668	3.81111	0.400587	0.688724
Gm5979	2.79461	-1.05131	1.41717	-0.741837	0.458186
Gm5981	2.4488	0.934682	1.51566	0.616683	0.537444
Gm5982	0.108789	0.771918	3.81694	0.202235	0.839733
Gm5983	0.417422	-0.189873	3.20108	-0.0593152	0.952701
Gm5987	0.117739	0.771918	3.81694	0.202235	0.839733
Gm5990	0.118138	0.771918	3.81694	0.202235	0.839733
Gm5997	0.580942	2.78544	2.87683	0.968231	0.332929
Gm6008	1.23595	0.641487	1.47264	0.435604	0.663124
Gm6009	0.34905	0.548789	3.34847	0.163893	0.869816
Gm6012	52.1765	-0.00680333	0.659503	-0.0103158	0.991769
Gm6014	2.19395	0.482515	1.10634	0.436138	0.662737
Gm6015	0.791574	-0.0340273	2.26756	-0.0150061	0.988027
Gm6018	0.117739	0.771918	3.81694	0.202235	0.839733
Gm6020	105.515	-0.570406	0.344271	-1.65685	0.0975494
Gm6023	5.13465	-0.0906146	0.86755	-0.104449	0.916813
Gm6027	0.113173	-0.911194	3.81694	-0.238724	0.81132
Gm6028	4.57522	-0.687251	0.75423	-0.911195	0.362193
Gm6029	1.65139	-0.632451	1.24603	-0.507574	0.611752
Gm6032	0.250652	1.52924	3.81094	0.401277	0.688216
Gm6034	0.353025	0.548763	3.33781	0.164408	0.86941
Gm6035	3.2486	-0.0732372	1.00212	-0.0730826	0.94174
Gm6039	1.17609	-0.963527	1.63377	-0.589757	0.555353
Gm6043	0.346555	-1.08043	3.77175	-0.286454	0.774531
Gm6044	1.08176	1.85993	1.94204	0.957721	0.338203
Gm6045	0.36681	-1.11014	3.76893	-0.294552	0.768336
Gm6046	0.114408	-0.911194	3.81694	-0.238724	0.81132
Gm6047	0.114408	-0.911194	3.81694	-0.238724	0.81132
Gm6049	0.609112	0.319576	2.95269	0.108232	0.913811
Gm6050	1.6001	0.928535	2.00823	0.462364	0.64382
Gm6051	0.465798	-0.351737	3.13091	-0.112343	0.910551
Gm6052	2.10613	0.79532	1.22645	0.648471	0.51668
Gm6054	1.78655	-0.506834	1.29074	-0.39267	0.694563
Gm6055	4.91088	-0.638313	0.802454	-0.795451	0.426351
Gm6057	0.245686	-0.189857	3.81694	-0.0497406	0.960329
Gm6058	0.348651	0.548003	3.81225	0.143748	0.8857
Gm6059	0.117148	-0.911194	3.81694	-0.238724	0.81132
Gm6060	0.236276	1.51314	3.81202	0.39694	0.691412
Gm6061	1.989	-0.871499	1.21515	-0.717196	0.473253
Gm6062	0.117739	0.771918	3.81694	0.202235	0.839733
Gm6063	0.940109	-1.93381	1.76812	-1.09371	0.274081
Gm6064	0.132514	0.771918	3.81694	0.202235	0.839733
Gm6065	1.03798	0.609331	1.84466	0.330321	0.741157
Gm6066	0.132514	0.771918	3.81694	0.202235	0.839733
Gm6069	1.04353	1.03116	1.99014	0.518134	0.604365
Gm6070	0.182136	0.0505605	3.81694	0.0132464	0.989431
Gm6071	0.567463	1.47141	2.93767	0.500878	0.616457
Gm6072	0.117739	0.771918	3.81694	0.202235	0.839733
Gm6075	0.712067	1.85248	2.01495	0.919368	0.357903
Gm6077	0.132514	0.771918	3.81694	0.202235	0.839733
Gm6083	0.335134	-1.06682	3.77306	-0.282748	0.77737
Gm6085	2.7981	0.350237	1.06681	0.328305	0.742681
Gm6087	0.48514	1.15223	3.09235	0.372607	0.709441
Gm6088	0.64494	2.46285	2.37766	1.03583	0.300282
Gm609	103.209	-0.733892	0.224133	-3.27436	0.00105903
Gm6091	0.806489	0.943437	2.28141	0.413533	0.679216
Gm6101	0.132514	0.771918	3.81694	0.202235	0.839733
Gm6104	1.1339	0.804034	1.60145	0.502066	0.615621
Gm6109	0.118138	0.771918	3.81694	0.202235	0.839733
Gm6112	0.456848	-0.384396	2.57299	-0.149397	0.881241
Gm6114	0.856024	1.00019	1.98736	0.503276	0.61477
Gm6116	0.108789	0.771918	3.81694	0.202235	0.839733
Gm6119	0.578563	0.155836	2.96701	0.0525228	0.958112
Gm6123	3.80842	0.0982757	0.781517	0.12575	0.89993
Gm6128	0.583291	-0.957774	2.40349	-0.398493	0.690267
Gm6129	2.15727	-0.520615	1.15488	-0.450796	0.652136
Gm6133	0.117739	0.771918	3.81694	0.202235	0.839733
Gm6136	5.24116	-0.411233	0.752925	-0.546181	0.584942
Gm6139	0.3678	0.564537	3.30724	0.170697	0.864462
Gm614	0.646238	-1.67479	2.37132	-0.706267	0.480022
Gm6140	1.45917	0.00777262	1.58274	0.00491087	0.996082
Gm6141	0.476189	1.12103	2.54575	0.440353	0.659681
Gm6142	2.85078	-0.920551	1.09397	-0.841474	0.400082
Gm6145	2.42732	-0.994108	1.28848	-0.771535	0.44039
Gm6147	2.09706	0.406556	1.29455	0.314051	0.753482
Gm6150	0.108789	0.771918	3.81694	0.202235	0.839733
Gm6152	0.118138	0.771918	3.81694	0.202235	0.839733
Gm6153	1.48239	-0.610597	1.50572	-0.405518	0.685097
Gm6155	4.87539	-0.195893	0.735929	-0.266185	0.790097
Gm6158	3.25377	0.540584	0.942218	0.573735	0.566147
Gm6159	2.42836	0.196168	1.14243	0.17171	0.863665
Gm6161	0.114408	-0.911194	3.81694	-0.238724	0.81132
Gm6162	0.826475	0.951187	1.75629	0.541589	0.588102
Gm6166	0.531431	-1.09347	2.50931	-0.435764	0.663008
Gm6167	0.476589	1.12222	2.54559	0.440848	0.659323
Gm6169	3.21247	-0.362902	0.917312	-0.395615	0.692389
Gm6170	10.9137	0.0891118	0.532024	0.167496	0.86698
Gm6171	0.108789	0.771918	3.81694	0.202235	0.839733
Gm6177	0.639629	-1.6835	2.37849	-0.707802	0.479068
Gm6180	9.41256	-0.0207826	0.539155	-0.0385466	0.969252
Gm6181	0.235877	1.51146	3.81214	0.396487	0.691746
Gm6185	6.87109	-0.112231	0.922204	-0.121698	0.903138
Gm6187	1.13631	1.24707	1.69866	0.734151	0.462856
Gm6189	0.550926	2.11609	3.00629	0.703888	0.481502
Gm6190	0.477242	-1.67083	2.44642	-0.682968	0.494627
Gm6192	15.1042	-0.763029	0.436938	-1.74631	0.0807575
Gm6194	0.905064	-1.33032	1.96736	-0.676199	0.498915
Gm6195	1.31953	0.388703	1.61244	0.241064	0.809505
Gm6197	0.617062	0.280052	2.94999	0.0949333	0.924368
Gm6201	0.749999	1.485	2.0793	0.714183	0.475114
Gm6203	0.225937	-0.189857	3.81694	-0.0497406	0.960329
Gm6204	15.8512	-0.0143988	0.415689	-0.0346384	0.972368
Gm6206	7.76458	0.21078	0.698517	0.301753	0.76284
Gm6207	0.108789	0.771918	3.81694	0.202235	0.839733
Gm6210	8.34978	0.171594	0.579683	0.296013	0.76722
Gm6211	0.64022	-0.385825	2.16805	-0.177959	0.858755
Gm6212	0.897941	-0.31867	1.97883	-0.16104	0.872062
Gm6213	0.613934	-0.189875	2.88197	-0.0658839	0.94747
Gm6216	0.778507	0.257029	2.08308	0.123389	0.901799
Gm6218	0.477242	-1.67083	2.44642	-0.682968	0.494627
Gm6222	1.62627	1.44444	1.57347	0.918002	0.358618
Gm6225	4.60648	0.636814	1.22657	0.519184	0.603632
Gm6226	0.245686	-0.189857	3.81694	-0.0497406	0.960329
Gm6227	1.22114	0.888811	2.0944	0.424374	0.671293
Gm6230	0.920114	-1.13024	1.78684	-0.632533	0.527038
Gm6235	1.23672	1.43685	2.21012	0.650124	0.515612
Gm6238	0.929707	-0.38526	1.62387	-0.237249	0.812464
Gm6240	0.235478	1.50978	3.81225	0.396033	0.69208
Gm6242	6.21303	0.716982	0.66781	1.07363	0.282988
Gm6244	0.226927	1.47196	3.81446	0.385891	0.699578
Gm6245	0.894419	-0.333028	1.97855	-0.16832	0.866332
Gm6249	0.118138	0.771918	3.81694	0.202235	0.839733
Gm6252	2.91274	-0.069221	0.94847	-0.0729817	0.941821
Gm6254	2.74301	2.94185	1.37784	2.13512	0.0327514
Gm6257	0.649784	-0.366518	2.46752	-0.148537	0.881919
Gm6261	0.113173	-0.911194	3.81694	-0.238724	0.81132
Gm6263	4.46662	1.37664	0.815872	1.68732	0.0915417
Gm6266	3.49322	-0.702822	0.944396	-0.744203	0.456754
Gm6272	0.117148	-0.911194	3.81694	-0.238724	0.81132
Gm6275	1.14386	1.2241	1.69726	0.72122	0.470774
Gm6276	0.35571	0.511214	3.32458	0.153768	0.877793
Gm6277	5.27575	0.276372	0.77696	0.35571	0.722058
Gm6278	4.15983	-0.352947	0.815075	-0.433024	0.664997
Gm6283	2.64678	0.343801	1.18959	0.289009	0.772574
Gm6285	0.368391	2.11615	3.25058	0.651007	0.515042
Gm6286	1.06294	2.52729	1.87234	1.3498	0.17708
Gm6288	11.881	-0.907087	0.511279	-1.77415	0.0760377
Gm6290	0.118138	0.771918	3.81694	0.202235	0.839733
Gm6291	0.114408	-0.911194	3.81694	-0.238724	0.81132
Gm6293	0.334725	0.482512	3.81508	0.126475	0.899356
Gm6296	3.97659	-0.997624	1.06205	-0.93934	0.347556
Gm6297	5.52222	-0.848963	0.936688	-0.906346	0.364753
Gm6300	0.118138	0.771918	3.81694	0.202235	0.839733
Gm6305	2.16505	-0.876426	1.17904	-0.743338	0.457277
Gm6306	0.182136	0.0505605	3.81694	0.0132464	0.989431
Gm6311	2.08897	-0.191771	1.2065	-0.158949	0.873709
Gm6312	0.299875	0.771898	3.81694	0.202229	0.839737
Gm6314	1.97332	1.30853	1.35498	0.96572	0.334184
Gm6316	3.90164	-0.286288	0.819929	-0.349162	0.726968
Gm6317	4.42989	0.329714	0.852269	0.386866	0.698855
Gm6322	5.89586	0.132094	0.687668	0.192089	0.847672
Gm6329	7.5763	0.696616	0.66663	1.04498	0.296031
Gm6330	0.235877	1.51146	3.81214	0.396487	0.691746
Gm6333	1.28399	-1.12302	1.46912	-0.764416	0.44462
Gm6334	0.477445	-0.911222	3.81694	-0.238731	0.811314
Gm6335	0.962984	0.240689	1.83051	0.131487	0.89539
Gm6340	0.235877	1.51146	3.81214	0.396487	0.691746
Gm6341	3.93833	0.672681	0.925976	0.726456	0.46756
Gm6342	0.482799	1.14924	2.5453	0.451513	0.65162
Gm6343	0.344267	2.0322	3.77438	0.53842	0.590287
Gm6344	1.94653	0.647194	1.2283	0.526902	0.598262
Gm6345	0.907962	1.17744	1.89867	0.620138	0.535167
Gm6352	0.479982	-1.68063	3.00574	-0.55914	0.576066
Gm6353	0.367401	0.562183	3.3077	0.169962	0.86504
Gm6354	0.695411	0.62511	2.02243	0.309088	0.757255
Gm6361	0.359041	2.08427	3.26602	0.638167	0.523365
Gm6363	2.09843	-0.975215	1.15803	-0.84213	0.399715
Gm6365	2.61685	-0.500046	0.995575	-0.502268	0.615479
Gm6366	0.118138	0.771918	3.81694	0.202235	0.839733
Gm6368	15.7669	0.0981955	0.54124	0.181427	0.856033
Gm6369	0.117739	0.771918	3.81694	0.202235	0.839733
Gm6374	0.840667	-0.716292	1.89062	-0.378865	0.704788
Gm6375	3.30166	-0.769928	0.891911	-0.863235	0.388009
Gm6376	0.226927	1.47196	3.81446	0.385891	0.699578
Gm6377	28.9579	0.423971	0.579112	0.732105	0.464105
Gm6378	1.04903	-0.0497273	1.78892	-0.0277974	0.977824
Gm6382	5.6182	0.34788	0.878692	0.395907	0.692174
Gm6386	0.952727	1.23111	1.90404	0.64658	0.517904
Gm6390	0.226528	1.47196	3.81446	0.385891	0.699578
Gm6392	13.6424	-0.349161	0.679861	-0.513578	0.607547
Gm6394	18.8442	0.0651121	0.423565	0.153724	0.877827
Gm6397	1.86284	0.36536	1.22075	0.299292	0.764717
Gm6402	4.56026	-0.0486501	1.02696	-0.0473731	0.962216
Gm6407	0.47678	2.49476	3.0129	0.828026	0.407656
Gm6409	0.234296	-1.83148	3.76893	-0.485942	0.627008
Gm6410	8.47771	-0.475725	0.648452	-0.733631	0.463174
Gm6416	0.265027	1.58118	3.8075	0.415279	0.677938
Gm6419	3.26356	-0.377435	0.847373	-0.445417	0.656018
Gm6421	3.12757	-0.0211613	1.04611	-0.0202285	0.983861
Gm6423	0.230912	-0.189857	3.81694	-0.0497406	0.960329
Gm6425	1.9212	0.200943	1.12019	0.179383	0.857637
Gm6426	0.235877	1.51146	3.81214	0.396487	0.691746
Gm6430	2.2174	-0.756132	1.24312	-0.608254	0.543019
Gm6433	1.61317	-0.0168509	1.54341	-0.010918	0.991289
Gm6434	0.246922	-0.189857	3.81694	-0.0497406	0.960329
Gm6436	0.182136	0.0505605	3.81694	0.0132464	0.989431
Gm6438	0.182136	0.0505605	3.81694	0.0132464	0.989431
Gm6439	0.634418	-1.66686	2.37964	-0.700469	0.483634
Gm6440	4.01456	-0.114942	0.861137	-0.133478	0.893816
Gm6441	2.04637	0.972993	1.26777	0.767482	0.442795
Gm6443	0.974354	2.37158	1.89501	1.25149	0.210757
Gm6444	1.86366	-0.0765439	1.24412	-0.0615246	0.950941
Gm6447	0.132514	0.771918	3.81694	0.202235	0.839733
Gm6450	6.56756	0.562993	0.91793	0.613328	0.539659
Gm6451	3.94534	0.492637	0.85273	0.577717	0.563455
Gm6452	0.626641	2.41028	2.924	0.82431	0.409763
Gm6457	2.92628	-0.462522	0.959275	-0.482157	0.629694
Gm6458	0.364272	0.0505522	3.81694	0.0132442	0.989433
Gm6461	0.373816	2.13603	3.76778	0.566921	0.570768
Gm6462	0.117739	0.771918	3.81694	0.202235	0.839733
Gm6463	1.26254	-0.468475	2.14449	-0.218455	0.827074
Gm6467	3.783	0.0944657	0.7847	0.120385	0.904179
Gm6473	1.16872	0.196725	1.53395	0.128247	0.897953
Gm6474	1.21859	-0.743327	1.65307	-0.449666	0.652951
Gm6475	29.2166	0.126318	0.406168	0.310999	0.755801
Gm6476	7.478	0.142749	0.704308	0.20268	0.839385
Gm6477	9.3195	-0.744395	0.570417	-1.305	0.191892
Gm6478	0.413048	-0.189873	3.21033	-0.0591443	0.952837
Gm648	0.299875	0.771898	3.81694	0.202229	0.839737
Gm6483	24.3531	-0.227623	0.41651	-0.546502	0.584721
Gm6485	7.02301	-0.20613	0.648784	-0.317718	0.750699
Gm6493	5.21412	-0.271639	0.810138	-0.335299	0.737399
Gm6494	0.114408	-0.911194	3.81694	-0.238724	0.81132
Gm6496	0.645195	-0.341903	2.47574	-0.138101	0.89016
Gm6498	1.44442	0.409297	1.41751	0.288744	0.772777
Gm6500	0.108789	0.771918	3.81694	0.202235	0.839733
Gm6501	4.11748	0.0582276	0.989213	0.0588625	0.953062
Gm6503	0.118138	0.771918	3.81694	0.202235	0.839733
Gm6505	0.58597	0.203542	3.01507	0.0675082	0.946177
Gm6506	0.36879	2.11952	3.7688	0.562385	0.573854
Gm6510	0.114408	-0.911194	3.81694	-0.238724	0.81132
Gm6517	6.1098	0.731758	0.699866	1.04557	0.29576
Gm6518	0.117148	-0.911194	3.81694	-0.238724	0.81132
Gm6520	2.02973	-0.0186664	1.35558	-0.01377	0.989013
Gm6521	1.63323	0.0440846	1.19775	0.0368062	0.97064
Gm6524	0.575386	0.182937	2.44334	0.0748718	0.940317
Gm6525	3.42197	-0.414388	1.15413	-0.359049	0.719558
Gm6532	0.704617	-1.093	2.3565	-0.463823	0.642774
Gm6533	1.98222	1.63571	1.57835	1.03634	0.300043
Gm6538	0.117148	-0.911194	3.81694	-0.238724	0.81132
Gm6540	4.16466	-0.30467	0.807315	-0.377387	0.705886
Gm6542	8.75886	0.269343	0.564537	0.477104	0.633288
Gm6543	3.62189	0.356614	0.875704	0.407231	0.683838
Gm6545	3.26184	-1.19304	0.972658	-1.22658	0.219982
Gm6546	0.132514	0.771918	3.81694	0.202235	0.839733
Gm6550	0.118138	0.771918	3.81694	0.202235	0.839733
Gm6551	0.108789	0.771918	3.81694	0.202235	0.839733
Gm6552	15.506	-0.223281	0.440875	-0.50645	0.612541
Gm6553	0.132514	0.771918	3.81694	0.202235	0.839733
Gm6556	21.2971	0.426132	0.62675	0.679907	0.496563
Gm6559	0.344483	-1.06682	3.77306	-0.282748	0.77737
Gm6560	10.3541	-0.00381609	0.626756	-0.00608864	0.995142
Gm6562	0.108789	0.771918	3.81694	0.202235	0.839733
Gm6563	11.7773	-0.266603	0.552588	-0.482463	0.629477
Gm6564	1.41227	0.624822	1.58877	0.393275	0.694116
Gm6565	0.699503	-2.42393	2.76021	-0.878169	0.379852
Gm6567	1.64164	1.97547	1.78863	1.10446	0.269395
Gm6568	0.472858	-0.389822	2.55472	-0.152589	0.878723
Gm6569	1.51286	0.419713	1.62152	0.258839	0.795759
Gm6570	1.81835	1.13601	1.32042	0.860339	0.389602
Gm6576	0.452282	-1.66637	3.05436	-0.54557	0.585361
Gm6579	4.63258	-0.114048	0.786816	-0.144948	0.884752
Gm6580	2.39621	-0.233333	1.03302	-0.225873	0.8213
Gm6581	8.15292	0.289153	0.604151	0.478611	0.632215
Gm6583	0.344483	-1.06682	3.77306	-0.282748	0.77737
Gm6587	0.226345	-1.78816	3.77306	-0.473928	0.635551
Gm6594	0.714355	-0.340835	1.99129	-0.171163	0.864095
Gm6598	1.20706	-0.719655	1.59093	-0.45235	0.651017
Gm6599	0.335134	-1.06682	3.77306	-0.282748	0.77737
Gm6607	0.226927	1.47196	3.81446	0.385891	0.699578
Gm6610	0.360094	-1.07426	3.27192	-0.328328	0.742664
Gm6611	7.07368	1.44445	1.01409	1.42438	0.154336
Gm6614	0.223197	-0.189857	3.81694	-0.0497406	0.960329
Gm6615	0.223197	-0.189857	3.81694	-0.0497406	0.960329
Gm6618	0.864213	1.79813	2.39172	0.751815	0.452162
Gm6621	0.290925	0.771898	3.81694	0.202229	0.839737
Gm6623	1.42814	-0.664244	1.40652	-0.472261	0.63674
Gm6625	2.61339	-0.483046	1.22078	-0.395685	0.692337
Gm6627	5.10072	-0.436339	0.75725	-0.576216	0.564469
Gm6630	0.118138	0.771918	3.81694	0.202235	0.839733
Gm6631	0.565046	-1.00491	2.95394	-0.340195	0.73371
Gm6633	0.334725	0.482512	3.81508	0.126475	0.899356
Gm6634	0.53183	-1.09347	2.5089	-0.435836	0.662956
Gm6637	1.39753	0.600388	1.64436	0.36512	0.715022
Gm6640	0.344075	0.511137	3.35458	0.15237	0.878895
Gm6641	29.4613	-0.0656216	0.362708	-0.180922	0.856429
Gm6642	0.582056	-0.95376	2.40388	-0.396759	0.691545
Gm6643	0.353217	2.065	3.77225	0.54742	0.58409
Gm6644	0.117739	0.771918	3.81694	0.202235	0.839733
Gm6645	0.590597	0.217218	2.11069	0.102913	0.918032
Gm6652	5.82744	0.951994	0.702315	1.35551	0.175256
Gm6653	0.987688	-1.70641	1.74312	-0.978944	0.327608
Gm6654	1.49923	-0.976452	1.53534	-0.635984	0.524787
Gm6655	0.117148	-0.911194	3.81694	-0.238724	0.81132
Gm6657	0.571655	-0.96424	2.08874	-0.461637	0.644341
Gm6659	0.890872	0.631118	1.69569	0.372189	0.709752
Gm6663	1.75316	1.63527	1.56916	1.04213	0.297349
Gm6665	4.19388	0.299483	0.775016	0.386422	0.699184
Gm6669	0.225937	-0.189857	3.81694	-0.0497406	0.960329
Gm6681	1.79091	0.649687	1.22935	0.52848	0.597166
Gm6682	2.92922	0.715543	1.02156	0.70044	0.483653
Gm6684	0.226528	1.47196	3.81446	0.385891	0.699578
Gm6685	0.132514	0.771918	3.81694	0.202235	0.839733
Gm6689	1.61499	0.656551	1.42252	0.461539	0.644412
Gm6702	0.36506	0.564586	3.31416	0.170356	0.864731
Gm6704	0.772887	1.53346	2.08146	0.736723	0.461291
Gm6705	1.76476	-0.940313	1.15845	-0.811701	0.416963
Gm671	7.68085	0.439059	0.630653	0.696197	0.486305
Gm6710	5.69384	-0.823377	0.766498	-1.07421	0.28273
Gm6712	91.3625	-0.511334	0.286285	-1.7861	0.0740829
Gm6722	1.6646	-0.0950164	1.54838	-0.0613651	0.951068
Gm6723	0.706918	-1.33403	2.32468	-0.573855	0.566066
Gm6724	0.113173	-0.911194	3.81694	-0.238724	0.81132
Gm6728	1.06196	1.82984	1.93849	0.94395	0.345195
Gm6733	7.6376	0.657699	0.656565	1.00173	0.316476
Gm6734	0.231311	-0.189857	3.81694	-0.0497406	0.960329
Gm6736	1.26051	0.671324	1.63515	0.410558	0.681396
Gm6741	0.350285	0.548781	3.34514	0.164053	0.869689
Gm6745	0.235286	-0.189857	3.81694	-0.0497406	0.960329
Gm6746	0.571256	-0.96436	2.08907	-0.46162	0.644354
Gm6749	1.37472	-0.332513	1.41752	-0.234574	0.814539
Gm6750	0.182136	0.0505605	3.81694	0.0132464	0.989431
Gm6751	0.463264	1.09176	3.11508	0.350476	0.725982
Gm6756	0.241302	1.47196	3.81446	0.385891	0.699578
Gm6757	0.118138	0.771918	3.81694	0.202235	0.839733
Gm6759	0.463203	2.45769	3.75004	0.655377	0.512225
Gm6762	1.51907	-0.154542	1.35559	-0.114003	0.909235
Gm6764	0.182136	0.0505605	3.81694	0.0132464	0.989431
Gm6765	0.117148	-0.911194	3.81694	-0.238724	0.81132
Gm6767	17.6015	-0.0712212	0.464362	-0.153374	0.878103
Gm6771	13.6104	-0.341065	0.462699	-0.73712	0.461049
Gm6773	1.23202	-0.682583	1.43478	-0.475742	0.634258
Gm6776	1.16003	-0.969004	1.50078	-0.645668	0.518495
Gm6781	4.23634	0.284044	1.01338	0.280293	0.779253
Gm6783	0.108789	0.771918	3.81694	0.202235	0.839733
Gm6786	0.132514	0.771918	3.81694	0.202235	0.839733
Gm6787	1.04545	-0.0399444	2.14882	-0.018589	0.985169
Gm6788	0.951091	-0.338518	1.62683	-0.208084	0.835163
Gm6789	13.1713	0.247453	0.555126	0.44576	0.655771
Gm6793	3.30421	-1.126	1.04941	-1.07299	0.283278
Gm6794	0.635591	2.44064	2.37856	1.0261	0.304846
Gm6807	2.66913	1.83175	1.21809	1.50379	0.132635
Gm6808	0.36681	-1.11014	3.76893	-0.294552	0.768336
Gm6809	13.0694	0.032604	0.529462	0.0615795	0.950898
Gm6811	0.647935	-0.353744	2.47498	-0.142928	0.886347
Gm6813	2.4065	0.755293	1.27402	0.592844	0.553285
Gm6815	0.409063	1.47329	3.21358	0.458456	0.646625
Gm6821	0.235478	1.50978	3.81225	0.396033	0.69208
Gm6822	2.1102	-1.35642	1.37516	-0.986369	0.323952
Gm6825	0.232546	-0.189857	3.81694	-0.0497406	0.960329
Gm6828	2.17864	-0.872712	1.05572	-0.826654	0.408433
Gm6829	1.61025	0.134478	1.46014	0.0920996	0.926619
Gm6831	0.583745	-0.941212	2.93226	-0.320985	0.748222
Gm6842	0.300274	0.771898	3.81694	0.202229	0.839737
Gm6847	0.462405	2.45769	3.02771	0.811734	0.416944
Gm6851	1.43951	-0.159881	1.74104	-0.0918306	0.926833
Gm6852	0.481809	-0.347784	2.55407	-0.136169	0.891688
Gm6855	1.17289	0.824329	1.76558	0.466889	0.64058
Gm6860	2.39105	-0.398389	1.1757	-0.338854	0.73472
Gm6863	28.9159	-0.066687	0.354471	-0.188131	0.850774
Gm6867	0.594919	2.8145	2.31482	1.21586	0.224037
Gm6870	0.113173	-0.911194	3.81694	-0.238724	0.81132
Gm6871	0.901415	-1.18894	2.12178	-0.560351	0.57524
Gm6872	0.884853	1.8362	2.00347	0.916514	0.359398
Gm6877	1.89493	-0.128155	1.17926	-0.108674	0.913461
Gm6878	0.117739	0.771918	3.81694	0.202235	0.839733
Gm6881	2.26592	0.00718298	1.14137	0.0062933	0.994979
Gm6883	0.576222	0.182084	2.11245	0.0861958	0.931311
Gm6884	0.113173	-0.911194	3.81694	-0.238724	0.81132
Gm6888	0.132514	0.771918	3.81694	0.202235	0.839733
Gm6893	0.113173	-0.911194	3.81694	-0.238724	0.81132
Gm6900	1.81508	0.673741	1.554	0.433554	0.664613
Gm6903	0.466443	-1.68509	3.0313	-0.555899	0.57828
Gm6905	0.69337	-0.406987	1.99082	-0.204432	0.838016
Gm6906	0.705607	0.515245	2.41415	0.213427	0.830994
Gm6912	0.241302	1.47196	3.81446	0.385891	0.699578
Gm6916	0.831258	0.0684951	1.7147	0.0399458	0.968136
Gm6929	2.91726	-0.220453	1.04049	-0.211875	0.832205
Gm6931	5.66391	0.796431	0.707292	1.12603	0.260154
Gm6937	0.760699	0.164276	2.38522	0.0688723	0.945091
Gm6938	0.907164	1.17194	2.22979	0.525582	0.599179
Gm6942	0.226528	1.47196	3.81446	0.385891	0.699578
Gm6944	6.10895	0.483232	0.692917	0.697388	0.48556
Gm6946	2.35603	0.899392	1.13473	0.792605	0.428008
Gm6951	1.28736	-1.18037	1.48181	-0.796574	0.425698
Gm6954	0.798183	0.00945743	1.71194	0.00552439	0.995592
Gm6958	0.346954	-1.08043	3.77175	-0.286454	0.774531
Gm6967	6.85539	0.053321	0.638025	0.083572	0.933397
Gm6969	6.26358	0.809776	0.723558	1.11916	0.263073
Gm6974	0.976988	-0.823664	1.69495	-0.485953	0.627001
Gm6975	0.577866	-0.926363	2.41272	-0.383949	0.701016
Gm6978	6.76485	-0.20826	0.689773	-0.301926	0.762709
Gm6980	0.300274	0.771898	3.81694	0.202229	0.839737
Gm6981	3.20168	0.0596365	0.989278	0.0602829	0.95193
Gm6983	0.48241	0.771889	3.81694	0.202227	0.839739
Gm6985	0.117739	0.771918	3.81694	0.202235	0.839733
Gm6986	0.64296	-0.40098	2.47637	-0.161922	0.871367
Gm6988	23.8441	-0.413817	0.512791	-0.806989	0.419673
Gm6989	0.31465	0.771898	3.81694	0.202229	0.839737
Gm6992	3.64836	-1.19507	0.899816	-1.32813	0.184137
Gm6997	1.36232	0.0691137	1.4846	0.0465536	0.962869
Gm7001	0.132514	0.771918	3.81694	0.202235	0.839733
Gm7002	1.02496	-0.114923	2.07157	-0.0554764	0.955759
Gm7004	0.640619	-0.385702	2.16776	-0.177926	0.858781
Gm7008	0.643959	-0.332425	2.96856	-0.111982	0.910838
Gm7020	0.413447	-0.189873	3.20948	-0.05916	0.952825
Gm7027	3.92642	0.070207	0.937964	0.0748504	0.940334
Gm7030	0.638802	-2.79905	2.81069	-0.995859	0.319318
Gm7033	7.67871	1.11381	1.06623	1.04462	0.296196
Gm7034	0.645839	-1.67479	2.37165	-0.706169	0.480083
Gm7039	1.78456	-0.408903	1.4608	-0.279916	0.779542
Gm7041	0.117148	-0.911194	3.81694	-0.238724	0.81132
Gm7042	0.341335	0.511118	3.36217	0.15202	0.879171
Gm7043	0.344267	2.0322	3.77438	0.53842	0.590287
Gm7045	8.86102	-0.0524024	0.625797	-0.0837371	0.933265
Gm7046	0.693584	-0.382728	2.31006	-0.165679	0.868409
Gm7048	0.234887	-0.189857	3.81694	-0.0497406	0.960329
Gm7049	3.70571	0.365701	0.952732	0.383844	0.701094
Gm7054	1.24495	0.638273	1.47326	0.43324	0.664841
Gm7059	3.19501	-0.507823	0.926894	-0.547876	0.583777
Gm7061	1.72831	0.0785341	1.60241	0.0490099	0.960911
Gm7063	0.117148	-0.911194	3.81694	-0.238724	0.81132
Gm7065	1.41376	-0.684084	1.3301	-0.514309	0.607036
Gm7067	0.456666	-2.79851	3.70203	-0.75594	0.449685
Gm7069	6.1226	0.827685	0.727773	1.13729	0.255419
Gm7072	406.705	-0.430105	0.203192	-2.11674	0.034282
Gm7074	0.360094	-1.07426	3.27192	-0.328328	0.742664
Gm7079	0.132514	0.771918	3.81694	0.202235	0.839733
Gm7082	0.471623	-0.384287	2.55548	-0.150378	0.880466
Gm7084	0.113173	-0.911194	3.81694	-0.238724	0.81132
Gm7085	0.6346	1.0526	2.46147	0.427633	0.668919
Gm7091	0.698744	-0.37161	1.99126	-0.186621	0.851958
Gm7099	1.80817	0.266366	1.33666	0.199277	0.842046
Gm7105	8.92923	0.369652	0.603441	0.612573	0.540159
Gm7106	0.118138	0.771918	3.81694	0.202235	0.839733
Gm7107	2.22651	0.285214	1.17012	0.243748	0.807426
Gm7108	0.693961	0.601072	2.02177	0.2973	0.766237
Gm7114	1.54731	0.332914	1.3912	0.2393	0.810873
Gm7115	227.84	-0.448428	0.642864	-0.697547	0.48546
Gm7117	2.83914	0.62683	1.03207	0.607354	0.543616
Gm7118	2.98645	0.19436	0.986839	0.196952	0.843865
Gm7123	0.117148	-0.911194	3.81694	-0.238724	0.81132
Gm7125	1.22221	1.42497	1.56168	0.912459	0.361527
Gm7128	0.576284	-3.13302	2.67989	-1.16909	0.242368
Gm7129	5.44415	0.331818	0.806755	0.411299	0.680853
Gm7132	3.29425	-0.637155	1.0748	-0.592811	0.553308
Gm7135	0.132514	0.771918	3.81694	0.202235	0.839733
Gm7140	0.34905	0.548789	3.34847	0.163893	0.869816
Gm7143	1.77962	-2.27126	1.36158	-1.6681	0.0952955
Gm715	1.80006	-0.114164	1.39024	-0.0821187	0.934552
Gm7150	1.64775	-0.334247	1.54768	-0.215966	0.829014
Gm7153	12.7969	0.0774774	0.66342	0.116785	0.907031
Gm7158	0.234296	-1.83148	3.76893	-0.485942	0.627008
Gm7159	1.44821	-0.652978	1.34117	-0.486871	0.62635
Gm7160	2.36756	0.722585	1.11641	0.647241	0.517476
Gm7162	12.4521	1.00538	0.699082	1.43814	0.150393
Gm7167	0.117148	-0.911194	3.81694	-0.238724	0.81132
Gm7168	0.230912	-0.189857	3.81694	-0.0497406	0.960329
Gm7172	5.05592	-0.03579	0.736318	-0.0486068	0.961233
Gm7177	0.461814	1.07946	2.55243	0.422917	0.672356
Gm7180	2.69554	0.522349	0.988975	0.528172	0.59738
Gm7181	0.235478	1.50978	3.81225	0.396033	0.69208
Gm7183	2.50574	0.482588	1.12956	0.427237	0.669207
Gm7189	0.979536	1.29069	2.23236	0.578174	0.563146
Gm7191	7.72178	-0.289635	0.672413	-0.430739	0.666658
Gm7194	0.118138	0.771918	3.81694	0.202235	0.839733
Gm7198	0.736191	1.89784	2.29611	0.826543	0.408496
Gm7199	1.19427	2.70719	2.02684	1.33567	0.181658
Gm7200	0.182136	0.0505605	3.81694	0.0132464	0.989431
Gm7204	1.7747	-0.536252	1.24612	-0.430337	0.66695
Gm7206	0.226927	1.47196	3.81446	0.385891	0.699578
Gm7209	0.117148	-0.911194	3.81694	-0.238724	0.81132
Gm7210	0.33075	0.482512	3.81508	0.126475	0.899356
Gm7211	0.118138	0.771918	3.81694	0.202235	0.839733
Gm7213	0.114408	-0.911194	3.81694	-0.238724	0.81132
Gm7214	0.117739	0.771918	3.81694	0.202235	0.839733
Gm7222	0.245686	-0.189857	3.81694	-0.0497406	0.960329
Gm7224	0.352626	0.548003	3.81225	0.143748	0.8857
Gm7226	0.241302	1.47196	3.81446	0.385891	0.699578
Gm7229	0.117148	-0.911194	3.81694	-0.238724	0.81132
Gm7232	2.9574	0.581134	1.01125	0.57467	0.565515
Gm7237	0.232147	-0.189857	3.81694	-0.0497406	0.960329
Gm7238	0.117148	-0.911194	3.81694	-0.238724	0.81132
Gm7239	0.578971	-0.930132	2.93567	-0.316838	0.751366
Gm7240	13.0258	-0.60333	0.469543	-1.28493	0.198816
Gm7241	0.235478	1.50978	3.81225	0.396033	0.69208
Gm7251	3.89168	0.481713	0.86058	0.559754	0.575647
Gm7252	1.053	1.42385	1.65789	0.858831	0.390434
Gm7253	1.00469	-0.783939	1.69682	-0.462006	0.644077
Gm7258	0.299284	-0.911214	3.81694	-0.238729	0.811316
Gm7259	0.117148	-0.911194	3.81694	-0.238724	0.81132
Gm7266	5.25987	0.112086	0.702045	0.159657	0.873152
Gm7269	1.13715	1.24013	1.58916	0.780369	0.435174
Gm7271	0.461823	-0.328966	3.76832	-0.0872977	0.930435
Gm7273	0.641609	1.08168	2.46292	0.439185	0.660528
Gm7276	0.707909	-0.315227	2.36213	-0.13345	0.893837
Gm7278	3.49249	-0.892548	1.02561	-0.870263	0.384157
Gm7281	0.113173	-0.911194	3.81694	-0.238724	0.81132
Gm7285	25.3168	-0.731494	0.698505	-1.04723	0.294994
Gm7286	5.47823	0.491154	0.675761	0.726817	0.467338
Gm7287	3.6103	-0.455901	0.832846	-0.547401	0.584103
Gm7289	0.448306	-1.65091	3.72625	-0.443047	0.657731
Gm7290	2.84397	0.277113	1.03985	0.266494	0.789859
Gm7291	0.114408	-0.911194	3.81694	-0.238724	0.81132
Gm7293	8.0691	-0.0470173	0.597784	-0.0786527	0.937309
Gm7299	2.08314	0.984822	1.17538	0.837878	0.402099
Gm7308	13.9864	0.470648	0.483161	0.974101	0.330006
Gm7318	0.249662	-0.189857	3.81694	-0.0497406	0.960329
Gm7324	0.118138	0.771918	3.81694	0.202235	0.839733
Gm7326	0.241302	1.47196	3.81446	0.385891	0.699578
Gm7327	3.21369	-0.591824	0.868215	-0.681656	0.495456
Gm7331	33.5524	-0.183254	0.509185	-0.359897	0.718924
Gm7332	2.24315	-1.39692	1.28435	-1.08765	0.276752
Gm7334	2.30696	0.203178	1.17279	0.173243	0.86246
Gm7335	0.7352	0.672295	2.33042	0.288487	0.772974
Gm7336	1.36414	-0.347061	1.30091	-0.266784	0.789635
Gm7340	21.0885	0.181886	0.855315	0.212654	0.831597
Gm7341	0.481809	-0.347784	2.55407	-0.136169	0.891688
Gm7344	0.568262	1.47353	2.93719	0.501681	0.615892
Gm7353	1.02025	0.983747	1.94039	0.506984	0.612166
Gm7357	0.934681	-0.361233	1.62481	-0.222324	0.824062
Gm7361	0.453455	2.4335	3.03722	0.801226	0.423001
Gm7363	2.04616	-0.293348	1.52448	-0.192426	0.847409
Gm7366	0.117739	0.771918	3.81694	0.202235	0.839733
Gm7367	1.1116	0.36114	1.5263	0.236611	0.812959
Gm7368	0.713916	1.86277	2.29957	0.810053	0.41791
Gm7369	0.679209	-0.423093	2.31092	-0.183084	0.854732
Gm7370	2.61315	-0.070694	1.19244	-0.059285	0.952725
Gm7378	0.462222	-0.329906	3.13431	-0.105257	0.916172
Gm7380	0.359441	2.08562	3.26534	0.638715	0.523008
Gm7381	0.349295	-1.0949	3.30421	-0.331366	0.740368
Gm7382	0.584526	-0.963727	2.97415	-0.324035	0.745912
Gm7384	1.1801	2.09459	1.91608	1.09317	0.27432
Gm7389	1.89707	-0.577084	1.16925	-0.49355	0.621624
Gm7390	7.89307	-0.31252	0.718932	-0.4347	0.66378
Gm7392	1.6839	-0.611758	1.25344	-0.488062	0.625506
Gm7399	0.693716	1.82591	2.30146	0.793371	0.427562
Gm7407	4.3242	0.369519	0.839837	0.439989	0.659945
Gm7411	0.697301	0.640816	3.68918	0.173701	0.8621
Gm7413	0.587021	0.233165	2.11196	0.110402	0.912091
Gm7417	0.349886	0.548003	3.81225	0.143748	0.8857
Gm7418	4.00601	-0.311337	0.879214	-0.354109	0.723257
Gm7419	0.245686	-0.189857	3.81694	-0.0497406	0.960329
Gm7420	19.4801	-0.457254	0.696791	-0.656229	0.511677
Gm7422	0.458084	-0.389961	2.57218	-0.151607	0.879497
Gm7423	0.113173	-0.911194	3.81694	-0.238724	0.81132
Gm7424	1.35791	-0.347897	1.60005	-0.217429	0.827874
Gm7426	0.349449	0.551367	3.81202	0.144639	0.884996
Gm7428	1.1533	-0.395843	1.51722	-0.260901	0.794169
Gm7429	4.75693	-0.303213	0.795959	-0.38094	0.703248
Gm7432	1.86341	-1.07131	1.30055	-0.823742	0.410086
Gm7434	0.688943	-2.39941	2.76514	-0.867735	0.385539
Gm7435	1.93768	0.614056	1.26888	0.483935	0.628432
Gm7436	1.15951	-0.376611	1.40045	-0.268921	0.787991
Gm7441	0.108789	0.771918	3.81694	0.202235	0.839733
Gm7443	1.21338	-0.73193	1.59206	-0.459738	0.645704
Gm7446	0.530196	-1.08802	2.50987	-0.433498	0.664653
Gm7447	0.114408	-0.911194	3.81694	-0.238724	0.81132
Gm7449	0.418412	1.51312	3.81202	0.396934	0.691416
Gm7450	18.3291	0.00978721	0.519961	0.018823	0.984982
Gm7451	3.03517	0.799297	0.925867	0.863296	0.387975
Gm7452	0.245686	-0.189857	3.81694	-0.0497406	0.960329
Gm7456	4.66925	0.653288	0.861498	0.758316	0.448262
Gm7457	0.246922	-0.189857	3.81694	-0.0497406	0.960329
Gm7459	1.34538	0.209363	1.31334	0.159413	0.873343
Gm7463	0.773325	1.53184	2.08084	0.736164	0.461631
Gm7464	0.676469	-0.414335	2.3114	-0.179257	0.857736
Gm7466	0.679311	1.18789	2.46036	0.482812	0.62923
Gm7467	5.4629	-0.0311603	0.789409	-0.0394729	0.968513
Gm7468	0.796458	0.275852	2.08334	0.132409	0.894661
Gm7476	1.31395	-0.407007	1.57063	-0.259137	0.79553
Gm7477	0.108789	0.771918	3.81694	0.202235	0.839733
Gm7478	0.114408	-0.911194	3.81694	-0.238724	0.81132
Gm7481	9.24911	0.104148	0.619399	0.168144	0.86647
Gm7482	0.117148	-0.911194	3.81694	-0.238724	0.81132
Gm7485	0.114408	-0.911194	3.81694	-0.238724	0.81132
Gm7488	2.88236	-0.0840154	0.929787	-0.0903599	0.928001
Gm7492	0.246922	-0.189857	3.81694	-0.0497406	0.960329
Gm7493	0.570429	-2.06547	3.70261	-0.557843	0.576952
Gm7496	2.06013	0.76937	1.1213	0.686144	0.492623
Gm7497	5.26945	-0.0919529	0.718257	-0.128022	0.898131
Gm7498	0.896246	0.660481	1.82172	0.362558	0.716935
Gm7501	0.108789	0.771918	3.81694	0.202235	0.839733
Gm7502	1.34358	1.1497	2.2044	0.52155	0.601984
Gm7503	0.117148	-0.911194	3.81694	-0.238724	0.81132
Gm7504	0.705596	0.640659	2.33252	0.274664	0.783575
Gm7506	0.418013	1.51018	3.20186	0.471658	0.637171
Gm7507	7.68844	-0.574043	0.670997	-0.855508	0.39227
Gm7508	2.7216	0.851133	1.00934	0.843259	0.399084
Gm7511	1.04365	1.40864	1.86287	0.756168	0.449548
Gm7514	0.340753	-2.377	3.72594	-0.637959	0.5235
Gm7516	0.117148	-0.911194	3.81694	-0.238724	0.81132
Gm7517	0.985285	0.916104	1.75372	0.522377	0.601408
Gm7525	3.61516	0.67296	1.09561	0.614236	0.539059
Gm7527	0.335316	1.99882	3.77661	0.529262	0.596623
Gm7530	0.235478	1.50978	3.81225	0.396033	0.69208
Gm7536	7.08834	-0.301082	0.748703	-0.402138	0.687582
Gm7537	0.118138	0.771918	3.81694	0.202235	0.839733
Gm7538	0.779056	-0.871757	3.56037	-0.24485	0.806573
Gm7539	0.644541	2.46192	2.3777	1.03542	0.300472
Gm7541	1.20045	-0.750063	1.82349	-0.411334	0.680828
Gm7542	0.823789	0.924732	2.74103	0.337367	0.73584
Gm7543	0.471563	1.10753	3.77197	0.293622	0.769047
Gm7545	6.35648	-0.0267419	0.648024	-0.0412668	0.967083
Gm7547	0.114408	-0.911194	3.81694	-0.238724	0.81132
Gm7551	5.3838	0.226252	0.764564	0.295923	0.767289
Gm7552	0.476589	1.12222	2.54559	0.440848	0.659323
Gm7553	0.114408	-0.911194	3.81694	-0.238724	0.81132
Gm7554	0.246922	-0.189857	3.81694	-0.0497406	0.960329
Gm7556	3.48497	0.159129	0.868	0.183329	0.85454
Gm7557	0.296544	-0.911214	3.81694	-0.238729	0.811316
Gm7558	0.60852	-0.879496	2.92499	-0.300683	0.763656
Gm7560	0.348651	0.548003	3.81225	0.143748	0.8857
Gm7561	1.15554	-0.370996	1.51807	-0.244387	0.806931
Gm7565	0.580351	1.49822	2.98048	0.502677	0.615192
Gm7568	0.465607	-1.68066	3.03195	-0.554317	0.579362
Gm7569	0.117739	0.771918	3.81694	0.202235	0.839733
Gm7570	0.117148	-0.911194	3.81694	-0.238724	0.81132
Gm7571	0.182136	0.0505605	3.81694	0.0132464	0.989431
Gm7572	0.343085	-1.11014	3.76893	-0.294552	0.768336
Gm7573	1.51837	0.317539	1.48596	0.213692	0.830787
Gm7575	0.726851	0.713204	2.81467	0.253388	0.799968
Gm7577	1.49947	-1.00466	1.5156	-0.66288	0.507408
Gm7579	0.549563	1.41451	3.75417	0.376783	0.706335
Gm7584	0.132514	0.771918	3.81694	0.202235	0.839733
Gm7588	1.97843	0.496923	1.19737	0.415011	0.678134
Gm7589	0.809564	2.08477	2.24091	0.930321	0.352205
Gm7591	2.18168	-0.35777	1.1215	-0.319011	0.749718
Gm7593	0.108789	0.771918	3.81694	0.202235	0.839733
Gm7598	3.17979	0.0574061	1.07777	0.0532638	0.957522
Gm7599	1.02888	1.38325	2.19964	0.62885	0.529447
Gm7600	0.768167	-0.96166	1.86285	-0.516231	0.605693
Gm7604	0.223197	-0.189857	3.81694	-0.0497406	0.960329
Gm7614	1.11079	-0.401368	1.67209	-0.24004	0.810299
Gm7616	0.117739	0.771918	3.81694	0.202235	0.839733
Gm7617	0.651319	-1.69453	2.91696	-0.580921	0.561294
Gm7618	0.689985	0.615549	2.0227	0.30432	0.760884
Gm7621	0.246922	-0.189857	3.81694	-0.0497406	0.960329
Gm7622	0.132514	0.771918	3.81694	0.202235	0.839733
Gm7623	2.10351	-0.984613	1.27946	-0.769551	0.441566
Gm7626	0.221961	-0.189857	3.81694	-0.0497406	0.960329
Gm7627	0.608703	1.56564	2.41211	0.649075	0.51629
Gm7628	0.36407	-1.09486	3.26492	-0.33534	0.737369
Gm7633	0.605067	2.8376	3.72133	0.762525	0.445747
Gm7634	0.822307	0.0518835	1.7137	0.0302757	0.975847
Gm7638	1.00543	0.964536	1.79701	0.536746	0.591443
Gm7640	0.941282	0.368983	1.6452	0.224279	0.82254
Gm7642	0.585172	0.203368	2.4413	0.083303	0.933611
Gm7645	0.913952	1.89216	2.00967	0.941528	0.346434
Gm765	1.19919	-1.43997	1.79575	-0.80188	0.422623
Gm7652	0.114408	-0.911194	3.81694	-0.238724	0.81132
Gm7653	0.114408	-0.911194	3.81694	-0.238724	0.81132
Gm7656	2.03202	1.19073	1.27488	0.933995	0.350306
Gm7658	7.48755	-0.0301456	0.624485	-0.0482727	0.961499
Gm7662	0.118138	0.771918	3.81694	0.202235	0.839733
Gm7665	1.07828	-0.0388828	1.86096	-0.020894	0.98333
Gm7666	2.70337	-0.365446	0.990879	-0.36881	0.71227
Gm7667	1.08836	1.48342	2.13244	0.695643	0.486652
Gm7669	0.410952	-1.80179	3.77175	-0.477706	0.632859
Gm7670	0.299284	-0.911214	3.81694	-0.238729	0.811316
Gm7672	0.113173	-0.911194	3.81694	-0.238724	0.81132
Gm7674	0.463703	-1.6753	3.03441	-0.5521	0.58088
Gm7675	0.117739	0.771918	3.81694	0.202235	0.839733
Gm7676	1.75927	3.1426	1.85022	1.6985	0.0894136
Gm7678	1.1116	-1.10832	1.84466	-0.600825	0.547956
Gm7684	0.820458	0.0287657	2.21643	0.0129784	0.989645
Gm7688	1.08275	0.664346	1.75621	0.378283	0.70522
Gm7690	0.458238	1.07617	3.12015	0.34491	0.730162
Gm7691	1.45456	1.78511	1.55217	1.15007	0.250114
Gm7693	5.48548	-0.285645	0.813454	-0.35115	0.725476
Gm7694	191.739	-0.215732	0.236886	-0.910702	0.362453
Gm7695	0.300274	0.771898	3.81694	0.202229	0.839737
Gm7697	0.118138	0.771918	3.81694	0.202235	0.839733
Gm7701	3.36022	0.892932	0.964946	0.92537	0.354773
Gm7704	0.117739	0.771918	3.81694	0.202235	0.839733
Gm7707	0.344084	-1.06682	3.77306	-0.282748	0.77737
Gm7709	1.56803	-1.95586	1.66491	-1.17475	0.240093
Gm7712	0.117739	0.771918	3.81694	0.202235	0.839733
Gm7713	3.15597	-0.0530606	0.92292	-0.0574921	0.954153
Gm7719	0.413692	-1.81608	3.16536	-0.573736	0.566146
Gm7722	2.68575	0.0672582	1.02382	0.0656932	0.947622
Gm7727	0.343676	0.511134	3.35577	0.152315	0.878939
Gm7729	4.28718	0.478091	0.850713	0.561989	0.574124
Gm773	0.232147	-0.189857	3.81694	-0.0497406	0.960329
Gm7730	10.607	0.0994334	0.533451	0.186397	0.852134
Gm7733	0.36681	-1.11014	3.76893	-0.294552	0.768336
Gm7734	1.52587	0.317515	1.38562	0.229151	0.818752
Gm7741	12.3494	1.18302	0.610872	1.93661	0.052793
Gm7743	2.62776	-0.523345	1.01234	-0.516967	0.605179
Gm7745	1.3886	-0.860442	1.26234	-0.681622	0.495478
Gm7746	2.37336	1.08641	1.20647	0.900483	0.367863
Gm7754	0.117148	-0.911194	3.81694	-0.238724	0.81132
Gm7760	0.118138	0.771918	3.81694	0.202235	0.839733
Gm7763	1.90227	-0.57675	1.21353	-0.475265	0.634598
Gm7765	25.0513	-0.500908	0.527001	-0.950488	0.341865
Gm7769	0.462405	2.45769	3.02771	0.811734	0.416944
Gm7770	0.117739	0.771918	3.81694	0.202235	0.839733
Gm7773	0.117739	0.771918	3.81694	0.202235	0.839733
Gm7774	0.117739	0.771918	3.81694	0.202235	0.839733
Gm7775	0.250652	1.52924	3.81094	0.401277	0.688216
Gm7776	2.12747	0.288184	1.18789	0.242601	0.808315
Gm7778	0.132514	0.771918	3.81694	0.202235	0.839733
Gm7780	1.30903	0.775557	1.87258	0.414164	0.678754
Gm7781	0.108789	0.771918	3.81694	0.202235	0.839733
Gm7783	0.463059	-0.337814	3.1338	-0.107797	0.914157
Gm7784	1.62641	0.0198086	1.27925	0.0154846	0.987646
Gm7785	63.0381	0.463015	0.348416	1.32891	0.183877
Gm7787	0.23032	-1.80994	3.77097	-0.479967	0.631251
Gm7788	0.113173	-0.911194	3.81694	-0.238724	0.81132
Gm7802	0.463264	1.09176	3.11508	0.350476	0.725982
Gm7803	1.02527	-0.720116	1.93793	-0.37159	0.710198
Gm7805	0.113173	-0.911194	3.81694	-0.238724	0.81132
Gm7807	0.341335	0.511118	3.36217	0.15202	0.879171
Gm7808	3.16967	0.874986	0.981932	0.891086	0.372883
Gm7809	12.9528	-0.0378732	0.744932	-0.0508412	0.959452
Gm7816	3.43201	0.154464	0.975398	0.15836	0.874173
Gm7818	13.2967	0.588355	0.671763	0.875838	0.381118
Gm7820	0.299284	-0.911214	3.81694	-0.238729	0.811316
Gm7823	0.118138	0.771918	3.81694	0.202235	0.839733
Gm7825	0.132514	0.771918	3.81694	0.202235	0.839733
Gm7827	0.132514	0.771918	3.81694	0.202235	0.839733
Gm7832	24.4771	-0.00700497	0.365312	-0.0191753	0.984701
Gm7833	1.57661	-0.869169	1.48319	-0.586011	0.557868
Gm7839	0.182136	0.0505605	3.81694	0.0132464	0.989431
Gm7842	0.695927	-2.41501	2.68491	-0.899476	0.368399
Gm7846	1.99793	-0.52613	1.29448	-0.40644	0.684419
Gm7847	2.49352	0.637332	1.29206	0.49327	0.621822
Gm7850	0.808982	0.0440677	1.90924	0.0230813	0.981585
Gm7851	0.231311	-0.189857	3.81694	-0.0497406	0.960329
Gm7854	2.59553	-0.00651676	1.27474	-0.00511223	0.995921
Gm7856	1.93729	0.618192	1.30647	0.473176	0.636087
Gm7858	0.591588	1.53273	2.10739	0.727311	0.467035
Gm7859	2.006	-0.512183	1.26324	-0.405452	0.685145
Gm7860	3.22314	0.685067	1.19782	0.571926	0.567372
Gm7862	5.35138	-0.362259	0.891868	-0.40618	0.684611
Gm7863	0.842505	-0.338394	2.07407	-0.163155	0.870397
Gm7867	2.20207	0.0833435	1.33767	0.062305	0.95032
Gm7868	1.0285	-0.725388	1.53906	-0.47132	0.637413
Gm7870	0.225937	-0.189857	3.81694	-0.0497406	0.960329
Gm7879	0.108789	0.771918	3.81694	0.202235	0.839733
Gm7882	0.113173	-0.911194	3.81694	-0.238724	0.81132
Gm7887	3.11921	2.02617	1.21054	1.67378	0.0941733
Gm7889	0.697945	-0.375145	2.36206	-0.158822	0.873809
Gm7890	12.0574	-0.124521	0.621278	-0.200426	0.841147
Gm7891	0.692197	-3.3973	2.53395	-1.34071	0.180014
Gm7892	1.91642	-0.123017	1.18325	-0.103965	0.917197
Gm7893	0.521654	-2.37226	3.72625	-0.636635	0.524362
Gm7895	2.89901	-0.47614	0.943046	-0.504895	0.613632
Gm7899	2.33692	-0.14905	1.17318	-0.127048	0.898902
Gm7901	1.47343	0.716451	1.88576	0.379928	0.703999
Gm7902	0.223197	-0.189857	3.81694	-0.0497406	0.960329
Gm7904	0.449542	-1.65645	3.0577	-0.541733	0.588003
Gm7908	14.0961	0.155614	0.495621	0.313977	0.753539
Gm7909	0.744096	0.737419	2.85986	0.257851	0.796522
Gm7911	1.32804	2.3589	1.8552	1.27151	0.203548
Gm7924	0.581402	1.51205	2.42037	0.624717	0.532157
Gm7926	0.228816	-1.80177	3.77175	-0.477701	0.632863
Gm7927	1.1097	-1.10583	1.6581	-0.666926	0.504819
Gm7931	0.117148	-0.911194	3.81694	-0.238724	0.81132
Gm7932	24.7629	0.306226	0.42275	0.724367	0.46884
Gm7935	1.49712	0.289268	1.37877	0.209801	0.833823
Gm7936	1.8455	1.05074	1.26746	0.829011	0.407098
Gm7940	0.695605	-0.365059	2.31079	-0.15798	0.874473
Gm7941	0.117148	-0.911194	3.81694	-0.238724	0.81132
Gm7943	0.217577	1.44429	3.81508	0.378574	0.705004
Gm7952	0.234296	-1.83148	3.76893	-0.485942	0.627008
Gm7959	0.117148	-0.911194	3.81694	-0.238724	0.81132
Gm7962	4.79351	0.560839	0.793334	0.706938	0.479605
Gm7964	279.861	-0.344174	0.32501	-1.05897	0.289615
Gm7965	0.786212	1.55632	2.41574	0.644242	0.519419
Gm7967	0.459136	-2.80584	2.92085	-0.960625	0.336741
Gm7972	5.876	0.216739	0.758708	0.285669	0.775132
Gm7977	0.758113	1.50456	2.08059	0.72314	0.469594
Gm7979	0.680382	3.01768	2.70976	1.11363	0.265436
Gm7984	3.15165	-1.11435	0.977581	-1.13991	0.254325
Gm7985	3.41073	-1.52072	0.886706	-1.71502	0.0863415
Gm7986	1.13806	-2.08482	1.82079	-1.14501	0.252205
Gm7988	0.118138	0.771918	3.81694	0.202235	0.839733
Gm7993	2.13257	0.305653	1.58395	0.192969	0.846983
Gm7997	1.68233	0.774612	1.36828	0.566122	0.571311
Gm8000	0.65435	1.11955	2.15969	0.518386	0.604189
Gm8004	0.454507	-0.372142	2.57424	-0.144563	0.885056
Gm8009	0.417422	-0.189873	3.20108	-0.0593152	0.952701
Gm8010	0.231311	-0.189857	3.81694	-0.0497406	0.960329
Gm8013	0.703318	-2.39942	2.75005	-0.872502	0.382935
Gm8019	0.65435	1.11955	2.15969	0.518386	0.604189
Gm8023	1.52399	-0.126348	1.48073	-0.0853281	0.932001
Gm8031	1.06504	-0.0278285	1.83956	-0.0151278	0.98793
Gm8034	15.51	-0.222715	0.502556	-0.443164	0.657647
Gm8036	0.527201	2.03854	3.02057	0.674888	0.499747
Gm8041	0.230912	-0.189857	3.81694	-0.0497406	0.960329
Gm8047	0.792809	-0.0379819	2.26747	-0.0167507	0.986635
Gm8048	1.26306	-0.0160614	1.45312	-0.0110531	0.991181
Gm805	0.113173	-0.911194	3.81694	-0.238724	0.81132
Gm8054	0.53183	-1.09347	2.5089	-0.435836	0.662956
Gm8055	2.98048	0.6111	0.96725	0.631792	0.527523
Gm8058	2.02373	-0.0201452	1.40249	-0.0143639	0.98854
Gm8062	1.01851	-0.099795	2.12435	-0.0469768	0.962532
Gm8067	0.232546	-0.189857	3.81694	-0.0497406	0.960329
Gm8069	0.455344	-0.379378	3.1421	-0.12074	0.903897
Gm8079	1.89706	-0.148585	1.19457	-0.124384	0.901012
Gm8091	6.10674	0.477216	0.840534	0.567753	0.570203
Gm8093	0.337605	-1.08043	3.77175	-0.286454	0.774531
Gm8098	2.83985	-0.490856	1.10548	-0.44402	0.657028
Gm8099	10.0243	-0.619597	0.795302	-0.779071	0.435938
Gm8100	7.57844	-0.824623	0.657681	-1.25383	0.209902
Gm8108	0.235286	-0.189857	3.81694	-0.0497406	0.960329
Gm8111	0.118138	0.771918	3.81694	0.202235	0.839733
Gm8115	2.10296	-0.386804	1.25608	-0.307946	0.758124
Gm8116	1.3528	1.11033	1.79278	0.619333	0.535697
Gm8118	0.232546	-0.189857	3.81694	-0.0497406	0.960329
Gm8121	2.0075	-0.365853	1.09742	-0.333376	0.73885
Gm8125	0.432389	1.52306	3.17944	0.479033	0.631915
Gm8129	2.54194	-0.866623	1.29916	-0.667066	0.50473
Gm8130	6.36522	0.504897	0.687092	0.734832	0.462442
Gm8131	0.118138	0.771918	3.81694	0.202235	0.839733
Gm8132	0.118138	0.771918	3.81694	0.202235	0.839733
Gm8134	0.117148	-0.911194	3.81694	-0.238724	0.81132
Gm8139	0.113173	-0.911194	3.81694	-0.238724	0.81132
Gm8141	2.67539	0.477353	1.17378	0.406682	0.684242
Gm8144	1.01379	2.12036	1.77857	1.19217	0.233193
Gm8149	10.9584	-0.676386	0.573637	-1.17912	0.238351
Gm8152	1.0287	-0.0803773	1.78471	-0.0450367	0.964078
Gm8153	0.603677	1.55539	2.41333	0.644501	0.519251
Gm8155	0.231556	-1.81668	3.77033	-0.481836	0.629922
Gm8159	0.245686	-0.189857	3.81694	-0.0497406	0.960329
Gm8162	17.4572	0.206767	0.878328	0.23541	0.813891
Gm8163	0.344075	0.511137	3.35458	0.15237	0.878895
Gm8167	0.861244	0.134386	2.27013	0.0591976	0.952795
Gm8168	0.132514	0.771918	3.81694	0.202235	0.839733
Gm8170	4.18947	-0.591942	0.986807	-0.599856	0.548602
Gm8171	0.226927	1.47196	3.81446	0.385891	0.699578
Gm8172	1.75428	-0.891916	1.50323	-0.593335	0.552957
Gm8173	0.956248	1.24211	1.85768	0.668634	0.503729
Gm8174	5.06056	0.61597	1.05243	0.585281	0.558358
Gm8177	0.182136	0.0505605	3.81694	0.0132464	0.989431
Gm8179	0.235877	1.51146	3.81214	0.396487	0.691746
Gm8181	3.3487	-0.364983	0.873166	-0.417999	0.675948
Gm8182	0.581442	-0.938957	2.934	-0.320026	0.748949
Gm8183	0.844845	-0.34916	2.07361	-0.168382	0.866282
Gm8184	2.4339	-0.787902	0.984641	-0.800192	0.4236
Gm8185	1.9075	-0.192174	1.3086	-0.146854	0.883247
Gm8186	32.794	-0.171195	0.431237	-0.396987	0.691377
Gm8188	1.62716	-1.21007	1.33527	-0.906242	0.364808
Gm8192	0.113173	-0.911194	3.81694	-0.238724	0.81132
Gm8199	1.40094	-1.92823	1.55655	-1.23879	0.215424
Gm8201	0.582946	-0.94426	2.93299	-0.321945	0.747495
Gm8202	0.23032	-1.80994	3.77097	-0.479967	0.631251
Gm8203	6.96227	0.216736	0.607172	0.356959	0.721123
Gm8209	0.561652	1.44776	2.99173	0.48392	0.628443
Gm8210	0.241302	1.47196	3.81446	0.385891	0.699578
Gm8216	0.235877	1.51146	3.81214	0.396487	0.691746
Gm8221	1.32387	1.25794	1.86105	0.675928	0.499086
Gm8222	7.84038	1.18503	0.630802	1.8786	0.0602987
Gm8225	0.226927	1.47196	3.81446	0.385891	0.699578
Gm8226	0.117148	-0.911194	3.81694	-0.238724	0.81132
Gm8228	4.09139	0.768266	0.853267	0.900382	0.367917
Gm8231	2.15407	-0.558725	1.08859	-0.513253	0.607774
Gm8234	1.54143	2.69271	1.63554	1.64637	0.099687
Gm8238	1.43061	0.645395	1.30575	0.494273	0.621113
Gm8241	0.113173	-0.911194	3.81694	-0.238724	0.81132
Gm8242	0.68875	0.618758	2.33416	0.265088	0.790942
Gm8245	2.48502	1.30676	1.30416	1.002	0.316345
Gm8249	0.132514	0.771918	3.81694	0.202235	0.839733
Gm8251	6.11191	-0.0417312	0.930433	-0.0448514	0.964226
Gm8253	1.0666	-0.664242	1.54469	-0.430017	0.667183
Gm8254	3.17364	0.730012	1.05921	0.689205	0.490694
Gm8255	0.182136	0.0505605	3.81694	0.0132464	0.989431
Gm8258	0.413048	-0.189873	3.21033	-0.0591443	0.952837
Gm826	4.50867	-0.119554	1.05174	-0.113673	0.909497
Gm8261	0.823789	0.924732	2.74103	0.337367	0.73584
Gm8268	0.937421	-0.366458	1.81409	-0.202006	0.839912
Gm8270	1.17394	-0.372723	1.40257	-0.265744	0.790437
Gm8273	0.810464	0.929689	1.9841	0.468569	0.639378
Gm8274	0.335316	1.99882	3.77661	0.529262	0.596623
Gm8275	0.226345	-1.78816	3.77306	-0.473928	0.635551
Gm8276	16.3099	-0.15738	0.50496	-0.311668	0.755293
Gm8277	0.782083	0.238162	1.88718	0.1262	0.899574
Gm8281	0.467034	-0.358026	3.12962	-0.114399	0.908921
Gm8283	0.230912	-0.189857	3.81694	-0.0497406	0.960329
Gm8288	1.25011	2.53239	1.88656	1.34233	0.179488
Gm8290	0.865911	0.592687	1.81765	0.326072	0.74437
Gm8291	0.113173	-0.911194	3.81694	-0.238724	0.81132
Gm8292	32.9019	0.701809	0.451792	1.55339	0.12033
Gm8296	1.565	0.104728	1.49107	0.0702365	0.944005
Gm830	213.039	-0.196684	0.18247	-1.0779	0.281079
Gm8302	0.250652	1.52924	3.81094	0.401277	0.688216
Gm8304	0.560336	0.598118	3.07208	0.194695	0.845632
Gm8309	0.182136	0.0505605	3.81694	0.0132464	0.989431
Gm8314	0.512886	0.485538	3.11026	0.156109	0.875947
Gm8317	0.477242	-1.67083	2.44642	-0.682968	0.494627
Gm8318	5.27987	-0.74259	0.695188	-1.06819	0.285436
Gm8319	0.335134	-1.06682	3.77306	-0.282748	0.77737
Gm8321	0.231311	-0.189857	3.81694	-0.0497406	0.960329
Gm8325	1.64054	-0.372803	1.23957	-0.300753	0.763603
Gm8326	4.14569	-0.0475609	0.897833	-0.0529729	0.957753
Gm8330	1.84308	-0.389811	1.25038	-0.311754	0.755227
Gm8337	1.87844	0.787616	1.31472	0.599076	0.549122
Gm8338	0.113173	-0.911194	3.81694	-0.238724	0.81132
Gm8339	0.349449	0.551367	3.81202	0.144639	0.884996
Gm8341	0.108789	0.771918	3.81694	0.202235	0.839733
Gm8343	2.0942	-0.573445	1.08591	-0.528079	0.597444
Gm8345	0.118138	0.771918	3.81694	0.202235	0.839733
Gm8349	2.8403	-0.224102	0.995266	-0.225168	0.821848
Gm8350	8.00528	-0.798273	0.6816	-1.17117	0.241529
Gm8353	0.113173	-0.911194	3.81694	-0.238724	0.81132
Gm8355	4.30753	-0.0289542	0.84262	-0.0343621	0.972588
Gm8357	2.28653	0.279241	1.01785	0.274344	0.78382
Gm8358	0.250253	1.52668	3.81111	0.400587	0.688724
Gm8363	0.113173	-0.911194	3.81694	-0.238724	0.81132
Gm8364	0.350285	0.548781	3.34514	0.164053	0.869689
Gm8365	2.4055	-1.46912	1.22344	-1.20081	0.229825
Gm8367	0.296544	-0.911214	3.81694	-0.238729	0.811316
Gm8369	0.674744	-0.308156	2.4759	-0.124462	0.900949
Gm8371	0.221961	-0.189857	3.81694	-0.0497406	0.960329
Gm8373	2.46803	-0.355066	1.05586	-0.336281	0.736659
Gm8381	0.221961	-0.189857	3.81694	-0.0497406	0.960329
Gm8387	0.118138	0.771918	3.81694	0.202235	0.839733
Gm8388	2.47977	1.40631	1.3024	1.07978	0.280239
Gm8390	0.249662	-0.189857	3.81694	-0.0497406	0.960329
Gm8392	0.567925	-2.08461	2.30928	-0.902711	0.366679
Gm8396	0.117739	0.771918	3.81694	0.202235	0.839733
Gm8399	14.2976	0.618802	0.55961	1.10577	0.268825
Gm8401	0.182136	0.0505605	3.81694	0.0132464	0.989431
Gm8407	1.479	0.442816	1.33922	0.330651	0.740908
Gm8410	0.117148	-0.911194	3.81694	-0.238724	0.81132
Gm8415	0.465207	-1.68066	3.03269	-0.554182	0.579455
Gm8419	0.5908	1.47434	2.90555	0.507421	0.61186
Gm8420	0.729332	0.554663	2.40847	0.230297	0.817861
Gm8421	0.117148	-0.911194	3.81694	-0.238724	0.81132
Gm8423	0.467188	1.10689	3.11187	0.355699	0.722066
Gm8425	0.599302	1.5545	2.41697	0.64316	0.52012
Gm8428	1.88734	0.806702	1.35093	0.597146	0.55041
Gm8432	0.413048	-0.189873	3.21033	-0.0591443	0.952837
Gm8435	0.52909	-1.0809	3.03924	-0.355649	0.722103
Gm8436	1.86811	0.280806	1.30467	0.215232	0.829587
Gm8439	0.413692	-1.81608	3.16536	-0.573736	0.566146
Gm8444	2.43876	-0.25144	1.10455	-0.22764	0.819926
Gm8445	2.31566	-0.0341496	1.19384	-0.0286048	0.97718
Gm8451	1.41643	1.22001	1.37286	0.888663	0.374184
Gm8459	0.58082	-0.950358	2.97651	-0.319285	0.74951
Gm8460	0.452464	1.04227	3.12198	0.333851	0.738492
Gm8463	0.525812	0.514215	2.56887	0.200171	0.841347
Gm8465	0.759166	-0.921568	2.35694	-0.391002	0.695796
Gm8468	0.221961	-0.189857	3.81694	-0.0497406	0.960329
Gm8473	0.358859	-1.06682	3.77306	-0.282748	0.77737
Gm8479	0.364272	0.0505522	3.81694	0.0132442	0.989433
Gm8482	0.51727	-1.06839	3.05588	-0.349617	0.726626
Gm8483	0.413048	-0.189873	3.21033	-0.0591443	0.952837
Gm8488	0.265027	1.58118	3.8075	0.415279	0.677938
Gm8492	3.8444	0.499801	0.894304	0.558872	0.576249
Gm8493	1.48073	-0.178988	1.70358	-0.105066	0.916324
Gm8494	1.00861	0.951739	1.63955	0.580488	0.561586
Gm8495	1.15016	0.826304	1.78294	0.463451	0.643041
Gm8503	0.427822	-0.189873	3.17963	-0.0597152	0.952382
Gm8504	0.295309	-0.911214	3.81694	-0.238729	0.811316
Gm8508	1.88483	1.08469	1.40719	0.77082	0.440813
Gm8512	0.117739	0.771918	3.81694	0.202235	0.839733
Gm8513	5.17047	0.0885658	0.741656	0.119416	0.904946
Gm8514	0.831695	0.0686445	2.269	0.0302532	0.975865
Gm8515	0.765082	-0.9455	2.35669	-0.401199	0.688274
Gm8517	0.295309	-0.911214	3.81694	-0.238729	0.811316
Gm8518	2.98276	0.1077	1.10131	0.0977932	0.922097
Gm8520	0.996109	0.322302	2.76024	0.116766	0.907045
Gm8522	0.777719	-0.189876	2.71064	-0.0700486	0.944155
Gm8524	1.7823	-0.816409	1.21459	-0.67217	0.501475
Gm8529	1.9438	0.198863	1.30596	0.152274	0.878971
Gm8532	0.231556	-1.81668	3.77033	-0.481836	0.629922
Gm8534	0.566281	-1.0093	2.95305	-0.341784	0.732513
Gm8538	7.01849	0.516262	0.922908	0.559386	0.575898
Gm8539	9.97017	-0.0498683	0.625088	-0.079778	0.936414
Gm8543	3.22473	0.302183	0.902587	0.334796	0.737779
Gm8545	1.77808	-0.164547	1.18818	-0.138487	0.889856
Gm8546	0.56669	-2.08148	2.30972	-0.901179	0.367493
Gm8557	2.4253	-0.0144368	1.22833	-0.0117531	0.990623
Gm8564	0.245686	-0.189857	3.81694	-0.0497406	0.960329
Gm8565	3.14819	0.611812	0.947487	0.645721	0.51846
Gm8566	20.3597	-0.398544	0.376407	-1.05881	0.289686
Gm8575	0.429058	-0.189872	3.17713	-0.0597622	0.952345
Gm8578	0.661205	-0.336839	2.46901	-0.136427	0.891484
Gm8579	0.630625	1.05253	2.46475	0.427034	0.669355
Gm8580	0.574986	0.186768	2.11286	0.0883958	0.929562
Gm8586	1.05489	-0.0458708	1.83756	-0.0249629	0.980085
Gm8590	0.764568	0.215412	2.38654	0.0902612	0.92808
Gm8595	0.335134	-1.06682	3.77306	-0.282748	0.77737
Gm8596	0.349295	-1.0949	3.30421	-0.331366	0.740368
Gm8598	1.06112	-0.648976	1.77157	-0.366329	0.71412
Gm8601	0.692725	0.605617	2.02205	0.299506	0.764554
Gm8602	0.54497	-1.08801	2.49474	-0.436122	0.662748
Gm8603	0.909242	-1.08774	2.2342	-0.486858	0.626359
Gm8604	1.2737	-0.623835	1.60444	-0.388817	0.697412
Gm8606	3.13616	-0.207023	1.18985	-0.173991	0.861872
Gm8609	0.67607	-0.415502	2.31143	-0.17976	0.857341
Gm8614	0.299284	-0.911214	3.81694	-0.238729	0.811316
Gm8615	1.06614	1.44377	1.82001	0.793275	0.427617
Gm8616	0.108789	0.771918	3.81694	0.202235	0.839733
Gm8618	1.19323	1.645	1.64995	0.997003	0.318763
Gm8623	1.04804	-0.697367	1.71852	-0.405795	0.684893
Gm8624	0.344075	0.511137	3.35458	0.15237	0.878895
Gm8625	0.231556	-1.81668	3.77033	-0.481836	0.629922
Gm8629	0.108789	0.771918	3.81694	0.202235	0.839733
Gm8630	0.348651	0.548003	3.81225	0.143748	0.8857
Gm8633	0.117148	-0.911194	3.81694	-0.238724	0.81132
Gm8641	0.108789	0.771918	3.81694	0.202235	0.839733
Gm8642	1.9354	1.8132	2.00707	0.903406	0.36631
Gm8643	0.368391	2.11615	3.25058	0.651007	0.515042
Gm8649	2.52723	0.217547	1.00817	0.215785	0.829156
Gm8652	0.345964	-2.39689	3.72465	-0.643519	0.519887
Gm8655	0.118138	0.771918	3.81694	0.202235	0.839733
Gm8659	1.71571	0.801525	1.23664	0.648147	0.51689
Gm8661	4.78261	-0.577078	0.71424	-0.80796	0.419113
Gm8662	0.680444	-0.41882	1.99117	-0.210338	0.833404
Gm8663	1.59385	-0.843498	1.34786	-0.625805	0.531443
Gm8664	0.117148	-0.911194	3.81694	-0.238724	0.81132
Gm8666	0.73953	-0.22828	2.85023	-0.0800917	0.936164
Gm8667	0.461814	1.07946	2.55243	0.422917	0.672356
Gm8668	0.117739	0.771918	3.81694	0.202235	0.839733
Gm867	0.349886	0.548003	3.81225	0.143748	0.8857
Gm8675	0.362834	-1.08845	3.26708	-0.333158	0.739015
Gm8680	8.88697	0.337627	0.595049	0.567393	0.570447
Gm8684	0.241302	1.47196	3.81446	0.385891	0.699578
Gm8692	20.3423	-0.647551	0.465245	-1.39185	0.163968
Gm8696	1.03431	-0.709819	1.76588	-0.401963	0.687712
Gm8697	1.08097	-0.0219456	2.13209	-0.010293	0.991788
Gm8702	0.290925	0.771898	3.81694	0.202229	0.839737
Gm8703	1.39968	-0.0955507	1.79317	-0.0532859	0.957504
Gm8705	0.234296	-1.83148	3.76893	-0.485942	0.627008
Gm8707	2.32638	-0.298719	1.67334	-0.178517	0.858317
Gm8709	1.98315	-0.827995	1.75925	-0.470651	0.63789
Gm8712	1.85941	-0.387094	1.25419	-0.30864	0.757595
Gm8714	1.4431	0.542158	2.11824	0.255947	0.797992
Gm8717	0.579769	-0.927084	2.93493	-0.315879	0.752094
Gm8719	0.117148	-0.911194	3.81694	-0.238724	0.81132
Gm8722	8.03656	-0.364866	0.596868	-0.611301	0.541
Gm8724	0.23032	-1.80994	3.77097	-0.479967	0.631251
Gm8730	15.3635	0.0957963	0.430556	0.222494	0.823929
Gm8731	1.97059	-0.499963	1.51018	-0.331062	0.740598
Gm8737	0.118138	0.771918	3.81694	0.202235	0.839733
Gm8738	2.37329	0.0677454	1.05119	0.0644466	0.948615
Gm8739	0.113173	-0.911194	3.81694	-0.238724	0.81132
Gm8741	0.670268	-1.39304	3.66818	-0.379763	0.704122
Gm8742	0.117148	-0.911194	3.81694	-0.238724	0.81132
Gm8744	0.113173	-0.911194	3.81694	-0.238724	0.81132
Gm8748	0.684837	-2.391	2.76764	-0.863913	0.387635
Gm8752	1.30537	-1.0774	1.57656	-0.683386	0.494363
Gm8756	2.62097	-0.793899	1.06554	-0.745066	0.456232
Gm8757	1.20163	1.38713	1.71902	0.806928	0.419708
Gm8762	0.117739	0.771918	3.81694	0.202235	0.839733
Gm8767	0.299284	-0.911214	3.81694	-0.238729	0.811316
Gm8768	0.838432	-0.747331	2.2443	-0.332991	0.739141
Gm8770	0.117739	0.771918	3.81694	0.202235	0.839733
Gm8773	17.0997	-0.0870814	0.395538	-0.220159	0.825747
Gm8774	0.117148	-0.911194	3.81694	-0.238724	0.81132
Gm8775	0.785414	1.5513	2.08056	0.745617	0.455899
Gm8776	0.712332	-1.08787	2.35043	-0.462839	0.643479
Gm8778	0.182136	0.0505605	3.81694	0.0132464	0.989431
Gm8779	0.90926	-1.1512	1.83491	-0.627386	0.530406
Gm8782	0.456257	-1.68068	3.0496	-0.551116	0.581554
Gm8783	0.784232	-0.945738	2.40165	-0.393786	0.693739
Gm8784	2.8142	-0.499629	0.964351	-0.518099	0.604389
Gm8789	14.9635	-0.289352	0.451028	-0.641539	0.521173
Gm8790	0.113173	-0.911194	3.81694	-0.238724	0.81132
Gm8792	2.36726	-0.331942	1.29007	-0.257305	0.796943
Gm8795	0.353217	2.065	3.77225	0.54742	0.58409
Gm8797	3.16378	1.0007	0.988809	1.01203	0.311524
Gm8798	6.94224	-0.0678745	0.738907	-0.091858	0.926811
Gm8801	0.904012	0.65943	1.82144	0.362038	0.717324
Gm8802	0.225937	-0.189857	3.81694	-0.0497406	0.960329
Gm8804	0.223197	-0.189857	3.81694	-0.0497406	0.960329
Gm8805	0.704361	0.644081	2.02283	0.318406	0.750177
Gm8806	5.87267	0.0207968	0.728932	0.0285305	0.977239
Gm8807	1.78469	-0.154155	1.14177	-0.135014	0.892601
Gm8810	0.231556	-1.81668	3.77033	-0.481836	0.629922
Gm8812	0.114408	-0.911194	3.81694	-0.238724	0.81132
Gm8813	0.250253	1.52668	3.81111	0.400587	0.688724
Gm8814	0.59538	-0.929314	2.08066	-0.446643	0.655133
Gm8817	0.227581	-1.79498	3.77241	-0.475818	0.634204
Gm8818	8.41442	0.305232	0.691875	0.441166	0.659093
Gm8823	0.108789	0.771918	3.81694	0.202235	0.839733
Gm8824	3.61596	-0.359771	0.969114	-0.371237	0.710461
Gm8825	4.6051	0.422438	0.801114	0.527314	0.597976
Gm8826	0.235478	1.50978	3.81225	0.396033	0.69208
Gm8834	3.54793	-0.0406396	0.849863	-0.047819	0.961861
Gm8837	0.353424	0.551367	3.81202	0.144639	0.884996
Gm8838	0.132514	0.771918	3.81694	0.202235	0.839733
Gm8839	0.359041	2.08427	3.26602	0.638167	0.523365
Gm884	0.117148	-0.911194	3.81694	-0.238724	0.81132
Gm8840	0.236276	1.51314	3.81202	0.39694	0.691412
Gm8843	0.23032	-1.80994	3.77097	-0.479967	0.631251
Gm8844	0.485539	1.1492	2.54207	0.452073	0.651216
Gm8847	0.432389	1.52306	3.17944	0.479033	0.631915
Gm8850	0.747039	2.15657	2.78452	0.774487	0.438643
Gm8856	0.117148	-0.911194	3.81694	-0.238724	0.81132
Gm8864	5.81726	0.496063	0.738342	0.671861	0.501672
Gm8869	0.246922	-0.189857	3.81694	-0.0497406	0.960329
Gm8870	0.334725	0.482512	3.81508	0.126475	0.899356
Gm8876	0.457493	-1.68512	3.04814	-0.552837	0.580375
Gm8878	0.114408	-0.911194	3.81694	-0.238724	0.81132
Gm8880	0.250652	1.52924	3.81094	0.401277	0.688216
Gm8883	0.132514	0.771918	3.81694	0.202235	0.839733
Gm8884	1.7473	-0.865353	1.81005	-0.478083	0.632591
Gm8885	1.39337	-0.0707249	1.41405	-0.050016	0.96011
Gm8887	0.235286	-0.189857	3.81694	-0.0497406	0.960329
Gm8893	0.117148	-0.911194	3.81694	-0.238724	0.81132
Gm8894	2.19561	-0.832804	1.34998	-0.616903	0.537299
Gm8899	3.04628	0.530244	0.924243	0.573706	0.566167
Gm8900	0.471623	-0.384287	2.55548	-0.150378	0.880466
Gm8902	0.468823	1.10753	3.77197	0.293622	0.769047
Gm8907	5.22682	0.199503	0.838194	0.238015	0.81187
Gm8909	123.856	-0.0583303	0.432226	-0.134953	0.892649
Gm8910	1.726	-0.215543	1.37024	-0.157303	0.875006
Gm8918	1.56759	-0.387934	1.24125	-0.312534	0.754634
Gm8919	3.09932	0.69636	1.04349	0.66734	0.504555
Gm8925	1.02279	0.0667437	1.71668	0.0388796	0.968986
Gm8927	3.03705	0.110613	1.09973	0.100582	0.919882
Gm8930	0.299284	-0.911214	3.81694	-0.238729	0.811316
Gm8932	0.132514	0.771918	3.81694	0.202235	0.839733
Gm8934	2.68055	1.19367	1.2085	0.987725	0.323287
Gm8935	0.928202	-0.384576	1.86134	-0.206612	0.836313
Gm8938	0.226345	-1.78816	3.77306	-0.473928	0.635551
Gm8941	8.63499	-0.546004	0.626353	-0.871719	0.383362
Gm8942	1.14172	2.35181	1.75448	1.34047	0.180094
Gm8947	0.347468	-2.40256	3.72429	-0.645106	0.518858
Gm8949	0.249662	-0.189857	3.81694	-0.0497406	0.960329
Gm8955	1.57412	-1.38222	1.31341	-1.05239	0.292621
Gm8956	0.235877	1.51146	3.81214	0.396487	0.691746
Gm8957	2.4442	0.115918	1.10132	0.105253	0.916175
Gm8959	7.7445	0.667801	0.639017	1.04504	0.296003
Gm8960	18.6193	0.0277305	0.44763	0.0619496	0.950603
Gm8964	0.549537	0.555097	2.55573	0.217197	0.828055
Gm8970	0.228816	-1.80177	3.77175	-0.477701	0.632863
Gm8971	0.790223	0.903158	2.28125	0.395905	0.692175
Gm8973	0.801168	-0.858281	2.24127	-0.382944	0.701761
Gm8974	0.182136	0.0505605	3.81694	0.0132464	0.989431
Gm8976	0.113173	-0.911194	3.81694	-0.238724	0.81132
Gm8983	1.61213	0.45893	1.24963	0.367252	0.713431
Gm8984	4.14896	0.481716	0.790236	0.609584	0.542137
Gm8990	3.71406	-1.74832	1.01307	-1.72577	0.0843896
Gm8991	1.00942	0.0782547	1.71579	0.0456085	0.963622
Gm8995	65.8896	0.392606	0.665539	0.589906	0.555253
Gm8996	0.413048	-0.189873	3.21033	-0.0591443	0.952837
Gm9001	3.35591	-0.0821524	0.914539	-0.0898292	0.928423
Gm9003	3.65704	0.291199	1.03716	0.280766	0.77889
Gm9004	0.231556	-1.81668	3.77033	-0.481836	0.629922
Gm9005	0.223197	-0.189857	3.81694	-0.0497406	0.960329
Gm9008	0.227581	-1.79498	3.77241	-0.475818	0.634204
Gm9009	0.805889	0.893881	2.22755	0.401285	0.68821
Gm9012	3.50091	-0.0522018	0.919536	-0.0567697	0.954729
Gm9013	2.16317	-0.382352	1.10368	-0.346435	0.729016
Gm9017	0.482605	2.51046	3.74748	0.669906	0.502917
Gm9022	1.35231	0.210405	1.5501	0.135736	0.89203
Gm9027	3.68949	0.398511	1.03368	0.385525	0.699848
Gm9028	1.20981	-1.38178	1.70478	-0.81053	0.417636
Gm9034	4.06199	0.194055	0.871024	0.222789	0.823699
Gm9038	0.118138	0.771918	3.81694	0.202235	0.839733
Gm9039	0.114408	-0.911194	3.81694	-0.238724	0.81132
Gm9042	2.45111	0.999906	1.19166	0.839085	0.401422
Gm9054	0.964362	1.26015	1.85944	0.6777	0.497962
Gm9057	3.27231	-0.712798	1.04552	-0.681763	0.495389
Gm9058	2.23506	-0.214899	1.05276	-0.20413	0.838252
Gm9060	0.114408	-0.911194	3.81694	-0.238724	0.81132
Gm9061	2.77951	-1.50339	1.1162	-1.34689	0.178017
Gm9062	0.132514	0.771918	3.81694	0.202235	0.839733
Gm9063	0.36407	-1.09486	3.26492	-0.33534	0.737369
Gm9064	0.797322	3.24181	3.38331	0.95818	0.337972
Gm9066	0.113173	-0.911194	3.81694	-0.238724	0.81132
Gm9067	0.619043	2.86432	2.79804	1.02369	0.305983
Gm9068	0.132514	0.771918	3.81694	0.202235	0.839733
Gm9077	0.35845	0.511233	3.31741	0.154106	0.877526
Gm9078	0.114408	-0.911194	3.81694	-0.238724	0.81132
Gm9079	15.2496	1.0063	0.568366	1.77052	0.0766399
Gm9081	4.91985	0.304431	0.813042	0.374435	0.708081
Gm9083	0.68789	-0.396119	2.3627	-0.167655	0.866855
Gm9085	0.339518	-2.37224	3.72625	-0.63663	0.524366
Gm9088	0.113173	-0.911194	3.81694	-0.238724	0.81132
Gm9098	0.117148	-0.911194	3.81694	-0.238724	0.81132
Gm9102	0.182136	0.0505605	3.81694	0.0132464	0.989431
Gm9103	10.4452	0.275653	0.765303	0.360188	0.718707
Gm9104	0.701535	-0.412522	2.85711	-0.144384	0.885197
Gm9105	3.43147	0.198591	0.890405	0.223035	0.823509
Gm9108	1.01791	-0.138381	2.19425	-0.0630654	0.949714
Gm9109	0.344267	2.0322	3.77438	0.53842	0.590287
Gm9110	0.221961	-0.189857	3.81694	-0.0497406	0.960329
Gm9111	0.132514	0.771918	3.81694	0.202235	0.839733
Gm9113	2.91645	0.185384	1.14079	0.162504	0.870909
Gm9114	0.676714	-1.40329	2.28828	-0.613253	0.539709
Gm9115	0.232546	-0.189857	3.81694	-0.0497406	0.960329
Gm9116	0.114408	-0.911194	3.81694	-0.238724	0.81132
Gm9118	5.22718	0.106473	0.888543	0.119829	0.904619
Gm9120	0.453455	2.4335	3.03722	0.801226	0.423001
Gm9121	0.108789	0.771918	3.81694	0.202235	0.839733
Gm9127	1.02811	3.31609	1.88345	1.76065	0.0782978
Gm9129	0.757122	0.191748	1.88736	0.101596	0.919078
Gm9130	0.590415	-2.0815	2.28706	-0.910119	0.36276
Gm9132	36.0726	-0.454992	0.549476	-0.828047	0.407644
Gm9135	0.59439	-2.09148	2.28586	-0.914965	0.36021
Gm9139	0.118138	0.771918	3.81694	0.202235	0.839733
Gm9142	1.60804	1.71046	1.70751	1.00173	0.316475
Gm9143	0.476598	-0.317118	3.11517	-0.101798	0.918917
Gm9149	0.113173	-0.911194	3.81694	-0.238724	0.81132
Gm9157	9.1323	-0.130341	0.567901	-0.229513	0.81847
Gm9159	0.217577	1.44429	3.81508	0.378574	0.705004
Gm9162	0.767114	1.51313	2.07875	0.727904	0.466672
Gm9164	2.21474	-1.14148	1.11972	-1.01944	0.307996
Gm9165	1.17363	0.9368	1.87389	0.499922	0.61713
Gm9167	0.942786	0.365472	1.64522	0.222142	0.824204
Gm9168	0.221961	-0.189857	3.81694	-0.0497406	0.960329
Gm9169	1.81191	1.49254	1.28506	1.16146	0.245456
Gm9171	0.923752	1.90192	2.05273	0.926534	0.354169
Gm9172	0.343676	0.511134	3.35577	0.152315	0.878939
Gm9174	0.348459	-1.08847	3.30546	-0.329294	0.741934
Gm9176	0.117148	-0.911194	3.81694	-0.238724	0.81132
Gm9179	0.360094	-1.07426	3.27192	-0.328328	0.742664
Gm9182	0.235877	1.51146	3.81214	0.396487	0.691746
Gm9191	0.118138	0.771918	3.81694	0.202235	0.839733
Gm9192	0.467239	1.09178	3.10781	0.351302	0.725362
Gm9197	1.73952	0.185995	1.3914	0.133675	0.893659
Gm9199	6.23462	0.870597	0.699136	1.24525	0.213041
Gm9200	1.62781	0.385485	1.7709	0.217678	0.82768
Gm9202	1.1983	0.574821	1.68136	0.341879	0.732442
Gm9204	5.61097	0.400238	0.743421	0.538374	0.590319
Gm9207	1.31902	2.86514	1.69292	1.69243	0.0905647
Gm9209	1.61473	-0.386231	1.31347	-0.294054	0.768717
Gm9210	0.182136	0.0505605	3.81694	0.0132464	0.989431
Gm9211	0.693584	-0.382728	2.31006	-0.165679	0.868409
Gm9214	0.654749	1.12055	2.15968	0.51885	0.603865
Gm9222	191.531	-0.0738164	0.258515	-0.28554	0.77523
Gm9231	0.59439	-2.09148	2.28586	-0.914965	0.36021
Gm9234	0.108789	0.771918	3.81694	0.202235	0.839733
Gm9237	1.57535	-0.39373	1.50238	-0.26207	0.793267
Gm9240	0.591405	-0.911348	2.40532	-0.378888	0.704771
Gm9241	0.117148	-0.911194	3.81694	-0.238724	0.81132
Gm9243	67.9597	0.183929	0.536176	0.343039	0.731569
Gm9247	4.42699	-0.122674	0.781828	-0.156907	0.875319
Gm9249	0.113173	-0.911194	3.81694	-0.238724	0.81132
Gm9252	0.232147	-0.189857	3.81694	-0.0497406	0.960329
Gm9255	0.887541	-0.364709	1.78032	-0.204856	0.837685
Gm9257	1.02254	-1.46381	2.1325	-0.686429	0.492443
Gm9264	0.225937	-0.189857	3.81694	-0.0497406	0.960329
Gm9267	0.235286	-0.189857	3.81694	-0.0497406	0.960329
Gm9269	6.88315	-0.133673	0.677911	-0.197183	0.843684
Gm9273	0.132514	0.771918	3.81694	0.202235	0.839733
Gm9274	1.78874	0.90172	1.54309	0.58436	0.558978
Gm9275	0.117148	-0.911194	3.81694	-0.238724	0.81132
Gm9276	2.016	0.49546	1.23611	0.400822	0.688551
Gm9278	0.225937	-0.189857	3.81694	-0.0497406	0.960329
Gm9280	0.879827	1.82894	2.00314	0.913037	0.361223
Gm9284	0.241302	1.47196	3.81446	0.385891	0.699578
Gm9288	0.132514	0.771918	3.81694	0.202235	0.839733
Gm9290	0.35845	0.511233	3.31741	0.154106	0.877526
Gm9291	0.108789	0.771918	3.81694	0.202235	0.839733
Gm9292	8.62957	0.274502	0.645959	0.424952	0.670871
Gm9293	0.226927	1.47196	3.81446	0.385891	0.699578
Gm9294	5.12911	-1.34066	0.829583	-1.61607	0.106079
Gm9298	2.30922	-0.362462	1.15576	-0.313614	0.753814
Gm9299	0.114408	-0.911194	3.81694	-0.238724	0.81132
Gm9302	0.108789	0.771918	3.81694	0.202235	0.839733
Gm9311	0.697968	-1.3738	2.32207	-0.591626	0.554101
Gm9315	0.467188	1.10689	3.11187	0.355699	0.722066
Gm9316	1.74073	-0.557928	1.2979	-0.429871	0.66729
Gm9317	0.132514	0.771918	3.81694	0.202235	0.839733
Gm9318	0.117148	-0.911194	3.81694	-0.238724	0.81132
Gm9320	4.54751	0.78916	0.890961	0.88574	0.375758
Gm9321	0.113173	-0.911194	3.81694	-0.238724	0.81132
Gm9333	7.0042	-0.403484	0.768014	-0.525361	0.599333
Gm9341	3.90651	0.521076	0.890928	0.58487	0.558635
Gm9342	0.108789	0.771918	3.81694	0.202235	0.839733
Gm9347	0.114408	-0.911194	3.81694	-0.238724	0.81132
Gm9349	1.14736	0.425917	1.69839	0.250777	0.801986
Gm9351	0.235478	1.50978	3.81225	0.396033	0.69208
Gm9353	0.575977	1.50067	2.42194	0.619614	0.535512
Gm9354	1.07157	-0.0292752	1.44285	-0.0202897	0.983812
Gm9358	1.80019	0.0296016	1.29603	0.0228402	0.981778
Gm9359	0.117148	-0.911194	3.81694	-0.238724	0.81132
Gm9360	0.117739	0.771918	3.81694	0.202235	0.839733
Gm9363	0.117148	-0.911194	3.81694	-0.238724	0.81132
Gm9364	0.217577	1.44429	3.81508	0.378574	0.705004
Gm9368	0.113173	-0.911194	3.81694	-0.238724	0.81132
Gm9369	0.597721	-0.934806	2.40326	-0.388974	0.697295
Gm9370	0.36133	-1.08043	3.77175	-0.286454	0.774531
Gm9372	0.250652	1.52924	3.81094	0.401277	0.688216
Gm9375	0.236276	1.51314	3.81202	0.39694	0.691412
Gm9377	0.409717	-1.79578	3.17071	-0.566366	0.571145
Gm9379	0.114408	-0.911194	3.81694	-0.238724	0.81132
Gm9381	2.89907	-0.24647	1.19602	-0.206074	0.836733
Gm9386	0.113173	-0.911194	3.81694	-0.238724	0.81132
Gm9387	1.37909	0.0535547	2.05081	0.026114	0.979166
Gm9390	0.117739	0.771918	3.81694	0.202235	0.839733
Gm9391	0.413692	-1.81608	3.16536	-0.573736	0.566146
Gm9392	7.06829	-0.0659134	0.730003	-0.0902919	0.928055
Gm9395	0.132514	0.771918	3.81694	0.202235	0.839733
Gm9396	2.39051	-2.27776	1.17267	-1.94237	0.0520919
Gm9399	0.48613	2.51914	3.00395	0.838612	0.401687
Gm9402	0.335134	-1.06682	3.77306	-0.282748	0.77737
Gm9403	4.51992	-0.691109	0.896284	-0.771083	0.440658
Gm9407	0.117148	-0.911194	3.81694	-0.238724	0.81132
Gm9408	0.114408	-0.911194	3.81694	-0.238724	0.81132
Gm9409	0.335134	-1.06682	3.77306	-0.282748	0.77737
Gm9410	0.340099	0.511109	3.36562	0.151862	0.879296
Gm9411	0.114408	-0.911194	3.81694	-0.238724	0.81132
Gm9415	0.108789	0.771918	3.81694	0.202235	0.839733
Gm9416	4.25691	-0.158885	1.07181	-0.148239	0.882154
Gm9419	4.10722	0.264363	1.09177	0.242142	0.80867
Gm9423	3.42276	0.0836731	1.08033	0.0774514	0.938264
Gm9429	0.132514	0.771918	3.81694	0.202235	0.839733
Gm9431	1.85694	0.459751	1.32953	0.345799	0.729494
Gm9432	0.812579	-1.65275	2.74375	-0.60237	0.546928
Gm9434	0.246922	-0.189857	3.81694	-0.0497406	0.960329
Gm9435	0.117739	0.771918	3.81694	0.202235	0.839733
Gm9436	0.818332	0.063627	1.91046	0.0333045	0.973432
Gm9439	1.71188	-0.220567	1.34585	-0.163886	0.869821
Gm9442	6.80692	0.0808875	0.664828	0.121667	0.903163
Gm9443	0.353616	2.06644	3.77216	0.547814	0.58382
Gm9445	0.117148	-0.911194	3.81694	-0.238724	0.81132
Gm9450	0.35571	0.511214	3.32458	0.153768	0.877793
Gm9457	0.981127	-0.796323	1.93148	-0.412287	0.680129
Gm9458	8.17127	0.460935	0.848755	0.543072	0.58708
Gm9465	5.29647	0.501687	0.861228	0.582525	0.560213
Gm9472	0.117739	0.771918	3.81694	0.202235	0.839733
Gm9480	0.582238	1.51112	2.41931	0.624606	0.53223
Gm9481	0.689394	-0.391595	1.78886	-0.218907	0.826722
Gm9487	0.831073	0.101441	2.26927	0.0447022	0.964345
Gm9493	9.4393	-0.453459	0.54083	-0.83845	0.401778
Gm9496	0.118138	0.771918	3.81694	0.202235	0.839733
Gm9497	0.68205	1.18784	2.4583	0.483194	0.628958
Gm9499	1.18813	-0.934766	1.56664	-0.596669	0.550728
Gm9512	5.29635	0.192112	0.76393	0.251478	0.801444
Gm9514	5.21642	-0.431863	0.724684	-0.595933	0.55122
Gm9515	4.54045	-0.296795	0.756143	-0.392512	0.69468
Gm9516	0.408664	1.47328	3.21454	0.458319	0.646723
Gm9521	2.64439	-0.695915	0.999026	-0.696594	0.486057
Gm9522	9.46909	0.138282	0.760378	0.18186	0.855693
Gm9523	8.7781	0.428583	0.583968	0.733916	0.463
Gm9525	0.443923	-0.394458	3.77118	-0.104598	0.916695
Gm9530	7.52006	0.681444	0.84239	0.808941	0.418549
Gm9531	4.64812	0.179821	0.831922	0.216151	0.82887
Gm9534	11.5021	0.233268	0.683047	0.341511	0.732719
Gm9535	0.117148	-0.911194	3.81694	-0.238724	0.81132
Gm9536	0.299875	0.771898	3.81694	0.202229	0.839737
Gm9540	0.118138	0.771918	3.81694	0.202235	0.839733
Gm9544	0.514122	0.485549	3.10832	0.15621	0.875868
Gm9547	0.226927	1.47196	3.81446	0.385891	0.699578
Gm9551	0.117739	0.771918	3.81694	0.202235	0.839733
Gm9556	0.958152	1.23578	1.69089	0.730845	0.464874
Gm9560	0.959653	-0.935104	1.8072	-0.517433	0.604854
Gm9567	0.698958	-0.341931	2.36235	-0.144742	0.884915
Gm9568	2.97377	0.618221	0.907292	0.681391	0.495624
Gm9570	2.95207	0.0905621	1.08782	0.0832508	0.933652
Gm9574	0.349694	-1.0949	3.30312	-0.331475	0.740285
Gm9575	3.06362	0.819339	1.02122	0.802317	0.42237
Gm9577	0.182136	0.0505605	3.81694	0.0132464	0.989431
Gm9578	0.108789	0.771918	3.81694	0.202235	0.839733
Gm9586	0.113173	-0.911194	3.81694	-0.238724	0.81132
Gm9595	0.344075	0.511137	3.35458	0.15237	0.878895
Gm9598	0.132514	0.771918	3.81694	0.202235	0.839733
Gm960	2.89085	0.820203	0.95469	0.859131	0.390268
Gm9613	5.91593	-0.500025	0.757935	-0.65972	0.509434
Gm9614	0.117739	0.771918	3.81694	0.202235	0.839733
Gm9615	0.655985	1.12055	2.15901	0.519012	0.603753
Gm9616	16.6893	-0.106131	0.459854	-0.230794	0.817475
Gm9618	0.117739	0.771918	3.81694	0.202235	0.839733
Gm9619	3.87109	0.492414	0.826979	0.595437	0.551551
Gm9620	5.48238	-0.214609	0.7759	-0.276594	0.782092
Gm9621	1.3902	-0.310721	1.54647	-0.200923	0.840759
Gm9625	18.7406	0.203919	0.480851	0.42408	0.671507
Gm9626	0.472858	-0.389822	2.55472	-0.152589	0.878723
Gm9632	0.108789	0.771918	3.81694	0.202235	0.839733
Gm9633	0.118138	0.771918	3.81694	0.202235	0.839733
Gm9634	0.225937	-0.189857	3.81694	-0.0497406	0.960329
Gm9644	1.57132	-0.37171	1.21428	-0.306116	0.759516
Gm9645	1.45581	-0.106859	1.35573	-0.0788206	0.937175
Gm9655	0.695411	0.62511	2.02243	0.309088	0.757255
Gm9658	7.6505	0.0444302	0.63602	0.0698566	0.944308
Gm9661	0.118138	0.771918	3.81694	0.202235	0.839733
Gm9682	0.113173	-0.911194	3.81694	-0.238724	0.81132
Gm9683	1.34061	-0.952313	1.51608	-0.628141	0.529912
Gm9687	0.344728	-2.39219	3.21797	-0.743383	0.45725
Gm9701	1.80216	1.48616	1.26031	1.1792	0.238318
Gm9702	0.117148	-0.911194	3.81694	-0.238724	0.81132
Gm9703	2.21786	-1.1233	1.17271	-0.957861	0.338133
Gm9706	0.631678	-1.65811	2.38026	-0.696608	0.486048
Gm9710	3.28758	-1.12871	1.16202	-0.971337	0.331381
Gm9711	0.225937	-0.189857	3.81694	-0.0497406	0.960329
Gm9712	0.343676	0.511134	3.35577	0.152315	0.878939
Gm9721	0.117148	-0.911194	3.81694	-0.238724	0.81132
Gm9722	0.349694	-1.0949	3.30312	-0.331475	0.740285
Gm9723	0.348704	-2.40724	3.72399	-0.646414	0.518012
Gm9725	0.117148	-0.911194	3.81694	-0.238724	0.81132
Gm9726	0.600346	0.246396	2.43838	0.101049	0.919512
Gm9727	2.35356	0.154851	1.05971	0.146126	0.883822
Gm973	15.6716	0.206938	0.467065	0.443061	0.657722
Gm9730	0.113173	-0.911194	3.81694	-0.238724	0.81132
Gm9731	0.117148	-0.911194	3.81694	-0.238724	0.81132
Gm9733	0.645594	-0.344201	2.16652	-0.158873	0.873769
Gm9734	19.2352	0.28067	0.43443	0.646065	0.518238
Gm9755	17.842	0.445922	0.564105	0.790495	0.429239
Gm9761	2.76964	-0.623359	0.914542	-0.681608	0.495487
Gm9762	8.74273	-0.0857461	0.621072	-0.138061	0.890192
Gm9771	0.934024	-0.961278	2.29749	-0.418404	0.675652
Gm9772	0.108789	0.771918	3.81694	0.202235	0.839733
Gm9774	5.95024	0.534932	0.667619	0.801253	0.422985
Gm9775	2.76997	0.163005	0.913402	0.178459	0.858362
Gm9785	0.448888	1.04358	3.12919	0.333498	0.738758
Gm9790	7.83195	0.141482	0.784743	0.180291	0.856924
Gm9791	0.3782	0.619413	3.8075	0.162682	0.870769
Gm9794	45.8696	0.189879	0.272589	0.696576	0.486068
Gm9797	1.38708	-0.397191	1.65399	-0.240142	0.81022
Gm9803	1.0564	-0.0488067	1.6012	-0.0304814	0.975683
Gm9805	1.66768	2.85265	1.58129	1.804	0.0712317
Gm9816	2.47842	0.285475	1.04617	0.272877	0.784948
Gm9824	3.55492	-0.674804	0.88915	-0.758932	0.447894
Gm9826	3.13694	-0.701749	0.875619	-0.801432	0.422882
Gm9828	4.87364	-0.0727143	0.854815	-0.0850644	0.93221
Gm9830	0.590006	-0.979348	2.40141	-0.407823	0.683404
Gm9831	0.526802	2.04192	2.49402	0.818727	0.412942
Gm9833	12.5831	0.0474624	0.506075	0.0937853	0.92528
Gm9836	1.94521	-1.78955	1.30577	-1.37049	0.170535
Gm9839	0.108789	0.771918	3.81694	0.202235	0.839733
Gm9843	44.3856	0.249968	0.40413	0.618534	0.536223
Gm9844	2.97728	0.448062	1.00728	0.444825	0.656446
Gm9845	0.7542	-2.07143	2.30118	-0.900161	0.368035
Gm9847	0.596616	-0.928192	2.40375	-0.386143	0.699391
Gm9861	1.46076	1.88886	1.86107	1.01493	0.31014
Gm9866	1.28767	-0.100765	1.74585	-0.0577168	0.953974
Gm9871	0.585571	0.204543	2.44123	0.0837871	0.933226
Gm9875	0.382766	2.16708	3.76589	0.575448	0.564988
Gm9884	0.772029	2.80489	2.77315	1.01145	0.311803
Gm9885	1.38586	-0.857621	1.29412	-0.662706	0.507519
Gm9886	0.245686	-0.189857	3.81694	-0.0497406	0.960329
Gm9892	48.3834	-0.0523068	0.350509	-0.149231	0.881371
Gm9895	20.9383	0.120793	0.523015	0.230956	0.817349
Gm9899	10.7199	-0.248286	0.537563	-0.461873	0.644172
Gm9901	1.27605	-1.14215	2.08618	-0.547482	0.584048
Gm9902	32.7739	-0.281778	0.658894	-0.427654	0.668903
Gm9903	3.84565	0.333474	0.914518	0.364644	0.715377
Gm9909	2.35421	0.529974	1.16578	0.454608	0.649391
Gm9917	156.08	-0.0191048	0.400512	-0.047701	0.961955
Gm9918	0.118138	0.771918	3.81694	0.202235	0.839733
Gm9920	4.31642	0.879027	0.827286	1.06254	0.287989
Gm9922	2.21664	0.73641	1.0567	0.696895	0.485869
Gm9923	0.346954	-1.08043	3.77175	-0.286454	0.774531
Gm9925	0.117148	-0.911194	3.81694	-0.238724	0.81132
Gm9926	172.585	-0.167961	0.428414	-0.392054	0.695018
Gm9929	0.250652	1.52924	3.81094	0.401277	0.688216
Gm9936	2.4486	-0.18458	1.19241	-0.154795	0.876983
Gm9947	4.19275	0.163982	0.900915	0.182017	0.855569
Gm9949	6.29915	-0.610804	0.719527	-0.848896	0.395939
Gm9961	0.85498	2.15992	2.2417	0.963519	0.335287
Gm9962	0.359441	2.08562	3.26534	0.638715	0.523008
Gm9968	1.63916	-0.298448	1.51934	-0.196433	0.844271
Gm9991	0.118138	0.771918	3.81694	0.202235	0.839733
Gm9997	0.117739	0.771918	3.81694	0.202235	0.839733
Gm9999	0.431798	-0.189872	3.17163	-0.059866	0.952262
Gmcl1	700.354	0.0129854	0.18459	0.0703468	0.943918
Gmds	3468.86	0.030518	0.156941	0.194456	0.845819
Gmeb1	573.844	-0.0653755	0.207849	-0.314533	0.753116
Gmeb2	820.554	-0.0550725	0.254039	-0.216788	0.828374
Gmfb	2174.68	-0.116784	0.126284	-0.924771	0.355085
Gmfg	76.2714	0.32159	0.332398	0.967485	0.333302
Gmfg-ps	0.413692	-1.81608	3.16536	-0.573736	0.566146
Gmip	208.289	0.160885	0.255352	0.630054	0.528659
Gml	4.08987	3.93119	1.4397	2.73057	0.00632244
Gml2	2.33587	3.74557	1.72294	2.17394	0.0297095
Gmnc	0.113173	-0.911194	3.81694	-0.238724	0.81132
Gmnn	313.186	-0.16785	0.221311	-0.758435	0.448191
Gmppa	792.821	0.0789662	0.220305	0.35844	0.720014
Gmppb	850.929	0.061462	0.28241	0.217634	0.827714
Gmpr	200.287	0.397801	0.291767	1.36342	0.17275
Gmpr2	304.125	-0.0493801	0.194238	-0.254225	0.799321
Gmps	1614.98	-0.183904	0.193211	-0.951833	0.341182
Gna11	7652.2	-0.27521	0.264053	-1.04225	0.297294
Gna12	619.54	0.0442189	0.349187	0.126634	0.89923
Gna13	4039.38	-0.0656519	0.185453	-0.354008	0.723333
Gna14	1005.83	0.507883	0.29019	1.75018	0.0800878
Gna15	13.4358	-0.0498029	0.524528	-0.0949481	0.924356
Gnai1	900.957	0.52774	0.354268	1.48967	0.136312
Gnai2	7037.88	0.0870024	0.213947	0.406653	0.684263
Gnai3	6397.1	-0.155253	0.212115	-0.731928	0.464213
Gnal	114.366	-0.062918	0.293752	-0.214187	0.830401
Gnao1	971.909	0.406828	0.362892	1.12107	0.262258
Gnaq	2578.43	0.210635	0.304206	0.692408	0.488681
Gnas	19993.5	0.151019	0.181649	0.831377	0.405761
Gnasas1	1.71606	0.814645	1.32419	0.615205	0.53842
Gnat1	15.7897	-0.0246314	0.444381	-0.0554285	0.955797
Gnat2	19.8104	0.40415	0.471304	0.857515	0.39116
Gnat3	3.42555	-0.206072	1.47869	-0.139362	0.889164
Gnaz	109.121	0.51831	0.412412	1.25678	0.208835
Gnb1	12114	-0.056125	0.161431	-0.347672	0.728086
Gnb1-ps2	0.532022	0.54652	3.08476	0.177168	0.859376
Gnb1-ps3	1.38547	-1.39925	1.53836	-0.909574	0.363047
Gnb1l	62.4483	0.120454	0.258591	0.46581	0.641351
Gnb2	5966.05	0.0200242	0.193816	0.103316	0.917712
Gnb3	11.797	0.635007	0.86621	0.733087	0.463505
Gnb4	665.188	0.28299	0.316627	0.893764	0.371448
Gnb5	316.904	0.348768	0.206484	1.68908	0.0912043
Gne	7999.82	0.00573493	0.283442	0.0202332	0.983857
Gng10	485.998	0.201942	0.330215	0.611546	0.540838
Gng11	518.122	0.185463	0.216114	0.858171	0.390798
Gng12	7546.27	-0.228167	0.138301	-1.64979	0.0989854
Gng13	3.14986	0.622497	0.971976	0.640445	0.521883
Gng2	1110.65	0.297128	0.368814	0.805633	0.420454
Gng2-ps1	0.132514	0.771918	3.81694	0.202235	0.839733
Gng3	185.507	0.220643	0.467024	0.472445	0.636609
Gng4	354.22	0.25362	0.397275	0.638399	0.523214
Gng5	334.441	-0.0289969	0.192379	-0.150728	0.88019
Gng5-ps	0.379435	0.619413	3.8075	0.162682	0.870769
Gng7	53.9832	-0.0538092	0.410059	-0.131223	0.895599
Gng8	12.0034	1.08781	0.584124	1.8623	0.0625614
Gngt1	2.65586	-1.59901	1.20645	-1.32539	0.185043
Gngt2	50.0623	0.822749	0.457064	1.80008	0.0718487
Gnl1	1105.64	0.113693	0.189196	0.600925	0.54789
Gnl2	1196.11	-0.114965	0.23529	-0.48861	0.625118
Gnl3	1156.63	-0.241032	0.290617	-0.829381	0.406889
Gnl3l	1860.34	-0.0655871	0.157584	-0.416204	0.677261
Gnmt	3.1542	-0.186885	0.999477	-0.186983	0.851674
Gnpat	1025.63	0.0688445	0.147022	0.468261	0.639598
Gnpda1	522.08	-0.130923	0.300028	-0.436369	0.662569
Gnpda2	441.431	-0.223148	0.136966	-1.62922	0.103267
Gnpnat1	1013.95	-0.105202	0.330843	-0.317982	0.750499
Gnptab	798.11	-0.179264	0.215743	-0.830915	0.406022
Gnptg	360.862	-0.0921295	0.191863	-0.480184	0.631097
Gnrh1	4.66082	-0.0897211	0.975904	-0.0919364	0.926749
Gnrhr	0.118138	0.771918	3.81694	0.202235	0.839733
Gns	2414.36	0.0209148	0.164035	0.127502	0.898543
Golga1	510.433	-0.145961	0.223659	-0.652604	0.514012
Golga2	1847.53	-0.00445683	0.139565	-0.0319339	0.974525
Golga3	1803.1	-0.0295087	0.211122	-0.139771	0.888841
Golga4	4423.39	-0.0913193	0.194121	-0.470424	0.638052
Golga5	1010.41	-0.0495234	0.154217	-0.321127	0.748114
Golga7	658.004	0.0280481	0.181593	0.154456	0.87725
Golga7b	44.0409	0.250365	0.534961	0.468005	0.639781
Golgb1	3458.56	-0.0584898	0.24952	-0.234409	0.814667
Golim4	2653.54	-0.158121	0.230661	-0.68551	0.493022
Golm1	11031.8	-0.016293	0.152003	-0.107189	0.914639
Golm2	1111.24	0.0446349	0.321689	0.138752	0.889646
Golph3	5418.9	0.0389424	0.211083	0.184488	0.853631
Golph3l	3468.22	-0.140213	0.216516	-0.647588	0.517252
Golt1a	186.958	-0.233156	0.391869	-0.594984	0.551854
Golt1b	640.722	0.0892975	0.275065	0.324642	0.745452
Gon4l	451.845	-0.102759	0.243361	-0.42225	0.672843
Gon7	114.509	0.00713092	0.254691	0.0279983	0.977664
Gopc	1073.83	-0.0787825	0.23082	-0.341316	0.732866
Gorab	300.933	-0.314353	0.178726	-1.75886	0.0786021
Gorasp1	394.821	0.138861	0.163596	0.848808	0.395988
Gorasp2	3241.54	-0.0185156	0.204362	-0.0906019	0.927809
Gosr1	1368.95	-0.182142	0.138106	-1.31886	0.187217
Gosr2	1443.29	-0.0831053	0.176688	-0.47035	0.638105
Got1	1234.27	-0.00217126	0.176963	-0.0122696	0.990211
Got1l1	1.16182	-0.940462	1.5624	-0.601935	0.547217
Got2	1234.4	0.0197623	0.12743	0.155084	0.876755
Got2-ps1	0.132514	0.771918	3.81694	0.202235	0.839733
Gp1ba	56.1422	0.31272	0.257352	1.21514	0.224311
Gp1bb	39.6101	0.146632	0.498842	0.293946	0.768799
Gp2	0.117739	0.771918	3.81694	0.202235	0.839733
Gp5	2.52881	0.39752	1.27502	0.311775	0.755211
Gp6	1.48725	2.33074	1.81149	1.28664	0.198221
Gp9	19.8739	-0.302497	0.595338	-0.50811	0.611376
Gpa33	11656.6	-0.165446	0.212456	-0.778732	0.436138
Gpaa1	615.137	0.0690921	0.223254	0.309477	0.756959
Gpalpp1	998.065	-0.221376	0.157405	-1.40641	0.159602
Gpam	770.18	0.0603858	0.246238	0.245233	0.806276
Gpank1	144.796	0.0334913	0.213628	0.156773	0.875423
Gpat2	5.36955	0.168586	0.890346	0.189349	0.849819
Gpat3	1086.91	0.0829242	0.393377	0.210801	0.833043
Gpat4	1496.92	-0.0552355	0.149676	-0.369034	0.712103
Gpatch1	355.521	-0.24492	0.236455	-1.0358	0.300296
Gpatch11	277.761	0.0201242	0.231874	0.0867895	0.930839
Gpatch2	1034.67	-0.183743	0.300962	-0.610518	0.541519
Gpatch2l	547.644	0.0635697	0.1779	0.357334	0.720842
Gpatch3	59.2753	-0.213262	0.322923	-0.660412	0.50899
Gpatch4	289.607	-0.0891792	0.186436	-0.478338	0.63241
Gpatch8	1328.35	-0.175303	0.220564	-0.794797	0.426731
Gpbar1	5.42133	1.20793	0.955481	1.26422	0.206152
Gpbp1	3087.89	-0.0248402	0.200632	-0.12381	0.901466
Gpbp1l1	2038.75	-0.234004	0.196596	-1.19028	0.233938
Gpc1	688.145	0.661779	0.437084	1.51408	0.130007
Gpc2	49.8812	0.3187	0.298304	1.06837	0.285352
Gpc3	2573.14	0.22632	0.430809	0.525336	0.59935
Gpc4	1549.72	0.0810983	0.121291	0.668628	0.503733
Gpc5	2.37089	-0.341719	1.50127	-0.22762	0.819942
Gpc6	1028.9	0.376142	0.5644	0.666446	0.505126
Gpcpd1	1140.29	0.0409587	0.184768	0.221676	0.824566
Gpd1	312.955	-0.370184	0.324466	-1.1409	0.253911
Gpd1l	2072.99	0.0455909	0.168696	0.270254	0.786965
Gpd2	1879.46	-0.228507	0.190751	-1.19793	0.230944
Gper1	49.1823	0.561426	0.35526	1.58032	0.114033
Gpha2	0.226927	1.47196	3.81446	0.385891	0.699578
Gphb5	0.117739	0.771918	3.81694	0.202235	0.839733
Gphn	680.109	0.000999569	0.155746	0.00641793	0.994879
Gpi-ps	71.3109	-0.0364051	0.280286	-0.129886	0.896657
Gpi1	9073.66	0.060984	0.195689	0.311638	0.755316
Gpihbp1	75.7271	0.433191	0.572654	0.756463	0.449372
Gpkow	945.798	-0.105682	0.201501	-0.524475	0.599948
Gpld1	147.932	-0.0565563	0.213429	-0.264988	0.791018
Gpm6a	87.6957	0.227823	0.43098	0.528616	0.597072
Gpm6b	524.9	0.392061	0.485956	0.806784	0.419791
Gpn1	296.655	-0.0419691	0.20886	-0.200944	0.840743
Gpn2	176.229	-0.12884	0.217365	-0.592735	0.553358
Gpn3	287.996	0.0449072	0.175806	0.255436	0.798387
Gpnmb	5.10009	0.340929	0.820306	0.415611	0.677694
Gpr1	1.29852	-0.56781	2.08636	-0.272153	0.785504
Gpr101	1.11277	1.19422	1.78766	0.668031	0.504114
Gpr107	1566.46	0.0499122	0.169878	0.293812	0.768901
Gpr108	1147.61	0.0823864	0.135593	0.607603	0.543451
Gpr119	8.5426	0.305388	0.594301	0.513861	0.607349
Gpr12	0.614525	1.52063	2.8897	0.526225	0.598732
Gpr132	68.5287	0.203138	0.555129	0.365929	0.714418
Gpr137	350.698	0.122307	0.298375	0.409909	0.681873
Gpr137b	141.918	0.0250007	0.228651	0.10934	0.912933
Gpr137b-ps	138.661	0.0071872	0.231353	0.0310659	0.975217
Gpr137c	22.67	-0.118774	0.462565	-0.256773	0.797354
Gpr141	3.46179	0.0465618	1.13803	0.0409145	0.967364
Gpr141b	8.79521	-0.243494	0.832128	-0.292616	0.769816
Gpr142	0.344084	-1.06682	3.77306	-0.282748	0.77737
Gpr146	133.236	0.320869	0.586557	0.547038	0.584353
Gpr149	51.3726	-0.0902613	0.547469	-0.16487	0.869046
Gpr15	0.114408	-0.911194	3.81694	-0.238724	0.81132
Gpr150	0.580851	-2.0954	2.81621	-0.74405	0.456846
Gpr151	1.79147	-2.23669	1.45857	-1.53347	0.125159
Gpr152	0.796548	0.00107421	2.21529	0.000484907	0.999613
Gpr153	413.426	0.259374	0.588854	0.440472	0.659595
Gpr155	83.7935	0.299885	0.315522	0.950441	0.341888
Gpr156	4.95008	0.460029	0.793951	0.579417	0.562308
Gpr157	65.7059	0.400846	0.325749	1.23053	0.218497
Gpr158	7.96607	0.90977	0.749387	1.21402	0.224741
Gpr160	455.08	-0.115465	0.275792	-0.418668	0.675459
Gpr161	278.482	0.258102	0.611644	0.421982	0.673038
Gpr162	27.0043	0.793298	0.437406	1.81364	0.0697328
Gpr165	5.18095	0.0594479	0.990636	0.0600099	0.952148
Gpr17	109.96	0.656005	0.408102	1.60745	0.107955
Gpr171	12.7968	-0.874734	0.941644	-0.928943	0.352918
Gpr173	54.9815	0.479922	0.494108	0.97129	0.331404
Gpr174	2.03768	-0.743332	1.26305	-0.588523	0.556181
Gpr176	37.0875	0.488312	0.43407	1.12496	0.260606
Gpr179	30.1331	0.191372	0.748534	0.255662	0.798212
Gpr18	3.8571	-0.599977	1.08185	-0.554584	0.579179
Gpr180	441.828	0.149889	0.173334	0.864741	0.387181
Gpr182	20.341	0.181202	0.647521	0.279839	0.779601
Gpr183	42.8543	0.437516	0.546002	0.80131	0.422952
Gpr19	80.0735	0.157378	0.391387	0.402103	0.687608
Gpr20	252.555	0.512157	0.310238	1.65085	0.0987691
Gpr21	5.11236	1.11617	0.794638	1.40462	0.160133
Gpr22	49.8877	0.0800457	0.511343	0.15654	0.875607
Gpr25	1.04302	-1.35285	1.80832	-0.748127	0.454384
Gpr26	0.132514	0.771918	3.81694	0.202235	0.839733
Gpr27	114.369	0.547682	0.325369	1.68326	0.0923241
Gpr3	36.271	0.630062	0.495418	1.27178	0.203452
Gpr31a	0.132514	0.771918	3.81694	0.202235	0.839733
Gpr31c	0.246922	-0.189857	3.81694	-0.0497406	0.960329
Gpr33	0.518505	-1.07602	2.52065	-0.426882	0.669466
Gpr34	47.6857	0.651705	0.455545	1.4306	0.152544
Gpr35	666.646	-0.0859323	0.23442	-0.366574	0.713937
Gpr37	18.9053	0.687536	0.630006	1.09132	0.275134
Gpr37l1	123.978	0.659882	0.463162	1.42473	0.154235
Gpr39	238.051	-0.487042	0.228054	-2.13564	0.0327085
Gpr4	88.9541	0.672564	0.735931	0.913896	0.360772
Gpr45	0.990066	2.08932	1.81105	1.15365	0.248642
Gpr50	2.70428	0.389018	1.73432	0.224306	0.822519
Gpr52	10.2578	-0.282339	0.541152	-0.521738	0.601853
Gpr55	15.6028	0.464399	0.543516	0.854435	0.392864
Gpr6	0.447898	-0.413603	3.16035	-0.130872	0.895876
Gpr61	15.5838	0.324477	0.656465	0.494279	0.621109
Gpr62	5.70158	0.168903	0.734741	0.229881	0.818184
Gpr63	29.874	0.736309	0.711908	1.03427	0.301008
Gpr65	56.1526	0.276854	0.534873	0.517606	0.604733
Gpr68	23.7551	0.336495	0.477215	0.705122	0.480734
Gpr75	7.55741	0.624201	0.777143	0.803199	0.42186
Gpr82	7.3655	-0.0496845	0.702648	-0.0707104	0.943628
Gpr83	6.68102	-0.0852618	0.819094	-0.104093	0.917096
Gpr84	8.30364	-0.363886	0.661355	-0.550213	0.582174
Gpr85	49.3926	0.316275	0.500047	0.632491	0.527066
Gpr88	23.6767	0.370285	0.636402	0.581842	0.560673
Gpr89	616.485	-0.114808	0.181568	-0.632316	0.52718
Gprasp1	1045.98	0.239564	0.331813	0.721985	0.470304
Gprasp2	218.208	0.2716	0.41005	0.662358	0.507742
Gprc5a	7564.48	0.699516	0.346171	2.02072	0.0433086
Gprc5b	339.599	0.510483	0.549437	0.929101	0.352837
Gprc5c	56.4202	0.282943	0.466047	0.607113	0.543776
Gprc5d	0.117739	0.771918	3.81694	0.202235	0.839733
Gprc6a	0.64296	-0.40098	2.47637	-0.161922	0.871367
Gprin1	92.3866	0.200325	0.428754	0.467225	0.640339
Gprin2	11.1775	0.867347	0.739201	1.17336	0.240653
Gprin3	708.022	-0.426059	0.24888	-1.71191	0.0869132
Gps1	374.358	-0.0913682	0.170647	-0.535421	0.592359
Gps2	349.756	-0.144461	0.212402	-0.68013	0.496422
Gpsm1	237.628	0.130858	0.265923	0.49209	0.622655
Gpsm2	1039.39	0.113922	0.222717	0.511508	0.608996
Gpsm3	83.4011	0.0955187	0.477061	0.200223	0.841306
Gpt	265.609	0.0977983	0.42859	0.228186	0.819501
Gpt2	570.912	-0.0838951	0.195751	-0.428581	0.668228
Gpx1	4286.4	0.0289287	0.196887	0.14693	0.883187
Gpx2	4045.5	0.0872938	0.211195	0.413333	0.679363
Gpx2-ps1	3.78114	-0.583735	0.840274	-0.694696	0.487246
Gpx3	1486.4	0.105112	0.27545	0.3816	0.702758
Gpx4	976.608	-0.151677	0.215874	-0.70262	0.482293
Gpx4-ps1	0.827271	3.29152	2.11985	1.55271	0.120492
Gpx4-ps2	29.3142	-0.104899	0.337336	-0.310963	0.755829
Gpx7	232.864	0.237333	0.336992	0.704267	0.481267
Gpx8	516.116	0.490094	0.471739	1.03891	0.298847
Gramd1a	340.28	0.560947	0.258384	2.17098	0.0299325
Gramd1b	451.152	0.0990036	0.294836	0.335792	0.737028
Gramd1c	171.494	-0.271499	0.220978	-1.22862	0.219212
Gramd2	123.206	0.162921	0.282119	0.577492	0.563607
Gramd3	3613.91	-0.325911	0.334558	-0.974153	0.32998
Gramd4	651.128	-0.0400508	0.169778	-0.235901	0.81351
Grap	42.0253	0.476133	0.584302	0.814875	0.415144
Grap2	48.9069	-0.240366	0.380237	-0.632148	0.52729
Grasp	253.598	0.131241	0.432901	0.303167	0.761763
Grb10	1705.36	0.11999	0.413906	0.289897	0.771895
Grb14	193.952	0.367634	0.317581	1.15761	0.247024
Grb2	1918.65	0.0188815	0.171783	0.109915	0.912477
Grb7	1061.58	-0.113516	0.328591	-0.345463	0.729746
Grcc10	842.263	-0.0411657	0.197728	-0.208194	0.835078
Greb1	331.243	-0.0691225	0.248429	-0.278239	0.780829
Greb1l	322.025	-0.192349	0.212342	-0.905845	0.365018
Grem1	446.574	1.28083	0.752307	1.70254	0.0886538
Grem2	1174.61	0.672693	0.637868	1.05459	0.291611
Grhl1	97.6379	-0.273548	0.615199	-0.444649	0.656573
Grhl2	1300.4	-0.408617	0.314874	-1.29772	0.194385
Grhl3	49.02	0.537844	0.791514	0.679513	0.496813
Grhpr	609.54	-0.214444	0.32953	-0.650757	0.515203
Gria1	80.4719	0.193368	0.591894	0.326693	0.7439
Gria2	103.336	0.209824	0.427492	0.490825	0.62355
Gria3	201.898	0.812611	0.562327	1.44509	0.148433
Gria4	357.126	0.0158784	0.408516	0.0388685	0.968995
Grid1	17.6357	0.817678	0.454728	1.79817	0.07215
Grid2	81.5698	0.251166	0.434293	0.578334	0.563039
Grid2ip	4.88541	-0.123719	0.857717	-0.144242	0.885309
Grifin	0.473849	1.12223	2.5489	0.440279	0.659735
Grik1	89.6005	0.289246	0.515863	0.560704	0.575
Grik2	69.9022	0.416921	0.488594	0.853308	0.393488
Grik3	102.568	0.193922	0.594541	0.326171	0.744295
Grik4	33.3275	0.463738	0.534605	0.867441	0.385701
Grik5	318.496	0.335469	0.337973	0.992589	0.32091
Grin1	87.7778	-0.272028	0.455452	-0.59727	0.550327
Grin1os	13.5824	-0.434795	0.489345	-0.888524	0.374259
Grin2a	2.11071	0.269445	1.23829	0.217595	0.827745
Grin2b	4.7731	1.30565	1.1092	1.17711	0.239152
Grin2d	62.4457	0.323765	0.332745	0.973012	0.330547
Grin3a	1141.53	-0.70167	0.450108	-1.55889	0.119022
Grin3b	10.7525	0.382934	0.664482	0.576289	0.56442
Grina	1482.04	-0.0194679	0.184906	-0.105285	0.916149
Grip1	158.752	-0.270501	0.189335	-1.42869	0.153094
Grip1os1	0.344666	2.03565	3.29167	0.618424	0.536296
Grip2	20.7014	-0.128591	0.467794	-0.274889	0.783402
Gripap1	605.373	0.0383533	0.20055	0.191241	0.848337
Grk1	0.780847	0.242089	1.88748	0.12826	0.897943
Grk2	2252.81	-0.0547695	0.129464	-0.423047	0.672261
Grk3	502.807	0.193116	0.30829	0.626409	0.531046
Grk4	27.749	0.469122	0.480804	0.975703	0.329212
Grk5	443.412	0.224946	0.356186	0.631541	0.527687
Grk6	664.205	0.118658	0.151909	0.781113	0.434736
Grm1	4.329	-0.122527	0.868883	-0.141017	0.887856
Grm2	1.68315	0.985795	1.59055	0.619784	0.5354
Grm3	1.09138	-1.08763	2.15473	-0.504765	0.613724
Grm4	42.9436	-1.34506	0.5054	-2.66138	0.0077822
Grm5	1.50874	1.08494	1.56491	0.693293	0.488126
Grm6	0.108789	0.771918	3.81694	0.202235	0.839733
Grm7	41.7692	0.385527	0.473801	0.81369	0.415823
Grm8	3.21584	0.547408	1.13719	0.481369	0.630255
Grn	3735.14	0.221084	0.130518	1.6939	0.0902835
Grp	166.299	0.00172152	0.604142	0.00284952	0.997726
Grpel1	1519.53	-0.0539033	0.215123	-0.25057	0.802147
Grpel2	1353.29	-0.134439	0.316302	-0.425035	0.670811
Grpr	44.5013	-0.678212	0.362918	-1.86878	0.0616541
Grrp1	38.8872	0.214949	0.884221	0.243094	0.807933
Grsf1	2047.89	-0.114466	0.160429	-0.7135	0.475536
Grtp1	910.881	-0.0904058	0.318192	-0.284124	0.776315
Grwd1	322.454	0.0470351	0.18444	0.255016	0.79871
Grxcr2	1.12194	1.22936	1.73481	0.708642	0.478546
Gsap	143.263	0.100984	0.191817	0.526461	0.598568
Gsc	1.22571	-1.4069	1.707	-0.824193	0.40983
Gsdma	13.9617	0.0121651	0.50403	0.0241356	0.980744
Gsdma2	1.42819	-0.675841	1.55858	-0.433628	0.664559
Gsdma3	0.117739	0.771918	3.81694	0.202235	0.839733
Gsdmc	0.64022	-0.385825	2.16805	-0.177959	0.858755
Gsdmc2	2415.97	-0.120063	0.358578	-0.33483	0.737753
Gsdmc3	2109.99	-0.314565	0.438432	-0.717477	0.47308
Gsdmc4	3712.84	0.538753	0.264461	2.03717	0.0416328
Gsdmcl-ps	31.8992	0.388835	0.593823	0.6548	0.512596
Gsdmcl2	0.132514	0.771918	3.81694	0.202235	0.839733
Gsdmd	2075.52	-0.0254709	0.331784	-0.0767694	0.938807
Gsdme	642.901	-0.255567	0.320289	-0.797928	0.424912
Gse1	2198.43	0.0197251	0.158099	0.124764	0.90071
Gsg1	1.23175	-0.679291	1.9247	-0.352933	0.724139
Gsg1l	94.8741	0.427992	0.454938	0.940771	0.346822
Gsg1l2	3.72835	0.850774	0.988516	0.860658	0.389427
Gsk3a	806.059	0.0747537	0.138861	0.538335	0.590346
Gsk3b	3029.8	-0.0381013	0.23411	-0.16275	0.870716
Gskip	297.209	0.0838745	0.222593	0.376806	0.706318
Gsn	5839.44	0.908791	0.470064	1.93333	0.053195
Gspt1	3562.94	-0.116735	0.229638	-0.508344	0.611212
Gspt2	64.7184	0.308113	0.477834	0.644811	0.51905
Gsr	2305.77	-0.163551	0.180481	-0.906194	0.364833
Gss	1549.37	-0.180574	0.294894	-0.612334	0.540317
Gssos2	44.7071	0.0488924	0.64195	0.0761623	0.93929
Gsta1	47.5337	0.000988341	0.391443	0.00252487	0.997985
Gsta2	6.68809	-1.98068	0.883161	-2.24272	0.0249151
Gsta3	507.398	0.279302	0.276118	1.01153	0.311761
Gsta4	842.878	0.351808	0.200993	1.75035	0.0800572
Gstcd	266.993	-0.246646	0.195249	-1.26324	0.206503
Gstk1	779.579	0.0392545	0.207664	0.18903	0.85007
Gstm1	2844.97	0.141212	0.162572	0.868613	0.385059
Gstm2	840.025	0.21125	0.136996	1.54202	0.123068
Gstm2-ps1	4.81266	0.564166	0.740968	0.76139	0.446424
Gstm3	267.311	0.297279	0.162453	1.82994	0.0672591
Gstm4	312.954	-0.0340453	0.242267	-0.140528	0.888243
Gstm5	527.953	0.242923	0.206124	1.17853	0.238587
Gstm6	75.7465	0.530196	0.252366	2.1009	0.0356496
Gstm7	133.557	0.272336	0.226137	1.20429	0.228476
Gsto1	6991.69	-0.140246	0.231532	-0.605731	0.544693
Gsto2	8.77272	0.678555	0.64667	1.04931	0.294037
Gstp-ps	18.679	0.184348	0.419475	0.439473	0.660319
Gstp1	1070	0.105333	0.194651	0.541136	0.588414
Gstp2	250.754	-0.0158226	0.288207	-0.0549001	0.956218
Gstp3	218.785	-0.299826	0.41982	-0.714177	0.475118
Gstt1	220.643	0.386938	0.431387	0.896962	0.369739
Gstt2	354.657	0.23057	0.237067	0.972597	0.330754
Gstt3	768.403	0.037198	0.221914	0.167623	0.86688
Gstt4	0.114408	-0.911194	3.81694	-0.238724	0.81132
Gstz1	746.71	-0.100276	0.209173	-0.479394	0.631658
Gt(ROSA)26Sor	219.417	0.0315371	0.291143	0.108322	0.913741
Gtdc1	242.69	-0.0892636	0.164327	-0.543207	0.586987
Gtf2a1	530.282	0.145184	0.195788	0.741538	0.458367
Gtf2a1l	2.57125	0.973742	1.21965	0.798376	0.424652
Gtf2a2	750.006	0.0547554	0.151689	0.360971	0.718121
Gtf2b	939.103	-0.318654	0.258003	-1.23508	0.216802
Gtf2e1	215.588	-0.117869	0.187421	-0.628896	0.529417
Gtf2e2	703.328	0.15361	0.188145	0.816446	0.414245
Gtf2f1	1033.7	-0.124101	0.235322	-0.527366	0.59794
Gtf2f2	643.001	-0.247868	0.252202	-0.982814	0.325699
Gtf2h1	1425.35	-0.193031	0.213184	-0.905466	0.365219
Gtf2h2	330.561	-0.0108379	0.250937	-0.0431899	0.96555
Gtf2h3	484.044	0.00959271	0.183177	0.0523686	0.958235
Gtf2h4	208.261	0.00645597	0.227448	0.0283843	0.977356
Gtf2h5	789.818	0.0780487	0.170358	0.458146	0.646848
Gtf2i	4148.69	0.0511862	0.152762	0.335072	0.73757
Gtf2ird1	1819.48	-0.232245	0.225659	-1.02918	0.303394
Gtf2ird2	195.671	0.0379355	0.195393	0.194149	0.846059
Gtf3a	146.807	-0.16153	0.26119	-0.618439	0.536286
Gtf3c1	2015.44	-0.0821448	0.214694	-0.382614	0.702006
Gtf3c2	1653.25	-0.113132	0.137888	-0.820465	0.411951
Gtf3c3	456.667	-0.0785133	0.148685	-0.52805	0.597465
Gtf3c4	1072.29	-0.207022	0.293782	-0.704679	0.48101
Gtf3c5	486.468	-0.0641996	0.188989	-0.3397	0.734082
Gtf3c6	880.924	-0.161542	0.188401	-0.857435	0.391205
Gtpbp1	1224.86	-0.0199088	0.132613	-0.150127	0.880665
Gtpbp10	222.914	-0.100123	0.172418	-0.580698	0.561444
Gtpbp2	2557.25	0.0070563	0.399204	0.0176759	0.985897
Gtpbp3	167.075	0.137041	0.265743	0.515688	0.606072
Gtpbp4	1511.73	-0.115156	0.247059	-0.466109	0.641138
Gtpbp6	79.0809	0.0867341	0.32251	0.268935	0.78798
Gtpbp8	104.014	-0.12317	0.241673	-0.509655	0.610293
Gtse1	132.201	0.0975277	0.216236	0.451025	0.651972
Gtsf1	0.249662	-0.189857	3.81694	-0.0497406	0.960329
Gtsf1l	0.217577	1.44429	3.81508	0.378574	0.705004
Guca1a	25.161	0.347376	0.372805	0.931789	0.351445
Guca1b	4.62648	0.00980254	0.988704	0.00991453	0.992089
Guca2a	12106.2	0.0560006	0.253214	0.221159	0.824969
Guca2b	784.439	0.0551937	0.246009	0.224356	0.82248
Gucd1	2088.7	-0.134286	0.311114	-0.431629	0.666011
Gucy1a1	990.755	0.33207	0.463412	0.716575	0.473636
Gucy1a2	188.915	0.561726	0.649613	0.864707	0.387199
Gucy1b1	1109.95	0.373589	0.420151	0.889177	0.373908
Gucy1b2	1.50862	0.306256	1.73451	0.176566	0.859849
Gucy2c	7707.49	-0.254315	0.275088	-0.924486	0.355233
Gucy2d	11.8105	-1.20301	0.52877	-2.27511	0.0228993
Gucy2e	1.28255	-1.17335	1.3538	-0.866711	0.386101
Gucy2f	1.23178	-0.0304802	1.65404	-0.0184278	0.985298
Gucy2g	4.25122	0.859935	1.20372	0.714399	0.47498
Guf1	556.067	-0.0687279	0.263969	-0.260364	0.794583
Guk1	739.648	0.105892	0.20908	0.506466	0.612529
Gulo	4.60591	0.27542	1.0658	0.258415	0.796087
Gulp1	364.408	0.213684	0.448379	0.476571	0.633668
Gusb	1760.1	-0.152501	0.17677	-0.862709	0.388297
Gvin-ps1	2285.78	-0.121132	0.308612	-0.392505	0.694685
Gvin-ps2	0.346954	-1.08043	3.77175	-0.286454	0.774531
Gvin-ps3	2.37	0.278378	1.4432	0.192889	0.847046
Gvin-ps4	0.182136	0.0505605	3.81694	0.0132464	0.989431
Gvin-ps5	0.230912	-0.189857	3.81694	-0.0497406	0.960329
Gvin-ps6	0.477445	-0.911222	3.81694	-0.238731	0.811314
Gvin1	2.44564	0.38505	1.20409	0.319786	0.749131
Gvin2	4.91848	0.829676	1.05755	0.78453	0.432729
Gvin3	25.358	0.0179549	0.707222	0.0253879	0.979746
Gxylt1	1521.66	-0.0900131	0.241479	-0.372757	0.709329
Gxylt2	61.1698	1.56302	0.792466	1.97235	0.0485692
Gyg	861.465	0.07039	0.136588	0.515346	0.606311
Gypa	4.49812	-0.356013	0.874669	-0.407026	0.683989
Gypc	404.022	0.643181	0.55752	1.15365	0.248645
Gys1	760.132	0.0107438	0.166382	0.0645727	0.948514
Gys2	0.812652	2.09041	2.83314	0.737841	0.460611
Gzf1	644.038	-0.115249	0.159424	-0.722908	0.469736
Gzma	18.785	-0.518242	0.584151	-0.887171	0.374987
Gzmb	16.9793	-0.27939	0.495025	-0.564396	0.572484
Gzmc	2.80029	-0.122811	1.4164	-0.0867069	0.930904
Gzme	0.228816	-1.80177	3.77175	-0.477701	0.632863
Gzmk	0.368391	2.11615	3.25058	0.651007	0.515042
Gzmm	7.42682	0.51389	0.711616	0.722145	0.470205
H13	2306.38	0.0391178	0.137694	0.284093	0.776339
H19	835.095	0.378464	0.665374	0.568799	0.569493
H1f0	5510.46	0.0645046	0.23841	0.270562	0.786728
H1f1	8.01523	0.595314	0.60023	0.991809	0.32129
H1f10	163.55	0.439815	0.255654	1.72035	0.0853684
H1f11-ps	2.07383	-1.08468	1.20017	-0.903777	0.366113
H1f2	1426.6	0.186399	0.307357	0.606459	0.54421
H1f3	28.3628	0.180324	0.497225	0.362661	0.716858
H1f4	31.1787	0.505301	0.496041	1.01867	0.30836
H1f5	17.7144	0.625353	0.525831	1.18927	0.234335
H1f6	0.337605	-1.08043	3.77175	-0.286454	0.774531
H1f8	0.234296	-1.83148	3.76893	-0.485942	0.627008
H1f9	0.108789	0.771918	3.81694	0.202235	0.839733
H2-Aa	1551.01	0.422658	0.486665	0.868479	0.385132
H2-Ab1	1129.13	0.347661	0.475259	0.73152	0.464462
H2-Bl	8.96722	-0.0100396	0.952564	-0.0105396	0.991591
H2-D1	9463.15	0.0446815	0.195383	0.228687	0.819112
H2-DMa	155.251	0.185057	0.246703	0.750121	0.453182
H2-DMb1	75.2579	0.371555	0.469002	0.792225	0.428229
H2-DMb2	20.7107	0.441264	0.61932	0.712498	0.476156
H2-Eb1	1250.45	0.37806	0.492654	0.767394	0.442848
H2-Eb2	3.01681	0.79366	1.15679	0.686085	0.492659
H2-K1	10364.9	-0.0503281	0.255057	-0.197321	0.843576
H2-K2	64.3435	-0.0157709	0.733501	-0.0215008	0.982846
H2-Ke6	517.193	-0.0370297	0.260055	-0.142392	0.886771
H2-M10.2	0.113173	-0.911194	3.81694	-0.238724	0.81132
H2-M10.6	0.234887	-0.189857	3.81694	-0.0497406	0.960329
H2-M2	13.4807	-0.411024	0.537748	-0.764344	0.444663
H2-M3	113.784	0.361636	0.222931	1.62219	0.104763
H2-M5	1.8506	-0.0196591	1.15317	-0.0170478	0.986398
H2-M6-ps	0.654749	1.12055	2.15968	0.51885	0.603865
H2-M9	1.70383	0.30406	1.17892	0.257915	0.796473
H2-Oa	13.285	0.586853	0.59451	0.987121	0.323583
H2-Ob	16.7437	0.414208	0.641185	0.646004	0.518277
H2-Pb	0.36407	-1.09486	3.26492	-0.33534	0.737369
H2-Q1	267.819	0.402033	0.265479	1.51437	0.129933
H2-Q10	41.0942	-0.753927	0.504591	-1.49413	0.135141
H2-Q2	2515.04	-0.36257	0.408152	-0.888321	0.374368
H2-Q3	1.01234	2.11446	1.77713	1.18982	0.234118
H2-Q4	635.965	0.0905953	0.290158	0.312228	0.754867
H2-Q5	6.59454	0.699464	0.748214	0.934844	0.349869
H2-Q6	1.15355	-0.999011	2.04712	-0.488008	0.625544
H2-Q7	2.0688	1.53886	1.4688	1.0477	0.294776
H2-Q9	1.02567	-0.719121	1.93801	-0.371062	0.710591
H2-T-ps	5.67218	0.0301663	0.804867	0.0374799	0.970102
H2-T10	10.2838	-0.280771	0.578984	-0.484937	0.627721
H2-T22	493.656	0.139692	0.133323	1.04777	0.294743
H2-T23	2357.93	0.0262811	0.272592	0.0964119	0.923193
H2-T24	43.6319	0.0338314	0.538765	0.0627944	0.94993
H2-T3	1655.43	-0.388303	0.462028	-0.84043	0.400667
H2ab3	0.113173	-0.911194	3.81694	-0.238724	0.81132
H2ac10	1.37556	-0.329464	1.6039	-0.205414	0.837249
H2ac11	1.81712	0.299487	1.61704	0.185207	0.853067
H2ac12	0.334725	0.482512	3.81508	0.126475	0.899356
H2ac13	2.46937	1.23631	1.16456	1.0616	0.288416
H2ac14	0.236276	1.51314	3.81202	0.39694	0.691412
H2ac15	2.04313	-3.16439	1.45415	-2.17611	0.0295469
H2ac18	0.880635	0.641969	2.35285	0.272848	0.78497
H2ac19	0.495939	1.19921	3.08675	0.388503	0.697644
H2ac20	4.23597	0.534168	0.907438	0.588655	0.556093
H2ac21	2.15635	2.99246	1.52497	1.96231	0.0497259
H2ac22	1.11668	1.52433	1.96604	0.775331	0.438144
H2ac23	0.114408	-0.911194	3.81694	-0.238724	0.81132
H2ac4	0.694574	0.630993	2.33342	0.270415	0.786841
H2ac5-ps	0.467625	1.10323	3.77225	0.292459	0.769936
H2ac6	3.44196	-0.127033	1.11738	-0.113689	0.909484
H2ac7	1.11277	1.19422	1.78766	0.668031	0.504114
H2ac8	2.68361	1.02277	1.06315	0.96202	0.336039
H2af-ps1	0.132514	0.771918	3.81694	0.202235	0.839733
H2aj	768.589	0.00595351	0.251695	0.0236537	0.981129
H2al1m	1.03295	1.01909	1.98857	0.512474	0.60832
H2az1	1027.07	-0.0804195	0.19927	-0.40357	0.686529
H2az2	899.083	-0.090948	0.164057	-0.554367	0.579327
H2bc11	4.8732	0.142431	0.859461	0.165721	0.868376
H2bc12	1.93037	0.601676	1.34885	0.446066	0.655549
H2bc13	0.752739	1.48503	2.07802	0.714637	0.474833
H2bc14	2.82581	-0.289355	1.14421	-0.252887	0.800355
H2bc15	0.964607	0.407985	1.83577	0.222242	0.824126
H2bc18	4.58261	0.434195	0.766824	0.566226	0.57124
H2bc21	146.296	0.0753796	0.236372	0.318903	0.7498
H2bc22	1.04197	-0.05265	1.7872	-0.0294595	0.976498
H2bc3	4.00737	-0.116299	0.873198	-0.133188	0.894045
H2bc4	1132.44	0.0430465	0.220692	0.195052	0.845352
H2bc6	16.6887	0.30581	0.421172	0.726094	0.467781
H2bc7	0.739813	1.45654	2.41853	0.602242	0.547013
H2bc8	7.33119	0.842426	0.701786	1.2004	0.229982
H2bc9	2.35209	0.66791	1.19677	0.558094	0.57678
H2bu1-ps	1.09766	0.334062	1.68887	0.197802	0.8432
H2bu2	11.5105	-0.0421347	0.597967	-0.0704632	0.943825
H3c1	2.77689	1.50332	1.08029	1.39158	0.164048
H3c10	0.221961	-0.189857	3.81694	-0.0497406	0.960329
H3c11	0.536151	2.06882	3.01515	0.68614	0.492625
H3c13	1.14362	0.248275	1.94584	0.127593	0.898471
H3c14	0.89402	-0.338554	1.78101	-0.190091	0.849238
H3c15	0.367401	0.562183	3.3077	0.169962	0.86504
H3c2	0.358859	-1.06682	3.77306	-0.282748	0.77737
H3c3	3.54894	1.26814	0.916411	1.38381	0.166417
H3c4	2.06158	1.2101	1.15719	1.04572	0.29569
H3c6	1.17056	-0.937115	1.74537	-0.536915	0.591326
H3c7	0.776464	1.53206	1.90126	0.805814	0.42035
H3c8	0.709788	-1.34451	1.97106	-0.682124	0.495161
H3f3a	1057.61	0.0158762	0.198954	0.079798	0.936398
H3f3a-ps1	93.2761	-0.192035	0.279814	-0.686294	0.492528
H3f3a-ps2	0.885454	-2.40002	2.2473	-1.06795	0.285541
H3f3b	13334.7	0.00600803	0.166787	0.0360222	0.971265
H3f3c	0.846792	-1.64175	2.73263	-0.600795	0.547977
H3f4	0.336369	-1.07417	3.33719	-0.321878	0.747545
H4c1	2.01648	0.535717	1.31646	0.406939	0.684053
H4c11	1.46666	0.42653	1.42198	0.299955	0.764212
H4c12	3.07155	0.2796	1.01156	0.276406	0.782237
H4c14	1.76092	0.628296	1.32202	0.475256	0.634605
H4c18	0.404097	-0.189873	3.22968	-0.05879	0.953119
H4c2	2.83822	0.0441792	1.07895	0.0409463	0.967339
H4c3	4.52553	0.580226	0.927209	0.625777	0.531461
H4c4	12.1569	0.180067	0.504233	0.357112	0.721008
H4c6	2.07102	0.00111666	1.11117	0.00100494	0.999198
H4c8	11.0041	-0.0555577	0.559865	-0.099234	0.920952
H4c9	15.9529	0.834263	0.545016	1.53071	0.12584
H4f16	2.02794	0.0571917	1.25085	0.0457224	0.963532
H60b	1.1369	1.22819	2.04557	0.600411	0.548232
H60c	12.37	0.777384	0.626473	1.24089	0.214646
H6pd	1108.04	-0.189658	0.190471	-0.995735	0.319379
Haao	6.30998	-0.186952	0.698016	-0.267833	0.788828
Habp2	5.27028	0.233028	0.764091	0.304974	0.760386
Habp4	438.43	0.104631	0.210804	0.49634	0.619655
Hacd1	530.749	0.133269	0.195448	0.681863	0.495326
Hacd2	562.981	-0.118598	0.201611	-0.588251	0.556364
Hacd3	1378.76	-0.154318	0.143798	-1.07316	0.2832
Hacd4	221.366	0.65896	0.519669	1.26804	0.204784
Hace1	400.274	-0.030152	0.178015	-0.169379	0.865498
Hacl1	253.987	-0.348511	0.222636	-1.56538	0.117493
Hadh	9008.28	-0.21198	0.26599	-0.796947	0.425482
Hadha	11695.8	-0.159741	0.246285	-0.648604	0.516595
Hadhb	2060.63	-0.255349	0.282091	-0.905199	0.36536
Hadhb-ps	20.4867	0.224614	0.404816	0.554854	0.578995
Hagh	725.913	0.12792	0.197959	0.646194	0.518154
Haghl	148.09	-0.135857	0.274562	-0.494813	0.620732
Haglr	24.1803	-0.645582	0.655996	-0.984124	0.325054
Hal	1.84186	0.342395	1.25147	0.273594	0.784397
Halr1	0.565302	2.16111	2.99822	0.720796	0.471035
Hamp	0.855236	1.15931	2.336	0.496279	0.619698
Hand1	273.451	0.526877	0.678762	0.776233	0.437611
Hand2	518.38	0.675761	0.43289	1.56105	0.118513
Hand2os1	132.394	0.196296	0.607271	0.323242	0.746512
Hao1	0.979137	1.28239	1.90817	0.672056	0.501548
Hao2	8143.16	-0.0386523	0.286767	-0.134787	0.892781
Hap1	432.541	0.324747	0.474913	0.683802	0.4941
Hapln1	1188.65	-0.77832	0.308218	-2.52522	0.0115625
Hapln2	0.117148	-0.911194	3.81694	-0.238724	0.81132
Hapln3	6.18139	0.039879	0.756265	0.0527315	0.957946
Hapln4	4.06787	1.87593	1.1081	1.69292	0.0904699
Harbi1	146.858	0.0393416	0.315429	0.124724	0.900742
Hars	1122.82	-0.144766	0.196908	-0.735195	0.462221
Hars2	479.665	-0.0913284	0.301701	-0.302712	0.76211
Has1	174.447	0.615804	0.709785	0.867592	0.385618
Has2	258.357	0.171121	0.700399	0.24432	0.806983
Has2os	2.09772	0.609466	1.12714	0.540718	0.588702
Has3	27.43	0.545725	0.670976	0.81333	0.416029
Haspin	110.197	-0.299992	0.329526	-0.910374	0.362625
Hat1	719.243	-0.0203725	0.196958	-0.103436	0.917617
Haus1	212.298	-0.128361	0.184799	-0.694594	0.48731
Haus2	407.15	-0.175139	0.163145	-1.07352	0.283039
Haus3	206.33	-0.285122	0.346696	-0.822398	0.41085
Haus4	243.064	-0.12278	0.18005	-0.681921	0.495289
Haus5	86.1689	0.0673912	0.209394	0.32184	0.747574
Haus6	364.254	-0.276046	0.226937	-1.2164	0.223834
Haus7	272.587	-0.147183	0.262846	-0.559958	0.575508
Haus8	210.396	0.0711195	0.23306	0.305156	0.760248
Havcr1	0.36506	0.564586	3.31416	0.170356	0.864731
Havcr2	44.3392	0.0545056	0.572739	0.0951664	0.924183
Hax1	178.061	0.137093	0.189607	0.723038	0.469656
Hba-a1	69.2304	0.0892528	0.598184	0.149206	0.881391
Hba-a2	51.5229	-0.255446	0.559517	-0.456547	0.647997
Hbb-bs	629.466	-0.0152958	0.476159	-0.0321232	0.974374
Hbb-bt	94.4535	0.163961	0.543317	0.301778	0.762821
Hbegf	2372.18	0.174033	0.296911	0.586144	0.557779
Hbp1	886.067	-0.0630908	0.194573	-0.324252	0.745747
Hbq1a	0.114408	-0.911194	3.81694	-0.238724	0.81132
Hbs1l	929.67	6.86e-05	0.156392	0.000438531	0.99965
Hc	14.7398	-0.0194153	0.495207	-0.0392063	0.968726
Hcar1	85.5632	0.128803	0.376918	0.341726	0.732557
Hcar2	54.4445	-0.431775	0.520432	-0.829647	0.406738
Hccs	863.948	0.0177345	0.248283	0.0714286	0.943057
Hcfc1	3240.89	-0.247733	0.259074	-0.956223	0.33896
Hcfc1r1	1023.63	0.0704067	0.172465	0.408237	0.6831
Hcfc2	445.669	-0.0218367	0.245069	-0.0891045	0.928999
Hck	84.9587	0.398301	0.382808	1.04047	0.298121
Hcls1	220.235	0.173859	0.418151	0.415782	0.67757
Hcn1	28.0287	-0.0142732	0.433528	-0.0329235	0.973736
Hcn2	181.751	0.0265611	0.243843	0.108927	0.91326
Hcn3	43.3285	0.337365	0.436811	0.772335	0.439916
Hcn4	37.5519	-0.0100138	0.477605	-0.0209667	0.983272
Hcrt	0.117739	0.771918	3.81694	0.202235	0.839733
Hcrtr1	8.01179	0.653888	0.714639	0.914991	0.360196
Hcrtr2	1.63388	-0.773302	1.28067	-0.603828	0.545958
Hcst	9.44167	-0.103663	0.538735	-0.192419	0.847414
Hdac1	1233.25	-0.00456249	0.162685	-0.0280449	0.977626
Hdac1-ps	13.2084	0.346017	0.545274	0.634573	0.525707
Hdac10	223.452	-0.0125894	0.349206	-0.0360514	0.971241
Hdac11	601.979	-0.0290354	0.261939	-0.110848	0.911737
Hdac2	1768.68	-0.127218	0.263599	-0.48262	0.629366
Hdac3	1477.31	-0.0301035	0.17192	-0.175102	0.860999
Hdac4	606.469	0.00460215	0.24106	0.0190913	0.984768
Hdac5	1953.25	0.483546	0.191726	2.52206	0.0116668
Hdac6	359.832	0.0851427	0.153773	0.55369	0.579791
Hdac7	435.774	0.151027	0.317318	0.475948	0.634112
Hdac8	177.132	-0.00196499	0.22137	-0.00887651	0.992918
Hdac9	201.129	0.634509	0.453303	1.39975	0.161589
Hdc	12.9364	0.733763	0.690074	1.06331	0.287641
Hddc2	281.124	-0.0690378	0.237731	-0.290403	0.771508
Hddc3	72.871	0.131563	0.266309	0.494024	0.621289
Hdgf	5581.94	0.0267242	0.217241	0.123016	0.902094
Hdgfl1	0.117739	0.771918	3.81694	0.202235	0.839733
Hdgfl2	609.063	0.0999286	0.147751	0.67633	0.498831
Hdgfl3	539.569	0.432537	0.443472	0.975341	0.329391
Hdhd2	462.827	-0.0610686	0.152675	-0.39999	0.689164
Hdhd3	359.35	-0.217814	0.321957	-0.67653	0.498704
Hdhd5	182.672	-0.122661	0.264533	-0.463687	0.642872
Hdlbp	13369.9	0.00806087	0.169588	0.047532	0.962089
Hdnr	7.3192	0.44558	0.586945	0.75915	0.447763
Hdx	29.9516	0.113853	0.880378	0.129323	0.897102
Heatr1	758.886	-0.0777147	0.250349	-0.310425	0.756238
Heatr3	692.793	-0.187139	0.221394	-0.845274	0.397958
Heatr4	1.62631	-0.126	1.32697	-0.0949534	0.924352
Heatr5a	1146.31	0.0161562	0.258704	0.0624503	0.950204
Heatr5b	744.747	-0.0960775	0.193416	-0.496741	0.619371
Heatr6	349.23	0.0146804	0.195533	0.0750791	0.940152
Heatr9	0.573544	-3.12692	2.74298	-1.13997	0.254299
Hebp1	86.1635	0.404522	0.390721	1.03532	0.300519
Hebp2	145.215	0.19855	0.245286	0.809463	0.418249
Heca	1378.68	0.123825	0.210596	0.587975	0.556549
Hectd1	4593.79	-0.174052	0.261827	-0.66476	0.506204
Hectd2	100.664	0.316546	0.598998	0.52846	0.59718
Hectd2os	1.73258	0.3295	1.43687	0.229318	0.818622
Hectd3	1679.71	-0.0903749	0.331449	-0.272666	0.78511
Hectd4	1748.87	-0.072278	0.289241	-0.249889	0.802673
Hecw1	40.5678	0.203453	0.53727	0.378679	0.704926
Hecw2	97.044	0.430121	0.604191	0.711897	0.476529
Heg1	1472.77	0.680969	0.566919	1.20117	0.229683
Helb	460.769	0.0104168	0.203432	0.0512053	0.959162
Hells	667.629	-0.382991	0.29104	-1.31594	0.188194
Helq	132.855	-0.0740168	0.23481	-0.31522	0.752594
Helz	1029.05	0.00190573	0.252518	0.0075469	0.993978
Helz2	1707.51	-0.115998	0.244344	-0.474733	0.634977
Hemk1	109.604	-0.114108	0.37567	-0.303746	0.761322
Henmt1	5.51178	1.25372	0.77974	1.60787	0.107864
Hepacam	7.51599	0.620626	0.839925	0.738906	0.459964
Hepacam2	2796.58	-0.0617901	0.169755	-0.363996	0.715861
Heph	4478.4	-0.283348	0.233367	-1.21417	0.224682
Hephl1	0.493843	-0.271152	3.7622	-0.0720728	0.942544
Herc1	1764.44	-0.0759444	0.281848	-0.269452	0.787582
Herc2	1964.47	0.114351	0.331643	0.344802	0.730243
Herc3	939.428	-0.387635	0.182034	-2.12946	0.0332162
Herc4	1304.23	0.0353689	0.178364	0.198296	0.842813
Herc6	149.069	0.4112	0.316372	1.29973	0.193693
Herpud1	2857.61	-0.0373052	0.124847	-0.298808	0.765087
Herpud2	836.061	0.00916801	0.206806	0.0443315	0.96464
Hes1	1298.03	-0.0388617	0.180742	-0.215012	0.829758
Hes2	48.5924	-0.249387	0.470271	-0.530305	0.5959
Hes3	0.241302	1.47196	3.81446	0.385891	0.699578
Hes5	3.8136	-0.722347	0.930166	-0.776579	0.437407
Hes6	718.204	-0.0176209	0.258807	-0.068085	0.945718
Hes7	3.74798	0.189094	0.889717	0.212532	0.831692
Hesx1	6.57306	-0.101397	0.832391	-0.121814	0.903047
Hexa	3244.58	-0.193766	0.270474	-0.716395	0.473747
Hexb	639.409	-0.184324	0.197306	-0.934203	0.350199
Hexdc	238.494	-0.105479	0.39436	-0.267468	0.789109
Hexim1	1688.49	-0.294877	0.244877	-1.20418	0.228519
Hexim2	44.297	-0.352326	0.414818	-0.849351	0.395686
Hey1	85.5456	0.248787	0.420828	0.591183	0.554398
Hey2	28.7299	0.0522266	0.530822	0.0983882	0.921624
Heyl	196.485	1.16998	0.641117	1.82491	0.068015
Hfe	305.134	0.201355	0.196794	1.02318	0.306224
Hfm1	1.42919	-0.325642	1.48906	-0.218689	0.826892
Hgd	2.54583	-0.902377	1.20308	-0.750056	0.453221
Hgf	337.023	0.0119499	0.659817	0.018111	0.98555
Hgfac	1554.88	-0.0621299	0.1944	-0.319598	0.749273
Hgh1	144.691	-0.167917	0.242503	-0.692432	0.488666
Hgs	1367.84	-0.0986828	0.183872	-0.536694	0.591479
Hgsnat	924.296	0.000620986	0.157771	0.00393599	0.99686
Hhat	93.1418	0.0401992	0.228834	0.17567	0.860553
Hhatl	136.432	1.16937	0.586762	1.99292	0.0462701
Hhex	67.7051	0.0551889	0.52501	0.10512	0.916281
Hhip	1026.54	0.486518	0.60848	0.799564	0.423964
Hhipl1	27.4163	0.598359	0.56339	1.06207	0.288204
Hhipl2	2.30247	1.44028	1.1654	1.23587	0.216507
Hibadh	2029.3	0.120098	0.122875	0.977406	0.328368
Hibch	554.284	0.0554518	0.174902	0.317045	0.75121
Hic1	432.307	0.156418	0.619025	0.252685	0.800512
Hic2	417.504	-0.177827	0.289359	-0.614555	0.538849
Hid1	807.737	0.244294	0.189686	1.28789	0.197784
Hif1a	3451.86	0.347433	0.398567	0.871705	0.38337
Hif1an	1323.99	-0.0612411	0.136158	-0.449779	0.65287
Hif3a	1698.31	-0.702099	0.437156	-1.60606	0.108261
Higd1a	1975.32	-0.0539574	0.287734	-0.187525	0.851249
Higd1b	2.39055	2.55595	1.38031	1.85172	0.0640662
Higd2a	2166.09	-0.115466	0.231469	-0.498839	0.617893
Hikeshi	339.254	0.164422	0.180145	0.912722	0.361389
Hilpda	459.717	0.0551591	0.35587	0.154998	0.876823
Hinfp	415.212	-0.105071	0.197805	-0.531186	0.59529
Hint1	4326.61	-0.0230916	0.221824	-0.104099	0.917091
Hint2	469.95	0.0149269	0.297264	0.0502141	0.959952
Hint3	623.522	-0.0196332	0.297361	-0.066025	0.947358
Hip1	425.765	0.846648	0.541086	1.56472	0.117649
Hip1r	1365.2	-0.192748	0.28512	-0.676023	0.499026
Hipk1	3829.31	0.0938079	0.375687	0.249697	0.802822
Hipk2	4014.02	-0.260606	0.281397	-0.926113	0.354387
Hipk3	3318.33	0.111981	0.407246	0.274973	0.783337
Hipk4	17.9849	0.653229	0.473997	1.37813	0.168163
Hira	908.656	-0.169294	0.156426	-1.08226	0.279135
Hirip3	318.054	0.122189	0.223757	0.54608	0.585011
Hivep1	1357.63	0.145165	0.319581	0.454235	0.64966
Hivep2	1936.68	0.287258	0.527927	0.544123	0.586357
Hivep3	359.303	0.184653	0.387774	0.476186	0.633942
Hjurp	1426.18	-0.0112792	0.195801	-0.0576055	0.954063
Hjv	0.336369	-1.07417	3.33719	-0.321878	0.747545
Hk1	3295.13	0.359764	0.187658	1.91713	0.0552219
Hk1os	11.0968	-0.0202518	0.549646	-0.0368452	0.970608
Hk2	7044.09	0.0754206	0.349827	0.215594	0.829304
Hk3	24.5998	0.724387	0.538734	1.34461	0.178752
Hkdc1	212.617	0.0312275	0.440097	0.070956	0.943433
Hlcs	337.884	-0.0900896	0.247863	-0.363466	0.716257
Hlf	379.267	0.683977	0.613467	1.11494	0.264878
Hltf	855.954	-0.15902	0.139064	-1.1435	0.25283
Hlx	232.698	0.656163	0.646927	1.01428	0.310451
Hmbox1	1490.22	0.042457	0.333849	0.127174	0.898802
Hmbs	443.043	-0.130599	0.197636	-0.660807	0.508736
Hmces	339.082	0.009716	0.194798	0.0498774	0.96022
Hmcn1	808.793	0.0223159	0.296983	0.0751422	0.940102
Hmcn2	4792.94	0.645847	0.466655	1.38399	0.166361
Hmg20a	672.804	0.00639241	0.181323	0.0352543	0.971877
Hmg20b	772.128	0.0432622	0.223367	0.193682	0.846425
Hmga1	905.587	-0.126509	0.351223	-0.360197	0.7187
Hmga1b	12.644	-0.230267	0.523181	-0.440128	0.659844
