## Supplemental Table 5 for "Uncoupling Drug and Microbiota Contributions to Chemotherapy-Induced Gut Toxicity" (part 2 of 2)

### Sheet: sheet2 (continued)
Table S5: Differential gene expression analysis of colonic organ cultures following 2 h infusion with fecal samples from mice after versus before chemotherapy treatment (unfiltered results)
Hmga2	577.829	-0.600962	0.301621	-1.99244	0.0463227
Hmgb1	2201.85	-0.18987	0.239894	-0.791474	0.428668
Hmgb1-ps1	4.17892	-0.381767	0.894154	-0.426959	0.669409
Hmgb1-ps2	1.97403	-1.70183	1.21635	-1.39913	0.161775
Hmgb1-ps3	1.02955	-0.0978294	1.85282	-0.0528002	0.957891
Hmgb1-ps4	82.3601	-0.106178	0.345253	-0.307536	0.758436
Hmgb1-ps5	2.11199	0.0938266	1.23431	0.0760154	0.939407
Hmgb1-ps6	0.468883	-0.372105	2.55718	-0.145513	0.884305
Hmgb1-ps7	8.5287	0.0087693	0.582076	0.0150656	0.98798
Hmgb1-ps9	1.34673	-1.6009	1.56088	-1.02564	0.305062
Hmgb1-rs16	2.86695	1.34956	1.14102	1.18276	0.236904
Hmgb1-rs17	0.749408	0.1596	2.08074	0.0767034	0.93886
Hmgb1-rs18	0.117148	-0.911194	3.81694	-0.238724	0.81132
Hmgb1l	0.223197	-0.189857	3.81694	-0.0497406	0.960329
Hmgb2	587.913	-0.146946	0.19011	-0.772954	0.43955
Hmgb3	308.892	-0.0272529	0.206999	-0.131657	0.895255
Hmgb3-ps	0.108789	0.771918	3.81694	0.202235	0.839733
Hmgcl	2086.9	-0.058867	0.305132	-0.192923	0.847019
Hmgcll1	44.5538	0.0832451	0.353896	0.235225	0.814034
Hmgcr	7617.02	-0.162149	0.347766	-0.466258	0.641031
Hmgcs1	11870	-0.154806	0.30935	-0.500423	0.616777
Hmgcs2	38323.9	-0.467697	0.363542	-1.2865	0.198269
Hmgn1	2122.8	0.0847176	0.262528	0.3227	0.746923
Hmgn2	1292.13	-0.121029	0.298923	-0.404884	0.685563
Hmgn2-ps1	1.7076	-0.152051	1.30649	-0.116381	0.90735
Hmgn2l6	1.28719	0.446	1.50865	0.295628	0.767514
Hmgn3	205.228	0.354685	0.291232	1.21788	0.223271
Hmgn5	1170.61	-0.176493	0.224596	-0.785826	0.431969
Hmgxb3	1016.7	-0.0949552	0.213925	-0.443872	0.657135
Hmgxb4	309.616	-0.151248	0.16051	-0.942295	0.346041
Hmmr	409.359	-0.0896607	0.268104	-0.334425	0.738059
Hmox1	1443.59	0.229196	1.39879	0.163854	NA
Hmox2	555.865	-0.0626819	0.131847	-0.475414	0.634492
Hmx1	0.118138	0.771918	3.81694	0.202235	0.839733
Hmx2	8.41422	0.436625	0.952956	0.458179	0.646824
Hmx3	48.3915	0.513146	0.491707	1.0436	0.296669
Hnf1a	537.738	-0.248517	0.241516	-1.02898	0.303487
Hnf1aos1	27.9486	-0.0160038	0.433046	-0.0369564	0.97052
Hnf1b	702.2	-0.171806	0.271828	-0.632039	0.527362
Hnf4a	15820.3	-0.153113	0.221808	-0.690297	0.490007
Hnf4aos	2.21886	-1.94958	1.1464	-1.70061	0.0890167
Hnf4g	647.845	-0.476409	0.273147	-1.74415	0.0811327
Hnmt	66.7449	0.850475	0.444671	1.91259	0.0558001
Hnrnpa0	4704.1	0.0582544	0.20589	0.28294	0.777223
Hnrnpa1	2103.32	-0.00109136	0.188218	-0.00579841	0.995374
Hnrnpa1l2-ps	0.549936	0.556928	2.55575	0.217912	0.827497
Hnrnpa1l2-ps2	0.627294	-0.395911	2.48827	-0.159111	0.873581
Hnrnpa2b1	16649.4	-0.0030094	0.163443	-0.0184125	0.98531
Hnrnpa3	4186.63	0.00634856	0.189606	0.0334829	0.973289
Hnrnpab	8622.53	-0.195612	0.265109	-0.737854	0.460603
Hnrnpc	4012.95	-0.00709505	0.20609	-0.0344269	0.972537
Hnrnpd	4963.42	-0.0708067	0.19289	-0.367084	0.713556
Hnrnpdl	3435.99	-0.0594668	0.226215	-0.262877	0.792646
Hnrnpf	985.948	-0.0154159	0.168117	-0.0916974	0.926938
Hnrnph1	4427.97	-0.0343214	0.170107	-0.201763	0.840102
Hnrnph2	1211.66	-0.0394759	0.195548	-0.201874	0.840016
Hnrnph3	288.708	0.132481	0.184378	0.718529	0.472431
Hnrnpk	8731.66	0.00323963	0.192622	0.0168186	0.986581
Hnrnpl	6251.35	0.0175946	0.189848	0.0926776	0.92616
Hnrnpll	1722.67	-0.171928	0.261374	-0.657785	0.510676
Hnrnpm	4338.89	0.00569083	0.165783	0.034327	0.972616
Hnrnpr	1576.29	-0.0337747	0.144279	-0.234093	0.814913
Hnrnpu	12365.5	-0.119372	0.247676	-0.481968	0.629828
Hnrnpul1	4015.82	-0.0777015	0.168325	-0.461615	0.644357
Hnrnpul2	7787.77	-0.0132144	0.128425	-0.102896	0.918046
Hoga1	28.8803	0.371942	0.37689	0.98687	0.323706
Homer1	870.025	0.366415	0.39051	0.938297	0.348092
Homer2	953.694	-0.16578	0.175123	-0.946647	0.343819
Homer3	94.3106	-0.0395955	0.429782	-0.0921293	0.926595
Homez	151.879	0.156864	0.200119	0.783858	0.433124
Hook1	4220.07	-0.353716	0.177391	-1.994	0.0461526
Hook2	1481.57	-0.202665	0.361718	-0.560285	0.575285
Hook3	889.742	0.273266	0.441757	0.618589	0.536187
Hopx	709.23	-0.065682	0.188673	-0.348126	0.727746
Hopxos	0.661683	2.97606	3.63237	0.819316	0.412606
Hormad2	1.64478	-0.650912	1.48614	-0.437989	0.661394
Hotair	1.54953	-0.110312	1.49729	-0.0736739	0.94127
Hotairm1	16.3447	-0.00641715	0.470265	-0.0136458	0.989113
Hotairm2	0.231311	-0.189857	3.81694	-0.0497406	0.960329
Hottip	31.7629	4.2872	2.02078	2.12156	0.0338747
Hoxa1	7.51807	-0.199103	0.630006	-0.316033	0.751978
Hoxa10	515.561	1.11702	0.699173	1.59763	0.110126
Hoxa11	305.703	0.859938	0.467202	1.84061	0.0656783
Hoxa11os	411.923	1.29864	0.691221	1.87876	0.0602777
Hoxa13	115.403	1.79451	0.827668	2.16816	0.0301467
Hoxa2	93.9952	0.212542	0.276368	0.769057	0.44186
Hoxa3	230.592	0.0828029	0.300467	0.275581	0.78287
Hoxa4	55.7425	0.185206	0.387483	0.477971	0.632671
Hoxa5	709.939	0.255337	0.503969	0.506653	0.612399
Hoxa6	86.5686	0.522502	0.617083	0.84673	0.397146
Hoxa7	285.87	0.229441	0.616986	0.371875	0.709986
Hoxa9	618.042	0.714525	0.788888	0.905737	0.365075
Hoxaas2	22.5681	-0.0202406	0.466571	-0.0433815	0.965397
Hoxaas3	72.3532	0.193587	0.377909	0.512258	0.60847
Hoxb1	1.01869	1.37489	2.19917	0.625184	0.53185
Hoxb13	21.5524	2.82337	2.08342	1.35516	0.175365
Hoxb2	106.477	0.813505	0.262996	3.09322	0.00197998
Hoxb3	336.928	-0.377224	0.297482	-1.26805	0.204778
Hoxb3os	7.24306	0.282933	0.730093	0.38753	0.698364
Hoxb4	120.661	0.182527	0.34977	0.521848	0.601776
Hoxb5	390.706	0.110062	0.470549	0.2339	0.815063
Hoxb5os	55.5999	0.225762	0.32651	0.69144	0.489289
Hoxb6	426.471	-0.520801	0.673177	-0.773647	0.439139
Hoxb7	236.126	-0.84006	0.612278	-1.37202	0.170056
Hoxb8	179.949	-0.516712	0.612476	-0.843644	0.398868
Hoxb9	1515.37	-0.419247	0.381874	-1.09787	0.272262
Hoxc10	14.3333	-1.4232	1.01548	-1.4015	0.161064
Hoxc11	4.60832	-1.83053	1.15379	-1.58653	0.112618
Hoxc4	24.4783	0.343425	0.460207	0.746239	0.455523
Hoxc5	4.8073	-0.0577446	0.785039	-0.0735564	0.941363
Hoxc6	3.40511	-1.27577	0.857206	-1.48829	0.136676
Hoxc8	1.6099	-2.23859	1.59178	-1.40635	0.159621
Hoxc9	2.00611	-0.782286	1.18852	-0.658203	0.510407
Hoxd1	0.679617	-1.36461	2.89288	-0.471714	0.637131
Hoxd10	76.9015	-1.41286	0.69089	-2.04499	0.0408561
Hoxd11	64.8902	-1.50085	0.705477	-2.12742	0.0333849
Hoxd12	0.31465	0.771898	3.81694	0.202229	0.839737
Hoxd13	4.00343	-0.128838	1.19291	-0.108003	0.913993
Hoxd3	84.2975	-0.139768	0.657379	-0.212615	0.831628
Hoxd3os1	2.20102	-0.242125	1.2827	-0.188762	0.85028
Hoxd4	141.839	-0.0430174	0.884028	-0.0486607	0.96119
Hoxd8	484.719	-0.466677	0.399883	-1.16703	0.243197
Hoxd9	140.118	-0.519109	0.467643	-1.11005	0.266976
Hp	7.09239	-0.834175	1.2271	-0.679794	0.496635
Hp1bp3	3925.27	-0.0155699	0.107704	-0.144562	0.885057
Hpca	43.0477	-0.0435646	0.408914	-0.106537	0.915156
Hpcal1	1042.94	0.0803649	0.145533	0.55221	0.580804
Hpcal4	230.955	0.645292	0.550386	1.17244	0.241022
Hpd	727.945	0.329611	0.236875	1.39149	0.164075
Hpdl	20.5162	0.510539	0.607908	0.83983	0.401004
Hpf1	490.281	-0.0255955	0.164545	-0.155553	0.876386
Hpgd	2181.8	-0.30743	0.253349	-1.21346	0.224952
Hpgds	208.716	-0.505733	0.245996	-2.05585	0.0397965
Hpn	92.1685	0.32248	0.256736	1.25608	0.209088
Hprt	3079.74	-0.126423	0.223904	-0.564631	0.572325
Hps1	249.905	0.000541488	0.230403	0.00235018	0.998125
Hps3	336.755	-0.251038	0.243853	-1.02947	0.303261
Hps4	296.858	0.0318543	0.282104	0.112917	0.910096
Hps5	1224.96	-0.0887045	0.300389	-0.295299	0.767766
Hps6	113.571	-0.0614547	0.225758	-0.272214	0.785457
Hpse	510.498	0.264885	0.246479	1.07467	0.28252
Hpse2	77.4425	-1.53567	0.702019	-2.1875	0.0287057
Hpx	4.26636	-1.62855	0.874994	-1.86121	0.062714
Hr	849.381	0.244189	0.362968	0.672758	0.501101
Hras	871.452	0.0403785	0.175841	0.22963	0.818379
Hrc	91.8063	-0.0901384	0.283947	-0.317448	0.750904
Hrct1	9.78358	0.646358	0.623025	1.03745	0.299526
Hrg	0.335134	-1.06682	3.77306	-0.282748	0.77737
Hrh1	233.692	-0.102367	0.269872	-0.379315	0.704454
Hrh2	3.52037	0.734589	0.998369	0.735789	0.461859
Hrh3	3.53214	-1.13958	1.18784	-0.959375	0.33737
Hrh4	0.348459	-1.08847	3.30546	-0.329294	0.741934
Hrk	5.4379	2.58616	1.26262	2.04824	0.0405362
Hrob	73.0275	-0.243584	0.313051	-0.778097	0.436512
Hs1bp3	422.886	-0.109179	0.301043	-0.362669	0.716852
Hs2st1	1036.33	0.0998329	0.326884	0.305408	0.760056
Hs3st1	516.588	-0.292405	0.543307	-0.538196	0.590442
Hs3st2	52.5047	0.372357	0.700881	0.53127	0.595232
Hs3st3a1	33.813	0.271874	0.492089	0.552489	0.580613
Hs3st3b1	348.002	-0.0327431	0.270736	-0.120941	0.903738
Hs3st4	10.3291	0.0873152	0.550868	0.158505	0.874059
Hs3st5	30.765	0.112172	0.41769	0.268552	0.788274
Hs3st6	0.573544	-3.12692	2.74298	-1.13997	0.254299
Hs6st1	1838.76	-0.030181	0.239227	-0.12616	0.899605
Hs6st2	30.0303	0.589939	0.489567	1.20502	0.228195
Hs6st3	10.1683	0.431696	0.728828	0.592315	0.55364
Hsbp1	2076.14	-0.0263301	0.153581	-0.171441	0.863877
Hsbp1l1	48.2486	-0.103655	0.305013	-0.339838	0.733978
Hscb	252.797	-0.175583	0.260683	-0.673549	0.500598
Hsd11b1	25.5912	0.227866	0.56503	0.403282	0.686741
Hsd11b2	5438.88	0.183958	0.23366	0.787287	0.431114
Hsd17b1	2.09407	0.2441	1.43985	0.169532	0.865379
Hsd17b10	1328.33	-0.00230386	0.145931	-0.0157872	0.987404
Hsd17b11	3889.31	-0.151651	0.262803	-0.577053	0.563904
Hsd17b12	2609.29	-0.117419	0.159467	-0.736322	0.461535
Hsd17b13	2694.56	-0.342709	0.399719	-0.857375	0.391238
Hsd17b14	123.382	0.148239	0.266461	0.556325	0.577989
Hsd17b2	2200.13	-0.155071	0.310114	-0.500047	0.617042
Hsd17b4	2529.23	-0.187833	0.126902	-1.48014	0.138836
Hsd17b7	1296.94	-0.36539	0.297669	-1.22751	0.219632
Hsd3b1	3.01535	-0.509203	0.919076	-0.554038	0.579553
Hsd3b2	221.735	-0.286936	0.423724	-0.677177	0.498294
Hsd3b3	4056.08	-0.403141	0.365327	-1.10351	0.269806
Hsd3b6	0.64022	-0.385825	2.16805	-0.177959	0.858755
Hsd3b7	406.548	0.0818849	0.266659	0.307077	0.758785
Hsdl1	406.975	0.0964066	0.182163	0.529231	0.596645
Hsdl2	1062.67	-0.185703	0.202293	-0.917991	0.358623
Hsf1	461.203	-0.0164103	0.156171	-0.105079	0.916313
Hsf2	352.282	0.0127271	0.239804	0.0530731	0.957674
Hsf2bp	3.77541	0.0890267	0.882213	0.100913	0.91962
Hsf3	4.58102	-0.00203926	0.799209	-0.0025516	0.997964
Hsf4	4.11968	0.77289	0.919198	0.840831	0.400443
Hsf5	0.954759	3.49586	2.00394	1.74449	0.081073
Hsh2d	24.0056	-0.466476	0.449733	-1.03723	0.299629
Hsp25-ps1	6.50865	0.817912	0.808394	1.01177	0.311647
Hsp90aa1	4389.69	0.245423	0.367335	0.668116	0.504059
Hsp90ab1	37082	0.0265714	0.171233	0.155177	0.876682
Hsp90b1	16086.3	0.0932249	0.176043	0.529556	0.59642
Hspa12a	339.025	0.583032	0.413052	1.41152	0.158091
Hspa12b	71.3368	0.394915	0.512352	0.770789	0.440832
Hspa13	1267.35	0.0679308	0.294524	0.230646	0.81759
Hspa14	752.772	-0.136952	0.16547	-0.827654	0.407866
Hspa1a	2099.89	1.17247	0.592061	1.98033	0.047667
Hspa1b	3441.16	1.13017	0.561444	2.01296	0.0441186
Hspa1l	24.4403	0.275542	0.446793	0.616711	0.537425
Hspa2	372.257	0.227327	0.375101	0.60604	0.544488
Hspa4	6593.14	-0.0850481	0.21633	-0.39314	0.694216
Hspa4l	1486.52	0.142882	0.28313	0.504653	0.613803
Hspa5	13508.1	0.166892	0.258529	0.645544	0.518575
Hspa8	16596.7	-0.0668645	0.24379	-0.274271	0.783876
Hspa9	10276.2	-0.109771	0.186066	-0.589959	0.555218
Hspa9-ps1	3.83102	-0.492182	0.885851	-0.555604	0.578482
Hspb1	937.988	1.20642	0.458537	2.63102	0.00851292
Hspb11	171.801	0.0209604	0.219337	0.0955625	0.923868
Hspb2	20.9423	0.997334	0.594559	1.67743	0.0934575
Hspb3	0.132514	0.771918	3.81694	0.202235	0.839733
Hspb6	585.436	0.595155	0.486339	1.22374	0.221049
Hspb7	343.136	1.24474	0.480066	2.59286	0.00951824
Hspb8	1562.03	0.759322	0.427105	1.77784	0.0754308
Hspb9	2.27331	0.0248767	1.14911	0.0216486	0.982728
Hspbap1	156.335	0.110348	0.265751	0.41523	0.677973
Hspbp1	336.312	0.129533	0.172061	0.752834	0.45155
Hspd1	5763.33	-0.00406639	0.186483	-0.0218057	0.982603
Hspd1-ps3	30.3727	-0.423246	0.326575	-1.29601	0.194972
Hspd1-ps4	1.12347	0.341724	2.22463	0.153609	0.877918
Hspd1-ps5	1.26766	-0.64408	1.47924	-0.435414	0.663262
Hspe1	718.656	0.136323	0.27692	0.492282	0.62252
Hspe1-ps1	0.114408	-0.911194	3.81694	-0.238724	0.81132
Hspe1-ps3	0.694574	0.630993	2.33342	0.270415	0.786841
Hspe1-ps5	0.245686	-0.189857	3.81694	-0.0497406	0.960329
Hspe1-rs1	5.1994	-0.692007	0.994798	-0.695626	0.486663
Hspg2	8728.91	0.610995	0.498317	1.22612	0.220155
Hsph1	2004.92	0.438859	0.386418	1.13571	0.256078
Htatip2	524.356	-0.0134063	0.265033	-0.0505834	0.959657
Htatsf1	1282.69	0.095239	0.170231	0.55947	0.575841
Htr1b	19.0897	0.0950281	0.694647	0.136801	0.891188
Htr1d	14.905	-0.46641	0.59244	-0.787269	0.431124
Htr1f	0.249662	-0.189857	3.81694	-0.0497406	0.960329
Htr2a	11.5126	-0.0281149	0.79339	-0.0354364	0.971732
Htr2b	101.859	0.137986	0.457539	0.301583	0.76297
Htr2c	6.09245	-0.767384	0.777382	-0.987138	0.323575
Htr3a	248.607	0.248753	0.539722	0.460891	0.644877
Htr3b	31.5642	0.144977	0.642741	0.225561	0.821543
Htr4	412.566	-0.0639076	0.235767	-0.271063	0.786343
Htr5a	1.03733	0.15697	2.30648	0.0680562	0.945741
Htr5b	0.359041	2.08427	3.26602	0.638167	0.523365
Htr6	6.61619	0.269315	0.778331	0.346016	0.729331
Htr7	48.178	0.360283	0.497094	0.724777	0.468589
Htra1	1101.08	0.48732	0.438666	1.11091	0.266605
Htra2	204.78	0.0123015	0.240877	0.0510697	0.95927
Htra3	560.771	0.770347	0.691398	1.11419	0.265199
Htra4	3.41129	-1.06602	0.991357	-1.07531	0.282235
Htt	1224.57	-0.0735824	0.175616	-0.418997	0.675219
Hunk	1054.19	-0.125753	0.17646	-0.712648	0.476064
Hus1	166.501	0.175634	0.272533	0.644451	0.519283
Hus1b	0.299284	-0.911214	3.81694	-0.238729	0.811316
Huwe1	6851.67	-0.0419376	0.278235	-0.150727	0.880191
Hvcn1	26.6294	0.0194854	0.496935	0.0392112	0.968722
Hyal1	235.557	0.108456	0.158992	0.682145	0.495147
Hyal2	783.186	-0.107061	0.255433	-0.419134	0.675118
Hyal3	16.111	0.0501258	0.476972	0.105092	0.916303
Hyal5	23.472	-1.22024	0.485481	-2.51347	0.0119549
Hyal6	0.359441	2.08562	3.26534	0.638715	0.523008
Hydin	3.12871	0.26917	1.15961	0.232121	0.816444
Hyi	149.376	-0.0287838	0.307098	-0.0937283	0.925325
Hykk	127.267	0.55948	0.515119	1.08612	0.277427
Hyls1	67.8125	-0.393353	0.358277	-1.0979	0.272248
Hymai	1.45379	-0.392081	1.58772	-0.246946	0.80495
Hyou1	3181.18	0.120499	0.192719	0.625256	0.531803
Hypk	1146.08	-0.0299552	0.175636	-0.170553	0.864576
I0C0044D17Rik	0.132514	0.771918	3.81694	0.202235	0.839733
I730028E13Rik	1.36194	-0.41643	1.72821	-0.24096	0.809586
I730030J21Rik	2.41243	1.24179	1.18196	1.05061	0.293436
I830077J02Rik	23.7804	0.400163	0.429768	0.931115	0.351794
Iah1	560.233	-0.101759	0.283679	-0.358711	0.719811
Iapp	25.1045	-0.811159	0.74506	-1.08872	0.276279
Iars	1661.26	-0.13674	0.136103	-1.00468	0.31505
Iars2	2719.45	-0.143931	0.152087	-0.946373	0.343959
Iba57	296.543	-0.150639	0.223993	-0.672518	0.501254
Ibsp	5.68466	-1.02531	1.18098	-0.868186	0.385292
Ibtk	1837.68	0.0324748	0.186255	0.174356	0.861585
Ica1	561.665	0.0246241	0.174066	0.141464	0.887503
Ica1l	52.1978	0.323842	0.571328	0.566823	0.570835
Icam1	1108.59	0.441313	0.662912	0.665719	0.505591
Icam2	84.5244	0.556604	0.540907	1.02902	0.30347
Icam4	0.903396	0.321688	2.17299	0.14804	0.882311
Icam5	9.72988	0.0417722	0.553114	0.0755219	0.939799
Ice1	908.398	-0.108628	0.217209	-0.500108	0.616999
Ice2	276.18	-0.273047	0.326628	-0.835958	0.403178
Icmt	1329.22	0.0542682	0.215331	0.252022	0.801024
Icos	42.0815	-0.056714	0.700511	-0.080961	0.935473
Icosl	427.458	0.120052	0.375023	0.32012	0.748877
Id1	735.648	0.123136	0.371741	0.331241	0.740462
Id2	1223.36	-0.270354	0.1981	-1.36474	0.172335
Id3	740.438	0.383635	0.360387	1.06451	0.287099
Id4	603.215	-0.0274205	0.374458	-0.073227	0.941625
Ide	1712.02	-0.128469	0.13095	-0.981059	0.326564
Idh1	6310.07	-0.123308	0.159079	-0.775139	0.438258
Idh2	3162.68	0.0406371	0.132637	0.306377	0.759317
Idh3a	3661.2	-0.0794347	0.132233	-0.600716	0.548029
Idh3b	4244.67	-0.12118	0.195588	-0.61957	0.535541
Idh3g	2400.93	-0.0455696	0.148666	-0.306524	0.759206
Idi1	193.66	-0.426994	0.387262	-1.1026	0.270202
Idi1-ps1	3.70239	-0.141803	0.951788	-0.148986	0.881565
Idi1-ps2	0.290925	0.771898	3.81694	0.202229	0.839737
Idi1-ps3	0.73421	-0.306957	2.84991	-0.107708	0.914228
Idi1-ps5	0.234296	-1.83148	3.76893	-0.485942	0.627008
Idi2	0.108789	0.771918	3.81694	0.202235	0.839733
Idnk	404.815	-0.074025	0.279253	-0.265082	0.790946
Ido1	18.4894	1.17545	0.70781	1.66069	0.0967767
Ido2	0.735392	1.90097	2.80908	0.676725	0.498581
Ids	1737.35	0.124946	0.29098	0.429397	0.667635
Idua	162.173	0.151352	0.259531	0.583175	0.559776
Ier2	3651.31	0.0300278	0.182861	0.164211	0.869565
Ier3	1849.74	0.382267	0.449003	0.851369	0.394565
Ier3ip1	1256.73	-0.0546398	0.160704	-0.340002	0.733855
Ier5	2577.56	0.362515	0.350156	1.03529	0.300531
Ier5l	76.9425	0.546725	0.552012	0.990422	0.321968
Iffo1	88.9429	0.640394	0.330503	1.93763	0.0526682
Iffo2	1103.83	0.264818	0.261338	1.01332	0.310909
Ifi202b	1.3321	3.97279	1.86242	2.13313	0.032914
Ifi203	125.799	0.490004	0.647092	0.757241	0.448906
Ifi203-ps	10.232	0.674303	0.595893	1.13158	0.25781
Ifi204	161.479	-0.0979183	0.41705	-0.234788	0.814373
Ifi205	46.4975	0.147708	0.609631	0.242291	0.808555
Ifi206	6.82198	-0.372721	1.1839	-0.314825	0.752894
Ifi207	81.7057	0.0852205	0.732004	0.116421	0.907319
Ifi208	7.9972	-0.291914	0.974359	-0.299596	0.764486
Ifi209	15.5392	0.00118731	0.862913	0.00137593	0.998902
Ifi211	18.2763	-0.277362	0.677428	-0.409434	0.682221
Ifi213	5.70521	-0.014213	1.06911	-0.0132943	0.989393
Ifi214	0.226927	1.47196	3.81446	0.385891	0.699578
Ifi27	840.59	0.122792	0.245858	0.499441	0.617469
Ifi27l2a	116.407	0.37887	0.616596	0.614454	0.538916
Ifi27l2b	1305.79	0.149374	0.239773	0.622982	0.533297
Ifi30	2171.84	-0.0189281	0.180505	-0.104862	0.916485
Ifi35	412.249	-0.152018	0.226431	-0.671368	0.501986
Ifi44	157.515	-0.335844	0.487677	-0.68866	0.491037
Ifi47	325.919	0.180785	0.271431	0.666043	0.505384
Ifih1	1664.21	-0.18918	0.19077	-0.991665	0.321361
Ifit1	1585.59	-0.234802	0.324422	-0.723754	0.469217
Ifit1bl1	855.432	0.694041	0.261693	2.65212	0.00799891
Ifit1bl2	737.41	-0.62884	0.45853	-1.37143	0.170242
Ifit2	1780.26	0.233509	0.449611	0.519357	0.603512
Ifit3	326.705	-0.487808	0.526948	-0.925724	0.354589
Ifit3b	77.7614	-0.207001	0.460582	-0.449433	0.65312
Ifitm1	302.173	0.374287	0.575509	0.650359	0.51546
Ifitm10	6.94523	0.455325	0.845994	0.538213	0.59043
Ifitm2	2415.31	0.117634	0.250302	0.469968	0.638378
Ifitm3	1579.66	0.27894	0.518003	0.538491	0.590238
Ifitm5	3.17565	0.630285	1.07386	0.586934	0.557248
Ifitm6	2.84632	0.784058	1.18391	0.662262	0.507803
Ifnab	0.113173	-0.911194	3.81694	-0.238724	0.81132
Ifnar1	1525.98	-0.047452	0.13596	-0.349015	0.727078
Ifnar2	479.947	0.219446	0.383669	0.571966	0.567345
Ifnb1	1.65	4.27819	2.28079	1.87575	0.0606897
Ifng	3.62592	0.36999	1.29936	0.284748	0.775837
Ifngr1	5001.77	-0.103634	0.23394	-0.442995	0.657769
Ifngr2	3976.6	-0.169055	0.267518	-0.631939	0.527427
Ifnk	0.235286	-0.189857	3.81694	-0.0497406	0.960329
Ifnl3	0.117739	0.771918	3.81694	0.202235	0.839733
Ifnlr1	294.499	-0.274605	0.372739	-0.736723	0.461291
Ifnz	0.182136	0.0505605	3.81694	0.0132464	0.989431
Ifrd1	9783.98	0.468799	0.446287	1.05044	0.293514
Ifrd2	429.646	-0.0212104	0.162907	-0.130199	0.896409
Ift122	233.04	0.438789	0.304311	1.44191	0.149328
Ift140	470.132	0.0415745	0.196342	0.211745	0.832306
Ift172	500.057	0.101114	0.178482	0.566522	0.571039
Ift20	596.503	0.12409	0.134352	0.923617	0.355686
Ift22	201.786	0.100404	0.184024	0.545604	0.585338
Ift27	253.355	0.0648799	0.177305	0.365922	0.714423
Ift43	463.582	0.0144675	0.193357	0.0748228	0.940356
Ift46	598.567	0.0158529	0.15976	0.0992296	0.920956
Ift52	894.486	-0.140096	0.206207	-0.679395	0.496888
Ift57	140.265	0.363568	0.505762	0.718852	0.472232
Ift74	243.321	-0.0768098	0.165013	-0.465479	0.641589
Ift80	259.526	0.0287554	0.347341	0.0827873	0.934021
Ift81	199.945	0.141743	0.229769	0.616891	0.537307
Ift88	266.23	-0.0319617	0.177639	-0.179926	0.857211
Iftap	310.237	0.0991966	0.149221	0.664763	0.506202
Igbp1	1826.8	-0.16351	0.202082	-0.809126	0.418443
Igdcc3	5.22862	-0.303561	0.980153	-0.309708	0.756783
Igdcc4	1357.93	-0.217397	0.158864	-1.36845	0.171173
Igf1	1122.56	0.545223	0.600857	0.907409	0.36419
Igf1os	0.246922	-0.189857	3.81694	-0.0497406	0.960329
Igf1r	1276.88	0.321191	0.442	0.726677	0.467424
Igf2	720.833	0.15055	0.508164	0.296262	0.76703
Igf2bp1	229.517	-0.3002	0.605204	-0.496031	0.619872
Igf2bp2	2532.52	-0.429199	0.303657	-1.41343	0.157529
Igf2bp3	1799.11	-0.398897	0.382679	-1.04238	0.297236
Igf2os	3.36329	-0.828712	0.999772	-0.828901	0.40716
Igf2r	4979.33	-0.088051	0.172016	-0.511876	0.608738
Igfals	16.0307	0.0696921	0.461307	0.151075	0.879916
Igfbp1	0.481563	1.14925	2.54677	0.45126	0.651802
Igfbp2	528.769	0.578295	0.407585	1.41883	0.155948
Igfbp3	2319.69	0.593414	0.611095	0.971067	0.331515
Igfbp4	3729.16	0.367806	0.525287	0.7002	0.483802
Igfbp5	3293.58	0.488106	0.605769	0.805763	0.42038
Igfbp6	129.63	0.483994	0.563535	0.858853	0.390422
Igfbp7	3532.34	0.411163	0.561997	0.731611	0.464406
Igfbpl1	6.0522	0.292932	0.703745	0.416248	0.677229
Igflr1	18.7885	0.0777795	0.774523	0.100422	0.920009
Igfn1	0.336369	-1.07417	3.33719	-0.321878	0.747545
Igh	48.2733	0.314102	0.387259	0.811091	0.417313
Igha	0.250652	1.52924	3.81094	0.401277	0.688216
Ighmbp2	145.965	-0.0787642	0.275444	-0.285954	0.774914
Igk	36.2823	0.292846	0.313011	0.935578	0.34949
Igl	8.74786	0.512985	0.584345	0.877879	0.380009
Igll1	0.584182	-0.948646	2.93217	-0.323531	0.746293
Iglon5	47.6331	0.529676	0.580747	0.912061	0.361737
Igsf1	15.9065	0.0114304	0.488664	0.0233912	0.981338
Igsf10	2319.29	0.203017	0.60496	0.335588	0.737181
Igsf11	60.7876	0.457817	0.480946	0.951909	0.341143
Igsf21	18.6546	0.596311	0.50953	1.17031	0.241874
Igsf23	77.5626	-0.167738	0.343506	-0.488313	0.625328
Igsf3	1522.17	0.229759	0.295505	0.777512	0.436857
Igsf5	906.717	-0.170734	0.32231	-0.529721	0.596306
Igsf6	45.3288	0.388326	0.465538	0.834145	0.404199
Igsf8	738.794	0.139973	0.124525	1.12405	0.260992
Igsf9	1966.6	-0.190955	0.394687	-0.483815	0.628517
Igsf9b	668.874	0.99107	0.516815	1.91765	0.0551555
Igtp	307.192	-0.356244	0.386615	-0.921442	0.35682
Ihh	1559.17	-0.145203	0.343691	-0.422481	0.672674
Iho1	4.56828	-0.502619	0.921462	-0.545458	0.585438
Iigp1	378.454	-0.382697	1.11867	-0.342099	0.732276
Ik	2517.64	-0.0958919	0.153506	-0.624679	0.532182
Ikbip	702.558	0.304044	0.382869	0.794121	0.427125
Ikbkb	1009.88	-0.092511	0.216901	-0.426513	0.669734
Ikbke	599.643	-0.15502	0.341921	-0.453379	0.650276
Ikbkg	799.46	0.000504866	0.223938	0.00225449	0.998201
Ikzf1	80.5122	0.0449917	0.589217	0.0763585	0.939134
Ikzf2	368.846	-0.500712	0.471394	-1.06219	0.288148
Ikzf3	26.7476	0.0344953	0.666262	0.0517743	0.958708
Ikzf4	141.222	-0.217715	0.629934	-0.345616	0.729632
Ikzf5	411.483	-0.0502517	0.245705	-0.204521	0.837947
Il10	17.0293	1.45189	0.648686	2.2382	0.0252078
Il10ra	90.9795	0.326632	0.4773	0.684333	0.493765
Il10rb	1935.28	-0.178867	0.21322	-0.838887	0.401533
Il11	55.5459	0.250216	0.807593	0.309829	0.756691
Il11ra1	250.356	0.567586	0.292255	1.94209	0.0521263
Il12a	1.0113	-0.753291	1.93563	-0.389171	0.69715
Il12b	17.3057	0.359288	0.808592	0.444338	0.656799
Il12rb1	10.2155	0.297852	0.756941	0.393494	0.693954
Il12rb2	132.812	0.309773	0.31501	0.983373	0.325424
Il13	9.74626	-0.513329	1.15902	-0.4429	0.657838
Il13ra1	4396.54	0.158061	0.218549	0.723227	0.46954
Il13ra2	2.18522	-0.626422	1.51034	-0.414756	0.678321
Il15	232.614	-0.276333	0.484524	-0.570319	0.568462
Il15ra	106.253	0.135278	0.247677	0.546185	0.584939
Il16	40.4271	0.518737	0.383329	1.35324	0.175979
Il17a	2.11332	-1.50712	1.64438	-0.916524	0.359392
Il17b	1.24986	1.4579	1.7112	0.851979	0.394226
Il17c	8.93921	0.995868	0.654291	1.52206	0.127995
Il17d	165.894	0.686768	0.383247	1.79197	0.0731373
Il17f	7.27264	0.0270336	0.962786	0.0280785	0.9776
Il17ra	387.574	0.0027693	0.273659	0.0101195	0.991926
Il17rb	50.9119	-0.298041	0.487645	-0.611185	0.541077
Il17rc	535.351	0.117707	0.303626	0.387672	0.698259
Il17rd	202.687	0.292512	0.576835	0.507098	0.612086
Il17re	325.882	-0.0743129	0.329175	-0.225755	0.821392
Il18	649.399	0.769291	0.422269	1.82181	0.0684846
Il18bp	70.981	0.0426203	0.354267	0.120306	0.904241
Il18r1	42.7839	-0.41056	0.30939	-1.327	0.18451
Il18rap	24.8696	0.241512	0.503615	0.479558	0.631542
Il19	0.565302	2.16111	2.99822	0.720796	0.471035
Il1a	75.5768	0.786315	0.571054	1.37695	0.168527
Il1b	682.575	0.637821	0.777634	0.820207	0.412098
Il1bos	0.651718	-1.69452	2.9165	-0.581012	0.561232
Il1f6	0.132514	0.771918	3.81694	0.202235	0.839733
Il1f8	22.2558	-1.07445	0.657855	-1.63326	0.102414
Il1f9	0.132514	0.771918	3.81694	0.202235	0.839733
Il1r1	1422.99	-0.00649967	0.480026	-0.0135402	0.989197
Il1r2	80.3254	0.387689	0.65197	0.594643	0.552082
Il1rap	489.803	0.183176	0.404803	0.452505	0.650905
Il1rapl1	13.9546	0.619614	0.826529	0.749657	0.453461
Il1rl1	287.914	-0.141718	0.768632	-0.184377	0.853718
Il1rl2	218.529	0.266287	0.552721	0.481776	0.629965
Il1rn	881.683	0.969298	0.549198	1.76493	0.0775749
Il2	1.04131	0.133505	1.96231	0.0680344	0.945758
Il20ra	4.457	-0.274268	0.841668	-0.325862	0.744529
Il20rb	71.0136	-0.188799	0.392911	-0.480514	0.630862
Il21r	33.8701	0.581974	0.808392	0.719915	0.471577
Il22	24.309	-2.7759	1.12921	-2.45826	0.0139612
Il22ra1	1109.89	-0.213071	0.247801	-0.859846	0.389874
Il22ra2	2.49811	0.367975	2.01373	0.182733	0.855008
Il23a	4.15946	0.680403	0.951454	0.715119	0.474535
Il23r	5.70398	0.273896	1.00319	0.273025	0.784834
Il24	1.48532	-2.51802	1.66428	-1.51298	0.130284
Il27	0.944623	1.50263	2.30905	0.65076	0.515201
Il27ra	14.1243	0.232846	0.610373	0.381481	0.702846
Il2ra	34.5247	0.181299	0.830675	0.218255	0.827231
Il2rb	127.886	0.0415854	0.716116	0.0580708	0.953692
Il2rg	146.695	0.356925	0.577286	0.618282	0.53639
Il31	0.470365	1.10323	3.77225	0.292459	0.769936
Il31ra	3.65899	0.600711	1.01194	0.593625	0.552763
Il33	145.989	0.715177	0.628142	1.13856	0.254886
Il34	112.409	0.456723	0.267604	1.70671	0.0878758
Il3ra	75.3556	0.351891	0.30926	1.13785	0.255184
Il4	3.51697	0.421492	0.971615	0.433805	0.66443
Il4i1	0.362834	-1.08845	3.26708	-0.333158	0.739015
Il4i1b	0.700376	1.8368	2.01584	0.911183	0.362199
Il4ra	2167.06	-0.0177826	0.279404	-0.0636447	0.949253
Il5	48.1088	-0.73081	1.03734	-0.704501	0.481121
Il5ra	0.117739	0.771918	3.81694	0.202235	0.839733
Il6	237.59	1.85999	0.779296	2.38675	0.0169979
Il6ra	149.341	0.257308	0.55446	0.46407	0.642598
Il6st	3707.13	0.489307	0.55744	0.877774	0.380066
Il7	135.842	-0.0587495	0.305646	-0.192214	0.847574
Il7r	33.7564	0.587943	0.746165	0.787954	0.430724
Il9	0.114408	-0.911194	3.81694	-0.238724	0.81132
Il9r	4.64502	0.0338778	0.872766	0.0388166	0.969037
Ildr1	4110.17	-0.257071	0.260865	-0.985456	0.3244
Ildr2	55.2412	1.009	0.584107	1.72743	0.0840911
Ilf2	1378.47	-0.044659	0.174009	-0.256647	0.797451
Ilf3	1179.63	-0.0450096	0.118819	-0.378808	0.704831
Ilk	2580.3	0.442274	0.317717	1.39204	0.163911
Ilkap	645.947	0.0376361	0.199756	0.188411	0.850555
Ilrun	3763.58	0.0398911	0.19656	0.202946	0.839177
Ilvbl	1127.14	-0.04583	0.336061	-0.136374	0.891526
Immp1l	298.987	0.256264	0.22375	1.14531	0.25208
Immp2l	188.504	-0.263544	0.269982	-0.976154	0.328988
Immt	4752.34	-0.206708	0.191599	-1.07885	0.280653
Imp3	457.452	-0.0034627	0.150176	-0.0230576	0.981604
Imp4	723.461	-0.215633	0.210902	-1.02244	0.306575
Impa1	2278.82	-0.115566	0.151716	-0.761729	0.446222
Impa2	465.481	0.0645441	0.159738	0.404062	0.686167
Impact	596.372	0.275481	0.320409	0.859778	0.389911
Impdh1	675.611	0.0798738	0.183381	0.435562	0.663155
Impdh2	1195.57	0.125654	0.160062	0.785034	0.432434
Impdh2-ps	21.2097	-0.189204	0.401262	-0.471523	0.637267
Impg1	1.9494	0.479368	1.43087	0.335018	0.737612
Impg2	3.7023	-0.227334	0.911769	-0.249333	0.803103
Ina	243.488	0.483639	0.454254	1.06469	0.287017
Inafm2	957.364	0.74468	0.414335	1.79729	0.0722897
Inava	1948.1	-0.161198	0.309411	-0.520982	0.602379
Inca1	15.6145	0.133789	0.518867	0.257848	0.796524
Incenp	576.022	-0.128902	0.252737	-0.510025	0.610034
Inf2	221.071	0.745948	0.394166	1.89247	0.0584284
Ing1	743.542	0.0569584	0.245057	0.232429	0.816205
Ing2	345.93	0.00301553	0.190363	0.0158409	0.987361
Ing3	369.367	-0.377073	0.208535	-1.8082	0.0705747
Ing4	832.208	-0.0621891	0.283998	-0.218978	0.826668
Ing5	580.29	-0.292977	0.213908	-1.36964	0.170798
Inha	51.8714	0.271235	0.385005	0.704497	0.481123
Inhba	430.522	0.385936	0.554041	0.696584	0.486063
Inhbb	79.6904	0.188344	0.774126	0.243299	0.807773
Inhbc	0.221961	-0.189857	3.81694	-0.0497406	0.960329
Inip	379.512	-0.223047	0.220773	-1.0103	0.312352
Inka1	33.3139	0.499984	0.564462	0.88577	0.375742
Inka2	112.142	1.10209	0.491478	2.24241	0.0249352
Inmt	0.871285	0.620988	2.00837	0.3092	0.75717
Ino80	926.994	-0.114991	0.19922	-0.577208	0.563799
Ino80b	241.898	-0.165083	0.204656	-0.806634	0.419877
Ino80c	653.5	-0.171923	0.184778	-0.930428	0.352149
Ino80d	1162.96	-0.161374	0.292785	-0.551169	0.581518
Ino80dos	23.712	-0.189651	0.359952	-0.526877	0.598279
Ino80e	262.666	-0.177766	0.194431	-0.91429	0.360565
Inpp1	464.759	-0.0873688	0.162436	-0.537867	0.590669
Inpp4a	478.978	0.236889	0.294485	0.804416	0.421157
Inpp4b	346.481	0.250071	0.500453	0.49969	0.617293
Inpp5a	1827.64	0.193885	0.2301	0.842613	0.399445
Inpp5b	601.337	-0.205792	0.167077	-1.23172	0.218054
Inpp5d	205.898	0.450607	0.5528	0.815136	0.414995
Inpp5e	397.593	-0.153489	0.21619	-0.709973	0.477721
Inpp5f	682.684	0.0342446	0.160557	0.213287	0.831103
Inpp5j	868.21	0.104242	0.320216	0.325536	0.744776
Inpp5k	681.482	-0.0106935	0.222871	-0.0479808	0.961732
Inppl1	1908.84	-0.0805671	0.168512	-0.47811	0.632572
Insc	82.8317	0.484078	0.381556	1.26869	0.20455
Insig1	2931.02	-0.211291	0.353293	-0.598063	0.549798
Insig2	1192.01	-0.101627	0.205279	-0.495068	0.620552
Insl3	0.408073	-0.189873	3.22101	-0.0589482	0.952993
Insl5	104.621	0.750587	0.440683	1.70324	0.088524
Insl6	95.4047	-0.576265	0.482734	-1.19375	0.232575
Insm1	73.3881	0.0403454	0.330402	0.12211	0.902812
Insm2	0.783806	2.03735	2.76274	0.737439	0.460855
Insr	2681.03	-0.117828	0.224505	-0.524837	0.599697
Insrr	43.7507	0.254698	0.458756	0.555194	0.578762
Insyn1	84.7369	0.974486	0.512871	1.90006	0.0574253
Insyn2a	14.5124	0.890859	0.755986	1.17841	0.238635
Insyn2b	13.7666	0.320117	0.749657	0.427018	0.669367
Ints1	820.679	0.0948819	0.227617	0.416849	0.676789
Ints10	671.682	-0.00989448	0.200643	-0.0493139	0.960669
Ints11	482.274	-0.105695	0.182513	-0.579111	0.562514
Ints12	492.404	-0.280522	0.21818	-1.28574	0.198535
Ints13	676.776	-0.175112	0.209345	-0.836478	0.402886
Ints14	658.935	-0.174034	0.179758	-0.96816	0.332965
Ints2	411.25	0.130871	0.237556	0.550905	0.581699
Ints3	1328.5	0.0439721	0.180171	0.244058	0.807186
Ints4	770.268	-0.0327668	0.181197	-0.180835	0.856497
Ints5	487.005	-0.127729	0.154093	-0.828911	0.407155
Ints6	987.33	-0.332038	0.328554	-1.0106	0.312206
Ints6l	624.287	-0.0841259	0.403427	-0.208528	0.834817
Ints7	809.791	-0.0909868	0.165352	-0.550261	0.582141
Ints8	732.145	-0.0431044	0.187179	-0.230284	0.817871
Ints9	546.257	-0.207277	0.191447	-1.08269	0.278948
Intu	136.111	0.0062801	0.258094	0.0243326	0.980587
Invs	132.556	-0.0588114	0.271979	-0.216235	0.828804
Ip6k1	1712.09	0.0722745	0.159958	0.451834	0.651389
Ip6k2	618.125	0.162096	0.201899	0.802857	0.422058
Ip6k3	0.979666	2.06613	1.96963	1.049	0.294179
Ipcef1	15.331	0.388435	0.549676	0.706662	0.479777
Ipmk	4061.48	-0.161591	0.188204	-0.858596	0.390563
Ipo11	340.845	-0.193884	0.228808	-0.847365	0.396792
Ipo13	415.51	0.189023	0.209126	0.903873	0.366063
Ipo4	695.311	0.0849587	0.174147	0.487855	0.625652
Ipo5	4642.04	-0.0179307	0.229482	-0.0781358	0.93772
Ipo7	5597.45	-0.066685	0.276552	-0.24113	0.809454
Ipo8	1281.79	-0.178086	0.169018	-1.05365	0.292042
Ipo9	1308.72	0.167946	0.257547	0.652099	0.514337
Ipp	281.094	-0.0780526	0.23108	-0.337773	0.735535
Ippk	460.284	-0.00688549	0.339989	-0.0202521	0.983842
Iqank1	22.4537	0.273756	0.492362	0.556006	0.578207
Iqca	0.250253	1.52668	3.81111	0.400587	0.688724
Iqca1l	0.228816	-1.80177	3.77175	-0.477701	0.632863
Iqcb1	190.235	0.100538	0.231417	0.434447	0.663964
Iqcc	108.088	0.0740621	0.264014	0.280523	0.779076
Iqcd	22.065	0.253912	0.444526	0.571197	0.567866
Iqce	226.904	0.0639876	0.240613	0.265935	0.790289
Iqcg	54.3865	-0.425224	0.358887	-1.18484	0.23608
Iqch	4.60732	0.555687	1.07969	0.514672	0.606782
Iqcj	0.695168	-0.35841	2.86106	-0.125272	0.900308
Iqck	9.4142	-0.022442	0.615569	-0.0364573	0.970918
Iqcm	0.117739	0.771918	3.81694	0.202235	0.839733
Iqcn	9.98644	0.109369	0.717625	0.152404	0.878868
Iqgap1	10272.7	0.0169933	0.160653	0.105777	0.91576
Iqgap2	6552.04	-0.0348249	0.197909	-0.175964	0.860322
Iqgap3	505.46	0.0800209	0.257568	0.310678	0.756045
Iqsec1	1132.72	-0.138618	0.197113	-0.703244	0.481904
Iqsec2	601.485	-0.0321332	0.184217	-0.174431	0.861527
Iqsec3	97.2858	0.513186	0.526964	0.973853	0.330129
Iqub	2.96593	0.35677	0.951931	0.374785	0.70782
Irak1	1505.15	0.0567155	0.15097	0.375674	0.707159
Irak1bp1	59.3548	0.21834	0.404472	0.539814	0.589325
Irak2	691.092	-0.0645735	0.222065	-0.290787	0.771214
Irak3	152.826	0.265835	0.340363	0.781034	0.434782
Irak4	704.572	-0.197918	0.222254	-0.890506	0.373194
Ireb2	2807.75	-0.21617	0.142547	-1.51648	0.129397
Irf1	1429.89	-0.0679097	0.265948	-0.255349	0.798453
Irf2	1405.95	-0.109347	0.18306	-0.597329	0.550288
Irf2bp1	758.556	-0.318872	0.237243	-1.34407	0.178925
Irf2bp2	2553.78	0.228314	0.217679	1.04886	0.294244
Irf2bpl	1234.39	0.286023	0.263307	1.08627	0.277358
Irf3	677.842	-0.0603072	0.277932	-0.216986	0.82822
Irf4	20.312	0.688498	0.701735	0.981137	0.326525
Irf5	150.345	0.382549	0.637063	0.600488	0.548181
Irf6	4633.63	-0.0466742	0.219783	-0.212365	0.831822
Irf7	1785.12	-0.228384	0.385252	-0.592818	0.553303
Irf8	1231.05	-0.314665	0.164361	-1.91448	0.0555592
Irf9	767.331	-0.149398	0.159314	-0.93776	0.348368
Irgc1	1.14128	2.35275	1.75485	1.34071	0.180015
Irgm1	1166.89	-0.226793	0.232896	-0.973796	0.330158
Irgm2	306.069	0.0343132	0.428973	0.0799892	0.936246
Irgq	928.882	0.257651	0.196927	1.30836	0.190752
Irs1	229.41	0.552115	0.573869	0.962093	0.336003
Irs2	1829.36	-0.16592	0.196954	-0.842431	0.399547
Irs3	2.04405	-0.371371	1.3783	-0.269441	0.787591
Irs4	15.8535	0.373687	0.869238	0.429902	0.667267
Irx1	0.246922	-0.189857	3.81694	-0.0497406	0.960329
Irx2	0.246922	-0.189857	3.81694	-0.0497406	0.960329
Irx3	3.95999	-0.0099582	0.925733	-0.0107571	0.991417
Irx4	35.1005	-0.421391	0.590508	-0.713608	0.47547
Irx5	0.701674	-1.38325	2.3214	-0.595869	0.551263
Irx6	0.245686	-0.189857	3.81694	-0.0497406	0.960329
Isca1	802.251	-0.019932	0.150191	-0.132711	0.894422
Isca2	377.834	-0.0696126	0.211471	-0.329183	0.742018
Iscu	429.926	0.0179695	0.196792	0.0913121	0.927245
Isg15	140.714	-0.0375006	0.461423	-0.0812717	0.935226
Isg20	262.689	0.39003	0.2053	1.8998	0.0574589
Isg20l2	869.618	-0.152909	0.265455	-0.576024	0.564599
Isl1	18.3198	0.155534	0.433529	0.358763	0.719773
Isl2	42.8919	1.19135	0.650772	1.83068	0.0671488
Islr	868.794	0.554831	0.429438	1.29199	0.19636
Islr2	66.6875	0.132645	0.604908	0.219282	0.82643
Ism1	100.612	0.619902	0.61462	1.00859	0.313169
Ism2	6.97504	0.301749	0.632994	0.476701	0.633575
Isoc1	2098.1	0.172477	0.281575	0.612544	0.540178
Isoc2a	574.699	-0.0256033	0.323303	-0.079193	0.936879
Isoc2b	154.907	0.0935284	0.227847	0.410489	0.681448
Ist1	2480.72	0.00397434	0.265544	0.0149668	0.988059
Isx	1053.49	-0.272927	0.354428	-0.77005	0.44127
Isy1	632.865	0.0757834	0.189573	0.399759	0.689334
Isyna1	572.022	0.257424	0.190049	1.35451	0.175573
Itch	2806.62	-0.179389	0.163946	-1.0942	0.273869
Itfg1	2271.48	-0.0122193	0.156458	-0.0781	0.937748
Itfg2	205.28	-0.0478449	0.187056	-0.255779	0.798122
Itga1	2065.19	0.77709	0.555472	1.39897	0.161821
Itga10	27.7665	0.791616	0.432784	1.82913	0.0673808
Itga11	86.6862	0.356807	0.480441	0.742664	0.457685
Itga2	3299.12	-0.231652	0.154465	-1.4997	0.133692
Itga2b	17.3392	0.347725	0.500587	0.694634	0.487285
Itga3	4304.42	-0.208126	0.232289	-0.895981	0.370263
Itga4	729.91	0.456753	0.675551	0.676119	0.498965
Itga5	6698.97	0.978258	0.5169	1.89255	0.0584181
Itga6	5727.09	0.000864178	0.233465	0.00370154	0.997047
Itga7	1446.84	0.178888	0.253595	0.70541	0.480555
Itga8	698.732	0.588369	0.537417	1.09481	0.273601
Itga9	1947.73	1.07691	0.609416	1.76712	0.0772074
Itgad	1.2341	0.626466	1.68828	0.371067	0.710587
Itgae	65.9265	0.0156797	0.308554	0.0508166	0.959472
Itgal	131.253	0.254842	0.494119	0.515751	0.606028
Itgam	303.363	0.216932	0.254614	0.852005	0.394211
Itgav	3866.37	0.273487	0.389664	0.701853	0.482771
Itgax	139.921	0.018363	0.449934	0.0408125	0.967445
Itgb1	24381.6	0.299818	0.390299	0.768175	0.442383
Itgb1bp1	227.982	0.184838	0.186961	0.988644	0.322837
Itgb1bp2	14.1551	0.451322	0.57329	0.787249	0.431136
Itgb2	157.988	0.238523	0.623929	0.382292	0.702245
Itgb2l	2.79102	-0.0422877	1.31792	-0.0320867	0.974403
Itgb3	748.784	0.933378	0.492473	1.89529	0.0580541
Itgb3bp	119.81	-0.0207565	0.223369	-0.092925	0.925963
Itgb4	3873.04	-0.114648	0.299123	-0.383281	0.701511
Itgb5	1081.51	0.413519	0.289986	1.426	0.153869
Itgb6	912.209	0.0280353	0.300922	0.0931646	0.925773
Itgb7	67.7106	0.283186	0.380315	0.744609	0.456508
Itgb8	94.2478	0.340082	0.48337	0.703564	0.481704
Itgbl1	4.05594	0.622192	1.03763	0.599628	0.548754
Itih1	0.855971	-0.464343	2.32579	-0.199649	0.841755
Itih2	76.5407	0.962937	0.426815	2.2561	0.0240644
Itih3	18.7673	0.757104	0.580282	1.30472	0.191989
Itih4	2.91556	1.22368	1.0364	1.1807	0.237723
Itih5	5486.08	0.652987	0.561921	1.16206	0.24521
Itih5l-ps	2.52882	0.145842	1.03269	0.141225	0.887692
Itk	37.771	0.305399	0.487749	0.626138	0.531224
Itln1	86.6122	-0.44225	0.543322	-0.813973	0.41566
Itm2a	858.274	1.08682	0.482315	2.25334	0.0242378
Itm2b	15010.6	0.0869035	0.115843	0.750184	0.453144
Itm2c	2902.82	0.322072	0.233005	1.38225	0.166894
Itpa	476.098	-0.000359433	0.210135	-0.00171048	0.998635
Itpa-ps1	3.59818	0.147118	0.894228	0.16452	0.869322
Itpk1	4616.4	0.00863657	0.27453	0.0314594	0.974903
Itpka	214.907	-0.33769	0.365622	-0.923604	0.355693
Itpkb	2797.49	1.25411	0.58881	2.12991	0.033179
Itpkc	771.129	0.134832	0.208497	0.646686	0.517835
Itpr1	1369.43	0.268649	0.413674	0.649421	0.516066
Itpr2	884.201	-0.0120786	0.170363	-0.0708994	0.943478
Itpr3	2474.43	-0.267257	0.196996	-1.35666	0.174888
Itprid1	2.07888	1.42766	1.56306	0.913377	0.361045
Itprid2	6793.04	-0.248476	0.269904	-0.92061	0.357254
Itprip	509.893	0.487648	0.440602	1.10678	0.26839
Itpripl1	169.413	-0.0319462	0.275567	-0.115929	0.907709
Itpripl2	1816.51	0.0665819	0.359923	0.184989	0.853237
Itsn1	1037.18	0.102613	0.251414	0.408141	0.68317
Itsn2	2001.57	-0.292822	0.140421	-2.08532	0.0370406
Ivd	1073.61	0.222895	0.159083	1.40112	0.161178
Ivl	0.113173	-0.911194	3.81694	-0.238724	0.81132
Ivns1abp	9553.64	-0.191514	0.315561	-0.606898	0.543919
Iws1	1303.29	-0.154761	0.161708	-0.957041	0.338547
Iyd	116.226	-0.372538	0.345999	-1.0767	0.281613
Izumo1	1.38869	-0.437546	2.15012	-0.203499	0.838745
Izumo1r	2.98992	0.210319	1.12068	0.187671	0.851135
Izumo4	69.8473	-0.334671	0.405737	-0.824848	0.409458
Jade1	903.441	0.065608	0.258103	0.254193	0.799347
Jade2	366.574	-0.0115865	0.259026	-0.0447311	0.964322
Jade3	575.476	-0.465197	0.258763	-1.79777	0.0722132
Jag1	752.023	-0.0494871	0.420005	-0.117825	0.906206
Jag2	248.19	-0.183629	0.162136	-1.13256	0.257398
Jagn1	467.931	-0.00989394	0.181049	-0.0546478	0.956419
Jak1	5060.86	-0.055804	0.252835	-0.220713	0.825316
Jak2	2467.64	0.0278579	0.28007	0.0994675	0.920767
Jak3	327.062	-0.0544346	0.235093	-0.231545	0.816892
Jakmip1	606.583	-0.0920614	0.254648	-0.361524	0.717708
Jakmip2	64.3735	0.525022	0.516963	1.01559	0.309825
Jakmip3	21.0495	0.179991	0.593254	0.303396	0.761588
Jam2	654.998	0.849297	0.596742	1.42322	0.154671
Jam3	381.292	0.714523	0.460996	1.54996	0.121152
Jaml	41.7545	-0.0956199	0.440996	-0.216827	0.828343
Jarid2	1111.93	-0.0410109	0.192938	-0.21256	0.83167
Jazf1	218.431	0.415915	0.329633	1.26175	0.207039
Jcad	668.102	0.621689	0.675452	0.920403	0.357362
Jchain	63.53	1.97248	0.796202	2.47736	0.0132357
Jdp2	329.548	0.407211	0.572801	0.710913	0.477138
Jhy	5.96964	0.36965	0.697276	0.530134	0.596019
Jkamp	363.668	-0.0297285	0.166864	-0.17816	0.858598
Jmjd1c	3866.51	0.00280621	0.278522	0.0100754	0.991961
Jmjd4	251.797	-0.250443	0.1967	-1.27323	0.202938
Jmjd6	1080.2	-0.236645	0.268314	-0.881969	0.377794
Jmjd7	10.1207	0.769407	0.6917	1.11234	0.265991
Jmjd8	327.95	0.0254404	0.216709	0.117394	0.906548
Jmy	2076.67	0.430971	0.490666	0.878339	0.37976
Josd1	903.172	0.129568	0.154205	0.84023	0.40078
Josd2	158.707	0.209446	0.226869	0.923204	0.355901
Jph1	70.8885	0.00931384	0.547144	0.0170227	0.986419
Jph2	1470.68	1.04516	0.514144	2.03281	0.0420715
Jph3	96.6366	0.29279	0.508818	0.575432	0.564999
Jph4	186.772	0.627122	0.507928	1.23467	0.216954
Jpt1	2970.42	-0.0535374	0.295437	-0.181214	0.856199
Jpt2	1383.29	-0.248486	0.191696	-1.29625	0.194889
Jpx	23.3827	0.27961	0.443354	0.63067	0.528256
Jrk	39.2971	0.156671	0.357356	0.438418	0.661083
Jrkl	143.887	-0.145408	0.292311	-0.497442	0.618877
Jsrp1	2.3633	0.240311	1.0897	0.220529	0.825459
Jtb	734.804	0.0602896	0.193931	0.310882	0.755891
Jun	8760.62	-0.0316512	0.260312	-0.121589	0.903224
Junb	5307.63	0.155868	0.318809	0.488906	0.624908
Jund	5981.98	0.208809	0.149401	1.39764	0.16222
Junos	111.389	-0.311713	0.375843	-0.82937	0.406895
Jup	9516.35	-0.0722452	0.277881	-0.259986	0.794875
Kalrn	779.281	0.0480755	0.147049	0.326936	0.743716
Kank1	1282.52	0.376043	0.355244	1.05855	0.289806
Kank2	849.009	0.728868	0.441135	1.65225	0.0984828
Kank3	66.4312	0.319163	0.370916	0.860475	0.389528
Kank4	96.8735	0.683254	0.601006	1.13685	0.255601
Kank4os	0.473267	-1.65653	3.01293	-0.549806	0.582452
Kansl1	1566.32	-0.111917	0.216289	-0.51744	0.604849
Kansl1l	375.082	0.0901084	0.202119	0.445819	0.655728
Kansl2	268.979	-0.135759	0.228973	-0.592906	0.553244
Kansl2-ps	3.18529	0.945026	1.03468	0.913348	0.361059
Kansl3	2017.11	-0.114013	0.170541	-0.668534	0.503793
Kantr	81.1064	0.0806789	0.448698	0.179807	0.857304
Kars	2569.1	0.0121902	0.140961	0.0864787	0.931086
Kash5	2.86385	-0.381913	0.952851	-0.400811	0.68856
Kat14	842.878	-0.188465	0.176767	-1.06618	0.286342
Kat2a	625.98	-0.0824343	0.145162	-0.567876	0.570119
Kat2b	1141.31	0.151269	0.238304	0.634776	0.525575
Kat2b-ps	0.941302	-0.922797	2.24602	-0.410858	0.681177
Kat5	723.98	-0.125667	0.21244	-0.59154	0.554159
Kat6a	2411.11	-0.138808	0.297088	-0.467229	0.640336
Kat6b	1005.49	-0.189177	0.221658	-0.853463	0.393403
Kat6b-ps2	0.182136	0.0505605	3.81694	0.0132464	0.989431
Kat7	2173.06	-0.139122	0.195901	-0.710165	0.477602
Kat8	238.694	-0.132296	0.232018	-0.570197	0.568544
Katna1	934.733	-0.116299	0.248969	-0.467122	0.640412
Katnal1	151.302	0.453593	0.393782	1.15189	0.249367
Katnal2	7.80676	-0.799986	0.647284	-1.23591	0.216491
Katnb1	249.845	0.0290027	0.177554	0.163346	0.870246
Katnbl1	494.942	-0.0965804	0.326273	-0.296011	0.767222
Katnip	571.031	-0.144011	0.180347	-0.798521	0.424568
Kazald1	37.636	0.473991	0.33331	1.42207	0.155005
Kazn	786.334	-0.17405	0.197099	-0.88306	0.377204
Kbtbd11	1118.78	-0.091317	0.313937	-0.290877	0.771145
Kbtbd12	3.36536	-1.30628	1.03671	-1.26003	0.207658
Kbtbd13	16.8016	-0.379266	0.434692	-0.872493	0.38294
Kbtbd2	1030.06	-0.155757	0.244054	-0.638209	0.523338
Kbtbd3	75.7091	0.182094	0.425201	0.428254	0.668466
Kbtbd4	233.467	-0.14397	0.176752	-0.814533	0.41534
Kbtbd6	10.8916	-0.447057	0.696755	-0.641627	0.521115
Kbtbd7	291.738	-0.167697	0.282884	-0.592811	0.553307
Kbtbd8	130.506	-0.643621	0.337946	-1.90451	0.056844
Kcmf1	2230.04	-0.020538	0.257302	-0.0798207	0.93638
Kcna1	126.087	1.05296	0.698771	1.50687	0.131843
Kcna2	113.384	0.560283	0.57923	0.967289	0.3334
Kcna3	5.24095	-0.126365	0.96111	-0.131478	0.895397
Kcna4	6.74928	0.531468	0.728657	0.72938	0.465769
Kcna5	69.3468	0.356158	0.402883	0.884023	0.376684
Kcna6	162.589	0.694561	0.46634	1.48939	0.136385
Kcna7	3.31546	0.149119	0.894773	0.166656	0.867641
Kcnab1	76.7942	0.243332	0.471671	0.515894	0.605929
Kcnab2	105.935	0.755306	0.411752	1.83437	0.0665992
Kcnab3	37.3833	-0.282047	0.377617	-0.746912	0.455117
Kcnb1	389.064	0.717599	0.576571	1.2446	0.213279
Kcnb2	178.155	0.0862697	0.48994	0.176082	0.860229
Kcnc1	67.9208	0.55853	0.454084	1.23001	0.218692
Kcnc2	60.2496	0.166258	0.680315	0.244384	0.806934
Kcnc3	58.1165	0.141702	0.320814	0.441694	0.65871
Kcnc4	47.5248	0.907679	0.700187	1.29634	0.194859
Kcnd1	43.9789	0.235861	0.435308	0.541825	0.587939
Kcnd2	81.877	0.110232	0.395351	0.278819	0.780383
Kcnd3	708.204	0.775931	0.52693	1.47255	0.140872
Kcnd3os	1.61362	-1.32841	2.09188	-0.635032	0.525408
Kcne1	0.235286	-0.189857	3.81694	-0.0497406	0.960329
Kcne1l	41.6945	-0.332705	0.386556	-0.860691	0.389408
Kcne2	5.5379	1.60971	1.05538	1.52524	0.127198
Kcne3	747.13	-0.106478	0.258159	-0.412453	0.680007
Kcne4	1159.34	0.586549	0.416662	1.40773	0.15921
Kcnf1	421.762	1.57622	0.529936	2.97436	0.00293602
Kcng1	15.942	0.665981	0.561403	1.18628	0.235511
Kcng2	9.97851	0.329249	0.656733	0.501344	0.616129
Kcng3	97.6034	0.342631	0.492941	0.695076	0.487007
Kcng4	19.1603	0.474299	0.596502	0.795135	0.426535
Kcnh1	173.163	-0.146346	0.188266	-0.777336	0.43696
Kcnh2	288.207	0.448751	0.372516	1.20465	0.228339
Kcnh3	143.961	0.445312	0.350687	1.26983	0.204145
Kcnh4	1.91618	-0.183598	1.26448	-0.145197	0.884555
Kcnh5	0.808922	0.940324	2.35084	0.399995	0.68916
Kcnh6	80.9147	-0.460003	0.424787	-1.0829	0.278852
Kcnh7	48.7709	-0.0404717	0.333118	-0.121494	0.9033
Kcnh8	13.9668	0.0786244	0.553243	0.142115	0.886989
Kcnip1	123.648	0.745461	0.47888	1.55668	0.119547
Kcnip2	22.6649	0.563111	0.586938	0.959405	0.337355
Kcnip3	56.3636	0.380624	0.514685	0.73953	0.459585
Kcnip4	246.522	0.875769	0.438979	1.99502	0.0460412
Kcnj1	0.235478	1.50978	3.81225	0.396033	0.69208
Kcnj10	106.086	0.528364	0.417534	1.26544	0.205714
Kcnj11	33.0394	0.0987865	0.386136	0.255833	0.79808
Kcnj12	55.2225	0.390273	0.508072	0.768145	0.442401
Kcnj13	7.39123	-0.618637	0.591302	-1.04623	0.295455
Kcnj14	1.43757	-0.141879	1.35196	-0.104943	0.916421
Kcnj15	6.1253	1.81257	1.15378	1.57099	0.116186
Kcnj16	13.206	-1.10859	0.972595	-1.13983	0.254357
Kcnj2	80.9243	0.579368	0.737732	0.785336	0.432257
Kcnj3	48.2519	-0.150041	0.52802	-0.284159	0.776289
Kcnj4	3.33618	1.8835	1.24595	1.51171	0.130609
Kcnj5	77.1895	-0.0304752	0.306882	-0.0993059	0.920895
Kcnj6	27.6183	0.740731	0.571612	1.29586	0.195023
Kcnj8	903.524	0.20461	0.379524	0.539122	0.589802
Kcnj9	3.49739	0.630003	1.07974	0.583475	0.559574
Kcnk1	2063.69	0.0478416	0.208262	0.229718	0.818311
Kcnk10	23.688	0.783369	0.457087	1.71383	0.0865606
Kcnk12	4.32356	0.0661465	1.01772	0.0649948	0.948178
Kcnk13	17.8043	-0.0434231	0.759467	-0.0571757	0.954405
Kcnk15	0.132514	0.771918	3.81694	0.202235	0.839733
Kcnk16	10.6213	-0.526854	0.560874	-0.939345	0.347553
Kcnk2	135.126	0.367407	0.499617	0.735376	0.46211
Kcnk3	178.385	0.696	0.474818	1.46582	0.142696
Kcnk4	3.92335	-0.00528719	0.851313	-0.00621063	0.995045
Kcnk5	1152.11	-0.340602	0.247085	-1.37848	0.168055
Kcnk6	912.518	0.00628856	0.28799	0.021836	0.982579
Kcnk7	4.86279	0.291236	0.813473	0.358016	0.720331
Kcnk9	46.5184	0.0913712	0.852049	0.107237	0.914601
Kcnma1	1522.91	0.540719	0.497258	1.0874	0.276859
Kcnmb1	292.27	1.14525	0.553916	2.06755	0.0386821
Kcnmb2	7.78883	0.365494	0.839164	0.435546	0.663166
Kcnmb3	28.4398	0.371723	0.374268	0.9932	0.320613
Kcnmb4	10.3857	0.663107	0.566135	1.17129	0.241483
Kcnmb4os2	0.841259	0.117364	2.2182	0.0529093	0.957804
Kcnn1	15.9366	0.245629	0.492472	0.498767	0.617943
Kcnn2	29.7942	0.923966	0.605847	1.52508	0.127239
Kcnn3	378.077	0.575936	0.568445	1.01318	0.310975
Kcnn4	892.231	0.149709	0.215776	0.693818	0.487796
Kcnq1	1413.02	-0.12897	0.18918	-0.681733	0.495408
Kcnq1ot1	270.757	0.617995	0.410937	1.50387	0.132615
Kcnq2	145.453	0.647917	0.570672	1.13536	0.256226
Kcnq3	258.723	0.523181	0.568192	0.920783	0.357164
Kcnq4	199.672	0.76471	0.449874	1.69983	0.0891626
Kcnq5	93.3248	0.243034	0.47263	0.514217	0.6071
Kcnrg	2.53947	0.532264	0.973582	0.546707	0.58458
Kcns1	16.1812	0.845001	0.629132	1.34312	0.179232
Kcns2	3.12834	1.12695	0.951561	1.18432	0.236287
Kcns3	66.9504	0.586214	0.615246	0.952812	0.340685
Kcnt1	19.156	0.0685586	0.674622	0.101625	0.919054
Kcnt2	118.212	0.231265	0.527219	0.438651	0.660915
Kcnu1	21.1642	-0.134486	0.452984	-0.296889	0.766551
Kcnv1	15.8187	0.658808	0.573838	1.14807	0.250939
Kcnv2	2.19092	-1.21513	1.17742	-1.03203	0.30206
Kcp	96.7329	0.355585	0.375387	0.947249	0.343512
Kctd1	108.938	0.271491	0.337073	0.805437	0.420568
Kctd10	3402.43	0.0566643	0.167566	0.338162	0.735241
Kctd11	290.653	0.0720434	0.311875	0.231001	0.817314
Kctd12	3198.96	0.295411	0.3515	0.840432	0.400666
Kctd12b	145.129	0.828078	0.549188	1.50782	0.1316
Kctd13	126.426	-0.0949215	0.227334	-0.417541	0.676283
Kctd14	274.104	0.0988402	0.22322	0.442793	0.657915
Kctd15	277.464	0.242149	0.46455	0.521255	0.602189
Kctd16	6.8299	0.00185687	0.685203	0.00270995	0.997838
Kctd17	1002.85	0.293534	0.231698	1.26688	0.205198
Kctd18	146.612	-0.0974073	0.299328	-0.32542	0.744863
Kctd19	2.57112	-0.527084	1.15744	-0.455386	0.648832
Kctd2	349.609	-0.100029	0.281794	-0.354971	0.722611
Kctd20	1395.58	0.152112	0.225706	0.673941	0.500349
Kctd21	101.499	0.0947971	0.317961	0.29814	0.765596
Kctd3	1310.94	-0.0419858	0.1853	-0.226583	0.820748
Kctd4	9.80567	-0.23389	0.649015	-0.360376	0.718566
Kctd5	1540.94	-0.162033	0.192051	-0.843697	0.398839
Kctd6	265.964	-0.272122	0.234602	-1.15993	0.246077
Kctd7	86.3558	-0.0366806	0.257876	-0.142241	0.88689
Kctd8	19.8701	-0.033905	0.418124	-0.0810885	0.935372
Kctd9	655.816	-0.303508	0.256385	-1.1838	0.236493
Kdelr1	3790.86	0.0115209	0.141831	0.08123	0.935259
Kdelr2	3410.18	0.115906	0.194471	0.596007	0.55117
Kdelr3	933.989	0.369714	0.399898	0.924521	0.355215
Kdf1	426.473	-0.247852	0.24477	-1.01259	0.311255
Kdm1a	1670.34	-0.0996088	0.187905	-0.530102	0.596041
Kdm1b	808.084	0.368999	0.295817	1.24739	0.212255
Kdm2a	2942.42	-0.14935	0.299927	-0.497953	0.618517
Kdm2b	304.153	0.0703332	0.268246	0.262196	0.79317
Kdm3a	2269.58	-0.383099	0.243361	-1.5742	0.115441
Kdm3b	1655.64	-0.0720808	0.163563	-0.440692	0.659436
Kdm4a	1258.47	-0.0393697	0.172496	-0.228235	0.819463
Kdm4b	857.812	-0.040047	0.194734	-0.20565	0.837065
Kdm4c	770.758	-0.215067	0.1389	-1.54835	0.121538
Kdm4d	0.862977	1.79813	2.3924	0.751598	0.452293
Kdm4dl	1.11179	1.21576	1.90872	0.636949	0.524158
Kdm5a	1770.27	-0.108969	0.150747	-0.722863	0.469764
Kdm5b	2198.85	0.11735	0.191288	0.613475	0.539562
Kdm5c	3313.08	-0.0497687	0.135027	-0.368583	0.712438
Kdm5d	673.103	-0.229087	0.245698	-0.932393	0.351134
Kdm6a	845.346	-0.271916	0.14594	-1.86321	0.0624327
Kdm6b	2857.73	0.159764	0.328367	0.486541	0.626584
Kdm7a	2826.51	-0.151294	0.234498	-0.645181	0.51881
Kdm8	84.852	-0.274802	0.248994	-1.10365	0.269745
Kdr	884.662	0.546841	0.608829	0.898185	0.369087
Kdsr	625.85	-0.0967012	0.256284	-0.377321	0.705935
Keap1	1392.66	-0.220186	0.248281	-0.886843	0.375164
Keg1	4.60354	-1.63421	0.838904	-1.94803	0.0514114
Kel	0.299875	0.771898	3.81694	0.202229	0.839737
Kera	6.79943	2.66029	1.49808	1.7758	0.0757654
Khdc1a	0.114408	-0.911194	3.81694	-0.238724	0.81132
Khdc3	2.22167	0.738666	1.0682	0.691503	0.48925
Khdc4	1655.86	-0.165435	0.215133	-0.768989	0.4419
Khdrbs1	2648.87	-0.0981372	0.194312	-0.50505	0.613524
Khdrbs2	29.0987	0.399577	0.545196	0.732906	0.463616
Khdrbs3	892.822	0.0151528	0.1843	0.0822182	0.934473
Khk	273.3	-0.192709	0.290004	-0.664505	0.506367
Khnyn	862.905	-0.0175956	0.344813	-0.0510294	0.959302
Khsrp	2153.88	-0.0633717	0.197766	-0.320438	0.748637
Kidins220	3097.24	-0.0464571	0.18763	-0.247599	0.804444
Kif11	853.911	-0.153357	0.251488	-0.609799	0.541995
Kif12	580.453	-0.457127	0.441921	-1.03441	0.300944
Kif13a	1376.04	0.0853156	0.282401	0.302108	0.76257
Kif13b	2362.52	0.0437713	0.220518	0.198493	0.842659
Kif14	169.105	0.00196069	0.307859	0.00636881	0.994918
Kif15	431.541	-0.243459	0.25636	-0.949675	0.342278
Kif16b	1265.1	-0.159292	0.182816	-0.871324	0.383577
Kif16bos	0.359041	2.08427	3.26602	0.638167	0.523365
Kif17	21.3498	-0.466878	0.536479	-0.870264	0.384156
Kif18a	113.729	-0.390655	0.278584	-1.40229	0.16083
Kif18b	147.296	0.0231106	0.311554	0.0741784	0.940868
Kif19a	10.016	-0.0176346	0.537821	-0.0327891	0.973843
Kif19b	0.802941	2.07063	2.75658	0.75116	0.452556
Kif1a	881.958	0.17251	0.512843	0.33638	0.736584
Kif1b	3828.78	0.130282	0.280545	0.464387	0.642371
Kif1c	4877.48	0.0509887	0.171639	0.297068	0.766414
Kif20a	146.116	-0.0291707	0.232451	-0.125492	0.900134
Kif20b	361.108	-0.206778	0.267567	-0.772808	0.439636
Kif21a	1462.45	-0.0537704	0.201883	-0.266344	0.789974
Kif21b	582.427	-0.31179	0.335382	-0.929655	0.35255
Kif22	328.839	0.00319324	0.151683	0.0210521	0.983204
Kif23	805.315	-0.0646985	0.26561	-0.243585	0.807552
Kif24	89.544	0.0271761	0.222743	0.122006	0.902894
Kif26a	168.626	0.540677	0.483834	1.11749	0.263786
Kif26b	302.131	0.44427	0.424095	1.04757	0.294836
Kif27	26.9679	0.0588065	0.391335	0.150271	0.880551
Kif2a	1238.14	-0.360581	0.311854	-1.15625	0.24758
Kif2c	210.74	-0.0625379	0.212311	-0.294558	0.768332
Kif3a	614.637	0.173931	0.179982	0.966378	0.333855
Kif3b	1226.08	-0.0797403	0.163354	-0.488146	0.625447
Kif3c	216.277	0.445379	0.385949	1.15398	0.248508
Kif4	398.786	-0.14703	0.285393	-0.515186	0.606423
Kif5a	734.911	0.271934	0.533926	0.509311	0.610534
Kif5b	6204.18	-0.185632	0.22597	-0.82149	0.411367
Kif5c	507.982	0.213309	0.468726	0.455083	0.64905
Kif6	8.14233	0.122792	0.799765	0.153536	0.877976
Kif7	54.8345	0.278312	0.566384	0.491384	0.623155
Kif9	27.4142	-0.213905	0.401872	-0.532272	0.594538
Kifap3	756.214	0.0596817	0.181456	0.328905	0.742228
Kifbp	561.354	-0.0672749	0.17847	-0.376954	0.706208
Kifc1	115.841	0.137741	0.221824	0.620947	0.534635
Kifc2	76.294	0.0293533	0.534795	0.0548871	0.956228
Kifc3	619.57	-0.0490845	0.279305	-0.175738	0.8605
Kifc5b	41.6839	-0.375955	0.283283	-1.32713	0.184465
Kifc5c-ps	0.182136	0.0505605	3.81694	0.0132464	0.989431
Kin	273.076	-0.244132	0.272012	-0.897504	0.36945
Kirrel	1017.6	0.647083	0.580284	1.11512	0.264801
Kirrel2	1.27353	-1.1427	1.6129	-0.708474	0.478651
Kirrel3	62.7446	0.203259	0.322665	0.629938	0.528735
Kirrel3os	3.99051	-0.300233	0.805666	-0.372652	0.709407
Kiss1	11.1598	-0.241443	0.731501	-0.330065	0.741351
Kiss1r	46.4631	0.107196	0.36608	0.292821	0.769659
Kit	1650.17	0.54607	0.380913	1.43358	0.151691
Kitl	4114.83	0.0965346	0.267723	0.360577	0.718416
Kiz	486.55	-0.185723	0.150062	-1.23764	0.21585
Kl	16.9498	0.212995	0.73871	0.288333	0.773091
Klb	44.5127	-0.539573	0.347719	-1.55175	0.120722
Klc1	1525.26	0.173674	0.212983	0.815435	0.414823
Klc2	501.156	0.0919824	0.188437	0.488134	0.625455
Klc3	12.0555	0.187733	0.493958	0.380059	0.703902
Klc4	2274.67	-0.0949979	0.297756	-0.319046	0.749692
Klf1	3.57566	-0.149318	0.907904	-0.164465	0.869365
Klf10	2795.23	-0.0863447	0.179623	-0.4807	0.63073
Klf11	510.168	-0.000438957	0.185908	-0.00236115	0.998116
Klf12	289.48	-0.122094	0.44499	-0.274375	0.783796
Klf13	2182.55	0.323611	0.226624	1.42797	0.153302
Klf14	2.84422	-0.291251	1.30169	-0.223748	0.822953
Klf15	9.79567	0.117603	0.747089	0.157414	0.874918
Klf16	911.105	0.16709	0.328871	0.508071	0.611404
Klf17	0.31465	0.771898	3.81694	0.202229	0.839737
Klf2	494.605	0.789055	0.518146	1.52284	0.127798
Klf3	5920.08	-0.0355948	0.153771	-0.23148	0.816942
Klf4	11034.6	-0.118566	0.211055	-0.561777	0.574268
Klf5	3929.68	-0.600024	0.302687	-1.98233	0.0474428
Klf6	13914.5	-0.165222	0.239017	-0.691254	0.489406
Klf7	1278.19	0.391558	0.374495	1.04556	0.295763
Klf8	43.1598	0.240405	0.383592	0.626721	0.530842
Klf9	2982.72	0.400838	0.337271	1.18847	0.234647
Klhdc1	67.1851	0.158588	0.305371	0.519327	0.603533
Klhdc10	1356.95	0.0797457	0.203955	0.390998	0.695799
Klhdc2	1138.39	-0.0779427	0.114639	-0.679899	0.496569
Klhdc3	1362.88	-0.0403048	0.154898	-0.260203	0.794707
Klhdc4	450.618	-0.117169	0.167422	-0.699843	0.484026
Klhdc7a	82.2252	0.44875	0.539533	0.831738	0.405557
Klhdc7b	0.23032	-1.80994	3.77097	-0.479967	0.631251
Klhdc8a	118.289	-0.219464	0.274648	-0.799074	0.424248
Klhdc8b	271.671	0.683722	0.344246	1.98614	0.0470173
Klhdc9	15.4146	-0.0607014	0.460397	-0.131846	0.895106
Klhl1	11.4679	-0.253215	0.75165	-0.336879	0.736208
Klhl10	2.54006	-0.866521	1.10466	-0.784426	0.43279
Klhl11	326.973	0.079381	0.338525	0.234491	0.814604
Klhl12	480.008	0.0335099	0.142877	0.234537	0.814568
Klhl13	585.953	0.0860647	0.265923	0.323646	0.746206
Klhl14	1.48724	0.45464	1.29549	0.350942	0.725632
Klhl15	225.332	0.0556209	0.283449	0.196229	0.844431
Klhl17	162.486	0.159023	0.276455	0.575223	0.565141
Klhl18	604.988	-0.139733	0.130003	-1.07484	0.282447
Klhl2	743.996	-0.0999818	0.215488	-0.463978	0.642664
Klhl20	276.355	0.00616442	0.226314	0.0272384	0.97827
Klhl21	648.606	0.37221	0.409719	0.908453	0.363639
Klhl22	781.145	-0.040173	0.147009	-0.273269	0.784646
Klhl23	1017.91	0.506116	0.470649	1.07536	0.282215
Klhl24	1100.39	0.0687696	0.340758	0.201813	0.840063
Klhl25	282.007	0.0801362	0.238593	0.33587	0.736969
Klhl26	235.053	0.299653	0.255674	1.17201	0.241192
Klhl28	320.767	-0.1889	0.165041	-1.14456	0.252391
Klhl29	304.363	0.850333	0.4886	1.74035	0.0817983
Klhl3	86.0157	0.0974197	0.248598	0.391876	0.69515
Klhl30	53.9325	0.721308	0.411414	1.75324	0.0795607
Klhl31	0.699386	0.610637	2.02151	0.30207	0.762599
Klhl32	69.748	0.453679	0.488686	0.928365	0.353218
Klhl33	12.9243	-0.0466997	0.808223	-0.0577807	0.953923
Klhl34	5.56519	-0.128423	0.890639	-0.144192	0.885349
Klhl35	8.53516	0.0840339	0.621448	0.135223	0.892436
Klhl36	64.6339	-0.0667077	0.247716	-0.26929	0.787706
Klhl38	5.8034	1.10589	0.858836	1.28767	0.197862
Klhl4	153.007	0.351939	0.590501	0.596001	0.551175
Klhl40	40.5857	1.46733	0.6816	2.15278	0.0313361
Klhl41	4.24834	0.178375	1.20864	0.147584	0.882671
Klhl42	356.178	0.138958	0.369381	0.37619	0.706776
Klhl5	522.896	0.227318	0.3301	0.688633	0.491054
Klhl6	44.5345	0.279751	0.488614	0.57254	0.566956
Klhl7	894.862	0.161402	0.215063	0.750487	0.452961
Klhl8	107.301	0.0606006	0.259328	0.233683	0.815231
Klhl9	2016.01	-0.0557203	0.203432	-0.273902	0.78416
Klk1	5841.94	0.133898	0.143471	0.933276	0.350677
Klk10	11.8242	0.592271	0.550783	1.07533	0.282229
Klk11	1.74384	-0.0941185	1.38563	-0.0679249	0.945845
Klk14	0.465092	-0.339209	3.76678	-0.0900529	0.928245
Klk1b11	0.614077	1.58747	2.41407	0.657589	0.510802
Klk1b15-ps	0.31465	0.771898	3.81694	0.202229	0.839737
Klk1b16	1.91153	-0.207672	1.28066	-0.16216	0.87118
Klk1b19-ps	0.334725	0.482512	3.81508	0.126475	0.899356
Klk1b21	0.132514	0.771918	3.81694	0.202235	0.839733
Klk1b26	0.113173	-0.911194	3.81694	-0.238724	0.81132
Klk1b27	0.108789	0.771918	3.81694	0.202235	0.839733
Klk1b3	0.746836	0.716635	2.38043	0.301053	0.763374
Klk1b4	4.57725	-0.532366	0.79951	-0.665865	0.505497
Klk1b5	2.59519	-0.264638	1.14195	-0.231743	0.816738
Klk1b7-ps	0.132514	0.771918	3.81694	0.202235	0.839733
Klk1b8	0.118138	0.771918	3.81694	0.202235	0.839733
Klk1b9	0.118138	0.771918	3.81694	0.202235	0.839733
Klk2-ps	0.245686	-0.189857	3.81694	-0.0497406	0.960329
Klk4	0.114408	-0.911194	3.81694	-0.238724	0.81132
Klk6	0.546408	0.0505473	3.81694	0.0132429	0.989434
Klk8	22.5828	0.614995	0.687063	0.895107	0.37073
Klk9	0.496786	0.771889	3.81449	0.202357	0.839638
Klkb1	0.914018	0.326238	2.68062	0.121702	0.903135
Klra1	1.74416	0.975306	1.80476	0.540406	0.588917
Klra11-ps	0.114408	-0.911194	3.81694	-0.238724	0.81132
Klra13-ps	0.235877	1.51146	3.81214	0.396487	0.691746
Klra14-ps	0.447164	1.58116	3.8075	0.415274	0.677941
Klra17	2.05914	0.226366	2.03713	0.11112	0.911521
Klra2	22.7262	-0.355365	0.650677	-0.546146	0.584965
Klra3	0.836426	2.48408	2.73242	0.909113	0.36329
Klra4	0.36506	0.564586	3.31416	0.170356	0.864731
Klra5	2.32092	0.478942	1.09218	0.438517	0.661012
Klra6	2.36641	0.0219108	1.23602	0.017727	0.985857
Klra7	5.1301	0.166737	0.799298	0.208604	0.834757
Klra9	0.477579	2.49683	3.01212	0.82893	0.407144
Klrb1	1.87055	0.760844	1.19272	0.637908	0.523533
Klrb1a	0.483957	-1.69619	3.72333	-0.455557	0.648708
Klrb1b	50.2677	-0.180402	0.632222	-0.285346	0.775379
Klrb1c	7.42085	0.400859	0.786509	0.509669	0.610283
Klrb1f	5.09267	0.603022	0.926944	0.650549	0.515338
Klrc1	2.56674	-0.610625	1.41871	-0.430409	0.666898
Klrc2	0.232546	-0.189857	3.81694	-0.0497406	0.960329
Klrd1	8.97262	0.464302	0.703518	0.659972	0.509272
Klre1	0.831003	2.1159	2.31103	0.915569	0.359893
Klrg1	4.27798	0.562328	0.991043	0.56741	0.570436
Klrg2	32.8173	0.060887	0.419403	0.145175	0.884573
Klrh1	0.108789	0.771918	3.81694	0.202235	0.839733
Klri1	6.431	-0.428474	1.04712	-0.409194	0.682397
Klri2	2.99251	2.27015	1.6375	1.38635	0.16564
Klrk1	16.3576	0.0595814	0.680294	0.0875819	0.930209
Kmo	9.54933	0.513107	0.749897	0.684236	0.493826
Kmt2a	1675.43	0.00779172	0.333636	0.0233539	0.981368
Kmt2b	1111.93	-0.0252352	0.237753	-0.10614	0.915471
Kmt2c	2553.15	0.012606	0.271684	0.0463997	0.962992
Kmt2d	1940.38	-0.00854327	0.374205	-0.0228304	0.981786
Kmt2e	2767.18	-0.062018	0.291773	-0.212556	0.831673
Kmt5a	3138.71	-0.0476904	0.167054	-0.285478	0.775278
Kmt5b	1366.26	-0.129081	0.198271	-0.651034	0.515024
Kmt5c	608.581	0.00347219	0.300495	0.0115549	0.990781
Kncn	0.290925	0.771898	3.81694	0.202229	0.839737
Kndc1	29.3832	-0.144342	0.71921	-0.200695	0.840937
Kng1	1.06104	-2.41593	1.84232	-1.31135	0.189738
Kng2	0.453272	-0.366692	3.14398	-0.116633	0.907151
Knl1	350.486	-0.0688203	0.285796	-0.240802	0.809708
Knop1	1039.26	-0.065165	0.135873	-0.479603	0.63151
Knstrn	317.823	-0.0883896	0.184555	-0.478935	0.631985
Kntc1	317.329	0.10085	0.315187	0.319969	0.748992
Kpna1	2814.9	0.019504	0.326523	0.0597324	0.952369
Kpna2	658.063	-0.168545	0.266029	-0.633558	0.526369
Kpna3	1712.86	-0.153015	0.197921	-0.773114	0.439455
Kpna4	3242.47	-0.107546	0.271239	-0.396499	0.691737
Kpna6	1853.86	-0.00407262	0.195009	-0.0208843	0.983338
Kpna7	0.343676	0.511134	3.35577	0.152315	0.878939
Kpnb1	7409.63	-0.064747	0.232216	-0.278822	0.780382
Kptn	197.549	0.0847928	0.22859	0.370939	0.710683
Kras	4325.31	-0.032676	0.214964	-0.152007	0.879182
Krba1	1494.18	-0.221946	0.382312	-0.580534	0.561554
Krcc1	1930.94	-0.115144	0.168088	-0.685025	0.493328
Kremen1	910.172	0.173226	0.291547	0.594162	0.552404
Kremen2	37.637	0.106671	0.497043	0.214611	0.83007
Kri1	313.266	-0.0744617	0.322269	-0.231054	0.817273
Krit1	468.671	-0.0826286	0.173259	-0.476907	0.633428
Krr1	665.726	-0.193726	0.180894	-1.07094	0.284198
Krt1	4.91044	0.0830547	0.823595	0.100844	0.919674
Krt10	49.8449	-0.0303614	0.333451	-0.0910521	0.927451
Krt12	8.37696	0.904534	1.63011	0.554893	0.578968
Krt13	7.86125	0.329686	0.931675	0.353863	0.723441
Krt14	58.2402	0.408604	0.465097	0.878534	0.379654
Krt15	72.9079	0.531868	0.590033	0.90142	0.367365
Krt16	1.95444	4.22656	3.12244	1.35361	0.175861
Krt17	151.586	1.48287	0.599006	2.47555	0.0133029
Krt18	11532	0.0776841	0.331458	0.234371	0.814697
Krt19	46158.7	-0.00530584	0.232902	-0.0227815	0.981825
Krt2	0.114408	-0.911194	3.81694	-0.238724	0.81132
Krt20	13082.2	-0.0674622	0.329005	-0.205049	0.837534
Krt222	64.7223	-0.0376578	0.434325	-0.0867042	0.930907
Krt23	107.321	0.506143	0.268166	1.88742	0.0591033
Krt24	0.553293	2.71846	3.73824	0.727204	0.467101
Krt25	0.636244	-0.371067	2.16912	-0.171068	0.86417
Krt26	0.117148	-0.911194	3.81694	-0.238724	0.81132
Krt27	34.7442	-0.907723	0.839067	-1.08182	0.279331
Krt28	0.574395	-0.97547	2.41437	-0.404027	0.686193
Krt31	0.108789	0.771918	3.81694	0.202235	0.839733
Krt32	0.584182	-0.948646	2.93217	-0.323531	0.746293
Krt35	0.70651	-0.369141	1.99073	-0.18543	0.852892
Krt36	82.4195	0.564081	0.725908	0.77707	0.437118
Krt39	2.89674	0.83385	1.04618	0.797043	0.425426
Krt4	10.4816	-0.146541	0.524857	-0.279201	0.78009
Krt40	0.117739	0.771918	3.81694	0.202235	0.839733
Krt42	0.340753	-2.377	3.72594	-0.637959	0.5235
Krt5	2.56804	1.50571	1.32901	1.13296	0.257233
Krt6a	8.90961	6.65804	3.02917	2.19798	0.0279508
Krt6b	2.07514	3.4163	1.77896	1.92039	0.0548085
Krt7	4412.55	-0.0483739	0.286748	-0.168698	0.866034
Krt73	0.339109	-1.08848	3.33163	-0.32671	0.743887
Krt75	0.118138	0.771918	3.81694	0.202235	0.839733
Krt77	0.182136	0.0505605	3.81694	0.0132464	0.989431
Krt78	18.2016	0.535146	0.83113	0.643878	0.519655
Krt79	1.4756	1.79656	1.45775	1.23242	0.217792
Krt8	43280.8	0.0363054	0.25767	0.140899	0.88795
Krt8-ps	124.781	0.00500654	0.263617	0.0189918	0.984848
Krt80	72.9116	1.37113	0.590993	2.32005	0.0203382
Krt81	0.81966	0.0238766	2.80913	0.00849963	0.993218
Krt83	6.17078	0.195679	1.17918	0.165945	0.8682
Krt84	179.289	0.0737675	0.344974	0.213835	0.830676
Krt85	0.383166	2.16844	3.76581	0.575822	0.564736
Krt86	0.117739	0.771918	3.81694	0.202235	0.839733
Krt87	45.1394	0.278756	0.33119	0.841681	0.399967
Krt88	0.56669	-2.08148	2.30972	-0.901179	0.367493
Krt9	0.118138	0.771918	3.81694	0.202235	0.839733
Krt90	2.37471	1.49891	1.28009	1.17094	0.241622
Krtap17-1	0.599558	-0.189876	2.89988	-0.0654771	0.947794
Krtap2-4	0.114408	-0.911194	3.81694	-0.238724	0.81132
Krtap26-1	12.9945	-0.604674	0.90949	-0.66485	0.506147
Krtap3-1	7.05234	-0.237063	0.772101	-0.307036	0.758816
Krtap4-16	0.182136	0.0505605	3.81694	0.0132464	0.989431
Krtap5-3	0.108789	0.771918	3.81694	0.202235	0.839733
Krtap5-5	0.117148	-0.911194	3.81694	-0.238724	0.81132
Krtap6-5	0.117739	0.771918	3.81694	0.202235	0.839733
Krtcap2	814.835	0.157805	0.167348	0.942974	0.345694
Krtcap3	614.828	-0.0876324	0.352954	-0.248283	0.803915
Krtdap	2.21651	-0.744023	1.18001	-0.630523	0.528352
Ksr1	790.864	-0.0321253	0.210726	-0.15245	0.878832
Ksr2	19.3041	0.311211	0.587014	0.530159	0.596002
Kti12	303.147	-0.153145	0.212081	-0.722105	0.47023
Ktn1	2255.94	-0.0748134	0.14216	-0.526263	0.598705
Kxd1	848.087	-0.0125023	0.275028	-0.0454583	0.963742
Ky	10.0022	-0.132729	0.748124	-0.177415	0.859182
Kyat1	276.93	-0.137586	0.303671	-0.453075	0.650494
Kyat3	109.484	-0.264878	0.196721	-1.34646	0.178153
Kynu	13.0989	0.173407	0.591252	0.293287	0.769303
L1cam	2184.84	0.077346	0.323014	0.239451	0.810756
L1td1	0.830013	0.939474	2.28029	0.411998	0.680341
L2hgdh	409.089	-0.154044	0.200923	-0.766684	0.44327
L3hypdh	41.5462	0.19869	0.437704	0.453936	0.649875
L3mbtl1	7.07217	0.332958	0.897172	0.371119	0.710549
L3mbtl2	334.253	-0.118475	0.199488	-0.593894	0.552583
L3mbtl3	429.972	0.0344949	0.229301	0.150435	0.880421
L3mbtl4	12.4344	-0.916191	0.50148	-1.82697	0.0677038
Lacc1	257.644	0.114922	0.219063	0.524608	0.599856
Lactb	459.58	-0.0932757	0.198776	-0.46925	0.638891
Lactb2	672.768	-0.311911	0.182112	-1.71275	0.0867594
Lactbl1	0.343676	0.511134	3.35577	0.152315	0.878939
Lad1	8144.11	-0.283147	0.292059	-0.969486	0.332303
Lag3	37.0356	0.296356	0.481029	0.616088	0.537836
Lage3	257.67	-0.0111545	0.187841	-0.0593829	0.952647
Lair1	74.4892	0.0144831	0.454416	0.0318718	0.974574
Lalba	0.713119	-0.341473	1.78812	-0.190968	0.848551
Lama1	174.253	0.600489	0.472466	1.27097	0.20374
Lama2	2379.3	0.521107	0.603499	0.863476	0.387876
Lama3	5062.39	-0.0433497	0.311799	-0.139031	0.889426
Lama4	3716.93	0.449542	0.502524	0.894567	0.371019
Lama5	2273.35	0.474621	0.375622	1.26356	0.206388
Lamb1	6548.42	0.297375	0.480216	0.619253	0.53575
Lamb2	1779.77	0.598406	0.388883	1.53878	0.123858
Lamb3	4254.73	-0.122928	0.301837	-0.407265	0.683814
Lamc1	10140.4	0.550045	0.533008	1.03196	0.302089
Lamc2	1812.04	0.0875858	0.266112	0.329131	0.742056
Lamc3	313.125	0.0846808	0.497425	0.170238	0.864823
Lamp1	14503.2	-0.15184	0.192818	-0.787476	0.431003
Lamp2	8260.91	-0.105053	0.161205	-0.651674	0.514611
Lamp3	0.117739	0.771918	3.81694	0.202235	0.839733
Lamp5	0.230912	-0.189857	3.81694	-0.0497406	0.960329
Lamtor1	873.122	-0.0473149	0.230696	-0.205096	0.837497
Lamtor2	1017.09	-0.0479273	0.201364	-0.238013	0.811871
Lamtor3	503.064	0.101646	0.179052	0.567693	0.570243
Lamtor3-ps	0.35571	0.511214	3.32458	0.153768	0.877793
Lamtor4	506.796	-0.0602248	0.257885	-0.233533	0.815347
Lamtor5	465.125	-0.00758744	0.208436	-0.0364017	0.970962
Lancl1	552.691	0.0723258	0.20546	0.35202	0.724824
Lancl2	559.208	-0.0618203	0.166836	-0.370546	0.710976
Lancl3	183.155	-0.349437	0.181966	-1.92035	0.0548137
Lao1	0.545961	0.556983	2.55962	0.217604	0.827738
Lap3	1783.82	-0.158598	0.180659	-0.877887	0.380005
Laptm4a	7390.25	0.163024	0.173668	0.93871	0.347879
Laptm4b	2107.03	-0.0447505	0.187302	-0.238922	0.811166
Laptm5	582.661	0.340391	0.518919	0.655961	0.511849
Large1	670.153	0.152745	0.197322	0.774091	0.438877
Large2	104.429	-0.0511129	0.290878	-0.175719	0.860514
Larp1	4199.48	-0.00154757	0.282705	-0.00547414	0.995632
Larp1b	1390.62	-0.114666	0.233667	-0.490724	0.623622
Larp4	2552.09	-0.207516	0.238396	-0.870467	0.384045
Larp4b	3962.42	-0.109873	0.177244	-0.619898	0.535325
Larp6	58.0662	0.297421	0.589465	0.504561	0.613867
Larp7	631.014	0.0243837	0.218205	0.111747	0.911024
Lars	1496.63	0.0270309	0.144525	0.187033	0.851635
Lars2	17695.7	1.18991	0.463667	2.56631	0.0102787
Las1l	939.539	-0.159762	0.223069	-0.716201	0.473867
Lasp1	7006	0.0368714	0.139768	0.263805	0.79193
Lat	6.55954	-0.812542	0.703057	-1.15573	0.247792
Lat2	34.0833	-0.200555	0.388015	-0.516874	0.605244
Lats1	2689.49	-0.197862	0.281708	-0.702364	0.482452
Lats2	1003.99	0.184898	0.40942	0.451609	0.651551
Lax1	24.4466	0.216031	0.48555	0.44492	0.656377
Layn	127.764	0.385345	0.417164	0.923727	0.355629
Lbh	1399.49	0.63994	0.31402	2.03789	0.0415605
Lbhd2	2.07556	0.784654	1.12478	0.697608	0.485423
Lbp	136.271	0.719818	0.490016	1.46897	0.141841
Lbr	1869.45	-0.0667594	0.179987	-0.370912	0.710703
Lbx1	0.235877	1.51146	3.81214	0.396487	0.691746
Lbx2	2.1064	1.60778	1.50716	1.06676	0.286082
Lca5	68.4616	0.247486	0.540515	0.45787	0.647046
Lca5l	8.15507	-0.844937	0.605454	-1.39554	0.162853
Lcat	14.579	0.427697	0.533364	0.801886	0.422619
Lce1g	0.113173	-0.911194	3.81694	-0.238724	0.81132
Lce3c	0.132514	0.771918	3.81694	0.202235	0.839733
Lce3f	0.117148	-0.911194	3.81694	-0.238724	0.81132
Lce6a	0.114408	-0.911194	3.81694	-0.238724	0.81132
Lck	75.7698	0.123653	0.266509	0.463973	0.642667
Lclat1	2765.51	-0.293451	0.15658	-1.87412	0.0609134
Lcmt1	371.303	0.0499533	0.155822	0.320578	0.74853
Lcmt2	128.796	-0.257103	0.281221	-0.91424	0.360591
Lcn12	0.117148	-0.911194	3.81694	-0.238724	0.81132
Lcn2	14.7806	0.593956	0.789973	0.751869	0.45213
Lcn4	0.454507	-0.372142	2.57424	-0.144563	0.885056
Lcor	795.384	-0.302839	0.213082	-1.42123	0.155249
Lcorl	758.479	-0.387176	0.130726	-2.96175	0.003059
Lcp1	980.961	0.23407	0.485379	0.482241	0.629634
Lcp2	128.595	0.0262672	0.555682	0.0472703	0.962298
Lct	2.89875	1.50837	1.28453	1.17426	0.24029
Ldah	975.269	-0.182915	0.196411	-0.931289	0.351704
Ldb1	1188.07	-0.000993906	0.157613	-0.00630601	0.994969
Ldb2	402.19	0.434132	0.565198	0.768106	0.442424
Ldb3	518.095	0.0601748	0.263351	0.228497	0.81926
Ldc1	0.234887	-0.189857	3.81694	-0.0497406	0.960329
Ldha	18781	-0.0887943	0.250189	-0.354908	0.722658
Ldha-ps	0.943246	-0.354571	2.10867	-0.168149	0.866466
Ldha-ps2	1.91652	-1.0234	1.57249	-0.650816	0.515165
Ldha-ps3	1.62317	1.47747	1.41334	1.04538	0.295849
Ldhb	261.816	0.564067	0.290797	1.93973	0.0524129
Ldhb-ps	0.354475	0.511205	3.32784	0.153615	0.877914
Ldhc	0.335134	-1.06682	3.77306	-0.282748	0.77737
Ldhd	112.87	-0.149933	0.314645	-0.476515	0.633707
Ldlr	7453.11	-0.0653518	0.32684	-0.199951	0.841519
Ldlrad1	11.9874	0.745548	0.605176	1.23195	0.217967
Ldlrad2	1.04544	2.50695	1.84963	1.35538	0.175296
Ldlrad3	851.455	0.0501358	0.227114	0.220751	0.825286
Ldlrad4	634.868	0.688716	0.531438	1.29595	0.194993
Ldlrap1	881.303	-0.16212	0.269136	-0.602371	0.546927
Ldoc1	1.8687	0.752579	1.16464	0.646188	0.518158
Leap2	1.37916	0.247295	1.55714	0.158813	0.873816
Lect2	0.353616	2.06644	3.77216	0.547814	0.58382
Lef1	13.719	1.05679	0.631507	1.67344	0.0942415
Lefty1	26.1915	0.486415	0.401502	1.21149	0.225708
Lefty2	0.467625	1.10323	3.77225	0.292459	0.769936
Lekr1	48.6132	0.214635	0.315434	0.680443	0.496224
Lemd1	0.881094	-0.345167	2.02321	-0.170604	0.864536
Lemd2	691.828	0.00194188	0.223122	0.00870322	0.993056
Lemd3	846.824	0.0299782	0.245904	0.121911	0.90297
Lenep	32.9634	-0.324325	0.413726	-0.783912	0.433092
Leng1	303.075	-0.228573	0.262213	-0.871708	0.383368
Leng8	650.44	0.118777	0.58884	0.201714	0.84014
Leng9	298.452	0.186884	0.319724	0.584518	0.558872
Leo1	711.578	-0.107265	0.239908	-0.44711	0.654795
Lep	0.117148	-0.911194	3.81694	-0.238724	0.81132
Lepr	582.592	0.238483	0.709651	0.336057	0.736828
Leprot	1984.61	-0.0716042	0.166438	-0.430215	0.667039
Leprotl1	858.829	0.110847	0.160081	0.692442	0.48866
Letm1	2242.61	0.0311675	0.17021	0.183112	0.85471
Letm2	41.6658	0.271114	0.356651	0.760167	0.447155
Letmd1	413.369	-0.0803788	0.207327	-0.387692	0.698244
Lexm	1.15388	0.20098	2.18848	0.0918352	0.926829
Lfng	213.6	0.0296674	0.208628	0.142203	0.88692
Lgals1	3981.45	0.32909	0.454872	0.723478	0.469386
Lgals12	205.104	0.135189	0.259748	0.520464	0.60274
Lgals2	47.9821	-0.513924	0.653228	-0.786745	0.431431
Lgals3	16266.1	0.0929943	0.291931	0.318549	0.750069
Lgals3bp	6850.47	-0.135825	0.241277	-0.562941	0.573475
Lgals4	53256.2	-0.12633	0.283854	-0.445052	0.656282
Lgals7	4.94143	-0.225065	0.794809	-0.283169	0.777047
Lgals8	1423.18	-0.119623	0.152468	-0.784583	0.432698
Lgals9	3485.24	-0.205458	0.254887	-0.806073	0.420201
Lgalsl	1232.82	0.209431	0.239506	0.87443	0.381884
Lgi1	44.2207	0.673822	0.673742	1.00012	0.317253
Lgi2	326.868	1.00905	0.642114	1.57145	0.116078
Lgi3	23.3475	1.61937	0.90292	1.79348	0.0728958
Lgi4	122.738	0.504136	0.428418	1.17674	0.2393
Lgmn	3578.63	-0.0633523	0.232999	-0.271899	0.7857
Lgr4	3273.28	-0.12525	0.231231	-0.541669	0.588047
Lgr5	548.99	-0.538834	0.263929	-2.04159	0.0411926
Lgr6	5.46259	0.901308	0.876954	1.02777	0.304057
Lgsn	0.117739	0.771918	3.81694	0.202235	0.839733
Lhb	0.555952	2.13084	3.00318	0.70953	0.477995
Lhcgr	1.83347	0.318076	1.97182	0.161311	0.871849
Lhfp	807.655	0.292635	0.583262	0.501722	0.615863
Lhfpl1	2.37804	-0.338789	1.08793	-0.311407	0.755491
Lhfpl2	2248.96	0.053181	0.278692	0.190823	0.848664
Lhfpl3	0.676469	-0.414335	2.3114	-0.179257	0.857736
Lhfpl4	102.414	0.479066	0.443872	1.07929	0.280459
Lhfpl5	29.6859	0.141215	0.612271	0.230642	0.817593
Lhpp	595.56	-0.207199	0.269784	-0.76802	0.442475
Lhx1	0.565637	0.153274	2.44538	0.0626791	0.950022
Lhx2	0.455743	-0.379376	3.14126	-0.120772	0.903872
Lhx3	0.461876	-2.81342	2.91743	-0.964349	0.334871
Lhx4	0.582238	1.51112	2.41931	0.624606	0.53223
Lhx6	30.67	0.0344518	0.692301	0.0497641	0.96031
Lhx9	0.576621	0.177491	2.44287	0.0726568	0.942079
Lias	636.549	0.00122596	0.180052	0.00680892	0.994567
Lif	314.955	0.893182	0.641867	1.39154	0.164063
Lifr	453.735	0.104848	0.550089	0.190602	0.848838
Lig1	1131.28	-0.121876	0.196629	-0.619828	0.535371
Lig3	778.98	-0.0886624	0.148969	-0.595175	0.551726
Lig4	270.563	-0.401339	0.207933	-1.93014	0.0535899
Lilr4b	14.5526	0.137877	0.499286	0.276148	0.782435
Lilra5	34.9731	0.932578	0.478704	1.94813	0.0513992
Lilra6	0.696825	1.24325	2.98217	0.416893	0.676757
Lilrb4a	41.9128	0.282615	0.484075	0.583826	0.559338
Lima1	8209.34	-0.121708	0.182173	-0.668091	0.504075
Limch1	348.265	0.442114	0.382843	1.15482	0.248165
Limd1	2023.59	-0.101754	0.160135	-0.635423	0.525153
Limd2	140.361	0.412284	0.395987	1.04116	0.297803
Lime1	123.797	-0.237639	0.466323	-0.509602	0.61033
Limk1	238.978	0.513264	0.428366	1.19819	0.230844
Limk2	1574.46	0.0362193	0.236598	0.153084	0.878332
Lims1	3564.72	0.14848	0.344241	0.431326	0.666232
Lims2	247.842	0.829613	0.451647	1.83686	0.0662302
Lin28a	0.367992	2.11672	3.76897	0.561618	0.574377
Lin28b	1.28045	-0.639978	1.97794	-0.323557	0.746273
Lin37	153.057	-0.0629105	0.259714	-0.24223	0.808602
Lin52	108.724	0.141682	0.213016	0.665124	0.505971
Lin54	935.436	-0.3609	0.23812	-1.51562	0.129615
Lin7a	169.952	0.4328	0.471614	0.917699	0.358776
Lin7b	10.8064	0.170729	0.770811	0.221492	0.824709
Lin7c	5981.02	-0.244049	0.143266	-1.70347	0.0884798
Lin9	249.047	-0.368393	0.258511	-1.42506	0.154141
Lincred1	2.44966	0.193469	1.18051	0.163886	0.869821
Lingo1	50.7267	0.111389	0.377879	0.294775	0.768165
Lingo2	33.8692	0.289298	0.518669	0.55777	0.577002
Lingo3	1.04103	-0.723319	1.81542	-0.398431	0.690312
Lingo4	5.85429	-1.00329	0.803855	-1.24809	0.211997
Lins1	189.949	-0.168908	0.246535	-0.685125	0.493265
Lipa	1928.74	-0.0584773	0.13656	-0.428217	0.668493
Lipc	6.8272	0.168469	0.696128	0.242008	0.808774
Lipe	131.028	0.0922998	0.24912	0.370502	0.711008
Lipf	1.39062	0.593107	1.74667	0.339564	0.734185
Lipg	554.086	0.403682	0.298284	1.35335	0.175945
Liph	1224.79	-0.0876724	0.20152	-0.435057	0.663521
Lipk	16.6333	0.0950581	0.577024	0.164739	0.86915
Lipm	1.99042	-0.88171	1.14336	-0.77116	0.440612
Lipn	4.70941	-1.05278	1.06071	-0.99252	0.320944
Lipo2	0.921695	0.359135	1.87795	0.191238	0.848339
Lipo3	638.893	-0.194193	0.186825	-1.03944	0.298601
Lipo5	0.118138	0.771918	3.81694	0.202235	0.839733
Lipt1	58.5982	0.0963408	0.255921	0.376448	0.706584
Lipt2	63.8208	-0.114932	0.281074	-0.408905	0.682609
Litaf	3818.03	0.186037	0.289529	0.642552	0.520515
Lix1	86.4161	0.30474	0.540159	0.564167	0.57264
Lix1l	569.446	0.43575	0.580138	0.751114	0.452584
Llcfc1	0.707692	1.85197	2.35273	0.787158	0.43119
Llgl1	580.467	0.00977755	0.156204	0.0625948	0.950089
Llgl2	2814.9	-0.120106	0.284181	-0.42264	0.672558
Llph	125.358	0.176714	0.278335	0.634898	0.525495
Llph-ps1	0.182136	0.0505605	3.81694	0.0132464	0.989431
Llph-ps2	0.721608	3.09172	2.7695	1.11634	0.264275
Lman1	2062.58	0.123996	0.250874	0.494258	0.621124
Lman1l	1.42324	-0.185504	1.63779	-0.113265	0.909821
Lman2	4173.39	-0.0274724	0.119188	-0.230496	0.817706
Lman2l	379.846	0.106258	0.181433	0.58566	0.558104
Lmbr1	536.42	-0.0818965	0.171789	-0.476727	0.633556
Lmbr1l	258.025	0.0781911	0.375679	0.208133	0.835125
Lmbrd1	2150.5	-0.0532154	0.129313	-0.411524	0.680689
Lmbrd2	2675.25	-0.265368	0.14986	-1.77077	0.0765993
Lmcd1	114.657	0.49571	0.378697	1.30899	0.190539
Lmf1	566.908	-0.109113	0.179226	-0.608803	0.542655
Lmf2	659.75	0.0963132	0.226783	0.424694	0.67106
Lmln	113.573	0.100188	0.306433	0.326948	0.743708
Lmna	8752.19	0.417709	0.287646	1.45217	0.146456
Lmnb1	1570.66	-0.0148972	0.290639	-0.0512565	0.959121
Lmnb2	1066.99	-0.157117	0.180044	-0.872658	0.38285
Lmntd1	4.08073	0.960423	1.04634	0.917884	0.35868
Lmntd2	82.5636	-0.216779	0.598242	-0.362361	0.717083
Lmo1	19.9038	0.145609	0.431934	0.337109	0.736035
Lmo2	158.151	0.508925	0.583829	0.871701	0.383372
Lmo3	26.6637	0.657878	0.724106	0.908538	0.363594
Lmo4	811.798	-0.124876	0.296008	-0.421867	0.673122
Lmo7	6929.02	-0.154234	0.260598	-0.591844	0.553955
Lmod1	1306.22	0.570482	0.542972	1.05066	0.293413
Lmod2	1.70627	-0.22489	1.92911	-0.116577	0.907196
Lmod3	0.791713	-0.834424	2.24211	-0.37216	0.709774
Lmtk2	2048.92	-0.203415	0.143328	-1.41923	0.155832
Lmtk3	29.3013	0.295113	0.47823	0.617094	0.537173
Lmx1a	36.2869	-0.0803611	0.332291	-0.241839	0.808905
Lmx1b	4.72524	0.207568	0.849966	0.244207	0.80707
Lncbate1	0.750398	1.47996	2.36735	0.625156	0.531869
Lncbate10	0.797193	-0.837936	1.88642	-0.444193	0.656903
Lncbate6	3.45636	-0.487454	0.898139	-0.542738	0.58731
Lncenc1	1.32242	1.2335	1.55961	0.790905	0.428999
Lnclep	0.108789	0.771918	3.81694	0.202235	0.839733
Lncpint	0.481563	1.14925	2.54677	0.45126	0.651802
Lncppara	7.74749	0.0650998	0.666965	0.0976061	0.922245
Lnpep	1336.33	-0.0946329	0.400704	-0.236167	0.813303
Lnpk	569.255	0.114979	0.219285	0.524335	0.600045
Lnx1	400.442	-0.195146	0.287491	-0.678791	0.497271
Lnx2	761.725	0.0752482	0.307838	0.244441	0.806889
LOC100041057	0.118138	0.771918	3.81694	0.202235	0.839733
LOC100042019	6.13124	0.00539285	0.718772	0.00750287	0.994014
LOC100044633	0.235286	-0.189857	3.81694	-0.0497406	0.960329
LOC100417266	0.609294	2.84411	2.80342	1.01451	0.310337
LOC100861738	4.31007	0.313258	0.797947	0.392581	0.694629
LOC100861749	6.02989	-0.201126	0.769453	-0.261388	0.793793
LOC100862337	1.11187	0.114894	2.21853	0.0517882	0.958697
LOC101055672	0.31465	0.771898	3.81694	0.202229	0.839737
LOC101056015	5.73722	-0.982172	1.01835	-0.964474	0.334808
LOC102631979	24.255	0.506858	0.443372	1.14319	0.25296
LOC102631992	1.26289	-0.641501	1.70167	-0.376982	0.706187
LOC102632415	0.340099	0.511109	3.36562	0.151862	0.879296
LOC102632541	2.44379	0.324769	1.05433	0.308034	0.758056
LOC102632931	16.2251	-0.235407	0.913021	-0.257833	0.796536
LOC102634078	17.6929	-0.252101	0.51242	-0.491982	0.622732
LOC102636024	1.3202	1.57988	1.69123	0.934163	0.35022
LOC102636360	13.9989	0.696988	0.449589	1.55028	0.121075
LOC102636563	4.58996	1.02498	1.09208	0.938554	0.34796
LOC102637012	0.235877	1.51146	3.81214	0.396487	0.691746
LOC102637792	3.448	0.186318	1.0484	0.177716	0.858946
LOC102639337	0.114408	-0.911194	3.81694	-0.238724	0.81132
LOC102639428	0.463458	-0.339745	2.56827	-0.132286	0.894758
LOC102639683	8.24377	0.030015	0.592667	0.0506439	0.959609
LOC102639719	0.118138	0.771918	3.81694	0.202235	0.839733
LOC102639987	0.645594	-0.344201	2.16652	-0.158873	0.873769
LOC102640059	1.19729	-0.887727	2.05892	-0.431162	0.666351
LOC102640985	0.225937	-0.189857	3.81694	-0.0497406	0.960329
LOC102641007	0.117739	0.771918	3.81694	0.202235	0.839733
LOC102641027	0.118138	0.771918	3.81694	0.202235	0.839733
LOC102643083	2.3537	1.85681	1.40449	1.32205	0.186151
LOC105243223	0.3397	0.511106	3.36683	0.151806	0.87934
LOC105243553	2.18967	0.337759	1.43629	0.23516	0.814085
LOC105243599	1.70136	0.306824	1.27877	0.239937	0.810379
LOC105243939	0.182136	0.0505605	3.81694	0.0132464	0.989431
LOC105244486	0.108789	0.771918	3.81694	0.202235	0.839733
LOC105244649	0.985938	-0.801466	1.57127	-0.510074	0.609999
LOC105244755	10.8315	0.00996576	0.548745	0.018161	0.98551
LOC105246046	0.897622	0.29561	1.94127	0.152277	0.878969
LOC105246106	0.226927	1.47196	3.81446	0.385891	0.699578
LOC105246914	0.610347	0.302887	2.43741	0.124266	0.901105
LOC108167319	2.16316	0.86584	1.27846	0.67725	0.498247
LOC108167377	20.0077	-0.321892	0.580296	-0.554704	0.579097
LOC108167388	0.635591	2.44064	2.37856	1.0261	0.304846
LOC108167518	34.6614	-0.0542786	0.635749	-0.0853774	0.931961
LOC108167553	19.5876	0.473908	0.68802	0.688801	0.490949
LOC108167564	4.11288	0.00415164	0.869228	0.00477624	0.996189
LOC108167577	0.447898	-0.413603	3.16035	-0.130872	0.895876
LOC108167594	8.20577	0.366211	0.597289	0.613122	0.539796
LOC108167595	0.114408	-0.911194	3.81694	-0.238724	0.81132
LOC108167659	3.34871	-0.845336	1.0073	-0.839213	0.40135
LOC108167704	0.340099	0.511109	3.36562	0.151862	0.879296
LOC108167721	0.344084	-1.06682	3.77306	-0.282748	0.77737
LOC108167736	1.62806	0.404309	1.50671	0.26834	0.788438
LOC108167749	9.22186	-0.0412719	0.762033	-0.0541602	0.956808
LOC108167751	12.0314	0.302906	0.521013	0.581379	0.560985
LOC108167922	0.117739	0.771918	3.81694	0.202235	0.839733
LOC108167950	2.95224	0.854367	1.10707	0.771739	0.440269
LOC108168105	0.350285	0.548781	3.34514	0.164053	0.869689
LOC108168164	2.29282	-1.99203	1.38461	-1.43869	0.150238
LOC108168286	0.34905	0.548789	3.34847	0.163893	0.869816
LOC108168312	0.453854	2.43097	3.75137	0.648021	0.516971
LOC108168361	0.226927	1.47196	3.81446	0.385891	0.699578
LOC108168367	0.514122	0.485549	3.10832	0.15621	0.875868
LOC108168428	0.113173	-0.911194	3.81694	-0.238724	0.81132
LOC108168645	0.182136	0.0505605	3.81694	0.0132464	0.989431
LOC108168713	0.118138	0.771918	3.81694	0.202235	0.839733
LOC108168760	1.60075	-0.399208	1.26901	-0.314583	0.753078
LOC108168762	5.67753	1.07942	0.96398	1.11975	0.262818
LOC108168764	0.339109	-1.08848	3.33163	-0.32671	0.743887
LOC108168798	0.182136	0.0505605	3.81694	0.0132464	0.989431
LOC108168800	0.223197	-0.189857	3.81694	-0.0497406	0.960329
LOC108168808	0.117148	-0.911194	3.81694	-0.238724	0.81132
LOC108168868	4.14086	0.314851	0.807624	0.389848	0.696649
LOC108168889	1.38224	0.251597	1.34669	0.186826	0.851797
LOC108168933	5.24096	-0.689532	1.00874	-0.683556	0.494255
LOC108169029	0.454108	-0.372143	2.57484	-0.144531	0.885081
LOC108169085	0.113173	-0.911194	3.81694	-0.238724	0.81132
LOC108169147	0.349449	0.551367	3.81202	0.144639	0.884996
LOC112841584	0.246922	-0.189857	3.81694	-0.0497406	0.960329
LOC114841036	21.2543	-0.00471377	0.410396	-0.0114859	0.990836
LOC115485611	0.984304	-0.802914	1.69536	-0.473596	0.635788
LOC115485642	0.567863	1.47816	2.42284	0.610096	0.541798
LOC115485679	0.108789	0.771918	3.81694	0.202235	0.839733
LOC115485682	2.8846	0.0172144	0.895217	0.0192293	0.984658
LOC115485727	1.24105	0.987778	1.77383	0.55686	0.577623
LOC115485728	0.36407	-1.09486	3.26492	-0.33534	0.737369
LOC115485825	0.132514	0.771918	3.81694	0.202235	0.839733
LOC115485826	0.346555	-1.08043	3.77175	-0.286454	0.774531
LOC115485831	0.712731	-1.08787	2.35016	-0.462894	0.64344
LOC115485926	2.06676	1.74824	1.30916	1.33538	0.181751
LOC115485984	0.359441	2.08562	3.26534	0.638715	0.523008
LOC115486002	0.590352	1.53273	2.10816	0.727047	0.467197
LOC115486178	2.47562	0.194686	1.33959	0.145332	0.884448
LOC115486180	1.07236	1.85215	1.79347	1.03272	0.301736
LOC115486275	0.117739	0.771918	3.81694	0.202235	0.839733
LOC115486328	4.50698	0.150439	0.942192	0.159669	0.873141
LOC115486409	0.707899	0.635795	2.02223	0.314402	0.753216
LOC115486410	0.182136	0.0505605	3.81694	0.0132464	0.989431
LOC115486414	8.77669	-0.0504766	0.741249	-0.0680968	0.945709
LOC115486415	1.99475	0.501535	1.21212	0.413768	0.679044
LOC115486416	0.118138	0.771918	3.81694	0.202235	0.839733
LOC115486419	0.113173	-0.911194	3.81694	-0.238724	0.81132
LOC115486421	1.40987	-0.864121	1.49608	-0.577592	0.563539
LOC115486422	0.246922	-0.189857	3.81694	-0.0497406	0.960329
LOC115486423	23.4555	-0.311172	0.415373	-0.74914	0.453773
LOC115486428	0.182136	0.0505605	3.81694	0.0132464	0.989431
LOC115486429	0.230912	-0.189857	3.81694	-0.0497406	0.960329
LOC115486436	4.14249	-1.19909	0.905093	-1.32482	0.18523
LOC115486438	0.118138	0.771918	3.81694	0.202235	0.839733
LOC115486460	0.35845	0.511233	3.31741	0.154106	0.877526
LOC115486496	0.234887	-0.189857	3.81694	-0.0497406	0.960329
LOC115486519	0.592886	-2.08792	2.85349	-0.731708	0.464347
LOC115486533	7.64457	1.13398	0.845705	1.34087	0.179964
LOC115486538	66.3087	-0.0263472	0.659528	-0.0399485	0.968134
LOC115486543	0.132514	0.771918	3.81694	0.202235	0.839733
LOC115486835	0.113173	-0.911194	3.81694	-0.238724	0.81132
LOC115486838	0.221961	-0.189857	3.81694	-0.0497406	0.960329
LOC115486842	2.71046	0.411524	1.12325	0.36637	0.714089
LOC115486845	0.226927	1.47196	3.81446	0.385891	0.699578
LOC115486846	0.108789	0.771918	3.81694	0.202235	0.839733
LOC115486847	7.47988	0.258897	0.658217	0.39333	0.694076
LOC115486880	0.113173	-0.911194	3.81694	-0.238724	0.81132
LOC115486907	19.5101	0.0334792	0.45922	0.0729045	0.941882
LOC115486929	0.354415	2.06931	3.77197	0.548601	0.583279
LOC115486982	2.58539	-0.260805	1.04895	-0.248633	0.803644
LOC115487043	0.989078	-0.809333	1.6958	-0.477258	0.633178
LOC115487060	0.114408	-0.911194	3.81694	-0.238724	0.81132
LOC115487084	12.7224	-0.307348	0.772894	-0.397659	0.690882
LOC115487097	4.34964	-0.773844	1.24961	-0.619269	0.535739
LOC115487153	0.113173	-0.911194	3.81694	-0.238724	0.81132
LOC115487155	2.05223	0.769371	1.10576	0.695787	0.486562
LOC115487194	71.5689	0.209996	0.747447	0.280951	0.778748
LOC115487216	6.91585	-0.53902	0.66819	-0.806687	0.419847
LOC115487221	3.03892	-0.280786	1.0631	-0.264121	0.791687
LOC115487230	1.19011	1.64054	1.63112	1.00577	0.314524
LOC115487244	0.113173	-0.911194	3.81694	-0.238724	0.81132
LOC115487261	1.70744	1.04749	1.67698	0.624632	0.532213
LOC115487267	0.221961	-0.189857	3.81694	-0.0497406	0.960329
LOC115487269	0.234887	-0.189857	3.81694	-0.0497406	0.960329
LOC115487273	11.5436	-0.129207	0.838111	-0.154164	0.87748
LOC115487282	6.04418	-0.163624	0.851789	-0.192095	0.847668
LOC115487297	0.113173	-0.911194	3.81694	-0.238724	0.81132
LOC115487308	0.684611	0.574059	2.33356	0.246002	0.805681
LOC115487311	5.04433	0.321839	0.963492	0.334034	0.738354
LOC115487312	0.363425	0.562249	3.31778	0.169465	0.865431
LOC115487393	1.25529	1.45961	1.53706	0.949611	0.34231
LOC115487412	1.31244	-0.0515195	1.7514	-0.0294163	0.976533
LOC115487419	1.11119	-0.405716	1.91419	-0.211952	0.832145
LOC115487465	3.9962	1.05522	0.963946	1.09469	0.273652
LOC115487471	1.94348	-0.136842	1.5368	-0.0890435	0.929047
LOC115487513	4.7363	-0.0795091	0.841304	-0.094507	0.924706
LOC115487564	0.300274	0.771898	3.81694	0.202229	0.839737
LOC115487638	12.5863	-0.0769832	0.965214	-0.0797577	0.93643
LOC115487640	3.90806	-0.0650224	1.08674	-0.0598326	0.952289
LOC115487643	3.17193	0.126319	0.922989	0.136858	0.891143
LOC115487644	10.1655	0.216791	0.775751	0.279459	0.779893
LOC115487645	2.89986	-0.11762	0.9785	-0.120204	0.904322
LOC115487665	0.427822	-0.189873	3.17963	-0.0597152	0.952382
LOC115487677	14.9119	0.332003	0.824382	0.40273	0.687147
LOC115487678	6.10164	-0.095241	0.807259	-0.117981	0.906083
LOC115487685	0.540995	-1.0685	3.01942	-0.353876	0.723432
LOC115487699	0.572492	-0.97067	2.41535	-0.401876	0.687775
LOC115487730	0.36879	2.11952	3.7688	0.562385	0.573854
LOC115487747	0.88755	-1.33717	1.95929	-0.682474	0.494939
LOC115487771	9.29534	0.175867	0.659794	0.266548	0.789817
LOC115487808	0.975508	0.0151209	2.25065	0.00671846	0.994639
LOC115487814	1.83086	1.51508	1.29953	1.16587	0.243668
LOC115487878	12.4612	0.0292737	0.752189	0.038918	0.968956
LOC115487884	4.17638	0.462299	1.00338	0.460742	0.644984
LOC115487886	0.108789	0.771918	3.81694	0.202235	0.839733
LOC115487891	0.70895	0.667738	2.81975	0.236808	0.812806
LOC115487892	4.93908	0.505793	0.885601	0.57113	0.567912
LOC115487898	0.114408	-0.911194	3.81694	-0.238724	0.81132
LOC115487911	0.572064	-2.07003	2.87796	-0.719271	0.471974
LOC115487912	0.34905	0.548789	3.34847	0.163893	0.869816
LOC115487929	1.12492	0.365979	1.52776	0.239553	0.810677
LOC115487949	25.9627	0.252801	0.533102	0.474208	0.635352
LOC115488002	19.8873	0.18342	0.414719	0.442276	0.658289
LOC115488003	0.117148	-0.911194	3.81694	-0.238724	0.81132
LOC115488027	1.12807	2.63156	2.58018	1.01992	0.307768
LOC115488029	2.28029	-0.550823	1.35062	-0.407828	0.6834
LOC115488053	0.383166	2.16844	3.76581	0.575822	0.564736
LOC115488054	0.117739	0.771918	3.81694	0.202235	0.839733
LOC115488061	0.345065	2.03512	3.77419	0.539221	0.589734
LOC115488070	0.541178	2.08264	2.48994	0.836421	0.402918
LOC115488130	15.3371	0.376355	0.644653	0.58381	0.559348
LOC115488151	26.596	-0.611778	0.828231	-0.738656	0.460116
LOC115488162	1.00942	0.0782547	1.71579	0.0456085	0.963622
LOC115488203	0.349449	0.551367	3.81202	0.144639	0.884996
LOC115488208	0.350091	2.05234	3.77307	0.543946	0.586479
LOC115488213	0.113173	-0.911194	3.81694	-0.238724	0.81132
LOC115488227	0.118138	0.771918	3.81694	0.202235	0.839733
LOC115488283	0.250652	1.52924	3.81094	0.401277	0.688216
LOC115488342	39.2168	0.399477	0.41754	0.95674	0.338698
LOC115488350	1.80387	-0.370986	1.13411	-0.327117	0.743579
LOC115488373	2.60401	0.287618	1.32668	0.216795	0.828368
LOC115488402	0.530196	-1.08802	2.50987	-0.433498	0.664653
LOC115488404	0.226528	1.47196	3.81446	0.385891	0.699578
LOC115488429	0.217577	1.44429	3.81508	0.378574	0.705004
LOC115488470	42.4031	0.339607	0.530821	0.639777	0.522317
LOC115488490	6.88698	0.343563	0.804294	0.427161	0.669262
LOC115488500	8.73443	-0.135953	0.578163	-0.235146	0.814095
LOC115488525	1.13998	-0.409172	1.76309	-0.232077	0.816478
LOC115488529	1.18357	0.51471	2.30844	0.222969	0.82356
LOC115488553	3.56696	-0.477196	0.946935	-0.503937	0.614305
LOC115488583	1.80904	-1.17372	1.5099	-0.777349	0.436953
LOC115488625	0.925486	0.370144	1.87826	0.197068	0.843775
LOC115488652	0.350091	2.05234	3.77307	0.543946	0.586479
LOC115488669	1.85402	1.20585	1.27112	0.948649	0.342799
LOC115488671	11.2819	0.191673	0.520949	0.367932	0.712924
LOC115488689	7.00491	-0.383795	0.855043	-0.44886	0.653533
LOC115488690	6.42514	-0.872995	0.84299	-1.03559	0.300392
LOC115488691	3.56172	-0.859085	1.0015	-0.857795	0.391006
LOC115488700	0.33075	0.482512	3.81508	0.126475	0.899356
LOC115488765	0.108789	0.771918	3.81694	0.202235	0.839733
LOC115488769	10.0195	-0.165837	0.682601	-0.242949	0.808045
LOC115488773	0.290925	0.771898	3.81694	0.202229	0.839737
LOC115488789	4.42006	0.11214	1.244	0.090145	0.928172
LOC115488798	8.06275	0.310561	0.908779	0.341734	0.732551
LOC115488805	0.223197	-0.189857	3.81694	-0.0497406	0.960329
LOC115488811	0.646829	-0.345981	2.47499	-0.139791	0.888825
LOC115488830	1.18847	0.234752	1.49693	0.156822	0.875385
LOC115488833	1.3088	-2.38849	2.07847	-1.14916	0.250491
LOC115488834	9.15336	-0.52365	0.936353	-0.559244	0.575995
LOC115488839	5.09694	0.0543362	0.739377	0.0734891	0.941417
LOC115488927	10.1316	0.707687	0.71589	0.988543	0.322887
LOC115489019	10.0718	-0.893379	0.818749	-1.09115	0.275206
LOC115489044	1.71257	-1.02619	1.39343	-0.736454	0.461455
LOC115489078	3.9173	-0.112233	0.939995	-0.119398	0.90496
LOC115489081	4.55637	0.518	1.01532	0.510186	0.609921
LOC115489082	3.07576	0.706073	1.0516	0.67143	0.501947
LOC115489083	2.99279	-0.787313	1.41684	-0.555682	0.578428
LOC115489084	3.54057	-0.824792	1.07456	-0.767562	0.442747
LOC115489086	2.6617	-0.98811	1.7476	-0.565409	0.571795
LOC115489087	1.97472	0.501588	1.19659	0.419181	0.675084
LOC115489130	7.50132	0.623751	0.711447	0.876735	0.380631
LOC115489152	0.807165	-1.68595	2.80497	-0.601059	0.547801
LOC115489313	0.118138	0.771918	3.81694	0.202235	0.839733
LOC115489320	0.182136	0.0505605	3.81694	0.0132464	0.989431
LOC115489348	0.118138	0.771918	3.81694	0.202235	0.839733
LOC115489366	2.87459	-0.340533	1.25999	-0.270267	0.786955
LOC115489376	0.108789	0.771918	3.81694	0.202235	0.839733
LOC115489380	0.117739	0.771918	3.81694	0.202235	0.839733
LOC115489389	0.706909	-0.368142	1.99074	-0.184927	0.853286
LOC115489391	0.457247	-0.384392	2.5724	-0.149429	0.881215
LOC115489399	0.117148	-0.911194	3.81694	-0.238724	0.81132
LOC115489415	0.113173	-0.911194	3.81694	-0.238724	0.81132
LOC115489417	1.05532	-1.30778	2.09048	-0.625587	0.531586
LOC115489421	0.457901	-2.8024	2.9224	-0.958937	0.337591
LOC115489422	0.117739	0.771918	3.81694	0.202235	0.839733
LOC115489436	0.57564	-2.08148	2.30102	-0.904591	0.365682
LOC115489488	29.0319	0.11305	0.576858	0.195976	0.844629
LOC115489499	0.250652	1.52924	3.81094	0.401277	0.688216
LOC115489511	0.299284	-0.911214	3.81694	-0.238729	0.811316
LOC115489542	0.773142	-0.920069	2.05308	-0.44814	0.654052
LOC115489586	5.36549	-0.244926	0.689123	-0.355417	0.722277
LOC115489587	8.86029	-0.166745	0.888627	-0.187643	0.851156
LOC115489589	1.61388	0.998138	1.78779	0.558308	0.576634
LOC115489590	1.45045	-0.633042	1.49786	-0.42263	0.672565
LOC115489593	2.41314	-1.07711	1.09493	-0.983723	0.325252
LOC115489595	0.223197	-0.189857	3.81694	-0.0497406	0.960329
LOC115489596	0.226528	1.47196	3.81446	0.385891	0.699578
LOC115489601	1.71287	1.05207	1.68498	0.624382	0.532377
LOC115489609	1.74794	-0.577555	1.23059	-0.469332	0.638832
LOC115489645	0.920897	0.35774	1.87783	0.190507	0.848912
LOC115489710	0.117739	0.771918	3.81694	0.202235	0.839733
LOC115489722	0.971124	0.908581	2.26511	0.40112	0.688332
LOC115489723	1.95057	0.864863	1.29309	0.668835	0.503601
LOC115489748	0.108789	0.771918	3.81694	0.202235	0.839733
LOC115489886	7.82723	0.0289866	0.733786	0.0395028	0.96849
LOC115489908	0.484948	-0.35509	3.10724	-0.114278	0.909017
LOC115489931	0.226345	-1.78816	3.77306	-0.473928	0.635551
LOC115489947	0.677484	-0.319975	2.47522	-0.129271	0.897143
LOC115489981	26.8012	-0.0818962	0.39724	-0.206163	0.836663
LOC115490046	0.818986	-1.65036	2.19994	-0.750185	0.453144
LOC115490068	0.290925	0.771898	3.81694	0.202229	0.839737
LOC115490070	0.454108	-0.372143	2.57484	-0.144531	0.885081
LOC115490074	1.39212	0.111781	1.49146	0.0749477	0.940256
LOC115490109	1.11878	-2.89287	2.07207	-1.39613	0.162677
LOC115490137	0.831849	0.980744	1.93993	0.505555	0.613169
LOC115490142	0.344267	2.0322	3.77438	0.53842	0.590287
LOC115490200	87.1852	-0.142726	0.30662	-0.465483	0.641585
LOC115490257	3.39065	-0.997442	1.2465	-0.800197	0.423597
LOC115490268	0.981952	2.0714	2.03377	1.0185	0.30844
LOC115490270	1.10789	0.119228	2.64445	0.0450862	0.964039
LOC115490276	0.882912	1.83755	2.00462	0.916661	0.35932
LOC115490290	0.225937	-0.189857	3.81694	-0.0497406	0.960329
LOC115490344	0.265027	1.58118	3.8075	0.415279	0.677938
LOC115490354	13.2272	0.136749	0.493965	0.276839	0.781903
LOC115490409	9.14881	0.323534	0.646778	0.500224	0.616917
LOC115490435	15.5239	-0.257212	0.441253	-0.582913	0.559952
LOC115490439	0.448306	-1.65091	3.72625	-0.443047	0.657731
LOC115490443	13.8475	-0.341178	0.515745	-0.661524	0.508276
LOC115490472	0.299284	-0.911214	3.81694	-0.238729	0.811316
LOC115490490	0.466198	-0.351985	2.5665	-0.137146	0.890916
LOC115490496	47.0598	0.225713	0.573856	0.393328	0.694078
LOC115490527	0.797601	-1.6939	1.91966	-0.882398	0.377562
LOC117997403	0.451873	-0.437776	3.76704	-0.116212	0.907484
LOC118027456	3.12311	-0.149562	0.938404	-0.15938	0.87337
LOC118567327	4.44126	0.0487505	0.914911	0.0532844	0.957505
LOC118567328	0.113173	-0.911194	3.81694	-0.238724	0.81132
LOC118567329	0.472214	1.12105	2.55057	0.439527	0.66028
LOC118567330	5.7259	1.0519	0.730889	1.4392	0.150094
LOC118567333	38.3269	0.704275	0.485678	1.45009	0.147034
LOC118567334	0.335316	1.99882	3.77661	0.529262	0.596623
LOC118567335	39.7563	0.269615	0.617695	0.436485	0.662485
LOC118567336	25.8489	0.720506	0.645047	1.11698	0.264002
LOC118567337	2.0264	-0.161805	1.11985	-0.144489	0.885114
LOC118567339	17.7871	0.809374	0.709264	1.14115	0.253809
LOC118567340	8.94764	0.865932	0.663267	1.30556	0.191703
LOC118567341	0.241302	1.47196	3.81446	0.385891	0.699578
LOC118567342	31.2107	0.0432378	0.452478	0.0955578	0.923872
LOC118567344	0.117739	0.771918	3.81694	0.202235	0.839733
LOC118567345	2.99372	-0.352394	0.966547	-0.364591	0.715417
LOC118567347	5.57756	0.120153	1.01909	0.117902	0.906146
LOC118567348	4.25073	2.69911	1.13313	2.382	0.0172189
LOC118567349	0.45269	-2.78681	3.70261	-0.752661	0.451653
LOC118567350	0.117148	-0.911194	3.81694	-0.238724	0.81132
LOC118567351	0.819865	0.920108	2.22768	0.413034	0.679582
LOC118567355	7.14612	0.182488	0.619057	0.294784	0.768159
LOC118567356	1.83394	-0.036873	1.17774	-0.0313082	0.975024
LOC118567359	0.340099	0.511109	3.36562	0.151862	0.879296
LOC118567361	0.108789	0.771918	3.81694	0.202235	0.839733
LOC118567362	0.354015	2.06787	3.77206	0.548207	0.583549
LOC118567369	0.90913	-1.16084	2.12334	-0.546702	0.584583
LOC118567370	1.16057	-0.366829	1.74749	-0.209918	0.833732
LOC118567372	0.114408	-0.911194	3.81694	-0.238724	0.81132
LOC118567373	0.933254	-1.09639	1.83778	-0.596584	0.550785
LOC118567374	0.526865	-2.39218	2.40602	-0.994247	0.320102
LOC118567375	8.59678	0.938187	0.868307	1.08048	0.279929
LOC118567378	0.182136	0.0505605	3.81694	0.0132464	0.989431
LOC118567379	13.7163	0.0672738	0.566265	0.118803	0.905432
LOC118567380	0.232546	-0.189857	3.81694	-0.0497406	0.960329
LOC118567381	6.95523	-0.0351465	0.698605	-0.0503095	0.959876
LOC118567382	13.6772	-0.233206	0.537421	-0.433936	0.664335
LOC118567383	1.95482	2.97907	1.60443	1.85678	0.0633429
LOC118567384	1.027	-0.724295	1.58043	-0.45829	0.646744
LOC118567390	1.59172	-1.2973	1.95164	-0.664725	0.506227
LOC118567391	0.893056	-0.457736	2.22875	-0.205378	0.837277
LOC118567393	0.879236	0.592295	2.00733	0.295066	0.767943
LOC118567396	2.30273	0.635746	1.01749	0.624818	0.532091
LOC118567397	1.84937	-0.0190546	1.20295	-0.01584	0.987362
LOC118567398	0.132514	0.771918	3.81694	0.202235	0.839733
LOC118567399	9.2814	0.136525	0.720248	0.189553	0.84966
LOC118567400	0.871776	-1.38654	1.96295	-0.706357	0.479966
LOC118567401	0.464102	-1.6753	3.03367	-0.552236	0.580787
LOC118567406	1.92447	0.0667602	1.58808	0.0420383	0.966468
LOC118567414	1.63498	0.195761	1.75634	0.11146	0.911252
LOC118567415	0.113173	-0.911194	3.81694	-0.238724	0.81132
LOC118567416	0.114408	-0.911194	3.81694	-0.238724	0.81132
LOC118567417	13.6998	-0.420232	0.678986	-0.618911	0.535975
LOC118567418	6.26622	0.070641	0.931044	0.0758729	0.93952
LOC118567421	0.118138	0.771918	3.81694	0.202235	0.839733
LOC118567422	0.217577	1.44429	3.81508	0.378574	0.705004
LOC118567423	4.49275	1.22038	0.94015	1.29807	0.194262
LOC118567424	0.458891	-1.65648	3.03968	-0.544954	0.585785
LOC118567425	0.117739	0.771918	3.81694	0.202235	0.839733
LOC118567427	0.132514	0.771918	3.81694	0.202235	0.839733
LOC118567429	5.52256	0.744588	0.789612	0.942979	0.345692
LOC118567430	1.73981	1.08304	1.31477	0.823749	0.410082
LOC118567432	0.117148	-0.911194	3.81694	-0.238724	0.81132
LOC118567437	31.0286	0.503494	0.728808	0.690846	0.489663
LOC118567441	13.6563	0.464435	0.691659	0.671481	0.501914
LOC118567442	3.604	0.917024	1.04872	0.874426	0.381886
LOC118567443	1.09565	-1.95939	1.89174	-1.03576	0.300315
LOC118567444	4.04826	0.83552	0.993842	0.840697	0.400518
LOC118567447	1.02092	2.4731	2.15109	1.1497	0.250269
LOC118567448	0.296544	-0.911214	3.81694	-0.238729	0.811316
LOC118567449	0.108789	0.771918	3.81694	0.202235	0.839733
LOC118567450	0.225937	-0.189857	3.81694	-0.0497406	0.960329
LOC118567452	0.343224	-2.38647	3.72533	-0.640608	0.521778
LOC118567453	7.87818	1.26012	0.743742	1.69429	0.09021
LOC118567454	0.552894	2.71751	3.73828	0.726942	0.467261
LOC118567457	3.61768	0.386867	1.0626	0.364076	0.715801
LOC118567458	16.0123	0.486509	0.895377	0.543357	0.586884
LOC118567459	0.580144	2.78372	2.87735	0.967458	0.333315
LOC118567462	0.571655	-0.96424	2.08874	-0.461637	0.644341
LOC118567463	3.3784	-0.593735	0.956608	-0.620667	0.534819
LOC118567464	0.227581	-1.79498	3.77241	-0.475818	0.634204
LOC118567465	2.30749	-0.904977	1.35171	-0.669504	0.503174
LOC118567469	19.2832	0.363457	0.425803	0.85358	0.393338
LOC118567470	1.36019	-0.936498	1.58154	-0.592145	0.553754
LOC118567473	6.57754	-0.472827	0.796899	-0.593334	0.552958
LOC118567474	0.468423	1.10689	3.10963	0.355956	0.721873
LOC118567475	0.35845	0.511233	3.31741	0.154106	0.877526
LOC118567476	1.61473	0.657842	1.43256	0.459206	0.646086
LOC118567477	2.05452	0.00199738	1.06739	0.00187127	0.998507
LOC118567478	0.354475	0.511205	3.32784	0.153615	0.877914
LOC118567479	0.132514	0.771918	3.81694	0.202235	0.839733
LOC118567480	0.826689	0.980427	2.22863	0.439923	0.659993
LOC118567481	3.09855	-0.190116	1.21861	-0.15601	0.876025
LOC118567482	0.226927	1.47196	3.81446	0.385891	0.699578
LOC118567487	0.117148	-0.911194	3.81694	-0.238724	0.81132
LOC118567488	0.717718	-1.25782	3.6271	-0.346784	0.728754
LOC118567490	0.290925	0.771898	3.81694	0.202229	0.839737
LOC118567495	1.13551	2.34092	1.7174	1.36306	0.172865
LOC118567497	15.0732	0.414316	0.592843	0.698864	0.484637
LOC118567500	0.586233	-0.189876	2.91702	-0.0650924	0.9481
LOC118567501	0.368391	2.11615	3.25058	0.651007	0.515042
LOC118567502	4.87302	0.966365	0.969729	0.996531	0.318992
LOC118567503	0.462006	2.45431	3.7502	0.654447	0.512824
LOC118567504	13.6396	0.175529	0.616145	0.284883	0.775734
LOC118567505	0.132514	0.771918	3.81694	0.202235	0.839733
LOC118567508	3.12771	-0.888118	0.926517	-0.958555	0.337783
LOC118567509	6.0247	-0.25956	0.879801	-0.295021	0.767978
LOC118567510	3.39651	0.146312	0.979794	0.149329	0.881294
LOC118567512	0.558331	-0.980976	2.95888	-0.331536	0.740239
LOC118567513	1.75445	1.0984	1.69195	0.649191	0.516215
LOC118567514	0.108789	0.771918	3.81694	0.202235	0.839733
LOC118567516	0.570612	0.195441	2.97205	0.0657598	0.947569
LOC118567517	0.343493	-2.38747	3.72526	-0.640886	0.521597
LOC118567518	0.118138	0.771918	3.81694	0.202235	0.839733
LOC118567519	2.57878	-1.71844	1.15751	-1.4846	0.13765
LOC118567520	0.108789	0.771918	3.81694	0.202235	0.839733
LOC118567523	0.461232	-1.66638	3.03725	-0.548647	0.583248
LOC118567524	2.0579	0.304711	1.1863	0.256858	0.797288
LOC118567525	0.828129	-0.340661	2.34621	-0.145196	0.884556
LOC118567526	1.46687	-1.62244	1.94018	-0.836234	0.403023
LOC118567527	20.5428	0.0526313	0.600076	0.0877077	0.930109
LOC118567528	0.295309	-0.911214	3.81694	-0.238729	0.811316
LOC118567529	3.46506	1.14652	0.953801	1.20205	0.229342
LOC118567533	11.926	0.417296	0.60682	0.687676	0.491657
LOC118567534	0.113173	-0.911194	3.81694	-0.238724	0.81132
LOC118567535	0.871468	3.03866	2.16369	1.40439	0.160203
LOC118567541	0.821529	-1.65277	2.73613	-0.604055	0.545807
LOC118567543	0.108789	0.771918	3.81694	0.202235	0.839733
LOC118567544	2.1101	0.631022	1.25158	0.504181	0.614134
LOC118567545	0.108789	0.771918	3.81694	0.202235	0.839733
LOC118567546	0.448306	-1.65091	3.72625	-0.443047	0.657731
LOC118567547	2.2684	0.987098	1.19217	0.827987	0.407678
LOC118567549	0.47678	2.49476	3.0129	0.828026	0.407656
LOC118567552	0.680199	0.594963	2.82947	0.210274	0.833454
LOC118567555	0.348651	0.548003	3.81225	0.143748	0.8857
LOC118567556	0.132514	0.771918	3.81694	0.202235	0.839733
LOC118567557	0.383166	2.16844	3.76581	0.575822	0.564736
LOC118567558	15.3524	0.839713	0.777446	1.08009	0.280102
LOC118567559	0.745432	0.174235	2.08151	0.0837063	0.93329
LOC118567560	9.20135	-1.03602	0.836549	-1.23845	0.21555
LOC118567561	0.579961	0.227098	2.96743	0.0765301	0.938997
LOC118567564	0.52622	-1.06843	3.04173	-0.351258	0.725395
LOC118567565	2.53832	0.42158	1.21488	0.347013	0.728581
LOC118567566	0.344267	2.0322	3.77438	0.53842	0.590287
LOC118567567	0.457493	-1.68512	3.04814	-0.552837	0.580375
LOC118567568	0.118138	0.771918	3.81694	0.202235	0.839733
LOC118567585	0.296544	-0.911214	3.81694	-0.238729	0.811316
LOC118567586	0.108789	0.771918	3.81694	0.202235	0.839733
LOC118567587	1.07131	1.84433	2.23395	0.825594	0.409034
LOC118567588	1.5764	-0.430424	2.05236	-0.209722	0.833885
LOC118567589	6.10709	-0.5836	0.801214	-0.728394	0.466372
LOC118567590	4.47216	-0.91459	0.888457	-1.02941	0.303285
LOC118567592	0.300274	0.771898	3.81694	0.202229	0.839737
LOC118567594	6.21665	-0.367564	0.890416	-0.4128	0.679753
LOC118567596	1.53581	-1.00498	1.4959	-0.671828	0.501694
LOC118567597	2.41494	2.04636	1.2254	1.66996	0.0949277
LOC118567598	10.4021	1.17028	0.808351	1.44774	0.147689
LOC118567599	0.804017	-0.787085	2.24301	-0.350905	0.72566
LOC118567600	0.571011	0.199199	2.44503	0.0814711	0.935067
LOC118567602	0.226528	1.47196	3.81446	0.385891	0.699578
LOC118567603	2.05367	-0.411831	1.2915	-0.318879	0.749819
LOC118567604	13.7526	0.0535526	0.572756	0.0934999	0.925506
LOC118567607	7.15826	-0.0282294	0.703558	-0.0401237	0.967994
LOC118567608	10.7588	-0.77005	0.559232	-1.37698	0.168519
LOC118567609	10.979	-0.35572	0.592417	-0.600455	0.548203
LOC118567610	0.182136	0.0505605	3.81694	0.0132464	0.989431
LOC118567611	1.65999	-0.637234	1.54921	-0.411328	0.680832
LOC118567613	0.114408	-0.911194	3.81694	-0.238724	0.81132
LOC118567614	1.45935	1.04131	1.55396	0.670101	0.502793
LOC118567617	0.108789	0.771918	3.81694	0.202235	0.839733
LOC118567618	1.09554	-0.612787	2.11509	-0.289721	0.77203
LOC118567619	0.23032	-1.80994	3.77097	-0.479967	0.631251
LOC118567620	0.79706	1.52064	2.70226	0.562728	0.57362
LOC118567621	11.1402	0.661397	0.655096	1.00962	0.312678
LOC118567623	5.21344	0.0894585	1.23504	0.0724336	0.942257
LOC118567624	1.10447	1.20099	1.61533	0.743496	0.457182
LOC118567627	2.01714	1.36144	1.46174	0.93138	0.351657
LOC118567631	0.117148	-0.911194	3.81694	-0.238724	0.81132
LOC118567632	2.5421	0.061245	1.1859	0.0516441	0.958812
LOC118567634	5.56479	-0.40222	0.925355	-0.434665	0.663806
LOC118567635	8.89174	0.110179	0.673747	0.163532	0.8701
LOC118567636	3.71877	-0.340336	1.09012	-0.3122	0.754888
LOC118567637	0.182136	0.0505605	3.81694	0.0132464	0.989431
LOC118567638	1.02512	-0.070797	1.78426	-0.0396786	0.968349
LOC118567639	0.113173	-0.911194	3.81694	-0.238724	0.81132
LOC118567640	7.793	-0.155386	1.07098	-0.145087	0.884642
LOC118567643	2.77497	-0.202796	1.01409	-0.199977	0.841499
LOC118567645	0.33075	0.482512	3.81508	0.126475	0.899356
LOC118567648	0.336369	-1.07417	3.33719	-0.321878	0.747545
LOC118567650	0.452013	-1.66514	3.72533	-0.446977	0.654892
LOC118567651	0.113173	-0.911194	3.81694	-0.238724	0.81132
LOC118567652	0.737886	0.695808	2.38078	0.292261	0.770087
LOC118567653	2.75958	-0.219115	1.01048	-0.216842	0.828331
LOC118567655	0.132514	0.771918	3.81694	0.202235	0.839733
LOC118567656	1.47817	1.32129	1.49372	0.884561	0.376394
LOC118567659	2.00583	1.17928	1.23667	0.953591	0.340291
LOC118567660	20.1697	0.402088	0.458985	0.876038	0.381009
LOC118567662	0.54497	-1.08801	2.49474	-0.436122	0.662748
LOC118567663	0.464616	-2.82168	3.7009	-0.76243	0.445803
LOC118567664	0.694759	0.597774	2.38447	0.250694	0.80205
LOC118567665	0.113173	-0.911194	3.81694	-0.238724	0.81132
LOC118567667	20.5421	0.364701	0.828436	0.440228	0.659772
LOC118567670	0.621675	1.01252	3.01007	0.336376	0.736587
LOC118567672	6.08078	-1.14072	0.678652	-1.68086	0.0927909
LOC118567673	0.113173	-0.911194	3.81694	-0.238724	0.81132
LOC118567675	0.235286	-0.189857	3.81694	-0.0497406	0.960329
LOC118567680	0.689985	0.615549	2.0227	0.30432	0.760884
LOC118567681	5.21557	0.394462	0.749396	0.526373	0.598629
LOC118567682	3.89136	-0.916697	0.933063	-0.982459	0.325874
LOC118567683	0.246922	-0.189857	3.81694	-0.0497406	0.960329
LOC118567684	3.41069	0.17998	1.13281	0.158879	0.873764
LOC118567685	1.07993	-0.653169	1.58866	-0.411146	0.680966
LOC118567688	2.65461	-0.106213	1.09018	-0.0974268	0.922387
LOC118567689	1.03825	-0.712616	1.76649	-0.403407	0.686648
LOC118567690	31.5599	0.352279	0.685389	0.513985	0.607263
LOC118567691	0.118138	0.771918	3.81694	0.202235	0.839733
LOC118567692	1.95737	-0.00100739	1.67721	-0.000600634	0.999521
LOC118567693	0.451873	-0.437776	3.76704	-0.116212	0.907484
LOC118567694	0.118138	0.771918	3.81694	0.202235	0.839733
LOC118567695	21.1557	0.272661	0.815052	0.334532	0.737978
LOC118567698	1.17304	2.087	1.91545	1.08957	0.275905
LOC118567699	2.80693	2.84405	1.68046	1.69242	0.0905659
LOC118567700	1.34884	2.68166	1.91005	1.40397	0.160327
LOC118567701	0.217577	1.44429	3.81508	0.378574	0.705004
LOC118567703	0.921102	1.20263	1.90046	0.632811	0.526857
LOC118567705	0.23032	-1.80994	3.77097	-0.479967	0.631251
LOC118567706	0.182136	0.0505605	3.81694	0.0132464	0.989431
LOC118567707	1.0657	-0.355512	1.72727	-0.205823	0.836929
LOC118567709	3.47891	1.40557	1.08804	1.29184	0.196414
LOC118567711	0.113173	-0.911194	3.81694	-0.238724	0.81132
LOC118567713	0.929646	0.337005	1.87836	0.179414	0.857612
LOC118567715	0.405333	-0.189873	3.22697	-0.0588393	0.95308
LOC118567716	10.7707	1.13387	0.593621	1.9101	0.0561209
LOC118567717	1.60419	2.52211	1.78691	1.41144	0.158115
LOC118567719	2.09176	2.0937	1.37962	1.51759	0.129117
LOC118567721	49.787	0.49065	0.506539	0.968634	0.332728
LOC118567722	0.223197	-0.189857	3.81694	-0.0497406	0.960329
LOC118567726	0.117148	-0.911194	3.81694	-0.238724	0.81132
LOC118567727	0.797784	0.00318373	1.90801	0.00166861	0.998669
LOC118567729	0.132514	0.771918	3.81694	0.202235	0.839733
LOC118567731	0.241302	1.47196	3.81446	0.385891	0.699578
LOC118567732	0.113173	-0.911194	3.81694	-0.238724	0.81132
LOC118567733	37.5946	-0.0389554	0.410916	-0.0948014	0.924473
LOC118567734	20.9297	-0.147847	1.0371	-0.142559	0.886639
LOC118567736	42.5016	0.0646641	0.555707	0.116364	0.907364
LOC118567737	0.3397	0.511106	3.36683	0.151806	0.87934
LOC118567738	1.30748	-0.567518	1.81027	-0.3135	0.753901
LOC118567741	5.02168	-0.928487	1.01137	-0.918053	0.358591
LOC118567743	0.970126	2.37332	2.69441	0.88083	0.37841
LOC118567744	0.132514	0.771918	3.81694	0.202235	0.839733
LOC118567746	1.18987	0.275399	2.11533	0.130192	0.896415
LOC118567747	0.245686	-0.189857	3.81694	-0.0497406	0.960329
LOC118567751	0.117739	0.771918	3.81694	0.202235	0.839733
LOC118567752	0.458675	1.07346	3.11861	0.344212	0.730687
LOC118567753	10.932	-0.0560095	0.515321	-0.108688	0.91345
LOC118567754	0.117739	0.771918	3.81694	0.202235	0.839733
LOC118567755	0.335316	1.99882	3.77661	0.529262	0.596623
LOC118567756	0.182136	0.0505605	3.81694	0.0132464	0.989431
LOC118567764	19.1455	-0.099897	0.412001	-0.242468	0.808418
LOC118567765	6.69364	-0.664141	0.764683	-0.868518	0.385111
LOC118567766	3.35852	0.287682	0.895607	0.321215	0.748048
LOC118567769	0.382175	0.619413	3.8075	0.162682	0.870769
LOC118567770	0.466597	-0.348615	3.12982	-0.111385	0.911311
LOC118567772	9.56688	-0.21968	0.565729	-0.388314	0.697784
LOC118567774	0.114408	-0.911194	3.81694	-0.238724	0.81132
LOC118567775	0.467188	1.10689	3.11187	0.355699	0.722066
LOC118567776	0.230912	-0.189857	3.81694	-0.0497406	0.960329
LOC118567777	0.346555	-1.08043	3.77175	-0.286454	0.774531
LOC118567782	4.98612	0.28322	0.748622	0.378321	0.705192
LOC118567783	0.235286	-0.189857	3.81694	-0.0497406	0.960329
LOC118567786	0.227581	-1.79498	3.77241	-0.475818	0.634204
LOC118567789	0.448489	1.04219	3.12958	0.333013	0.739124
LOC118567791	0.113173	-0.911194	3.81694	-0.238724	0.81132
LOC118567792	2.337	-0.0790201	1.02136	-0.0773676	0.938331
LOC118567793	0.117739	0.771918	3.81694	0.202235	0.839733
LOC118567794	0.742207	3.1223	2.23801	1.39512	0.162979
LOC118567795	0.363824	0.564608	3.3173	0.170201	0.864852
LOC118567797	0.235877	1.51146	3.81214	0.396487	0.691746
LOC118567798	0.56107	-0.99077	2.95685	-0.335076	0.737568
LOC118567800	0.118138	0.771918	3.81694	0.202235	0.839733
LOC118567801	0.753546	0.200721	2.38654	0.0841054	0.932973
LOC118567804	0.810926	-1.67672	1.87044	-0.89643	0.370023
LOC118567805	0.336369	-1.07417	3.33719	-0.321878	0.747545
LOC118567807	0.221961	-0.189857	3.81694	-0.0497406	0.960329
LOC118567808	0.113173	-0.911194	3.81694	-0.238724	0.81132
LOC118567814	2.23468	0.0948224	1.17088	0.0809842	0.935455
LOC118567816	15.5704	0.425512	1.32492	0.32116	0.748089
LOC118567818	0.221961	-0.189857	3.81694	-0.0497406	0.960329
LOC118567819	7.13848	0.358192	0.879611	0.407217	0.683849
LOC118567820	0.118138	0.771918	3.81694	0.202235	0.839733
LOC118567821	195.5	-0.18925	0.692233	-0.273391	0.784553
LOC118567823	14.32	0.659734	0.787125	0.838157	0.401943
LOC118567824	0.568915	-0.957818	2.41625	-0.396407	0.691805
LOC118567825	18.0109	0.767294	0.67432	1.13788	0.255171
LOC118567827	8.4306	0.833173	0.68439	1.21739	0.223454
LOC118567828	0.132514	0.771918	3.81694	0.202235	0.839733
LOC118567829	0.344483	-1.06682	3.77306	-0.282748	0.77737
LOC118567830	0.461362	-1.66514	3.72533	-0.446977	0.654892
LOC118567831	2.03157	0.505889	1.17189	0.431688	0.665968
LOC118567832	0.117739	0.771918	3.81694	0.202235	0.839733
LOC118567835	0.113173	-0.911194	3.81694	-0.238724	0.81132
LOC118567836	8.18103	0.314753	0.638047	0.493307	0.621795
LOC118567837	0.182136	0.0505605	3.81694	0.0132464	0.989431
LOC118567838	0.47678	2.49476	3.0129	0.828026	0.407656
LOC118567839	1.05803	-0.0505425	1.55976	-0.032404	0.97415
LOC118567841	0.344666	2.03565	3.29167	0.618424	0.536296
LOC118567842	0.234296	-1.83148	3.76893	-0.485942	0.627008
LOC118567844	0.118138	0.771918	3.81694	0.202235	0.839733
LOC118567846	0.245686	-0.189857	3.81694	-0.0497406	0.960329
LOC118567847	0.230912	-0.189857	3.81694	-0.0497406	0.960329
LOC118567848	2.80476	0.117005	1.02621	0.114016	0.909225
LOC118567850	0.913399	-1.12181	2.12522	-0.527856	0.5976
LOC118567851	0.353616	2.06644	3.77216	0.547814	0.58382
LOC118567852	0.118138	0.771918	3.81694	0.202235	0.839733
LOC118567854	13.0154	0.605102	0.56939	1.06272	0.287909
LOC118567855	11.9166	0.631122	0.626615	1.00719	0.313842
LOC118567856	8.90816	0.379199	1.07418	0.353013	0.724079
LOC118567857	0.558331	-0.980976	2.95888	-0.331536	0.740239
LOC118567858	0.75333	2.76977	2.26949	1.22043	0.2223
LOC118567859	7.26429	0.489796	0.805865	0.607789	0.543327
LOC118567860	0.658725	1.12054	2.15751	0.519368	0.603504
LOC118567862	0.108789	0.771918	3.81694	0.202235	0.839733
LOC118567864	1.05883	-0.0499196	1.7903	-0.0278834	0.977755
LOC118567866	0.760507	-0.988172	2.40713	-0.410519	0.681425
LOC118567867	6.33989	0.175821	0.841566	0.208921	0.83451
LOC118567868	2.12771	0.479064	1.27347	0.376189	0.706777
LOC118567869	0.117148	-0.911194	3.81694	-0.238724	0.81132
LOC118567870	0.108789	0.771918	3.81694	0.202235	0.839733
LOC118567871	0.118138	0.771918	3.81694	0.202235	0.839733
LOC118567872	5.69424	-0.479385	0.747967	-0.640917	0.521577
LOC118567873	4.30671	0.00286502	0.794014	0.00360828	0.997121
LOC118567874	7.05982	0.608141	0.986892	0.616219	0.53775
LOC118567875	0.132514	0.771918	3.81694	0.202235	0.839733
LOC118567877	1.60234	1.47981	1.97881	0.747831	0.454562
LOC118567879	0.835048	0.0832992	1.91195	0.0435677	0.965249
LOC118567881	0.250652	1.52924	3.81094	0.401277	0.688216
LOC118567883	0.113173	-0.911194	3.81694	-0.238724	0.81132
LOC118567884	0.457656	-1.65091	3.72625	-0.443047	0.657731
LOC118567885	2.00963	-0.0307611	1.22174	-0.0251782	0.979913
LOC118567886	0.295309	-0.911214	3.81694	-0.238729	0.811316
LOC118567888	1.67832	-0.63483	2.03793	-0.311507	0.755415
LOC118567890	0.265027	1.58118	3.8075	0.415279	0.677938
LOC118567891	3.06333	0.0195137	0.978723	0.0199379	0.984093
LOC118567895	0.36506	0.564586	3.31416	0.170356	0.864731
LOC118567899	0.340936	0.511115	3.36338	0.151965	0.879215
LOC118567901	0.336369	-1.07417	3.33719	-0.321878	0.747545
LOC118567903	0.786738	-0.883901	2.76831	-0.319293	0.749504
LOC118567904	2.43799	0.799942	1.2689	0.63042	0.52842
LOC118567905	0.802812	-1.7033	1.87224	-0.909764	0.362947
LOC118567906	0.108789	0.771918	3.81694	0.202235	0.839733
LOC118567907	0.228816	-1.80177	3.77175	-0.477701	0.632863
LOC118567908	0.132514	0.771918	3.81694	0.202235	0.839733
LOC118567910	30.5386	-0.0467279	0.490955	-0.0951774	0.924174
LOC118567912	0.182136	0.0505605	3.81694	0.0132464	0.989431
LOC118567914	9.8991	-0.139521	0.613182	-0.227536	0.820007
LOC118567915	40.4443	0.684571	0.491693	1.39227	0.16384
LOC118567916	2.77015	0.359216	1.17499	0.305719	0.759818
LOC118567917	2.63835	0.180844	1.416	0.127714	0.898375
LOC118567918	10.9188	1.86486	0.966129	1.93024	0.0535772
LOC118567919	0.408664	1.47328	3.21454	0.458319	0.646723
LOC118567920	7.78691	0.374988	0.609204	0.615538	0.5382
LOC118567922	24.261	-0.428373	0.602751	-0.710696	0.477272
LOC118567924	0.235877	1.51146	3.81214	0.396487	0.691746
LOC118567927	12.1344	0.605361	0.534424	1.13274	0.257325
LOC118567929	0.408073	-0.189873	3.22101	-0.0589482	0.952993
LOC118567930	1.474	2.04955	1.78643	1.14728	0.251264
LOC118567932	1.45547	-0.12055	1.35578	-0.0889158	0.929149
LOC118567934	0.431798	-0.189872	3.17163	-0.059866	0.952262
LOC118567935	4.61661	1.54081	1.08049	1.42603	0.153859
LOC118567938	1.442	1.25558	1.47528	0.851084	0.394723
LOC118567939	0.132514	0.771918	3.81694	0.202235	0.839733
LOC118567940	0.132514	0.771918	3.81694	0.202235	0.839733
LOC118567944	6.24677	0.166586	0.764906	0.217786	0.827596
LOC118567945	2.37917	1.23757	1.4789	0.836817	0.402695
LOC118567947	0.114408	-0.911194	3.81694	-0.238724	0.81132
LOC118567948	1.75991	0.621707	1.17921	0.527223	0.598039
LOC118567950	0.117148	-0.911194	3.81694	-0.238724	0.81132
LOC118567955	1.23686	-0.191503	2.15872	-0.0887117	0.929311
LOC118567956	1.17786	-0.36332	1.70125	-0.213561	0.83089
LOC118567957	0.108789	0.771918	3.81694	0.202235	0.839733
LOC118567958	0.471163	1.1069	3.10469	0.356525	0.721447
LOC118567959	0.114408	-0.911194	3.81694	-0.238724	0.81132
LOC118567960	0.118138	0.771918	3.81694	0.202235	0.839733
LOC118567961	0.235478	1.50978	3.81225	0.396033	0.69208
LOC118567962	0.118138	0.771918	3.81694	0.202235	0.839733
LOC118567963	0.757959	0.181768	2.0811	0.0873425	0.930399
LOC118567965	1.42852	-0.327667	1.42732	-0.229568	0.818428
LOC118567966	1.04496	-1.41116	2.15891	-0.653646	0.51334
LOC118567967	0.418412	1.51312	3.81202	0.396934	0.691416
LOC118567968	1.54018	-0.344226	1.86221	-0.184848	0.853348
LOC118567969	0.246922	-0.189857	3.81694	-0.0497406	0.960329
LOC118567971	0.572891	-0.970666	2.41488	-0.401952	0.68772
LOC118567972	0.230912	-0.189857	3.81694	-0.0497406	0.960329
LOC118567974	8.15262	0.874739	0.80939	1.08074	0.279813
LOC118567976	0.226528	1.47196	3.81446	0.385891	0.699578
LOC118567977	0.113173	-0.911194	3.81694	-0.238724	0.81132
LOC118567978	0.674834	-0.418538	2.86644	-0.146013	0.883911
LOC118567979	4.50825	0.758713	0.74882	1.01321	0.31096
LOC118567981	2.84622	-0.0299013	0.997597	-0.0299733	0.976088
LOC118567983	0.241302	1.47196	3.81446	0.385891	0.699578
LOC118567986	0.230912	-0.189857	3.81694	-0.0497406	0.960329
LOC118567987	7.1055	0.0435438	0.591484	0.0736178	0.941314
LOC118567988	0.462405	2.45769	3.02771	0.811734	0.416944
LOC118567989	0.108789	0.771918	3.81694	0.202235	0.839733
LOC118567990	0.114408	-0.911194	3.81694	-0.238724	0.81132
LOC118567992	16.9749	-0.422356	0.521419	-0.810012	0.417933
LOC118567995	0.561662	0.164676	2.97666	0.0553224	0.955882
LOC118567996	0.870886	0.620169	2.00832	0.3088	0.757474
LOC118567997	0.117739	0.771918	3.81694	0.202235	0.839733
LOC118567998	0.341335	0.511118	3.36217	0.15202	0.879171
LOC118568000	4.84666	-0.199736	0.973382	-0.205198	0.837418
LOC118568003	0.299284	-0.911214	3.81694	-0.238729	0.811316
LOC118568006	0.60852	-0.879496	2.92499	-0.300683	0.763656
LOC118568007	25.7581	1.23507	0.533824	2.31362	0.0206886
LOC118568008	0.217577	1.44429	3.81508	0.378574	0.705004
LOC118568009	5.56392	-0.393039	0.792821	-0.495747	0.620073
LOC118568010	0.711226	-1.08113	2.80708	-0.385145	0.70013
LOC118568011	0.113173	-0.911194	3.81694	-0.238724	0.81132
LOC118568012	2.96815	-0.194831	1.10201	-0.176795	0.859669
LOC118568013	3.67119	0.306886	1.01345	0.302815	0.762031
LOC118568018	3.31447	-0.499794	0.927903	-0.538627	0.590144
LOC118568019	9.54362	-0.295399	0.599813	-0.492486	0.622376
LOC118568020	10.8392	0.127473	0.654167	0.194863	0.8455
LOC118568021	3.22802	1.81418	1.36515	1.32893	0.183872
LOC118568022	1.12214	-1.05033	2.55745	-0.410694	0.681297
LOC118568025	1.94594	0.127185	1.29143	0.0984838	0.921548
LOC118568026	2.16071	-0.531311	1.28073	-0.414849	0.678253
LOC118568027	8.16614	0.662442	0.676191	0.979667	0.32725
LOC118568028	0.117148	-0.911194	3.81694	-0.238724	0.81132
LOC118568030	0.232147	-0.189857	3.81694	-0.0497406	0.960329
LOC118568031	0.295309	-0.911214	3.81694	-0.238729	0.811316
LOC118568032	45.9548	0.627691	0.322782	1.94463	0.0518193
LOC118568034	0.108789	0.771918	3.81694	0.202235	0.839733
LOC118568035	0.117739	0.771918	3.81694	0.202235	0.839733
LOC118568036	0.476997	-0.314834	3.11498	-0.101071	0.919494
LOC118568037	3.14322	0.554084	1.25569	0.441258	0.659026
LOC118568038	16.4847	-0.292047	0.557713	-0.523651	0.600521
LOC118568039	0.912783	0.334043	2.17376	0.15367	0.87787
LOC118568040	0.108789	0.771918	3.81694	0.202235	0.839733
LOC118568041	2.59164	-1.0971	1.05262	-1.04225	0.297296
LOC118568042	0.796213	1.58013	2.08357	0.758377	0.448225
LOC118568044	0.113173	-0.911194	3.81694	-0.238724	0.81132
LOC118568046	5.36392	-0.127958	0.844543	-0.151511	0.879573
LOC118568047	0.117739	0.771918	3.81694	0.202235	0.839733
LOC118568050	0.659378	-1.67081	2.05424	-0.813343	0.416021
LOC118568051	4.83643	-0.891964	0.807717	-1.1043	0.269462
LOC118568052	1.55254	-0.120161	1.2617	-0.0952377	0.924126
LOC118568057	2.53427	-1.5118	1.13861	-1.32776	0.184257
LOC118568058	1.41473	1.95597	1.94775	1.00422	0.315274
LOC118568060	0.113173	-0.911194	3.81694	-0.238724	0.81132
LOC118568062	0.783472	1.55634	2.41746	0.643791	0.519711
LOC118568064	0.132514	0.771918	3.81694	0.202235	0.839733
LOC118568068	0.114408	-0.911194	3.81694	-0.238724	0.81132
LOC118568071	1.48162	-1.09424	1.50032	-0.72934	0.465794
LOC118568072	2.9239	0.566572	1.12408	0.50403	0.614241
LOC118568075	0.225937	-0.189857	3.81694	-0.0497406	0.960329
LOC118568076	2.8513	0.234969	1.19373	0.196836	0.843956
LOC118568077	0.771897	0.221919	1.88717	0.117593	0.90639
LOC118568078	1.89221	-0.550968	1.47349	-0.37392	0.708464
LOC118568080	0.353424	0.551367	3.81202	0.144639	0.884996
LOC118568081	1.49209	-1.0808	1.80801	-0.597785	0.549983
LOC118568082	36.5144	-0.35328	0.654784	-0.539536	0.589517
LOC118568083	1.21519	-1.35369	2.25586	-0.600076	0.548456
LOC118568084	0.113173	-0.911194	3.81694	-0.238724	0.81132
LOC118568085	23.7801	0.438796	0.5709	0.768604	0.442129
LOC118568086	0.916319	2.29508	2.20665	1.04007	0.298306
LOC118568087	0.117739	0.771918	3.81694	0.202235	0.839733
LOC118568088	0.69809	1.82631	2.35137	0.776701	0.437335
LOC118568089	0.113173	-0.911194	3.81694	-0.238724	0.81132
LOC118568090	0.118138	0.771918	3.81694	0.202235	0.839733
LOC118568092	0.108789	0.771918	3.81694	0.202235	0.839733
LOC118568094	20.7106	-0.198212	0.438596	-0.451925	0.651323
LOC118568095	0.344267	2.0322	3.77438	0.53842	0.590287
LOC118568096	7.064	0.136394	0.725391	0.188028	0.850855
LOC118568097	0.230912	-0.189857	3.81694	-0.0497406	0.960329
LOC118568098	2.49283	0.207809	1.03264	0.201241	0.84051
LOC118568112	0.337605	-1.08043	3.77175	-0.286454	0.774531
LOC118568113	0.108789	0.771918	3.81694	0.202235	0.839733
LOC118568114	0.108789	0.771918	3.81694	0.202235	0.839733
LOC118568115	0.471355	2.48068	3.74891	0.661706	0.508159
LOC118568116	1.55372	1.37603	1.38262	0.995232	0.319624
LOC118568117	1.77288	0.43297	1.28998	0.335642	0.737141
LOC118568119	0.457257	-1.65091	3.72625	-0.443047	0.657731
LOC118568120	0.232147	-0.189857	3.81694	-0.0497406	0.960329
LOC118568121	0.861846	1.18551	2.33915	0.506813	0.612286
LOC118568122	20.8438	0.820343	0.413223	1.98523	0.0471191
LOC118568124	0.359041	2.08427	3.26602	0.638167	0.523365
LOC118568126	8.84	0.79169	0.812633	0.974229	0.329943
LOC118568127	0.894046	0.301783	2.2443	0.134466	0.893034
LOC118568129	2.30034	-1.27338	1.08822	-1.17015	0.241939
LOC118568133	12.8151	0.0471237	0.841839	0.0559771	0.95536
LOC118568135	0.693315	-0.383547	2.86065	-0.134077	0.893342
LOC118568137	4.70761	-1.19188	0.934	-1.2761	0.20192
LOC118568138	1.03785	-0.709462	1.54048	-0.460545	0.645125
LOC118568146	1.35532	0.860785	1.45031	0.593517	0.552835
LOC118568148	0.108789	0.771918	3.81694	0.202235	0.839733
LOC118568149	1.71051	-1.88393	1.56745	-1.20191	0.2294
LOC118568152	0.785911	-1.71669	2.67449	-0.641874	0.520955
LOC118568153	0.918907	-0.433146	2.15874	-0.200648	0.840974
LOC118568154	0.117739	0.771918	3.81694	0.202235	0.839733
LOC118568155	0.234296	-1.83148	3.76893	-0.485942	0.627008
LOC118568156	8.53685	-0.448619	0.898446	-0.499327	0.617549
LOC118568157	0.530595	-1.08802	2.50945	-0.43357	0.664601
LOC118568158	6.1193	0.153015	0.771346	0.198374	0.842753
LOC118568163	0.692917	1.821	2.89763	0.628446	0.529712
LOC118568167	0.340936	0.511115	3.36338	0.151965	0.879215
LOC118568168	0.641609	1.08168	2.46292	0.439185	0.660528
LOC118568169	1.78646	4.07281	1.60211	2.54215	0.0110172
LOC118568170	1.48045	-0.609026	1.3474	-0.452001	0.651268
LOC118568171	1.36949	-1.43177	1.63862	-0.873765	0.382246
LOC118568175	0.783623	-0.0149784	2.79859	-0.00535211	0.99573
LOC118568176	3.89111	0.360975	0.859001	0.420227	0.67432
LOC118568179	0.575977	1.50067	2.42194	0.619614	0.535512
LOC118568180	2.71625	0.148296	1.06152	0.139702	0.888896
LOC118568183	0.450777	-1.66095	3.05619	-0.543471	0.586805
LOC118568184	1.32245	1.59702	1.72064	0.928151	0.353329
LOC118568185	4.91014	1.66158	1.04406	1.59146	0.111505
LOC118568186	0.108789	0.771918	3.81694	0.202235	0.839733
LOC118568188	0.114408	-0.911194	3.81694	-0.238724	0.81132
LOC118568191	2.77631	0.307696	1.22149	0.251903	0.801116
LOC118568193	0.405333	-0.189873	3.22697	-0.0588393	0.95308
LOC118568194	1.60609	-0.809783	1.35026	-0.599722	0.548691
LOC118568195	2.3711	2.80238	2.09756	1.33602	0.181543
LOC118568197	0.117739	0.771918	3.81694	0.202235	0.839733
LOC118568198	2.33082	-0.0127964	1.29597	-0.00987404	0.992122
LOC118568201	22.7156	0.167696	0.493344	0.339917	0.733919
LOC118568202	5.4294	0.129141	0.779701	0.165629	0.868449
LOC118568203	0.974109	-0.0240054	1.95037	-0.0123081	0.99018
LOC118568204	0.114408	-0.911194	3.81694	-0.238724	0.81132
LOC118568205	10.239	1.04144	0.733709	1.41942	0.155777
LOC118568207	0.344075	0.511137	3.35458	0.15237	0.878895
LOC118568208	0.36407	-1.09486	3.26492	-0.33534	0.737369
LOC118568210	0.117148	-0.911194	3.81694	-0.238724	0.81132
LOC118568211	2.2452	3.57286	1.79701	1.98822	0.0467869
LOC118568213	0.117739	0.771918	3.81694	0.202235	0.839733
LOC118568214	13.415	-0.378132	0.713148	-0.530229	0.595953
LOC118568216	0.118138	0.771918	3.81694	0.202235	0.839733
LOC118568217	1.76751	1.09436	1.20594	0.907477	0.364155
LOC118568218	0.108789	0.771918	3.81694	0.202235	0.839733
LOC118568219	1.15587	-2.37106	1.76296	-1.34493	0.178647
LOC118568220	0.230912	-0.189857	3.81694	-0.0497406	0.960329
LOC118568221	0.335316	1.99882	3.77661	0.529262	0.596623
LOC118568222	0.235286	-0.189857	3.81694	-0.0497406	0.960329
LOC118568223	3.14676	-0.374427	0.913633	-0.409823	0.681936
LOC118568224	47.8534	-0.116054	0.552713	-0.209972	0.83369
LOC118568226	3.77654	0.28732	0.861742	0.333417	0.73882
LOC118568232	3.41586	0.0360181	0.970366	0.0371181	0.970391
LOC118568233	0.117739	0.771918	3.81694	0.202235	0.839733
LOC118568234	0.695411	0.62511	2.02243	0.309088	0.757255
LOC118568235	1.46873	1.7703	1.84871	0.957588	0.338271
LOC118568236	0.453854	2.43097	3.75137	0.648021	0.516971
LOC118568242	0.241302	1.47196	3.81446	0.385891	0.699578
LOC118568243	0.683184	-0.435787	2.31023	-0.188633	0.85038
LOC118568244	30.5707	0.275856	0.417696	0.660423	0.508982
LOC118568249	0.556687	0.112729	3.02982	0.0372065	0.97032
LOC118568250	2.63541	-0.679721	1.24958	-0.543958	0.586471
LOC118568253	0.118138	0.771918	3.81694	0.202235	0.839733
LOC118568254	0.414283	-0.189873	3.2077	-0.0591927	0.952799
LOC118568255	0.23032	-1.80994	3.77097	-0.479967	0.631251
LOC118568257	0.900618	3.08306	1.91688	1.60837	0.107754
LOC118568258	0.404097	-0.189873	3.22968	-0.05879	0.953119
LOC118568259	0.249662	-0.189857	3.81694	-0.0497406	0.960329
LOC118568260	0.117739	0.771918	3.81694	0.202235	0.839733
LOC118568263	0.113173	-0.911194	3.81694	-0.238724	0.81132
LOC118568265	2.54866	0.22738	0.995278	0.228459	0.819289
LOC118568266	0.113173	-0.911194	3.81694	-0.238724	0.81132
LOC118568267	0.234887	-0.189857	3.81694	-0.0497406	0.960329
LOC118568268	0.345065	2.03512	3.77419	0.539221	0.589734
LOC118568270	0.471163	1.1069	3.10469	0.356525	0.721447
LOC118568272	0.231556	-1.81668	3.77033	-0.481836	0.629922
LOC118568273	1.0451	-0.0553438	1.43956	-0.0384448	0.969333
LOC118568275	5.95485	-0.17044	0.826266	-0.206278	0.836574
LOC118568277	1.8869	0.809494	1.34533	0.601708	0.547369
LOC118568278	1.70575	0.589442	1.34232	0.439121	0.660574
LOC118568281	10.8645	0.145873	0.61132	0.23862	0.811401
LOC118568283	0.113173	-0.911194	3.81694	-0.238724	0.81132
LOC118568284	0.117739	0.771918	3.81694	0.202235	0.839733
LOC118568288	0.931034	3.46683	2.05837	1.68426	0.0921315
LOC118568289	0.581003	1.51111	2.42046	0.624307	0.532426
LOC118568290	0.339109	-1.08848	3.33163	-0.32671	0.743887
LOC118568291	5.06685	1.30136	1.0572	1.23095	0.218343
LOC118568293	0.344666	2.03565	3.29167	0.618424	0.536296
LOC118568295	3.23407	0.699513	1.06873	0.65453	0.51277
LOC118568296	1.58957	-0.835032	1.41302	-0.590957	0.554549
LOC118568298	0.235478	1.50978	3.81225	0.396033	0.69208
LOC118568301	0.250253	1.52668	3.81111	0.400587	0.688724
LOC118568302	4.57606	0.970613	1.2488	0.777235	0.43702
LOC118568303	0.339109	-1.08848	3.33163	-0.32671	0.743887
LOC118568306	0.182136	0.0505605	3.81694	0.0132464	0.989431
LOC118568309	10.3763	-0.379106	0.527542	-0.718627	0.472371
LOC118568310	0.132514	0.771918	3.81694	0.202235	0.839733
LOC118568312	1160.27	0.346831	0.405024	0.856322	0.39182
LOC118568314	0.235478	1.50978	3.81225	0.396033	0.69208
LOC118568315	52.4274	0.645981	0.489133	1.32066	0.186614
LOC118568316	5.27849	0.16366	0.797384	0.205246	0.83738
LOC118568318	1.56347	-0.890959	1.47994	-0.602024	0.547158
LOC118568319	4.27122	1.04845	0.928586	1.12909	0.258861
LOC118568320	0.470173	-0.370259	3.126	-0.118445	0.905715
LOC118568321	0.118138	0.771918	3.81694	0.202235	0.839733
LOC118568322	1.2661	-1.97408	1.84182	-1.07181	0.283806
LOC118568324	3.98959	-0.574561	0.985831	-0.582819	0.560015
LOC118568325	26.3983	0.100564	0.410355	0.245065	0.806406
LOC118568326	0.221961	-0.189857	3.81694	-0.0497406	0.960329
LOC118568327	0.117739	0.771918	3.81694	0.202235	0.839733
LOC118568328	0.465798	-0.351737	3.13091	-0.112343	0.910551
LOC118568330	1.14343	-1.65163	2.01894	-0.818067	0.413319
LOC118568331	12.0126	-0.509798	0.945932	-0.538937	0.58993
LOC118568333	0.265027	1.58118	3.8075	0.415279	0.677938
LOC118568335	0.36133	-1.08043	3.77175	-0.286454	0.774531
LOC118568338	3.01902	-1.53286	0.946785	-1.61901	0.105445
LOC118568339	0.114408	-0.911194	3.81694	-0.238724	0.81132
LOC118568342	0.117739	0.771918	3.81694	0.202235	0.839733
LOC118568343	0.108789	0.771918	3.81694	0.202235	0.839733
LOC118568344	0.114408	-0.911194	3.81694	-0.238724	0.81132
LOC118568346	0.550527	2.11037	2.48788	0.848262	0.396292
LOC118568349	0.848964	0.994902	1.94098	0.512578	0.608246
LOC118568351	1.73308	-0.956288	1.18018	-0.810289	0.417774
LOC118568352	1.05263	-0.686292	1.54252	-0.444916	0.65638
LOC118568353	18.9322	0.233766	0.852353	0.27426	0.783885
LOC118568354	2.1627	0.884905	1.15631	0.765283	0.444103
LOC118568355	0.829214	0.940904	1.93776	0.485563	0.627277
LOC118568356	0.226927	1.47196	3.81446	0.385891	0.699578
LOC118568357	6.56998	-0.560506	0.660328	-0.84883	0.395976
LOC118568358	0.878837	0.591477	2.00728	0.294666	0.768249
LOC118568359	1.48111	1.33557	2.47865	0.538827	0.590006
LOC118568362	0.957749	-0.922826	2.29485	-0.402128	0.687589
LOC118568364	0.108789	0.771918	3.81694	0.202235	0.839733
LOC118568367	0.114408	-0.911194	3.81694	-0.238724	0.81132
LOC118568368	0.117739	0.771918	3.81694	0.202235	0.839733
LOC118568369	0.913361	0.676931	1.82279	0.371371	0.710361
LOC118568370	15.3999	0.58458	0.893322	0.654389	0.512861
LOC118568372	0.235877	1.51146	3.81214	0.396487	0.691746
LOC118568374	0.117739	0.771918	3.81694	0.202235	0.839733
LOC118568376	2.79741	1.39195	1.39635	0.996853	0.318836
LOC118568377	0.471355	2.48068	3.74891	0.661706	0.508159
LOC118568380	0.231311	-0.189857	3.81694	-0.0497406	0.960329
LOC118568381	11.2545	-0.388443	0.666946	-0.58242	0.560284
LOC118568383	1.93529	-0.923597	1.25525	-0.735787	0.461861
LOC118568385	0.344267	2.0322	3.77438	0.53842	0.590287
LOC118568386	5.94306	-0.164826	0.673796	-0.244622	0.806749
LOC118568387	0.455344	-0.379378	3.1421	-0.12074	0.903897
LOC118568389	1.02034	0.590285	2.1296	0.277181	0.781641
LOC118568390	22.2034	0.373865	0.620117	0.602895	0.546579
LOC118568392	0.132514	0.771918	3.81694	0.202235	0.839733
LOC118568393	0.223197	-0.189857	3.81694	-0.0497406	0.960329
LOC118568394	6.34274	-0.371371	0.7192	-0.516367	0.605598
LOC118568395	1.4267	-0.810613	1.40781	-0.575797	0.564753
LOC118568397	3.34571	0.622409	0.969993	0.641663	0.521092
LOC118568398	0.343085	-1.11014	3.76893	-0.294552	0.768336
LOC118568399	6.94673	0.610636	0.726675	0.840316	0.400731
LOC118568400	2.28636	-0.0267996	1.46705	-0.0182677	0.985425
LOC118568401	1.04039	-0.074458	2.14769	-0.0346689	0.972344
LOC118568402	10.11	0.226283	0.652239	0.346933	0.728642
LOC118568403	1.61831	-0.679823	1.45923	-0.465877	0.641303
LOC118568404	12.3126	0.399199	0.541893	0.736674	0.461321
LOC118568405	0.114408	-0.911194	3.81694	-0.238724	0.81132
LOC118568406	0.113173	-0.911194	3.81694	-0.238724	0.81132
LOC118568408	0.108789	0.771918	3.81694	0.202235	0.839733
LOC118568410	0.230912	-0.189857	3.81694	-0.0497406	0.960329
LOC118568415	1.19713	-2.19591	1.88007	-1.16799	0.242811
LOC118568416	0.118138	0.771918	3.81694	0.202235	0.839733
LOC118568417	0.132514	0.771918	3.81694	0.202235	0.839733
LOC118568418	0.249662	-0.189857	3.81694	-0.0497406	0.960329
LOC118568419	0.95928	-0.0395517	2.31597	-0.0170778	0.986375
LOC118568423	0.226927	1.47196	3.81446	0.385891	0.699578
LOC118568427	0.249662	-0.189857	3.81694	-0.0497406	0.960329
LOC118568428	0.903641	-0.428629	1.85796	-0.230698	0.817549
LOC118568429	0.132514	0.771918	3.81694	0.202235	0.839733
LOC118568430	0.345065	2.03512	3.77419	0.539221	0.589734
LOC118568431	0.113173	-0.911194	3.81694	-0.238724	0.81132
LOC118568438	15.9787	-0.522422	0.683197	-0.764673	0.444467
LOC118568441	0.231311	-0.189857	3.81694	-0.0497406	0.960329
LOC118568442	0.217577	1.44429	3.81508	0.378574	0.705004
LOC118568444	0.618644	2.8635	2.79826	1.02332	0.306159
LOC118568446	0.108789	0.771918	3.81694	0.202235	0.839733
LOC118568447	0.227581	-1.79498	3.77241	-0.475818	0.634204
LOC118568450	15.9115	-0.215484	0.468779	-0.459671	0.645752
LOC118568469	1.01519	2.43548	2.68548	0.906904	0.364458
LOC118568478	1.80848	0.939993	1.71624	0.547705	0.583894
LOC118568479	4.22099	2.9248	1.56296	1.87133	0.0612999
LOC118568480	0.117739	0.771918	3.81694	0.202235	0.839733
LOC118568481	0.118138	0.771918	3.81694	0.202235	0.839733
LOC118568482	0.118138	0.771918	3.81694	0.202235	0.839733
LOC118568483	0.230912	-0.189857	3.81694	-0.0497406	0.960329
LOC118568484	0.226927	1.47196	3.81446	0.385891	0.699578
LOC118568488	0.235286	-0.189857	3.81694	-0.0497406	0.960329
LOC118568491	0.108789	0.771918	3.81694	0.202235	0.839733
LOC118568493	0.118138	0.771918	3.81694	0.202235	0.839733
LOC118568494	0.114408	-0.911194	3.81694	-0.238724	0.81132
LOC118568495	14.9677	0.287867	0.798555	0.360486	0.718484
LOC118568496	0.118138	0.771918	3.81694	0.202235	0.839733
LOC118568498	0.117739	0.771918	3.81694	0.202235	0.839733
LOC118568499	2.72113	1.02525	1.22995	0.833569	0.404524
LOC118568500	0.343493	-2.38747	3.72526	-0.640886	0.521597
LOC118568505	4.47097	0.182146	0.906782	0.20087	0.8408
LOC118568506	0.337605	-1.08043	3.77175	-0.286454	0.774531
LOC118568508	2.13532	1.95188	1.55278	1.25702	0.208745
LOC118568509	3.58093	-0.627608	1.11597	-0.562386	0.573853
LOC118568511	0.114408	-0.911194	3.81694	-0.238724	0.81132
LOC118568512	3.79292	-1.0054	0.825952	-1.21726	0.223505
LOC118568513	6.69614	0.462473	0.743411	0.622096	0.533879
LOC118568514	0.678474	1.18905	2.46128	0.483102	0.629024
LOC118568515	1.38332	0.624864	1.66527	0.375234	0.707486
LOC118568518	0.113173	-0.911194	3.81694	-0.238724	0.81132
LOC118568520	5.50567	-0.218625	0.947034	-0.230852	0.81743
LOC118568521	0.226528	1.47196	3.81446	0.385891	0.699578
LOC118568522	2.84261	-0.0613263	1.17987	-0.0519771	0.958547
LOC118568523	0.885661	0.646858	1.82078	0.355264	0.722392
LOC118568526	29.3714	0.460688	0.670949	0.686621	0.492322
LOC118568527	2.2636	-0.461071	1.51533	-0.304271	0.760921
LOC118568529	2.53001	-1.17029	1.31909	-0.887191	0.374976
LOC118568530	1.21835	-0.709051	1.59316	-0.445061	0.656276
LOC118568531	21.9168	0.417442	0.739266	0.56467	0.572298
LOC118568532	29.4496	-0.327762	0.432202	-0.758355	0.448239
LOC118568533	0.221961	-0.189857	3.81694	-0.0497406	0.960329
LOC118568535	20.2139	0.570376	0.79928	0.713612	0.475467
LOC118568536	1.70405	1.04719	1.49878	0.698696	0.484742
LOC118568538	0.231311	-0.189857	3.81694	-0.0497406	0.960329
LOC118568539	1.84832	-0.185066	1.31937	-0.140268	0.888448
LOC118568543	5.5922	0.516916	0.722724	0.715233	0.474465
LOC118568544	0.114408	-0.911194	3.81694	-0.238724	0.81132
LOC118568547	1.63009	0.406159	1.39118	0.291953	0.770323
LOC118568548	0.775908	-0.0439796	2.81832	-0.0156049	0.98755
LOC118568549	0.113173	-0.911194	3.81694	-0.238724	0.81132
LOC118568550	0.349295	-1.0949	3.30421	-0.331366	0.740368
LOC118568552	2.02149	0.941347	2.00184	0.470241	0.638183
LOC118568556	6.78624	0.193311	0.983237	0.196607	0.844135
LOC118568557	0.118138	0.771918	3.81694	0.202235	0.839733
LOC118568558	0.221961	-0.189857	3.81694	-0.0497406	0.960329
LOC118568559	0.117739	0.771918	3.81694	0.202235	0.839733
LOC118568561	4.60953	-0.399079	0.987584	-0.404096	0.686142
LOC118568563	1.45928	0.241252	1.74241	0.138458	0.889878
LOC118568565	0.459728	-1.66097	3.039	-0.546553	0.584686
LOC118568566	5.91429	1.164	0.809805	1.43738	0.150611
LOC118568567	2.13071	0.133109	1.7928	0.0742465	0.940814
LOC118568568	0.93502	0.364519	1.94572	0.187344	0.851391
LOC118568569	0.118138	0.771918	3.81694	0.202235	0.839733
LOC118568571	1.88742	-0.122431	1.45496	-0.0841473	0.932939
LOC118568572	0.482799	1.14924	2.5453	0.451513	0.65162
LOC118568573	0.698345	-0.372609	1.99126	-0.187122	0.851565
LOC118568574	7.24721	-0.889489	0.697101	-1.27598	0.201961
LOC118568576	0.467188	1.10689	3.11187	0.355699	0.722066
LOC118568577	0.36506	0.564586	3.31416	0.170356	0.864731
LOC118568581	20.3631	-0.641296	0.591713	-1.08379	0.278456
LOC118568583	0.69581	0.625935	2.02244	0.309495	0.756945
LOC118568584	0.132514	0.771918	3.81694	0.202235	0.839733
LOC118568585	2.03934	-0.329736	1.26051	-0.26159	0.793637
LOC118568586	1.39311	-0.366876	1.63475	-0.224422	0.822429
LOC118568587	0.296544	-0.911214	3.81694	-0.238729	0.811316
LOC118568588	0.587021	0.233165	2.11196	0.110402	0.912091
LOC118568591	0.448489	1.04219	3.12958	0.333013	0.739124
LOC118568593	3.05627	0.556015	0.896043	0.620523	0.534914
LOC118568594	29.5098	-0.182254	0.393664	-0.462968	0.643387
LOC118568595	3.233	0.319067	0.885311	0.360401	0.718547
LOC118568596	1.04661	-0.0593604	1.55769	-0.0381081	0.969602
LOC118568604	5.3669	-0.105071	0.810589	-0.129623	0.896865
LOC118568607	1.07413	-1.29906	2.07171	-0.627047	0.530629
LOC118568608	0.408073	-0.189873	3.22101	-0.0589482	0.952993
LOC118568610	1.5799	4.05195	2.00825	2.01766	0.043627
LOC118568612	0.223197	-0.189857	3.81694	-0.0497406	0.960329
LOC118568615	0.234296	-1.83148	3.76893	-0.485942	0.627008
LOC118568616	0.586031	-0.964152	2.07998	-0.46354	0.642977
LOC118568617	0.666067	1.76157	2.90916	0.605526	0.544829
LOC118568618	7.4879	1.13978	0.854955	1.33314	0.182484
LOC118568619	0.117739	0.771918	3.81694	0.202235	0.839733
LOC118568621	42.8656	-0.583876	0.26724	-2.18484	0.0289007
LOC118568622	2.28291	-0.663675	1.26358	-0.525236	0.599419
LOC118568625	4.44163	0.749149	0.808071	0.927084	0.353883
LOC118568626	0.914208	0.552832	2.30426	0.239917	0.810394
LOC118568627	0.591588	1.53273	2.10739	0.727311	0.467035
LOC118568628	0.831309	0.0508705	2.21646	0.0229512	0.981689
LOC118568632	0.23032	-1.80994	3.77097	-0.479967	0.631251
LOC118568633	2.48569	0.830872	1.10098	0.754668	0.450448
LOC118568635	19.5443	-0.104954	0.534542	-0.196344	0.844341
LOC118568637	0.809936	-2.67557	2.07095	-1.29195	0.196374
LOC118568638	0.182136	0.0505605	3.81694	0.0132464	0.989431
LOC118568640	0.408481	-1.78818	3.77306	-0.473934	0.635547
LOC118568641	0.226528	1.47196	3.81446	0.385891	0.699578
LOC118568642	0.752287	-0.961812	2.40809	-0.399409	0.689592
LOC118568648	0.473061	0.771889	3.81694	0.202227	0.839739
LOC118568649	0.295309	-0.911214	3.81694	-0.238729	0.811316
LOC118568650	5.46184	0.623955	0.846189	0.73737	0.460897
LOC118568651	5.41865	0.0927143	0.898332	0.103207	0.917798
LOC118568652	11.5328	0.42532	0.779854	0.545384	0.585489
LOC118568653	2.49606	1.95668	1.20798	1.6198	0.105276
LOC118568654	2.39209	-0.26704	1.28555	-0.207724	0.835444
LOC118568655	1.30078	0.377219	1.6492	0.228729	0.81908
LOC118568657	0.335316	1.99882	3.77661	0.529262	0.596623
LOC118568658	0.132514	0.771918	3.81694	0.202235	0.839733
LOC118568659	0.818709	0.95186	2.74191	0.347152	0.728477
LOC118568660	24.884	0.752421	0.735378	1.02318	0.306224
LOC118568663	0.117739	0.771918	3.81694	0.202235	0.839733
LOC118568664	1.24832	-0.140043	1.66661	-0.0840288	0.933034
LOC118568665	3.85725	0.534282	1.0587	0.504658	0.613799
LOC118568667	2.51232	-0.374168	1.10719	-0.337942	0.735407
LOC118568671	0.113173	-0.911194	3.81694	-0.238724	0.81132
LOC118568672	2.98079	-0.173435	0.987908	-0.175558	0.860641
LOC118568675	0.690844	-0.373969	2.31051	-0.161856	0.87142
LOC118568676	3.16091	0.614966	1.11326	0.552399	0.580675
LOC118568677	1.05915	1.06177	2.33908	0.453925	0.649883
LOC118568679	0.250652	1.52924	3.81094	0.401277	0.688216
LOC118568681	0.480972	-0.340351	2.55474	-0.133223	0.894017
LOC118568683	0.23032	-1.80994	3.77097	-0.479967	0.631251
LOC118568684	0.67607	-0.415502	2.31143	-0.17976	0.857341
LOC118568685	0.113173	-0.911194	3.81694	-0.238724	0.81132
LOC118568687	1.92872	0.620157	1.14435	0.541929	0.587867
LOC118568688	0.876311	0.629627	2.00865	0.313458	0.753933
LOC118568690	0.231311	-0.189857	3.81694	-0.0497406	0.960329
LOC118568691	3.74124	0.346899	0.973072	0.356499	0.721467
LOC118568693	1.13332	-0.409106	1.55579	-0.262956	0.792584
LOC118568694	2.06707	-0.35027	1.07578	-0.325595	0.744731
LOC118568695	0.108789	0.771918	3.81694	0.202235	0.839733
LOC118568697	0.113173	-0.911194	3.81694	-0.238724	0.81132
LOC118568698	0.452013	-1.66514	3.72533	-0.446977	0.654892
LOC118568699	1.68206	-1.06139	1.27178	-0.834571	0.403959
LOC118568700	0.117739	0.771918	3.81694	0.202235	0.839733
LOC118568701	7.13139	1.67362	0.762505	2.1949	0.0281709
LOC118568702	4.59235	0.457436	0.724753	0.631161	0.527935
LOC118568703	0.404097	-0.189873	3.22968	-0.05879	0.953119
LOC118568704	0.481809	-0.347784	2.55407	-0.136169	0.891688
LOC118568705	34.6217	0.58843	0.57138	1.02984	0.303085
LOC118568706	0.113173	-0.911194	3.81694	-0.238724	0.81132
LOC118568708	6.31386	0.907869	0.892574	1.01714	0.309088
LOC118568710	0.108789	0.771918	3.81694	0.202235	0.839733
LOC118568712	10.0679	0.201267	0.673389	0.298886	0.765027
LOC118568717	0.132514	0.771918	3.81694	0.202235	0.839733
LOC118568718	1.72799	-0.56484	1.43477	-0.39368	0.693817
LOC118568720	0.117148	-0.911194	3.81694	-0.238724	0.81132
LOC118568724	0.835824	0.966836	1.93932	0.498544	0.6181
LOC118568725	0.226927	1.47196	3.81446	0.385891	0.699578
LOC118568726	0.182136	0.0505605	3.81694	0.0132464	0.989431
LOC118568727	0.114408	-0.911194	3.81694	-0.238724	0.81132
LOC118568728	0.231311	-0.189857	3.81694	-0.0497406	0.960329
LOC118568729	0.344728	-2.39219	3.21797	-0.743383	0.45725
LOC118568730	37.4124	-0.0437217	0.314509	-0.139016	0.889438
LOC118568732	0.225937	-0.189857	3.81694	-0.0497406	0.960329
LOC118568733	0.998896	-2.66234	1.87344	-1.4211	0.155289
LOC118568734	0.348059	-1.08847	3.30656	-0.329185	0.742016
LOC118568735	0.117739	0.771918	3.81694	0.202235	0.839733
LOC118568736	3.63532	-0.0230205	0.938365	-0.0245325	0.980428
LOC118568737	0.113173	-0.911194	3.81694	-0.238724	0.81132
LOC118568739	0.57937	-0.931189	2.41222	-0.38603	0.699474
LOC118568741	2.38969	-0.21507	1.1774	-0.182665	0.855061
LOC118568744	16.333	0.268721	0.643398	0.417659	0.676197
LOC118568745	10.5702	-0.370742	0.562895	-0.658633	0.510131
LOC118568746	0.132514	0.771918	3.81694	0.202235	0.839733
LOC118568748	1.4266	0.663427	1.876	0.353639	0.723609
LOC118568749	0.367401	0.562183	3.3077	0.169962	0.86504
LOC118568750	0.354015	2.06787	3.77206	0.548207	0.583549
LOC118568751	0.921758	-1.9288	2.07792	-0.928235	0.353286
LOC118568752	0.350091	2.05234	3.77307	0.543946	0.586479
LOC118568753	2.11595	-1.36388	1.1653	-1.17042	0.241834
LOC118568754	0.108789	0.771918	3.81694	0.202235	0.839733
LOC118568755	0.399714	1.44427	3.81508	0.378569	0.705008
LOC118568756	1.77928	3.87981	2.00927	1.93096	0.0534882
LOC118568757	0.343676	0.511134	3.35577	0.152315	0.878939
LOC118568759	18.0201	-0.159923	0.634055	-0.252223	0.800869
LOC118568760	0.655197	0.771893	3.49003	0.221171	0.824959
LOC118568761	0.117148	-0.911194	3.81694	-0.238724	0.81132
LOC118568762	25.6197	-0.432357	0.641025	-0.674479	0.500007
LOC118568763	1.8749	1.19278	2.05771	0.579662	0.562143
LOC118568764	10.4805	0.642116	0.60588	1.05981	0.289232
LOC118568765	0.404097	-0.189873	3.22968	-0.05879	0.953119
LOC118568773	19.1844	0.599026	0.642965	0.931661	0.351512
LOC118568774	0.773335	1.47522	2.70866	0.544633	0.586006
LOC118568776	0.236276	1.51314	3.81202	0.39694	0.691412
LOC118568777	0.448888	1.04358	3.12919	0.333498	0.738758
LOC118568778	0.117739	0.771918	3.81694	0.202235	0.839733
LOC118568781	0.246922	-0.189857	3.81694	-0.0497406	0.960329
LOC118568782	0.113173	-0.911194	3.81694	-0.238724	0.81132
LOC118568783	27.8492	0.278048	0.404594	0.687229	0.491938
LOC118568784	3.75119	-1.04424	1.16542	-0.896022	0.370241
LOC118568785	5.91863	0.334778	0.671622	0.498462	0.618158
LOC118568786	0.114408	-0.911194	3.81694	-0.238724	0.81132
LOC118568787	0.117739	0.771918	3.81694	0.202235	0.839733
LOC118568791	0.117739	0.771918	3.81694	0.202235	0.839733
LOC118568792	0.118138	0.771918	3.81694	0.202235	0.839733
LOC118568793	0.113173	-0.911194	3.81694	-0.238724	0.81132
LOC118568794	2.49489	-0.676271	1.22433	-0.552361	0.580701
LOC118568795	5.11865	0.330401	0.870594	0.379512	0.704307
LOC118568796	23.4604	-0.30105	0.5356	-0.56208	0.574061
LOC118568797	1.38597	0.887956	1.45563	0.610017	0.541851
LOC118568798	0.113173	-0.911194	3.81694	-0.238724	0.81132
LOC330143	1.70259	0.205404	1.37303	0.149599	0.881081
LOC432842	3.78964	0.295074	0.873812	0.337686	0.7356
LOC433198	0.227581	-1.79498	3.77241	-0.475818	0.634204
LOC665004	0.337605	-1.08043	3.77175	-0.286454	0.774531
LOC665443	0.114408	-0.911194	3.81694	-0.238724	0.81132
LOC668415	0.70998	-0.325153	2.31033	-0.140739	0.888076
Lockd	47.4151	0.164553	0.291603	0.564305	0.572546
Lonp1	1801.73	-0.00945661	0.160506	-0.0589175	0.953018
Lonp2	1794.34	-0.193269	0.21584	-0.895426	0.370559
Lonrf1	354.549	-0.130748	0.281636	-0.464243	0.642474
Lonrf2	145.08	0.287878	0.461654	0.623579	0.532904
Lonrf3	532.346	-0.280289	0.408702	-0.685802	0.492838
Lor	8.14254	0.409215	0.674888	0.606345	0.544285
Lox	2826.5	0.413951	0.60626	0.682795	0.494736
Loxhd1	0.228816	-1.80177	3.77175	-0.477701	0.632863
Loxl1	914.298	0.633812	0.6207	1.02112	0.307195
Loxl2	3627.9	0.57985	0.544298	1.06532	0.286732
Loxl3	160.244	0.535802	0.398607	1.34418	0.178889
Loxl4	255.659	0.436237	0.566054	0.770663	0.440907
Lpar1	1606.78	0.243736	0.393318	0.619691	0.535461
Lpar2	42.6651	0.0292688	0.373909	0.078278	0.937607
Lpar3	18.6764	-0.0543762	0.564326	-0.0963559	0.923238
Lpar4	58.3976	0.569441	0.591457	0.962778	0.335659
Lpar5	266.378	0.110935	0.206193	0.538018	0.590565
Lpar6	234.11	-0.267549	0.280726	-0.953061	0.340559
Lpcat1	218.961	0.345548	0.292126	1.18287	0.23686
Lpcat2	360.956	0.304693	0.254387	1.19775	0.231014
Lpcat2b	0.114408	-0.911194	3.81694	-0.238724	0.81132
Lpcat3	1986.55	-0.228674	0.230725	-0.991114	0.32163
Lpcat4	267.024	0.0259431	0.309485	0.0838266	0.933194
Lpgat1	2212.81	-0.0369376	0.290749	-0.127043	0.898907
Lpin1	403.99	-0.115551	0.17342	-0.666307	0.505215
Lpin2	3318.07	0.0272553	0.431147	0.0632159	0.949595
Lpin3	612.329	-0.0771659	0.320443	-0.24081	0.809702
Lpl	1726.5	0.225123	0.168693	1.33451	0.182036
Lpo	22.7374	0.965656	0.559191	1.72688	0.0841892
Lpp	8042.43	0.6784	0.488184	1.38964	0.164638
Lppos	98.743	0.24762	0.431401	0.573991	0.565974
Lpxn	40.7335	0.327689	0.337407	0.9712	0.331449
Lrat	107.064	-0.276856	0.380231	-0.728125	0.466537
Lratd1	393.142	0.271558	0.439705	0.617592	0.536845
Lratd2	2047.88	-0.701912	0.306537	-2.28981	0.0220321
Lrba	3188.85	-0.0897242	0.195257	-0.459519	0.645862
Lrch1	554.015	0.191963	0.27681	0.693485	0.488005
Lrch2	249.32	0.48252	0.536441	0.899485	0.368394
Lrch3	765.888	-0.104617	0.207773	-0.503515	0.614602
Lrcol1	0.861643	0.135289	2.27015	0.0595946	0.952479
Lrfn1	68.8775	0.267951	0.372568	0.7192	0.472018
Lrfn2	22.1311	0.344562	0.501509	0.687051	0.49205
Lrfn3	130.742	0.183806	0.287439	0.63946	0.522524
Lrfn4	592.899	-0.1331	0.222119	-0.599228	0.549021
Lrfn5	40.9635	0.24541	0.560898	0.437531	0.661726
Lrg1	13.5384	0.118184	0.821005	0.14395	0.88554
Lrguk	19.6223	0.376443	0.600099	0.627302	0.530461
Lrif1	333.912	-0.378332	0.288412	-1.31178	0.189596
Lrig1	2403.78	0.298421	0.27473	1.08623	0.277376
Lrig2	698.376	0.110854	0.255514	0.433848	0.664399
Lrig3	800.659	-0.156239	0.219505	-0.711777	0.476603
Lrit1	0.118138	0.771918	3.81694	0.202235	0.839733
Lrit2	0.752157	-0.960592	2.05761	-0.466848	0.640609
Lrit3	58.0326	-0.232069	0.374308	-0.619994	0.535262
Lrmda	28.889	-0.465681	0.423234	-1.10029	0.271205
Lrmp	106.386	0.303879	0.30239	1.00492	0.314933
Lrp1	6073.31	0.150925	0.300653	0.501991	0.615674
Lrp10	4343.78	0.057207	0.139382	0.410432	0.681489
Lrp11	236.108	0.145346	0.366594	0.396478	0.691753
Lrp12	822.139	-0.0906816	0.158901	-0.570678	0.568218
Lrp1b	20.4882	0.123514	0.72336	0.170751	0.86442
Lrp2	11.3424	-0.409825	0.770978	-0.531566	0.595027
Lrp2bp	83.9292	-0.530015	0.498333	-1.06358	0.287521
Lrp3	178.008	0.475739	0.440999	1.07878	0.280688
Lrp4	1170.91	-0.197429	0.219664	-0.898778	0.368771
Lrp5	1991.9	0.0631758	0.280429	0.225283	0.821759
Lrp6	4016.76	0.143867	0.362305	0.397089	0.691302
Lrp8	241.115	-0.619044	0.542221	-1.14168	0.253587
Lrp8os2	0.69671	-0.372096	2.86017	-0.130096	0.896491
Lrp8os3	1.2887	0.442786	1.35931	0.325743	0.744619
Lrpap1	1389.39	0.172541	0.159445	1.08213	0.279193
Lrpprc	1588.88	-0.111117	0.159874	-0.695027	0.487038
Lrr1	22.4973	-0.221891	0.392549	-0.565256	0.5719
Lrrc1	1413.31	-0.261734	0.292749	-0.894054	0.371293
Lrrc10	0.335316	1.99882	3.77661	0.529262	0.596623
Lrrc10b	13.0437	0.240011	0.497415	0.482517	0.629439
Lrrc14	160.606	0.217423	0.209576	1.03744	0.29953
Lrrc14b	14.323	0.294215	0.501299	0.586906	0.557267
Lrrc15	83.4629	0.899969	0.710153	1.26729	0.205052
Lrrc17	396.817	0.143421	0.462087	0.310376	0.756275
Lrrc18	6.02318	0.416261	0.763492	0.545208	0.585611
Lrrc19	1986.02	-0.580195	0.335907	-1.72725	0.0841229
Lrrc2	6.55023	1.0461	0.828136	1.2632	0.206516
Lrrc20	108.619	0.361763	0.292419	1.23714	0.216036
Lrrc23	9.42738	0.419808	0.716332	0.586053	0.55784
Lrrc24	25.66	-0.0635786	0.387263	-0.164174	0.869594
Lrrc25	49.0768	0.788731	0.666356	1.18365	0.236552
Lrrc26	455.475	0.156485	0.28656	0.546082	0.585009
Lrrc27	25.4338	0.323568	0.426925	0.757902	0.44851
Lrrc28	168.451	0.293768	0.226876	1.29484	0.195376
Lrrc29	32.614	-0.0231412	0.518739	-0.0446105	0.964418
Lrrc3	219.063	0.848563	0.500669	1.69486	0.0901023
Lrrc31	78.163	0.230012	0.476419	0.482795	0.629242
Lrrc32	555.674	0.545281	0.735077	0.741801	0.458208
Lrrc34	1.175	-0.800561	1.8211	-0.439603	0.660225
Lrrc36	3.01582	1.35306	0.978647	1.38258	0.166794
Lrrc37a	0.341335	0.511118	3.36217	0.15202	0.879171
Lrrc38	0.182136	0.0505605	3.81694	0.0132464	0.989431
Lrrc39	32.6376	0.061397	0.537432	0.114242	0.909046
Lrrc3b	15.1996	0.0914523	0.595586	0.15355	0.877965
Lrrc4	87.713	-0.25128	0.44675	-0.562462	0.573801
Lrrc40	606.406	-0.147731	0.153685	-0.96126	0.336421
Lrrc41	672.909	-0.198153	0.219335	-0.903424	0.366301
Lrrc42	1249.37	0.0357161	0.243829	0.146481	0.883542
Lrrc43	0.118138	0.771918	3.81694	0.202235	0.839733
Lrrc45	373.035	0.146021	0.298786	0.488713	0.625045
Lrrc46	7.00373	-0.813874	0.738955	-1.10139	0.270729
Lrrc47	665.768	-0.130137	0.192043	-0.677649	0.497994
Lrrc49	418.173	0.102614	0.194761	0.52687	0.598284
Lrrc4b	79.0343	0.258302	0.385888	0.669371	0.503259
Lrrc4c	152.118	0.36055	0.501719	0.71863	0.472369
Lrrc51	97.8479	-0.0326817	0.23998	-0.136185	0.891675
Lrrc52	0.768504	2.79796	2.26931	1.23296	0.217592
Lrrc55	108.683	0.175708	0.527295	0.333226	0.738964
Lrrc56	114.627	-0.279772	0.279069	-1.00252	0.316093
Lrrc57	282.428	-0.0907095	0.183805	-0.49351	0.621652
Lrrc58	1666.54	0.093211	0.392924	0.237224	0.812483
Lrrc59	4484.7	-0.128005	0.257505	-0.497098	0.61912
Lrrc6	2.20483	0.405746	1.1293	0.35929	0.719378
Lrrc61	216.149	-0.143003	0.318692	-0.448717	0.653636
Lrrc63	0.118138	0.771918	3.81694	0.202235	0.839733
Lrrc66	1089.99	-0.13546	0.335472	-0.40379	0.686367
Lrrc69	16.9394	0.0087927	0.462567	0.0190085	0.984834
Lrrc7	84.9831	0.320342	0.337755	0.948445	0.342903
Lrrc70	15.8289	-0.0136381	0.461177	-0.0295725	0.976408
Lrrc71	3.46012	0.266821	0.868766	0.307126	0.758747
Lrrc73	20.8786	0.533507	0.483516	1.10339	0.269858
Lrrc74b	6.23585	-0.150105	0.677991	-0.221396	0.824784
Lrrc75a	958.892	-0.321073	0.204603	-1.56924	0.116591
Lrrc75aos1	4.97022	0.258081	0.984087	0.262254	0.793126
Lrrc75b	117.171	0.9416	0.54872	1.716	0.0861629
Lrrc8a	1377.31	0.177467	0.185627	0.956038	0.339053
Lrrc8b	1632.69	-0.244666	0.226778	-1.07888	0.280643
Lrrc8c	828.45	0.279855	0.506538	0.552486	0.580616
Lrrc8d	703.191	-0.00943408	0.201625	-0.0467901	0.96268
Lrrc8e	515.654	0.0512624	0.282844	0.181239	0.85618
Lrrc9	3.89218	0.182285	0.876045	0.208077	0.835169
Lrrcc1	349.198	-0.190493	0.209381	-0.909794	0.362931
Lrrd1	1.92534	0.213992	1.1213	0.190843	0.848648
Lrrfip1	5274.75	0.101928	0.286518	0.355746	0.72203
Lrrfip2	2259.59	-0.165367	0.248593	-0.665213	0.505914
Lrriq1	3.06123	-0.570414	0.997023	-0.572117	0.567243
Lrriq3	12.5273	-0.520435	0.514215	-1.0121	0.311491
Lrriq4	0.232147	-0.189857	3.81694	-0.0497406	0.960329
Lrrk1	984.652	0.0253557	0.221804	0.114316	0.908987
Lrrk2	463.542	0.256436	0.332838	0.770453	0.441031
Lrrn1	86.8409	0.0629425	0.364685	0.172594	0.862971
Lrrn2	114.586	0.473277	0.416229	1.13706	0.255514
Lrrn3	92.0166	-0.183479	0.269857	-0.679912	0.49656
Lrrn4	44.4776	-0.385628	1.00591	-0.383364	0.70145
Lrrn4cl	91.4665	0.62198	0.420854	1.4779	0.139434
Lrrtm1	26.2922	0.221479	0.512666	0.432015	0.665731
Lrrtm2	74.5385	-0.716213	0.599258	-1.19517	0.232022
Lrrtm3	32.0168	0.0478425	0.470389	0.101709	0.918988
Lrrtm4	33.0711	0.288336	0.652629	0.441806	0.658629
Lrsam1	210.448	0.0748355	0.284702	0.262855	0.792662
Lrtm1	0.245686	-0.189857	3.81694	-0.0497406	0.960329
Lrtm2	4.79901	0.200672	0.838593	0.239296	0.810876
Lrwd1	181.086	0.0306265	0.194297	0.157627	0.87475
Lsamp	288.851	0.3737	0.410777	0.909739	0.36296
Lsg1	404.04	-0.242556	0.229724	-1.05586	0.291033
Lsm1	345.79	-0.197643	0.194115	-1.01817	0.308595
Lsm10	148.407	0.105991	0.218747	0.48454	0.628003
Lsm11	277.203	0.0706912	0.198122	0.356807	0.721236
Lsm12	1424.37	-0.0478066	0.23327	-0.204941	0.837618
Lsm14a	2454.86	-0.0297304	0.228825	-0.129926	0.896625
Lsm14b	639.196	0.196639	0.151541	1.2976	0.194426
Lsm2	283.322	-0.0477101	0.177156	-0.269311	0.787691
Lsm3	497.958	-0.164345	0.19048	-0.86279	0.388253
Lsm4	777.919	-0.00194444	0.15493	-0.0125504	0.989986
Lsm5	174.701	-0.0925508	0.221827	-0.41722	0.676518
Lsm6	609.206	-0.0397218	0.142058	-0.279617	0.779772
Lsm7	80.2598	0.0195741	0.252468	0.0775309	0.938201
Lsm8	526.263	-0.14042	0.179536	-0.782128	0.434139
Lsmem1	6.64788	1.19117	1.01778	1.17036	0.241857
Lsmem2	11.6357	0.180877	0.515221	0.351068	0.725537
Lsp1	2476.62	0.767166	0.538659	1.42421	0.154385
Lsr	1464.51	-0.107483	0.21104	-0.509305	0.610539
Lss	1557	-0.302555	0.28229	-1.07179	0.283816
Lst1	31.7214	0.490058	0.472079	1.03808	0.299231
Lt1	0.231311	-0.189857	3.81694	-0.0497406	0.960329
Lta	3.95044	-0.151366	0.994249	-0.152241	0.878997
Lta4h	2947.95	-0.150793	0.225243	-0.669467	0.503198
Ltb	19.243	0.63555	0.681539	0.932522	0.351067
Ltb4r1	8.03258	0.225025	0.622657	0.361395	0.717804
Ltb4r2	7.57792	0.745653	0.694267	1.07401	0.282816
Ltbp1	1259.28	0.383048	0.514227	0.744901	0.456332
Ltbp2	117.576	0.261767	0.460309	0.568677	0.569576
Ltbp3	1169.87	0.578457	0.442159	1.30826	0.190786
Ltbp4	7376.18	0.65462	0.554912	1.17968	0.238126
Ltbr	2100.58	0.0171405	0.160353	0.106892	0.914874
Ltc4s	15.1269	0.591013	0.593887	0.995162	0.319657
Ltf	17.9114	-0.582082	0.526251	-1.10609	0.268686
Ltk	46.0574	-0.015167	0.551589	-0.0274969	0.978063
Ltn1	1430.51	-0.0145326	0.166781	-0.0871354	0.930564
LTO1	276.102	-0.190005	0.230682	-0.823663	0.410131
Ltv1	714.839	-0.251096	0.207244	-1.21159	0.225668
Luc7l	902.429	-0.0266464	0.191376	-0.139236	0.889264
Luc7l2	3106.02	-0.0568659	0.156147	-0.364181	0.715723
Luc7l3	1897.71	-0.218223	0.261877	-0.833303	0.404674
Lum	4422.77	0.528315	0.592651	0.891444	0.372691
Lurap1	20.3188	0.856927	0.693604	1.23547	0.216656
Lurap1l	2028.12	-0.201804	0.210613	-0.958175	0.337975
Luzp1	4894.37	-0.177574	0.162641	-1.09182	0.274913
Luzp2	35.1115	0.428914	0.595782	0.719918	0.471576
Lvrn	13.7653	0.601549	0.659948	0.91151	0.362027
Lxn	485.527	-0.136814	0.155728	-0.878548	0.379647
Ly6a	388.172	0.506813	0.503895	1.00579	0.314516
Ly6a2	0.117739	0.771918	3.81694	0.202235	0.839733
Ly6c1	144.797	0.675734	0.600342	1.12558	0.260343
Ly6c2	7.47757	0.473283	0.867364	0.545656	0.585302
Ly6d	22.0415	0.493388	1.06439	0.463541	0.642976
Ly6e	1945.22	0.420034	0.39938	1.05172	0.29293
Ly6f	4.31095	-1.78298	0.997789	-1.78694	0.0739477
Ly6g	11.0674	-0.543583	0.888153	-0.612037	0.540513
Ly6g2	462.426	-0.0795945	0.406805	-0.195657	0.844878
Ly6g5b	29.7115	0.0719097	0.469386	0.153199	0.878241
Ly6g6c	5.96574	0.503889	0.920898	0.547172	0.584261
Ly6g6d	20.3532	0.558502	0.40721	1.37153	0.170209
Ly6g6e	46.7065	0.257788	0.323421	0.797067	0.425412
Ly6g6f	0.113173	-0.911194	3.81694	-0.238724	0.81132
Ly6g6g	1.17081	-0.805207	1.53545	-0.524412	0.599992
Ly6h	77.182	0.0664366	0.289177	0.229744	0.818291
Ly6i	0.717297	0.54483	2.41076	0.226	0.821202
Ly6k	2.91205	0.717328	1.0234	0.700925	0.48335
Ly6l	0.118138	0.771918	3.81694	0.202235	0.839733
Ly6m	679.117	1.31618	0.362504	3.63081	0.000282538
Ly75	424.646	-0.120974	0.206511	-0.585801	0.558009
Ly86	110.023	0.194531	0.50042	0.388735	0.697472
Ly9	18.7482	0.552161	0.526888	1.04797	0.294654
Ly96	134.195	-0.247461	0.345328	-0.716597	0.473623
Lyar	599.721	-0.117636	0.241343	-0.487424	0.625958
Lyg1	0.117148	-0.911194	3.81694	-0.238724	0.81132
Lyl1	26.732	0.675596	0.518021	1.30419	0.19217
Lyn	627.73	0.0898224	0.247713	0.362607	0.716898
Lynx1	275.626	0.680926	0.395145	1.72323	0.0848467
Lypd1	26.9341	0.299928	0.410503	0.730635	0.465002
Lypd2	0.231311	-0.189857	3.81694	-0.0497406	0.960329
Lypd3	17.0771	1.62771	0.934725	1.74138	0.0816166
Lypd5	0.343085	-1.11014	3.76893	-0.294552	0.768336
Lypd6	52.1708	-0.0505539	0.338008	-0.149564	0.881109
Lypd6b	80.9201	0.298497	0.280335	1.06479	0.286972
Lypd8	133567	0.0020427	0.284761	0.00717339	0.994277
Lypd8l	774.333	-0.604979	0.484782	-1.24794	0.212053
Lypla1	4105.68	-0.255237	0.18408	-1.38655	0.165578
Lypla2	1227.56	-0.0802563	0.215287	-0.372787	0.709307
Lyplal1	203.84	-0.162459	0.238261	-0.681855	0.495331
Lyrm1	49.0259	0.0533955	0.343506	0.155443	0.876472
Lyrm2	279.226	-0.0301932	0.191284	-0.157845	0.874579
Lyrm4	221.818	-0.0296729	0.172407	-0.17211	0.863351
Lyrm7	89.528	-0.206702	0.3051	-0.677489	0.498096
Lyrm7os	0.117148	-0.911194	3.81694	-0.238724	0.81132
Lyrm9	128.98	0.0421085	0.312174	0.134888	0.8927
Lysmd1	12.5134	-0.101057	0.478286	-0.211289	0.832662
Lysmd2	141.616	0.170845	0.365754	0.467103	0.640426
Lysmd3	1361.33	-0.176827	0.266058	-0.664619	0.506294
Lysmd4	178.448	-0.00698387	0.237223	-0.0294401	0.976514
Lyst	546.244	0.0552934	0.345269	0.160146	0.872766
Lyve1	645.827	0.659298	0.641043	1.02848	0.303725
Lyz1	4.72653	0.38578	0.834478	0.462301	0.643865
Lyz2	629.31	0.776624	0.51222	1.51619	0.129471
Lyzl4	4.24272	-0.571344	0.870465	-0.656366	0.511589
Lzic	362.56	-0.116882	0.156494	-0.746877	0.455138
Lztfl1	453.131	-0.0222128	0.136271	-0.163005	0.870515
Lztr1	828.291	-0.041352	0.249235	-0.165916	0.868223
Lzts1	27.844	0.136957	0.439135	0.311879	0.755133
Lzts2	967.332	0.373106	0.258795	1.4417	0.149386
Lzts3	1212.55	-0.195479	0.287604	-0.679683	0.496705
M1ap	2.82185	0.504491	1.07235	0.470452	0.638032
M5C1000I18Rik	2.6925	0.486349	1.0861	0.447794	0.654302
M6pr	3632.96	-0.127817	0.164564	-0.776701	0.437335
M6pr-ps	3.38929	-0.101395	0.96425	-0.105154	0.916253
Maats1	13.0214	-0.321836	0.483686	-0.665383	0.505806
Mab21l1	64.516	0.244832	0.484276	0.505563	0.613164
Mab21l2	599.434	0.249372	0.596413	0.41812	0.67586
Mab21l3	32.371	-0.956607	0.440871	-2.16981	0.0300211
Mab21l4	236.862	-0.19426	0.378903	-0.512692	0.608167
Macc1	142.985	0.138638	0.198649	0.697904	0.485237
Macf1	4778.96	0.327745	0.396015	0.827606	0.407894
Macir	1548.76	-0.0389922	0.225484	-0.172927	0.862709
Maco1	1466.9	-0.137059	0.20438	-0.670612	0.502468
Macrod1	293.296	-0.253968	0.307005	-0.827244	0.408099
Macrod2	213.814	0.0990482	0.192928	0.513396	0.607675
Macrod2os1	0.471623	-0.384287	2.55548	-0.150378	0.880466
Macroh2a1	3078.42	0.0175967	0.130376	0.134968	0.892637
Macroh2a2	236.948	0.147356	0.426976	0.345115	0.730008
Macroh2a3	0.337605	-1.08043	3.77175	-0.286454	0.774531
Mad1l1	308.365	0.0591611	0.19396	0.305017	0.760353
Mad2l1	524.763	-0.199923	0.245237	-0.815226	0.414943
Mad2l1bp	386.64	-0.0106359	0.244398	-0.0435185	0.965288
Mad2l2	120.197	-0.0494923	0.249168	-0.19863	0.842552
Madcam1	81.0103	0.172221	0.680669	0.253017	0.800255
Madd	725.448	-0.0436281	0.175558	-0.248512	0.803739
Maea	2039.49	0.0541841	0.144921	0.373888	0.708488
Maf	458.432	-0.179202	0.328053	-0.546259	0.584888
Maf1	1052.01	0.0181957	0.202881	0.0896866	0.928536
Mafa	6.56169	0.0300164	0.897913	0.033429	0.973332
Mafb	758.887	-0.301331	0.313129	-0.962323	0.335887
Maff	2512.37	0.228279	0.396564	0.575642	0.564857
Mafg	1070.59	0.0277122	0.286654	0.0966748	0.922985
Mafk	2774.78	0.153841	0.254699	0.604011	0.545836
Mag	3.88548	0.241088	0.892106	0.270246	0.786971
Magea13	0.246922	-0.189857	3.81694	-0.0497406	0.960329
Magea14	0.217577	1.44429	3.81508	0.378574	0.705004
Magea9	0.265027	1.58118	3.8075	0.415279	0.677938
Mageb10-ps	0.340753	-2.377	3.72594	-0.637959	0.5235
Mageb18	0.47868	-0.911222	3.81694	-0.238731	0.811314
Mageb3	0.686063	-1.37746	1.97644	-0.696938	0.485841
Magec2	0.132514	0.771918	3.81694	0.202235	0.839733
Maged1	4333.27	0.322054	0.264234	1.21882	0.222913
Maged2	1615.34	0.335611	0.375098	0.894729	0.370932
Magee1	296.281	0.46185	0.335927	1.37485	0.169177
Magee2	5.12135	-0.248828	1.04487	-0.238143	0.81177
Magef1	44.7622	0.217469	0.271461	0.801105	0.423071
Mageh1	178.278	0.292678	0.316594	0.924461	0.355246
Magel2	1.77889	0.244427	1.55019	0.157675	0.874713
Magi1	1172.37	-0.0924972	0.173369	-0.533529	0.593668
Magi2	69.0245	0.0896798	0.475577	0.18857	0.850429
Magi3	2083.79	-0.283565	0.241509	-1.17414	0.24034
Magix	10.147	1.81636	0.736265	2.467	0.0136252
Magoh	1061.59	-0.171515	0.247736	-0.692332	0.488729
Magohb	226.391	-0.0148581	0.202011	-0.0735506	0.941368
Magt1	2776.15	-0.0749589	0.136863	-0.547693	0.583903
Maip1	436.753	-0.221649	0.205606	-1.07803	0.28102
Majin	1.41277	-1.36428	1.40606	-0.970289	0.331903
Mak	1.04143	-0.717786	1.58252	-0.453573	0.650136
Mak16	525.123	-0.23327	0.227323	-1.02616	0.304816
Mal	179.356	0.418123	0.228199	1.83228	0.0669104
Mal2	6425.96	-0.269079	0.259423	-1.03722	0.299632
Malat1	12634.1	0.233545	0.609246	0.383334	0.701472
Mall	5552.29	-0.210826	0.305511	-0.690075	0.490147
Malrd1	623.904	-0.78506	0.380784	-2.0617	0.0392367
Malsu1	221.838	-0.00161812	0.231652	-0.00698516	0.994427
Malt1	631.097	-0.333284	0.167781	-1.98642	0.0469868
Mamdc2	561.662	0.445093	0.577922	0.770161	0.441205
Mamdc4	309.047	-1.12844	1.08624	-1.03885	0.298875
Maml1	1229.44	0.0485577	0.364137	0.13335	0.893917
Maml2	253.784	0.398812	0.630433	0.6326	0.526995
Maml3	461.098	-0.099171	0.317701	-0.312152	0.754925
Mamld1	159.67	0.417332	0.638123	0.653999	0.513112
Mamstr	30.0371	0.252247	0.614361	0.410584	0.681378
Man1a	2215.97	-0.0351076	0.250344	-0.140237	0.888472
Man1a2	3066.64	-0.189364	0.226249	-0.836972	0.402608
Man1b1	1994.78	0.0657133	0.141042	0.465914	0.641277
Man1c1	212.69	0.472732	0.528421	0.894613	0.370994
Man2a1	3713.26	-0.122293	0.269432	-0.453894	0.649905
Man2a2	974.143	0.489303	0.450927	1.0851	0.277876
Man2b1	4025.79	-0.208209	0.259046	-0.803752	0.42154
Man2b2	1659.08	-0.255856	0.262555	-0.974486	0.329815
Man2c1	732.008	0.00262349	0.271337	0.00966876	0.992286
Man2c1os	6.28228	-0.0543978	0.760232	-0.0715541	0.942957
Manba	1045.16	-0.0524106	0.175081	-0.299351	0.764672
Manbal	475.215	0.159898	0.181735	0.879841	0.378945
Manea	617.268	-0.17855	0.249855	-0.714614	0.474847
Maneal	20.8102	-0.0167374	0.440667	-0.037982	0.969702
Manf	1915.93	0.215661	0.231248	0.932593	0.35103
Mannr	0.397541	2.21612	3.763	0.588923	0.555913
Mansc1	1038.53	0.19065	0.20345	0.937089	0.348713
Mansc4	18.7087	-0.607769	0.587102	-1.0352	0.300575
Maoa	8346.41	-0.329916	0.285316	-1.15632	0.247551
Maob	780.93	-0.0029535	0.130102	-0.0227015	0.981888
Map10	40.5753	-0.429889	0.386792	-1.11142	0.266388
Map11	277.563	0.0136795	0.275943	0.0495736	0.960462
Map1a	1007.88	0.621884	0.486209	1.27905	0.200881
Map1b	3172.12	0.259931	0.409386	0.63493	0.525474
Map1lc3a	1159.18	0.380328	0.176194	2.15858	0.0308826
Map1lc3b	1416.28	0.0662688	0.14383	0.460744	0.644982
Map1s	233.853	-0.0567822	0.200144	-0.283706	0.776635
Map2	554.779	0.0992445	0.431972	0.229748	0.818288
Map2k1	3104.62	-0.0273001	0.148322	-0.184059	0.853967
Map2k2	1769.85	0.00936402	0.20397	0.0459087	0.963383
Map2k3	2322.53	0.237442	0.37904	0.626429	0.531033
Map2k3os	41.5861	0.286613	0.529175	0.541623	0.588078
Map2k4	1924.2	-0.125661	0.259392	-0.484443	0.628071
Map2k5	382.083	0.0521527	0.136276	0.382698	0.701944
Map2k6	673.032	0.100339	0.229956	0.436339	0.662591
Map2k7	1073.31	-0.145261	0.181783	-0.799088	0.42424
Map3k1	1276.3	-0.0200731	0.173173	-0.115914	0.907721
Map3k10	306.414	0.197463	0.319381	0.618268	0.536399
Map3k11	1661.13	-0.0709823	0.190667	-0.372284	0.709681
Map3k12	153.582	0.376581	0.289486	1.30086	0.193306
Map3k13	405.393	-0.151404	0.300861	-0.503237	0.614798
Map3k14	245.868	0.521245	0.373932	1.39396	0.163331
Map3k15	75.6099	-0.394284	0.230319	-1.71191	0.0869141
Map3k19	4.85448	1.0203	0.848216	1.20288	0.229024
Map3k2	1914.25	-0.0361016	0.308259	-0.117114	0.906769
Map3k20	1327.08	0.581544	0.408068	1.42511	0.154124
Map3k21	730.803	-0.0908922	0.348445	-0.260851	0.794207
Map3k3	893.325	0.0101842	0.339977	0.0299557	0.976102
Map3k4	771.869	-0.0562071	0.201042	-0.279579	0.7798
Map3k5	583.105	-0.0444757	0.2372	-0.187503	0.851266
Map3k6	176.704	0.118374	0.310677	0.381019	0.703189
Map3k7	1410.87	0.0283193	0.240924	0.117545	0.906429
Map3k7cl	33.9522	0.659961	0.868246	0.760108	0.44719
Map3k8	162.023	0.449094	0.396016	1.13403	0.256782
Map3k9	397.626	-0.340738	0.20762	-1.64116	0.100765
Map4	5083.39	0.265333	0.250761	1.05811	0.290006
Map4k1	28.378	0.202769	0.405765	0.499722	0.617271
Map4k2	203.087	0.252202	0.240617	1.04815	0.294571
Map4k3	1844.75	-0.232951	0.130848	-1.78032	0.0750238
Map4k4	2208.18	0.204525	0.44895	0.455563	0.648704
Map4k5	1049.75	0.0237292	0.274331	0.0864985	0.93107
Map6	314.466	0.405708	0.437231	0.927904	0.353457
Map6d1	3.99505	1.38871	0.938581	1.47958	0.138984
Map7	3145.37	-0.243602	0.21384	-1.13918	0.25463
Map7d1	2455.73	0.475082	0.531225	0.894313	0.371154
Map7d2	91.6712	0.293224	0.481745	0.608671	0.542743
Map7d3	22.274	0.0897741	0.589161	0.152376	0.87889
Map9	265.966	0.547275	0.341228	1.60384	0.108749
Mapk1	4196.53	-0.066243	0.128042	-0.517354	0.604909
Mapk10	218.578	0.26885	0.389488	0.690267	0.490026
Mapk11	39.5156	0.306682	0.358953	0.85438	0.392894
Mapk12	44.6224	0.846645	0.421944	2.00653	0.0447992
Mapk13	1799.46	-0.084053	0.323143	-0.260111	0.794778
Mapk14	1833.81	-0.0335786	0.163532	-0.205334	0.837311
Mapk15	8.91749	0.293659	0.723627	0.405814	0.684879
Mapk1ip1	119.677	0.0268708	0.432909	0.0620703	0.950507
Mapk1ip1l	1982.38	-0.134969	0.258056	-0.523022	0.600959
Mapk3	6688.38	-0.0868708	0.214862	-0.40431	0.685985
Mapk4	172.62	1.32994	0.576518	2.30684	0.0210636
Mapk6	3871.07	0.0361249	0.253369	0.142578	0.886623
Mapk7	372.491	-0.045557	0.195756	-0.232724	0.815976
Mapk8	952.877	-0.135303	0.18676	-0.724473	0.468775
Mapk8ip1	478.413	0.375381	0.301984	1.24305	0.21385
Mapk8ip2	230.145	0.239397	0.56736	0.421949	0.673062
Mapk8ip3	746.595	0.245386	0.351975	0.697168	0.485697
Mapk9	1189.45	0.0827245	0.173311	0.477319	0.633135
Mapkap1	1219.25	-0.0295169	0.133489	-0.221118	0.825
Mapkapk2	2934.59	0.108576	0.231296	0.469425	0.638766
Mapkapk3	1228.55	-0.219807	0.244188	-0.900157	0.368037
Mapkapk5	884.574	-0.181685	0.26069	-0.696939	0.485841
Mapkbp1	589.979	-0.125258	0.234326	-0.534548	0.592962
Mapre1	4767.63	0.124055	0.251357	0.493539	0.621632
Mapre2	3267.62	-0.0539507	0.134899	-0.399934	0.689205
Mapre3	560.206	0.157922	0.149539	1.05606	0.290941
Mapt	591.435	0.397823	0.382958	1.03882	0.298891
Marchf1	55.8167	-0.0578496	0.521913	-0.110842	0.911742
Marchf10	0.182136	0.0505605	3.81694	0.0132464	0.989431
Marchf11	1.80574	0.44734	1.41718	0.315655	0.752264
Marchf2	652.71	0.213052	0.169524	1.25676	0.208839
Marchf3	253.601	0.0434307	0.245659	0.176792	0.859672
Marchf4	44.6364	0.129332	0.326254	0.396415	0.691799
Marchf5	1035.41	0.0122651	0.165349	0.0741771	0.940869
Marchf6	3358.7	-0.147797	0.171418	-0.862201	0.388577
Marchf7	3023.66	-0.270021	0.244796	-1.10305	0.270006
Marchf8	2215.33	-0.0755584	0.182674	-0.413625	0.679149
Marchf9	132.294	0.038519	0.307672	0.125195	0.900369
Marcks	3565.57	0.328097	0.315317	1.04053	0.298093
Marcksl1	1495.12	-0.045146	0.385587	-0.117084	0.906793
Marcksl1-ps1	0.117148	-0.911194	3.81694	-0.238724	0.81132
Marcksl1-ps3	17.0291	0.67247	0.659594	1.01952	0.307956
Marcksl1-ps4	177.856	-0.0469864	0.346176	-0.13573	0.892035
Marcksl1-ps5	2.21377	-0.0166617	1.08855	-0.0153063	0.987788
Marco	1.97839	0.156481	1.53571	0.101895	0.91884
Marf1	1291.99	0.0657224	0.239805	0.274066	0.784034
Mark1	280.446	0.208485	0.316259	0.659223	0.509753
Mark1-ps1	0.118138	0.771918	3.81694	0.202235	0.839733
Mark2	3198.55	-0.129595	0.199334	-0.650139	0.515602
Mark3	1717.58	-0.0548637	0.208683	-0.262905	0.792624
Mark4	923.207	0.151338	0.296816	0.509871	0.610142
Mars1	1013.66	-0.0941228	0.175241	-0.537106	0.591194
Mars2	212.279	-0.467218	0.168372	-2.77491	0.00552169
Marveld1	986.357	0.961491	0.522086	1.84163	0.0655288
Marveld2	1162.38	-0.285824	0.275209	-1.03857	0.299005
Marveld3	986.947	-0.23322	0.259158	-0.899913	0.368166
Mas1	7.08601	-0.033557	0.846866	-0.0396249	0.968392
Masp1	145.856	0.414341	0.550105	0.753203	0.451328
Masp2	1.28169	0.424491	1.70255	0.249327	0.803108
Mast1	76.4403	0.182761	0.488262	0.37431	0.708174
Mast2	2165.19	0.0527839	0.190357	0.277289	0.781558
Mast3	313.334	-0.019475	0.258945	-0.0752092	0.940048
Mast4	1849.71	0.209235	0.473065	0.442297	0.658275
Mastl	238.425	-0.115141	0.221139	-0.520671	0.602596
Mat1a	0.913952	1.89216	2.00967	0.941528	0.346434
Mat2a	4368.42	-0.0056004	0.273901	-0.0204468	0.983687
Mat2b	1485.98	-0.0823531	0.201718	-0.408259	0.683084
Matk	28.5252	0.487124	0.422195	1.15379	0.248587
Matn2	1300.52	0.603505	0.505229	1.19452	0.232275
Matn4	67.7863	1.22328	0.565944	2.16149	0.0306575
Matr3	4834.76	-0.0482409	0.14941	-0.322876	0.746789
Matr3-ps2	0.108789	0.771918	3.81694	0.202235	0.839733
Mau2	1582.54	-0.0537859	0.197935	-0.271735	0.785826
Mavs	753.849	0.149132	0.158077	0.943414	0.345469
Max	2083.6	-0.0786389	0.151103	-0.520434	0.602761
Maz	1831.22	0.168487	0.219668	0.767008	0.443077
Mb	3.23111	0.273665	0.920774	0.297212	0.766305
Mb21d2	601.496	-0.256204	0.211451	-1.21165	0.225647
Mbd1	974.469	-0.00789953	0.156195	-0.0505748	0.959664
Mbd2	3449.08	-0.0448739	0.165589	-0.270996	0.786394
Mbd3	899.631	0.145057	0.188992	0.767528	0.442768
Mbd3l2	0.35571	0.511214	3.32458	0.153768	0.877793
Mbd4	59.6206	0.259272	0.355767	0.728769	0.466143
Mbd5	403.612	0.255704	0.402927	0.634615	0.525679
Mbd6	1310.67	-0.103689	0.176209	-0.588441	0.556236
Mbip	215.271	-0.0961913	0.337763	-0.284789	0.775806
Mbl1	0.235478	1.50978	3.81225	0.396033	0.69208
Mblac1	32.9133	0.223121	0.36672	0.608422	0.542907
Mblac2	127.284	0.00286426	0.318944	0.00898042	0.992835
Mbnl1	3916.87	0.194659	0.28107	0.692564	0.488583
Mbnl2	5556.37	0.0366564	0.245502	0.149312	0.881307
Mbnl3	597.851	-0.118074	0.178707	-0.660712	0.508797
Mboat1	1898.26	-0.391288	0.264172	-1.48118	0.138557
Mboat2	359.227	0.280072	0.272882	1.02635	0.304728
Mboat4	1.99655	0.125268	1.39118	0.0900444	0.928252
Mboat7	901.005	-0.119396	0.167764	-0.711688	0.476658
Mbp	1500.8	-0.156423	0.150561	-1.03894	0.298835
Mbtd1	1404.84	-0.269921	0.204411	-1.32048	0.186675
Mbtps1	3307.61	0.0647279	0.192627	0.336027	0.73685
Mbtps2	528.852	-0.13173	0.175458	-0.750779	0.452786
Mc1r	2.29361	0.833335	1.59914	0.521114	0.602287
Mc2r	0.113173	-0.911194	3.81694	-0.238724	0.81132
Mc4r	1.64446	0.473957	1.39716	0.339229	0.734438
Mc5r	6.62905	0.144695	0.698347	0.207197	0.835856
Mcam	2653.02	0.672583	0.502316	1.33896	0.180583
Mcat	265.788	-0.0816153	0.287225	-0.284151	0.776295
Mcc	463.471	0.148106	0.320766	0.461728	0.644276
Mccc1	767.189	-0.0269601	0.180334	-0.149501	0.881158
Mccc1os	1.39632	-1.38835	1.76784	-0.785335	0.432257
Mccc2	525.68	0.0423704	0.159032	0.266426	0.789911
Mcee	645.18	-0.0344812	0.1654	-0.208472	0.83486
Mcemp1	6.78562	1.56949	1.05188	1.49208	0.135677
Mcf2	1.43358	1.75478	1.60815	1.09118	0.275194
Mcf2l	1009.89	0.16266	0.239173	0.680094	0.496445
Mcfd2	2105.72	-0.0059442	0.202478	-0.0293573	0.97658
Mchr1	24.5286	0.0936709	0.508086	0.18436	0.853731
Mcidas	0.35845	0.511233	3.31741	0.154106	0.877526
Mcl1	9040.3	0.00676426	0.263308	0.0256896	0.979505
Mcm10	234.192	-0.0704987	0.220442	-0.319805	0.749116
Mcm2	877.538	-0.098201	0.23131	-0.424542	0.671171
Mcm3	921.082	-0.0152344	0.258502	-0.0589331	0.953005
Mcm3ap	823.505	-0.109567	0.249839	-0.43855	0.660988
Mcm4	1149.52	-0.13444	0.316135	-0.425262	0.670646
Mcm5	941.503	-0.0475199	0.201451	-0.235888	0.81352
Mcm6	1893.27	-0.0252335	0.205783	-0.122622	0.902406
Mcm7	741.729	-0.0153081	0.166035	-0.0921983	0.926541
Mcm8	109.41	0.0171743	0.196809	0.0872637	0.930462
Mcm9	296.282	-0.137454	0.181461	-0.757483	0.44876
Mcmbp	1554.92	0.0153096	0.164664	0.0929748	0.925924
Mcmdc2	1.04517	-2.18294	1.71446	-1.27325	0.20293
Mcoln1	666.844	-0.225486	0.2931	-0.769314	0.441707
Mcoln2	415.53	-0.102779	0.244442	-0.420464	0.674147
Mcoln3	314.683	-0.490065	0.50105	-0.978075	0.328037
Mcph1	242.462	-0.0120106	0.180948	-0.0663761	0.947078
Mcpt-ps1	2.37469	-0.529244	1.04504	-0.506434	0.612552
Mcpt1	245.206	0.204687	0.427238	0.479094	0.631872
Mcpt2	118.996	0.352208	0.422332	0.833961	0.404303
Mcpt4	7.76594	0.333454	0.597753	0.557846	0.57695
Mcpt8	2.34002	0.853935	1.08559	0.786609	0.431511
Mcpt9	3.90388	0.397961	1.06534	0.373553	0.708737
Mcrip1	448.545	0.298075	0.203236	1.46664	0.142473
Mcrip2	256.673	0.0911745	0.243949	0.373744	0.708595
Mcrs1	328.159	0.021192	0.226845	0.0934204	0.92557
Mctp1	378.153	-0.450123	0.302693	-1.48706	0.136999
Mctp2	580.179	-0.336189	0.220543	-1.52437	0.127417
Mcts1	595.289	-0.0680063	0.243938	-0.278785	0.780409
Mcts2	7.07253	-0.109243	0.724413	-0.150803	0.880131
Mcu	1327.55	-0.268932	0.186585	-1.44134	0.149489
Mcub	55.7078	0.761995	0.396942	1.91966	0.0549003
Mcur1	1438.35	0.0047614	0.133671	0.0356204	0.971585
Mdc1	717.084	-0.0357446	0.220088	-0.16241	0.870983
Mdfi	160.998	0.437362	0.561669	0.778684	0.436166
Mdfic	481.935	0.443626	0.542007	0.818489	0.413078
Mdga1	161.584	0.640307	0.569013	1.12529	0.260464
Mdga2	71.6907	0.498054	0.440742	1.13004	0.258461
Mdh1	7690.05	0.0266276	0.202123	0.131739	0.89519
Mdh1b	0.335316	1.99882	3.77661	0.529262	0.596623
Mdh2	7086.93	0.0343479	0.178191	0.192759	0.847148
Mdk	988.509	-0.0306147	0.549385	-0.0557255	0.955561
Mdk-ps1	0.348459	-1.08847	3.30546	-0.329294	0.741934
Mdm1	148.231	-0.198839	0.220527	-0.901655	0.36724
Mdm2	1038.94	-0.0750328	0.259435	-0.289216	0.772416
Mdm4	1255.34	-0.0209913	0.341108	-0.0615385	0.95093
Mdm4-ps	0.113173	-0.911194	3.81694	-0.238724	0.81132
Mdn1	604.761	-0.0154343	0.257504	-0.0599381	0.952205
Mdp1	1559.95	-0.0829799	0.325899	-0.254619	0.799018
Mdrl	14.6973	-0.400029	0.542638	-0.737193	0.461005
Me1	1005.9	-0.267364	0.259982	-1.02839	0.303765
Me2	1408.01	0.366429	0.231267	1.58444	0.113093
Me3	45.6686	-0.232473	0.357201	-0.650818	0.515164
Mea1	801.152	-0.0381424	0.192156	-0.198497	0.842657
Meaf6	467.594	-0.177144	0.152917	-1.15843	0.246688
Meak7	279.345	-0.0467558	0.278411	-0.167938	0.866632
Mecom	1719.83	-0.129382	0.171752	-0.75331	0.451263
Mecomos	7.81802	0.4126	0.694996	0.593672	0.552731
Mecp2	1155.13	0.0948716	0.322093	0.294547	0.76834
Mecr	644.683	0.0525137	0.206639	0.254132	0.799393
Med1	1441.09	-0.0883875	0.194781	-0.45378	0.649987
Med10	556.325	0.0330291	0.210531	0.156884	0.875336
Med11	256.683	-0.119412	0.281836	-0.423693	0.67179
Med12	991.678	-0.046664	0.181248	-0.257459	0.796825
Med12l	111.094	0.0924869	0.502455	0.18407	0.853958
Med13	3330.65	-0.188781	0.348824	-0.541193	0.588374
Med13l	1506.36	0.0259741	0.341325	0.0760979	0.939341
Med14	1325.6	-0.142946	0.293701	-0.486704	0.626468
Med15	1391.36	-0.14245	0.158537	-0.898523	0.368907
Med16	760.612	-0.00509387	0.182291	-0.0279436	0.977707
Med17	587.823	-0.291625	0.249953	-1.16672	0.243323
Med18	79.724	-0.193214	0.24421	-0.791181	0.428838
Med19	557.203	-0.205191	0.195689	-1.04856	0.29438
Med20	288.513	-0.0403922	0.207899	-0.194287	0.845951
Med21	397.944	-0.0121399	0.181701	-0.0668122	0.946731
Med22	948.625	-0.0620444	0.209918	-0.295565	0.767562
Med23	551.641	-0.222821	0.175718	-1.26806	0.204777
Med24	632.06	-0.0149301	0.149514	-0.0998577	0.920457
Med25	1186.32	-0.0406332	0.156341	-0.259902	0.794939
Med26	325.792	-0.0141358	0.2454	-0.0576032	0.954065
Med27	213.248	0.135791	0.172439	0.787471	0.431006
Med28	778.672	0.121208	0.208391	0.581635	0.560812
Med29	128.422	0.104531	0.249388	0.419151	0.675106
Med30	319.232	-0.133787	0.189437	-0.706237	0.480041
Med31	83.4959	-0.110226	0.233051	-0.472971	0.636234
Med4	339.213	-0.15488	0.247213	-0.626504	0.530985
Med6	300.224	-0.244804	0.24299	-1.00747	0.313711
Med7	402.041	-0.229094	0.20446	-1.12048	0.262508
Med8	554.589	-0.13015	0.180815	-0.719798	0.47165
Med9	331.331	0.0957743	0.166434	0.57545	0.564987
Med9os	4.03695	-0.939443	0.905185	-1.03785	0.299341
Medag	530.896	0.513425	0.69387	0.739944	0.459334
Mef2a	2217.84	0.00946403	0.426571	0.0221863	0.982299
Mef2c	506.88	0.486059	0.553973	0.877405	0.380267
Mef2d	2548.02	0.0732434	0.220233	0.332572	0.739457
Mefv	4.49694	-0.897166	1.23074	-0.728966	0.466023
Meg3	378.386	0.626158	0.616215	1.01614	0.309564
Megf10	95.2509	0.48124	0.461967	1.04172	0.297542
Megf11	67.1175	0.344267	0.383582	0.897506	0.369449
Megf6	225.279	0.287601	0.367986	0.781554	0.434477
Megf8	858.96	0.202097	0.259073	0.780077	0.435346
Megf9	267.857	-0.171459	0.426996	-0.401547	0.688018
Mei1	0.117739	0.771918	3.81694	0.202235	0.839733
Mei4	1.80276	0.934499	1.33551	0.699734	0.484093
Meig1	3.1632	-0.22208	0.905093	-0.245367	0.806172
Meikin	0.245686	-0.189857	3.81694	-0.0497406	0.960329
Meiob	0.416432	-1.8315	3.76893	-0.485948	0.627004
Meioc	13.4291	-0.289939	0.574043	-0.505083	0.613501
Meiosin	5.10899	-0.200496	0.73896	-0.271321	0.786144
Meis1	210.738	0.172081	0.468073	0.367638	0.713143
Meis2	612.697	0.548127	0.562313	0.974772	0.329673
Meis3	148.837	0.0138864	0.197571	0.0702855	0.943966
Melk	413.591	-0.11897	0.200014	-0.594808	0.551972
Meltf	1.91964	1.75956	1.98828	0.884965	0.376175
Memo1	771.522	-0.0494619	0.205606	-0.240566	0.809891
Men1	688.429	-0.00875097	0.254998	-0.0343179	0.972624
Meox1	124.222	0.409315	0.614919	0.665641	0.505641
Meox2	26.2928	0.56234	0.687919	0.817451	0.413671
Mep1a	13245.5	-0.276407	0.323705	-0.853887	0.393167
Mep1b	1225.43	0.529849	0.339179	1.56215	0.118252
Mepce	936.1	-0.191141	0.22721	-0.841254	0.400206
Mertk	1778.94	-0.305448	0.376597	-0.811074	0.417323
Mesd	1042.13	0.107727	0.167098	0.644694	0.519126
Mesp2	2.8352	-1.00938	1.1647	-0.866648	0.386135
Mest	611.357	0.218367	0.436361	0.500427	0.616774
Met	1587.82	-0.0915637	0.235935	-0.388088	0.697951
Metap1	1512.15	-0.180838	0.157309	-1.14957	0.250321
Metap1d	219.544	-0.136632	0.464563	-0.294108	0.768675
Metap2	3166.1	-0.0153989	0.172755	-0.0891368	0.928973
Methig1	0.810873	0.0574567	2.7935	0.020568	0.98359
Metrn	98.5643	0.513035	0.339266	1.51219	0.130485
Metrnl	2887.47	0.00671975	0.383153	0.017538	0.986007
Mettl1	327.103	0.131971	0.184363	0.715822	0.474101
Mettl11b	0.114408	-0.911194	3.81694	-0.238724	0.81132
Mettl14	423.401	-0.247634	0.173861	-1.42433	0.154352
Mettl15	135.907	0.139029	0.199761	0.695978	0.486442
Mettl16	517.753	-0.199684	0.177263	-1.12649	0.259959
Mettl17	186.995	0.0754226	0.328208	0.229801	0.818246
Mettl18	46.9613	-0.366638	0.368081	-0.99608	0.319211
Mettl2	342.51	-0.105771	0.176346	-0.59979	0.548646
Mettl21a	127.676	-0.00461355	0.33321	-0.0138458	0.988953
Mettl21c	1.20765	-0.0674716	1.6075	-0.0419731	0.96652
Mettl22	82.0224	-0.114624	0.26652	-0.430077	0.66714
Mettl23	182.07	0.184062	0.269494	0.682991	0.494612
Mettl24	45.966	0.467775	0.343892	1.36024	0.173755
Mettl25	115.341	-0.188553	0.207977	-0.906604	0.364616
Mettl26	599.586	-0.0162533	0.251423	-0.0646451	0.948457
Mettl27	252.124	-0.12827	0.274649	-0.467032	0.640477
Mettl3	226.376	-0.106349	0.226735	-0.469045	0.639037
Mettl4	378.94	-0.0938029	0.226451	-0.41423	0.678706
Mettl5	166.262	-0.261587	0.223922	-1.1682	0.242725
Mettl6	386.552	0.0735493	0.286181	0.257003	0.797176
Mettl7a1	762.769	0.162888	0.28228	0.577044	0.56391
Mettl7a2	0.341335	0.511118	3.36217	0.15202	0.879171
Mettl7a3	1.36999	0.218508	1.59636	0.136879	0.891126
Mettl7b	5191.5	-0.235948	0.375175	-0.628902	0.529413
Mettl8	180.87	-0.0623577	0.288152	-0.216406	0.828672
Mettl9	1943.31	0.0179378	0.157197	0.11411	0.90915
Mex3a	470.686	0.00885592	0.531593	0.0166592	0.986709
Mex3b	126.047	0.131685	0.431541	0.30515	0.760252
Mex3c	3040.21	-0.191402	0.359058	-0.533069	0.593986
Mex3d	437.057	0.267572	0.354001	0.755852	0.449738
Mexis	34.0912	0.113296	0.338709	0.334492	0.738008
Mfap1a	305.855	-0.114598	0.185727	-0.617023	0.53722
Mfap1b	8.28657	0.126618	0.810179	0.156284	0.875809
Mfap2	577.327	0.298883	0.527198	0.566926	0.570764
Mfap3	915.815	0.0302152	0.211396	0.142932	0.886344
Mfap3l	974.397	-0.35269	0.176671	-1.99631	0.0458996
Mfap4	2654.24	0.319164	0.590696	0.540318	0.588978
Mfap5	999.647	0.615519	0.693018	0.888172	0.374448
Mff	1231.53	0.021045	0.131146	0.16047	0.872511
Mfge8	1410.65	0.458658	0.352995	1.29933	0.19383
Mfhas1	844.2	0.346501	0.22319	1.5525	0.120544
Mfn1	1898.11	-0.122185	0.190846	-0.640231	0.522023
Mfn2	2734.48	0.0879121	0.174964	0.502457	0.615346
Mfng	46.7263	0.063513	0.539596	0.117705	0.906302
Mfsd1	1456.34	0.0169278	0.138443	0.122273	0.902683
Mfsd10	403.337	-0.144245	0.160309	-0.899793	0.36823
Mfsd11	531.81	-0.0512367	0.171562	-0.298647	0.765209
Mfsd12	292.768	-0.198309	0.272021	-0.72902	0.465989
Mfsd13a	309.042	-0.0881289	0.293624	-0.300142	0.764069
Mfsd13b	6.04798	-0.545869	0.693078	-0.787602	0.43093
Mfsd14a	1583.04	0.00339085	0.243853	0.0139053	0.988906
Mfsd14b	2434.9	-0.114516	0.147748	-0.775078	0.438293
Mfsd2a	182.648	0.0658974	0.583602	0.112915	0.910098
Mfsd2b	7.42498	0.111437	0.696667	0.159957	0.872915
Mfsd3	57.3926	-0.00693232	0.406649	-0.0170474	0.986399
Mfsd4a	2443.44	0.413459	0.262208	1.57684	0.114833
Mfsd4b1	1.93167	-0.172536	1.22734	-0.140577	0.888204
Mfsd4b2	5.5095	-0.879867	0.810085	-1.08614	0.277417
Mfsd4b3-ps	54.5603	-0.183846	0.474508	-0.387445	0.698427
Mfsd4b4	46.2325	-0.284635	0.378363	-0.75228	0.451883
Mfsd4b5	5.2474	-0.387315	0.763722	-0.507141	0.612056
Mfsd5	433.543	-0.0943299	0.205444	-0.459151	0.646126
Mfsd6	2810.69	-0.0474648	0.181749	-0.261156	0.793972
Mfsd6l	152.505	-0.159802	0.32241	-0.49565	0.620142
Mfsd7a	122.969	-0.197652	0.427522	-0.462319	0.643852
Mfsd8	327.476	-0.216856	0.289456	-0.749183	0.453747
Mfsd9	584.448	-0.228189	0.299498	-0.761903	0.446118
Mga	1424.63	-0.157359	0.265049	-0.593697	0.552715
Mgam	7146.14	-0.384375	0.168839	-2.27658	0.0228116
Mgam2-ps	1985.16	-0.471288	0.220912	-2.13338	0.0328936
Mgarp	17.6477	0.895313	0.804161	1.11335	0.265558
Mgat1	1654.84	0.000849853	0.169609	0.00501066	0.996002
Mgat2	1176.02	-0.138338	0.25472	-0.543099	0.587062
Mgat3	2324.43	-0.206324	0.220566	-0.935429	0.349567
Mgat4a	5087.06	-0.164795	0.142153	-1.15928	0.246342
Mgat4b	4301.96	-0.0678051	0.229315	-0.295685	0.767471
Mgat4c	11765.9	-0.531157	0.30481	-1.74258	0.0814064
Mgat4f	0.117739	0.771918	3.81694	0.202235	0.839733
Mgat5	2129.39	-0.135955	0.218772	-0.621446	0.534307
Mgat5b	22.8863	0.662583	0.411347	1.61077	0.107231
Mgl2	66.0133	1.1046	0.639234	1.72801	0.0839868
Mgll	2801.48	0.457925	0.294506	1.55489	0.119972
Mgme1	215.204	-0.0953535	0.166566	-0.572468	0.567005
Mgmt	92.8683	-0.135879	0.240587	-0.564781	0.572222
Mgp	765.435	0.983765	0.549997	1.78867	0.0736677
Mgrn1	1745.22	0.124636	0.116778	1.0673	0.285838
Mgst1	4129.22	-0.264488	0.262571	-1.0073	0.31379
Mgst2	949.727	-0.080391	0.307076	-0.261795	0.793479
Mgst3	4381.87	-0.054857	0.275732	-0.198951	0.842301
Mia	13.9555	1.17223	0.585797	2.00108	0.0453837
Mia2	3768.71	-0.22708	0.193552	-1.17322	0.240706
Mia3	5284.73	0.0347848	0.179519	0.193766	0.846359
Miat	20.1509	0.0251631	0.809915	0.0310688	0.975215
Mib1	2481.23	0.107011	0.314165	0.340619	0.733391
Mib2	436.767	0.0620324	0.242525	0.255777	0.798123
Mical1	394.617	0.120313	0.193189	0.622772	0.533434
Mical2	3339.95	-0.0680232	0.196652	-0.345907	0.729413
Mical3	1002.41	0.173738	0.317135	0.547834	0.583806
Micalcl	330.87	-0.219505	0.228723	-0.9597	0.337206
Micall1	928.701	0.514822	0.38973	1.32097	0.186511
Micall2	920.854	0.127662	0.26292	0.485555	0.627282
Micos10	2070.72	-0.0137777	0.23715	-0.0580971	0.953671
Micos13	1273.6	-0.0621687	0.227265	-0.273551	0.784429
Micu1	1978.51	-0.0374901	0.212932	-0.176066	0.860242
Micu2	2282.67	-0.0596813	0.199843	-0.298642	0.765214
Micu3	183.665	0.100216	0.211084	0.474768	0.634952
Mid1	94.7247	0.0643614	0.347937	0.18498	0.853245
Mid1-ps1	0.114408	-0.911194	3.81694	-0.238724	0.81132
Mid1ip1	1836.16	0.114749	0.317762	0.361116	0.718013
Mid2	1660.46	-0.177397	0.20125	-0.881474	0.378061
Mideas	2448.86	-0.175431	0.15671	-1.11946	0.262944
Midn	5536.43	0.17367	0.154868	1.12141	0.262115
Mief1	679.604	0.0294415	0.159206	0.184928	0.853286
Mief2	154.744	0.0996492	0.26352	0.378147	0.705322
Mien1	1128.72	-0.0300263	0.241385	-0.124392	0.901005
Mier1	2992.59	-0.263725	0.163927	-1.60879	0.107662
Mier2	338.931	-0.195171	0.193552	-1.00836	0.313279
Mier3	1114.66	-0.0378433	0.226851	-0.16682	0.867511
Mif	319.285	-0.0278173	0.202661	-0.137261	0.890825
Mif-ps	2.9301	-0.528326	0.966116	-0.546855	0.584478
Mif-ps3	0.717297	0.54483	2.41076	0.226	0.821202
Mif4gd	623.552	-0.0889169	0.247671	-0.359013	0.719586
Miga1	359.438	-0.0279235	0.235773	-0.118434	0.905724
Miga2	517.995	-0.148841	0.238171	-0.624931	0.532016
Miip	154.595	-0.232873	0.38786	-0.600405	0.548237
Mill2	277.958	0.275061	0.258636	1.06351	0.287553
Milr1	42.3765	0.311174	0.346658	0.89764	0.369377
Minar1	18.6292	0.201625	1.02436	0.19683	0.84396
Minar2	140.931	0.301096	0.582599	0.516815	0.605285
Mindy1	1647.6	-0.0842906	0.239893	-0.351367	0.725313
Mindy2	1070.06	0.0751882	0.267351	0.281234	0.778531
Mindy3	752.777	-0.074892	0.140799	-0.531908	0.59479
Mindy4	44.0861	0.642882	0.410749	1.56515	0.117549
Mink1	1338.39	0.0711187	0.213693	0.332807	0.73928
Minpp1	721.022	-0.11502	0.152887	-0.75232	0.451859
Minpp1-ps	0.117148	-0.911194	3.81694	-0.238724	0.81132
Mios	506.078	-0.0917753	0.15163	-0.60526	0.545006
Miox	0.182136	0.0505605	3.81694	0.0132464	0.989431
Mipep	515.993	-0.0220174	0.205986	-0.106888	0.914878
Mipepos	0.231556	-1.81668	3.77033	-0.481836	0.629922
Mipol1	49.0564	-0.376244	0.280286	-1.34235	0.179481
Mir100	0.132514	0.771918	3.81694	0.202235	0.839733
Mir100hg	91.0142	0.632785	0.545009	1.16106	0.245619
Mir103-2	0.117148	-0.911194	3.81694	-0.238724	0.81132
Mir106b	0.114408	-0.911194	3.81694	-0.238724	0.81132
Mir10a	0.344267	2.0322	3.77438	0.53842	0.590287
Mir1192	0.413447	-0.189873	3.20948	-0.05916	0.952825
Mir1198	0.590352	1.53273	2.10816	0.727047	0.467197
Mir12193	0.335316	1.99882	3.77661	0.529262	0.596623
Mir1247	0.417614	1.50976	3.81225	0.396028	0.692084
Mir1249	0.964568	2.36314	2.13455	1.10709	0.268257
Mir124a-1hg	1.9186	-0.574547	1.26998	-0.452408	0.650975
Mir1291	1.43016	1.98401	1.98528	0.999356	0.317622
Mir133a-1hg	2.51695	-0.359149	1.15785	-0.310185	0.75642
Mir142b	0.114408	-0.911194	3.81694	-0.238724	0.81132
Mir143	0.471623	-0.384287	2.55548	-0.150378	0.880466
Mir145a	0.346954	-1.08043	3.77175	-0.286454	0.774531
Mir148b	0.132514	0.771918	3.81694	0.202235	0.839733
Mir155hg	1.3242	1.83508	1.62191	1.13143	0.257873
Mir1668	0.235478	1.50978	3.81225	0.396033	0.69208
Mir17hg	24.5303	-0.0262829	0.535266	-0.0491026	0.960838
Mir18	0.108789	0.771918	3.81694	0.202235	0.839733
Mir181a-2	0.132514	0.771918	3.81694	0.202235	0.839733
Mir181b-2	0.113173	-0.911194	3.81694	-0.238724	0.81132
Mir181d	0.132514	0.771918	3.81694	0.202235	0.839733
Mir1839	0.217577	1.44429	3.81508	0.378574	0.705004
Mir186	0.35571	0.511214	3.32458	0.153768	0.877793
Mir1898	2.59995	0.927124	1.03194	0.898431	0.368956
Mir1904	0.113173	-0.911194	3.81694	-0.238724	0.81132
Mir191	0.412457	-1.80977	3.16701	-0.571444	0.567699
Mir192	0.360094	-1.07426	3.27192	-0.328328	0.742664
Mir1929	0.113173	-0.911194	3.81694	-0.238724	0.81132
Mir1934	0.117148	-0.911194	3.81694	-0.238724	0.81132
Mir1936	0.113173	-0.911194	3.81694	-0.238724	0.81132
Mir1938	0.600161	0.290541	2.95712	0.0982516	0.921732
Mir194-1	0.454753	-1.67531	3.0514	-0.54903	0.582985
Mir194-2	0.113173	-0.911194	3.81694	-0.238724	0.81132
Mir1945	1.38435	0.60865	1.43399	0.424445	0.671241
Mir1947	0.108789	0.771918	3.81694	0.202235	0.839733
Mir1949	0.221961	-0.189857	3.81694	-0.0497406	0.960329
Mir1950	0.117739	0.771918	3.81694	0.202235	0.839733
Mir1954	0.118138	0.771918	3.81694	0.202235	0.839733
Mir195a	0.114408	-0.911194	3.81694	-0.238724	0.81132
Mir1960	0.221961	-0.189857	3.81694	-0.0497406	0.960329
Mir1964	0.241302	1.47196	3.81446	0.385891	0.699578
Mir1966	0.132514	0.771918	3.81694	0.202235	0.839733
Mir1968	1.02074	0.595084	1.79388	0.33173	0.740093
Mir1981	0.108789	0.771918	3.81694	0.202235	0.839733
Mir1982	0.933568	2.31546	2.18415	1.06012	0.289091
Mir199b	0.117739	0.771918	3.81694	0.202235	0.839733
Mir19b-1	0.114408	-0.911194	3.81694	-0.238724	0.81132
Mir1a-1hg	0.343224	-2.38647	3.72533	-0.640608	0.521778
Mir200b	0.117739	0.771918	3.81694	0.202235	0.839733
Mir205hg	4.52313	-0.38447	0.78141	-0.492021	0.622705
Mir20a	0.117148	-0.911194	3.81694	-0.238724	0.81132
Mir210	0.113173	-0.911194	3.81694	-0.238724	0.81132
Mir221	0.250652	1.52924	3.81094	0.401277	0.688216
Mir22hg	496.077	0.216852	0.258349	0.839377	0.401258
Mir23a	1.27	-0.647197	1.39638	-0.463482	0.643019
Mir24-2	0.117739	0.771918	3.81694	0.202235	0.839733
Mir25	0.132514	0.771918	3.81694	0.202235	0.839733
Mir27a	1.61572	0.0345666	1.22624	0.0281891	0.977511
Mir302c	0.113173	-0.911194	3.81694	-0.238724	0.81132
Mir302d	0.108789	0.771918	3.81694	0.202235	0.839733
Mir3057	0.439539	1.00306	3.77892	0.265434	0.790675
Mir3058	2.69914	-0.671995	1.74322	-0.385491	0.699874
Mir3060	0.344728	-2.39219	3.21797	-0.743383	0.45725
Mir3061	13.8954	0.158393	0.482588	0.328217	0.742748
Mir3064	17.823	-0.128496	0.775995	-0.165589	0.86848
Mir3068	0.34532	-1.0742	3.31183	-0.324353	0.745671
Mir3072	0.635591	2.44064	2.37856	1.0261	0.304846
Mir3076	0.228816	-1.80177	3.77175	-0.477701	0.632863
Mir3077	0.118138	0.771918	3.81694	0.202235	0.839733
Mir3092	0.217577	1.44429	3.81508	0.378574	0.705004
Mir3098	3.71128	0.181056	0.848654	0.213345	0.831058
Mir3101	2.45506	-0.510963	1.2444	-0.410611	0.681358
Mir3109	0.536611	0.514275	2.55889	0.200976	0.840717
Mir32	0.117739	0.771918	3.81694	0.202235	0.839733
Mir324	0.340099	0.511109	3.36562	0.151862	0.879296
Mir341	0.250253	1.52668	3.81111	0.400587	0.688724
Mir343	0.114408	-0.911194	3.81694	-0.238724	0.81132
Mir3473c	0.182136	0.0505605	3.81694	0.0132464	0.989431
Mir3473d	0.117148	-0.911194	3.81694	-0.238724	0.81132
Mir3473g	0.674243	-1.40144	2.83431	-0.494455	0.620985
Mir369	0.118138	0.771918	3.81694	0.202235	0.839733
Mir376c	0.182136	0.0505605	3.81694	0.0132464	0.989431
Mir377	0.473061	0.771889	3.81694	0.202227	0.839739
Mir378a	0.108789	0.771918	3.81694	0.202235	0.839733
Mir378b	0.234887	-0.189857	3.81694	-0.0497406	0.960329
Mir409	0.522481	-1.09349	2.51873	-0.434144	0.664184
Mir411	0.118138	0.771918	3.81694	0.202235	0.839733
Mir421	0.132514	0.771918	3.81694	0.202235	0.839733
Mir423	0.467188	1.10689	3.11187	0.355699	0.722066
Mir450b	0.230912	-0.189857	3.81694	-0.0497406	0.960329
Mir453	0.364272	0.0505522	3.81694	0.0132442	0.989433
Mir466i	1.31635	0.399014	1.61227	0.247486	0.804532
Mir467f	0.113173	-0.911194	3.81694	-0.238724	0.81132
Mir484	0.228816	-1.80177	3.77175	-0.477701	0.632863
Mir485	0.404097	-0.189873	3.22968	-0.05879	0.953119
Mir496a	0.108789	0.771918	3.81694	0.202235	0.839733
Mir496b	0.132514	0.771918	3.81694	0.202235	0.839733
Mir5098	0.108789	0.771918	3.81694	0.202235	0.839733
Mir5107	0.749999	1.485	2.0793	0.714183	0.475114
Mir5123	0.117739	0.771918	3.81694	0.202235	0.839733
Mir5135	0.113173	-0.911194	3.81694	-0.238724	0.81132
Mir541	0.344666	2.03565	3.29167	0.618424	0.536296
Mir542	0.117739	0.771918	3.81694	0.202235	0.839733
Mir5618	0.113173	-0.911194	3.81694	-0.238724	0.81132
Mir5623	0.585387	0.240206	2.44184	0.0983706	0.921638
Mir5709	0.31465	0.771898	3.81694	0.202229	0.839737
Mir5710	0.117739	0.771918	3.81694	0.202235	0.839733
Mir599	0.473061	0.771889	3.81694	0.202227	0.839739
Mir6236	12618.7	0.853027	0.489217	1.74366	0.0812187
Mir6240	0.609102	1.56656	2.41204	0.649474	0.516032
Mir6338	0.118138	0.771918	3.81694	0.202235	0.839733
Mir6361	0.114408	-0.911194	3.81694	-0.238724	0.81132
Mir6362	0.117148	-0.911194	3.81694	-0.238724	0.81132
Mir6366	0.108789	0.771918	3.81694	0.202235	0.839733
Mir6371	0.117739	0.771918	3.81694	0.202235	0.839733
Mir6374	0.344267	2.0322	3.77438	0.53842	0.590287
Mir6377	0.113173	-0.911194	3.81694	-0.238724	0.81132
Mir6385	0.572052	1.4855	2.98804	0.497148	0.619085
Mir6386	1.1405	-3.25285	1.91507	-1.69855	0.0894034
Mir6395	0.556687	0.112729	3.02982	0.0372065	0.97032
Mir6397	0.227581	-1.79498	3.77241	-0.475818	0.634204
Mir6406	0.113173	-0.911194	3.81694	-0.238724	0.81132
Mir6413	0.226528	1.47196	3.81446	0.385891	0.699578
Mir6418	0.132514	0.771918	3.81694	0.202235	0.839733
Mir6481	0.452282	-1.66637	3.05436	-0.54557	0.585361
Mir6516	1.34707	-0.371156	1.57754	-0.235275	0.813995
Mir6539	0.108789	0.771918	3.81694	0.202235	0.839733
Mir6541	0.113173	-0.911194	3.81694	-0.238724	0.81132
Mir668	0.114408	-0.911194	3.81694	-0.238724	0.81132
Mir669n	0.108789	0.771918	3.81694	0.202235	0.839733
Mir670hg	16.4825	0.620584	0.70059	0.885802	0.375724
Mir674	0.364272	0.0505522	3.81694	0.0132442	0.989433
Mir677	3.53498	0.652174	1.12217	0.581173	0.561124
Mir679	0.132514	0.771918	3.81694	0.202235	0.839733
Mir6898	0.182136	0.0505605	3.81694	0.0132464	0.989431
Mir6904	0.118138	0.771918	3.81694	0.202235	0.839733
Mir6905	0.227581	-1.79498	3.77241	-0.475818	0.634204
Mir6907	0.221961	-0.189857	3.81694	-0.0497406	0.960329
Mir6908	0.182136	0.0505605	3.81694	0.0132464	0.989431
Mir6909	0.217577	1.44429	3.81508	0.378574	0.705004
Mir6912	0.527855	-1.07605	2.51072	-0.428584	0.668226
Mir6913	0.359441	2.08562	3.26534	0.638715	0.523008
Mir6916	0.108789	0.771918	3.81694	0.202235	0.839733
Mir6917	0.235286	-0.189857	3.81694	-0.0497406	0.960329
Mir6920	0.230912	-0.189857	3.81694	-0.0497406	0.960329
Mir6921	0.217577	1.44429	3.81508	0.378574	0.705004
Mir6922	0.217577	1.44429	3.81508	0.378574	0.705004
Mir6928	0.230912	-0.189857	3.81694	-0.0497406	0.960329
Mir6931	0.336369	-1.07417	3.33719	-0.321878	0.747545
Mir6933	0.108789	0.771918	3.81694	0.202235	0.839733
Mir6935	8.56188	0.451313	0.945409	0.477374	0.633096
Mir6942	0.340099	0.511109	3.36562	0.151862	0.879296
Mir6945	0.250652	1.52924	3.81094	0.401277	0.688216
Mir6948	0.33075	0.482512	3.81508	0.126475	0.899356
Mir695	0.108789	0.771918	3.81694	0.202235	0.839733
Mir6950	0.114408	-0.911194	3.81694	-0.238724	0.81132
Mir6951	0.227581	-1.79498	3.77241	-0.475818	0.634204
Mir6954	0.108789	0.771918	3.81694	0.202235	0.839733
Mir6955	0.558331	-0.980976	2.95888	-0.331536	0.740239
Mir6961	0.113173	-0.911194	3.81694	-0.238724	0.81132
Mir6963	0.822764	-1.65867	2.24031	-0.740379	0.45907
Mir697	0.340936	0.511115	3.36338	0.151965	0.879215
Mir6972	1.17983	2.88226	2.14957	1.34086	0.179967
Mir6973a	0.236276	1.51314	3.81202	0.39694	0.691412
Mir6976	0.232147	-0.189857	3.81694	-0.0497406	0.960329
Mir6986	0.108789	0.771918	3.81694	0.202235	0.839733
Mir6988	0.117739	0.771918	3.81694	0.202235	0.839733
Mir6992	0.217577	1.44429	3.81508	0.378574	0.705004
Mir6995	0.132514	0.771918	3.81694	0.202235	0.839733
Mir6998	0.117148	-0.911194	3.81694	-0.238724	0.81132
Mir7-1	0.70895	0.667738	2.81975	0.236808	0.812806
Mir7001	0.33075	0.482512	3.81508	0.126475	0.899356
Mir7009	0.118138	0.771918	3.81694	0.202235	0.839733
Mir7011	0.108789	0.771918	3.81694	0.202235	0.839733
Mir7013	0.231311	-0.189857	3.81694	-0.0497406	0.960329
Mir7014	0.221961	-0.189857	3.81694	-0.0497406	0.960329
Mir7016	0.117148	-0.911194	3.81694	-0.238724	0.81132
Mir7017	0.108789	0.771918	3.81694	0.202235	0.839733
Mir7022	0.118138	0.771918	3.81694	0.202235	0.839733
Mir7024	0.182136	0.0505605	3.81694	0.0132464	0.989431
Mir7025	0.418412	1.51312	3.81202	0.396934	0.691416
Mir7027	0.118138	0.771918	3.81694	0.202235	0.839733
Mir7028	0.108789	0.771918	3.81694	0.202235	0.839733
Mir703	266.253	0.197349	0.289063	0.682719	0.494784
Mir7036	0.969734	-0.0135156	1.95007	-0.00693083	0.99447
Mir7036b	0.45888	2.44462	3.75068	0.65178	0.514543
Mir704	0.340936	0.511115	3.36338	0.151965	0.879215
Mir7046	0.108789	0.771918	3.81694	0.202235	0.839733
Mir7048	0.560336	0.598118	3.07208	0.194695	0.845632
Mir7049	0.108789	0.771918	3.81694	0.202235	0.839733
Mir7051	0.451873	-0.437776	3.76704	-0.116212	0.907484
Mir7052	0.182136	0.0505605	3.81694	0.0132464	0.989431
Mir7054	0.235877	1.51146	3.81214	0.396487	0.691746
Mir7060	0.226345	-1.78816	3.77306	-0.473928	0.635551
Mir7061	0.58082	-0.950358	2.97651	-0.319285	0.74951
Mir7063	0.231556	-1.81668	3.77033	-0.481836	0.629922
Mir7067	0.182136	0.0505605	3.81694	0.0132464	0.989431
Mir7073	0.113173	-0.911194	3.81694	-0.238724	0.81132
Mir7077	0.113173	-0.911194	3.81694	-0.238724	0.81132
Mir7078	1.33815	1.14773	1.8552	0.618657	0.536143
Mir7079	1.00938	-1.45283	2.64502	-0.549271	0.58282
Mir7082	0.182136	0.0505605	3.81694	0.0132464	0.989431
Mir7087	0.118138	0.771918	3.81694	0.202235	0.839733
Mir7089	0.221961	-0.189857	3.81694	-0.0497406	0.960329
Mir7090	0.326366	1.96483	3.77892	0.519945	0.603102
Mir7115	0.363824	0.564608	3.3173	0.170201	0.864852
Mir7118	0.235478	1.50978	3.81225	0.396033	0.69208
Mir7211	1.77432	-0.141727	1.62511	-0.0872106	0.930504
Mir7212	0.132514	0.771918	3.81694	0.202235	0.839733
Mir7239	0.117739	0.771918	3.81694	0.202235	0.839733
Mir744	0.117739	0.771918	3.81694	0.202235	0.839733
Mir7647	0.113173	-0.911194	3.81694	-0.238724	0.81132
Mir7651	0.108789	0.771918	3.81694	0.202235	0.839733
Mir7652	7.12471	-0.706334	0.61456	-1.14933	0.250418
Mir7661	0.182136	0.0505605	3.81694	0.0132464	0.989431
Mir7664	0.565454	-2.07763	2.889	-0.719152	0.472047
Mir7669	0.118138	0.771918	3.81694	0.202235	0.839733
Mir7679	0.113173	-0.911194	3.81694	-0.238724	0.81132
Mir7682	0.335316	1.99882	3.77661	0.529262	0.596623
Mir7688	0.349449	0.551367	3.81202	0.144639	0.884996
Mir8090	0.117148	-0.911194	3.81694	-0.238724	0.81132
Mir8094	0.552711	0.126088	3.7346	0.0337621	0.973067
Mir8102	0.118138	0.771918	3.81694	0.202235	0.839733
Mir8103	0.452464	1.04227	3.12198	0.333851	0.738492
Mir8107	0.226927	1.47196	3.81446	0.385891	0.699578
Mir875	0.232147	-0.189857	3.81694	-0.0497406	0.960329
Mir877	0.108789	0.771918	3.81694	0.202235	0.839733
Mir9-3hg	0.117739	0.771918	3.81694	0.202235	0.839733
Mir99ahg	4.62042	-0.365209	0.735737	-0.496386	0.619622
Mira	373.897	0.390001	0.525829	0.741688	0.458276
Mirc35hg	9.41428	0.0988997	0.806373	0.122648	0.902386
Mirg	13.9536	0.393277	0.483962	0.81262	0.416436
Mirlet7c-1	0.108789	0.771918	3.81694	0.202235	0.839733
Mirlet7f-2	0.114408	-0.911194	3.81694	-0.238724	0.81132
Mirlet7i	0.117148	-0.911194	3.81694	-0.238724	0.81132
Mirt1	9.54305	0.560805	0.682079	0.822199	0.410964
Mirt2	0.339109	-1.08848	3.33163	-0.32671	0.743887
Mis12	470.752	-0.257003	0.312151	-0.823328	0.410322
Mis18a	182.773	0.00706615	0.174268	0.0405476	0.967657
Mis18bp1	188.637	-0.172903	0.186026	-0.929457	0.352652
Misp	8523.81	-0.116628	0.301151	-0.387275	0.698553
Misp3	14.0411	-0.109338	0.542319	-0.201611	0.840221
Mitd1	291.392	-0.270136	0.259137	-1.04245	0.297205
Mitf	70.3061	0.759818	0.452519	1.67908	0.0931356
Mixl1	0.704107	3.06172	2.18569	1.4008	0.161273
Mki67	3741.36	-0.0450762	0.337383	-0.133606	0.893715
Mkks	823.874	-0.102744	0.215765	-0.476186	0.633942
Mkln1	2163.06	0.0354657	0.114387	0.31005	0.756523
Mkln1os	6.03667	-0.13157	0.706898	-0.186123	0.852349
Mknk1	282.001	0.16224	0.189811	0.854743	0.392694
Mknk2	2564.79	0.32254	0.203616	1.58406	0.113181
Mkrn1	2668.5	-0.039658	0.226572	-0.175035	0.861052
Mkrn1-ps1	0.90553	-1.9857	2.16292	-0.918064	0.358585
Mkrn2	500.628	-0.0493932	0.157253	-0.3141	0.753445
Mkrn2os	1130.72	-0.318935	0.375955	-0.848332	0.396253
Mkrn3	12.0274	-0.200367	0.526504	-0.380561	0.703529
Mks1	108.984	-0.312314	0.351313	-0.888991	0.374008
Mkx	265.453	0.386758	0.343491	1.12596	0.260182
Mlana	0.570795	2.75997	3.70001	0.745936	0.455706
Mlec	6432.08	0.0178956	0.17527	0.102103	0.918675
Mlf1	34.3923	0.0700656	0.50271	0.139376	0.889153
Mlf2	3907.76	-0.0105866	0.138478	-0.07645	0.939061
Mlh1	374.966	-0.135034	0.265041	-0.509485	0.610413
Mlh3	229.48	-0.134991	0.258478	-0.522255	0.601493
Mlip	4.53077	0.0334602	0.899041	0.0372177	0.970311
Mlkl	296.923	0.0245088	0.200315	0.122351	0.902621
Mllt1	1143.23	-0.0280096	0.141011	-0.198634	0.842549
Mllt10	820.76	-0.197422	0.164656	-1.19899	0.23053
Mllt11	435.076	0.0703225	0.353507	0.198928	0.842319
Mllt3	1325.16	0.00129979	0.131358	0.00989504	0.992105
Mllt6	1250	0.0196448	0.235075	0.0835683	0.9334
Mlnr-ps	0.56107	-0.99077	2.95685	-0.335076	0.737568
Mlph	1689.74	-0.061805	0.244519	-0.252762	0.800452
Mlst8	293.91	-0.265307	0.200816	-1.32115	0.186452
Mlx	818.432	-0.323249	0.234991	-1.37558	0.168951
Mlxip	2168.6	0.116748	0.185846	0.628195	0.529876
Mlxipl	198.073	-0.170177	0.459389	-0.370443	0.711052
Mlycd	47.2459	0.101894	0.418157	0.243673	0.807484
Mm2pr	0.712528	-1.35067	1.97098	-0.685282	0.493166
Mmaa	240.685	0.0207696	0.28162	0.0737503	0.941209
Mmab	284.977	0.00557337	0.178388	0.031243	0.975076
Mmachc	247.403	-0.0468578	0.168237	-0.278523	0.780611
Mmadhc	1648.42	0.0331175	0.178596	0.185432	0.85289
Mmd	984.015	0.1886	0.2855	0.660598	0.50887
Mmd2	30.7852	0.319778	0.680821	0.469694	0.638574
Mme	43.562	0.260204	0.58157	0.447417	0.654574
Mmel1	1.58677	0.434739	1.41517	0.307198	0.758693
Mmgt1	1224.52	-0.0907616	0.21193	-0.428263	0.66846
Mmgt2	440.996	-0.0855998	0.248392	-0.344616	0.730383
Mmp10	87.2388	1.50499	0.527682	2.85207	0.00434356
Mmp11	90.9382	0.711432	0.487405	1.45963	0.144391
Mmp12	21.9535	-0.346423	0.563211	-0.615085	0.538499
Mmp13	128.358	0.122365	0.515465	0.237388	0.812356
Mmp14	5738.42	0.37815	0.401181	0.942591	0.34589
Mmp15	3379.59	0.16289	0.186355	0.874082	0.382073
Mmp16	129.328	0.520749	0.603493	0.86289	0.388198
Mmp17	417.597	0.963936	0.479215	2.01149	0.0442738
Mmp19	286.163	0.775	0.741125	1.04571	0.295697
Mmp2	5079.77	0.352659	0.501	0.703911	0.481488
Mmp20	2.29507	0.620354	1.07634	0.576355	0.564375
Mmp21	0.339109	-1.08848	3.33163	-0.32671	0.743887
Mmp23	241.418	0.576827	0.456179	1.26447	0.20606
Mmp24	32.2917	0.675552	0.493257	1.36957	0.17082
Mmp25	19.7487	0.268712	0.608292	0.441749	0.658671
Mmp27	0.560336	0.598118	3.07208	0.194695	0.845632
Mmp28	362.388	-0.226696	0.22982	-0.986404	0.323935
Mmp3	23.5885	1.83665	0.942814	1.94805	0.0514089
Mmp7	69.8804	-0.588042	0.529437	-1.11069	0.2667
Mmp8	0.235877	1.51146	3.81214	0.396487	0.691746
Mmp9	69.1941	1.317	0.529192	2.48871	0.0128208
Mmrn1	0.113173	-0.911194	3.81694	-0.238724	0.81132
Mmrn2	366.628	0.769355	0.638721	1.20453	0.228387
Mms19	520.759	-0.123053	0.261409	-0.470729	0.637834
Mms22l	186.413	-0.0670713	0.204278	-0.328333	0.74266
Mmut	1548.87	-0.131029	0.166385	-0.787507	0.430985
Mn1	80.2968	0.826801	0.645565	1.28074	0.200285
Mnat1	389.352	-0.0709336	0.138081	-0.51371	0.607455
Mnd1	35.3621	-0.0453875	0.321327	-0.14125	0.887672
Mnd1-ps	0.558513	1.44664	2.99586	0.482879	0.629182
Mndal	69.2009	0.241424	0.513901	0.469786	0.638508
Mns1	56.1787	-0.081605	0.44239	-0.184464	0.853649
Mnt	682.26	0.116627	0.162388	0.718198	0.472635
Mnx1	7.49852	-1.74111	0.701063	-2.48352	0.013009
Moap1	0.812097	3.26805	2.60213	1.25591	0.209148
Mob1a	2820.8	-0.128274	0.217551	-0.589626	0.555441
Mob1b	1110.22	-0.314229	0.251229	-1.25077	0.211019
Mob2	799.377	0.0740069	0.176997	0.418125	0.675856
Mob3a	1110.42	0.291556	0.282565	1.03182	0.302156
Mob3b	925.962	-0.0126019	0.217779	-0.0578656	0.953856
Mob3c	411.458	-0.299619	0.271038	-1.10545	0.268965
Mob4	2157.8	-0.0707693	0.154135	-0.459137	0.646136
Mocos	180.911	-0.157797	0.251141	-0.62832	0.529795
Mocs1	408.509	-0.00944486	0.281742	-0.0335231	0.973257
Mocs2	1054.25	-0.236128	0.227548	-1.0377	0.299408
Mocs3	85.1467	0.0290933	0.255098	0.114047	0.9092
Mogat1	0.921747	0.342552	1.68337	0.203492	0.838751
Mogat2	130.072	-0.627642	0.520367	-1.20615	0.227758
Mogs	1152.33	0.00420381	0.154531	0.0272036	0.978297
Mok	17.6653	-0.0108552	0.545742	-0.0198907	0.984131
Mon1a	541.87	-0.148096	0.279688	-0.529505	0.596455
Mon1b	449.467	-0.054743	0.223114	-0.245359	0.806178
Mon2	2527.45	0.00695913	0.163051	0.0426807	0.965956
Morc1	4.86526	-0.225283	0.830625	-0.271221	0.786221
Morc2a	996.341	-0.129175	0.158598	-0.814478	0.415371
Morc2b	0.118138	0.771918	3.81694	0.202235	0.839733
Morc3	1044.41	-0.263702	0.215447	-1.22397	0.220962
Morc4	312.91	-0.280311	0.295753	-0.947786	0.343239
Morf4l1	1928.14	0.0605643	0.162923	0.371736	0.71009
Morf4l1-ps1	8.59885	1.06073	0.790962	1.34107	0.179898
Morf4l1b	53.1197	0.0365202	0.354155	0.103119	0.917868
Morf4l2	3402.36	0.0959039	0.23699	0.404674	0.685717
Morn1	155.259	0.096535	0.291164	0.331549	0.74023
Morn2	64.3337	0.0152266	0.24687	0.0616786	0.950819
Morn3	3.75299	-1.04119	0.898087	-1.15934	0.246316
Morn4	74.4889	0.14951	0.380411	0.393021	0.694304
Morn5	1.29901	-1.15995	2.05134	-0.565458	0.571763
Morrbid	12.7262	-0.244893	0.677567	-0.361429	0.717779
Mos	0.471623	-0.384287	2.55548	-0.150378	0.880466
Mosmo	268.378	0.159859	0.401905	0.397753	0.690812
Mospd1	729.907	-0.299733	0.254957	-1.17562	0.239746
Mospd2	1035.65	-0.330468	0.149588	-2.20919	0.0271614
Mospd3	353.742	0.0453197	0.172268	0.263077	0.792491
Mospd4	1.92238	1.08042	1.30618	0.82716	0.408147
Mov10	1023.92	-0.0929158	0.339886	-0.273374	0.784566
Moxd1	122.188	0.796065	0.65767	1.21043	0.226113
Moxd2	0.117739	0.771918	3.81694	0.202235	0.839733
Mpc1	158.243	0.0538886	0.236579	0.227783	0.819815
Mpc1-ps	59.7161	0.147492	0.293677	0.502227	0.615508
Mpc2	1217.93	0.00549804	0.195208	0.028165	0.977531
Mpdu1	934.792	-0.0840304	0.279497	-0.300648	0.763683
Mpdz	716.501	0.397776	0.504157	0.788993	0.430116
Mpeg1	923.713	0.166421	0.516892	0.321965	0.747479
Mpg	170.825	-0.0189809	0.252012	-0.0753175	0.939962
Mphosph10	577.955	-0.270803	0.268291	-1.00936	0.312802
Mphosph6	400.564	0.0158139	0.274759	0.0575555	0.954103
Mphosph8	515.289	-0.100884	0.238442	-0.423095	0.672226
Mphosph9	204.712	0.182708	0.283483	0.644512	0.519244
Mpi	933.67	0.0657775	0.194235	0.338649	0.734875
Mpig6b	17.3595	-0.0540499	0.429955	-0.125711	0.899961
Mpl	0.246922	-0.189857	3.81694	-0.0497406	0.960329
Mplkip	214.698	-0.0574601	0.201101	-0.285728	0.775087
Mpnd	834.167	0.115488	0.156103	0.739819	0.45941
Mpo	0.814257	-0.791077	2.19006	-0.361212	0.717941
Mpp1	2061.28	-0.0559995	0.246048	-0.227596	0.81996
Mpp2	257.921	0.498182	0.426189	1.16892	0.242434
Mpp3	95.2233	0.0929417	0.416341	0.223234	0.823353
Mpp4	2.76981	0.308166	1.03515	0.297702	0.765931
Mpp5	2754.84	-0.231205	0.200744	-1.15174	0.249427
Mpp6	1320.08	-0.208403	0.241796	-0.861897	0.388744
Mpp7	880.419	-0.0472037	0.249494	-0.189198	0.849938
Mppe1	188.046	0.021033	0.272613	0.0771533	0.938502
Mpped1	1.47301	0.254076	1.44579	0.175735	0.860502
Mpped2	56.05	0.513297	0.517771	0.991359	0.32151
Mprip	4850.52	0.222535	0.235305	0.945729	0.344287
Mpst	5013.36	-0.0911448	0.36454	-0.250027	0.802567
Mptx1	26.3905	1.08367	0.366282	2.95857	0.00309075
Mpv17	472.072	-0.048376	0.162756	-0.29723	0.766291
Mpv17l	190.305	0.0131172	0.214698	0.0610959	0.951283
Mpv17l2	441.014	-0.0361893	0.211224	-0.171331	0.863963
Mpz	18.6874	1.03615	0.918612	1.12795	0.259339
Mpzl1	1518.54	0.151393	0.272034	0.556523	0.577853
Mpzl2	1537.09	-0.306494	0.184146	-1.66441	0.0960315
Mpzl3	1101.53	-0.275885	0.489118	-0.564046	0.572723
Mr1	265.673	0.312548	0.567202	0.551035	0.58161
Mrap	1.41635	-0.846039	1.67207	-0.505982	0.612869
Mrap2	6.76227	-0.59539	0.693334	-0.858735	0.390487
Mras	208.443	0.472983	0.419365	1.12786	0.259381
Mrc1	750.14	0.563545	0.584321	0.964444	0.334823
Mrc2	631.46	0.758958	0.477942	1.58797	0.112293
Mre11a	531.949	-0.0190545	0.162313	-0.117393	0.906548
Mreg	38.7416	-0.305469	0.333898	-0.914857	0.360267
Mrfap1	2237.25	0.176138	0.24858	0.708576	0.478587
Mrgbp	483.387	-0.206994	0.401269	-0.51585	0.605959
Mrgpra6	0.118138	0.771918	3.81694	0.202235	0.839733
Mrgprb1	0.118138	0.771918	3.81694	0.202235	0.839733
Mrgprb11-ps	0.132514	0.771918	3.81694	0.202235	0.839733
Mrgprd	0.117739	0.771918	3.81694	0.202235	0.839733
Mrgpre	33.8565	0.00473355	0.502404	0.0094218	0.992483
Mrgprf	368.912	0.713025	0.706064	1.00986	0.312563
Mrgprg	0.113173	-0.911194	3.81694	-0.238724	0.81132
Mrgprh	0.117739	0.771918	3.81694	0.202235	0.839733
Mri1	200.395	-0.0690916	0.321337	-0.215013	0.829757
Mrip-ps	2.37604	-0.48909	1.34682	-0.363145	0.716496
Mrln	0.581995	0.22354	3.01762	0.0740783	0.940948
Mrm1	163.468	-0.145206	0.354102	-0.41007	0.681755
Mrm2	72.3886	-0.223233	0.323879	-0.689247	0.490668
Mrm3	134.474	-0.112762	0.246896	-0.456717	0.647874
Mrnip	55.1357	0.111518	0.337983	0.329952	0.741436
Mro	3.40592	2.17806	1.10348	1.9738	0.0484045
Mroh1	1089.57	-0.129324	0.328603	-0.393557	0.693908
Mroh2a	4.01564	0.423804	0.912637	0.464373	0.64238
Mroh3	29.8545	-0.168205	1.03294	-0.162842	0.870643
Mroh4	0.117148	-0.911194	3.81694	-0.238724	0.81132
Mroh5	0.117739	0.771918	3.81694	0.202235	0.839733
Mroh6	18.21	-0.356164	0.762927	-0.466838	0.640616
Mroh7	11.1289	-0.835842	0.705238	-1.18519	0.235942
Mroh8	19.3235	0.0021326	0.578562	0.00368604	0.997059
Mrpl1	457.255	-0.151319	0.21816	-0.693611	0.487926
Mrpl10	1030.6	-0.0459498	0.186026	-0.247007	0.804903
Mrpl11	603.746	0.028901	0.198533	0.145573	0.884259
Mrpl12	1880.22	-0.0528345	0.231444	-0.228282	0.819427
Mrpl13	782.775	-0.0700073	0.208999	-0.334964	0.737652
Mrpl14	390.466	0.113779	0.23642	0.481259	0.630332
Mrpl15	961.413	-0.14413	0.188496	-0.764632	0.444491
Mrpl16	526.223	-0.0850184	0.201889	-0.421114	0.673672
Mrpl17	692.755	0.102856	0.16839	0.610823	0.541317
Mrpl18	783.005	-0.0543111	0.129077	-0.420764	0.673927
Mrpl19	617.467	-0.0936099	0.172275	-0.543375	0.586871
Mrpl2	793.712	-0.0772095	0.220909	-0.349508	0.726708
Mrpl20	659.221	0.0840795	0.16921	0.496895	0.619263
Mrpl21	461.903	-0.143516	0.220281	-0.651512	0.514716
Mrpl22	211.532	0.0328777	0.19216	0.171096	0.864149
Mrpl23	61.4663	-0.0454837	0.305246	-0.149007	0.881548
Mrpl23-ps1	2.43494	0.0349171	1.01523	0.0343934	0.972563
Mrpl24	840.529	-0.0282379	0.25451	-0.11095	0.911656
Mrpl27	363.651	-0.00105209	0.224198	-0.00469268	0.996256
Mrpl27-ps	0.339518	-2.37224	3.72625	-0.63663	0.524366
Mrpl28	825.884	0.051681	0.218294	0.236749	0.812851
Mrpl3	942.675	-0.137133	0.185921	-0.737588	0.460765
Mrpl30	1089.94	-0.0746216	0.230179	-0.32419	0.745794
Mrpl32	539.606	-0.211301	0.219858	-0.961079	0.336513
Mrpl33	768.325	0.00722792	0.269183	0.0268513	0.978578
Mrpl34	412.829	-0.00873921	0.208738	-0.0418668	0.966605
Mrpl35	567.111	-0.151689	0.176944	-0.857271	0.391295
Mrpl36	519.319	0.0759501	0.191362	0.396892	0.691447
Mrpl37	877.509	-0.0580932	0.209027	-0.277922	0.781072
Mrpl38	594.564	0.0319061	0.151997	0.209913	0.833735
Mrpl39	722.123	-0.152373	0.180997	-0.841853	0.39987
Mrpl4	536.373	0.171808	0.159284	1.07863	0.280754
Mrpl40	477.932	0.00626187	0.192944	0.0324543	0.97411
Mrpl41	317.854	-0.107136	0.204437	-0.524052	0.600242
Mrpl42	1022.2	-0.0562844	0.188343	-0.29884	0.765062
Mrpl43	342.45	0.0089827	0.253245	0.0354704	0.971705
Mrpl44	547.573	-0.17031	0.270676	-0.629201	0.529217
Mrpl45	643.825	-0.110096	0.182898	-0.601956	0.547204
Mrpl46	421.607	-0.269876	0.258695	-1.04322	0.296846
Mrpl47	342.09	-0.230331	0.195559	-1.17781	0.238874
Mrpl48	442.795	0.0352847	0.171901	0.205262	0.837367
Mrpl48-ps	4.33657	-0.205554	0.757996	-0.271181	0.786252
Mrpl49	690.678	-0.255182	0.172469	-1.47958	0.138984
Mrpl50	1118.09	-0.131666	0.163212	-0.806722	0.419827
Mrpl51	741.983	-0.153624	0.184903	-0.830835	0.406067
Mrpl52	630.818	-0.0187255	0.167355	-0.111891	0.91091
Mrpl53	418.525	0.0298111	0.220847	0.134986	0.892623
Mrpl54	633.245	0.0752376	0.235024	0.320127	0.748872
Mrpl55	331.544	0.0217326	0.203697	0.106691	0.915034
Mrpl57	286.336	0.102099	0.192186	0.531249	0.595246
Mrpl58	524.863	-0.0884757	0.200224	-0.441884	0.658573
Mrpl9	1294.08	-0.118392	0.218253	-0.542454	0.587506
Mrps10	330.305	-0.039161	0.152785	-0.256315	0.797708
Mrps11	276.216	0.000182114	0.219031	0.000831454	0.999337
Mrps12	323.921	-0.0366941	0.195404	-0.187786	0.851044
Mrps14	576.027	0.0637976	0.18681	0.34151	0.73272
Mrps15	601.03	-0.124864	0.220615	-0.565979	0.571408
Mrps16	436.395	0.0630585	0.217599	0.289793	0.771975
Mrps17	601.917	0.0309683	0.213262	0.145212	0.884543
Mrps18a	525.556	-0.117502	0.221228	-0.531136	0.595325
Mrps18b	408.22	-0.360241	0.266333	-1.3526	0.176185
Mrps18c	535.344	-0.0638127	0.233024	-0.273846	0.784203
Mrps2	680.744	-0.166344	0.161646	-1.02906	0.303452
Mrps21	594.932	-0.0557644	0.209343	-0.266378	0.789948
Mrps22	471.387	-0.288706	0.248908	-1.15989	0.246093
Mrps23	848.513	-0.0392163	0.207886	-0.188643	0.850373
Mrps24	584.219	0.0055657	0.244629	0.0227516	0.981848
Mrps25	506.919	-0.180748	0.188465	-0.95905	0.337534
Mrps26	410.223	-0.164836	0.211079	-0.780919	0.43485
Mrps27	486.651	-0.166897	0.181847	-0.917788	0.35873
Mrps28	285.667	0.196954	0.178493	1.10343	0.269841
Mrps30	700.218	-0.161559	0.228519	-0.706982	0.479578
Mrps31	775.124	-0.180785	0.215409	-0.839261	0.401323
Mrps33	88.6057	-0.0534363	0.233383	-0.228964	0.818897
Mrps34	631.129	-0.0395036	0.203673	-0.193956	0.84621
Mrps35	950.256	-0.249441	0.252531	-0.987764	0.323268
Mrps36	56.8777	-0.326012	0.255066	-1.27815	0.201197
Mrps36-ps1	0.659378	-1.67081	2.05424	-0.813343	0.416021
Mrps36-ps2	0.99026	0.941918	1.75592	0.536425	0.591665
Mrps5	487.946	-0.160772	0.171902	-0.935251	0.349659
Mrps6	640.097	0.0798938	0.144284	0.553725	0.579767
Mrps7	752.733	-0.140128	0.186097	-0.752986	0.451459
Mrps9	839.114	-0.153282	0.222337	-0.689411	0.490565
Mrrf	325.959	-0.0420356	0.147425	-0.285132	0.775543
Mrs2	1249.59	-0.0320554	0.196087	-0.163475	0.870144
Mrtfa	585.409	0.0715226	0.178734	0.400162	0.689037
Mrtfb	1358.79	-0.147006	0.203921	-0.720897	0.470973
Mrto4	387.863	-0.0695914	0.202169	-0.344225	0.730677
Mrto4-ps2	3.9182	-0.119957	0.875044	-0.137087	0.890962
Mrvi1	895.568	0.938297	0.52984	1.77091	0.076576
Ms4a1	5.10205	-0.55641	1.04778	-0.531037	0.595393
Ms4a10	86.5876	-0.218093	0.632484	-0.344819	0.73023
Ms4a12	129.506	-0.290679	0.471542	-0.616444	0.537602
Ms4a13	0.336369	-1.07417	3.33719	-0.321878	0.747545
Ms4a14	10.2328	0.0816332	0.772299	0.105702	0.915819
Ms4a15	2.14337	1.3065	1.35439	0.964646	0.334722
Ms4a18	509.046	-0.84771	0.645463	-1.31334	0.189069
Ms4a2	2.79206	0.630396	1.09703	0.57464	0.565535
Ms4a20	0.114408	-0.911194	3.81694	-0.238724	0.81132
Ms4a4a	65.4607	0.389736	0.581751	0.669936	0.502899
Ms4a4b	17.5145	0.602698	0.787676	0.76516	0.444176
Ms4a4c	12.5875	0.186577	0.736926	0.253183	0.800127
Ms4a4d	99.84	0.879341	0.621211	1.41553	0.156914
Ms4a5	4.20107	0.242715	0.774667	0.313316	0.754041
Ms4a6b	69.3098	0.235768	0.53118	0.443857	0.657146
Ms4a6c	99.849	0.466834	0.629722	0.741334	0.458491
Ms4a6d	50.766	-0.0499265	0.604087	-0.0826478	0.934132
Ms4a7	113.809	0.268745	0.439825	0.611026	0.541183
Ms4a8a	5662.38	-0.0767889	0.29638	-0.259089	0.795567
Msantd1	21.2388	0.176202	0.561679	0.313706	0.753745
Msantd2	350.241	-0.0837424	0.224815	-0.372494	0.709525
Msantd3	204.201	0.524679	0.50183	1.04553	0.295777
Msantd4	868.821	-0.193469	0.135564	-1.42714	0.153539
Msc	8.23585	0.317153	0.913063	0.347351	0.728328
Msh2	925.248	0.0114913	0.15417	0.0745367	0.940583
Msh3	509.065	-0.139096	0.171127	-0.812826	0.416318
Msh4	0.46639	1.10323	3.77225	0.292459	0.769936
Msh5	13.3517	0.218766	0.698361	0.313256	0.754086
Msh6	775.404	-0.141246	0.267906	-0.527222	0.598039
Msi1	130.379	0.0453039	0.511629	0.0885482	0.929441
Msi2	2012.78	0.0309857	0.237801	0.130301	0.896328
Msl1	2145.07	0.102506	0.232675	0.440553	0.659537
Msl2	1431.68	-0.191591	0.308701	-0.620635	0.53484
Msl3	1320.66	-0.00194569	0.13483	-0.0144307	0.988486
Msl3l2	29.2081	-0.383538	0.496319	-0.772765	0.439661
Msln	94.3772	-0.285543	1.42464	-0.200432	0.841142
Mslnl	2.4404	0.789886	1.44201	0.547769	0.583851
Msmo1	5571.5	-0.106743	0.344164	-0.310151	0.756446
Msn	3326.01	0.50805	0.557762	0.910873	0.362362
Msr1	100.426	0.202561	0.578267	0.35029	0.726121
Msra	904.807	-0.0275522	0.173348	-0.158942	0.873715
Msrb1	663.231	0.140503	0.145798	0.963679	0.335207
Msrb2	122.543	0.145776	0.267441	0.545079	0.585699
Msrb3	1775.89	0.754332	0.508409	1.48371	0.137885
Mss51	6.98119	0.410403	0.932928	0.439908	0.660004
Mst1	25.6304	-0.819118	0.757131	-1.08187	0.27931
Mst1r	1249.85	-0.0775917	0.354786	-0.2187	0.826884
Mstn	0.511949	1.25434	3.76299	0.333336	0.738881
Msto1	261.323	0.0411133	0.188657	0.217926	0.827487
Msx1	2.0402	0.559535	1.5372	0.363995	0.715861
Msx2	0.114408	-0.911194	3.81694	-0.238724	0.81132
Msx3	0.225937	-0.189857	3.81694	-0.0497406	0.960329
mt-Rnr1	34094.9	-0.0918503	0.247004	-0.371857	0.709999
mt-Rnr2	64983.4	-0.104684	0.219421	-0.477094	0.633295
Mt1	10185.4	-0.549376	0.386612	-1.421	0.155316
Mt2	8052.23	-0.537408	0.415568	-1.29319	0.195945
Mt3	48.1105	0.295275	0.410637	0.719065	0.472101
Mt4	5.93711	-0.60415	0.968129	-0.624039	0.532602
Mta1	1072.79	0.0307113	0.216887	0.141601	0.887396
Mta2	3075.48	-0.129581	0.205425	-0.630796	0.528174
Mta3	1094.46	-0.178846	0.188581	-0.94838	0.342936
Mtag2	1.15679	0.83449	1.76284	0.473379	0.635943
Mtap	361.557	0.321964	0.266465	1.20828	0.22694
Mtarc1	4.50593	-0.422517	0.794667	-0.53169	0.59494
Mtarc2	2581.28	-0.0933588	0.245717	-0.379944	0.703987
Mtbp	187.833	-0.287288	0.249116	-1.15323	0.248816
Mtch1	3356.83	0.0744429	0.133063	0.559455	0.575852
Mtch2	3868.35	-0.14069	0.223821	-0.628582	0.529623
Mtcl1	733.71	0.913242	0.446245	2.0465	0.0407068
Mtcp1	24.4513	-0.0694077	0.530862	-0.130745	0.895977
Mtdh	4025.5	-0.0229135	0.16156	-0.141826	0.887217
Mterf1a	10.1918	-0.249808	0.6736	-0.370856	0.710745
Mterf1b	5.49673	-0.9995	0.833317	-1.19942	0.230363
Mterf2	135.119	-0.0692503	0.400102	-0.173082	0.862587
Mterf3	412.32	-0.20015	0.231314	-0.865275	0.386888
Mterf4	137.05	-0.0613252	0.234472	-0.261546	0.793672
Mtf1	545.106	0.0222189	0.232394	0.0956089	0.923831
Mtf2	716.443	-0.189709	0.193841	-0.978686	0.327735
Mtfmt	192.739	-0.217888	0.334083	-0.652198	0.514273
Mtfp1	106.521	-0.0718874	0.226795	-0.31697	0.751266
Mtfr1	1022.76	-0.204842	0.162316	-1.26199	0.206951
Mtfr1l	1002.63	0.070779	0.157737	0.448715	0.653637
Mtfr2	52.0874	0.0746337	0.319871	0.233324	0.815509
Mtg1	197.152	0.0205308	0.214247	0.0958281	0.923657
Mtg2	170.228	-0.0700267	0.294268	-0.237969	0.811905
Mthfd1	1469.05	-0.074367	0.181254	-0.410292	0.681591
Mthfd1l	474.302	-0.252387	0.154336	-1.63531	0.101985
Mthfd2	461.844	-0.358881	0.569647	-0.630006	0.52869
Mthfd2l	167.757	-0.132343	0.247888	-0.533882	0.593423
Mthfr	267.252	0.063948	0.22387	0.285648	0.775148
Mthfs	55.5398	-0.0365381	0.340891	-0.107184	0.914643
Mthfsd	271.729	0.0129456	0.209681	0.0617394	0.95077
Mthfsl	111.97	-0.140242	0.270654	-0.518161	0.604346
Mtif2	793.288	-0.069337	0.220208	-0.31487	0.75286
Mtif3	326.293	-0.189257	0.270354	-0.700034	0.483906
Mtln	151.833	0.0385251	0.28786	0.133833	0.893535
Mtm1	1500.5	-0.409906	0.263714	-1.55436	0.120098
Mtmr1	1095.71	-0.00946257	0.246221	-0.0384312	0.969344
Mtmr10	478.477	-0.100998	0.231828	-0.43566	0.663083
Mtmr11	2536.07	-0.200369	0.387544	-0.517021	0.605142
Mtmr12	953.119	-0.091066	0.146467	-0.621752	0.534105
Mtmr14	494.251	0.0216855	0.201251	0.107753	0.914191
Mtmr2	1222.85	-0.218013	0.151805	-1.43615	0.150961
Mtmr3	1809.11	-0.0319084	0.138393	-0.230564	0.817654
Mtmr4	1208.53	0.0025436	0.238276	0.010675	0.991483
Mtmr6	3382.19	-0.149167	0.18071	-0.825447	0.409118
Mtmr7	481.168	-0.117299	0.302052	-0.388339	0.697765
Mtmr9	1454.66	-0.0842748	0.166071	-0.507461	0.611831
Mtnr1a	15.7121	-1.03994	0.74676	-1.3926	0.16374
Mto1	267.574	0.0747502	0.160314	0.466275	0.641018
Mtor	1256.32	-0.0768114	0.183501	-0.418589	0.675517
Mtpap	805.25	-0.168158	0.150687	-1.11594	0.264446
Mtpn	5717.31	0.0376734	0.235213	0.160167	0.872749
Mtr	234.821	0.044069	0.267547	0.164715	0.869168
Mtres1	475.027	-0.17302	0.225481	-0.767337	0.442881
Mtrex	1408.19	-0.130488	0.194522	-0.670813	0.50234
Mtrf1	105.07	-0.309138	0.317772	-0.972828	0.330639
Mtrf1l	222.392	-0.139706	0.163437	-0.8548	0.392662
Mtrr	276.457	-0.0696953	0.242654	-0.287221	0.773943
Mtss1	1494.42	-0.124847	0.160999	-0.77545	0.438074
Mtss2	1244.62	0.471905	0.544445	0.866762	0.386072
Mttp	1145.61	-0.591164	0.539054	-1.09667	0.272786
Mturn	340.248	0.544515	0.419772	1.29717	0.194573
Mtus1	5559.47	-0.252832	0.233644	-1.08212	0.279197
Mtus2	221.564	0.333714	0.254366	1.31194	0.189539
Mtx1	575.312	-0.093849	0.20473	-0.458403	0.646663
Mtx2	1098.55	-0.111684	0.223468	-0.499774	0.617234
Mtx3	255.795	0.158407	0.293933	0.538923	0.58994
Muc1	232.448	1.75178	0.56181	3.11809	0.00182025
Muc13	32273.2	-0.16905	0.284133	-0.594969	0.551864
Muc15	0.575977	1.50067	2.42194	0.619614	0.535512
Muc16	25.6312	-0.403162	1.02722	-0.392478	0.694705
Muc2	136007	0.192334	0.461429	0.416822	0.676808
Muc20	21.2091	0.48579	0.660289	0.735723	0.461899
Muc21	0.108789	0.771918	3.81694	0.202235	0.839733
Muc3	35816.3	0.212328	0.344263	0.616761	0.537393
Muc3a	6597.07	-0.232554	0.354244	-0.65648	0.511515
Muc4	2480.01	0.298553	0.403099	0.740643	0.45891
Muc5ac	1.13146	1.538	2.58416	0.595164	0.551734
Muc5b	0.684817	1.79369	2.89826	0.618885	0.535992
Muc6	22.9861	1.38006	0.823952	1.67493	0.0939482
Mucl1	0.182136	0.0505605	3.81694	0.0132464	0.989431
Mucl3	1.3434	-0.969095	1.3999	-0.692261	0.488773
Mug-ps1	0.118138	0.771918	3.81694	0.202235	0.839733
Mug1	0.230912	-0.189857	3.81694	-0.0497406	0.960329
Mug4-ps	0.132514	0.771918	3.81694	0.202235	0.839733
Mul1	1162.63	-0.103456	0.197463	-0.523925	0.60033
Mup-ps1	0.594981	-0.930778	2.08064	-0.447351	0.654622
Mup-ps10	0.452464	1.04227	3.12198	0.333851	0.738492
Mup-ps15	0.117148	-0.911194	3.81694	-0.238724	0.81132
Mup-ps16	0.227581	-1.79498	3.77241	-0.475818	0.634204
Mup-ps18	0.108789	0.771918	3.81694	0.202235	0.839733
Mup-ps21	0.108789	0.771918	3.81694	0.202235	0.839733
Mup-ps22	0.117148	-0.911194	3.81694	-0.238724	0.81132
Mup-ps23	25.7431	0.497436	0.484946	1.02576	0.305006
Mup18	0.228816	-1.80177	3.77175	-0.477701	0.632863
Mup5	0.523072	0.514198	2.5717	0.199945	0.841524
Mus81	141.276	0.0885463	0.261065	0.339174	0.734479
Musk	42.0372	0.94024	0.623739	1.50742	0.131702
Mustn1	540.356	1.03531	0.462606	2.238	0.0252208
Mutyh	22.2243	0.0373848	0.411865	0.0907696	0.927676
Mvb12a	768.808	-0.0361777	0.238976	-0.151387	0.879671
Mvb12b	552.02	0.200307	0.350256	0.571888	0.567398
Mvd	407.313	-0.0190729	0.199709	-0.0955036	0.923915
Mvk	337.739	0.134937	0.271972	0.496143	0.619794
Mvp	6835	-0.0216573	0.261098	-0.082947	0.933894
Mx1	30.8212	-0.102833	0.447752	-0.229666	0.818351
Mx2	28.6609	-0.163531	0.563723	-0.290091	0.771747
Mxd1	6295.15	0.295458	0.154443	1.91305	0.0557413
Mxd3	41.8452	-0.118167	0.327786	-0.3605	0.718473
Mxd4	464.54	0.167757	0.251306	0.667543	0.504425
Mxi1	1505.92	-0.0302342	0.160531	-0.188339	0.850611
Mxra7	570.444	0.452829	0.345615	1.31021	0.190124
Mxra8	1142	0.527454	0.503161	1.04828	0.294509
Myadm	8185.67	0.255302	0.346398	0.737019	0.461111
Myadml2	0.359441	2.08562	3.26534	0.638715	0.523008
Myb	873.362	0.0526381	0.265006	0.19863	0.842552
Mybbp1a	2421.92	-0.0614877	0.17088	-0.359831	0.718974
Mybl1	91.9231	-0.137763	0.365969	-0.376433	0.706595
Mybl2	148.494	-0.127948	0.246685	-0.51867	0.603991
Mybpc1	1.16449	0.863799	2.60177	0.332004	0.739886
Mybpc2	22.0807	1.9856	0.634287	3.13045	0.00174538
Mybpc3	1.07359	1.46309	2.15217	0.679821	0.496618
Mybph	0.423439	1.47337	3.18459	0.462656	0.643611
Mybphl	0.561844	2.73891	3.71394	0.737468	0.460838
Myc	1264.12	-0.579796	0.462374	-1.25395	0.209858
Mycbp	369.248	-0.0486217	0.189516	-0.256557	0.797521
Mycbp2	1816.22	0.059763	0.340863	0.175328	0.860822
Mycbpap	25.1671	0.24721	0.425345	0.581199	0.561106
Mycl	355.355	-0.131389	0.194135	-0.676792	0.498538
Mycn	198.547	-0.198724	0.173367	-1.14627	0.251685
Myct1	145.599	0.662229	0.64047	1.03397	0.301148
Myd88	863.771	-0.128177	0.264649	-0.484329	0.628152
Mydgf	512.583	0.122955	0.174996	0.70262	0.482292
Myef2	311.849	0.165467	0.262775	0.629691	0.528897
Myf5	0.118138	0.771918	3.81694	0.202235	0.839733
Myg1	377.452	-0.0352102	0.204393	-0.172267	0.863228
Myh1	0.349694	-1.0949	3.30312	-0.331475	0.740285
Myh10	1643.65	0.410492	0.53508	0.767161	0.442986
Myh11	50321.6	0.798475	0.499902	1.59726	0.110207
Myh13	1.93048	-1.34254	1.85896	-0.722198	0.470173
Myh14	12638.7	-0.0694903	0.320982	-0.216493	0.828604
Myh15	0.696249	-1.3524	2.32918	-0.580635	0.561486
Myh2	0.895653	1.86041	2.00679	0.92706	0.353895
Myh3	5.49838	0.440503	0.72464	0.607892	0.543259
Myh6	0.557095	-0.978541	3.72435	-0.262742	0.79275
Myh7	20.0372	1.26834	0.584239	2.17093	0.0299368
Myh7b	6.39947	0.721881	0.858252	0.841107	0.400288
Myh8	0.577029	-0.917302	2.9368	-0.312347	0.754776
Myh9	16676.1	0.117504	0.182414	0.64416	0.519472
Myl1	30.1409	-0.505018	0.675987	-0.747083	0.455014
Myl10	3.32535	0.352936	0.976766	0.361331	0.717852
Myl12a	4655.21	-0.0158081	0.242918	-0.065076	0.948113
Myl12b	4625.71	-0.0613042	0.196698	-0.311666	0.755294
Myl2	0.114408	-0.911194	3.81694	-0.238724	0.81132
Myl3	0.418412	1.51312	3.81202	0.396934	0.691416
Myl4	112.032	0.290945	0.374758	0.776354	0.43754
Myl6	7843.01	0.14835	0.206126	0.719706	0.471706
Myl6b	23.899	0.331834	0.417557	0.794702	0.426787
Myl7	30.5322	0.514551	0.602015	0.854716	0.392709
Myl9	18071	0.714865	0.433003	1.65095	0.0987497
Mylip	591.555	0.116383	0.332988	0.34951	0.726706
Mylk	22430.6	0.7465	0.478054	1.56154	0.118396
Mylk2	0.581442	-0.938957	2.934	-0.320026	0.748949
Mylk3	45.6177	-1.58433	1.00002	-1.5843	0.113125
Mylk4	1.02543	0.107719	1.91338	0.056298	0.955104
Mylpf	1.54278	0.206951	1.43424	0.144293	0.885269
Mymk	0.452873	-0.366692	3.14482	-0.116602	0.907176
Mymx	0.708553	-1.34169	1.97109	-0.680685	0.496071
Mynn	604.338	-0.339722	0.198916	-1.70786	0.0876619
Myo10	1985.23	0.0231458	0.272733	0.084866	0.932368
Myo15	1.99682	0.180783	1.57513	0.114773	0.908625
Myo15b	15240.8	-0.235347	0.38272	-0.614934	0.538598
Myo16	13.9163	-0.0336458	0.514356	-0.0654136	0.947845
Myo18a	5092.29	-0.176101	0.240795	-0.731333	0.464576
Myo18b	40.411	-0.2901	0.405788	-0.714907	0.474666
Myo19	1023.83	-0.262303	0.352088	-0.744995	0.456275
Myo1a	8825.85	-0.0977979	0.33449	-0.29238	0.769996
Myo1b	1944.27	0.0119556	0.257588	0.0464138	0.96298
Myo1c	4254.31	0.17259	0.238677	0.723111	0.469612
Myo1d	7739.33	-0.267517	0.197622	-1.35368	0.175838
Myo1e	3256.78	-0.15721	0.249581	-0.629897	0.528762
Myo1f	74.6021	0.207128	0.460736	0.449559	0.653028
Myo1g	69.5791	0.375967	0.341196	1.10191	0.270501
Myo1h	16.0069	0.501479	0.499532	1.0039	0.315428
Myo3a	191.272	-0.432652	0.442924	-0.976809	0.328664
Myo3b	0.609294	2.84411	2.80342	1.01451	0.310337
Myo5a	653.115	0.370365	0.414446	0.893638	0.371516
Myo5b	5501.11	-0.277868	0.286411	-0.970174	0.33196
Myo5c	1019.62	0.0753836	0.215743	0.349414	0.726778
Myo6	4833.3	-0.297485	0.240857	-1.23511	0.216789
Myo7a	982.313	-0.425789	0.369411	-1.15262	0.249068
Myo7b	6839.48	-0.230181	0.373728	-0.615906	0.537957
Myo9a	888.231	0.123782	0.38439	0.322023	0.747435
Myo9b	908.097	0.0578322	0.168013	0.344213	0.730686
Myoc	2.76647	1.5343	1.35061	1.136	0.255955
Myocd	698.184	0.550627	0.608254	0.905258	0.365329
Myocos	0.335134	-1.06682	3.77306	-0.282748	0.77737
Myod1	1.6811	-0.174423	1.50975	-0.115531	0.908024
Myof	1403.08	0.444172	0.341554	1.30045	0.193448
Myog	0.295309	-0.911214	3.81694	-0.238729	0.811316
Myom1	1114.48	0.772832	0.37053	2.08575	0.0370012
Myom2	32.2503	1.34069	0.649276	2.0649	0.0389327
Myom3	34.8304	-0.330358	0.486683	-0.678795	0.497267
Myorg	489.282	-0.162587	0.178271	-0.912024	0.361756
Myot	9.46753	-0.9663	0.733117	-1.31807	0.18748
Myoz1	0.585326	1.52191	2.98055	0.510612	0.609623
Myoz2	6.69845	-0.835969	0.8062	-1.03693	0.299771
Myoz3	1.16022	-1.59695	1.63747	-0.975255	0.329434
Mypn	24.0145	1.40367	0.93756	1.49715	0.134355
Mypop	74.0839	0.168242	0.260304	0.646328	0.518067
Myrf	31.4089	-0.269304	0.500797	-0.537751	0.590749
Myrfl	42.8841	-1.58187	0.898328	-1.7609	0.0782552
Myrip	274.164	0.0623306	0.22517	0.276816	0.781921
Mysm1	575.858	-0.286272	0.171112	-1.67302	0.0943243
Myt1	46.0889	0.114674	0.343593	0.333751	0.738568
Myt1l	71.2297	0.539708	0.521922	1.03408	0.3011
Myzap	308.95	0.411394	0.267731	1.53659	0.124393
Mzb1	3.18419	1.94234	1.37082	1.41692	0.156507
Mzf1	8.04624	0.664979	0.600161	1.108	0.267861
Mzt1	1054.63	-0.171957	0.140458	-1.22426	0.220854
Mzt2	328.814	-0.131376	0.171036	-0.768118	0.442417
n-R5s136	0.113173	-0.911194	3.81694	-0.238724	0.81132
n-R5s162	0.117148	-0.911194	3.81694	-0.238724	0.81132
n-R5s197	0.452464	1.04227	3.12198	0.333851	0.738492
n-R5s204	0.250253	1.52668	3.81111	0.400587	0.688724
n-R5s33	0.295309	-0.911214	3.81694	-0.238729	0.811316
n-TAagc13	0.716104	-1.35734	2.32309	-0.584281	0.559032
n-TAagc14	0.132514	0.771918	3.81694	0.202235	0.839733
n-TAagc19	0.132514	0.771918	3.81694	0.202235	0.839733
n-TAtgc10	0.117148	-0.911194	3.81694	-0.238724	0.81132
n-TDgtc13	0.480573	-0.342245	2.5548	-0.133962	0.893433
n-TDgtc14	0.114408	-0.911194	3.81694	-0.238724	0.81132
n-TDgtc4	0.182136	0.0505605	3.81694	0.0132464	0.989431
n-TDgtc9	0.114408	-0.911194	3.81694	-0.238724	0.81132
n-TEttc5	0.108789	0.771918	3.81694	0.202235	0.839733
n-TFgaa7	0.132514	0.771918	3.81694	0.202235	0.839733
n-TGacc1	0.114408	-0.911194	3.81694	-0.238724	0.81132
n-TGccc4	0.118138	0.771918	3.81694	0.202235	0.839733
n-TGccc7	0.764491	-2.09838	2.30025	-0.912238	0.361643
n-TGgcc1	0.117739	0.771918	3.81694	0.202235	0.839733
n-TGgcc6	0.350091	2.05234	3.77307	0.543946	0.586479
n-TGtcc6	0.117739	0.771918	3.81694	0.202235	0.839733
n-TIaat8	0.108789	0.771918	3.81694	0.202235	0.839733
n-TKctt14	0.537847	0.514283	2.55765	0.201076	0.840639
n-TKctt17	0.367992	2.11672	3.76897	0.561618	0.574377
n-TKctt25	0.108789	0.771918	3.81694	0.202235	0.839733
n-TKctt28	0.439539	1.00306	3.77892	0.265434	0.790675
n-TLaag5	0.665475	0.523307	2.95409	0.177146	0.859393
n-TLcaa4	0.108789	0.771918	3.81694	0.202235	0.839733
n-TLcag1	0.132514	0.771918	3.81694	0.202235	0.839733
n-TLtag3	0.117739	0.771918	3.81694	0.202235	0.839733
n-TMcat14	0.226345	-1.78816	3.77306	-0.473928	0.635551
n-TMcat15	0.447898	-0.413603	3.16035	-0.130872	0.895876
n-TMcat4	0.108789	0.771918	3.81694	0.202235	0.839733
n-TPagg6	0.117148	-0.911194	3.81694	-0.238724	0.81132
n-TPagg7	0.117148	-0.911194	3.81694	-0.238724	0.81132
n-TPtgg5	0.299284	-0.911214	3.81694	-0.238729	0.811316
n-TPtgg6	0.86532	-0.426004	1.975	-0.215698	0.829223
n-TQttg6	0.114408	-0.911194	3.81694	-0.238724	0.81132
n-TRacg2	0.118138	0.771918	3.81694	0.202235	0.839733
n-TRacg5	0.132514	0.771918	3.81694	0.202235	0.839733
n-TRacg6	0.234887	-0.189857	3.81694	-0.0497406	0.960329
n-TRccg1	0.117739	0.771918	3.81694	0.202235	0.839733
n-TRtcg4	0.687299	-1.38331	2.33121	-0.593388	0.552922
n-TRtct1	0.118138	0.771918	3.81694	0.202235	0.839733
n-TSaga6	0.230912	-0.189857	3.81694	-0.0497406	0.960329
n-TSaga7	0.132514	0.771918	3.81694	0.202235	0.839733
n-TScga3	0.935417	2.3245	1.89047	1.22959	0.218851
n-TSgct6	0.235286	-0.189857	3.81694	-0.0497406	0.960329
n-TTagt1	0.117739	0.771918	3.81694	0.202235	0.839733
n-TTagt5	0.299875	0.771898	3.81694	0.202229	0.839737
n-TTagt7	0.117739	0.771918	3.81694	0.202235	0.839733
n-TTtgt2	0.113173	-0.911194	3.81694	-0.238724	0.81132
n-TTtgt3	0.113173	-0.911194	3.81694	-0.238724	0.81132
n-TUtca2	0.182136	0.0505605	3.81694	0.0132464	0.989431
n-TVaac1	0.117739	0.771918	3.81694	0.202235	0.839733
n-TVaac7	0.117148	-0.911194	3.81694	-0.238724	0.81132
n-TVcac6	0.113173	-0.911194	3.81694	-0.238724	0.81132
n-TVcac7	0.605963	1.56567	2.41451	0.648442	0.516699
n-TWcca1	0.117148	-0.911194	3.81694	-0.238724	0.81132
n-TWcca5	0.118138	0.771918	3.81694	0.202235	0.839733
n-TWcca7	1.9808	-0.041786	1.49236	-0.0279999	0.977662
n-TYgta1	0.108789	0.771918	3.81694	0.202235	0.839733
n-TYgta2	0.182136	0.0505605	3.81694	0.0132464	0.989431
n-TYgta3	0.232546	-0.189857	3.81694	-0.0497406	0.960329
n-TYgta6	0.231556	-1.81668	3.77033	-0.481836	0.629922
N4bp1	1360.37	-0.105131	0.235748	-0.445947	0.655636
N4bp2	1290.46	-0.54922	0.174396	-3.14926	0.00163686
N4bp2l1	51.4241	0.492753	0.282862	1.74203	0.0815035
N4bp2l2	1381.22	-0.110158	0.176488	-0.62417	0.532516
N4bp3	386.25	0.255774	0.404144	0.632878	0.526814
N6amt1	302.499	-0.171416	0.186436	-0.919439	0.357866
Naa10	737.451	0.0472854	0.168279	0.280994	0.778715
Naa15	2931.2	-0.132731	0.247044	-0.537275	0.591077
Naa16	274.965	-0.334369	0.188774	-1.77126	0.076517
Naa20	510.836	0.0768671	0.135388	0.567753	0.570202
Naa25	1023.25	-0.172241	0.205003	-0.840188	0.400803
Naa30	1178.14	-0.1907	0.224304	-0.850187	0.395221
Naa35	1060.55	0.0178431	0.164941	0.108179	0.913854
Naa38	115.889	0.136893	0.246537	0.555263	0.578715
Naa40	722.766	-0.137066	0.180746	-0.758334	0.448251
Naa50	3998.44	0.0470852	0.301923	0.155951	0.876072
Naa60	1105.54	-0.0661707	0.120715	-0.548154	0.583586
Naa80	280.025	0.0613151	0.247929	0.247309	0.804669
Naaa	483.378	0.257659	0.286196	0.90029	0.367966
Naalad2	166.606	-0.113275	0.553789	-0.204546	0.837927
Naaladl1	2005.51	-0.955331	0.760488	-1.25621	0.209041
Naaladl2	352.16	0.0897643	0.284793	0.315191	0.752617
Nab1	2239.87	0.0230484	0.266453	0.0865007	0.931068
Nab2	619.994	0.504057	0.566917	0.889121	0.373938
Nabp1	262.968	-0.002025	0.340401	-0.00594886	0.995254
Nabp2	774.675	-0.119527	0.189488	-0.630789	0.528179
Naca	4336.04	-0.0569895	0.168216	-0.338786	0.734771
Nacad	278.46	0.783871	0.40144	1.95265	0.0508613
Nacc1	1972.59	-0.0303835	0.24232	-0.125386	0.900218
Nacc2	1102.52	0.171033	0.243612	0.702074	0.482633
Nadk	4002.79	-0.135517	0.204143	-0.663835	0.506796
Nadk2	686.214	-0.0683162	0.14386	-0.47488	0.634873
Nadsyn1	574.69	-0.233634	0.363016	-0.643593	0.51984
Nae1	650.478	-0.0694527	0.175952	-0.394726	0.693045
Naf1	426.026	0.00748308	0.295371	0.0253345	0.979788
Naga	2202.61	0.0452639	0.200966	0.225232	0.821799
Nagk	864.538	-0.140894	0.319645	-0.440781	0.659371
Naglu	499.078	0.160648	0.186632	0.86077	0.389365
Nagpa	205.508	0.148551	0.204997	0.724648	0.468668
Nags	199.885	-0.144981	0.432569	-0.335164	0.737502
Naif1	55.446	-0.0793451	0.267007	-0.297165	0.766341
Naip1	3858.83	-0.291686	0.323088	-0.902805	0.366629
Naip2	1913.48	-0.233728	0.280627	-0.832879	0.404913
Naip3	201.274	-0.409357	0.51193	-0.799635	0.423923
Naip3-ps1	245.428	-0.213462	0.590699	-0.361372	0.717821
Naip5	1226.45	-0.137232	0.468685	-0.292802	0.769674
Naip6	1598.43	-0.589827	0.482337	-1.22285	0.221386
Nalcn	102.988	0.371837	0.519095	0.716318	0.473795
Nampt	2096.14	-0.236659	0.225332	-1.05027	0.293595
Nanog	0.221961	-0.189857	3.81694	-0.0497406	0.960329
Nanos1	70.0768	-0.017829	0.304323	-0.0585859	0.953282
Nanos2	0.445158	-0.399635	3.16351	-0.126327	0.899473
Nanos3	2.37178	0.0687027	1.06596	0.0644517	0.948611
Nanp	0.797938	0.926691	2.22831	0.415873	0.677503
Nans	4645.43	0.276529	0.160867	1.71898	0.0856172
Nap1l1	2736.71	0.034933	0.250553	0.139424	0.889115
Nap1l2	34.6124	0.101086	0.648748	0.155816	0.876178
Nap1l3	61.9061	0.857532	0.443109	1.93526	0.0529579
Nap1l4	2157.76	0.0318139	0.133334	0.238603	0.811413
Nap1l5	517.188	0.518036	0.413374	1.25319	0.210137
Napa	1948.44	0.028064	0.183402	0.15302	0.878383
Napb	187.27	0.15092	0.587201	0.257015	0.797167
Napepld	197.145	0.234677	0.340642	0.688925	0.49087
Napg	837.182	-0.207639	0.174935	-1.18695	0.235247
Naprt	632.383	-0.22229	0.409058	-0.54342	0.58684
Napsa	18.3709	0.923302	0.64251	1.43702	0.150711
Narf	1074.2	-0.126369	0.225212	-0.561111	0.574722
Nars	5625.15	-0.176819	0.22153	-0.798173	0.42477
Nars2	394.65	-0.0940025	0.246597	-0.381198	0.703056
Nasp	1752.68	-0.1594	0.249552	-0.638745	0.522989
Nasp-ps1	0.481217	-1.68505	3.00444	-0.560852	0.574898
Nat1	0.93606	3.47239	2.08169	1.66806	0.0953032
Nat10	539.715	0.0776388	0.193849	0.400513	0.688779
Nat14	64.7469	0.250225	0.319633	0.78285	0.433715
Nat2	320.289	-0.237233	0.237895	-0.997217	0.318659
Nat3	0.132514	0.771918	3.81694	0.202235	0.839733
Nat8	6.18735	0.151877	1.01498	0.149636	0.881052
Nat8b-ps	0.352626	0.548003	3.81225	0.143748	0.8857
Nat8f1	22.3961	-0.162969	0.453601	-0.359278	0.719387
Nat8f2	1.70752	-0.559892	1.4717	-0.380439	0.703619
Nat8f4	143.081	-0.513429	0.272615	-1.88335	0.0596527
Nat8f5	0.698376	-2.38719	3.57916	-0.666969	0.504792
Nat8f6	0.117739	0.771918	3.81694	0.202235	0.839733
Nat8l	33.0342	0.489679	0.440771	1.11096	0.266585
Nat9	261.803	0.0354003	0.261789	0.135225	0.892434
Natd1	296.838	-0.00469043	0.21212	-0.0221121	0.982359
Nav1	1267.33	0.484316	0.475889	1.01771	0.308816
Nav2	1084.03	0.0665514	0.250741	0.265419	0.790687
Nav3	113.434	0.511358	0.422554	1.21016	0.226218
Naxd	779.962	-0.0378371	0.159476	-0.237259	0.812456
Naxe	941.837	-0.0693283	0.198258	-0.349687	0.726574
Nbas	1070.32	0.111649	0.212724	0.524856	0.599683
Nbdy	277.614	0.327954	0.198012	1.65623	0.0976748
Nbea	1072.11	0.118638	0.356036	0.333219	0.738969
Nbeal1	1914.78	-0.324996	0.240278	-1.35258	0.176189
Nbeal2	765.597	0.0220767	0.282763	0.0780751	0.937768
Nbl1	989.976	0.521388	0.370354	1.40781	0.159187
Nbn	704.499	-0.147239	0.171373	-0.859177	0.390243
Nbr1	3951.74	-0.123508	0.187177	-0.659848	0.509351
Ncald	1067.88	0.448547	0.311005	1.44225	0.149232
Ncam1	1337.88	0.238971	0.403932	0.591612	0.55411
Ncam2	332.511	0.0199671	0.542122	0.0368313	0.97062
Ncan	38.1246	0.204365	0.494665	0.413139	0.679505
Ncapd2	1214.78	-0.000680659	0.160214	-0.00424845	0.99661
Ncapd3	638.268	-0.189045	0.17242	-1.09642	0.272896
Ncapg	370.908	-0.114483	0.248158	-0.461331	0.644561
Ncapg2	711.332	-0.20623	0.371435	-0.555225	0.578741
Ncaph	517.169	-0.0631612	0.273685	-0.230781	0.817485
Ncaph2	1615.87	-0.0496212	0.161209	-0.307807	0.758229
Ncbp1	1481.32	-0.182778	0.179346	-1.01914	0.308138
Ncbp2	657.625	0.217993	0.179828	1.21223	0.225424
Ncbp3	877.558	-0.11891	0.160615	-0.740345	0.459091
Nccrp1	4.3571	0.179006	1.17679	0.152113	0.879098
Ncdn	769.967	0.0606956	0.196123	0.309477	0.756959
Nceh1	1550.28	-0.428232	0.326831	-1.31025	0.19011
Ncf1	94.6851	0.302523	0.453765	0.666696	0.504967
Ncf2	533.56	-0.0854233	0.234026	-0.365016	0.715099
Ncf2-rs	2.22179	0.924377	1.22685	0.753456	0.451176
Ncf4	37.2456	0.152334	0.466934	0.326244	0.74424
Nck1	782.248	-0.176452	0.188452	-0.93632	0.349108
Nck2	1065.21	-0.0774622	0.200501	-0.386343	0.699243
Nckap1	5893.54	-0.111193	0.182743	-0.608463	0.54288
Nckap1l	240.77	0.256782	0.512907	0.50064	0.616625
Nckap5	347.741	-0.337102	0.180465	-1.86796	0.0617679
Nckap5l	169.02	0.272608	0.505258	0.539542	0.589513
Nckap5los	9.80714	1.06696	0.918208	1.162	0.245237
Nckipsd	110.281	0.0747793	0.228457	0.327324	0.743423
Ncl	15322	-0.118476	0.203533	-0.582098	0.560501
Ncln	1228.24	-0.115076	0.198094	-0.580915	0.561298
Ncmap	88.1594	0.257904	0.33774	0.763616	0.445096
Ncoa1	1618.01	-0.116611	0.170975	-0.682037	0.495216
Ncoa2	1714.7	-0.173921	0.224076	-0.77617	0.437648
Ncoa3	1241.17	-0.11287	0.251898	-0.448077	0.654097
Ncoa4	1229.15	-0.430315	0.330185	-1.30325	0.192488
Ncoa4-ps	19.9011	-0.226779	0.558366	-0.406147	0.684634
Ncoa5	803.73	-0.138714	0.155085	-0.894436	0.371089
Ncoa6	1939.41	-0.259733	0.325608	-0.797687	0.425052
Ncoa7	2424.02	0.00144796	0.290748	0.0049801	0.996026
Ncor1	3980.25	-0.155176	0.231849	-0.669298	0.503305
Ncor2	2558.93	0.154952	0.431387	0.359194	0.71945
Ncr1	4.03586	0.43634	1.06042	0.411479	0.680721
Ncr3-ps	0.360094	-1.07426	3.27192	-0.328328	0.742664
Ncs1	362.661	0.59587	0.513321	1.16081	0.245718
Ncstn	5238.16	-0.202114	0.206682	-0.977896	0.328126
Nctc1	0.117739	0.771918	3.81694	0.202235	0.839733
ND1	117422	-0.421243	0.298275	-1.41226	0.157873
ND2	43382.1	-0.41651	0.369425	-1.12745	0.25955
ND3	2.81156	1.20916	0.97511	1.24003	0.214965
ND4	64993.1	-0.215164	0.271951	-0.791188	0.428834
ND5	88281.7	-0.542384	0.278547	-1.94719	0.0515117
ND6	35066.4	-0.31576	0.303871	-1.03913	0.298746
Ndc1	559.154	-0.0955525	0.181256	-0.527169	0.598076
Ndc80	198.811	-0.115037	0.287904	-0.399567	0.689476
Nde1	407.975	0.0273303	0.207624	0.131634	0.895274
Ndel1	1830.55	0.192632	0.278626	0.691364	0.489337
Ndfip1	4059.42	0.0853456	0.19757	0.431976	0.665759
Ndfip2	3337.41	-0.143613	0.218738	-0.656552	0.511469
Ndn	758.776	0.423023	0.342606	1.23472	0.216935
Ndnf	96.7033	0.0733215	0.562916	0.130253	0.896366
Ndor1	352.892	-0.0926011	0.322449	-0.28718	0.773974
Ndp	2.67656	0.293234	1.03872	0.282303	0.777711
Ndrg1	9686.65	-0.11273	0.289508	-0.389384	0.696992
Ndrg2	2252.67	0.103224	0.207447	0.497595	0.61877
Ndrg3	1231.13	0.0494147	0.148336	0.333127	0.739039
Ndrg4	804.549	0.244049	0.456677	0.534402	0.593063
Ndst1	2957.11	0.102802	0.248547	0.413612	0.679158
Ndst2	453.39	0.0714725	0.196456	0.363809	0.716001
Ndst3	73.6758	0.660914	0.585129	1.12952	0.258679
Ndst4	153.263	0.262679	0.644239	0.407736	0.683468
Ndufa1	869.628	0.175826	0.188597	0.932285	0.351189
Ndufa10	3880.52	-0.137913	0.207319	-0.665223	0.505908
Ndufa11	933.613	0.133167	0.212113	0.627811	0.530128
Ndufa11b	0.896387	0.292225	2.24425	0.130211	0.8964
Ndufa12	667.939	-0.0726993	0.215435	-0.337453	0.735776
Ndufa12-ps	5.01897	0.101914	0.827943	0.123093	0.902033
Ndufa13	2298.26	0.0645558	0.173112	0.372914	0.709212
Ndufa2	1119.54	0.0666589	0.262695	0.25375	0.799688
Ndufa3	1493.72	0.0569276	0.247504	0.230007	0.818087
Ndufa4	3054.82	0.0702071	0.160877	0.436402	0.662545
Ndufa4l2	67.0436	0.584914	0.479653	1.21945	0.222673
Ndufa5	1313.85	-0.0327361	0.21526	-0.152077	0.879126
Ndufa6	2140.92	0.00331819	0.230857	0.0143734	0.988532
Ndufa7	1713.57	0.0371859	0.218846	0.169918	0.865075
Ndufa8	1930.21	-0.0105028	0.204965	-0.0512416	0.959133
Ndufa9	2725.81	-0.0367032	0.207657	-0.176749	0.859705
Ndufab1	679.932	-0.0481004	0.187821	-0.256098	0.797875
Ndufab1-ps	0.132514	0.771918	3.81694	0.202235	0.839733
Ndufaf1	371.838	-0.0850705	0.198392	-0.428799	0.668069
Ndufaf2	266.685	-0.125031	0.18071	-0.691884	0.48901
Ndufaf3	204.184	-0.00797676	0.190068	-0.0419679	0.966524
Ndufaf4	628.557	-0.166	0.156207	-1.06269	0.287921
Ndufaf5	224.297	0.124528	0.208145	0.598274	0.549657
Ndufaf6	141.697	-0.177956	0.265283	-0.670815	0.502338
Ndufaf7	452.553	0.0729939	0.193476	0.377276	0.705968
Ndufaf8	180.786	0.118466	0.288577	0.410518	0.681426
Ndufb1	1226.52	0.0902849	0.217682	0.414755	0.678321
Ndufb10	2673.69	-0.0985743	0.217203	-0.453834	0.649948
Ndufb11	1571.15	0.000716307	0.20768	0.00344908	0.997248
Ndufb2	896.812	0.0631277	0.275983	0.228738	0.819073
Ndufb3	988.7	-0.0632139	0.198978	-0.317694	0.750717
Ndufb4	93.2009	-0.206157	0.23866	-0.863811	0.387692
Ndufb4c	0.117148	-0.911194	3.81694	-0.238724	0.81132
Ndufb5	2390.49	0.0326126	0.216617	0.150554	0.880328
Ndufb6	1065.91	0.133159	0.196242	0.678542	0.497428
Ndufb7	1094.3	0.0193262	0.233561	0.0827456	0.934054
Ndufb8	3780.24	-0.0124043	0.21723	-0.0571022	0.954464
Ndufb9	3148.79	-0.0506169	0.200875	-0.251982	0.801055
Ndufc1	851.602	0.117539	0.25169	0.466999	0.640501
Ndufc2	2000.94	0.016879	0.203217	0.0830591	0.933805
Ndufs1	3318.4	-0.109283	0.165101	-0.661921	0.508022
Ndufs2	5123.1	-0.0224849	0.198402	-0.11333	0.909769
Ndufs3	1297.97	-0.0766002	0.220203	-0.347862	0.727944
Ndufs4	1812.12	-0.0626648	0.227102	-0.275933	0.7826
Ndufs5	227.946	-0.0858742	0.175787	-0.488514	0.625186
Ndufs5-ps	1.82615	1.02276	1.37709	0.742694	0.457667
Ndufs6	1492.66	-0.0626106	0.204641	-0.305954	0.75964
Ndufs6b	6.31716	0.03842	0.711773	0.0539778	0.956953
Ndufs7	1117.42	0.0449249	0.25689	0.17488	0.861174
Ndufs8	1608.26	-0.0189838	0.19037	-0.0997205	0.920566
Ndufv1	3777.4	-0.0179261	0.234637	-0.0763996	0.939101
Ndufv2	3488.61	-0.0847751	0.195354	-0.433955	0.664321
Ndufv3	2116.18	-0.115848	0.23218	-0.498959	0.617808
Neat1	1464.21	0.359406	1.20104	0.299245	NA
Neb	9.43643	-0.20469	0.721135	-0.283844	0.77653
Nebl	54.7935	0.424948	0.374483	1.13476	0.256477
Necab1	66.0402	-0.146528	0.408453	-0.35874	0.719789
Necab2	75.7752	0.407484	0.536839	0.759043	0.447827
Necab3	4.07871	0.36084	0.85485	0.422109	0.672945
Necap1	1120.5	-0.11878	0.161089	-0.737356	0.460906
Necap2	1233.81	-0.0369962	0.210474	-0.175776	0.86047
Nectin1	380.935	0.0426026	0.381785	0.111588	0.91115
Nectin2	3149.87	0.018292	0.27058	0.0676029	0.946102
Nectin3	2727.74	-0.289501	0.180218	-1.60639	0.108188
Nectin4	56.1427	0.20555	0.31323	0.656229	0.511677
Nedd1	420.337	0.045498	0.244925	0.185763	0.85263
Nedd4	25252	0.148074	0.298458	0.49613	0.619802
Nedd4l	4372.87	0.0711805	0.2531	0.281234	0.778531
Nedd8	1114.55	0.0698289	0.166172	0.42022	0.674325
Nedd9	7270.15	-0.206356	0.281812	-0.732245	0.464019
Nefh	62.0783	0.58441	0.385963	1.51416	0.129985
Nefl	414.751	0.474977	0.482186	0.985049	0.3246
Nefm	234.981	0.380032	0.28418	1.33729	0.181128
Negr1	663.322	0.179718	0.407266	0.441278	0.659012
Neil1	106.889	0.101302	0.424914	0.238406	0.811566
Neil2	3.55694	-0.269773	0.842858	-0.320069	0.748916
Neil3	162.878	-0.251718	0.29274	-0.859868	0.389862
Nek1	687.584	0.0487971	0.223258	0.218568	0.826986
Nek10	9.8771	0.104183	0.807805	0.12897	0.897381
Nek11	6.27537	0.129513	0.761599	0.170054	0.864968
Nek2	386.011	-0.130235	0.23864	-0.545736	0.585247
Nek3	153.465	-0.188743	0.404938	-0.466103	0.641142
Nek4	266.639	0.0927559	0.171195	0.541814	0.587947
Nek5	6.85993	-0.177086	0.722352	-0.245152	0.806339
Nek6	1406.94	-0.104374	0.264019	-0.395327	0.692602
Nek7	1913.64	0.0948838	0.233172	0.406926	0.684062
Nek8	164.149	-0.0724586	0.326722	-0.221775	0.824489
Nek9	1864.52	0.150983	0.237807	0.634896	0.525496
Nelfa	500.211	-0.107868	0.232204	-0.464538	0.642262
Nelfb	1079.14	0.097625	0.179634	0.543467	0.586809
Nelfcd	715.553	-0.0437836	0.190551	-0.229773	0.818268
Nelfe	693.166	-0.0156391	0.194409	-0.0804443	0.935884
Nell1	107.01	0.0578927	0.412853	0.140226	0.888481
Nell2	219.912	0.443297	0.389736	1.13743	0.255359
Nemf	1118.1	-0.0628749	0.175744	-0.357763	0.72052
Nemp1	195.487	0.0890966	0.322961	0.275874	0.782645
Nemp2	88.9574	0.208614	0.254879	0.818481	0.413083
Nenf	595.897	0.0686206	0.182497	0.37601	0.70691
Neo1	3075	-0.0185307	0.301825	-0.0613957	0.951044
Nepro	767.519	-0.341715	0.233524	-1.4633	0.143386
Nes	3927.88	-0.508475	0.42817	-1.18755	0.23501
Net1	4899.98	-0.294355	0.191941	-1.53357	0.125136
Neto1	28.5407	0.203128	0.390059	0.520764	0.602531
Neto2	229.802	-0.0454251	0.422306	-0.107564	0.914341
Neu1	5544.47	-0.393259	0.457599	-0.859395	0.390123
Neu2	24.7247	0.215102	0.440696	0.488096	0.625482
Neu3	151.701	0.00375701	0.520985	0.00721136	0.994246
Neu4	0.221961	-0.189857	3.81694	-0.0497406	0.960329
Neurl1a	156.963	0.508051	0.348773	1.45668	0.145205
Neurl1b	441.755	0.412922	0.29884	1.38175	0.167049
Neurl2	12.283	0.364738	0.485023	0.752001	0.452051
Neurl3	3118.02	0.0902044	0.275763	0.327108	0.743586
Neurl4	809.54	0.0394908	0.175188	0.225419	0.821653
Neurod1	57.3205	-0.767777	0.336725	-2.28013	0.0225999
Neurod2	1.69174	-0.600129	1.30799	-0.458817	0.646366
Neurod4	0.113173	-0.911194	3.81694	-0.238724	0.81132
Neurod6	4.04858	-1.12527	0.847084	-1.3284	0.184046
Neurog2	0.362834	-1.08845	3.26708	-0.333158	0.739015
Neurog3	16.1822	-0.574751	0.456825	-1.25814	0.20834
Nexmif	32.4134	0.298908	0.436405	0.684932	0.493387
Nexn	941.968	0.569355	0.454676	1.25222	0.210489
Nf1	1382.74	-0.0244174	0.382352	-0.063861	0.949081
Nf2	2470.13	-0.0152351	0.143095	-0.106468	0.915211
Nfam1	41.0923	0.500523	0.486404	1.02903	0.303467
Nfasc	127.025	0.351525	0.588522	0.597301	0.550306
Nfat5	3805.16	-0.128266	0.411124	-0.311989	0.755049
Nfatc1	664.075	0.494711	0.443782	1.11476	0.264952
Nfatc2	526.359	0.483147	0.453831	1.0646	0.287058
Nfatc2ip	161.154	-0.136577	0.193679	-0.705168	0.480706
Nfatc3	1670.79	-0.208007	0.260567	-0.798288	0.424704
Nfatc4	211.507	0.619924	0.533221	1.1626	0.244991
Nfe2	3.80364	0.0421916	0.950017	0.0444115	0.964576
Nfe2l1	4871.34	0.0397152	0.170461	0.232987	0.815772
Nfe2l2	5613.85	-0.184181	0.200043	-0.920706	0.357204
Nfe2l3	32.6107	0.498775	0.371607	1.34221	0.179527
Nfia	1550.94	0.544066	0.483976	1.12416	0.260945
Nfib	3587.49	0.224147	0.326766	0.685954	0.492742
Nfic	2260.65	0.436568	0.493241	0.885101	0.376102
Nfil3	1852.45	0.0997592	0.303746	0.32843	0.742587
Nfix	1296.52	0.436057	0.487487	0.8945	0.371054
Nfkb1	2802.22	0.2055	0.373099	0.550792	0.581776
Nfkb2	1268.48	0.214638	0.249981	0.858619	0.390551
Nfkbia	3386.05	0.384784	0.377636	1.01893	0.308237
Nfkbib	454.293	0.0285346	0.282149	0.101133	0.919445
Nfkbid	72.6687	0.218755	0.250639	0.872789	0.382778
Nfkbie	222.057	0.579853	0.485061	1.19542	0.231922
Nfkbil1	175.61	-0.0318446	0.257028	-0.123896	0.901398
Nfkbiz	1784.89	-0.082455	0.324505	-0.254095	0.799422
Nfrkb	608.824	-0.208974	0.214793	-0.972907	0.330599
Nfs1	814.236	-0.0405513	0.173864	-0.233236	0.815578
Nfu1	565.005	-0.220718	0.208066	-1.06081	0.288778
Nfx1	1767.26	-0.135098	0.193675	-0.697553	0.485457
Nfxl1	506.827	-0.0399899	0.208763	-0.191557	0.84809
Nfya	886.018	0.0179601	0.217392	0.0826158	0.934157
Nfyb	589.502	-0.0134175	0.186121	-0.0720905	0.94253
Nfyc	300.206	-0.0377294	0.19902	-0.189576	0.849641
Nfyc-ps	1.19427	0.862408	1.51277	0.570085	0.56862
Ngb	72.6625	0.79648	0.591406	1.34676	0.178059
Ngdn	608.808	-0.199912	0.207486	-0.963497	0.335298
Ngef	1096.59	-0.243747	0.306398	-0.795523	0.42631
Ngf	109.203	0.306877	0.817557	0.375359	0.707394
Ngfr	280.964	0.194881	0.326519	0.596845	0.550611
Ngly1	1390.17	-0.0963818	0.195197	-0.493768	0.62147
Ngp	0.466198	-0.351985	2.5665	-0.137146	0.890916
Ngrn	278.71	0.0661708	0.281572	0.235005	0.814205
Nhej1	60.4921	0.130753	0.313355	0.417268	0.676482
Nhlh1	0.228816	-1.80177	3.77175	-0.477701	0.632863
Nhlrc1	38.3719	0.161205	0.330722	0.487434	0.625951
Nhlrc2	1505.39	-0.00558069	0.120929	-0.0461486	0.963192
Nhlrc3	600.036	-0.480622	0.301699	-1.59305	0.111149
Nhp2	608.412	-0.139881	0.198197	-0.705767	0.480333
Nhs	128.579	0.183714	0.386734	0.475039	0.634759
Nhsl1	2859.72	-0.456057	0.27095	-1.68318	0.0923409
Nhsl2	217.312	0.835073	0.650831	1.28309	0.199462
Niban1	3826.66	0.326821	0.330695	0.988288	0.323012
Niban2	2952.84	0.252407	0.278869	0.905112	0.365406
Niban3	10.0335	-0.32379	0.642102	-0.504265	0.614075
Nicn1	295.642	0.216638	0.251574	0.861129	0.389167
Nid1	8588.09	0.49528	0.516074	0.959708	0.337202
Nid2	1010.74	0.377003	0.407957	0.924124	0.355422
Nif3l1	349.29	0.0120882	0.183591	0.0658428	0.947503
Nifk	960.922	-0.283818	0.214107	-1.32559	0.184975
Nim1k	25.8204	0.298503	0.505194	0.590868	0.554609
Nin	747.195	0.0723706	0.523749	0.138178	0.8901
Ninj1	393.569	0.198838	0.174883	1.13698	0.255547
Ninj2	1.26043	0.382522	2.01885	0.189475	0.84972
Ninl	69.8694	-0.00944899	0.331162	-0.0285328	0.977237
Nip7	470.723	-0.176991	0.235817	-0.750545	0.452926
Nipa1	111.757	0.0586931	0.260073	0.225679	0.821451
Nipa2	929.577	-0.117457	0.198833	-0.590733	0.554699
Nipal1	3805.99	-0.166235	0.343596	-0.48381	0.628521
Nipal2	844.563	-0.175985	0.241154	-0.729761	0.465536
Nipal3	1579.45	0.0686125	0.212671	0.322622	0.746982
Nipal4	152.925	1.11797	0.572106	1.95413	0.0506856
Nipbl	3267.38	-0.20844	0.207264	-1.00568	0.314571
Nipsnap1	1339.11	-0.0313308	0.196624	-0.159343	0.873398
Nipsnap2	2086.21	0.0175531	0.1719	0.102112	0.918668
Nipsnap3b	1376.6	-0.270078	0.26695	-1.01172	0.311673
Nisch	4689.24	0.0986435	0.191754	0.514427	0.606954
Nit1	523.84	-0.0912194	0.222376	-0.410203	0.681657
Nit2	550.195	-0.214731	0.248476	-0.864191	0.387483
Nkain1	462.206	-0.101454	0.266549	-0.380623	0.703483
Nkain2	79.4727	0.751665	0.525622	1.43005	0.152703
Nkain3	45.2432	-0.0496418	0.781501	-0.0635211	0.949352
Nkain4	54.5417	0.502714	0.446799	1.12515	0.260528
Nkap	455.859	0.00659181	0.136594	0.0482583	0.96151
Nkapd1	570.557	-0.0951786	0.181404	-0.524679	0.599806
Nkapl	7.95927	-0.0948148	0.683095	-0.138802	0.889607
Nkd1	570.367	0.326538	0.508523	0.642129	0.520789
Nkd2	222.979	1.00365	0.486524	2.06289	0.0391227
Nkg7	8.63839	0.429779	0.595904	0.721221	0.470774
Nkiras1	217.667	-0.0456427	0.232801	-0.196059	0.844564
Nkiras2	375.889	-0.255663	0.185433	-1.37873	0.167977
Nkpd1	2.28099	1.4352	1.1519	1.24595	0.212783
Nkrf	242.534	-0.146039	0.278751	-0.523905	0.600345
Nktr	1427	-0.0188129	0.200003	-0.0940631	0.925059
Nkx1-2	1.24651	-0.689692	1.85324	-0.372154	0.709778
Nkx2-2	16.7808	-0.383746	0.525168	-0.73071	0.464956
Nkx2-2os	0.591987	1.53429	2.41741	0.634683	0.525635
Nkx2-3	460.326	0.283413	0.533234	0.531497	0.595074
Nkx2-4	0.113173	-0.911194	3.81694	-0.238724	0.81132
Nkx3-1	0.246922	-0.189857	3.81694	-0.0497406	0.960329
Nkx3-2	62.4889	1.28319	0.683598	1.87711	0.0605024
Nkx6-1	0.114408	-0.911194	3.81694	-0.238724	0.81132
Nkx6-2	0.898832	-0.349731	1.97864	-0.176753	0.859702
Nkx6-3	1.64817	1.31669	1.82373	0.721979	0.470308
Nle1	142.917	0.00217279	0.246301	0.00882166	0.992961
Nlgn1	108.531	0.259567	0.434031	0.598038	0.549815
Nlgn2	765.554	0.326974	0.381092	0.857991	0.390897
Nlgn3	112.679	0.483532	0.4744	1.01925	0.308085
Nlgn4l	190.78	0.363097	0.315183	1.15202	0.249313
Nlk	452.909	-0.00435739	0.172835	-0.0252112	0.979886
Nlk-ps1	0.117739	0.771918	3.81694	0.202235	0.839733
Nln	1176.64	-0.369215	0.231058	-1.59793	0.110057
Nlrc3	19.2931	0.969735	0.484535	2.00137	0.0453523
Nlrc4	1537.05	-0.367533	0.364419	-1.00855	0.313193
Nlrc5	38.5236	0.480869	0.400929	1.19939	0.230377
Nlrp10	40.115	-0.224375	0.325626	-0.689056	0.490788
Nlrp12	0.344666	2.03565	3.29167	0.618424	0.536296
Nlrp1a	3.89609	0.628151	0.853442	0.736021	0.461718
Nlrp1b	354.496	-0.336362	0.417017	-0.806591	0.419902
Nlrp1c-ps	1.31426	1.23749	1.69637	0.729492	0.465701
Nlrp3	69.8707	0.737856	0.596186	1.23763	0.215855
Nlrp4c	0.234887	-0.189857	3.81694	-0.0497406	0.960329
Nlrp4d	0.118138	0.771918	3.81694	0.202235	0.839733
Nlrp4f	0.335134	-1.06682	3.77306	-0.282748	0.77737
Nlrp4g	0.108789	0.771918	3.81694	0.202235	0.839733
Nlrp5-ps	9.58964	-0.496041	0.857022	-0.578796	0.562727
Nlrp6	4098.55	-0.374545	0.317881	-1.17825	0.238695
Nlrp9b	351.81	-0.145804	1.17971	-0.123593	0.901637
Nlrx1	363.551	0.14236	0.298434	0.477024	0.633345
Nmb	8.75438	-0.0381041	0.61712	-0.061745	0.950766
Nmbr	8.91139	0.294008	0.650434	0.452019	0.651255
Nmd3	1104	-0.230422	0.279088	-0.825626	0.409016
Nme1	1120.25	0.0646779	0.187403	0.345128	0.729998
Nme2	1630.3	0.223261	0.188869	1.18209	0.237169
Nme3	235.88	0.0558045	0.242561	0.230064	0.818042
Nme4	115.585	-0.281688	0.327987	-0.858839	0.390429
Nme5	14.0624	0.351518	0.549711	0.639459	0.522524
Nme6	182.286	-0.0477287	0.268796	-0.177565	0.859065
Nme7	182.352	0.0335243	0.192143	0.174476	0.861492
Nme9	0.693379	-1.34774	2.2769	-0.591916	0.553907
Nmi	634.713	-0.0724171	0.214815	-0.337113	0.736032
Nmnat1	107.957	0.0541253	0.279066	0.193952	0.846214
Nmnat2	70.1742	0.388087	0.3735	1.03906	0.298778
Nmnat3	210.69	-0.276276	0.228913	-1.2069	0.22747
Nmral1	133.56	-0.0189014	0.224346	-0.0842509	0.932857
Nmrk1	46.3015	0.0274737	0.277118	0.0991405	0.921027
Nmrk2	2.84213	0.62965	1.1737	0.536467	0.591636
Nmt1	2279.27	0.0290721	0.117839	0.24671	0.805133
Nmt2	766.74	-0.142132	0.194493	-0.730779	0.464914
Nmu	110.22	0.0603864	0.716844	0.0842392	0.932866
Nmur1	11.6015	0.211399	0.625743	0.337836	0.735487
Nmur2	10.1839	0.126785	0.708507	0.178947	0.857979
Nnat	407.151	0.257469	0.280617	0.917512	0.358875
Nnmt	70.7413	0.230692	0.464087	0.497089	0.619127
Nnt	1543.91	0.133764	0.21358	0.626294	0.531122
Noa1	376.741	-0.0531218	0.212266	-0.250261	0.802386
Nob1	470.596	-0.352958	0.230757	-1.52957	0.126124
Nobox	0.574986	0.186768	2.11286	0.0883958	0.929562
Noc2l	820.14	-0.176361	0.184409	-0.956354	0.338893
Noc3l	398.529	-0.15304	0.216116	-0.708137	0.47886
Noc4l	408.642	-0.184635	0.247657	-0.745525	0.455955
Noct	1244.05	0.288321	0.390448	0.738436	0.460249
Nod1	239.674	0.00164374	0.245835	0.00668635	0.994665
Nod2	134.332	0.532354	0.255205	2.08599	0.0369796
Nodal	0.586162	1.52095	2.92691	0.519644	0.603312
Nog	58.0025	-0.00247907	0.602026	-0.00411787	0.996714
Nol10	332.615	0.0736935	0.257575	0.286106	0.774797
Nol11	699.565	-0.187741	0.183262	-1.02444	0.305628
Nol12	264.968	-0.0848264	0.197948	-0.428529	0.668266
Nol3	42.8457	0.379998	0.454942	0.835267	0.403568
Nol4	14.2785	0.446662	0.574203	0.777882	0.436639
Nol4l	2396.51	-0.303831	0.193792	-1.56782	0.116924
Nol6	792.148	-0.00354289	0.185449	-0.0191044	0.984758
Nol7	1061.26	-0.0819517	0.157556	-0.520145	0.602963
Nol8	275.751	-0.237912	0.217079	-1.09597	0.273093
Nol9	749.594	-0.230497	0.214184	-1.07616	0.281854
Nolc1	1562.83	-0.0633394	0.237067	-0.267179	0.789331
Nom1	789.232	-0.15533	0.17466	-0.889331	0.373825
Nomo1	3566.14	-0.196717	0.178191	-1.10397	0.269607
Nono	2890.91	-0.1526	0.170037	-0.897454	0.369477
Nop10	648.606	-0.0471228	0.170363	-0.276602	0.782086
Nop14	762.017	-0.226599	0.240972	-0.940356	0.347035
Nop16	703.638	-0.104346	0.167813	-0.621799	0.534074
Nop2	845.564	-0.165427	0.226929	-0.728981	0.466013
Nop53	3060.71	-0.0517744	0.155556	-0.332834	0.73926
Nop56	690.027	-0.085235	0.212885	-0.400381	0.688876
Nop58	2434.81	-0.251815	0.287908	-0.874638	0.381771
Nop9	443.976	0.202567	0.155309	1.30428	0.192137
Norad	848.285	0.168146	0.385161	0.436562	0.662429
Nos1	1402.91	0.549232	0.681153	0.806326	0.420055
Nos1ap	116.587	-0.129103	0.310601	-0.415657	0.677661
Nos2	184.709	1.48237	0.62153	2.38504	0.0170774
Nos3	117.589	0.485452	0.559705	0.867335	0.385758
Nosip	591.671	-0.13336	0.144345	-0.923904	0.355536
Nostrin	992.174	-0.320713	0.34807	-0.921403	0.35684
Notch1	1170.31	0.00393172	0.328274	0.011977	0.990444
Notch2	842.099	0.408095	0.425087	0.960027	0.337042
Notch3	484.912	0.732335	0.68656	1.06667	0.286119
Notch4	200.533	0.300077	0.356966	0.840631	0.400554
Noto	0.117739	0.771918	3.81694	0.202235	0.839733
Notum	10.4355	1.33793	0.676966	1.97637	0.0481132
Nova1	105.709	0.646306	0.659437	0.980088	0.327043
Nova2	60.0624	0.422173	0.610815	0.691163	0.489463
Nox1	616.21	0.0157458	0.240259	0.0655368	0.947747
Nox4	129.145	-0.517922	0.342002	-1.51438	0.129929
Noxa1	665.49	0.0818276	0.234939	0.348293	0.72762
Noxo1	1394.37	-0.0671225	0.356074	-0.188507	0.850479
Noxred1	2.01169	0.329654	1.1896	0.277113	0.781693
Npas1	7.55728	-0.3288	0.687918	-0.477964	0.632676
Npas2	287.899	-0.0378395	0.215594	-0.175512	0.860677
Npas3	46.464	0.597393	0.414057	1.44278	0.149082
Npas4	166.828	0.49022	0.340132	1.44126	0.14951
Npat	559.326	-0.156009	0.273717	-0.569964	0.568702
Npb	5.98891	0.834922	0.70842	1.17857	0.23857
Npbwr1	0.117739	0.771918	3.81694	0.202235	0.839733
Npc1	1588.56	-0.273658	0.295145	-0.927201	0.353822
Npc1l1	250.301	-0.411277	0.68541	-0.600046	0.548476
Npc2	5458.82	-0.0780637	0.258328	-0.302188	0.762509
Npdc1	849.041	0.215257	0.157385	1.36771	0.171403
Npepl1	1144.11	-0.0173441	0.259952	-0.0667206	0.946804
Npepps	3189.42	-0.0558086	0.158213	-0.352743	0.724281
Npff	4.41902	-0.139442	0.891908	-0.156341	0.875764
Npffr1	5.32123	0.555637	0.813528	0.682996	0.494609
Npffr2	0.118138	0.771918	3.81694	0.202235	0.839733
Nphp1	258.054	0.461039	0.281755	1.63631	0.101774
Nphp3	148.695	0.0438709	0.209957	0.208952	0.834486
Nphp4	35.4885	0.452585	0.461922	0.979787	0.327191
Nphs1	0.245686	-0.189857	3.81694	-0.0497406	0.960329
Nphs2	0.250652	1.52924	3.81094	0.401277	0.688216
Npl	34.8281	0.395887	0.435151	0.909769	0.362944
Nploc4	1763.34	-0.0621422	0.203763	-0.304973	0.760387
Npm1	6040.92	-0.109072	0.175301	-0.6222	0.53381
Npm2	3.31345	-0.236389	0.861109	-0.274517	0.783688
Npm3	580.632	0.0623585	0.193203	0.322761	0.746876
Npm3-ps1	3.02399	-0.778401	1.05877	-0.735191	0.462223
Npnt	1422.64	0.246686	0.639863	0.385529	0.699845
Nppa	1.04585	-0.0390333	2.66279	-0.0146588	0.988304
Nppb	0.632827	1.62993	2.95165	0.552209	0.580805
Nppc	12.9884	-0.475836	0.623617	-0.763026	0.445448
Npr1	144.042	0.934406	0.542099	1.72368	0.0847656
Npr2	403.905	0.350482	0.373476	0.938433	0.348022
Npr3	153.593	-0.120794	0.627006	-0.192652	0.847232
Nprl2	187.021	-0.0606159	0.23587	-0.256989	0.797188
Nprl3	178.689	-0.0939457	0.259194	-0.362454	0.717013
Nps	0.764568	0.215412	2.38654	0.0902612	0.92808
Npsr1	0.464102	-1.6753	3.03367	-0.552236	0.580787
Nptn	5021.69	0.0433499	0.176616	0.245447	0.80611
Nptx1	86.6652	0.671589	0.473133	1.41945	0.155767
Nptx2	85.221	0.108348	0.562619	0.192579	0.847289
Nptxr	2.53367	-0.353578	1.00482	-0.351881	0.724928
Npvf	0.132514	0.771918	3.81694	0.202235	0.839733
Npw	0.349694	-1.0949	3.30312	-0.331475	0.740285
Npy	3.10135	0.118751	1.43157	0.0829517	0.93389
Npy1r	72.6307	0.674495	0.543928	1.24004	0.214959
Npy2r	67.1389	-0.145646	0.383141	-0.380138	0.703843
Npy4r	59.122	0.771151	0.58522	1.31771	0.1876
Npy5r	3.50532	-0.456428	1.14304	-0.399311	0.689664
Nqo1	3252.58	-0.132087	0.207013	-0.638061	0.523434
Nqo2	617.889	0.0140263	0.167379	0.0837991	0.933216
Nr0b2	0.132514	0.771918	3.81694	0.202235	0.839733
Nr1d1	1012.68	-0.0886734	0.290203	-0.305557	0.759942
Nr1d2	1401.25	-0.0197572	0.205294	-0.0962387	0.923331
Nr1h2	1015.68	0.0520366	0.186564	0.278921	0.780306
Nr1h3	233.178	-0.217868	0.329334	-0.66154	0.508266
Nr1h4	2888.47	-0.659805	0.42586	-1.54935	0.121298
Nr1h5	0.998079	2.40884	2.20904	1.09045	0.275516
Nr1i2	1860.82	-0.279028	0.431497	-0.646651	0.517858
Nr1i3	74.8625	-0.147626	0.582422	-0.253469	0.799906
Nr2c1	484.087	-0.259932	0.143158	-1.81569	0.0694179
Nr2c2	511.825	-0.350904	0.24298	-1.44417	0.148692
Nr2c2ap	29.5316	-0.0628535	0.332823	-0.188849	0.850211
Nr2e1	0.228816	-1.80177	3.77175	-0.477701	0.632863
Nr2e3	306.538	-0.549533	0.355617	-1.5453	0.122275
Nr2f1	38.6113	0.417253	0.54866	0.760494	0.446959
Nr2f2	656.679	-0.0107229	0.282167	-0.0380019	0.969686
Nr2f6	880.614	0.0717672	0.166899	0.430003	0.667193
Nr3c1	4092.8	-0.216516	0.177863	-1.21732	0.223484
Nr3c2	1770.96	-0.375645	0.21899	-1.71535	0.0862811
Nr4a1	6619.02	0.647334	0.367273	1.76254	0.0779776
Nr4a2	2021.7	0.453922	0.507685	0.894102	0.371267
Nr4a3	3120.99	0.953062	0.650353	1.46545	0.142797
Nr5a1	0.694757	3.04589	2.24231	1.35837	0.174345
Nr5a2	1406.33	-0.281453	0.294887	-0.954444	0.339859
Nr6a1	180.42	-0.234129	0.290749	-0.805263	0.420668
Nr6a1os	14.2598	1.13695	0.790354	1.43854	0.150282
Nradd	64.811	0.0417596	0.277988	0.150221	0.88059
Nrap	155.827	0.186758	0.361253	0.516973	0.605175
Nrarp	486.321	-0.271176	0.279014	-0.971908	0.331096
Nras	1776.13	-0.0495408	0.195536	-0.253359	0.799991
Nrbf2	121.285	0.0233941	0.231857	0.100899	0.919631
Nrbp1	1700.06	0.0265021	0.140627	0.188456	0.850519
Nrbp2	709.102	0.233413	0.234783	0.994165	0.320143
Nrcam	104.659	0.131454	0.32022	0.410511	0.681431
Nrd1	2789.66	0.0262529	0.122549	0.214223	0.830373
Nrde2	196.843	0.00129947	0.305693	0.0042509	0.996608
Nrep	4710.84	0.055028	0.204345	0.26929	0.787706
Nrf1	544.322	-0.110539	0.277934	-0.397715	0.690841
Nrg1	486.95	-0.249007	0.569638	-0.437131	0.662016
Nrg2	26.9538	0.271735	0.528692	0.513977	0.607268
Nrg3	48.0189	0.147826	0.526085	0.280992	0.778716
Nrg4	29.4374	-0.554889	0.531347	-1.04431	0.296344
Nrgn	43.4354	0.57105	0.468187	1.2197	0.222577
Nrip1	2777.62	-0.30169	0.189245	-1.59418	0.110895
Nrip2	38.884	0.088313	0.474114	0.18627	0.852233
Nrip3	25.784	0.232078	0.484529	0.478977	0.631955
Nrk	88.9073	0.19328	0.713252	0.270984	0.786403
Nrm	233.127	0.0452254	0.230605	0.196116	0.844519
Nrn1	1452.19	-0.138729	0.383081	-0.362139	0.717248
Nrn1l	3.79733	-0.026881	1.00873	-0.0266483	0.97874
Nron	0.418013	1.51018	3.20186	0.471658	0.637171
Nrp	6.58243	0.1529	0.699764	0.218502	0.827038
Nrp1	1271.8	0.672861	0.523308	1.28578	0.198519
Nrp2	5450.76	0.575084	0.384672	1.495	0.134915
Nrros	124.594	0.247185	0.580479	0.42583	0.670232
Nrsn1	101.523	0.331454	0.503398	0.658433	0.51026
Nrsn2	23.2266	0.151959	0.648642	0.234273	0.814773
Nrtn	46.4007	0.189904	0.373775	0.50807	0.611404
Nrxn1	218.888	0.188544	0.441032	0.427506	0.66901
Nrxn2	206.056	0.414679	0.47212	0.878335	0.379762
Nrxn3	56.0096	-0.0464551	0.341721	-0.135945	0.891865
Nsa2	935.366	-0.0423603	0.166733	-0.254061	0.799448
Nsa2-ps1	3.47868	0.487205	0.847966	0.574558	0.565591
Nsa2-ps2	0.117739	0.771918	3.81694	0.202235	0.839733
Nscme3l	1.95394	0.495286	1.60385	0.308811	0.757465
Nsd1	3064.25	0.0160444	0.28519	0.0562587	0.955136
Nsd2	1601.82	-0.0146515	0.253566	-0.0577816	0.953923
Nsd3	1740.21	-0.0638316	0.278301	-0.229362	0.818588
Nsdhl	1387.37	-0.297911	0.213695	-1.39409	0.16329
Nsf	1471.26	-0.0218977	0.148433	-0.147525	0.882717
Nsfl1c	842.133	-0.145707	0.159838	-0.91159	0.361984
Nsg1	541.636	0.393214	0.420124	0.935948	0.3493
Nsg2	809.48	0.276499	0.43146	0.640845	0.521623
Nsl1	94.3875	-0.123483	0.222883	-0.554025	0.579562
Nsmaf	498.06	0.235509	0.192676	1.2223	0.221594
Nsmce1	615.735	-0.0443218	0.207925	-0.213162	0.831201
Nsmce2	471.677	-0.215924	0.236467	-0.913127	0.361176
Nsmce3	398.911	-0.0920453	0.205531	-0.447842	0.654267
Nsmce4a	1201.14	-0.0371603	0.183269	-0.202764	0.839319
Nsmf	603.806	0.136223	0.184355	0.738919	0.459956
Nsrp1	584.992	-0.0547906	0.186753	-0.293385	0.769228
Nsun2	2309.4	-0.0788504	0.162324	-0.485758	0.627139
Nsun3	297.488	-0.272201	0.242148	-1.12411	0.260965
Nsun4	307.924	-0.257145	0.207286	-1.24053	0.214778
Nsun5	94.8673	0.0295927	0.23304	0.126985	0.898952
Nsun6	240.594	-0.300436	0.224876	-1.33601	0.181547
Nsun7	6.13123	0.306063	0.833465	0.367217	0.713457
Nt5c	804.819	-0.166752	0.227693	-0.732355	0.463952
Nt5c1a	16.0193	0.44582	0.928664	0.480066	0.63118
Nt5c1b	0.108789	0.771918	3.81694	0.202235	0.839733
Nt5c2	942.518	0.215564	0.169454	1.27211	0.203336
Nt5c3	1137.8	-0.0947967	0.160321	-0.591293	0.554324
Nt5c3b	437.725	0.155453	0.25736	0.604032	0.545823
Nt5dc1	508.668	-0.216919	0.165813	-1.30821	0.190802
Nt5dc2	146.064	0.0997652	0.391476	0.254844	0.798844
Nt5dc3	1412.16	0.768034	0.461769	1.66324	0.0962636
Nt5e	1058.75	0.81975	0.522882	1.56775	0.116939
Nt5el	0.114408	-0.911194	3.81694	-0.238724	0.81132
Nt5m	172.071	0.100238	0.289041	0.346794	0.728746
Ntan1	477.902	0.0829761	0.169842	0.488549	0.625161
Ntf3	58.4427	0.719075	0.487376	1.4754	0.140105
Ntf5	3.65659	0.180999	0.989448	0.182929	0.854854
Nthl1	28.552	-0.317724	0.367577	-0.864376	0.387381
Ntm	36.6969	-0.0525152	0.343554	-0.152859	0.87851
Ntmt1	347.756	0.182058	0.17158	1.06107	0.288658
Ntn1	1367.03	0.484996	0.596248	0.813414	0.415981
Ntn3	39.779	0.47603	0.459885	1.03511	0.300619
Ntn4	52.2814	0.78624	0.502488	1.56469	0.117655
Ntn5	1.95768	0.121002	1.16986	0.103433	0.91762
Ntng1	66.5243	0.510635	0.47788	1.06854	0.285276
Ntng2	16.6068	0.970052	0.706578	1.37289	0.169787
Ntpcr	299.294	0.121968	0.193504	0.63031	0.528492
Ntrk1	0.855442	-0.664422	2.24733	-0.29565	0.767497
Ntrk2	1868.97	-0.560576	0.359399	-1.55976	0.118817
Ntrk3	345.212	0.451359	0.453788	0.994648	0.319907
Nts	816.179	-0.358032	0.378463	-0.946017	0.34414
Ntsr1	33.9691	0.431415	0.607878	0.709706	0.477886
Ntsr2	0.117739	0.771918	3.81694	0.202235	0.839733
Nuak1	144.032	0.40623	0.430065	0.944579	0.344874
Nuak2	524.042	0.0524433	0.227963	0.230052	0.818052
Nub1	728.979	0.0888648	0.156142	0.569128	0.569269
Nubp1	303.121	-0.071138	0.202152	-0.351904	0.72491
Nubp2	307.446	-0.0733485	0.183198	-0.400378	0.688878
Nubpl	162.678	0.0377357	0.247126	0.152698	0.878636
Nucb1	8977.57	-0.0517745	0.150794	-0.343345	0.731339
Nucb2	427.219	0.161953	0.272519	0.594282	0.552324
Nucks1	3446.78	0.0964672	0.226848	0.425251	0.670654
Nudc	1062.37	-0.0156735	0.196252	-0.0798641	0.936345
Nudc-ps1	2.71818	-1.22793	1.13276	-1.08402	0.278357
Nudcd1	587.206	-0.0733493	0.161596	-0.453906	0.649897
Nudcd2	637.593	0.0268117	0.198816	0.134857	0.892725
Nudcd3	1417.13	0.104876	0.123005	0.852618	0.393871
Nudt1	259.077	-0.0842194	0.282776	-0.297831	0.765832
Nudt10	49.4785	0.612615	0.416968	1.46921	0.141775
Nudt11	78.963	0.366893	0.341133	1.07551	0.282145
Nudt12	215.946	-0.259647	0.239897	-1.08232	0.279109
Nudt12os	0.217577	1.44429	3.81508	0.378574	0.705004
Nudt13	228.098	-0.0766198	0.271693	-0.282009	0.777937
Nudt14	357.828	0.0188816	0.310362	0.0608373	0.951489
Nudt15	12.54	0.587495	0.54073	1.08648	0.277265
Nudt16	353	-0.229285	0.370912	-0.618164	0.536467
Nudt16l1	415.657	-0.0336592	0.239175	-0.14073	0.888083
Nudt17	35.1962	0.000987722	0.482679	0.00204633	0.998367
Nudt18	244.708	0.250739	0.19825	1.26477	0.205955
Nudt19	1461.15	-0.0614369	0.239586	-0.256429	0.797619
Nudt2	305.832	0.0136418	0.223123	0.0611401	0.951248
Nudt21	74.06	-0.0384406	0.290929	-0.132131	0.894881
Nudt22	291.003	-0.203798	0.33527	-0.607861	0.54328
Nudt3	1629.79	-0.0223512	0.157947	-0.14151	0.887467
Nudt4	13583.8	-0.2651	0.266707	-0.993974	0.320235
Nudt5	358.546	0.159836	0.169198	0.944673	0.344826
Nudt6	22.3241	-0.588075	0.468084	-1.25634	0.208991
Nudt7	302.542	-0.308546	0.3492	-0.88358	0.376923
Nudt8	164.037	-0.203838	0.299525	-0.680539	0.496163
Nudt9	673.457	-0.0756888	0.193855	-0.390439	0.696212
Nuf2	245.36	-0.19532	0.376082	-0.519356	0.603513
Nufip1	382.515	-0.28217	0.236079	-1.19523	0.231996
Nufip2	2057.97	-0.24009	0.223337	-1.07501	0.28237
Nuggc	6.65603	0.485004	0.698884	0.693969	0.487702
Numa1	3410.82	-0.129065	0.242114	-0.533073	0.593983
Numb	867.349	-0.261318	0.197365	-1.32403	0.185493
Numbl	411.221	0.605313	0.506713	1.19459	0.232248
Nup107	447.092	-0.133347	0.204756	-0.651246	0.514888
Nup133	460.96	-0.0137123	0.181234	-0.0756612	0.939689
Nup153	2118.27	-0.23098	0.321046	-0.719461	0.471857
Nup155	526.331	-0.0843525	0.205858	-0.409761	0.681981
Nup160	836.676	-0.0937058	0.191035	-0.490517	0.623768
Nup188	907.408	0.0550347	0.173657	0.316916	0.751307
Nup205	1221.76	-0.1485	0.211656	-0.701609	0.482923
Nup210	719.981	-0.0495857	0.210185	-0.235915	0.813499
Nup210l	19.5687	0.617831	0.618878	0.998308	0.31813
Nup214	729.162	-0.15952	0.169949	-0.938634	0.347919
Nup35	62.9826	-0.000764586	0.258902	-0.00295319	0.997644
Nup37	207.525	-0.174272	0.203773	-0.855228	0.392425
Nup43	184.483	-0.226976	0.25361	-0.894982	0.370797
Nup50	2014.28	-0.128209	0.221188	-0.579637	0.56216
Nup54	526.876	-0.217301	0.304502	-0.713627	0.475458
Nup62	942.124	0.0295231	0.271785	0.108627	0.913499
Nup62cl	23.229	-0.460805	0.573957	-0.802856	0.422058
Nup85	497.784	0.015441	0.146286	0.105553	0.915937
Nup88	1129.83	-0.0868156	0.161496	-0.537572	0.590872
Nup93	743.51	-0.0923346	0.156537	-0.589859	0.555285
Nup98	2961.39	-0.10109	0.277473	-0.364322	0.715617
Nupl1	1971.51	-0.258588	0.200229	-1.29146	0.196542
Nupl2	102.022	-0.105355	0.208666	-0.504896	0.613632
Nupr1	2988.8	-0.161335	0.351502	-0.458988	0.646243
Nupr1l	6.28722	0.382133	0.67027	0.570117	0.568598
Nus1	5137.71	-0.197086	0.259745	-0.758765	0.447993
Nusap1	613.314	-0.115695	0.300002	-0.385649	0.699757
Nutf2	200.539	-0.0446945	0.301061	-0.148456	0.881983
Nutf2-ps1	1.8801	0.019166	1.5794	0.012135	0.990318
Nutf2-ps2	0.113173	-0.911194	3.81694	-0.238724	0.81132
Nutm1	1.49116	0.776957	1.82459	0.425825	0.670235
Nvl	559.575	-0.233939	0.18321	-1.27689	0.201643
Nwd1	19.1051	0.459914	0.630976	0.728894	0.466067
Nwd2	7.18868	-0.154843	0.679904	-0.227743	0.819846
Nxf1	1849.65	-0.0482184	0.271143	-0.177834	0.858853
Nxf2	2.39539	0.541147	1.14028	0.474576	0.635089
Nxf3	0.712466	1.85316	2.01497	0.919698	0.357731
Nxf7	57.0319	0.857518	0.394414	2.17415	0.0296936
Nxn	527.705	0.672211	0.426491	1.57614	0.114993
Nxnl1	0.476189	1.12103	2.54575	0.440353	0.659681
Nxnl2	6.95274	-0.0452106	0.616458	-0.0733393	0.941536
Nxpe1-ps	2.1975	0.731119	1.10829	0.659681	0.509458
Nxpe2	465.413	2.48152	0.805946	3.07901	0.00207688
Nxpe3	25.9832	0.339074	0.408764	0.829511	0.406815
Nxpe4	136.366	0.636695	0.550236	1.15713	0.247219
Nxpe5	11.8015	0.219576	0.742285	0.295811	0.767375
Nxph1	19.0094	-0.0933958	0.780809	-0.119614	0.904789
Nxph2	4.28798	2.50256	1.0164	2.46218	0.0138094
Nxph3	88.2722	0.304323	0.411827	0.738957	0.459933
Nxph4	17.1844	0.666474	0.583839	1.14154	0.253646
Nxt1	203.683	0.0632473	0.220424	0.286934	0.774162
Nxt2	624.532	-0.272387	0.209678	-1.29908	0.193918
Nyap1	422.686	-0.232216	0.389011	-0.596939	0.550548
Nyap2	13.7847	0.144467	0.617405	0.233991	0.814992
Nynrin	428.212	0.33666	0.335634	1.00306	0.315833
Nyx	4.67454	0.496968	0.821344	0.605066	0.545135
Oacyl	12.8148	-0.945778	0.546949	-1.72919	0.0837755
Oaf	1093.72	0.283443	0.414238	0.684252	0.493816
Oard1	613.736	-0.109688	0.215753	-0.508395	0.611177
Oas1a	559.259	0.0412739	0.265718	0.155329	0.876562
Oas1b	19.1626	0.0592129	0.479031	0.12361	0.901624
Oas1c	53.8151	-0.0445242	0.30483	-0.146062	0.883872
Oas1e	1.81065	-0.791827	1.69251	-0.467841	0.639898
Oas1f	0.708798	-2.41134	2.14136	-1.12608	0.260132
Oas1g	107.329	0.12758	0.288063	0.442888	0.657847
Oas1h	0.561662	0.164676	2.97666	0.0553224	0.955882
Oas2	47.7473	-0.0883638	0.409443	-0.215815	0.829132
Oas3	140.974	0.252761	0.36479	0.692894	0.488376
Oasl1	562.719	-0.118421	0.410663	-0.288365	0.773067
Oasl2	1433.32	0.040692	0.225446	0.180496	0.856763
Oat	15792.8	-0.408811	0.3359	-1.21706	0.223581
Oat-rs1	1.95081	0.639765	1.39258	0.459408	0.645941
Oaz1	1541.69	0.187522	0.182431	1.0279	0.303995
Oaz1-ps	8.83796	0.669791	0.606398	1.10454	0.269359
Oaz2	768.439	0.346029	0.25914	1.3353	0.181779
Oaz2-ps	1.63305	-0.771836	1.25192	-0.616524	0.537549
Oaz3	0.575977	1.50067	2.42194	0.619614	0.535512
Obi1	185.888	-0.261798	0.207163	-1.26373	0.206326
Obox3-ps7	0.300274	0.771898	3.81694	0.202229	0.839737
Obox4-ps2	0.114408	-0.911194	3.81694	-0.238724	0.81132
Obscn	12.8951	-0.158499	0.540951	-0.293001	0.769521
Obsl1	349.751	0.273388	0.319926	0.854535	0.392808
Oc90	2.08612	1.26811	1.80151	0.703918	0.481484
Oca2	0.577212	1.50068	2.42078	0.619915	0.535313
Ocel1	126.391	-0.201811	0.303052	-0.665929	0.505457
Ociad1	3002.75	-0.00314081	0.146079	-0.0215008	0.982846
Ociad2	4593.34	-0.178245	0.294314	-0.605628	0.544762
Ocln	3036.2	-0.0694558	0.297834	-0.233203	0.815604
Ocm	25.3635	-0.725086	0.844762	-0.858332	0.390709
Ocrl	980.178	-0.0771792	0.154908	-0.498227	0.618324
Ocstamp	4.50353	1.04917	1.03971	1.00909	0.312929
Odaph	0.900681	-0.332416	1.78115	-0.18663	0.851951
Odc1	1936.02	-0.00603592	0.329563	-0.018315	0.985388
Odf2	855.888	0.0523928	0.180099	0.290911	0.77112
Odf2l	269.48	-0.31407	0.31044	-1.0117	0.311684
Odf3	0.117739	0.771918	3.81694	0.202235	0.839733
Odf3b	6.50718	0.444269	0.699354	0.635257	0.525261
Odf3l1	8.43361	0.515242	0.597893	0.861762	0.388818
Odf3l2	0.571002	1.47356	2.93337	0.502344	0.615425
Odf4	0.230912	-0.189857	3.81694	-0.0497406	0.960329
Odr4	922.584	-0.0756009	0.132075	-0.572411	0.567044
Ofd1	332.465	-0.157641	0.230985	-0.682473	0.49494
Oga	3652.96	0.124902	0.153513	0.813628	0.415858
Ogdh	9336.39	0.0267142	0.12372	0.215924	0.829047
Ogdhl	101.135	0.231529	0.248869	0.930325	0.352203
Ogfod1	642.731	-0.0122189	0.135737	-0.0900188	0.928272
Ogfod2	211.97	0.120707	0.246887	0.488917	0.624901
Ogfod3	326.835	-0.072133	0.203904	-0.353759	0.723519
Ogfr	1453	-0.0249339	0.223271	-0.111675	0.911081
Ogfrl1	250.581	0.438805	0.347499	1.26275	0.206678
Ogg1	214.448	-0.167354	0.3211	-0.521189	0.602235
Ogn	4928.34	0.698186	0.542894	1.28604	0.198427
Ogt	2065.46	-0.133034	0.316709	-0.420051	0.674448
Oip5	82.9695	0.0300116	0.249477	0.120298	0.904247
Oip5os1	837.148	-0.101718	0.205851	-0.494133	0.621212
Oit1	5582.99	0.520524	0.280852	1.85338	0.0638282
Oit3	2.7581	0.166301	0.946756	0.175653	0.860566
Ola1	2147.87	-0.17289	0.20063	-0.861736	0.388833
Olah	0.593928	1.53243	2.41509	0.634523	0.52574
Olfm1	735.149	0.359188	0.337933	1.0629	0.287829
Olfm2	69.8099	0.359676	0.524275	0.686044	0.492685
Olfm3	83.8386	0.0418464	0.629497	0.066476	0.946999
Olfm4	0.453854	2.43097	3.75137	0.648021	0.516971
Olfml1	92.4016	0.480317	0.592517	0.810639	0.417573
Olfml2a	190.278	0.66247	0.562037	1.17869	0.23852
Olfml2b	2283.73	0.415674	0.612967	0.678134	0.497686
Olfml3	919.509	0.611426	0.4489	1.36205	0.173181
Olfr1033	36.956	1.6962	0.769936	2.20304	0.0275918
Olfr1034	0.295309	-0.911214	3.81694	-0.238729	0.811316
Olfr107	0.114408	-0.911194	3.81694	-0.238724	0.81132
Olfr110	0.348651	0.548003	3.81225	0.143748	0.8857
Olfr111	0.108789	0.771918	3.81694	0.202235	0.839733
Olfr1259	0.118138	0.771918	3.81694	0.202235	0.839733
Olfr1274	0.226528	1.47196	3.81446	0.385891	0.699578
Olfr1362	0.117739	0.771918	3.81694	0.202235	0.839733
Olfr1368	0.217577	1.44429	3.81508	0.378574	0.705004
Olfr1372-ps1	3.98817	0.705642	0.877193	0.804433	0.421147
Olfr1373	0.348651	0.548003	3.81225	0.143748	0.8857
Olfr1392	0.225937	-0.189857	3.81694	-0.0497406	0.960329
Olfr1393	1.78314	-1.24148	1.35165	-0.918492	0.358361
Olfr1396	0.182136	0.0505605	3.81694	0.0132464	0.989431
Olfr1417	1.04308	-0.413403	1.9018	-0.217374	0.827917
Olfr1420	0.113173	-0.911194	3.81694	-0.238724	0.81132
Olfr1442	0.132514	0.771918	3.81694	0.202235	0.839733
Olfr148	0.113173	-0.911194	3.81694	-0.238724	0.81132
Olfr164	0.353217	2.065	3.77225	0.54742	0.58409
Olfr165	228.054	-0.340451	0.392268	-0.867904	0.385447
Olfr173	0.132514	0.771918	3.81694	0.202235	0.839733
Olfr18	0.117739	0.771918	3.81694	0.202235	0.839733
Olfr183	0.114408	-0.911194	3.81694	-0.238724	0.81132
Olfr221	0.589953	1.53243	2.41869	0.633579	0.526355
Olfr224	0.117739	0.771918	3.81694	0.202235	0.839733
Olfr267	0.118138	0.771918	3.81694	0.202235	0.839733
Olfr279	0.226345	-1.78816	3.77306	-0.473928	0.635551
Olfr286	0.699406	-1.06919	2.81759	-0.379472	0.704338
Olfr287	2.17063	-0.525151	1.18305	-0.443895	0.657118
Olfr289-ps1	0.358859	-1.06682	3.77306	-0.282748	0.77737
Olfr31	0.113173	-0.911194	3.81694	-0.238724	0.81132
Olfr323	0.574135	-2.07693	2.87661	-0.722006	0.470291
Olfr334-ps1	0.108789	0.771918	3.81694	0.202235	0.839733
Olfr411	0.108789	0.771918	3.81694	0.202235	0.839733
Olfr412	0.770289	0.857531	3.61451	0.237246	0.812466
Olfr455	0.300274	0.771898	3.81694	0.202229	0.839737
Olfr456	0.665334	1.14941	2.46117	0.467015	0.640489
Olfr461	0.182136	0.0505605	3.81694	0.0132464	0.989431
Olfr49	0.909657	0.325891	2.24466	0.145185	0.884565
Olfr510	0.117739	0.771918	3.81694	0.202235	0.839733
Olfr520	0.117739	0.771918	3.81694	0.202235	0.839733
Olfr531	0.695259	-2.41444	2.68548	-0.899069	0.368616
Olfr536	0.117148	-0.911194	3.81694	-0.238724	0.81132
Olfr539	0.117148	-0.911194	3.81694	-0.238724	0.81132
Olfr543	1.04512	-1.36545	1.9383	-0.704453	0.48115
Olfr558	69.1321	0.287898	0.65854	0.437177	0.661983
Olfr559	0.775224	-1.80202	3.36151	-0.536073	0.591908
Olfr56	0.466198	-0.351985	2.5665	-0.137146	0.890916
Olfr561	0.182136	0.0505605	3.81694	0.0132464	0.989431
Olfr562-ps1	0.118138	0.771918	3.81694	0.202235	0.839733
Olfr564	0.118138	0.771918	3.81694	0.202235	0.839733
Olfr57	0.108789	0.771918	3.81694	0.202235	0.839733
Olfr613	0.114408	-0.911194	3.81694	-0.238724	0.81132
Olfr651	0.118138	0.771918	3.81694	0.202235	0.839733
Olfr653	0.566228	1.4714	2.9394	0.500578	0.616668
Olfr658	0.69575	1.82444	2.89567	0.630059	0.528656
Olfr692	0.113173	-0.911194	3.81694	-0.238724	0.81132
Olfr699	0.108789	0.771918	3.81694	0.202235	0.839733
Olfr700	0.226528	1.47196	3.81446	0.385891	0.699578
Olfr71	0.108789	0.771918	3.81694	0.202235	0.839733
Olfr726	0.225937	-0.189857	3.81694	-0.0497406	0.960329
Olfr749	0.117739	0.771918	3.81694	0.202235	0.839733
Olfr78	18.8385	-0.151627	0.459244	-0.330167	0.741274
Olfr856-ps1	0.817351	-1.64822	2.27309	-0.725101	0.46839
Olfr857	0.114408	-0.911194	3.81694	-0.238724	0.81132
Olfr886-ps1	0.117739	0.771918	3.81694	0.202235	0.839733
Olfr90	0.113173	-0.911194	3.81694	-0.238724	0.81132
Olfr91	0.344075	0.511137	3.35458	0.15237	0.878895
Olfr911-ps1	0.108789	0.771918	3.81694	0.202235	0.839733
Olfr920	10.1898	-0.0983996	0.543741	-0.180968	0.856393
Olfr960	0.108789	0.771918	3.81694	0.202235	0.839733
Olfr99	0.348059	-1.08847	3.30656	-0.329185	0.742016
Olfr995	0.118138	0.771918	3.81694	0.202235	0.839733
Olfr996	0.117739	0.771918	3.81694	0.202235	0.839733
Olig1	0.756777	-2.10151	2.30608	-0.911292	0.362142
Olr1	89.7467	0.362877	0.334203	1.0858	0.277568
Oma1	475.015	0.0385555	0.250918	0.153658	0.877879
Omd	5.6162	-0.154163	0.770533	-0.200074	0.841423
Omg	49.2144	-0.18003	0.627475	-0.286912	0.774179
Omp	53.221	0.340636	0.406561	0.837847	0.402117
Onecut1	1.60679	-1.33807	1.31837	-1.01494	0.310136
Onecut2	6.21817	0.586516	0.697436	0.840961	0.40037
Onecut3	0.801125	-3.60937	2.43594	-1.48172	0.138415
Ooep	10.8071	-0.0364534	0.615491	-0.0592265	0.952772
Oosp1	0.118138	0.771918	3.81694	0.202235	0.839733
Opa1	2546.26	-0.231122	0.145968	-1.58337	0.113337
Opa3	945.678	-0.0936261	0.15149	-0.618033	0.536554
Opalin	0.108789	0.771918	3.81694	0.202235	0.839733
Opcml	97.8788	0.696203	0.558461	1.24665	0.212528
Ophn1	414.791	0.271971	0.262526	1.03598	0.300212
Oplah	755.545	-0.0762784	0.3464	-0.220203	0.825713
Opn1mw	0.118138	0.771918	3.81694	0.202235	0.839733
Opn1sw	11.2088	-0.010194	0.557001	-0.0183016	0.985398
Opn3	53.1338	0.0663429	0.339405	0.195468	0.845027
Opn4	0.227581	-1.79498	3.77241	-0.475818	0.634204
Oprd1	157.696	0.443256	0.56614	0.782944	0.43366
Oprk1	120.541	-0.254266	0.693216	-0.366792	0.713775
Oprl1	45.7338	0.412088	0.626205	0.658071	0.510492
Oprm1	6.19743	-0.148794	1.29054	-0.115296	0.90821
Optc	207.72	0.950385	0.433614	2.19178	0.0283955
Optn	1103.8	-0.108156	0.276211	-0.391572	0.695375
Orai1	493.293	0.111777	0.309147	0.361566	0.717677
Orai2	351.095	0.0905169	0.202513	0.446969	0.654897
Orai2-ps	7.17235	0.0841618	0.728468	0.115533	0.908023
Orai3	259.342	0.273857	0.203146	1.34808	0.177632
Orc1	165.938	-0.185872	0.329401	-0.564273	0.572569
Orc2	473.454	-0.0671007	0.176981	-0.379141	0.704583
Orc3	905.191	-0.0439782	0.133177	-0.330224	0.741231
Orc4	723.692	-0.111445	0.157118	-0.709305	0.478135
Orc5	424.915	-0.278146	0.247505	-1.1238	0.261097
Orc6	407.581	-0.222611	0.265151	-0.839561	0.401155
Orm1	1.03267	-0.0892618	1.78524	-0.0499999	0.960122
Orm2	0.299875	0.771898	3.81694	0.202229	0.839737
Ormdl1	477.473	-0.259338	0.251334	-1.03185	0.302143
Ormdl2	328.981	0.00255544	0.250165	0.010215	0.99185
Ormdl3	634.392	0.159028	0.200691	0.792404	0.428125
Os9	3405.43	0.0331368	0.146881	0.225602	0.821511
Osbp	2707.82	0.0182689	0.141557	0.129057	0.897313
Osbp2	17.1301	0.174862	0.523325	0.334137	0.738276
Osbpl10	516.496	-0.140402	0.213103	-0.658842	0.509997
Osbpl11	873.659	-0.124967	0.228131	-0.547785	0.58384
Osbpl1a	576.254	-0.219795	0.150118	-1.46414	0.143155
Osbpl2	1148.95	0.00601754	0.165036	0.0364619	0.970914
Osbpl3	553.915	-0.139224	0.233057	-0.597382	0.550253
Osbpl5	704.418	0.19223	0.152504	1.26049	0.207492
Osbpl6	219.766	-0.173993	0.260164	-0.66878	0.503636
Osbpl7	775.42	-0.371058	0.395331	-0.9386	0.347936
Osbpl8	799.495	0.161413	0.463601	0.348173	0.72771
Osbpl9	1559.83	-0.0510113	0.142546	-0.35786	0.720448
Oscar	0.680444	-0.41882	1.99117	-0.210338	0.833404
Oscp1	79.2255	0.0927727	0.293298	0.316309	0.751768
Oser1	111.091	-0.0534203	0.215874	-0.247461	0.804552
Osgep	518.904	0.0627328	0.156248	0.401495	0.688056
Osgepl1	227.407	-0.34023	0.207398	-1.64047	0.100908
Osgin1	446.811	-0.612415	0.461292	-1.32761	0.184308
Osgin2	168.692	0.130411	0.259288	0.502958	0.614994
Osm	26.3289	0.26205	0.651219	0.402399	0.687391
Osmr	723.487	0.17757	0.512029	0.346797	0.728744
Osr1	17.7177	-0.441176	0.535116	-0.82445	0.409684
Osr2	864.398	-0.98625	1.12209	-0.878944	0.379432
Ost4	504.143	0.151619	0.206014	0.735967	0.461751
Ostc	2138.97	0.0999732	0.152186	0.656914	0.511236
Ostf1	1642.72	-0.0690733	0.196657	-0.351238	0.72541
Ostm1	573.837	-0.170101	0.139555	-1.21888	0.222889
Ostn	0.234887	-0.189857	3.81694	-0.0497406	0.960329
Otc	415.648	-0.439656	0.265053	-1.65875	0.0971661
Otoa	1.13819	0.390614	1.65508	0.236009	0.813426
Otof	4.37736	0.262705	0.908209	0.289256	0.772385
Otog	0.454108	-0.372143	2.57484	-0.144531	0.885081
Otogl	24.5253	1.25305	0.680709	1.8408	0.0656514
Otop1	0.903179	2.27457	2.20581	1.03117	0.30246
Otop3	4.27972	0.211311	0.948718	0.222733	0.823743
Otor	2.48402	1.00414	1.06933	0.939031	0.347715
Otos	0.23032	-1.80994	3.77097	-0.479967	0.631251
Otp	0.117148	-0.911194	3.81694	-0.238724	0.81132
Otub1	1410.54	-0.166632	0.223619	-0.745157	0.456177
Otub2	52.3123	0.0896507	0.374136	0.23962	0.810625
Otud1	117.211	0.639116	0.482972	1.3233	0.185737
Otud3	500.485	-0.240409	0.217919	-1.1032	0.269939
Otud4	1806.09	-0.10827	0.242691	-0.446122	0.655509
Otud5	1469.95	0.019151	0.162029	0.118195	0.905913
Otud6a	0.335134	-1.06682	3.77306	-0.282748	0.77737
Otud6b	722.818	-0.131254	0.199161	-0.659035	0.509873
Otud7a	22.1731	-0.0117427	0.419552	-0.0279888	0.977671
Otud7b	1715.48	0.073053	0.236323	0.309123	0.757228
Otulin	489.376	-0.0998331	0.179876	-0.555011	0.578887
Otulinl	150.986	0.471533	0.371109	1.27061	0.203868
Otx1	0.108789	0.771918	3.81694	0.202235	0.839733
Ovca2	250.498	0.0632366	0.209336	0.302082	0.76259
Ovgp1	10.8169	0.233206	0.875463	0.26638	0.789947
Ovol1	324.857	-0.103531	0.307533	-0.33665	0.736381
Ovol2	190.423	0.151454	0.245213	0.617641	0.536812
Ovol3	0.659969	-0.337545	2.16257	-0.156085	0.875966
Oxa1l	1184.61	-0.000302108	0.150207	-0.00201128	0.998395
Oxct1	6010.75	-0.146764	0.160643	-0.913604	0.360925
Oxct2a	2.58262	0.734422	1.01944	0.720414	0.47127
Oxct2b	2.69528	-0.118736	1.44141	-0.0823751	0.934348
Oxld1	103.747	0.106876	0.346885	0.308103	0.758004
Oxnad1	490.333	-0.0510952	0.214049	-0.238708	0.811332
Oxr1	1276.92	0.0191124	0.26802	0.0713098	0.943151
Oxsm	693.133	-0.0831282	0.177495	-0.46834	0.639541
Oxsr1	2096.64	-0.141378	0.186795	-0.756864	0.449131
Oxt	2.62436	1.28299	1.24598	1.0297	0.303149
Oxtr	42.352	0.453482	0.444219	1.02085	0.307324
P2rx1	23.3049	0.69004	0.423986	1.62751	0.103629
P2rx2	229.072	-0.160109	0.298341	-0.536664	0.5915
P2rx3	22.5891	-0.627245	0.462837	-1.35522	0.175348
P2rx4	1675.13	-0.134019	0.172382	-0.777452	0.436892
P2rx5	4.26325	-0.552546	0.754374	-0.732456	0.46389
P2rx6	54.5274	0.34352	0.378672	0.90717	0.364317
P2rx7	145.569	0.442541	0.393479	1.12469	0.260721
P2ry1	952.25	-0.261899	0.185335	-1.41311	0.157623
P2ry10	58.046	0.175086	0.705028	0.24834	0.803872
P2ry10b	7.8655	0.653545	0.717726	0.910578	0.362518
P2ry12	63.1214	0.275008	0.521749	0.527089	0.598132
P2ry13	29.4501	0.0733448	0.506104	0.14492	0.884774
P2ry14	177.625	-0.321563	0.497275	-0.646649	0.517859
P2ry2	517.618	3.38e-05	0.22353	0.000151127	0.999879
P2ry4	118.821	-0.43511	0.314372	-1.38406	0.16634
P2ry6	333.084	-0.0987477	0.194491	-0.507725	0.611646
P3h1	514.02	0.288929	0.475485	0.607651	0.543419
P3h2	500.669	0.661755	0.461299	1.43455	0.151416
P3h3	538.432	0.436185	0.426801	1.02199	0.306787
P3h4	208.527	0.62493	0.427188	1.46289	0.143497
P4ha1	1247.66	0.218973	0.276282	0.792571	0.428028
P4ha2	334.427	0.278764	0.395829	0.704253	0.481275
P4ha3	40.1404	0.021471	0.422137	0.0508628	0.959435
P4hb	21773.7	0.020548	0.149962	0.137021	0.891014
P4htm	55.8673	0.373673	0.292429	1.27782	0.201312
Pa2g4	3561.64	-0.0866483	0.222713	-0.389057	0.697234
Pabpc1	21209.5	-0.18516	0.208302	-0.888901	0.374056
Pabpc1l	8.82781	0.14009	0.683728	0.204892	0.837657
Pabpc1l2a	4.50157	-0.131438	0.763978	-0.172045	0.863402
Pabpc1l2b	6.62258	0.0664637	0.824568	0.0806043	0.935757
Pabpc4	975.296	0.0572263	0.138341	0.413662	0.679122
Pabpc4l	15.445	-0.0588569	0.796801	-0.0738664	0.941117
Pabpc5	1.67025	-0.573778	1.53491	-0.373818	0.70854
Pabpn1	80.6344	0.315749	0.273816	1.15314	0.248851
Pabpn1l	0.550128	2.11351	3.00674	0.702923	0.482104
Pacc1	194.813	-0.0486143	0.218442	-0.222551	0.823885
Pacrg	12.4038	-0.0354006	0.485391	-0.072932	0.94186
Pacrgl	122.455	-0.35141	0.243958	-1.44046	0.149738
Pacs1	595.469	0.134817	0.211689	0.636864	0.524214
Pacs2	993.868	0.069309	0.205101	0.337926	0.735419
Pacsin1	119.511	0.491928	0.509614	0.965295	0.334397
Pacsin2	2138.18	-0.0801743	0.126872	-0.631933	0.52743
Pacsin3	169.902	0.554454	0.329444	1.683	0.0923751
Padi1	0.352434	-1.11014	3.76893	-0.294552	0.768336
Padi2	105.025	0.490905	0.372164	1.31906	0.18715
Padi3	0.549537	0.555097	2.55573	0.217197	0.828055
Padi4	3.79369	0.065519	0.913499	0.0717231	0.942822
Padi6	0.226528	1.47196	3.81446	0.385891	0.699578
Paf1	1133.5	0.0168082	0.170524	0.0985678	0.921481
Pafah1b1	5740.83	-0.0337898	0.147166	-0.229604	0.818399
Pafah1b1-ps1	2.11992	0.0526464	1.25533	0.0419382	0.966548
Pafah1b1-ps2	0.943685	-1.94034	1.81622	-1.06834	0.285366
Pafah1b2	2695.92	-0.0378822	0.234871	-0.161289	0.871866
Pafah1b3	961.828	-0.075712	0.277062	-0.273268	0.784647
Pafah2	1696.47	-0.203024	0.298469	-0.68022	0.496365
Pag1	497.049	-0.0257824	0.322191	-0.0800221	0.93622
Pagr1a	373.371	-0.174311	0.230559	-0.756034	0.449629
Paics	2052.26	0.109127	0.165396	0.659793	0.509386
Paip1	1138.9	-0.058173	0.15442	-0.37672	0.706382
Paip2	2157.25	0.103708	0.141912	0.730787	0.46491
Paip2b	944.029	-0.164138	0.178451	-0.919793	0.357681
Pak1	2458.44	-0.195676	0.225115	-0.869227	0.384723
Pak1ip1	999.06	-0.0929892	0.217509	-0.427519	0.669001
Pak2	5347.56	-0.133433	0.210265	-0.634595	0.525693
Pak3	210.884	0.400536	0.445883	0.898299	0.369026
Pak4	1345.6	-0.107927	0.182307	-0.592005	0.553848
Pak5	15.4052	-0.0730765	0.530314	-0.137798	0.8904
Pak6	63.446	0.476794	0.338639	1.40797	0.15914
Pakap	3721.48	0.756836	0.635796	1.19038	0.233899
Palb2	49.1711	-0.418383	0.278635	-1.50154	0.133215
Pald1	242.387	0.382724	0.370397	1.03328	0.301473
Palld	4957.39	0.61572	0.443017	1.38983	0.164579
Palm	463.303	0.429769	0.369456	1.16325	0.24473
Palm3	3.60214	0.663489	0.901141	0.736277	0.461562
Palmd	142.725	0.529315	0.402768	1.31419	0.188781
Pam	4490.62	0.535717	0.362347	1.47846	0.139284
Pam16	55.0648	0.269775	0.258156	1.04501	0.296019
Pamr1	561.279	0.862829	0.459698	1.87695	0.0605253
Pan2	831.344	0.0269054	0.286547	0.0938951	0.925193
Pan3	1393.75	-0.167502	0.19694	-0.850523	0.395034
Panct2	17.7879	0.087265	0.6338	0.137685	0.890489
Pank1	564.155	0.0715797	0.190504	0.375739	0.707111
Pank2	1149.67	-0.0217906	0.139872	-0.155789	0.876199
Pank3	8805.67	-0.471778	0.13935	-3.38556	0.000710337
Pank4	322.913	0.0549654	0.330656	0.166232	0.867975
Pantr1	16.1225	0.630777	0.779699	0.809001	0.418515
Panx1	373.789	-0.0106136	0.178603	-0.0594258	0.952613
Panx2	9.9006	0.299866	0.74072	0.404831	0.685602
Paox	65.9994	-0.028011	0.307385	-0.0911267	0.927392
Papln	271.596	-0.42499	0.261388	-1.6259	0.103971
Papola	4872.29	-0.152796	0.151589	-1.00796	0.313475
Papolb	1.53168	0.842488	1.42129	0.592763	0.55334
Papolg	249.31	-0.170752	0.25011	-0.682707	0.494792
Pappa	239.925	0.220532	0.530859	0.415425	0.677831
Pappa2	122.714	0.571508	0.810833	0.704841	0.480909
Papss1	3214.74	-0.0716479	0.140851	-0.508679	0.610978
Papss2	8437.86	-0.324117	0.337707	-0.95976	0.337176
Paqr3	40.1814	-0.100151	0.272181	-0.367959	0.712904
Paqr4	1277.38	0.0166525	0.190651	0.0873451	0.930397
Paqr5	1955.34	-0.236057	0.267083	-0.883835	0.376785
Paqr6	13.2398	0.874021	0.589793	1.48191	0.138364
Paqr7	175.273	0.106042	0.221075	0.479664	0.631466
Paqr8	1511.54	-0.346124	0.352813	-0.981041	0.326572
Paqr9	12.0221	-0.0630282	0.562706	-0.112009	0.910816
Pard3	1617.94	-0.0962903	0.185381	-0.519417	0.60347
Pard3b	1319.31	0.0806758	0.322086	0.250479	0.802217
Pard3bos1	4.12298	0.187885	0.867956	0.216468	0.828623
Pard3bos2	0.340099	0.511109	3.36562	0.151862	0.879296
Pard6a	55.2196	0.102355	0.345274	0.296447	0.766889
Pard6b	2493.41	0.14615	0.459041	0.318382	0.750195
Pard6g	315.423	0.361923	0.515341	0.702297	0.482494
Parg	913.995	-0.221997	0.181568	-1.22266	0.221457
Park7	1582.49	0.0411854	0.130004	0.3168	0.751395
Parl	873.529	-0.0345966	0.187073	-0.184936	0.853279
Parm1	3155.01	-0.183909	0.168065	-1.09427	0.273836
Parn	720.273	-0.0455912	0.143493	-0.317724	0.750694
Parp1	1537.1	0.177292	0.217553	0.81494	0.415107
Parp10	535.303	0.0248401	0.299662	0.0828937	0.933936
Parp11	195.268	0.0181508	0.202013	0.0898495	0.928407
Parp12	1793.51	-0.160179	0.279424	-0.573248	0.566477
Parp14	1341.15	-0.176847	0.244033	-0.724683	0.468647
Parp16	249.398	-0.301177	0.234876	-1.28228	0.199744
Parp2	458.047	-0.0808534	0.200293	-0.403675	0.686452
Parp3	175.531	0.234372	0.306419	0.764874	0.444346
Parp4	1645.54	-0.231312	0.250507	-0.923378	0.35581
Parp6	534.668	0.0385949	0.261723	0.147465	0.882765
Parp8	178.866	0.386663	0.404964	0.954809	0.339674
Parp9	1350.2	-0.161651	0.208257	-0.776208	0.437626
Parpbp	104.936	0.155064	0.253758	0.61107	0.541153
Pars2	85.0056	-0.120124	0.364961	-0.329143	0.742048
Particl	45.637	-0.175912	0.368157	-0.477819	0.632779
Parva	5818.58	0.402704	0.331232	1.21577	0.224071
Parvaos	4.99858	0.510536	0.943963	0.540843	0.588615
Parvb	396.528	0.50133	0.362582	1.38267	0.166767
Parvg	50.4601	0.114951	0.510438	0.225201	0.821823
Pask	111.58	-0.0538635	0.230216	-0.23397	0.815009
Pate13	0.117739	0.771918	3.81694	0.202235	0.839733
Pate2	1.06953	-0.682011	1.84075	-0.370507	0.711005
Pate3	0.114408	-0.911194	3.81694	-0.238724	0.81132
Pate4	0.457493	-1.68512	3.04814	-0.552837	0.580375
Patj	2312.56	-0.164077	0.251303	-0.652905	0.513817
Patl1	1171.3	-0.19238	0.323465	-0.594747	0.552013
Patl2	0.108789	0.771918	3.81694	0.202235	0.839733
Patz1	237.78	-0.280909	0.263924	-1.06436	0.287167
Paupar	0.690231	-0.405483	2.31028	-0.175513	0.860677
Pawr	1542.17	-0.117893	0.214266	-0.550218	0.58217
Pax1	0.114408	-0.911194	3.81694	-0.238724	0.81132
Pax2	0.230912	-0.189857	3.81694	-0.0497406	0.960329
Pax4	11.231	-0.309714	0.527537	-0.587095	0.55714
Pax5	2.13922	0.397884	1.61348	0.2466	0.805218
Pax6	22.9107	-0.788564	0.422829	-1.86497	0.0621853
Pax6os1	1.3833	0.101681	1.48934	0.0682729	0.945568
Pax7	1.02862	-0.353189	2.01004	-0.175712	0.86052
Pax8	89.9712	-0.367815	0.456523	-0.805687	0.420424
Pax9	1.33275	0.506962	2.09826	0.241611	0.809082
Paxbp1	668.006	-0.123215	0.356678	-0.345453	0.729754
Paxip1	550.403	-0.0970024	0.155863	-0.622359	0.533706
Paxx	142.549	0.237786	0.295368	0.805048	0.420792
Pbdc1	447.316	-0.0372523	0.184624	-0.201774	0.840094
Pbk	655.159	-0.00430861	0.276743	-0.0155689	0.987578
Pbld1	59.3304	-0.13827	0.324754	-0.42577	0.670275
Pbld2	252.155	-0.265518	0.370634	-0.71639	0.473751
Pbp2	2.75617	-0.531559	1.09279	-0.486424	0.626667
Pbrm1	3412.09	0.0269584	0.273134	0.0987005	0.921376
Pbx1	3514.58	-0.0247555	0.150835	-0.164122	0.869635
Pbx2	1062.35	-0.117654	0.129991	-0.905095	0.365415
Pbx3	603.585	0.610871	0.495795	1.2321	0.21791
Pbx4	10.8636	0.430599	0.501382	0.858825	0.390437
Pbxip1	4230.16	0.497885	0.279165	1.78348	0.074508
Pcbd1	719.879	-0.0473725	0.20253	-0.233904	0.815059
Pcbd2	149.495	-0.129989	0.255706	-0.508355	0.611204
Pcbp1	5451.69	-0.0195943	0.205828	-0.0951973	0.924158
Pcbp2	6202.3	-0.108679	0.141807	-0.766389	0.443445
Pcbp3	335.765	0.33892	0.338878	1.00012	0.317251
Pcbp4	236.02	0.318247	0.313667	1.0146	0.310295
Pcca	714.011	0.0195583	0.186174	0.105054	0.916333
Pccb	4004.45	0.0190816	0.165758	0.115118	0.908352
Pcdh1	3430.99	-0.0501158	0.240793	-0.208128	0.835129
Pcdh10	112.292	-0.0627254	0.525268	-0.119416	0.904946
Pcdh11x	26.634	0.646814	0.675235	0.957909	0.338109
Pcdh12	218.317	0.27998	0.579676	0.482995	0.629099
Pcdh15	52.4929	0.343691	0.407877	0.842634	0.399433
Pcdh17	819.798	0.0710219	0.319227	0.222481	0.82394
Pcdh18	292.514	0.638873	0.564723	1.1313	0.257927
Pcdh19	156.996	0.437538	0.562565	0.777755	0.436713
Pcdh20	47.1447	0.833139	0.619261	1.34538	0.178503
Pcdh7	1316.44	0.542442	0.584702	0.927722	0.353552
Pcdh8	2.20332	0.172792	1.10552	0.1563	0.875797
Pcdh9	276.669	0.239551	0.419292	0.571322	0.567781
Pcdha1	1.80954	0.0399698	1.18694	0.0336746	0.973137
Pcdha10	4.75261	-0.796271	1.03321	-0.770678	0.440898
Pcdha11	4.93995	0.0219509	0.869797	0.0252368	0.979866
Pcdha12	9.69639	-0.40361	0.585618	-0.689203	0.490695
Pcdha2	4.089	0.299099	0.86776	0.34468	0.730335
Pcdha3	5.65799	-0.292704	1.03339	-0.283246	0.776989
Pcdha5	5.08266	-0.62744	0.7987	-0.785576	0.432116
Pcdha8	0.772488	1.53207	1.90254	0.805274	0.420661
Pcdha9	7.90067	0.333914	0.817891	0.408262	0.683082
Pcdhac1	2.30763	-0.0345636	1.19142	-0.0290104	0.976856
Pcdhac2	38.1951	0.184477	0.605479	0.304679	0.760611
Pcdhb1	0.108789	0.771918	3.81694	0.202235	0.839733
Pcdhb10	25.3148	0.357197	0.582591	0.613118	0.539798
Pcdhb11	34.6814	0.310444	0.568359	0.546211	0.584921
Pcdhb12	23.5905	0.204125	0.533648	0.382507	0.702085
Pcdhb13	26.3863	0.289704	0.543097	0.53343	0.593736
Pcdhb14	55.8715	0.613923	0.606426	1.01236	0.311364
Pcdhb15	24.5887	0.438091	0.605365	0.723681	0.469262
Pcdhb16	68.913	0.222252	0.474487	0.468406	0.639494
Pcdhb17	128.274	0.372589	0.567527	0.656514	0.511494
Pcdhb18	41.9732	0.478176	0.596245	0.80198	0.422565
Pcdhb19	51.4083	0.515656	0.56593	0.911165	0.362208
Pcdhb2	5.80584	0.238346	0.880011	0.270844	0.786511
Pcdhb20	65.246	1.00305	0.593776	1.68927	0.0911681
Pcdhb21	13.7164	0.673562	0.823785	0.817642	0.413562
Pcdhb22	50.6044	0.587174	0.502444	1.16864	0.24255
Pcdhb3	19.1023	0.586637	0.725835	0.808224	0.418962
Pcdhb4	22.1387	0.113796	0.53022	0.214621	0.830063
Pcdhb5	30.7227	0.32011	0.581402	0.550583	0.58192
Pcdhb6	16.9988	0.415516	0.491031	0.84621	0.397436
Pcdhb7	24.6795	-0.129994	0.444046	-0.292748	0.769715
Pcdhb8	10.6651	-0.717656	0.747579	-0.959973	0.337069
Pcdhb9	66.7418	-0.038354	0.40543	-0.0946009	0.924632
Pcdhga1	24.6996	0.0867745	0.530555	0.163554	0.870082
Pcdhga10	77.1609	0.321078	0.37712	0.851396	0.39455
Pcdhga11	47.3877	0.400309	0.407518	0.982311	0.325946
Pcdhga12	25.7684	0.0919179	0.522074	0.176063	0.860244
Pcdhga2	44.8584	0.178969	0.524915	0.340949	0.733142
Pcdhga3	57.8982	0.409329	0.455976	0.8977	0.369346
Pcdhga4	35.9141	0.127388	0.413042	0.308414	0.757767
Pcdhga5	41.1905	0.539436	0.462837	1.1655	0.243817
Pcdhga6	53.781	0.26884	0.349638	0.76891	0.441947
Pcdhga7	80.0634	-0.231908	0.336506	-0.689165	0.49072
Pcdhga8	23.4396	0.311599	0.43539	0.715677	0.474191
Pcdhga9	21.8929	-0.182556	0.552439	-0.330454	0.741057
Pcdhgb1	44.04	0.361606	0.643462	0.56197	0.574137
Pcdhgb2	51.5506	0.221121	0.420128	0.526319	0.598666
Pcdhgb4	32.4975	0.18955	0.607026	0.31226	0.754843
Pcdhgb5	40.0745	0.351515	0.561005	0.62658	0.530935
Pcdhgb6	90.215	0.1928	0.381494	0.505381	0.613292
Pcdhgb7	40.4702	-0.118431	0.360573	-0.328453	0.742569
Pcdhgb8	5.00095	2.04903	0.904758	2.26473	0.0235293
Pcdhgc3	1368.78	0.00632115	0.305767	0.0206731	0.983506
Pcdhgc4	130.765	0.0231007	0.232765	0.0992447	0.920944
Pcdhgc5	15.6994	0.500016	0.460564	1.08566	0.27763
Pced1a	134.888	0.0685912	0.273234	0.251034	0.801787
Pced1b	38.5783	0.36102	0.470386	0.767496	0.442786
Pced1c-ps	0.113173	-0.911194	3.81694	-0.238724	0.81132
Pcf11	1605.87	-0.322527	0.280717	-1.14894	0.25058
Pcgf1	73.0433	-0.132321	0.348178	-0.380039	0.703917
Pcgf2	742.391	-0.168997	0.232909	-0.725592	0.468089
Pcgf3	1958.13	-0.157869	0.213375	-0.739869	0.45938
Pcgf5	689.376	0.316568	0.239837	1.31993	0.186858
Pcgf6	331.172	-0.209928	0.234273	-0.896081	0.370209
Pcid2	455.683	0.0624087	0.132348	0.471549	0.637248
Pcif1	558.804	-0.092532	0.154812	-0.597706	0.550036
Pck1	1641.65	0.0828055	0.33763	0.245255	0.806259
Pck2	969.716	-0.0569175	0.158532	-0.359029	0.719573
Pclaf	791.361	-0.200915	0.310681	-0.64669	0.517833
Pclo	197.886	0.0162702	0.45477	0.0357768	0.97146
Pcm1	2313.73	-0.144766	0.190727	-0.759023	0.447839
Pcmt1	1470.61	0.0160362	0.131625	0.121832	0.903032
Pcmtd1	1241.08	-0.0293452	0.217929	-0.134655	0.892885
Pcmtd2	1089.05	-0.123581	0.256388	-0.48201	0.629799
Pcna	1789.71	-0.316157	0.307095	-1.02951	0.303241
Pcna-ps2	8.32489	0.739002	0.652163	1.13315	0.25715
Pcnp	769.558	0.0174972	0.198653	0.088079	0.929814
Pcnt	824.79	-0.116463	0.234824	-0.495957	0.619925
Pcnx	1854.87	0.0353385	0.312511	0.113079	0.909968
Pcnx2	13.4765	0.414663	0.692101	0.599136	0.549082
Pcnx3	1157.67	0.0524263	0.218654	0.239768	0.81051
Pcnx4	162.927	0.303626	0.281094	1.08016	0.280072
Pcolce	1362.97	0.57424	0.48956	1.17297	0.240807
Pcolce2	25.8555	2.02745	0.862166	2.35158	0.0186939
Pcp2	0.780704	-1.83055	3.35935	-0.544914	0.585813
Pcp4	632.914	0.490775	0.397015	1.23616	0.216398
Pcp4l1	1581.72	0.197854	0.475701	0.41592	0.677469
Pcsk1	652.06	-0.0232105	0.295747	-0.078481	0.937445
Pcsk1n	201.904	0.151312	0.377889	0.400413	0.688852
Pcsk2	302.022	0.0414357	0.469212	0.088309	0.929631
Pcsk2os1	1.14274	-3.24472	1.95629	-1.65861	0.0971947
Pcsk2os2	0.132514	0.771918	3.81694	0.202235	0.839733
Pcsk4	35.9606	0.0160884	0.590473	0.0272467	0.978263
Pcsk5	1704.85	-0.189201	0.268004	-0.705964	0.480211
Pcsk6	780.698	0.439531	0.481476	0.912882	0.361304
Pcsk7	2156.99	-0.137951	0.239365	-0.576321	0.564398
Pcsk9	861.88	-0.613018	0.397733	-1.54128	0.123248
Pctp	560.95	-0.157137	0.265275	-0.592356	0.553613
Pcx	531.981	-0.177951	0.276783	-0.642924	0.520273
Pcyox1	2663.62	-0.0707469	0.132962	-0.532085	0.594667
Pcyox1l	163.536	0.157899	0.237684	0.664324	0.506483
Pcyt1a	3418.7	-0.120219	0.208449	-0.576728	0.564123
Pcyt1b	65.6003	0.461742	0.456926	1.01054	0.312236
Pcyt2	999.301	-0.0742669	0.381505	-0.194669	0.845652
Pdap1	1663.88	0.0612565	0.218769	0.280006	0.779473
Pdc	0.132514	0.771918	3.81694	0.202235	0.839733
Pdcd1	18.9222	0.0297971	0.732375	0.0406856	0.967547
Pdcd10	840.855	-0.0759999	0.203849	-0.372824	0.70928
Pdcd11	762.598	-0.0148603	0.172613	-0.0860907	0.931394
Pdcd1lg2	3.6308	-0.175304	1.19412	-0.146806	0.883285
Pdcd2	325.355	-0.289701	0.244447	-1.18513	0.235967
Pdcd2l	196.612	-0.0642584	0.221863	-0.289631	0.772098
Pdcd4	1826.96	0.0789635	0.219238	0.360173	0.718718
Pdcd5	413.044	-0.0990437	0.213446	-0.464022	0.642632
Pdcd5-ps	4.4031	-0.442444	0.875924	-0.505117	0.613476
Pdcd6	1723.22	-0.0732744	0.239621	-0.305794	0.759762
Pdcd6ip	7139.71	-0.177614	0.151864	-1.16956	0.242177
Pdcd7	242.162	-0.0909529	0.226054	-0.40235	0.687427
Pdcl	795.657	-0.163645	0.159267	-1.02749	0.30419
Pdcl2	0.585326	1.52191	2.98055	0.510612	0.609623
Pdcl3	1547.08	0.134879	0.171295	0.787408	0.431043
Pde10a	74.1364	0.125046	0.464506	0.269203	0.787774
Pde11a	124.953	-0.481779	0.341302	-1.41159	0.15807
Pde12	804.456	-0.30244	0.265628	-1.13859	0.254876
Pde1a	249.239	0.698613	0.540464	1.29262	0.196143
Pde1b	226.156	0.615935	0.382459	1.61046	0.107298
Pde1c	126.114	0.223305	0.406889	0.548812	0.583135
Pde2a	2316.84	0.028516	0.171421	0.16635	0.867881
Pde3a	4350.37	0.381134	0.366347	1.04036	0.298171
Pde3b	470.367	0.686901	0.589123	1.16597	0.243626
Pde4a	105.026	0.406601	0.381441	1.06596	0.286442
Pde4b	2128.92	0.333734	0.53443	0.624468	0.53232
Pde4c	12.2604	1.00557	0.695346	1.44614	0.148139
Pde4d	1398.2	0.138818	0.255057	0.544262	0.586261
Pde4dip	1151.89	-0.077353	0.195741	-0.395181	0.692709
Pde5a	3921.48	0.0499315	0.409137	0.122041	0.902867
Pde6a	4.84918	-0.442048	0.763304	-0.579124	0.562505
Pde6b	0.352626	0.548003	3.81225	0.143748	0.8857
Pde6c	0.113173	-0.911194	3.81694	-0.238724	0.81132
Pde6d	334.683	0.0266411	0.171562	0.155286	0.876596
Pde6g	0.954819	2.34963	2.18669	1.07451	0.282594
Pde6h	0.300274	0.771898	3.81694	0.202229	0.839737
Pde7a	752.831	-0.00258671	0.194324	-0.0133113	0.989379
Pde7b	424.527	0.0947645	0.446132	0.212414	0.831784
Pde8a	314.996	0.291858	0.446297	0.653955	0.513141
Pde8b	313.576	-0.167776	0.223542	-0.750533	0.452934
Pde9a	6145.35	-0.111174	0.321733	-0.345547	0.729683
Pdf	369.325	-0.108436	0.148487	-0.730272	0.465224
Pdgfa	1933.25	0.0800461	0.197793	0.404695	0.685701
Pdgfb	272.171	0.316055	0.391324	0.807656	0.419289
Pdgfc	558.911	-0.175768	0.127207	-1.38175	0.167049
Pdgfd	244.949	0.205159	0.312607	0.656282	0.511642
Pdgfra	2616.3	0.149245	0.531864	0.280608	0.779011
Pdgfrb	888.053	0.423012	0.471965	0.896278	0.370104
Pdgfrl	106.353	0.388532	0.46194	0.841089	0.400298
Pdha1	6215.73	-0.209018	0.161185	-1.29676	0.194715
Pdhb	1861.09	-0.0322408	0.171646	-0.187833	0.851008
Pdhx	515.151	-0.234846	0.168759	-1.3916	0.164043
Pdia2	1.22755	-0.178452	2.64402	-0.0674927	0.946189
Pdia3	16701.1	0.0372903	0.164271	0.227005	0.82042
Pdia4	3263.59	0.0659016	0.133688	0.49295	0.622048
Pdia5	1400.05	0.187576	0.175993	1.06581	0.286509
Pdia6	4982.35	0.0985044	0.172373	0.571461	0.567687
Pdik1l	335.772	-0.330518	0.255766	-1.29227	0.196264
Pdk1	1662.79	-0.125841	0.1773	-0.709766	0.477849
Pdk2	1250.75	-0.0070641	0.225623	-0.0313094	0.975023
Pdk3	1470.19	-0.13007	0.2272	-0.572488	0.566991
Pdk4	1671.91	-0.339078	0.527811	-0.642423	0.520598
Pdlim1	3851.37	-0.0225489	0.245587	-0.0918166	0.926844
Pdlim2	1073.34	-0.227647	0.321444	-0.708199	0.478822
Pdlim3	3536.23	0.72795	0.451068	1.61384	0.106563
Pdlim4	218.696	0.907606	0.507184	1.7895	0.0735342
Pdlim5	3595.41	-0.0586941	0.252866	-0.232116	0.816448
Pdlim7	1469.72	0.678968	0.382689	1.77421	0.0760292
Pdp1	637.348	0.340894	0.254224	1.34092	0.179946
Pdp2	320.171	-0.117173	0.223677	-0.523848	0.600384
Pdpk1	1961.74	-0.15766	0.21365	-0.737934	0.460555
Pdpn	982.062	0.439344	0.501474	0.876105	0.380973
Pdpr	1543.42	-0.162929	0.176098	-0.925221	0.354851
Pdrg1	467.878	0.0455081	0.160958	0.282733	0.777382
Pds5a	2679.96	-0.231362	0.205575	-1.12544	0.260403
Pds5b	1252.16	0.0810525	0.345741	0.234431	0.81465
Pdss1	703.821	-0.180969	0.25998	-0.696089	0.486373
Pdss2	428.289	-0.0038665	0.258081	-0.0149817	0.988047
Pdx1	6.31899	1.05743	0.744121	1.42104	0.155305
Pdxdc1	7282.58	0.0459523	0.159466	0.288164	0.773221
Pdxk	977.917	-0.033561	0.18746	-0.17903	0.857914
Pdxk-ps	0.354475	0.511205	3.32784	0.153615	0.877914
Pdxp	5.00297	0.0548047	0.743545	0.0737073	0.941243
Pdyn	30.5772	0.0187315	0.533468	0.0351127	0.97199
Pdzd11	625.311	-0.0113187	0.168901	-0.0670139	0.946571
Pdzd2	631.316	0.860606	0.563661	1.52682	0.126807
Pdzd3	351.431	-0.0842867	0.453778	-0.185744	0.852645
Pdzd4	222.514	0.291007	0.251877	1.15535	0.247946
Pdzd7	86.1455	0.602098	0.461893	1.30354	0.192389
Pdzd8	2338.35	-0.154723	0.254932	-0.606917	0.543906
Pdzd9	47.3951	-0.190368	0.332947	-0.571767	0.567479
Pdzk1	16.6953	-0.526159	0.626219	-0.840215	0.400788
Pdzk1ip1	769.379	-0.183167	0.368549	-0.496996	0.619192
Pdzph1	0.245686	-0.189857	3.81694	-0.0497406	0.960329
Pdzrn3	997.331	0.166098	0.42778	0.38828	0.697809
Pdzrn4	49.4272	0.42501	0.53512	0.794233	0.42706
Pea15a	1631.88	0.452403	0.352552	1.28322	0.199414
Peak1	730.895	0.143257	0.461324	0.310534	0.756155
Peak1os	6.46158	-0.538333	0.631883	-0.851951	0.394242
Pear1	205.411	0.170413	0.356799	0.477616	0.632924
Pebp1	1080.08	0.132598	0.166677	0.795538	0.4263
Pebp4	0.108789	0.771918	3.81694	0.202235	0.839733
Pecam1	1673.83	0.436382	0.625068	0.698136	0.485092
Pecr	253.178	-0.130266	0.180143	-0.723125	0.469603
Pef1	1242.62	0.0530104	0.253145	0.209407	0.834131
Peg10	378.82	0.859044	0.531554	1.6161	0.106073
Peg12	25.2885	-0.023014	0.578853	-0.039758	0.968286
Peg3	816.517	0.270471	0.41653	0.649342	0.516117
Peli1	1778.88	-0.241993	0.244782	-0.988605	0.322856
Peli2	540.448	0.439915	0.406729	1.08159	0.279433
Peli3	54.6434	-0.0324268	0.29832	-0.108698	0.913442
Pelo	467.005	0.0823722	0.269527	0.305618	0.759896
Pelp1	463.56	-0.0562489	0.156307	-0.359863	0.71895
Pemt	62.4188	0.0283159	0.331251	0.0854818	0.931878
Penk	1159.77	0.324289	0.231845	1.39873	0.161893
Pepd	926.917	0.0406266	0.159052	0.25543	0.798391
Per1	1865.28	0.301362	0.299774	1.0053	0.314753
Per2	701.496	0.145668	0.273697	0.532223	0.594572
Per3	320	0.224236	0.320333	0.700008	0.483922
Percc1	2.98016	-1.08181	1.02978	-1.05052	0.293477
Perm1	14.4326	-0.51581	0.737787	-0.699131	0.48447
Perp	7449.66	-0.0748247	0.241322	-0.310062	0.756514
Pes1	1064.61	-0.0400101	0.175013	-0.228612	0.81917
Pet100	282.807	-0.0679813	0.241588	-0.281393	0.778409
Pex1	328.49	-0.249661	0.245919	-1.01522	0.310003
Pex10	115.695	-0.148626	0.280594	-0.529685	0.596331
Pex11a	523.891	-0.303801	0.271145	-1.12044	0.262528
Pex11b	398.009	-0.062435	0.220998	-0.282513	0.77755
Pex11g	228.854	0.00462321	0.346301	0.0133503	0.989348
Pex12	193.48	-0.207979	0.250681	-0.829656	0.406733
Pex13	1013.86	-0.206478	0.181523	-1.13748	0.255339
Pex14	663.854	-0.175393	0.202887	-0.86449	0.387319
Pex16	382.482	-0.150639	0.347714	-0.433227	0.66485
Pex19	2344.93	-0.191057	0.190262	-1.00418	0.315291
Pex2	1029.38	-0.0366183	0.227075	-0.16126	0.871888
Pex26	399.74	-0.239474	0.18577	-1.28909	0.197367
Pex3	434.243	-0.0868628	0.193072	-0.449899	0.652784
Pex5	1499.41	0.227664	0.199641	1.14037	0.254132
Pex5l	51.0664	-0.112902	0.361439	-0.312369	0.75476
Pex6	735.271	0.148218	0.327402	0.452709	0.650758
Pex7	729.61	-0.05391	0.263553	-0.20455	0.837923
Pf4	144.826	0.669642	0.5497	1.2182	0.223149
Pfas	337.46	0.0635603	0.232931	0.272872	0.784952
Pfdn1	844.3	-0.0318152	0.184328	-0.172601	0.862965
Pfdn2	671.864	-0.0435559	0.176208	-0.247184	0.804766
Pfdn4	323.576	0.0381642	0.205305	0.185891	0.852531
Pfdn5	1880.81	-0.0168496	0.17286	-0.097475	0.922349
Pfdn6	457.322	-0.0269609	0.190346	-0.141641	0.887363
Pfkfb1	29.4395	-0.293233	0.328648	-0.892241	0.372264
Pfkfb2	1001.45	-0.078879	0.208995	-0.377421	0.705861
Pfkfb3	858.883	0.252189	0.561336	0.449266	0.65324
Pfkfb4	325.954	0.119489	0.174089	0.686366	0.492482
Pfkl	6707.67	-0.139951	0.283146	-0.494272	0.621114
Pfkm	624.233	0.310119	0.253934	1.22126	0.221989
Pfkp	6121.16	-0.138464	0.303376	-0.456412	0.648094
Pfn1	8763.46	0.0209728	0.190897	0.109865	0.912517
Pfn2	546.367	0.398031	0.293308	1.35704	0.174768
Pfn3	0.114408	-0.911194	3.81694	-0.238724	0.81132
Pfn4	5.80925	0.182815	0.718579	0.254411	0.799178
Pgam1	378.54	0.264082	0.158398	1.66721	0.0954732
Pgam1-ps1	1.24625	-0.03029	1.87259	-0.0161754	0.987094
Pgam1-ps2	1.77326	0.113668	1.31369	0.0865252	0.931049
Pgam2	18.9888	0.118866	0.41095	0.289248	0.772392
Pgam5	697.981	-0.10202	0.183478	-0.556032	0.578189
Pgap1	1248	-0.268441	0.175631	-1.52844	0.126403
Pgap2	1103.14	0.194126	0.189185	1.02612	0.304836
Pgap3	598.153	-0.180008	0.300462	-0.599105	0.549103
Pgap4	820.641	0.081048	0.297135	0.272765	0.785034
Pgap6	2264.9	-0.147266	0.26046	-0.565409	0.571796
Pgbd1	23.7942	-0.23012	0.424252	-0.542413	0.587534
Pgbd5	112.983	0.366102	0.37077	0.987409	0.323442
Pgc	2.12845	0.635987	1.13345	0.561107	0.574724
Pgd	5451.28	-0.203995	0.211508	-0.964482	0.334804
Pgf	46.6083	0.141019	0.645849	0.218346	0.827159
Pgghg	588.034	0.178989	0.195548	0.91532	0.360024
Pggt1b	657.163	-0.142997	0.224331	-0.637441	0.523838
Pgk1	1460.33	-0.0672927	0.221611	-0.303652	0.761393
Pgk1-ps1	0.345065	2.03512	3.77419	0.539221	0.589734
Pgk1-rs7	0.465852	-2.82526	3.70073	-0.763433	0.445205
Pgls	668.947	-0.18327	0.227666	-0.804996	0.420822
Pglyrp1	2570.65	0.206719	0.25647	0.806015	0.420234
Pglyrp2	4.96138	0.518638	1.0348	0.501194	0.616234
Pglyrp3	0.710379	-0.329539	1.99151	-0.165472	0.868573
Pgm1	3012.85	-0.306884	0.291559	-1.05256	0.292542
Pgm2	2198.76	0.0556973	0.170968	0.325776	0.744594
Pgm2l1	623.099	0.110698	0.298411	0.37096	0.710668
Pgm3	583.945	-0.0975554	0.161366	-0.604561	0.54547
Pgm5	4056.48	0.912299	0.566202	1.61126	0.107123
Pgp	1286.64	0.0429204	0.172688	0.248543	0.803715
Pgpep1	967.074	0.0154743	0.225065	0.0687548	0.945185
Pgpep1l	2.23869	-0.183703	1.24093	-0.148036	0.882314
Pgr	9.87192	-0.4757	0.67062	-0.709344	0.478111
Pgr15l	0.830205	2.11453	1.92905	1.09615	0.273012
Pgrmc1	4634.72	-0.133985	0.186548	-0.718233	0.472614
Pgrmc2	1269.09	0.0853216	0.195225	0.437043	0.66208
Pgs1	662.376	-0.117399	0.217661	-0.539367	0.589634
Phactr1	190.036	0.349774	0.451149	0.775296	0.438165
Phactr2	917.487	0.0115072	0.25649	0.0448643	0.964216
Phactr3	53.874	0.640326	0.415991	1.53928	0.123737
Phactr4	1839.19	-0.200058	0.162631	-1.23013	0.218647
Phax	670.129	-0.161257	0.141808	-1.13716	0.255473
Phb	551.633	0.0456218	0.190632	0.239319	0.810858
Phb2	3381.11	-0.124313	0.202115	-0.615061	0.538515
Phc1	406.766	0.197909	0.355114	0.55731	0.577316
Phc2	1276.73	0.053068	0.223168	0.237794	0.812041
Phc3	1164.48	0.28908	0.35851	0.806339	0.420048
Pheta1	472.372	0.028569	0.308462	0.0926176	0.926207
Pheta2	34.6253	0.166392	0.54214	0.306917	0.758907
Phex	4.50837	0.369056	0.844278	0.437126	0.66202
Phf1	402.515	0.0228563	0.341539	0.0669215	0.946644
Phf10	1070.88	-0.0228983	0.249066	-0.0919366	0.926748
Phf11	0.114408	-0.911194	3.81694	-0.238724	0.81132
Phf11a	2.05243	0.374709	1.23118	0.304349	0.760862
Phf11b	17.2347	0.76859	0.744705	1.03207	0.302038
Phf11c	0.458492	-1.65648	3.04044	-0.544817	0.585879
Phf11d	83.0484	0.470066	0.455853	1.03118	0.302456
Phf12	1049.13	-0.118455	0.240524	-0.492487	0.622375
Phf13	1294.04	0.189612	0.294887	0.643	0.520224
Phf14	1030.15	-0.0989662	0.156804	-0.631147	0.527944
Phf19	192.456	0.0327837	0.181062	0.181064	0.856318
Phf2	1530.04	0.0851557	0.371891	0.22898	0.818884
Phf20	551.576	0.132658	0.276773	0.479303	0.631723
Phf20-ps	0.595828	-1.8156	2.85532	-0.635866	0.524864
Phf20l1	1165.41	-0.0616723	0.125766	-0.490375	0.623869
Phf21a	703.833	0.158761	0.221263	0.717523	0.473051
Phf21b	90.8742	-0.273362	0.42804	-0.638637	0.523059
Phf23	1509.7	0.118331	0.231742	0.510616	0.60962
Phf24	157.015	0.340799	0.401965	0.847834	0.396531
Phf2os1	12.2851	-0.256045	0.812242	-0.315233	0.752585
Phf3	2370.69	-0.246653	0.220754	-1.11732	0.263857
Phf5a	736.192	0.00935423	0.164426	0.0568903	0.954633
Phf6	617.301	-0.138046	0.251111	-0.54974	0.582498
Phf7	149.644	-0.0341391	0.271973	-0.125524	0.900109
Phf8	911.048	-0.153538	0.283874	-0.540868	0.588599
Phgdh	164.718	0.0906609	0.224816	0.403267	0.686752
Phgr1	2707.07	-0.0480375	0.428889	-0.112005	0.91082
Phip	851.334	-0.337193	0.298564	-1.12938	0.258737
Phka1	355.065	0.175705	0.265087	0.66282	0.507446
Phka2	416.608	-0.200231	0.139867	-1.43158	0.152265
Phkb	1064.12	0.0875784	0.2086	0.419839	0.674603
Phkg1	6.29514	0.681631	0.745302	0.914571	0.360417
Phkg2	133.694	-0.0973204	0.327014	-0.297603	0.766006
Phlda1	2975.83	0.149028	0.512817	0.290607	0.771352
Phlda2	36.9765	0.718175	0.715627	1.00356	0.315591
Phlda3	240.485	0.527836	0.506624	1.04187	0.297472
Phldb1	1523.35	0.201375	0.164963	1.22073	0.22219
Phldb2	1433.98	-0.0435139	0.498471	-0.0872948	0.930437
Phldb3	130.064	-0.388806	0.34854	-1.11553	0.264624
Phlpp1	544.172	0.157415	0.291484	0.540046	0.589165
Phlpp2	853.908	-0.143729	0.181266	-0.792917	0.427826
Phospho1	17.3677	0.133141	0.482562	0.275904	0.782622
Phospho2	490.858	-0.2982	0.225416	-1.32289	0.185873
Phox2a	71.7181	0.598888	0.460726	1.29988	0.193643
Phox2b	354.401	0.309906	0.411139	0.753773	0.450985
Phpt1	480.836	-0.0750005	0.20074	-0.373619	0.708688
Phrf1	1371.54	-0.18549	0.181143	-1.02399	0.305838
Phtf1	423.422	0.0655856	0.17267	0.379831	0.704071
Phtf1os	2.01876	0.745014	1.20711	0.617189	0.53711
Phtf2	233.544	0.397854	0.450692	0.882762	0.377365
Phxr4	0.572246	0.197016	2.11381	0.0932041	0.925741
Phyh	3118.92	-0.127793	0.219902	-0.581135	0.56115
Phyhd1	72.449	0.637933	0.348341	1.83135	0.0670488
Phyhip	4.81187	0.389674	0.844413	0.461473	0.644459
Phyhipl	37.4373	0.705053	0.457829	1.53999	0.123562
Phykpl	345.699	-0.0623934	0.169852	-0.367339	0.713366
Pi15	448.482	0.890929	0.714589	1.24677	0.212481
Pi16	18.0966	1.06338	0.688595	1.54428	0.12252
Pi4k2a	1034.06	0.0733237	0.206523	0.355039	0.72256
Pi4k2b	3032.06	-0.218462	0.211712	-1.03188	0.302127
Pi4ka	2095.24	-0.0459193	0.124039	-0.3702	0.711234
Pi4kb	452.928	-0.297756	0.151956	-1.9595	0.0500546
Pianp	69.5019	0.500236	0.510392	0.980103	0.327035
Pias1	838.008	-0.0757735	0.199192	-0.380405	0.703645
Pias2	1245.87	-0.132542	0.199117	-0.66565	0.505635
Pias3	563.384	-0.172812	0.20615	-0.838283	0.401872
Pias4	497.938	-0.110373	0.232753	-0.474208	0.635351
Pibf1	387.803	-0.281791	0.242311	-1.16293	0.244859
Picalm	11143.7	-0.000295781	0.239382	-0.0012356	0.999014
Pick1	389.777	0.0425582	0.292439	0.145529	0.884294
Pid1	222.642	0.741973	0.601432	1.23368	0.217323
Pidd1	65.8301	0.058934	0.279153	0.211117	0.832796
Piezo1	1195.79	0.114739	0.370279	0.309871	0.756659
Piezo2	366.734	0.701604	0.575859	1.21836	0.223087
Pif1	55.9075	0.29026	0.312597	0.928546	0.353125
Piga	595.347	-0.188781	0.190588	-0.990519	0.32192
Pigb	270.103	-0.0818745	0.216877	-0.377516	0.70579
Pigbos1	132.754	0.0606003	0.28552	0.212245	0.831916
Pigc	374.692	-0.0827973	0.268749	-0.308084	0.758018
Pigf	165.892	-0.0651555	0.227713	-0.28613	0.774778
Pigg	591.988	-0.190265	0.169182	-1.12462	0.260751
Pigh	172.248	-0.247827	0.219073	-1.13125	0.25795
Pigk	1192.9	0.0126938	0.124	0.102369	0.918463
Pigl	229.463	-0.105373	0.190443	-0.553305	0.580055
Pigm	584.211	-0.103139	0.21191	-0.486709	0.626465
Pign	853.193	-0.246914	0.135036	-1.82851	0.0674731
Pigo	502.696	-0.186288	0.266284	-0.699584	0.484187
Pigp	487.377	-0.0640405	0.235643	-0.271769	0.7858
Pigq	1293.01	0.0691153	0.14869	0.464827	0.642055
Pigr	28817.8	0.322744	0.260203	1.24035	0.214845
Pigs	1019.59	-0.0517772	0.142291	-0.363883	0.715946
Pigt	2702.69	-0.0457781	0.143453	-0.319117	0.749638
Pigu	741.76	-0.155549	0.168105	-0.925307	0.354806
Pigv	305.434	-0.00218026	0.288174	-0.00756577	0.993963
Pigw	132.19	-0.362947	0.257497	-1.40952	0.158683
Pigx	511.386	-0.197899	0.236661	-0.836215	0.403034
Pigyl	262.842	0.0759728	0.26253	0.289387	0.772285
Pigz	16.6298	0.683663	0.693183	0.986266	0.324003
Pih1d1	476.765	0.00146276	0.22864	0.00639763	0.994895
Pih1d2	16.3623	0.260429	0.437895	0.594729	0.552025
Pik3ap1	192.066	-0.0391693	0.560091	-0.0699337	0.944246
Pik3c2a	3609.2	-0.258402	0.22372	-1.15502	0.248081
Pik3c2b	873.737	-0.00550064	0.271583	-0.0202539	0.983841
Pik3c2g	4.10069	0.202823	1.01678	0.199476	0.841891
Pik3c3	869.105	-0.0670232	0.22295	-0.30062	0.763704
Pik3ca	1651.53	0.303387	0.371354	0.816975	0.413943
Pik3cb	513.987	-0.500691	0.190851	-2.62347	0.00870404
Pik3cd	113.048	0.361403	0.358257	1.00878	0.313079
Pik3cg	133.298	0.633539	0.410447	1.54353	0.122702
Pik3ip1	122.892	0.457103	0.371965	1.22889	0.219114
Pik3r1	3266.72	-0.117573	0.294747	-0.398896	0.68997
Pik3r2	1115.94	-0.0448947	0.175233	-0.2562	0.797796
Pik3r3	724.092	0.0959697	0.227249	0.422311	0.672798
Pik3r4	581.442	-0.00790508	0.235902	-0.03351	0.973268
Pik3r5	60.3078	0.778913	0.446375	1.74497	0.0809895
Pik3r6	18.4731	0.451727	0.651659	0.693196	0.488187
Pikfyve	577.651	-0.245487	0.186821	-1.31402	0.188839
Pilra	25.6719	0.118801	0.652405	0.182097	0.855506
Pilrb1	5.63298	-0.161265	1.24459	-0.129573	0.896904
Pilrb2	6.20112	0.54635	0.792166	0.689691	0.490388
Pim1	1425.59	0.364515	0.547626	0.665627	0.50565
Pim2	96.7074	0.052419	0.246237	0.21288	0.831421
Pim3	1221.19	0.0907353	0.173146	0.524038	0.600252
Pimreg	104.695	0.139092	0.340612	0.40836	0.683009
Pin1	419.166	-0.00579214	0.166956	-0.0346925	0.972325
Pin1rt1	0.223197	-0.189857	3.81694	-0.0497406	0.960329
Pin4	60.1256	-0.107585	0.362581	-0.296721	0.766679
Pinc	0.117739	0.771918	3.81694	0.202235	0.839733
Pink1	1924.54	0.104285	0.164167	0.63524	0.525272
Pinlyp	0.746192	1.93053	2.80781	0.687557	0.491732
Pinx1	165.822	-0.0782689	0.215846	-0.362614	0.716894
Pip4k2a	432.378	0.284791	0.393912	0.722982	0.469691
Pip4k2b	527.978	0.23006	0.411895	0.558541	0.576475
Pip4k2c	1880.34	-0.069574	0.194554	-0.357608	0.720636
Pip4p1	514.859	0.00349455	0.253683	0.0137752	0.989009
Pip4p2	664.246	-0.15478	0.150499	-1.02845	0.303739
Pip5k1a	1375.72	0.0479976	0.317358	0.151241	0.879786
Pip5k1b	1525.1	-0.392862	0.226419	-1.73511	0.0827214
Pip5k1bos	1.54745	1.37888	1.6502	0.835581	0.403391
Pip5k1c	1490	-0.0249517	0.199227	-0.125242	0.900332
Pip5kl1	0.584528	1.51983	2.98102	0.509834	0.610168
Pipox	542.732	-0.650629	0.456943	-1.42387	0.154483
Pir	253.468	0.156221	0.215566	0.724704	0.468634
Pira1	0.117739	0.771918	3.81694	0.202235	0.839733
Pira2	0.223197	-0.189857	3.81694	-0.0497406	0.960329
Pirb	19.184	0.385047	0.563758	0.683	0.494607
Pirt	608.596	0.240622	0.524768	0.458529	0.646572
Pisd	1233.92	-0.102225	0.171708	-0.59534	0.551617
Pisd-ps1	18.9024	0.196	0.535436	0.366057	0.714322
Pisd-ps2	11.0663	-0.0572836	0.517832	-0.110622	0.911916
Pisd-ps3	227.64	-0.344777	0.544089	-0.633679	0.526291
Pithd1	824.017	-0.0939365	0.171373	-0.54814	0.583596
Pitpna	5381.96	-0.0630498	0.198503	-0.317627	0.750768
Pitpnb	1979.88	-0.0740726	0.203002	-0.364887	0.715196
Pitpnc1	467.499	0.214209	0.499193	0.429111	0.667842
Pitpnm1	676.292	-0.0205358	0.276575	-0.0742505	0.940811
Pitpnm2	439.513	0.345288	0.395275	0.873538	0.38237
Pitpnm2os1	0.113173	-0.911194	3.81694	-0.238724	0.81132
Pitpnm2os2	0.423439	1.47337	3.18459	0.462656	0.643611
Pitpnm3	413.941	0.397611	0.286169	1.38943	0.164703
Pitrm1	1728.29	-0.334919	0.266022	-1.25899	0.208035
Pitx1	377.528	0.106543	0.564394	0.188775	0.850269
Pitx2	0.782237	1.55634	2.41823	0.643587	0.519843
Pitx3	0.300274	0.771898	3.81694	0.202229	0.839737
Piwil1	0.235877	1.51146	3.81214	0.396487	0.691746
Piwil2	117.775	-0.567104	0.351032	-1.61554	0.106195
Piwil4	55.9017	0.0917385	0.397958	0.230523	0.817685
Pja1	1775.49	0.00425287	0.138881	0.0306223	0.975571
Pja2	2730.32	0.280134	0.289822	0.966574	0.333757
Pjvk	1.8861	1.35871	1.33542	1.01745	0.308941
Pkd1	1679.55	0.595849	0.483086	1.23342	0.217418
Pkd1l1	0.34905	0.548789	3.34847	0.163893	0.869816
Pkd1l2	3.03658	0.518852	0.955895	0.542792	0.587273
Pkd1l3	104.899	0.286598	0.483063	0.593292	0.552985
Pkd2	1444.44	0.494279	0.493825	1.00092	0.316866
Pkd2l1	0.62565	1.01263	3.00358	0.337141	0.736011
Pkd2l2	6.54895	1.04394	0.752051	1.38813	0.165098
Pkdcc	822.795	-0.0938246	0.175822	-0.533632	0.593596
Pkdrej	25.9256	0.511016	0.503436	1.01506	0.310078
Pkhd1	111.745	-0.0667738	0.378012	-0.176645	0.859788
Pkhd1l1	22.847	0.912057	0.770373	1.18392	0.236446
Pkia	551.304	0.418272	0.346469	1.20724	0.227339
Pkib	86.6453	0.120723	0.276667	0.436346	0.662586
Pkig	514.258	0.131182	0.212175	0.618275	0.536394
Pklr	1615.6	-0.220786	0.263295	-0.83855	0.401722
Pkm	9328.78	0.16127	0.156065	1.03335	0.301439
Pkmyt1	228.123	-0.0858027	0.209687	-0.409194	0.682397
Pkn1	1148.51	-0.154557	0.158536	-0.974906	0.329607
Pkn2	3476.88	-0.286288	0.208271	-1.3746	0.169256
Pkn3	114.094	0.117952	0.237255	0.497153	0.619081
Pknox1	499.528	0.0176313	0.222808	0.0791325	0.936927
Pknox2	157.098	0.241567	0.585247	0.41276	0.679782
Pkp1	572.534	0.151327	0.19976	0.757545	0.448724
Pkp2	2032.59	-0.103527	0.218887	-0.472969	0.636235
Pkp3	1693.12	-0.0456331	0.325098	-0.140367	0.88837
Pkp4	1992.49	0.0870791	0.18373	0.473951	0.635535
Pla1a	15.3732	0.0100017	0.635241	0.0157447	0.987438
Pla2g10	761.294	0.324488	0.261354	1.24156	0.214397
Pla2g10os	41.5421	0.139962	0.442921	0.315999	0.752004
Pla2g12a	202.55	0.201558	0.190608	1.05745	0.290306
Pla2g12b	132.897	-0.928179	0.605329	-1.53334	0.125191
Pla2g15	136.242	0.217295	0.286285	0.759017	0.447842
Pla2g1b	2.53541	-0.653415	1.07909	-0.605522	0.544832
Pla2g2a	1.56877	-0.381092	1.37521	-0.277114	0.781692
Pla2g2c	7.17128	1.18052	0.741521	1.59202	0.11138
Pla2g2d	2.43884	-0.00113813	1.0999	-0.00103475	0.999174
Pla2g2e	4.7513	-0.381331	0.748742	-0.509295	0.610545
Pla2g2f	178.339	1.06146	0.432925	2.45183	0.0142131
Pla2g3	42.8962	-0.0105121	0.525251	-0.0200135	0.984033
Pla2g4a	1968.04	0.0384986	0.230824	0.166788	0.867537
Pla2g4b	0.226927	1.47196	3.81446	0.385891	0.699578
Pla2g4c	100.621	-0.718703	0.429243	-1.67435	0.0940621
Pla2g4d	1.35028	-0.951562	1.43506	-0.663083	0.507277
Pla2g4e	4.64207	0.335181	0.857069	0.391078	0.695739
Pla2g4f	162.106	-0.153639	0.419473	-0.366266	0.714166
Pla2g5	16.3366	0.861193	0.521457	1.65151	0.0986336
Pla2g6	246.819	-0.153695	0.314843	-0.488163	0.625434
Pla2g7	230.026	0.496472	0.371591	1.33607	0.181526
Pla2r1	278.564	0.492638	0.457673	1.0764	0.281749
Plaa	1605.34	-0.150191	0.193269	-0.777107	0.437096
Plaat1	11.2518	0.697563	0.815057	0.855846	0.392083
Plaat3	693.832	0.19252	0.170024	1.13231	0.257504
Plaat5	6.97522	0.949581	0.947666	1.00202	0.316333
Plac1	3.61626	-0.590018	0.880865	-0.669817	0.502974
Plac8	5731.77	0.0762528	0.273524	0.278779	0.780414
Plac8l1	0.108789	0.771918	3.81694	0.202235	0.839733
Plac9a	130.144	0.561776	0.461549	1.21715	0.223546
Plag1	147.914	-0.38597	0.207527	-1.85985	0.0629066
Plagl1	1284.34	0.203631	0.601263	0.338671	0.734857
Plagl2	2781.66	-0.487231	0.212007	-2.29819	0.0215512
Plat	735.624	0.225578	0.442485	0.509797	0.610193
Platr10	0.114408	-0.911194	3.81694	-0.238724	0.81132
Platr14	0.225937	-0.189857	3.81694	-0.0497406	0.960329
Platr22	0.132514	0.771918	3.81694	0.202235	0.839733
Platr25	58.0131	-0.150723	0.276009	-0.546078	0.585012
Platr26	1.27876	-1.18172	1.62426	-0.727543	0.466894
Platr27	3.51069	0.099793	0.908994	0.109784	0.912581
Platr29	0.454108	-0.372143	2.57484	-0.144531	0.885081
Platr4	0.586562	1.52191	2.97892	0.510893	0.609426
Platr5	0.114408	-0.911194	3.81694	-0.238724	0.81132
Platr7	0.108789	0.771918	3.81694	0.202235	0.839733
Platr8	1.17784	-1.50363	2.06508	-0.728121	0.466539
Plau	1906.46	0.472038	0.430202	1.09725	0.272534
Plaur	1566.37	0.562752	0.6961	0.808436	0.41884
Plb1	25.335	0.791519	0.568499	1.3923	0.163833
Plbd1	753.383	-0.0783538	0.192712	-0.406585	0.684313
Plbd2	1096.47	0.045623	0.151944	0.300261	0.763978
Plcb1	590.279	0.610307	0.519612	1.17454	0.240178
Plcb2	55.336	0.0338514	0.365969	0.0924981	0.926302
Plcb3	9399.72	-0.382587	0.310458	-1.23233	0.217826
Plcb4	793.261	0.295484	0.329529	0.896685	0.369887
Plcd1	663.715	-0.0310287	0.317674	-0.0976747	0.922191
Plcd3	42.1353	1.31191	0.481184	2.72642	0.00640253
Plcd4	14.8087	-0.389535	0.494489	-0.787751	0.430842
Plce1	1454.67	0.134665	0.297447	0.452737	0.650738
Plcg1	600.716	0.2097	0.281969	0.743699	0.457059
Plcg2	175.221	0.0472961	0.358229	0.132027	0.894963
Plch1	439.058	-0.304916	0.18968	-1.60753	0.107939
Plch2	908.057	-0.203821	0.404359	-0.50406	0.614219
Plcl1	337.964	0.19291	0.49629	0.388704	0.697495
Plcl2	1662.2	-0.166997	0.257559	-0.648382	0.516738
Plcxd1	9.23492	0.151094	0.693064	0.218009	0.827422
Plcxd2	264.768	-0.500818	0.294189	-1.70237	0.0886858
Plcxd3	11.9538	-0.152784	0.884401	-0.172754	0.862845
Plcz1	0.685481	-3.38476	2.53757	-1.33386	0.182251
Pld1	2962.62	-0.229784	0.247435	-0.928665	0.353063
Pld2	144.156	0.484001	0.474381	1.02028	0.307596
Pld3	908.091	0.185482	0.169283	1.09569	0.273213
Pld4	166.533	0.167105	0.520058	0.32132	0.747968
Pld5	43.0581	0.528399	0.468902	1.12689	0.25979
Pld6	7.10173	0.0896689	0.655145	0.136869	0.891135
Pldi	0.114408	-0.911194	3.81694	-0.238724	0.81132
Plec	11227.1	0.0928785	0.235113	0.395038	0.692815
Plek	580.247	0.219463	0.564121	0.389035	0.69725
Plek2	1396.31	-0.00739985	0.273995	-0.0270072	0.978454
Plekha1	1973.33	-0.167253	0.139833	-1.19609	0.23166
Plekha2	1381.31	0.100079	0.15768	0.634694	0.525628
Plekha3	1170.47	-0.18009	0.18807	-0.957574	0.338278
Plekha4	83.1205	0.268508	0.367786	0.730064	0.465351
Plekha5	1753.06	-0.173345	0.18821	-0.921021	0.357039
Plekha6	5329.78	-0.000940342	0.234059	-0.00401755	0.996794
Plekha7	1088.32	-0.271224	0.306175	-0.885847	0.3757
Plekha8	1202.11	-0.18786	0.20638	-0.910262	0.362684
Plekhb1	295.982	0.524822	0.335258	1.56543	0.117483
Plekhb2	8505.36	-0.07744	0.218292	-0.354754	0.722774
Plekhd1	63.7848	0.505753	0.369622	1.3683	0.17122
Plekhd1os	7.11785	0.658343	0.629476	1.04586	0.295626
Plekhf1	142.823	0.270818	0.648808	0.417408	0.67638
Plekhf2	2094.04	-0.266201	0.297144	-0.895863	0.370326
Plekhg1	681.806	-0.0118764	0.216091	-0.0549602	0.95617
Plekhg2	967.926	0.10058	0.383809	0.262059	0.793276
Plekhg3	1798.3	0.0405481	0.25716	0.157677	0.874712
Plekhg4	4.22542	-0.299523	1.18454	-0.25286	0.800376
Plekhg5	205.559	0.164643	0.251391	0.654929	0.512513
Plekhg6	521.765	-0.213072	0.316316	-0.673605	0.500562
Plekhg7	0.232147	-0.189857	3.81694	-0.0497406	0.960329
Plekhh1	1248.33	-0.327347	0.195336	-1.67582	0.0937742
Plekhh2	671.462	0.376193	0.501138	0.750678	0.452847
Plekhh3	420.98	0.200107	0.16802	1.19097	0.233666
Plekhj1	350.912	0.053075	0.262621	0.202097	0.839841
Plekhm1	837.931	-0.132242	0.201893	-0.655009	0.512462
Plekhm2	516.282	0.0659384	0.142708	0.462052	0.644044
Plekhm3	214.033	0.337701	0.395477	0.853908	0.393156
Plekhn1	60.3912	0.0902569	0.457917	0.197103	0.843747
Plekho1	410.683	0.657719	0.468547	1.40374	0.160396
Plekho2	1270.95	0.804928	0.720044	1.11789	0.263615
Plekhs1	26.7044	-0.150595	0.346245	-0.434936	0.663609
Plet1	1016.9	1.11902	0.39604	2.82552	0.00472043
Plet1os	1.1822	0.0587018	1.5485	0.0379089	0.96976
Plg	0.88223	-1.3645	2.29872	-0.593591	0.552786
Plgrkt	1763.44	-0.0280691	0.282831	-0.0992436	0.920945
Plin1	5.35541	-1.32447	1.1709	-1.13116	0.257989
Plin2	4126.95	-0.233297	0.35798	-0.651704	0.514592
Plin3	2245.22	-0.170414	0.311698	-0.546729	0.584565
Plin4	184.679	0.634484	0.467839	1.3562	0.175035
Plin5	6.37126	-0.12583	0.797679	-0.157746	0.874657
Plk-ps1	11.8642	0.180078	0.535945	0.336002	0.736869
Plk1	743.167	0.00753178	0.171396	0.0439437	0.964949
Plk2	1712.11	0.291748	0.41115	0.70959	0.477958
Plk3	939.35	0.260582	0.388846	0.670142	0.502767
Plk4	318.722	-0.100699	0.319398	-0.315277	0.752551
Plk5	2.27006	0.616759	1.03359	0.596715	0.550698
Pllp	1041.46	0.100201	0.256446	0.390728	0.695998
Pln	307.298	1.12098	0.588032	1.90633	0.0566079
Plod1	901.701	0.391539	0.390126	1.00362	0.315561
Plod2	1589.04	0.0274103	0.219978	0.124605	0.900836
Plod3	879.165	0.293696	0.26453	1.11026	0.266889
Plp1	299.942	0.47723	0.398984	1.19611	0.231653
Plp2	1003.57	0.00968658	0.138635	0.0698712	0.944296
Plpbp	729.518	-0.0877794	0.143785	-0.610491	0.541537
Plpp1	971.187	0.590236	0.361636	1.63213	0.102653
Plpp2	3556.28	-0.140227	0.325902	-0.430272	0.666998
Plpp3	1636.93	0.395973	0.525299	0.753806	0.450966
Plpp4	14.9928	0.332475	0.638125	0.521019	0.602354
Plpp5	1300.27	-0.139233	0.250217	-0.556447	0.577905
Plpp7	24.0794	-0.15503	0.402147	-0.385506	0.699863
Plppr1	5.71633	-0.167345	0.859246	-0.194758	0.845583
Plppr2	110.015	0.35503	0.295339	1.20211	0.229322
Plppr3	133.47	-0.0679204	0.262461	-0.258782	0.795803
Plppr4	60.6899	0.321214	0.436377	0.736093	0.461674
Plppr5	233.945	0.00323859	0.272606	0.0118801	0.990521
Plrg1	882.697	-0.143522	0.176168	-0.814686	0.415252
Pls1	6665.31	-0.224478	0.186464	-1.20387	0.22864
Pls3	1796.63	0.421182	0.395621	1.06461	0.287052
Plscr1	2494.26	-0.339659	0.414629	-0.819188	0.412679
Plscr2	53.04	0.612431	0.398379	1.53731	0.124219
Plscr3	441.902	0.0635575	0.14507	0.438116	0.661303
Plscr4	334.316	0.119095	0.263893	0.451299	0.651774
Plscr5	0.331985	0.482512	3.81508	0.126475	0.899356
Pltp	517.819	0.37595	0.520794	0.72188	0.470368
Plut	4.04159	1.18866	0.980031	1.21288	0.225177
Plvap	937.431	0.439456	0.593883	0.73997	0.459318
Plxdc1	53.8138	0.553763	0.374374	1.47917	0.139095
Plxdc2	281.305	0.618751	0.506395	1.22187	0.221755
Plxna1	1298.98	-0.107862	0.28863	-0.373703	0.708625
Plxna2	1681.1	-0.303443	0.223298	-1.35892	0.174173
Plxna3	183.097	0.0946489	0.340177	0.278234	0.780833
Plxna4	438.951	0.434419	0.519232	0.836656	0.402786
Plxna4os1	1.84309	1.805	1.67675	1.07649	0.281709
Plxnb1	537.448	0.145985	0.320285	0.455797	0.648536
Plxnb2	8859.91	-0.0854647	0.188918	-0.452392	0.650987
Plxnb3	75.7281	0.396111	0.427549	0.926468	0.354203
Plxnc1	128.86	0.381422	0.449182	0.849149	0.395799
Plxnd1	1194.9	0.510409	0.598899	0.852245	0.394078
Pm20d1	463.657	-0.145206	0.392419	-0.370026	0.711363
Pm20d2	157.784	0.0836834	0.265364	0.315353	0.752494
Pmaip1	998.799	-0.0198524	0.387784	-0.0511946	0.95917
Pmch	1.00829	1.3381	2.32731	0.574955	0.565322
Pmel	49.4058	-0.0697012	0.299077	-0.233054	0.815719
Pmepa1	2481.31	0.263924	0.352993	0.747673	0.454657
Pmf1	484.971	-0.118227	0.19423	-0.608694	0.542727
Pmfbp1	0.962127	1.22453	1.85719	0.659348	0.509672
Pml	670.327	-0.0697205	0.158674	-0.439395	0.660375
Pmm1	450.222	-0.0270474	0.180348	-0.149974	0.880786
Pmm2	2782.65	-0.164637	0.251706	-0.654085	0.513057
Pmp22	8641.07	0.170931	0.213449	0.800804	0.423245
Pmpca	1411.03	-0.0292385	0.175732	-0.166381	0.867858
Pmpcb	1534.93	-0.121271	0.179018	-0.677421	0.498139
Pms1	98.2862	-0.204495	0.225672	-0.906161	0.364851
Pms2	143.69	-0.135896	0.230002	-0.590848	0.554622
Pmvk	667.429	-0.0276068	0.25732	-0.107286	0.914562
Pnck	107.121	0.68074	0.394107	1.7273	0.0841146
Pnisr	734.319	0.0085681	0.402869	0.0212677	0.983032
Pnkd	255.521	0.144513	0.185923	0.777275	0.436997
Pnkp	453.47	0.0150951	0.278604	0.0541813	0.956791
Pnldc1	2.90874	0.153372	0.967282	0.15856	0.874015
Pnlip	0.364272	0.0505522	3.81694	0.0132442	0.989433
Pnliprp1	8.11866	-0.603243	0.896295	-0.673041	0.500921
Pnliprp2	22.5054	-0.547918	0.356588	-1.53656	0.124401
Pnma1	11.8688	0.154944	0.555196	0.279079	0.780184
Pnma2	40.5884	0.275869	0.587008	0.469958	0.638385
Pnma3	7.21707	-0.0360518	0.829274	-0.0434739	0.965324
Pnmal1	174.229	0.132359	0.477788	0.277026	0.78176
Pnmal2	395.639	0.298322	0.426586	0.699326	0.484349
Pnmt	0.182136	0.0505605	3.81694	0.0132464	0.989431
Pnn	1834.97	-0.186739	0.218498	-0.854648	0.392746
Pno1	882.084	-0.228653	0.198529	-1.15174	0.249428
Pnoc	2.51778	1.20801	1.10711	1.09114	0.275211
Pnp	848.209	-0.0605727	0.237342	-0.255212	0.798559
Pnp2	211.766	-0.181254	0.353691	-0.512464	0.608326
Pnpla1	12.187	0.252958	0.573465	0.441105	0.659137
Pnpla2	2043.68	0.0464227	0.16748	0.277183	0.781639
Pnpla3	8.60626	-0.191786	0.722618	-0.265405	0.790698
Pnpla5	0.108789	0.771918	3.81694	0.202235	0.839733
Pnpla6	985.24	-0.201825	0.401365	-0.502847	0.615072
Pnpla7	203.98	0.0894982	0.252885	0.353909	0.723407
Pnpla8	2055.35	-0.0787948	0.153155	-0.514477	0.606919
Pnpo	1491.98	-0.253251	0.315504	-0.802689	0.422154
Pnpt1	795.909	-0.18795	0.215198	-0.873381	0.382455
Pnrc1	3417.44	0.0820731	0.257161	0.31915	0.749612
Pnrc2	2446.73	-0.108622	0.152526	-0.712156	0.476368
Poc1a	216.374	0.0200782	0.181052	0.110898	0.911698
Poc1b	837.306	-0.191602	0.17982	-1.06553	0.286638
Poc5	214.994	-0.0960165	0.225791	-0.425244	0.670659
Podn	246.946	0.749976	0.579173	1.29491	0.195352
Podnl1	6.98084	0.029766	1.08269	0.0274927	0.978067
Podxl	998.49	0.826972	0.625711	1.32165	0.186284
Podxl2	164.115	0.381594	0.396591	0.962184	0.335957
Pof1b	3780.12	-0.212956	0.199347	-1.06827	0.285398
Pofut1	1390.53	-0.0564861	0.157776	-0.358014	0.720333
Pofut2	1250.54	0.266388	0.315974	0.843071	0.399189
Pogk	872.428	0.0452938	0.245228	0.184701	0.853463
Poglut1	366.251	0.139872	0.245715	0.569245	0.56919
Poglut2	443.469	0.267779	0.264607	1.01199	0.311545
Poglut3	806.79	0.44256	0.413953	1.06911	0.285022
Pogz	652.813	-0.0189071	0.208222	-0.0908026	0.927649
Pola1	606.01	-0.0737654	0.317766	-0.232138	0.816431
Pola2	524.117	-0.187313	0.145137	-1.2906	0.196844
Polb	441.435	-0.0965561	0.244893	-0.394278	0.693376
Pold1	337.096	0.161195	0.202842	0.794684	0.426797
Pold2	580.22	-0.0167531	0.156903	-0.106773	0.914969
Pold3	694.896	-0.0663389	0.214266	-0.30961	0.756858
Pold4	55.5788	0.136078	0.389694	0.349191	0.726946
Poldip2	1121.39	-0.0231846	0.136122	-0.170322	0.864757
Poldip3	1726.48	0.0044666	0.154225	0.0289616	0.976895
Pole	354.29	0.000578818	0.238938	0.00242246	0.998067
Pole2	136.815	-0.0527202	0.263396	-0.200156	0.841359
Pole3	287.818	-0.0532868	0.196313	-0.271438	0.786054
Pole4	497.517	0.0419253	0.202708	0.206826	0.836146
Polg	846.659	-0.0524331	0.184607	-0.284026	0.776391
Polg2	128.671	-0.264805	0.430126	-0.615644	0.53813
Polh	269.394	0.154354	0.250031	0.617338	0.537012
Poli	90.6774	0.0515179	0.27305	0.188676	0.850347
Polk	248.695	-0.258477	0.223257	-1.15775	0.246965
Poll	124.91	0.0688563	0.312788	0.220137	0.825764
Polm	241.043	-0.0292786	0.34751	-0.0842526	0.932856
Poln	1.99958	-0.784602	1.15116	-0.681573	0.495509
Polq	91.7704	-0.0943608	0.285201	-0.330857	0.740753
Polr1a	784.016	-0.0702404	0.16726	-0.419949	0.674523
Polr1b	558.086	-0.127024	0.219925	-0.577579	0.563548
Polr1c	759.838	-0.075399	0.184417	-0.40885	0.68265
Polr1d	995.12	0.073788	0.199195	0.370431	0.711061
Polr1e	176.545	-0.0766663	0.243105	-0.315363	0.752486
Polr2a	4122.86	-0.219458	0.218685	-1.00354	0.315602
Polr2b	1653.73	-0.149518	0.171534	-0.871652	0.383398
Polr2c	380.848	0.0206692	0.173333	0.119246	0.905081
Polr2d	360.724	-0.0762297	0.218933	-0.348188	0.727699
Polr2d-ps2	0.114408	-0.911194	3.81694	-0.238724	0.81132
Polr2e	851.632	-0.0134727	0.18656	-0.0722165	0.94243
Polr2f	672.074	-0.0885208	0.181322	-0.488197	0.62541
Polr2g	453.192	0.0981993	0.185214	0.530195	0.595977
Polr2h	369.074	0.0547842	0.219884	0.249151	0.803244
Polr2i	194.328	-0.156249	0.201164	-0.776722	0.437323
Polr2j	489.45	-0.155924	0.212459	-0.733901	0.463009
Polr2k	42.3585	-0.0344038	0.347117	-0.099113	0.921049
Polr2l	94.8832	0.131125	0.220534	0.59458	0.552124
Polr2m	3368.24	-0.0832844	0.136013	-0.612328	0.540321
Polr3a	434.168	-0.306552	0.207096	-1.48024	0.13881
Polr3b	630.162	-0.120316	0.190972	-0.630017	0.528684
Polr3c	1026.07	-0.199019	0.264473	-0.752512	0.451743
Polr3d	389.15	-0.13493	0.23688	-0.569614	0.56894
Polr3e	524.064	-0.146239	0.210158	-0.695855	0.48652
Polr3f	441.41	-0.31507	0.231849	-1.35894	0.174164
Polr3g	149.519	-0.0923373	0.187758	-0.491789	0.622869
Polr3gl	286.956	0.0621737	0.227103	0.273768	0.784263
Polr3h	139.415	0.00764784	0.200998	0.0380493	0.969648
Polr3k	883.497	0.0553326	0.156514	0.353531	0.723691
Polrmt	329.858	-0.153923	0.273086	-0.563642	0.572998
Pom121	1014.98	-0.150634	0.325839	-0.462297	0.643868
Pomc	3.4132	-0.000194679	0.933738	-0.000208494	0.999834
Pomgnt1	728.116	0.0794671	0.142839	0.556342	0.577977
Pomgnt2	162.966	0.133548	0.324438	0.411628	0.680612
Pomk	201.355	0.104414	0.322497	0.323766	0.746115
Pomp	1887.07	-0.0708152	0.1945	-0.364088	0.715792
Pomt1	359.56	0.0247231	0.161221	0.153349	0.878123
Pomt2	335.175	0.0110087	0.212665	0.0517657	0.958715
Pon1	0.461823	-0.328966	3.76832	-0.0872977	0.930435
Pon2	6214.55	-0.200957	0.246522	-0.815166	0.414977
Pon3	4506.65	-0.234292	0.1876	-1.24889	0.211704
Pop1	143.393	-0.153337	0.225477	-0.680058	0.496468
Pop4	468.139	-0.0742549	0.221299	-0.335541	0.737217
Pop5	337.445	-0.0840848	0.21462	-0.391784	0.695218
Pop7	191.079	-0.251462	0.241939	-1.03936	0.298638
Popdc2	507.491	1.04306	0.418848	2.49031	0.0127633
Popdc3	18.5187	-0.599187	0.420877	-1.42366	0.154544
Por	4225.84	0.00163697	0.173084	0.00945766	0.992454
Porcn	87.7589	0.472021	0.317899	1.48482	0.137592
Postn	31794.6	0.496563	0.565714	0.877763	0.380072
Pot1a	265.43	-0.0879764	0.230485	-0.381702	0.702682
Pot1b	110.952	0.18276	0.274394	0.66605	0.505379
Potegl	1.39266	1.20151	1.50373	0.799021	0.424278
Pou1f1	7.4977	1.22355	1.37703	0.888545	0.374247
Pou2af1	6.12555	2.17612	1.09248	1.99191	0.0463814
Pou2f1	570.896	0.000682368	0.35852	0.00190329	0.998481
Pou2f2	58.7746	0.194924	0.60143	0.3241	0.745862
Pou2f3	11.3443	1.21686	0.831612	1.46325	0.143399
Pou3f1	13.5475	-0.607601	0.971316	-0.625544	0.531614
Pou3f2	1.25647	-2.54259	1.7534	-1.45009	0.147033
Pou3f3	101.66	0.245314	0.457938	0.535692	0.592171
Pou3f4	0.230912	-0.189857	3.81694	-0.0497406	0.960329
Pou4f1	16.9931	-0.440882	0.54536	-0.808424	0.418846
Pou4f2	0.182136	0.0505605	3.81694	0.0132464	0.989431
Pou5f1-rs1	0.114408	-0.911194	3.81694	-0.238724	0.81132
Pou5f1-rs8	0.117148	-0.911194	3.81694	-0.238724	0.81132
Pou5f1-rs9	0.711421	0.65557	2.81895	0.232559	0.816104
Pou5f2	1.05322	1.44668	2.07549	0.69703	0.485784
Pou6f1	262.741	0.429784	0.454699	0.945204	0.344555
Pou6f2	4.9745	-0.160858	0.842853	-0.19085	0.848643
Pp2d1	2.94814	0.731951	1.10291	0.663655	0.506911
Ppa1	1745.47	0.411926	0.20905	1.97046	0.0487854
Ppa2	2124.58	-0.0713009	0.210672	-0.338445	0.735028
Ppan	370.906	-0.161701	0.203566	-0.794344	0.426995
Ppara	1124.94	-0.457525	0.339547	-1.34746	0.177833
Ppard	2069.92	-0.0116395	0.172294	-0.067556	0.946139
Pparg	3780.61	-0.372132	0.362166	-1.02752	0.304178
Ppargc1a	651.116	-0.245785	0.231348	-1.0624	0.288053
Ppargc1b	787.61	-0.219838	0.259696	-0.84652	0.397263
Ppat	562.417	-0.0903665	0.247622	-0.364937	0.715158
Ppbp	7.69429	0.140485	0.713816	0.196808	0.843978
Ppcdc	209.76	-0.0747468	0.419186	-0.178314	0.858476
Ppcs	337.33	-0.0638855	0.320671	-0.199224	0.842087
Ppdpf	440.172	-0.00723198	0.261429	-0.0276633	0.977931
Ppef1	2.96318	0.362089	1.09093	0.331908	0.739959
Ppef2	2.30589	0.223386	1.17297	0.190445	0.848961
Ppfia1	1241.09	-0.205007	0.180941	-1.13301	0.257211
Ppfia2	169.599	0.121999	0.295459	0.412914	0.679669
Ppfia3	484.186	-0.283865	0.374579	-0.757824	0.448557
Ppfia4	116.238	0.223761	0.297371	0.752465	0.451771
Ppfibp1	1405.17	-0.0246934	0.304825	-0.0810084	0.935435
Ppfibp2	625.574	-0.109532	0.221524	-0.494446	0.620991
Pphln1	804.291	-0.0207119	0.185008	-0.111951	0.910862
Ppia	5846.09	-0.0682576	0.165758	-0.411791	0.680493
Ppib	1666.45	0.0429729	0.181075	0.237321	0.812408
Ppic	2173.54	0.495557	0.470302	1.0537	0.292021
Ppid	682.327	-0.12894	0.254925	-0.505796	0.613
Ppie	450.938	0.000587977	0.147238	0.00399337	0.996814
Ppif	1822.92	-0.0565914	0.222531	-0.254308	0.799258
Ppifos	15.1576	-0.378988	0.865242	-0.438013	0.661377
Ppig	2779.39	-0.12469	0.205228	-0.607569	0.543473
Ppih	148.467	-0.154154	0.194369	-0.793101	0.427719
Ppil1	461.674	-0.18371	0.184321	-0.996685	0.318917
Ppil2	1156.04	-0.088499	0.227918	-0.388293	0.697799
Ppil3	222.193	-0.0638978	0.200579	-0.318567	0.750055
Ppil4	909.68	-0.249345	0.224577	-1.11029	0.266876
Ppil6	27.1972	0.359944	0.366709	0.981553	0.32632
Ppip5k1	1314.7	0.0045822	0.266126	0.0172182	0.986263
Ppip5k2	2146.01	-0.358526	0.195034	-1.83827	0.0660224
Ppl	299.739	-0.146276	0.381099	-0.383826	0.701107
Ppm1a	3396.67	-0.140222	0.126549	-1.10804	0.267843
Ppm1b	1402.2	0.0275956	0.166355	0.165884	0.868248
Ppm1d	304.112	-0.104731	0.177883	-0.588766	0.556018
Ppm1e	188.957	0.49215	0.469922	1.0473	0.29496
Ppm1f	351.135	0.55924	0.39409	1.41907	0.15588
Ppm1g	2462.33	-0.14941	0.211984	-0.704816	0.480925
Ppm1h	1062.7	-0.0111268	0.194463	-0.0572184	0.954371
Ppm1j	26.2719	0.459693	0.393915	1.16699	0.243216
Ppm1k	172.108	0.0354268	0.354465	0.0999444	0.920388
Ppm1l	708.938	0.142797	0.457099	0.312399	0.754737
Ppm1m	140.16	0.206577	0.320318	0.644912	0.518985
Ppm1n	1.85807	-0.366221	1.14566	-0.319661	0.749226
Ppme1	1996.5	-0.0492926	0.217279	-0.226863	0.82053
Ppox	219.97	-0.00830687	0.326748	-0.0254229	0.979718
Ppp1ca	4328.48	-0.00910028	0.160128	-0.0568313	0.95468
Ppp1cb	11680	0.223115	0.211499	1.05492	0.291462
Ppp1cc	564.926	-0.195738	0.2399	-0.815917	0.414547
Ppp1ccb	3.68725	-0.233191	0.970914	-0.240177	0.810193
Ppp1r10	1816.52	-0.00306892	0.293622	-0.0104519	0.991661
Ppp1r11	744.466	-0.0196135	0.195073	-0.100545	0.919912
Ppp1r12a	7120.1	0.330346	0.353638	0.934138	0.350233
Ppp1r12b	3982.18	1.078	0.549521	1.9617	0.0497969
Ppp1r12c	1523.56	0.564096	0.283696	1.98838	0.0467697
Ppp1r13b	1343.98	-0.177009	0.195281	-0.906433	0.364707
Ppp1r13l	350.667	0.033086	0.350882	0.0942939	0.924876
Ppp1r14a	255.423	0.502742	0.336854	1.49246	0.135577
Ppp1r14b	410.584	0.0192698	0.175471	0.109818	0.912554
Ppp1r14bl	0.117148	-0.911194	3.81694	-0.238724	0.81132
Ppp1r14c	44.5941	0.603347	0.405223	1.48893	0.136507
Ppp1r14d	844.454	-0.00757843	0.289017	-0.0262214	0.979081
Ppp1r15a	2528.97	0.0552961	0.316054	0.174958	0.861113
Ppp1r15b	6120.18	-0.09088	0.227641	-0.399224	0.689728
Ppp1r16a	415.483	0.140727	0.280779	0.501203	0.616228
Ppp1r16b	117.417	0.526959	0.496787	1.06073	0.288811
Ppp1r17	0.809883	-0.783207	2.76762	-0.28299	0.777185
Ppp1r18	1213.23	0.549136	0.595623	0.921952	0.356554
Ppp1r1a	53.6247	0.443797	0.376847	1.17766	0.238932
Ppp1r1b	3020.26	-0.109656	0.153704	-0.713423	0.475584
Ppp1r1c	1.51757	0.317433	1.81438	0.174954	0.861116
Ppp1r2	1349.39	0.17773	0.254271	0.698977	0.484566
Ppp1r2-ps2	0.71272	-0.338298	1.99135	-0.169884	0.865102
Ppp1r2-ps3	0.413692	-1.81608	3.16536	-0.573736	0.566146
Ppp1r2-ps4	1.08788	-0.400874	2.22491	-0.180176	0.857015
Ppp1r2-ps5	0.117148	-0.911194	3.81694	-0.238724	0.81132
Ppp1r21	784.776	-0.266249	0.207548	-1.28283	0.199551
Ppp1r26	103.099	0.0950564	0.271441	0.350192	0.726194
Ppp1r27	0.796765	-1.69323	2.27744	-0.743479	0.457192
Ppp1r32	5.72265	-0.46047	0.849869	-0.541813	0.587947
Ppp1r35	91.8721	0.129082	0.257298	0.501683	0.615891
Ppp1r36	4.91593	-0.0825425	0.857175	-0.0962959	0.923286
Ppp1r37	1691.67	-0.024173	0.233581	-0.103489	0.917575
Ppp1r3b	4144.44	-0.331983	0.328952	-1.00921	0.312872
Ppp1r3c	76.1978	0.499041	0.686669	0.726756	0.467375
Ppp1r3d	72.2341	-0.0442154	0.331431	-0.133407	0.893871
Ppp1r3e	109.988	-0.1363	0.22876	-0.595821	0.551295
Ppp1r3f	32.0927	0.412959	0.424362	0.973128	0.33049
Ppp1r3g	1.21173	0.998651	1.88298	0.530356	0.595865
Ppp1r42	43.2574	-0.735465	0.770552	-0.954466	0.339848
Ppp1r7	948.942	-0.108045	0.152848	-0.706879	0.479642
Ppp1r8	564.719	-0.308402	0.241699	-1.27598	0.201964
Ppp1r9a	945.701	-0.124447	0.22492	-0.553297	0.58006
Ppp1r9b	1433.29	0.197514	0.39055	0.505732	0.613045
Ppp2ca	9230.66	-0.0314781	0.19622	-0.160422	0.872549
Ppp2cb	2160.16	0.0569836	0.176013	0.323747	0.74613
Ppp2r1a	8314.08	-0.0326094	0.221924	-0.146939	0.88318
Ppp2r1b	795.689	0.225383	0.175927	1.28111	0.200153
Ppp2r2a	2769.21	-0.0711198	0.257354	-0.27635	0.782279
Ppp2r2b	135.228	0.391666	0.360451	1.0866	0.277215
Ppp2r2c	217.762	0.466633	0.542179	0.860663	0.389423
Ppp2r2d	1488.61	-0.0914487	0.219541	-0.416545	0.677011
Ppp2r3a	1043.35	0.0605208	0.302312	0.200193	0.84133
Ppp2r3c	237.015	-0.00255263	0.175114	-0.014577	0.98837
Ppp2r3d	429.468	0.0859504	0.326348	0.263371	0.792265
Ppp2r5a	1956.73	0.00422851	0.205615	0.0205652	0.983593
Ppp2r5b	614.212	0.142904	0.215543	0.662994	0.507334
Ppp2r5c	3179.35	-0.0148871	0.116084	-0.128244	0.897956
Ppp2r5d	1372.86	-0.116752	0.164117	-0.711393	0.476841
Ppp2r5e	1673.91	-0.111823	0.129294	-0.864874	0.387108
Ppp3ca	3647.72	0.0183777	0.141086	0.130259	0.896362
Ppp3cb	1723.94	0.0530648	0.18124	0.292788	0.769684
Ppp3cc	253.035	-0.391929	0.267241	-1.46657	0.142492
Ppp3r1	4017.88	-0.0824204	0.181405	-0.454345	0.649581
Ppp3r2	18.4169	-0.368979	0.734451	-0.502388	0.615394
Ppp4c	1568.72	0.000760361	0.221834	0.00342761	0.997265
Ppp4r1	1925.27	-0.139787	0.170208	-0.821273	0.411491
Ppp4r1l-ps	59.2339	0.15997	0.41074	0.389469	0.69693
Ppp4r2	927.024	-0.0269631	0.257552	-0.10469	0.916622
Ppp4r3a	2059.69	-0.226475	0.210126	-1.07781	0.281121
Ppp4r3b	1511.4	-0.410566	0.203958	-2.013	0.0441149
Ppp4r4	31.7869	0.0568633	0.364778	0.155885	0.876124
Ppp5c	1366.43	0.0207863	0.156634	0.132706	0.894426
Ppp6c	1970.38	-0.0553421	0.144424	-0.383193	0.701577
Ppp6r1	3058.12	0.0110071	0.116135	0.0947784	0.924491
Ppp6r2	463.231	-0.00453528	0.165058	-0.0274768	0.978079
Ppp6r3	3967.19	-0.111943	0.114352	-0.978931	0.327614
Pprc1	1152.36	-0.0793658	0.314107	-0.252671	0.800522
Ppt1	1643.65	0.0582152	0.151461	0.384359	0.700713
Ppt2	577.792	-0.0353232	0.159918	-0.220883	0.825184
Pptc7	903.3	-0.0656627	0.281324	-0.233406	0.815446
Ppwd1	264.033	-0.27366	0.206256	-1.32679	0.184577
Ppy	32.6437	0.689634	0.583847	1.18119	0.237528
Pqbp1	799.257	-0.0144374	0.187783	-0.0768834	0.938716
Pqlc3	635.811	-0.140907	0.161672	-0.871563	0.383447
Pradc1	117.968	0.0625601	0.251056	0.249188	0.803215
Praf2	152.703	0.356214	0.264177	1.34839	0.177532
Prag1	1735.24	-0.214003	0.333704	-0.641295	0.521331
Pram1	13.3846	0.423441	0.639648	0.661991	0.507977
Pramel12	302.04	-0.0549258	0.185851	-0.295537	0.767584
Pramel13	0.848602	1.77004	2.39243	0.739849	0.459392
Pramel17	0.114408	-0.911194	3.81694	-0.238724	0.81132
Pramel19	0.118138	0.771918	3.81694	0.202235	0.839733
Prap1	865.41	-0.283014	0.528101	-0.535909	0.592022
Prc1	890.952	0.0120503	0.362685	0.0332253	0.973495
Prcc	953.25	-0.183562	0.182324	-1.00679	0.314037
Prcd	2.53276	-0.0620332	1.00239	-0.0618853	0.950654
Prcp	1123.63	-0.00209751	0.164006	-0.0127893	0.989796
Prdm1	474.632	0.0493176	0.307421	0.160424	0.872547
Prdm10	462.398	-0.460645	0.19272	-2.39023	0.0168379
Prdm11	310.861	-0.153339	0.302047	-0.507668	0.611686
Prdm14	5.47168	0.212197	0.698678	0.303711	0.761348
Prdm15	208.888	-0.0780439	0.259498	-0.300749	0.763606
Prdm16	129.302	0.13863	0.337308	0.410988	0.681081
Prdm16os	9.19779	0.73894	0.950776	0.777196	0.437043
Prdm2	1510.22	-0.109278	0.247386	-0.441731	0.658684
Prdm4	754.091	-0.22216	0.213848	-1.03887	0.298865
Prdm5	40.3274	0.816311	0.369516	2.20913	0.0271654
Prdm6	30.3622	1.01643	0.586442	1.73321	0.083059
Prdm8	4.20957	-1.14982	0.915738	-1.25562	0.209252
Prdm9	97.763	-0.258421	0.425207	-0.607753	0.543351
Prdx1	9019.96	-0.124005	0.185966	-0.666813	0.504892
Prdx2	2992.64	0.117208	0.1541	0.760594	0.4469
Prdx2-ps1	5.11711	0.046293	0.790131	0.058589	0.953279
Prdx2-ps2	0.345065	2.03512	3.77419	0.539221	0.589734
Prdx3	2652.46	0.0284268	0.222726	0.127631	0.898441
Prdx4	878.225	0.179507	0.283013	0.634269	0.525905
Prdx5	3715.23	-0.0580056	0.293081	-0.197917	0.84311
Prdx6	4371.6	0.165188	0.185745	0.889324	0.373829
Prdx6-ps2	0.108789	0.771918	3.81694	0.202235	0.839733
Prdx6b	0.527855	-1.07605	2.51072	-0.428584	0.668226
Preb	1563.52	-0.0885988	0.252208	-0.351292	0.725369
Prelid1	3445.37	-0.147455	0.220327	-0.669257	0.503332
Prelid2	579.195	-0.323302	0.402224	-0.803787	0.42152
Prelid3a	6.6706	0.0672241	0.710977	0.0945518	0.924671
Prelid3b	2635.14	-0.0939424	0.175363	-0.535701	0.592165
Prelp	672.727	0.871157	0.586948	1.48422	0.137752
Prep	1599.28	-0.171798	0.176735	-0.972064	0.331019
Prepl	1392.66	-0.0434573	0.186083	-0.233537	0.815344
Prex1	286.023	0.479258	0.486078	0.98597	0.324148
Prex2	525.804	0.439701	0.616103	0.71368	0.475425
Prf1	1.72166	1.30008	1.85606	0.700452	0.483645
Prg2	0.665334	1.14941	2.46117	0.467015	0.640489
Prg3	0.132514	0.771918	3.81694	0.202235	0.839733
Prg4	8.44153	-1.11559	0.9804	-1.13789	0.255164
Prickle1	457.825	0.480207	0.484975	0.990169	0.322092
Prickle2	596.465	0.579899	0.514979	1.12606	0.260138
Prickle3	103.797	0.108213	0.243441	0.444512	0.656672
Prickle4	2.82042	-0.683105	1.11941	-0.610235	0.541706
Prim1	318.906	-0.0662373	0.230495	-0.287369	0.77383
Prim2	314.056	0.0242274	0.236789	0.102317	0.918505
Prima1	83.938	0.584594	0.513133	1.13927	0.254592
Primpol	198.847	-0.185821	0.337716	-0.550228	0.582163
Prkaa1	2482.65	-0.450625	0.220672	-2.04206	0.0411454
Prkaa2	4787.72	-0.319302	0.170433	-1.87348	0.0610019
Prkab1	4096.02	-0.286363	0.347436	-0.824219	0.409815
Prkab2	551.69	0.642368	0.341933	1.87864	0.0602939
Prkaca	1926.38	0.0904681	0.141684	0.638522	0.523134
Prkaca-ps1	0.118138	0.771918	3.81694	0.202235	0.839733
Prkacb	2347.74	0.593458	0.453646	1.3082	0.190807
Prkag1	1129.97	-0.0574154	0.202525	-0.283498	0.776795
Prkag2	1031.63	0.0211621	0.174203	0.12148	0.903311
Prkag2os1	4.42624	-0.15534	0.98113	-0.158328	0.874198
Prkag3	7.19978	0.652661	0.739278	0.882836	0.377325
Prkar1a	7481.74	0.185557	0.277817	0.667911	0.50419
Prkar1b	454.554	0.37674	0.335296	1.1236	0.261181
Prkar2a	5883.14	-0.257889	0.176838	-1.45834	0.144748
Prkar2b	446.132	0.273758	0.38758	0.706326	0.479986
Prkca	3619.13	-0.281846	0.143639	-1.96219	0.0497408
Prkcb	397.112	0.684028	0.446395	1.53234	0.125439
Prkcd	2716.71	-0.0408725	0.201171	-0.203173	0.839
Prkce	1059.92	0.149812	0.162287	0.923133	0.355938
Prkcg	43.1289	0.123121	0.468921	0.262563	0.792888
Prkch	288.213	0.503085	0.571841	0.879764	0.378987
Prkci	3610.96	0.105858	0.161827	0.654142	0.51302
Prkcq	109.082	1.10435	0.55765	1.98037	0.0476622
Prkcsh	2777.82	0.0464239	0.186439	0.249003	0.803358
Prkcz	637.702	-0.114484	0.280848	-0.407638	0.683539
Prkcz2	8.67082	-0.0765463	0.576556	-0.132765	0.894379
Prkd1	133.802	0.353137	0.461796	0.764703	0.444449
Prkd2	465.044	0.0958334	0.238852	0.401226	0.688254
Prkd3	1045.14	0.171819	0.454684	0.377888	0.705514
Prkdc	693.962	0.0444471	0.277084	0.16041	0.872558
Prkg1	636.863	0.609132	0.535024	1.13851	0.254906
Prkg2	2028.76	-0.349744	0.339908	-1.02894	0.303509
Prkn	51.1273	-0.0793486	0.327741	-0.242108	0.808697
Prkra	647.281	0.00316101	0.204541	0.0154542	0.98767
Prkrip1	282.033	-0.200188	0.243628	-0.821694	0.411251
Prkx	1490.9	0.0234939	0.311768	0.0753568	0.939931
Prl6a1	2.2569	0.110463	1.02034	0.108261	0.913789
Prlh	0.929653	1.21653	2.17859	0.5584	0.576571
Prlhr	5.79795	0.84521	0.990407	0.853397	0.393439
Prlr	806.774	-0.681564	0.363511	-1.87495	0.0608
Prm1	0.340099	0.511109	3.36562	0.151862	0.879296
Prm3	0.117739	0.771918	3.81694	0.202235	0.839733
Prmt1	1702.59	0.0418199	0.18891	0.221375	0.824801
Prmt2	465.358	0.0552616	0.224551	0.246098	0.805606
Prmt3	372.287	-0.0496101	0.169949	-0.291912	0.770354
Prmt5	1083.23	-0.0699589	0.128007	-0.546524	0.584706
Prmt6	330.404	-0.181598	0.212993	-0.852603	0.393879
Prmt7	422.635	0.0145583	0.236123	0.0616555	0.950837
Prmt8	18.2148	1.29371	0.766458	1.68791	0.0914294
Prmt9	413.014	-0.0932757	0.207587	-0.449334	0.653191
Prn	0.300274	0.771898	3.81694	0.202229	0.839737
Prnd	0.34905	0.548789	3.34847	0.163893	0.869816
Prnp	5071.5	0.395984	0.246647	1.60547	0.10839
Prob1	27.6717	-0.163964	0.587278	-0.279194	0.780096
Proc	72.8567	-0.00512156	0.254055	-0.0201592	0.983916
Proca1	22.6821	0.484873	0.489458	0.990632	0.321865
Procr	617.362	0.59204	0.756852	0.78224	0.434073
Prodh	230.62	-0.12532	0.264943	-0.473007	0.636208
Prok2	1.11326	-0.264171	2.71235	-0.0973959	0.922412
Prokr1	47.6719	0.23964	0.467737	0.512339	0.608414
Prokr2	4.88769	1.03062	0.837125	1.23114	0.218271
Prom1	12225	-0.243413	0.321658	-0.756745	0.449203
Prom2	2.88908	-1.46952	1.18153	-1.24374	0.213594
Prop1	0.132514	0.771918	3.81694	0.202235	0.839733
Prorp	289.199	0.0292575	0.195194	0.149889	0.880852
Prorsd1	216.524	0.0746393	0.165035	0.452264	0.651079
Pros1	1265.82	0.117757	0.566531	0.207856	0.835341
Proser1	560.246	-0.343442	0.202878	-1.69285	0.0904836
Proser2	315.159	0.231606	0.233631	0.991335	0.321522
Proser3	49.6375	0.0654308	0.421576	0.155205	0.876659
Prox1	361.924	0.276306	0.606869	0.455297	0.648895
Prox1os	0.931533	0.351848	1.82998	0.192269	0.847532
Prox2	14.6321	-0.0130559	0.501785	-0.0260188	0.979242
Proz	269.854	-0.668604	0.487181	-1.37239	0.169941
Prpf18	916.906	-0.0382761	0.130458	-0.293399	0.769217
Prpf19	2085.72	-0.0107546	0.152067	-0.0707224	0.943619
Prpf3	574.537	-0.353492	0.270343	-1.30757	0.19102
Prpf31	280.975	0.0303628	0.183357	0.165593	0.868477
Prpf38a	973.54	-0.120518	0.240047	-0.502059	0.615626
Prpf38b	2351.21	-0.0915435	0.185135	-0.494468	0.620975
Prpf39	684.609	-0.074865	0.390975	-0.191483	0.848147
Prpf4	604.364	-0.336699	0.249307	-1.35054	0.176844
Prpf40a	3277.21	-0.224916	0.174506	-1.28887	0.197442
Prpf40b	263.444	0.0429885	0.290554	0.147954	0.882379
Prpf4b	2333.26	-0.220471	0.164046	-1.34396	0.178962
Prpf6	1362.03	0.0191937	0.159647	0.120226	0.904304
Prpf8	6057.42	-0.0965405	0.18205	-0.530297	0.595906
Prph	818.142	0.22451	0.516299	0.434845	0.663675
Prph2	0.108789	0.771918	3.81694	0.202235	0.839733
Prps1	440.928	0.0473266	0.213599	0.221568	0.82465
Prps1l1	1.19392	0.584165	1.68102	0.347506	0.728211
Prps1l3	658.102	-0.226171	0.167355	-1.35145	0.176553
Prps2	1222.68	-0.0604379	0.195014	-0.309916	0.756625
Prpsap1	2049.58	0.0205399	0.227862	0.0901418	0.928175
Prpsap2	246.465	0.0607047	0.274472	0.221169	0.824961
Prr11	209.703	-0.00383149	0.330024	-0.0116097	0.990737
Prr12	606.27	-0.0308957	0.383639	-0.0805333	0.935813
Prr13	2668.69	-0.0667061	0.252304	-0.264387	0.791481
Prr14	1134.87	-0.0134941	0.170336	-0.0792206	0.936857
Prr14l	781.789	-0.178019	0.2269	-0.784569	0.432706
Prr15	380.57	-0.140759	0.236026	-0.59637	0.550928
Prr15l	3202.55	-0.127848	0.326129	-0.392016	0.695046
Prr16	107.023	0.702397	0.407069	1.7255	0.0844378
Prr18	5.36121	0.342756	0.866388	0.395615	0.692389
Prr22	2.72978	-1.40847	1.28997	-1.09187	0.274892
Prr29	4.20507	0.376589	1.04269	0.36117	0.717973
Prr3	144.575	-0.00491889	0.186929	-0.0263142	0.979007
Prr32	0.521654	-2.37226	3.72625	-0.636635	0.524362
Prr33	16.7305	0.972073	0.682453	1.42438	0.154336
Prr36	54.5369	0.324128	0.376129	0.861748	0.388826
Prr5	596.8	-0.169557	0.226908	-0.747251	0.454912
Prr5l	305.566	-0.30236	0.183191	-1.65051	0.0988378
Prr7	35.3106	0.763839	0.516042	1.48019	0.138823
Prr9	0.117739	0.771918	3.81694	0.202235	0.839733
Prrc1	1507.05	0.127418	0.18347	0.694487	0.487377
Prrc2a	6182.45	0.0465995	0.243961	0.191012	0.848516
Prrc2b	3754.91	0.189475	0.336838	0.562513	0.573767
Prrc2c	5036.06	-0.07303	0.315429	-0.231526	0.816906
Prrg1	208.097	0.126834	0.284073	0.446485	0.655247
Prrg2	422.433	-0.0835731	0.300252	-0.278343	0.780749
Prrg3	249.328	0.526327	0.539677	0.975263	0.32943
Prrg4	228.82	-0.0038908	0.402232	-0.00967301	0.992282
Prrt1	42.9229	0.944645	0.483588	1.95341	0.050771
Prrt2	118.352	0.000691692	0.328975	0.00210257	0.998322
Prrt3	5.92487	0.753834	0.747671	1.00824	0.313338
Prrt4	8.07836	0.219204	0.610095	0.359295	0.719374
Prrx1	18.3289	0.314822	0.919765	0.342285	0.732136
Prrx2	14.2462	0.709139	0.67884	1.04463	0.296193
Prrxl1	0.467188	1.10689	3.11187	0.355699	0.722066
Prss12	13.8497	0.352222	0.473435	0.743972	0.456894
Prss16	5.15876	0.737114	0.811147	0.908731	0.363492
Prss21	0.217577	1.44429	3.81508	0.378574	0.705004
Prss22	15.178	-0.258016	1.19114	-0.216613	0.82851
Prss23	1181.38	-0.122387	0.255227	-0.479523	0.631567
Prss27	1.47504	1.31454	1.60748	0.817765	0.413491
Prss28	0.34905	0.548789	3.34847	0.163893	0.869816
Prss30	3228.99	-0.202349	0.394567	-0.512837	0.608065
Prss32	7394.5	0.122709	0.251297	0.488305	0.625334
Prss33	0.340345	-1.09493	3.32915	-0.328892	0.742237
Prss34	0.36879	2.11952	3.7688	0.562385	0.573854
Prss35	11.8752	-0.465524	0.673646	-0.691052	0.489533
Prss36	29.8359	0.123603	0.343764	0.359558	0.719177
Prss38	0.117739	0.771918	3.81694	0.202235	0.839733
Prss39	0.108789	0.771918	3.81694	0.202235	0.839733
Prss41	3.29314	-1.89305	1.07064	-1.76815	0.0770362
Prss43	0.232147	-0.189857	3.81694	-0.0497406	0.960329
Prss46	1.16715	1.5944	2.24052	0.711621	0.476699
Prss47	0.223197	-0.189857	3.81694	-0.0497406	0.960329
Prss48	2.46822	0.611952	1.38036	0.443328	0.657529
Prss50	2.2662	0.0388057	1.36299	0.0284711	0.977286
Prss52	0.231556	-1.81668	3.77033	-0.481836	0.629922
Prss53	12.4693	0.446695	0.484895	0.92122	0.356936
Prss54	0.113173	-0.911194	3.81694	-0.238724	0.81132
Prss55	0.117148	-0.911194	3.81694	-0.238724	0.81132
Prss56	0.132514	0.771918	3.81694	0.202235	0.839733
Prss57	1.91949	-0.165034	1.80179	-0.0915945	0.92702
Prss8	490.171	0.149889	0.201778	0.742842	0.457577
Prtg	8.90827	-0.0841863	0.540334	-0.155804	0.876187
Prtn3	4.15624	1.07964	0.912359	1.18335	0.236669
Prune1	956.687	-0.332285	0.263857	-1.25934	0.207908
Prune2	379.544	0.386904	0.371494	1.04148	0.297652
Prx	168.941	0.136551	0.311719	0.438058	0.661345
Prxl2a	385.053	-0.119933	0.169604	-0.707136	0.479482
Prxl2b	367.547	-0.184513	0.383907	-0.480618	0.630788
Prxl2c	1621.53	0.00854374	0.185924	0.0459529	0.963348
Psap	18175.1	0.0994624	0.107659	0.923867	0.355556
Psapl1	0.47868	-0.911222	3.81694	-0.238731	0.811314
Psat1	611.744	-0.266304	0.464946	-0.572764	0.566804
Psca	0.228816	-1.80177	3.77175	-0.477701	0.632863
Psd	603.584	0.804338	0.351644	2.28736	0.0221748
Psd2	16.2746	-0.0743204	0.450422	-0.165002	0.868943
Psd3	1035.96	0.012947	0.296112	0.0437231	0.965125
Psd4	1375.53	-0.184951	0.282608	-0.654445	0.512825
Psen1	5836.76	-0.253367	0.23664	-1.07069	0.284311
Psen2	268.451	0.0504101	0.168626	0.298946	0.764981
Psenen	222.019	-0.0436937	0.21676	-0.201577	0.840248
Psenen-ps	4.81049	0.921982	0.750899	1.22784	0.219508
Psg16	5.87268	-0.886711	0.742959	-1.19349	0.232679
Psg17	0.717686	0.649332	2.02245	0.321062	0.748164
Psg18	4.30877	0.553623	1.01679	0.54448	0.586111
Psg25	1.29775	-0.63365	1.68173	-0.376785	0.706334
Psg26	0.132514	0.771918	3.81694	0.202235	0.839733
Psg27	0.226345	-1.78816	3.77306	-0.473928	0.635551
Psg28	0.295309	-0.911214	3.81694	-0.238729	0.811316
Psip1	517.936	0.0704523	0.345432	0.203954	0.838389
Pskh1	451.937	-0.0294742	0.257574	-0.11443	0.908897
Psma1	2140.78	-0.00306924	0.16072	-0.0190968	0.984764
Psma2	2139.91	-0.101825	0.19297	-0.527673	0.597727
Psma3	884.138	-0.0227058	0.169834	-0.133694	0.893645
Psma4	1725.05	-0.111421	0.170605	-0.653092	0.513697
Psma5	732.631	-0.0510709	0.185393	-0.275474	0.782952
Psma5-ps	2.92374	0.291447	0.965214	0.30195	0.76269
Psma6	2741.2	-0.0277638	0.184643	-0.150364	0.880477
Psma7	2242.06	-0.0648648	0.17533	-0.369958	0.711413
Psma8	2.90602	0.221421	1.01141	0.218924	0.826709
Psmb1	3302.5	-0.00863056	0.186961	-0.0461623	0.963181
Psmb10	1193.93	0.00503258	0.246589	0.0204088	0.983717
Psmb11	0.927622	-0.368862	2.73532	-0.134852	0.892729
Psmb2	1921.91	-0.151095	0.228191	-0.662143	0.50788
Psmb3	767.881	0.0853583	0.209943	0.406579	0.684317
Psmb4	2785.91	0.152618	0.199721	0.764156	0.444774
Psmb5	365.141	0.0591488	0.16921	0.349558	0.72667
Psmb6	1790.34	0.0359036	0.164396	0.218398	0.827119
Psmb6-ps	0.117148	-0.911194	3.81694	-0.238724	0.81132
Psmb6-ps2	0.710625	-1.3435	2.32404	-0.578088	0.563205
Psmb7	2089.46	0.00287563	0.160558	0.0179103	0.98571
Psmb7-ps1	1.74873	-0.87936	1.31702	-0.667688	0.504333
Psmb7-ps2	0.118138	0.771918	3.81694	0.202235	0.839733
Psmb8	425.047	0.282003	0.246424	1.14438	0.252465
Psmb9	173.258	0.214072	0.219951	0.973272	0.330418
Psmc1	2179.27	0.0270599	0.132082	0.204873	0.837672
Psmc2	1904.52	-0.0211249	0.162654	-0.129876	0.896665
Psmc3	2957.52	-0.0207952	0.164749	-0.126223	0.899555
Psmc3ip	48.5859	-0.296351	0.2823	-1.04977	0.293823
Psmc4	1712.23	0.00743534	0.180199	0.0412618	0.967087
Psmc5	2041.91	0.0013592	0.145631	0.00933317	0.992553
Psmc6	2784.23	-0.132777	0.171109	-0.775977	0.437763
Psmd1	3669.98	-0.0468575	0.157405	-0.297687	0.765942
Psmd10	425.551	-0.0943228	0.172415	-0.547069	0.584331
Psmd11	1865.29	-0.0738011	0.20309	-0.363392	0.716312
Psmd12	1864.49	-0.0902582	0.217208	-0.415539	0.677748
Psmd13	1755.3	0.0609232	0.15948	0.382013	0.702452
Psmd14	1786.53	-0.153683	0.189785	-0.809779	0.418067
Psmd2	4049.62	0.0444036	0.151683	0.29274	0.769721
Psmd3	2305.1	-0.087776	0.170261	-0.515537	0.606178
Psmd4	1882.92	0.0312185	0.178979	0.174426	0.861531
Psmd5	938.71	-0.0379545	0.142049	-0.267193	0.789321
Psmd6	1523.15	-0.0235685	0.162553	-0.14499	0.884719
Psmd7	2155.91	-0.102069	0.201299	-0.507052	0.612119
Psmd8	2889.59	-0.0286343	0.161967	-0.176791	0.859673
Psmd9	457.445	-0.133304	0.175776	-0.758372	0.448228
Psme1	2430.62	-0.0538221	0.187324	-0.287321	0.773866
Psme2	1458.3	-0.0122375	0.194476	-0.0629253	0.949826
Psme2b	16.2663	0.104921	0.407805	0.257283	0.796961
Psme3	2324.14	-0.145584	0.190122	-0.765738	0.443832
Psme3ip1	904.013	-0.155415	0.163009	-0.953412	0.340381
Psme4	3619.05	-0.0862238	0.21263	-0.405511	0.685102
Psmf1	594.921	-0.0474914	0.172008	-0.2761	0.782471
Psmg1	316.214	0.0847328	0.199757	0.42418	0.671435
Psmg2	235.264	0.170551	0.196136	0.869558	0.384542
Psmg3	140.742	-0.0129454	0.255271	-0.0507126	0.959555
Psmg4	102.72	-0.0624698	0.24321	-0.256855	0.797291
Psors1c2	1.36691	-0.395788	1.71847	-0.230314	0.817848
Pspc1	631.829	-0.0156619	0.169872	-0.092198	0.926541
Psph	167.993	-0.243619	0.220873	-1.10299	0.270034
Pspn	3.97658	0.485342	0.786243	0.617293	0.537041
Psrc1	72.8613	-0.072234	0.254772	-0.283524	0.776775
Pstk	267.482	-0.00843208	0.190351	-0.0442974	0.964667
Pstpip1	22.7937	0.0727286	0.436235	0.166719	0.867591
Pstpip2	452.322	-0.479022	0.379352	-1.26273	0.206685
Ptafr	119.124	0.701748	0.641356	1.09416	0.273884
Ptar1	795.274	0.00952784	0.304015	0.0313401	0.974998
Ptbp1	7064.61	-0.114356	0.240498	-0.475496	0.634434
Ptbp2	769.839	0.288604	0.229237	1.25898	0.208039
Ptbp3	7742.89	-0.2206	0.140953	-1.56507	0.117568
Ptcd1	380.69	-0.122364	0.21389	-0.572091	0.567261
Ptcd2	568.737	-0.221712	0.234837	-0.94411	0.345114
Ptcd3	849.05	-0.10048	0.192401	-0.522243	0.601501
Ptch1	1846.2	0.112137	0.458283	0.244689	0.806697
Ptch2	43.7231	0.10522	0.54415	0.193367	0.846672
Ptchd1	42.4574	0.531044	0.502303	1.05722	0.290412
Ptchd3	0.113173	-0.911194	3.81694	-0.238724	0.81132
Ptchd4	13.843	0.235175	0.856343	0.274627	0.783603
Ptcra	0.132514	0.771918	3.81694	0.202235	0.839733
Ptdss1	1996.96	-0.0924132	0.180882	-0.510904	0.609419
Ptdss2	566.766	0.019588	0.248479	0.0788316	0.937167
Pten	2758.38	-0.022283	0.26301	-0.0847232	0.932481
Pter	268.843	0.186004	0.201495	0.923119	0.355945
Ptgdr	3.35167	-2.31746	1.07147	-2.16287	0.0305512
Ptgdr2	2.46596	0.278932	1.16844	0.238721	0.811322
Ptgds	3.17094	0.374459	1.04808	0.357281	0.720882
Ptger1	82.8832	0.396731	0.610615	0.649723	0.515871
Ptger2	128.784	0.83892	0.56713	1.47924	0.139077
Ptger3	77.4823	0.361158	0.342092	1.05573	0.29109
Ptger4	1574.98	-0.115464	0.276389	-0.417758	0.676124
Ptges	250.623	0.820547	0.714354	1.14866	0.250697
Ptges2	678.978	-0.129656	0.241834	-0.536137	0.591864
Ptges3	1130.61	0.00555856	0.262803	0.0211511	0.983125
Ptges3-ps	44.9639	-0.147674	0.357773	-0.412758	0.679784
Ptges3l	57.8316	0.381087	0.259972	1.46588	0.142682
Ptgfr	28.6886	0.686308	0.5964	1.15075	0.249834
Ptgfrn	5311.1	0.212229	0.327903	0.64723	0.517483
Ptgir	147.798	0.0416143	0.720357	0.057769	0.953933
Ptgis	193.792	0.826438	0.481487	1.71643	0.0860839
Ptgr1	414.678	0.192563	0.245944	0.782955	0.433654
Ptgr2	1826.75	-0.139155	0.203978	-0.682207	0.495108
Ptgs1	1240.32	0.689037	0.398469	1.72921	0.0837717
Ptgs2	6118.35	0.34674	0.565663	0.61298	0.53989
Ptgs2os	13.4879	0.847395	0.699328	1.21173	0.225617
Ptgs2os2	14.8964	0.809696	0.655409	1.23541	0.21668
Pth1r	184.616	0.490474	0.449184	1.09192	0.274867
Pthlh	15.6087	0.985378	0.663831	1.48438	0.137708
Ptk2	1943.75	-0.0288936	0.169774	-0.170188	0.864862
Ptk2b	1423.06	-0.0629063	0.178243	-0.352926	0.724144
Ptk6	185.368	-0.221554	0.397236	-0.557738	0.577023
Ptk7	1223.72	0.257636	0.393029	0.655515	0.512136
Ptma	5536.23	-0.0320678	0.229734	-0.139587	0.888986
Ptma-ps2	0.236276	1.51314	3.81202	0.39694	0.691412
Ptms	6755.49	0.159999	0.222637	0.718654	0.472354
Ptn	980.987	0.862411	0.435185	1.98171	0.0475115
Ptov1	419.983	-0.0107036	0.170119	-0.0629187	0.949831
Ptp4a1	2600.83	-0.144324	0.224618	-0.642528	0.52053
Ptp4a2	11334.8	0.035169	0.185307	0.189788	0.849475
Ptp4a3	485.076	0.476564	0.333188	1.43032	0.152626
Ptpa	1971.23	0.114546	0.124073	0.92321	0.355898
Ptpdc1	155.128	0.376702	0.411714	0.91496	0.360213
Ptpmt1	628.568	-0.078869	0.254136	-0.310341	0.756302
Ptpn1	1296.85	-0.024564	0.372467	-0.0659494	0.947418
Ptpn11	2978.81	0.184935	0.290156	0.637364	0.523888
Ptpn12	2013.35	-0.0656048	0.388568	-0.168838	0.865924
Ptpn13	634.09	-0.116115	0.404865	-0.2868	0.774266
Ptpn14	741.855	0.814857	0.610623	1.33447	0.18205
Ptpn18	555.2	-0.0396776	0.345641	-0.114794	0.908608
Ptpn2	1319.28	-0.202168	0.288997	-0.699551	0.484208
Ptpn20	1.96821	-1.2505	1.09205	-1.1451	0.252168
Ptpn21	773.578	0.0591977	0.344373	0.1719	0.863516
Ptpn22	41.6515	0.54286	0.510809	1.06275	0.287897
Ptpn23	1453.9	0.0670329	0.209354	0.320189	0.748825
Ptpn3	1682.19	-0.112414	0.198367	-0.566697	0.57092
Ptpn4	649.959	-0.138793	0.340912	-0.407123	0.683918
Ptpn5	151.575	-0.752875	0.701125	-1.07381	0.282908
Ptpn6	439.784	-0.0122182	0.155404	-0.0786224	0.937333
Ptpn7	34.8545	0.191843	0.546475	0.351056	0.725547
Ptpn9	1168.39	-0.0504612	0.201177	-0.25083	0.801945
Ptpra	1344.43	-0.0304383	0.177575	-0.171411	0.863901
Ptprb	1130.77	0.617747	0.688747	0.896914	0.369765
Ptprc	338.511	0.37066	0.462245	0.801869	0.422629
Ptprcap	11.1213	0.1105	0.580927	0.190213	0.849142
Ptprd	3981.31	-0.330958	0.167524	-1.97558	0.0482022
Ptpre	207.179	-0.0341967	0.191115	-0.178933	0.857991
Ptprf	6351.22	-0.0969529	0.182964	-0.529903	0.596179
Ptprg	2079.22	-0.158509	0.249981	-0.634084	0.526026
Ptprh	1772.71	-0.0673115	0.389745	-0.172707	0.862882
Ptprj	2013.64	-0.241331	0.147196	-1.63952	0.101106
Ptprk	3834.42	-0.20732	0.152549	-1.35904	0.174133
Ptprm	801.892	0.349578	0.569645	0.613678	0.539428
Ptprn	522.221	0.179874	0.49599	0.362656	0.716862
Ptprn2	1779.39	0.0891421	0.221548	0.402361	0.687418
Ptpro	73.3007	0.472729	0.428015	1.10447	0.26939
Ptprq	0.462405	2.45769	3.02771	0.811734	0.416944
Ptprr	874.684	-0.177545	0.30865	-0.575231	0.565135
Ptprs	1416.12	0.363121	0.315723	1.15013	0.250091
Ptprt	137.416	0.386854	0.516845	0.748492	0.454164
Ptpru	97.0776	0.399728	0.327109	1.222	0.221707
Ptprv	3.07214	0.825673	0.969935	0.851266	0.394622
Ptprz1	439.614	0.298176	0.442788	0.673406	0.500689
Ptrh1	101.947	-0.129824	0.362548	-0.358089	0.720276
Ptrh2	251.539	-0.00129694	0.19293	-0.00672232	0.994636
Ptrhd1	94.4737	-0.065164	0.209757	-0.310664	0.756056
Pts	818.386	-0.0472452	0.207362	-0.227839	0.819771
Pttg1	367.391	0.0661344	0.198447	0.33326	0.738938
Pttg1ip	4764.3	0.0206464	0.147129	0.140329	0.8884
Pttg1ip2	0.467034	-0.358026	3.12962	-0.114399	0.908921
Ptx3	146.266	1.18505	0.706157	1.67816	0.0933149
Ptx4	0.689609	-0.370277	2.86227	-0.129365	0.897069
Puf60	1823.86	0.0520943	0.127096	0.40988	0.681894
Pum1	2051.9	-0.0838576	0.201422	-0.416329	0.67717
Pum2	4387.65	-0.108203	0.248694	-0.435087	0.663499
Pum3	952.105	-0.140323	0.177057	-0.792529	0.428052
Pura	2146.02	0.103459	0.311728	0.331889	0.739973
Purb	8164.82	0.247933	0.378951	0.654261	0.512944
Purg	118.634	0.533694	0.517561	1.03117	0.302461
Pus1	478.889	-0.118298	0.185246	-0.638596	0.523086
Pus10	606.165	-0.190857	0.177009	-1.07823	0.28093
Pus3	139.311	-0.273815	0.233361	-1.17335	0.240654
Pus7	562.293	-0.186104	0.180054	-1.0336	0.301323
Pus7l	136.497	-0.185082	0.234799	-0.788258	0.430546
Pusl1	108.076	0.0202574	0.238457	0.0849522	0.932299
Pvr	2210.78	0.109626	0.400032	0.274043	0.784051
Pvrig	0.772488	1.53207	1.90254	0.805274	0.420661
Pvrig-ps	2.83746	-0.352805	1.02591	-0.343895	0.730925
Pvt1	59.3426	0.0490131	0.370915	0.132141	0.894873
Pwp1	818.103	-0.0826348	0.192318	-0.429677	0.66743
Pwp2	311.634	-0.0156413	0.180435	-0.0866866	0.930921
Pwwp2a	603.749	-0.247342	0.173584	-1.42491	0.154183
Pwwp2b	381.906	-0.0367113	0.199875	-0.183671	0.854271
Pwwp3a	394.914	-0.0169129	0.248024	-0.0681908	0.945634
Pwwp3b	70.102	-0.00271528	0.322278	-0.00842528	0.993278
Pxdc1	613.133	0.504986	0.445872	1.13258	0.25739
Pxdn	3858.43	0.554818	0.536063	1.03499	0.300675
Pxk	1400.92	-0.049622	0.145702	-0.340571	0.733426
Pxmp2	64.1191	-0.0493185	0.320787	-0.153742	0.877813
Pxmp4	869.051	-0.106306	0.233395	-0.455477	0.648766
Pxn	4017.56	0.0712843	0.216557	0.329172	0.742026
Pxylp1	880.471	0.105593	0.231353	0.456415	0.648091
Pycard	2361.49	-0.022584	0.303872	-0.0743208	0.940755
Pycr1	160.746	0.364546	0.320546	1.13727	0.255427
Pycr2	402.639	0.287163	0.193511	1.48396	0.137819
Pycrl	660.352	-0.118887	0.251646	-0.472438	0.636614
Pygb	5005.31	0.721917	0.297137	2.42957	0.0151166
Pygl	348.277	0.25826	0.33441	0.772286	0.439945
Pygm	323.475	0.641265	0.419634	1.52815	0.126475
Pygo1	219.63	0.423209	0.503687	0.840223	0.400784
Pygo2	807.385	0.127164	0.167805	0.75781	0.448565
Pym1	326.058	-0.165073	0.218616	-0.755083	0.450199
Pyroxd1	299.564	-0.159359	0.260452	-0.611858	0.540632
Pyroxd2	125.475	0.21444	0.21717	0.98743	0.323432
Pyurf	541.503	-0.0599693	0.188962	-0.317362	0.750969
Pyy	839.417	-0.128782	0.316203	-0.407276	0.683805
Pzp	0.463059	-0.337814	3.1338	-0.107797	0.914157
Qars	3288.57	-0.0718862	0.228707	-0.314315	0.753282
Qdpr	3504.67	-0.229438	0.351563	-0.652623	0.513999
Qk	1771.22	0.405598	0.621439	0.652677	0.513965
Qpct	450.005	0.781585	0.460231	1.69824	0.0894616
Qpctl	289.551	0.123067	0.179041	0.687367	0.491851
Qprt	3.40042	0.662967	0.937819	0.706924	0.479614
Qrfp	3.48606	0.160231	0.943223	0.169876	0.865108
Qrfpr	1.65782	3.22989	1.66044	1.9452	0.0517512
Qrfprl	1.86258	1.21208	1.26096	0.961238	0.336432
Qrich1	1813.65	-0.0715678	0.168882	-0.423773	0.671731
Qrich2	3.48265	-0.0669372	1.08042	-0.0619546	0.950599
Qrsl1	233.886	-0.0214906	0.257695	-0.0833957	0.933537
Qser1	1693.85	-0.145141	0.264011	-0.549752	0.582489
Qsox1	3722.47	0.255218	0.159224	1.60288	0.10896
Qsox2	725.942	-0.154824	0.151826	-1.01974	0.307851
Qtrt1	206.431	-0.00294367	0.239851	-0.0122729	0.990208
Qtrt2	319.705	-0.156723	0.163751	-0.957082	0.338526
R3hcc1	399.924	-0.0243723	0.136679	-0.178318	0.858473
R3hcc1l	577.163	-0.229902	0.200827	-1.14478	0.252301
R3hdm1	1104.22	-0.0998144	0.206966	-0.482275	0.629611
R3hdm2	2048.68	0.0233211	0.210129	0.110985	0.911628
R3hdm4	3698.78	0.0259288	0.21273	0.121886	0.902989
R3hdml	5.86237	-0.0247817	0.774773	-0.0319858	0.974483
R74862	21.5088	0.810167	0.543089	1.49177	0.135758
Rab10	4074.66	-0.0972098	0.227729	-0.426865	0.669477
Rab10os	84.5148	-0.172655	0.266567	-0.647698	0.51718
Rab11a	3255.32	-0.0875938	0.20347	-0.430499	0.666833
Rab11b	1436.53	0.0256167	0.143975	0.177925	0.858782
Rab11b-ps1	0.344483	-1.06682	3.77306	-0.282748	0.77737
Rab11b-ps2	6.22347	-0.115508	0.732121	-0.157772	0.874637
Rab11fip1	4176.33	0.0266163	0.276021	0.0964283	0.92318
Rab11fip2	280.841	0.0543012	0.296436	0.18318	0.854657
Rab11fip3	507.114	0.110319	0.248667	0.443642	0.657302
Rab11fip4	612.576	0.289379	0.171559	1.68676	0.0916487
Rab11fip4os1	0.226528	1.47196	3.81446	0.385891	0.699578
Rab11fip4os2	0.113173	-0.911194	3.81694	-0.238724	0.81132
Rab11fip5	618.885	0.123427	0.205731	0.599945	0.548543
Rab12	751.648	0.419419	0.345635	1.21347	0.224949
Rab13	330.626	0.230879	0.200185	1.15333	0.248777
Rab14	4211.8	-0.0627942	0.163365	-0.384381	0.700696
Rab15	1455.69	0.185864	0.190994	0.973143	0.330482
Rab17	579.057	-0.34301	0.449573	-0.762967	0.445483
Rab18	3886.48	-0.0285458	0.156647	-0.18223	0.855403
Rab19	149.675	-0.233134	0.338712	-0.688295	0.491267
Rab1a	9769	-0.0464913	0.191156	-0.243211	0.807842
Rab1b	2649.99	-0.023004	0.152755	-0.150594	0.880296
Rab20	364.116	-0.0821306	0.28587	-0.2873	0.773882
Rab21	1373.87	-0.163011	0.172561	-0.944657	0.344834
Rab22a	963.919	-0.0872831	0.205865	-0.423982	0.671579
Rab23	483.472	0.780939	0.396876	1.96772	0.0491008
Rab24	941.655	-0.123889	0.420504	-0.29462	0.768285
Rab25	1660.7	0.043857	0.205662	0.213248	0.831133
Rab26	1.39932	1.41942	1.63033	0.870633	0.383955
Rab26os	33.8274	0.10039	0.38654	0.259715	0.795084
Rab27a	793.963	0.054855	0.179045	0.306376	0.759318
Rab27b	2338.89	-0.203623	0.174966	-1.16378	0.244512
Rab28	610.794	0.144689	0.180057	0.803572	0.421644
Rab29	191.228	0.0631066	0.193533	0.326076	0.744367
Rab2a	4235.87	0.0856108	0.141725	0.604061	0.545803
Rab2b	209.995	0.281937	0.331613	0.8502	0.395214
Rab30	156.453	0.229411	0.396333	0.578833	0.562702
Rab31	1007.67	0.241666	0.306795	0.787712	0.430865
Rab32	388.385	0.224299	0.172442	1.30072	0.193353
Rab33a	9.47242	-0.080138	0.756442	-0.105941	0.915629
Rab33b	616.773	-0.129558	0.23134	-0.560032	0.575457
Rab34	242.15	0.417374	0.360022	1.1593	0.246333
Rab35	1597.79	-0.0547503	0.190092	-0.288021	0.773331
Rab36	64.7249	0.187405	0.383405	0.488792	0.624989
Rab37	117.615	-0.345326	0.262607	-1.31499	0.188513
Rab38	96.0303	0.640743	0.291993	2.19438	0.0282081
Rab39	5.50183	0.196251	0.70224	0.279464	0.779889
Rab39b	48.9923	0.216593	0.36986	0.585608	0.558139
Rab3a	313.235	0.251657	0.29305	0.858749	0.390479
Rab3b	100.396	0.225426	0.292713	0.770127	0.441225
Rab3c	603.041	0.329161	0.537787	0.612065	0.540495
Rab3d	2739.57	0.176826	0.19625	0.901025	0.367575
Rab3gap1	1800.55	-0.0989412	0.177146	-0.55853	0.576482
Rab3gap2	1321.98	0.0365625	0.139412	0.262261	0.79312
Rab3il1	158.899	0.29214	0.542305	0.5387	0.590094
Rab3ip	767.735	0.0772311	0.19275	0.400679	0.688657
Rab40b	42.7791	0.190647	0.403584	0.472386	0.636652
Rab40c	479.257	0.0722113	0.19551	0.369348	0.711869
Rab42	12.7213	-0.332722	0.646859	-0.514365	0.606997
Rab43	2609.62	-0.145248	0.133976	-1.08414	0.278304
Rab44	5.93308	0.404892	0.881319	0.459416	0.645936
Rab4a	848.488	-0.272879	0.239398	-1.13985	0.254347
Rab4b	559.847	0.0466164	0.182431	0.25553	0.798314
Rab5a	2129.95	-0.191238	0.192517	-0.993355	0.320537
Rab5a-ps	0.334725	0.482512	3.81508	0.126475	0.899356
Rab5b	1003.58	0.118151	0.181301	0.651681	0.514607
Rab5c	3406.45	-0.0889562	0.161019	-0.55246	0.580633
Rab5if	1634.88	-0.0591588	0.208495	-0.283741	0.776609
Rab6a	5022.66	-0.147791	0.220708	-0.669621	0.5031
Rab6b	688.523	0.303891	0.435924	0.697118	0.485729
Rab7	4226.03	0.0567046	0.165343	0.342952	0.731635
Rab7-ps1	6.90435	0.339649	0.655217	0.518376	0.604196
Rab7b	352.348	0.675411	0.674128	1.0019	0.316391
Rab8a	2542.41	-0.119095	0.192235	-0.61953	0.535568
Rab8b	1208.93	0.121741	0.437745	0.278109	0.780928
Rab9	757.827	-0.0982283	0.181406	-0.541485	0.588174
Rab9b	49.2044	0.0279459	0.559553	0.0499432	0.960168
Rabac1	597.985	0.341078	0.212801	1.60281	0.108978
Rabep1	1623.75	-0.215504	0.154665	-1.39336	0.163511
Rabep2	326.211	-0.238727	0.293157	-0.814332	0.415455
Rabepk	258.762	0.0843447	0.174865	0.482342	0.629563
Rabgap1	1145.41	-0.0565336	0.161614	-0.349805	0.726485
Rabgap1l	1373.64	-0.0472563	0.189972	-0.248754	0.803551
Rabgef1	1114.59	0.0969225	0.21848	0.443622	0.657316
Rabggta	276.145	-0.0104901	0.233744	-0.0448785	0.964204
Rabggtb	1007.49	0.0251684	0.188488	0.133528	0.893776
Rabif	634.727	-0.189723	0.183962	-1.03132	0.302391
Rabl2	94.2363	0.195861	0.220236	0.889325	0.373829
Rabl3	285.957	-0.164172	0.221904	-0.739834	0.459401
Rabl6	1284.04	0.0213959	0.133566	0.160189	0.872732
Rac1	10042.8	-0.0698055	0.153367	-0.455152	0.649
Rac2	164.309	0.401521	0.49194	0.8162	0.414386
Rac3	150.533	0.0824261	0.375222	0.219673	0.826126
Racgap1	860.407	-0.0348802	0.253989	-0.13733	0.89077
Rack1	21307.8	0.0304823	0.202635	0.150429	0.880426
Rad1	112.823	-0.185797	0.249023	-0.746101	0.455606
Rad17	471.341	-0.282559	0.159681	-1.76952	0.0768073
Rad18	182.625	-0.242449	0.288985	-0.838969	0.401487
Rad21	5090.66	-0.101184	0.15221	-0.664765	0.506201
Rad21l	0.408481	-1.78818	3.77306	-0.473934	0.635547
Rad23a	782.176	-0.0133174	0.134344	-0.0991296	0.921035
Rad23b	4161.54	-0.135917	0.230369	-0.589997	0.555192
Rad50	833.603	-0.23371	0.158272	-1.47663	0.139774
Rad51	247.648	-0.0371127	0.232586	-0.159565	0.873224
Rad51ap1	113.045	-0.350764	0.309459	-1.13347	0.257015
Rad51ap2	0.467239	1.09178	3.10781	0.351302	0.725362
Rad51b	63.5887	-0.0784443	0.319215	-0.245741	0.805883
Rad51c	47.8837	0.523838	0.345243	1.5173	0.129191
Rad51d	390.194	-0.0303377	0.233833	-0.129741	0.896771
Rad52	122.728	0.0893298	0.211122	0.42312	0.672208
Rad54b	67.5705	-0.083333	0.349859	-0.238191	0.811733
Rad54l	131.191	-0.0581739	0.243174	-0.239227	0.810929
Rad54l2	1117.6	-0.174495	0.325226	-0.536535	0.591589
Rad9a	133.662	-0.165978	0.238782	-0.695102	0.486991
Rad9b	44.3839	-0.132385	0.515748	-0.256685	0.797422
Radil	20.0111	0.32087	0.572491	0.560481	0.575151
Radx	259.071	-0.333903	0.323445	-1.03233	0.301916
Rae1	697.28	-0.0927435	0.163271	-0.568034	0.570012
Raet1d	5.58498	-0.184219	1.01398	-0.18168	0.855834
Raet1e	96.9668	-0.614427	0.246425	-2.49336	0.0126539
Raf1	1202.91	-0.0590596	0.18064	-0.326947	0.743708
Rag1	0.232546	-0.189857	3.81694	-0.0497406	0.960329
Rai1	837.614	-0.0078605	0.258558	-0.0304013	0.975747
Rai14	949.124	-0.181247	0.171742	-1.05534	0.29127
Rai2	176.178	0.305304	0.416093	0.73374	0.463107
Rala	2127.9	-0.141571	0.170416	-0.830736	0.406123
Ralb	2200.49	0.0839875	0.178183	0.471354	0.637388
Ralbp1	1950.24	0.0682068	0.152917	0.446038	0.65557
Ralgapa1	1772.78	-0.0665661	0.295743	-0.225081	0.821916
Ralgapa2	2075.97	-0.191155	0.210781	-0.906885	0.364467
Ralgapb	2083.52	-0.0636553	0.179559	-0.354509	0.722957
Ralgds	2436.08	0.0745363	0.18135	0.411007	0.681067
Ralgps1	284.346	0.207618	0.281667	0.737103	0.46106
Ralgps2	953.316	-0.158013	0.175477	-0.90048	0.367865
Raly	3274.37	-0.0372834	0.187032	-0.199342	0.841996
Ralyl	50.0214	0.297458	0.570943	0.520995	0.602371
Ramac	354.604	-0.140571	0.180023	-0.780852	0.434889
Ramp1	786.287	0.0135667	0.160914	0.0843107	0.932809
Ramp2	216.5	0.528398	0.58559	0.902333	0.36688
Ramp3	69.6576	0.778699	0.516556	1.50748	0.131687
Ran	2240.39	-0.141823	0.230072	-0.616432	0.53761
Ranbp1	1468.29	-0.168036	0.259597	-0.647296	0.51744
Ranbp10	724.751	-0.0394424	0.173197	-0.227731	0.819855
Ranbp17	63.3064	-0.00930858	0.281004	-0.0331262	0.973574
Ranbp2	5917.7	-0.130532	0.273462	-0.477331	0.633126
Ranbp3	895.142	-0.104398	0.159979	-0.652571	0.514033
Ranbp3l	1.59061	-0.820999	1.51866	-0.540608	0.588778
Ranbp6	306.361	-0.191797	0.207862	-0.922711	0.356158
Ranbp9	1254.62	-0.10423	0.15832	-0.658352	0.510312
Rangap1	2237.07	0.00085117	0.180255	0.00472204	0.996232
Rangrf	1.23517	-0.0189249	1.8704	-0.0101181	0.991927
Rap1a	1150.43	0.125612	0.240873	0.521487	0.602027
Rap1a-ps2	0.334725	0.482512	3.81508	0.126475	0.899356
Rap1b	6112.34	-0.0860734	0.309669	-0.277953	0.781048
Rap1gap	2108.29	-0.161967	0.178744	-0.906142	0.36486
Rap1gap2	2388.03	-0.154915	0.233243	-0.664178	0.506577
Rap1gapos	32.649	-0.325113	0.369067	-0.880906	0.378369
Rap1gds1	2101.8	0.000757301	0.180034	0.00420644	0.996644
Rap2a	1324.58	0.188868	0.25689	0.735209	0.462213
Rap2b	600.224	0.455976	0.454801	1.00258	0.316062
Rap2c	1324.59	-0.13297	0.190947	-0.69637	0.486197
Rapgef1	1672.97	0.163041	0.302174	0.539558	0.589502
Rapgef2	1049.66	-0.00932157	0.284748	-0.0327363	0.973885
Rapgef3	190.305	0.203437	0.235383	0.864282	0.387433
Rapgef3os2	0.473449	1.12104	2.54907	0.439785	0.660093
Rapgef4	211.421	-0.205585	0.269452	-0.762975	0.445478
Rapgef5	784.599	-0.0831049	0.292805	-0.283824	0.776545
Rapgef6	1445.16	-0.194506	0.244951	-0.794062	0.427159
Rapgefl1	836.952	-0.16275	0.299216	-0.543922	0.586495
Raph1	2934.81	-0.060679	0.204195	-0.297162	0.766343
Rapsn	0.241302	1.47196	3.81446	0.385891	0.699578
Rara	923.492	0.0752027	0.196871	0.38199	0.702469
Rarb	94.7453	0.376039	0.36798	1.0219	0.306827
Rarg	648.484	-0.0290722	0.200567	-0.14495	0.88475
Rarres1	86.9551	-0.556553	0.422335	-1.3178	0.187571
Rarres2	550.008	0.56976	0.418095	1.36275	0.172961
Rars	2612.88	-0.314157	0.245711	-1.27856	0.201051
Rars2	766.248	-0.121428	0.214052	-0.567282	0.570523
Rasa1	1364.17	-0.144906	0.244357	-0.593008	0.553176
Rasa2	1551.34	-0.209827	0.272736	-0.76934	0.441691
Rasa3	696.041	0.279908	0.307859	0.90921	0.363239
Rasa4	1036.62	-0.242126	0.406006	-0.59636	0.550935
Rasal1	1.09583	-0.41298	1.81656	-0.227341	0.820159
Rasal2	482.939	0.392211	0.471404	0.832006	0.405405
Rasal3	20.1783	0.0410764	0.457709	0.0897437	0.928491
Rasd1	439.053	0.313523	0.275719	1.13711	0.255492
Rasd2	296.548	1.01649	0.576616	1.76286	0.0779241
Rasef	1451.97	-0.0483823	0.233791	-0.206947	0.836051
Rasgef1a	10.0874	0.398948	0.66886	0.59646	0.550868
Rasgef1b	1273.63	-0.0580615	0.300096	-0.193476	0.846586
Rasgef1c	25.2442	1.0989	0.681029	1.61359	0.106617
Rasgrf1	2.65014	1.71225	1.19709	1.43035	0.152617
Rasgrf2	271.064	-0.172998	0.328	-0.527434	0.597893
Rasgrp1	28.8582	0.158964	0.643385	0.247075	0.804851
Rasgrp2	120.207	0.706463	0.41147	1.71692	0.0859929
Rasgrp3	289.28	0.482016	0.658782	0.731678	0.464365
Rasgrp4	140.821	0.135497	0.561485	0.241319	0.809308
Rasip1	195.732	0.463757	0.552764	0.838977	0.401482
Rasl10a	8.6336	0.527546	1.09201	0.483096	0.629028
Rasl10b	46.247	0.745651	0.454511	1.64056	0.100889
Rasl11a	152.072	0.257862	0.424819	0.606993	0.543856
Rasl11b	606.377	0.240633	0.233401	1.03099	0.302547
Rasl12	45.097	0.440021	0.476285	0.923861	0.355559
Rasl2-9	9.94253	0.484414	0.573325	0.844921	0.398155
Rassf1	533.786	0.0414882	0.336532	0.123282	0.901884
Rassf10	113.466	-0.626258	0.443005	-1.41366	0.157462
Rassf2	416.703	0.853992	0.506205	1.68705	0.0915943
Rassf3	3071.2	0.237271	0.212436	1.1169	0.264035
Rassf4	793.032	-0.069824	0.192086	-0.363503	0.716229
Rassf5	21.9274	0.295507	0.562006	0.525808	0.599022
Rassf6	882.399	-0.294247	0.346944	-0.84811	0.396377
Rassf7	758.026	-0.227862	0.367113	-0.620686	0.534807
Rassf8	805.382	0.812101	0.583912	1.39079	0.164288
Rassf9	153.637	-0.417635	0.242061	-1.72533	0.0844679
Raver1	684.34	-0.0492827	0.224441	-0.21958	0.826198
Raver2	186.729	0.332419	0.491539	0.676284	0.498861
Rax	0.226528	1.47196	3.81446	0.385891	0.699578
Rb1	1527.41	-0.218681	0.117934	-1.85426	0.0637015
Rb1cc1	1590.18	-0.22976	0.14378	-1.598	0.110042
Rbak	173.035	-0.113892	0.24204	-0.47055	0.637962
Rbakdn	2.06909	-1.00198	1.30555	-0.76748	0.442796
Rbbp4	3950.43	0.0722515	0.173154	0.417267	0.676483
Rbbp5	654.964	-0.242148	0.158322	-1.52946	0.126151
Rbbp6	2788.09	-0.267968	0.29008	-0.923773	0.355605
Rbbp7	5087.34	-0.120945	0.218878	-0.552568	0.580559
Rbbp8	745.049	-0.275602	0.204828	-1.34553	0.178453
Rbbp8nl	36.1386	0.0154244	0.415769	0.0370984	0.970407
Rbbp9	384.864	0.0830434	0.254791	0.325928	0.744479
Rbck1	1132.84	-0.0216524	0.193602	-0.11184	0.910951
Rbfa	165.898	0.027975	0.306072	0.0914	0.927175
Rbfaos	0.880313	1.11675	2.85352	0.391359	0.695532
Rbfox1	92.3874	0.0769771	0.409219	0.188107	0.850793
Rbfox2	992.469	0.284924	0.385792	0.738542	0.460185
Rbfox3	45.6242	0.258521	0.465445	0.555428	0.578602
Rbis	246.852	-0.0985721	0.245722	-0.401153	0.688308
Rbks	72.2422	-0.0339198	0.265111	-0.127946	0.898192
Rbl1	814.357	-0.206173	0.146362	-1.40865	0.158939
Rbl2	940.548	-0.0983981	0.193744	-0.507876	0.61154
Rbm10	539.883	-0.0456521	0.245167	-0.186208	0.852282
Rbm11	18.6178	0.114624	0.529111	0.216634	0.828493
Rbm12	857.809	-0.141008	0.245915	-0.573401	0.566373
Rbm12b1	38.1401	0.166493	0.297446	0.559741	0.575656
Rbm12b2	145.798	-0.18913	0.238748	-0.792174	0.428259
Rbm14	613.78	-0.0322883	0.182357	-0.17706	0.859461
Rbm15	528.15	-0.274088	0.16788	-1.63264	0.102545
Rbm15b	1173.75	0.0100975	0.308348	0.0327471	0.973876
Rbm17	1041.5	-0.163715	0.176342	-0.928395	0.353203
Rbm18	822.375	-0.0193865	0.207751	-0.0933162	0.925652
Rbm19	349.646	-0.0771374	0.192856	-0.399974	0.689176
Rbm20	31.1122	0.191156	0.562015	0.340127	0.733761
Rbm22	1255.44	-0.101869	0.196272	-0.519019	0.603748
Rbm24	190.592	0.416058	0.680158	0.611709	0.54073
Rbm25	4326.06	-0.147909	0.219929	-0.672528	0.501248
Rbm26	1531.98	-0.147624	0.15735	-0.938186	0.348149
Rbm27	1568.02	-0.288666	0.301143	-0.958568	0.337776
Rbm28	651.211	-0.0377216	0.167214	-0.225589	0.821521
Rbm3	1948.09	-0.207666	0.216165	-0.960681	0.336713
Rbm3-ps	6.81136	-0.702774	0.630877	-1.11396	0.265295
Rbm33	1421.49	-0.116082	0.205832	-0.563963	0.572779
Rbm34	513.291	-0.17599	0.222151	-0.792208	0.428239
Rbm38	344.674	0.316014	0.339098	0.931926	0.351375
Rbm39	5873.77	-0.0876434	0.186106	-0.470934	0.637688
Rbm3os	6.41591	0.241459	0.792191	0.304798	0.76052
Rbm4	3.88538	1.01687	1.04828	0.970036	0.332029
Rbm41	249.413	-0.230657	0.250835	-0.919558	0.357804
Rbm42	955.187	0.0339801	0.161519	0.210378	0.833373
Rbm43	145.84	0.226809	0.256439	0.884456	0.37645
Rbm44	1.41474	0.141813	1.43539	0.0987974	0.921299
Rbm45	614.462	-0.0730414	0.198842	-0.367334	0.71337
Rbm46	16.1439	0.263114	0.694172	0.379033	0.704663
Rbm47	4051.71	-0.331234	0.188042	-1.76149	0.0781561
Rbm48	100.96	-0.361744	0.335951	-1.07677	0.281581
Rbm4b	255.571	0.0408092	0.306709	0.133055	0.89415
Rbm5	1228.49	-0.0220196	0.296053	-0.0743772	0.94071
Rbm6	1154.36	-0.130866	0.195741	-0.668568	0.503771
Rbm6-ps1	2.23482	-0.801165	1.24881	-0.641545	0.521169
Rbm6-ps2	0.114408	-0.911194	3.81694	-0.238724	0.81132
Rbm7	1278.49	-0.0505688	0.164885	-0.306691	0.759079
Rbm8a	1467.82	-0.0809867	0.195256	-0.414772	0.678309
Rbm8a2	4.6727	0.0201896	0.764577	0.0264062	0.978933
Rbms1	2413.37	0.0405283	0.240891	0.168243	0.866392
Rbms2	1181.69	0.296561	0.359411	0.82513	0.409298
Rbms3	1157.45	0.412259	0.453922	0.908214	0.363765
Rbmx	1021.16	-0.185222	0.174637	-1.06062	0.288865
Rbmx2	116.754	-0.0727935	0.21953	-0.331588	0.7402
Rbmx2-ps	0.182136	0.0505605	3.81694	0.0132464	0.989431
Rbmxl1	242.521	-0.102627	0.288804	-0.355352	0.722326
Rbmy	0.132514	0.771918	3.81694	0.202235	0.839733
Rbp1	209.636	0.436074	0.456598	0.955051	0.339552
Rbp2	197.517	0.703187	0.284343	2.47303	0.0133974
Rbp3	0.226528	1.47196	3.81446	0.385891	0.699578
Rbp4	209.221	0.534226	0.401827	1.32949	0.183686
Rbp7	29.0041	-0.183737	0.477094	-0.385116	0.700151
Rbpj	733.319	0.223013	0.36597	0.609375	0.542276
Rbpj-ps1	0.754628	-0.967621	2.05754	-0.470281	0.638154
Rbpj-ps2	8.7699	0.343972	0.887494	0.387577	0.698329
Rbpj-ps3	5.72305	-0.436232	0.684573	-0.637232	0.523974
Rbpjl	0.710236	-2.39645	2.70455	-0.88608	0.375574
Rbpms	1232.85	0.511689	0.521246	0.981665	0.326265
Rbpms2	244.224	0.825447	0.472124	1.74837	0.0804002
Rbsn	823.521	-0.0323684	0.196761	-0.164506	0.869332
Rbx1	996.661	0.034343	0.13646	0.25167	0.801296
Rbx1-ps	2.7515	-1.16241	0.985521	-1.17948	0.238206
Rc3h1	2130.33	0.0480896	0.284234	0.16919	0.865647
Rc3h2	1254.9	0.011308	0.306474	0.036897	0.970567
Rcan1	2509.72	0.255586	0.436448	0.585604	0.558142
Rcan2	172.522	0.772623	0.51758	1.49276	0.1355
Rcan3	693.684	0.0463299	0.266587	0.173789	0.862031
Rcbtb1	654.521	0.0162027	0.209066	0.0775003	0.938226
Rcbtb2	634.69	0.0714306	0.232482	0.307252	0.758651
Rcc1	747.462	-0.0631063	0.162199	-0.389068	0.697226
Rcc1l	393.242	-0.010764	0.212775	-0.0505885	0.959653
Rcc2	2333.01	0.100818	0.192854	0.522769	0.601135
Rccd1	86.7842	-0.111035	0.443026	-0.250628	0.802101
Rce1	443.173	-0.109791	0.207902	-0.528089	0.597438
Rchy1	1251.55	-0.0279107	0.22817	-0.122325	0.902642
Rcl1	450.064	-0.0982421	0.237761	-0.413197	0.679463
Rcn1	1561.36	0.239814	0.478462	0.501218	0.616217
Rcn2	1395.21	0.299695	0.268532	1.11605	0.264402
Rcn3	1592.05	0.524224	0.525614	0.997355	0.318592
Rcor1	2223.09	-0.0592774	0.271024	-0.218717	0.826871
Rcor2	40.3958	-0.5854	0.37363	-1.56679	0.117164
Rcor3	566.016	-0.194948	0.146782	-1.32815	0.184129
Rcsd1	365.865	0.283329	0.464018	0.610599	0.541465
Rcvrn	0.227581	-1.79498	3.77241	-0.475818	0.634204
Rd3	6.51027	0.34414	0.835769	0.411764	0.680512
Rd3l	2.45358	0.342678	1.42184	0.241011	0.809547
Rdh1	234.915	-0.84316	0.449344	-1.87642	0.0605973
Rdh10	1310.07	-0.111287	0.422584	-0.26335	0.792281
Rdh11	1066	0.00158548	0.202863	0.0078155	0.993764
Rdh12	9.46828	-0.23545	0.585053	-0.402442	0.687359
Rdh13	569.607	-0.0930366	0.154336	-0.60282	0.546629
Rdh14	543.706	-0.225184	0.229428	-0.981502	0.326345
Rdh16	307.896	-0.135647	0.416585	-0.325616	0.744715
Rdh16f2	1.26503	-0.666535	1.43654	-0.463986	0.642658
Rdh18-ps	91.6014	-0.386037	0.451089	-0.855788	0.392115
Rdh19	4.66694	-0.76078	0.724432	-1.05017	0.293638
Rdh5	82.3457	0.115	0.394386	0.291592	0.770599
Rdh7	3.29287	-0.139041	1.16684	-0.11916	0.905148
Rdh9	267.777	-0.684868	0.483666	-1.41599	0.156778
Rdm1	227.449	0.0368456	0.264208	0.139457	0.889089
Rdx	1357.43	0.354934	0.53657	0.661487	0.5083
Rec114	9.71969	0.732414	0.61921	1.18282	0.236881
Rec8	49.8465	0.708289	0.390183	1.81527	0.0694823
Reck	446.967	0.504383	0.498339	1.01213	0.311477
Recql	184.674	-0.0718814	0.22891	-0.314016	0.753509
Recql4	50.2483	-0.219995	0.345511	-0.636724	0.524305
Recql5	453.887	0.159191	0.481557	0.330576	0.740965
Redrum	0.232546	-0.189857	3.81694	-0.0497406	0.960329
Reep1	400.695	0.151541	0.309088	0.490283	0.623934
Reep2	115.853	0.594605	0.367006	1.62015	0.105199
Reep3	3405.92	-0.00467428	0.257761	-0.0181341	0.985532
Reep4	570.744	-0.123691	0.209474	-0.590484	0.554867
Reep5	2243.1	0.275842	0.227304	1.21354	0.224925
Reep6	319.207	-0.216535	0.230419	-0.939745	0.347348
Reg1	5.36792	-1.13417	1.00465	-1.12892	0.258933
Reg3a	4.97981	-1.97974	1.3393	-1.47819	0.139357
Reg3b	1952.68	-0.410268	1.36445	-0.300684	0.763656
Reg3d	0.930468	-3.82318	2.4623	-1.55269	0.120498
Reg3g	437.588	0.00376581	1.0595	0.00355434	0.997164
Reg4	525.834	-0.693084	0.347353	-1.99533	0.046007
Rel	725.308	0.360031	0.39795	0.904714	0.365617
Rela	1447.63	0.226765	0.348062	0.651507	0.514719
Relb	1054.49	0.11999	0.245778	0.488205	0.625405
Relch	1742.78	-0.216955	0.284317	-0.763075	0.445419
Rell1	1690.13	0.0797483	0.342529	0.232822	0.815899
Rell2	5.86801	0.872074	0.715904	1.21814	0.22317
Reln	349.161	0.68459	0.654002	1.04677	0.295206
Relt	52.8292	0.418279	0.511777	0.817306	0.413754
Rem1	74.6576	0.756612	0.664506	1.13861	0.254866
Rem2	38.7686	-0.0502473	0.431597	-0.116422	0.907318
Ren1	2.73335	-0.151365	1.46674	-0.103198	0.917805
Renbp	214.577	-0.257809	0.309769	-0.832262	0.405261
Rep15	522.046	0.227362	0.272247	0.83513	0.403644
Repin1	208.496	0.275786	0.356628	0.773316	0.439335
Reps1	717.678	-0.00651847	0.208651	-0.031241	0.975077
Reps2	616.494	-0.0697217	0.220049	-0.316846	0.751361
Rer1	3521.19	-0.0669767	0.196716	-0.340473	0.7335
Rere	2933.99	-0.0680306	0.260273	-0.261382	0.793798
Rerg	485.803	0.242972	0.427313	0.568604	0.569625
Rergl	2.7145	0.0285383	1.02297	0.0278973	0.977744
Resf1	869.245	-0.499108	0.255721	-1.95176	0.0509662
Resp18	196.779	0.141826	0.444707	0.31892	0.749787
Rest	993.294	-0.0551251	0.259241	-0.21264	0.831607
Ret	1560.74	0.384749	0.386557	0.995322	0.31958
Retn	4.32814	-1.85284	0.98968	-1.87216	0.0611842
Retnla	39.8061	0.590859	0.871816	0.677734	0.49794
Retnlb	825.366	1.91754	0.733067	2.61578	0.00890248
Retnlg	35.1602	0.262682	0.580478	0.452526	0.65089
Retreg1	1385.58	0.126507	0.192543	0.657033	0.511159
Retreg2	1481.11	-0.00142309	0.202368	-0.00703221	0.994389
Retreg3	1868.89	0.0277981	0.205189	0.135476	0.892236
Retsat	1413.86	-0.203691	0.233312	-0.873039	0.382642
Rev1	293.625	0.0322659	0.185527	0.173915	0.861932
Rev3l	1553.35	-0.0425929	0.341347	-0.124779	0.900699
Rex1bd	378.805	-0.0545131	0.204014	-0.267203	0.789313
Rexo1	1011.66	-0.195083	0.178037	-1.09574	0.273191
Rexo2	679.256	0.332302	0.260559	1.27534	0.202189
Rexo4	578.957	-0.0387079	0.211542	-0.18298	0.854814
Rexo5	96.3516	-0.0746869	0.443028	-0.168583	0.866125
Rfc1	1261.62	-0.0627319	0.126669	-0.495243	0.620429
Rfc2	671.709	-0.049798	0.187932	-0.264979	0.791026
Rfc3	303.984	-0.114894	0.169642	-0.677273	0.498233
Rfc4	263.55	0.0217408	0.22543	0.0964415	0.92317
Rfc5	454.021	-0.255057	0.188194	-1.35529	0.175325
Rfesd	123.536	-0.0295496	0.196216	-0.150597	0.880293
Rffl	662.041	-0.0150615	0.176703	-0.0852359	0.932074
Rfk	6977.43	-0.0989878	0.225805	-0.438378	0.661112
Rflna	18.3568	-0.217059	0.497001	-0.436737	0.662302
Rflnb	3041.83	0.0824811	0.201993	0.408336	0.683027
Rfng	286.934	0.119302	0.205002	0.581953	0.560599
Rfpl4	1.12807	2.63156	2.58018	1.01992	0.307768
Rft1	292.745	-0.0962718	0.201966	-0.476674	0.633594
Rftn1	160.803	0.403373	0.519704	0.77616	0.437654
Rftn2	262.112	0.209726	0.333475	0.62891	0.529408
Rfwd3	633.587	-0.134122	0.180912	-0.741365	0.458472
Rfx1	384.868	0.000686792	0.2344	0.00293	0.997662
Rfx2	107.027	0.596454	0.40516	1.47214	0.140982
Rfx3	185.609	0.00315629	0.247012	0.0127779	0.989805
Rfx4	1.01518	-0.745219	1.81098	-0.411501	0.680705
Rfx5	186.169	0.182847	0.222333	0.822399	0.41085
Rfx6	14.1976	-0.45671	0.48252	-0.946511	0.343888
Rfx7	1257.58	-0.332278	0.247733	-1.34127	0.179831
Rfx8	0.904351	1.87275	2.39145	0.783102	0.433567
Rfxank	181.213	-0.0780464	0.226216	-0.345009	0.730088
Rfxap	317.228	-0.105365	0.194602	-0.541439	0.588205
Rgcc	300.467	0.152776	0.300727	0.508024	0.611437
Rgl1	792.204	0.126226	0.415915	0.303489	0.761517
Rgl2	530.176	0.0207477	0.268932	0.0771486	0.938505
Rgl3	35.4099	0.477031	0.311751	1.53017	0.125975
Rgma	384.297	0.906349	0.625403	1.44922	0.147275
Rgmb	1725.95	0.545519	0.360013	1.51528	0.129702
Rgn	59.4051	-0.0607259	0.261253	-0.232441	0.816196
Rgp1	1540.78	-0.0723687	0.188923	-0.383058	0.701677
Rgs1	387.924	-0.0762214	0.54646	-0.139482	0.889069
Rgs10	366.413	0.382755	0.371612	1.02998	0.303017
Rgs11	47.4611	-0.104047	0.929189	-0.111976	0.910843
Rgs12	277.921	0.476637	0.294864	1.61646	0.105994
Rgs13	24.0859	1.67422	0.878793	1.90514	0.056762
Rgs14	33.5965	-0.177994	0.366426	-0.485756	0.62714
Rgs16	313.03	0.860612	0.660265	1.30343	0.192426
Rgs17	275.681	0.303221	0.271388	1.1173	0.263868
Rgs18	4.17145	0.394785	0.83043	0.475398	0.634503
Rgs19	86.7695	0.344785	0.349472	0.986587	0.323845
Rgs2	1663.83	-0.280405	0.262468	-1.06834	0.285367
Rgs20	9.49478	0.194284	0.589431	0.329613	0.741692
Rgs22	4.60453	-0.346979	0.824988	-0.420586	0.674057
Rgs3	279.183	0.244807	0.288716	0.847917	0.396484
Rgs4	629.992	0.137362	0.25093	0.547412	0.584096
Rgs5	9112.62	0.753286	0.529956	1.42141	0.155197
Rgs6	121.04	0.725233	0.465336	1.55851	0.119111
Rgs7	49.9731	0.126511	0.339693	0.372426	0.709576
Rgs7bp	244.488	0.53557	0.619081	0.865106	0.386981
Rgs8	20.7581	0.278855	0.452766	0.615892	0.537966
Rgs9	437.232	0.275953	0.392873	0.702396	0.482432
Rgs9bp	9.21235	-0.630943	0.7309	-0.863242	0.388005
Rgsl1	3.5423	-0.0701827	0.934554	-0.0750975	0.940137
Rhag	0.683838	-2.40882	2.15925	-1.11558	0.2646
Rhbdd1	723.919	-0.0572369	0.147015	-0.389327	0.697034
Rhbdd2	387.627	-0.0635624	0.188707	-0.336832	0.736244
Rhbdd3	130.466	0.0830538	0.304015	0.27319	0.784707
Rhbdf1	856.717	-0.0708786	0.25976	-0.272862	0.784959
Rhbdf2	626.094	0.182548	0.250078	0.729964	0.465412
Rhbdl1	42.1329	0.0813598	0.591887	0.137458	0.890669
Rhbdl2	363.276	0.215282	0.233047	0.923769	0.355607
Rhbdl3	111.118	0.455685	0.475989	0.957345	0.338393
Rhbg	25.8369	0.442702	0.347817	1.2728	0.203089
Rhd	1.06451	-0.0300793	1.79176	-0.0167875	0.986606
Rheb	1992.72	0.186437	0.220868	0.844109	0.398609
Rhebl1	17.9946	0.148512	0.416647	0.356445	0.721507
Rhno1	299.27	-0.0373307	0.179422	-0.208061	0.835181
Rho	2.80493	0.637779	1.04008	0.613204	0.539741
Rhoa	6104.77	-0.037745	0.177717	-0.212388	0.831804
Rhob	5468.79	0.0266124	0.281357	0.0945858	0.924644
Rhobtb1	225.253	0.365183	0.384279	0.950307	0.341956
Rhobtb2	264.398	-0.0251124	0.221291	-0.113481	0.909649
Rhobtb3	657.528	-0.0224023	0.348007	-0.0643731	0.948673
Rhoc	3369.89	0.280081	0.176786	1.5843	0.113126
Rhod	306.998	0.0478695	0.289162	0.165546	0.868514
Rhof	1139.46	0.188772	0.384176	0.49137	0.623165
Rhog	756.019	0.174521	0.325827	0.535624	0.592218
Rhoh	27.9984	-0.200397	0.676253	-0.296334	0.766975
Rhoj	1050.07	0.620252	0.650814	0.95304	0.34057
Rhoq	1398.68	0.391949	0.412068	0.951176	0.341515
Rhot1	1131.1	-0.0766502	0.150422	-0.509567	0.610355
Rhot2	1584.15	-0.109705	0.283359	-0.387159	0.698639
Rhou	1244.29	-0.070189	0.310382	-0.226137	0.821095
Rhov	57.9584	-0.460234	0.404161	-1.13874	0.254812
Rhox5	4.42492	-0.631378	1.04611	-0.60355	0.546143
Rhox6	0.132514	0.771918	3.81694	0.202235	0.839733
Rhpn1	3.8207	-0.251214	1.00669	-0.249546	0.802938
Rhpn2	4120.52	-0.014399	0.391962	-0.0367358	0.970696
Rian	449.999	0.40337	0.363214	1.11055	0.26676
Ribc1	27.908	-0.359153	0.345467	-1.03961	0.298519
Ric1	1254.16	-0.175111	0.388248	-0.451029	0.651968
Ric3	79.5017	0.127408	0.359644	0.354261	0.723143
Ric8a	1152.12	-0.0175038	0.235447	-0.0743428	0.940738
Ric8b	654.75	0.00473136	0.165504	0.0285876	0.977193
Rictor	1009.82	-0.255953	0.194461	-1.31622	0.1881
Rida	484.221	0.0183966	0.151833	0.121163	0.903562
Rif1	947.102	-0.255298	0.222079	-1.14958	0.250316
Riiad1	13.058	-0.268288	0.503339	-0.533016	0.594023
Rilp	86.2723	-0.300437	0.412652	-0.728062	0.466576
Rilpl1	121.283	0.123719	0.590753	0.209426	0.834116
Rilpl2	378.617	-0.0254468	0.255847	-0.0994611	0.920772
Rimbp2	131.983	-0.0417738	0.320572	-0.13031	0.896321
Rimbp3	5.04311	-0.0161822	0.81011	-0.0199753	0.984063
Rimkla	21.2234	0.250792	0.461095	0.543905	0.586507
Rimklb	33.068	-0.127009	0.386004	-0.329036	0.742129
Rims1	589.383	1.32471	0.537958	2.46247	0.0137985
Rims2	87.7836	0.0152986	0.409362	0.0373717	0.970189
Rims3	109.454	0.384607	0.515344	0.746313	0.455479
Rims4	89.7579	0.0369102	0.336975	0.109534	0.912779
Rin1	100.809	-0.114268	0.236118	-0.483947	0.628423
Rin2	2354.82	-0.0463626	0.148869	-0.311433	0.755472
Rin3	310.433	0.286671	0.398569	0.719249	0.471987
Ring1	326.272	-0.0154519	0.240881	-0.0641472	0.948853
Rinl	39.4326	0.349964	0.319865	1.0941	0.273912
Rint1	387.48	-0.0714162	0.189009	-0.377845	0.705546
Riok1	504.159	-0.200213	0.266289	-0.751862	0.452134
Riok2	621.926	-0.139083	0.224602	-0.619241	0.535757
Riok3	3023.24	-0.12776	0.178532	-0.715619	0.474227
Riox1	208.307	-0.196731	0.302556	-0.650228	0.515545
Riox2	497.122	-0.191132	0.219469	-0.870881	0.383819
Ripk1	1876.14	-0.302783	0.258082	-1.17321	0.240713
Ripk2	228.225	0.125772	0.298686	0.421084	0.673694
Ripk3	416.409	-0.0301134	0.285333	-0.105538	0.915949
Ripk4	1327.36	-0.071505	0.285761	-0.250227	0.802412
Ripor1	1095.57	0.474693	0.377105	1.25878	0.208109
Ripor2	46.2534	-0.127535	0.354288	-0.359976	0.718865
Ripor3	36.2229	0.176253	0.37178	0.474079	0.635444
Ripply1	3.66934	0.21379	0.875598	0.244164	0.807104
Ripply3	27.7162	0.108185	0.411027	0.263206	0.792392
Rit1	758.091	-0.0387986	0.177964	-0.218015	0.827418
Rit2	210.884	0.303311	0.492993	0.615244	0.538394
Rita1	105.243	0.0213378	0.273637	0.0779784	0.937845
Rlbp1	14.1454	0.50949	0.755892	0.674024	0.500296
Rlf	1349.74	-0.059893	0.224723	-0.266519	0.789839
Rlim	3603.92	-0.0757001	0.221342	-0.342005	0.732347
Rln1	1.76086	-0.847335	1.44724	-0.585485	0.558222
Rln3	0.788099	1.56069	2.08194	0.749634	0.453475
Rmc1	630.738	-0.195357	0.322929	-0.604955	0.545209
Rmdn1	242.037	-0.00878322	0.206365	-0.0425615	0.966051
Rmdn2	124.924	0.0417121	0.185678	0.224647	0.822254
Rmdn3	1343.39	-0.104294	0.218982	-0.476269	0.633883
Rmi1	112.547	-0.273139	0.223372	-1.2228	0.221405
Rmi2	35.5439	0.288885	0.367304	0.786503	0.431573
Rmnd1	118.89	0.113881	0.336855	0.338071	0.73531
Rmnd5a	3858.72	-0.0454102	0.190323	-0.238596	0.811419
Rmnd5b	288.397	-0.0486991	0.190037	-0.256261	0.797749
Rmrp	43.7939	0.641419	0.462091	1.38808	0.165113
Rmst	0.961146	-0.313817	2.1121	-0.148581	0.881885
Rn18s-rs5	146709	1.5245	0.696469	2.1889	0.0286038
Rn4.5s-ps2	0.334725	0.482512	3.81508	0.126475	0.899356
Rn4.5s-ps3	0.234887	-0.189857	3.81694	-0.0497406	0.960329
Rn7s2	0.575178	1.49504	2.98658	0.500585	0.616663
Rn7sk	313.749	0.463228	0.438948	1.05532	0.291281
Rnase1	10.237	-0.731918	0.546928	-1.33824	0.18082
Rnase10	0.984502	2.3945	2.66284	0.899229	0.368531
Rnase12	1.28103	0.327597	1.82389	0.179615	0.857455
Rnase2b	0.118138	0.771918	3.81694	0.202235	0.839733
Rnase4	4248.62	-0.243313	0.202706	-1.20032	0.230013
Rnase6	14.8025	0.588792	0.517851	1.13699	0.255542
Rnaseh1	140.956	-0.16074	0.220206	-0.729953	0.465419
Rnaseh2a	447.317	-0.0254487	0.19959	-0.127504	0.898541
Rnaseh2b	500.346	-0.10432	0.215111	-0.48496	0.627704
Rnaseh2c	241.114	-0.00147652	0.202805	-0.00728046	0.994191
Rnasek	1005.08	-0.000723605	0.162195	-0.00446132	0.99644
Rnasel	8463.84	-0.337669	0.315089	-1.07166	0.283871
Rnaset2a	82.1236	0.462568	0.421292	1.09797	0.272216
Rnaset2b	41.2101	0.236811	0.37206	0.636486	0.52446
Rnd1	187.062	1.11584	0.569377	1.95976	0.0500238
Rnd2	147.221	0.175854	0.262144	0.670832	0.502328
Rnd3	2889.21	-0.078527	0.274526	-0.286045	0.774844
Rnf10	5502.81	0.0107537	0.162549	0.0661565	0.947253
Rnf103	2195.53	-0.106432	0.17737	-0.600059	0.548467
Rnf11	2213.15	0.252315	0.330356	0.763766	0.445006
Rnf111	986.167	-0.261731	0.226941	-1.1533	0.248788
Rnf112	54.7013	0.12394	0.584412	0.212077	0.832047
Rnf113a1	40.8516	0.0840051	0.317638	0.264468	0.791419
Rnf113a2	195.486	-0.13816	0.213404	-0.647411	0.517366
Rnf114	1634.28	-0.0774968	0.171815	-0.451048	0.651955
Rnf115	1255.99	-0.180972	0.177286	-1.02079	0.307352
Rnf121	368.913	0.0169863	0.200014	0.0849257	0.93232
Rnf122	302.262	0.358557	0.507155	0.706997	0.479568
Rnf123	697.379	0.0251258	0.198146	0.126805	0.899095
Rnf125	263.099	-0.0817521	0.307732	-0.26566	0.790501
Rnf126	654.851	-0.14753	0.216815	-0.680443	0.496224
Rnf128	6917.19	-0.336399	0.292798	-1.14891	0.250592
Rnf13	1677.85	-0.106882	0.138428	-0.772114	0.440047
Rnf130	1128.25	0.279667	0.222077	1.25933	0.207912
Rnf133	0.108789	0.771918	3.81694	0.202235	0.839733
Rnf135	100.244	0.0619187	0.250086	0.247589	0.804452
Rnf138	695.664	-0.044475	0.185947	-0.239181	0.810966
Rnf138rt1	0.987434	3.53943	2.44442	1.44796	0.147627
Rnf139	657.33	-0.0994726	0.173471	-0.573424	0.566358
Rnf14	1615.07	0.0608021	0.13723	0.443067	0.657717
Rnf141	1578.46	-0.0455756	0.132116	-0.344967	0.730119
Rnf144a	296.981	0.657499	0.601666	1.0928	0.274483
Rnf144b	126.83	0.754914	0.557878	1.35319	0.175995
Rnf145	1405.29	-0.0411725	0.234384	-0.175663	0.860559
Rnf146	672.968	-0.203612	0.228454	-0.891261	0.372789
Rnf148	0.917566	-0.381566	1.8113	-0.210659	0.833153
Rnf149	1246.51	-0.170674	0.22079	-0.773015	0.439514
Rnf150	443.949	0.240908	0.367539	0.655463	0.51217
Rnf151	0.117739	0.771918	3.81694	0.202235	0.839733
Rnf152	425.741	0.970209	0.560308	1.73157	0.0833509
Rnf157	178.863	0.46476	0.400343	1.1609	0.245681
Rnf165	31.8322	0.645646	0.654759	0.986083	0.324092
Rnf166	387.682	-0.037852	0.183914	-0.205814	0.836936
Rnf167	379.928	-0.00865976	0.278527	-0.0310913	0.975197
Rnf168	715.046	-0.0241581	0.266543	-0.0906348	0.927783
Rnf169	534.796	0.172758	0.323469	0.534078	0.593288
Rnf17	4.02267	-0.565658	0.810677	-0.697759	0.485328
Rnf170	239.399	-0.172169	0.176887	-0.973328	0.33039
Rnf170-ps	1.81412	-1.67207	1.26661	-1.32012	0.186796
Rnf180	92.932	-0.407815	0.297421	-1.37117	0.170322
Rnf181	1043.39	-0.0277128	0.183611	-0.150932	0.880029
Rnf182	11.9951	0.801866	0.585891	1.36863	0.171116
Rnf183	33.0809	0.0791822	0.871721	0.0908343	0.927624
Rnf185	778.469	-0.118157	0.172341	-0.685602	0.492964
Rnf186	1272.92	-0.585419	0.484256	-1.2089	0.226699
Rnf187	1690.56	0.217487	0.142883	1.52214	0.127974
Rnf19a	1415.33	0.0277668	0.226544	0.122567	0.90245
Rnf19b	1441.27	-0.0608615	0.266741	-0.228167	0.819517
Rnf2	1628.76	-0.126475	0.327448	-0.386245	0.699315
Rnf20	1370.26	-0.015462	0.119686	-0.129188	0.897209
Rnf207	8.37169	0.665588	0.700961	0.949535	0.342348
Rnf208	37.3674	0.225112	0.364919	0.616882	0.537312
Rnf212	353.313	-0.490146	0.498415	-0.98341	0.325406
Rnf213	2107.01	-0.155939	0.234975	-0.663643	0.506919
Rnf214	906.769	0.0292585	0.172769	0.169351	0.865521
Rnf215	266.716	-0.0161303	0.197934	-0.0814933	0.93505
Rnf216	1052.53	-0.161206	0.22406	-0.719479	0.471846
Rnf217	745.703	0.51506	0.485501	1.06088	0.288743
Rnf220	723.417	-0.00468876	0.150733	-0.0311063	0.975185
Rnf222	0.416432	-1.8315	3.76893	-0.485948	0.627004
Rnf223	1.82431	0.47047	1.15632	0.406867	0.684105
Rnf224	0.245686	-0.189857	3.81694	-0.0497406	0.960329
Rnf225	16.916	-0.64719	0.663512	-0.9754	0.329362
Rnf227	62.4358	0.076575	0.270745	0.282831	0.777306
Rnf24	612.507	0.184766	0.560356	0.32973	0.741604
Rnf25	376.617	0.0285962	0.20414	0.140082	0.888596
Rnf26	180.451	0.383555	0.25323	1.51465	0.129861
Rnf31	418.938	-0.138683	0.251411	-0.551619	0.58121
Rnf32	118.405	-0.266513	0.324962	-0.820133	0.41214
Rnf34	519.719	0.126455	0.196174	0.644606	0.519182
Rnf38	1242.44	-0.0448481	0.24734	-0.181321	0.856115
Rnf39	133.4	0.040576	0.293781	0.138117	0.890148
Rnf4	3075.18	-0.0804548	0.197856	-0.406633	0.684278
Rnf40	1233.23	-0.0446706	0.135211	-0.330377	0.741115
Rnf41	665.989	0.00339044	0.244126	0.0138881	0.988919
Rnf43	1211.59	-0.421181	0.350359	-1.20214	0.229309
Rnf44	2535.59	-0.0968688	0.193742	-0.499989	0.617083
Rnf5	883.039	-0.0680149	0.205236	-0.331398	0.740344
Rnf6	1359.91	-0.197198	0.163874	-1.20335	0.228841
Rnf7	603.9	-0.0429481	0.157715	-0.272315	0.78538
Rnf8	76.9099	0.0886328	0.312697	0.283446	0.776835
Rnft1	1292.19	-0.0427953	0.151718	-0.282071	0.777889
Rnft2	47.5322	0.0928142	0.378521	0.245202	0.8063
Rngtt	567.355	-0.0316308	0.198007	-0.159746	0.873081
Rnh1	2145.48	0.107019	0.20572	0.520219	0.602911
Rnls	38.1912	-0.170306	0.479951	-0.35484	0.722709
Rnmt	536.06	-0.0660166	0.197509	-0.334246	0.738194
Rnpc3	296.585	-0.176536	0.186178	-0.94821	0.343023
Rnpep	1865.23	0.0417332	0.234032	0.178323	0.85847
Rnpepl1	1443.9	0.0142922	0.229908	0.0621646	0.950432
Rnps1	583.075	0.0584075	0.194287	0.300624	0.763701
Rnps1-ps	2.35153	-0.524689	1.09406	-0.479578	0.631527
Rnu11	5.35903	-0.588634	0.884833	-0.665249	0.505891
Rnu12	1.03289	-1.38693	1.56794	-0.884559	0.376394
Rnu2-10	0.108789	0.771918	3.81694	0.202235	0.839733
Rnu5g	0.228816	-1.80177	3.77175	-0.477701	0.632863
Rnu6-ps1	0.182136	0.0505605	3.81694	0.0132464	0.989431
Rnu7	8.3147	-0.0359828	0.612186	-0.0587775	0.953129
Rny1	1.55767	0.364339	1.7139	0.212579	0.831655
Rny3	8.01224	1.33132	0.804092	1.65568	0.097787
Ro60	798.016	0.28553	0.313768	0.910002	0.362821
Robo1	788.24	0.321252	0.581846	0.552125	0.580863
Robo2	1024.68	0.271325	0.515887	0.525938	0.598931
Robo3	1.39472	1.6933	2.20165	0.769106	0.44183
Robo4	233.011	0.442586	0.504891	0.876598	0.380705
Rock1	3556.27	-0.0668513	0.242378	-0.275813	0.782691
Rock2	4932.64	-0.242697	0.32166	-0.754512	0.450542
Rogdi	192.398	0.251738	0.250519	1.00486	0.314963
Rom1	58.6595	0.45733	0.26229	1.7436	0.0812284
Romo1	524.508	0.115825	0.22961	0.504442	0.613951
Ropn1l	6.6256	-0.623337	0.707822	-0.880641	0.378512
Ror1	317.013	0.427701	0.637625	0.670772	0.502365
Ror2	608.406	0.570983	0.502328	1.13667	0.255674
Rora	715.034	0.465443	0.571412	0.81455	0.41533
Rorb	8.5458	0.454076	0.783497	0.57955	0.562218
Rorc	1090.19	-0.189435	0.373058	-0.507788	0.611602
Ros1	93.2152	-0.718727	0.558075	-1.28787	0.197791
Rp1	0.983704	2.38824	2.13561	1.11829	0.263442
Rp2	1386.42	-0.220209	0.130484	-1.68764	0.0914808
Rp31-ps19	1.60732	0.640716	1.24678	0.513896	0.607325
Rp9	728.286	-0.100759	0.236311	-0.426383	0.669828
Rpa1	1336.18	0.0923889	0.165269	0.559021	0.576147
Rpa2	283.16	-0.0454653	0.186516	-0.243761	0.807416
Rpa3	342.117	-0.0995052	0.169336	-0.58762	0.556787
Rpa4	0.476589	1.12222	2.54559	0.440848	0.659323
Rpain	133.975	-0.0601995	0.274804	-0.219064	0.826601
Rpap1	402.246	0.00759902	0.240713	0.0315688	0.974816
Rpap2	229.755	0.037305	0.193779	0.192513	0.84734
Rpap3	301.336	-0.189678	0.168672	-1.12454	0.260785
Rpe	1065.75	-0.20127	0.154972	-1.29875	0.194028
Rpe65	1.30123	0.356171	1.82915	0.194719	0.845613
Rpf1	709.48	-0.23831	0.219158	-1.08739	0.276864
Rpf2	357.43	-0.148808	0.215555	-0.690347	0.489976
Rpgr	208.999	0.0246685	0.168891	0.146062	0.883873
Rpgrip1	9.13134	-0.0382982	0.544437	-0.0703447	0.943919
Rpgrip1l	172.397	0.0876732	0.294498	0.297703	0.765929
Rph3a	67.7693	-0.111778	0.351611	-0.317904	0.750558
Rph3al	633.193	-0.302297	0.229832	-1.3153	0.188411
Rpia	1060.3	-0.191588	0.266689	-0.718397	0.472513
Rpl10	4872.39	0.137349	0.203567	0.674713	0.499858
Rpl10-ps1	0.108789	0.771918	3.81694	0.202235	0.839733
Rpl10-ps2	0.845388	1.01636	2.22954	0.45586	0.64849
Rpl10-ps3	6.56583	0.909188	0.863889	1.05244	0.2926
Rpl10-ps5	0.834049	0.0422864	2.73864	0.0154406	0.987681
Rpl10-ps6	1.15101	0.814402	1.60396	0.507745	0.611632
Rpl10a	1991.9	-0.00188204	0.20742	-0.00907358	0.99276
Rpl10a-ps1	39.0779	0.160862	0.341908	0.470484	0.638009
Rpl10a-ps2	0.348059	-1.08847	3.30656	-0.329185	0.742016
Rpl10a-ps4	0.707101	0.634149	2.0222	0.313593	0.75383
Rpl11	3118.72	0.0499279	0.196747	0.253767	0.799675
Rpl12	6929.93	-0.00190955	0.166489	-0.0114695	0.990849
Rpl12-ps1	0.599947	0.241758	2.11009	0.114572	0.908784
Rpl12-ps2	0.641027	-1.65814	2.37241	-0.698925	0.484599
Rpl13	2379.27	-0.0349347	0.164587	-0.212257	0.831906
Rpl13-ps2	0.108789	0.771918	3.81694	0.202235	0.839733
Rpl13-ps3	0.226345	-1.78816	3.77306	-0.473928	0.635551
Rpl13-ps5	0.820673	0.0542231	1.71369	0.0316411	0.974758
Rpl13-ps6	0.689394	-0.391595	1.78886	-0.218907	0.826722
Rpl13a	11891.5	0.0088547	0.187889	0.0471272	0.962412
Rpl13a-ps1	11.9633	-0.0791955	0.475122	-0.166685	0.867618
Rpl14	6527.62	-0.0826657	0.160094	-0.516359	0.605604
Rpl14-ps1	76.216	0.110816	0.247405	0.447913	0.654216
Rpl15	1888.01	0.102123	0.166468	0.61347	0.539566
Rpl15-ps1	0.225937	-0.189857	3.81694	-0.0497406	0.960329
Rpl15-ps2	1.54777	-2.66683	1.67176	-1.59522	0.110664
Rpl15-ps5	0.797848	1.58757	2.36844	0.670299	0.502667
Rpl15-ps6	1.06321	0.638689	1.46563	0.435777	0.662998
Rpl17	8288.99	-0.131568	0.204569	-0.643145	0.52013
Rpl17-ps1	0.902961	0.640192	2.01053	0.31842	0.750167
Rpl17-ps10	1.08595	-0.00539245	1.6064	-0.00335686	0.997322
Rpl17-ps3	13.7045	-0.662697	0.554974	-1.19411	0.232437
Rpl17-ps4	0.668665	2.51688	2.37542	1.05955	0.289348
Rpl17-ps5	2.5312	-0.36654	1.02957	-0.356011	0.721832
Rpl17-ps7	0.231556	-1.81668	3.77033	-0.481836	0.629922
Rpl17-ps8	6.57714	-0.0142875	0.633014	-0.0225706	0.981993
Rpl17-ps9	0.845878	-0.718946	2.19317	-0.327811	0.743054
Rpl18	4710.58	0.0160731	0.17876	0.0899142	0.928355
Rpl18-ps1	12.3795	-0.215967	0.534065	-0.404383	0.685931
Rpl18-ps2	7.29227	-0.125702	0.707827	-0.177588	0.859046
Rpl18a	4198.57	-0.00916083	0.165314	-0.0554148	0.955808
Rpl18a-ps1	7.28312	-0.0631037	0.618088	-0.102095	0.918681
Rpl18a-ps4	0.132514	0.771918	3.81694	0.202235	0.839733
Rpl19	4905.45	-0.0633847	0.166957	-0.379647	0.704208
Rpl19-ps1	4.4722	0.58129	0.748846	0.776248	0.437603
Rpl19-ps10	0.217577	1.44429	3.81508	0.378574	0.705004
Rpl19-ps11	10.0958	0.243278	0.607437	0.400499	0.688789
Rpl19-ps12	0.117739	0.771918	3.81694	0.202235	0.839733
Rpl19-ps2	0.108789	0.771918	3.81694	0.202235	0.839733
Rpl19-ps3	0.611582	0.307179	2.95269	0.104034	0.917143
Rpl19-ps4	1.05614	1.4143	1.76978	0.79914	0.424209
Rpl19-ps5	0.587321	-0.956755	2.98114	-0.320936	0.748259
Rpl19-ps6	3.56819	-0.265592	0.835569	-0.317858	0.750593
Rpl19-ps7	2.90957	0.419079	1.00954	0.415118	0.678055
Rpl19-ps8	0.117148	-0.911194	3.81694	-0.238724	0.81132
Rpl19-ps9	0.235286	-0.189857	3.81694	-0.0497406	0.960329
Rpl21	6654.42	-0.0498379	0.163086	-0.305593	0.759914
Rpl21-ps1	0.118138	0.771918	3.81694	0.202235	0.839733
Rpl21-ps10	13.5115	-0.240102	0.609695	-0.393806	0.693724
Rpl21-ps11	0.404097	-0.189873	3.22968	-0.05879	0.953119
Rpl21-ps12	1.61072	-0.343482	1.33149	-0.257969	0.796431
Rpl21-ps13	1.26867	0.667352	1.51086	0.441702	0.658705
Rpl21-ps14	0.413692	-1.81608	3.16536	-0.573736	0.566146
Rpl21-ps2	0.344483	-1.06682	3.77306	-0.282748	0.77737
Rpl21-ps3	1.30706	0.366136	1.4952	0.244875	0.806553
Rpl21-ps4	0.563296	0.166448	2.44641	0.0680378	0.945756
Rpl21-ps5	1.17683	0.0358682	1.54734	0.0231806	0.981506
Rpl21-ps6	1.80012	-0.644102	1.50098	-0.429121	0.667835
Rpl21-ps8	2.04319	0.97776	1.20202	0.813432	0.415971
Rpl21-ps9	0.250652	1.52924	3.81094	0.401277	0.688216
Rpl22	5641.15	0.00479219	0.173551	0.0276126	0.977971
Rpl22-ps1	16.7535	0.16589	0.434286	0.381984	0.702473
Rpl22l1	1334.1	0.143649	0.287396	0.499829	0.617196
Rpl23	7363.99	-0.137465	0.186392	-0.737503	0.460817
Rpl23a	3062.52	-0.00647298	0.177598	-0.0364473	0.970926
Rpl23a-ps12	0.182136	0.0505605	3.81694	0.0132464	0.989431
Rpl23a-ps2	0.911344	2.28084	2.28574	0.997856	0.318349
Rpl23a-ps3	2.59992	0.745407	1.05367	0.707441	0.479292
Rpl23a-ps4	0.48514	1.15223	3.09235	0.372607	0.709441
Rpl23a-ps5	4.51495	-0.537832	0.745777	-0.72117	0.470805
Rpl23a-ps6	0.117148	-0.911194	3.81694	-0.238724	0.81132
Rpl24	1690.91	-0.056506	0.160038	-0.353078	0.72403
Rpl26	2994.86	0.0310681	0.168726	0.184134	0.853908
Rpl26-ps4	4.01109	-0.121842	0.92436	-0.131812	0.895133
Rpl26-ps6	7.74048	-0.0276365	0.891971	-0.0309836	0.975283
Rpl27	672.935	0.109455	0.276634	0.395668	0.69235
Rpl27-ps1	1.32163	1.23481	1.69666	0.727786	0.466745
Rpl27-ps2	1.34513	0.853351	1.44845	0.589149	0.555761
Rpl27-ps3	0.700493	-1.36312	2.32836	-0.58544	0.558252
Rpl27a	5150.55	0.0225932	0.165444	0.136561	0.891378
Rpl27a-ps1	1.02595	0.581047	1.79446	0.323801	0.746089
Rpl27a-ps2	1.04809	-0.715069	1.76775	-0.404509	0.685839
Rpl27a-ps3	0.667276	1.14709	2.45909	0.466469	0.64088
Rpl27a-ps4	3.98531	0.616386	1.02007	0.604261	0.54567
Rpl28	1.24986	-0.0128944	1.87333	-0.00688315	0.994508
Rpl28-ps1	7.77139	-0.558363	0.626691	-0.89097	0.372946
Rpl28-ps2	0.113173	-0.911194	3.81694	-0.238724	0.81132
Rpl28-ps3	8.25653	0.31837	0.616022	0.516817	0.605284
Rpl28-ps4	0.117148	-0.911194	3.81694	-0.238724	0.81132
Rpl29	1534.81	-0.0141122	0.220521	-0.0639951	0.948974
Rpl29-ps2	0.961031	0.419453	1.83554	0.228518	0.819244
Rpl29-ps5	0.349295	-1.0949	3.30421	-0.331366	0.740368
Rpl3	8886.95	-0.0241278	0.137457	-0.17553	0.860663
Rpl3-ps1	17.2554	0.0838121	0.499138	0.167914	0.866651
Rpl3-ps2	1.09145	0.306114	1.88062	0.162773	0.870698
Rpl30	2682.45	0.0362143	0.201259	0.179939	0.857201
Rpl30-ps1	1.53685	0.32427	1.26774	0.255787	0.798115
Rpl30-ps10	4.33097	-0.72986	0.905593	-0.805947	0.420273
Rpl30-ps11	0.364661	0.562228	3.31463	0.16962	0.865309
Rpl30-ps2	0.458483	-0.389956	2.57159	-0.15164	0.879471
Rpl30-ps5	0.299284	-0.911214	3.81694	-0.238729	0.811316
Rpl30-ps6	0.295309	-0.911214	3.81694	-0.238729	0.811316
Rpl30-ps7	0.432788	1.52535	3.17918	0.479792	0.631375
Rpl31	2726.66	0.114106	0.197124	0.578853	0.562689
Rpl31-ps1	0.457901	-2.8024	2.9224	-0.958937	0.337591
Rpl31-ps10	2.79803	0.0292564	1.02175	0.0286336	0.977157
Rpl31-ps11	1.16206	0.0104537	1.66225	0.00628888	0.994982
Rpl31-ps12	0.226528	1.47196	3.81446	0.385891	0.699578
Rpl31-ps13	3.93738	0.0639145	0.914937	0.0698568	0.944308
Rpl31-ps14	1.20846	0.247348	1.7693	0.1398	0.888818
Rpl31-ps15	1.76941	1.09518	1.41246	0.775369	0.438121
Rpl31-ps16	0.648978	-1.68347	2.37077	-0.710096	0.477645
Rpl31-ps17	1.34713	-0.383473	1.32664	-0.289056	0.772538
Rpl31-ps18	0.570612	0.195441	2.97205	0.0657598	0.947569
Rpl31-ps20	0.236276	1.51314	3.81202	0.39694	0.691412
Rpl31-ps21	0.226927	1.47196	3.81446	0.385891	0.699578
Rpl31-ps25	0.349694	-1.0949	3.30312	-0.331475	0.740285
Rpl31-ps3	0.117739	0.771918	3.81694	0.202235	0.839733
Rpl31-ps4	0.182136	0.0505605	3.81694	0.0132464	0.989431
Rpl31-ps6	0.970907	3.23665	2.18755	1.47958	0.138985
Rpl31-ps7	1.15564	-0.402048	1.55948	-0.25781	0.796554
Rpl31-ps8	30.314	-0.181636	0.359737	-0.504912	0.613621
Rpl31-ps9	0.745601	0.722035	2.38068	0.303289	0.761669
Rpl32	8129.59	-0.112214	0.186204	-0.602639	0.546749
Rpl32-ps	0.343085	-1.11014	3.76893	-0.294552	0.768336
Rpl32l	3.74063	0.254794	0.90589	0.281264	0.778508
Rpl34	2709.54	0.0514387	0.213484	0.240949	0.809595
Rpl34-ps1	0.582033	0.212652	3.72652	0.0570647	0.954494
Rpl34-ps2	0.350684	0.551367	3.81202	0.144639	0.884996
Rpl35	2098.78	-0.198286	0.219602	-0.902934	0.366561
Rpl35a	2066.11	-0.116643	0.181092	-0.64411	0.519504
Rpl35a-ps2	1.27962	-0.634076	1.65534	-0.383048	0.701684
Rpl35a-ps3	0.108789	0.771918	3.81694	0.202235	0.839733
Rpl35a-ps5	2.03031	0.91354	1.11574	0.818778	0.412913
Rpl35a-ps6	0.117739	0.771918	3.81694	0.202235	0.839733
Rpl35a-ps7	0.640619	-0.385702	2.16776	-0.177926	0.858781
Rpl36	1995.36	-0.0348896	0.21452	-0.16264	0.870802
Rpl36-ps10	0.679982	3.01695	2.70994	1.11329	0.265583
Rpl36-ps12	107.109	-0.0783063	0.329472	-0.237672	0.812136
Rpl36-ps2	2.68844	-0.667873	1.0417	-0.641138	0.521433
Rpl36-ps3	1.09564	-1.15944	1.84142	-0.629645	0.528927
Rpl36-ps6	0.113173	-0.911194	3.81694	-0.238724	0.81132
Rpl36-ps9	0.631269	-0.413218	2.48708	-0.166146	0.868042
Rpl36a	2123.77	0.0177874	0.181159	0.0981869	0.921784
Rpl36a-ps1	0.485539	1.1492	2.54207	0.452073	0.651216
Rpl36a-ps2	8.82172	-0.0131086	0.557794	-0.0235007	0.981251
Rpl36a-ps3	0.878246	-0.415564	2.02219	-0.205502	0.83718
Rpl36al	759.958	0.0612834	0.206828	0.296301	0.767
Rpl37	3912.19	6.42e-05	0.17823	0.00036001	0.999713
Rpl37-ps1	0.644604	-1.67081	2.0626	-0.810048	0.417913
Rpl37a	3479.6	0.0399601	0.201906	0.197914	0.843112
Rpl37a-ps2	0.108789	0.771918	3.81694	0.202235	0.839733
Rpl37rt	54.1373	-0.173043	0.336578	-0.514125	0.607165
Rpl38	1104.49	0.0672385	0.203829	0.329876	0.741493
Rpl38-ps1	0.117739	0.771918	3.81694	0.202235	0.839733
Rpl38-ps2	9.05258	0.240962	0.616673	0.390745	0.695985
Rpl39	2014.72	0.0712806	0.204706	0.34821	0.727682
Rpl39-ps	12.4047	0.26692	0.516958	0.516328	0.605625
Rpl39l	0.118138	0.771918	3.81694	0.202235	0.839733
Rpl3l	4.67602	0.373772	0.820164	0.455728	0.648585
Rpl4	27735.4	-0.0556907	0.156098	-0.356767	0.721266
Rpl41	3711.34	-0.0624485	0.211054	-0.295889	0.767315
Rpl5	4828	0.0182521	0.19758	0.0923787	0.926397
Rpl5-ps1	3.78157	-0.130088	0.92814	-0.14016	0.888533
Rpl5-ps2	5.26994	-0.28419	0.725021	-0.391976	0.695076
Rpl6	4533.21	0.0859223	0.175828	0.488674	0.625073
Rpl6l	0.532421	0.545846	2.56709	0.212632	0.831614
Rpl7	11718.3	-0.0914298	0.155587	-0.587646	0.55677
Rpl7-ps7	1.83466	0.495196	1.18526	0.417794	0.676098
Rpl7-ps8	0.582355	-2.09957	2.87033	-0.731473	0.46449
Rpl7-ps9	6.83695	-0.253927	0.666631	-0.380911	0.703269
Rpl7a	8032.46	-0.157931	0.177289	-0.890814	0.373029
Rpl7a-ps1	0.117148	-0.911194	3.81694	-0.238724	0.81132
Rpl7a-ps10	4.64779	-0.373562	0.846407	-0.441351	0.658959
Rpl7a-ps11	0.118138	0.771918	3.81694	0.202235	0.839733
Rpl7a-ps12	0.826148	-2.81258	2.12779	-1.32183	0.186226
Rpl7a-ps13	0.580606	-0.937454	2.08573	-0.44946	0.6531
Rpl7a-ps14	0.117739	0.771918	3.81694	0.202235	0.839733
Rpl7a-ps3	1.81385	-0.472777	1.57628	-0.299932	0.764229
Rpl7a-ps4	0.48514	1.15223	3.09235	0.372607	0.709441
Rpl7a-ps5	1.0096	2.11446	1.77775	1.1894	0.234281
Rpl7a-ps6	0.471163	1.1069	3.10469	0.356525	0.721447
Rpl7a-ps7	1.96598	0.121924	1.34725	0.0904984	0.927891
Rpl7a-ps8	0.79753	2.06091	2.23957	0.920226	0.357454
Rpl7l1	1567.49	-0.0535477	0.185255	-0.289048	0.772545
Rpl7l1-ps1	0.117739	0.771918	3.81694	0.202235	0.839733
Rpl8	15480.9	0.040751	0.168948	0.241204	0.809397
Rpl9	7390.19	0.00192405	0.218215	0.00881722	0.992965
Rpl9-ps1	0.709991	-1.07668	2.35059	-0.458047	0.646919
Rpl9-ps2	0.118138	0.771918	3.81694	0.202235	0.839733
Rpl9-ps3	0.343085	-1.11014	3.76893	-0.294552	0.768336
Rpl9-ps4	0.299284	-0.911214	3.81694	-0.238729	0.811316
Rpl9-ps6	14.9353	-0.235078	0.42362	-0.554927	0.578945
Rpl9-ps7	7.15982	0.958379	0.752458	1.27366	0.202783
Rpl9-ps8	0.776012	-0.919421	2.40245	-0.382701	0.701941
Rplp0	18584.2	-0.0218367	0.175745	-0.124253	0.901115
Rplp0-ps1	2.34431	0.474167	1.27316	0.372432	0.709571
Rplp1	9260.09	0.0566203	0.178057	0.31799	0.750492
Rplp1-ps1	0.345719	-1.0742	3.31073	-0.324462	0.745588
Rplp2	4363.71	0.0983385	0.209561	0.46926	0.638884
Rpn1	6971	0.0172487	0.157752	0.10934	0.912933
Rpn2	7755.23	-0.0262462	0.165458	-0.158628	0.873962
Rpp21	235.722	-0.0585104	0.26773	-0.218542	0.827007
Rpp25	18.9995	-0.14156	0.417753	-0.338861	0.734714
Rpp25l	213.771	0.105316	0.169029	0.623068	0.53324
Rpp30	170.904	-0.206537	0.182636	-1.13087	0.258111
Rpp38	56.4478	-0.148373	0.318114	-0.466416	0.640918
Rpp40	97.231	-0.276927	0.220571	-1.2555	0.209297
Rpph1	21.4976	0.456329	0.550178	0.82942	0.406867
Rprd1a	162.423	0.115392	0.316504	0.364583	0.715423
Rprd1b	934.679	-0.155024	0.187608	-0.826317	0.408624
Rprd2	1181.55	-0.11272	0.20869	-0.54013	0.589108
Rprm	67.5508	0.869504	0.535674	1.62319	0.104548
Rprml	18.8778	0.159831	0.504577	0.316763	0.751423
Rps10	2391.43	0.102977	0.262223	0.392708	0.694535
Rps10-ps1	5.86336	0.631753	0.710552	0.889102	0.373948
Rps10-ps2	3.50214	0.158322	0.855568	0.185049	0.853191
Rps10-ps4	1.02857	-3.08653	1.86492	-1.65504	0.0979163
Rps11	3.27792	-0.367344	0.948559	-0.387266	0.698559
Rps11-ps1	7.79672	0.747475	0.613296	1.21878	0.222926
Rps11-ps2	4.6981	0.680051	0.83645	0.81302	0.416206
Rps11-ps3	1.2624	-1.22215	1.64198	-0.74431	0.456689
Rps11-ps4	1.47264	-1.18278	1.35642	-0.871981	0.383219
Rps11-ps5	0.113173	-0.911194	3.81694	-0.238724	0.81132
Rps12	5157.31	-0.0253268	0.16858	-0.150236	0.880578
Rps12-ps1	0.462213	1.07621	3.11277	0.345742	0.729537
Rps12-ps10	2.43099	-0.801868	1.09537	-0.732051	0.464137
Rps12-ps19	1.94271	-0.378578	1.18085	-0.320598	0.748515
Rps12-ps2	0.565637	0.153274	2.44538	0.0626791	0.950022
Rps12-ps24	0.893557	0.652568	2.30352	0.283291	0.776953
Rps12-ps3	0.113173	-0.911194	3.81694	-0.238724	0.81132
Rps12-ps4	1.2956	-0.102686	1.62791	-0.0630785	0.949704
Rps12-ps5	0.352035	-1.11014	3.76893	-0.294552	0.768336
Rps12-ps9	10.6867	-0.00150751	0.583293	-0.00258448	0.997938
Rps13	3299.13	0.00175695	0.187351	0.00937786	0.992518
Rps13-ps2	8.57014	0.752598	0.557463	1.35004	0.177002
Rps13-ps5	0.299284	-0.911214	3.81694	-0.238729	0.811316
Rps13-ps6	0.226927	1.47196	3.81446	0.385891	0.699578
Rps14	10812.4	0.111703	0.233074	0.479261	0.631753
Rps15	9589.98	0.0151259	0.185351	0.081607	0.934959
Rps15-ps2	8.21251	0.131527	0.746927	0.176091	0.860223
Rps15-ps3	2.07247	0.0077616	1.0707	0.00724911	0.994216
Rps15a	4778.48	-0.0134886	0.184746	-0.0730115	0.941797
Rps15a-ps1	0.132514	0.771918	3.81694	0.202235	0.839733
Rps15a-ps2	0.108789	0.771918	3.81694	0.202235	0.839733
Rps15a-ps3	0.117739	0.771918	3.81694	0.202235	0.839733
Rps15a-ps4	6.14891	0.149571	0.720148	0.207694	0.835468
Rps15a-ps5	1.76827	1.19885	1.60053	0.749032	0.453838
Rps15a-ps6	1.7273	-0.592849	1.21514	-0.487886	0.625631
Rps15a-ps7	6.6601	0.0338762	0.687677	0.0492618	0.960711
Rps15a-ps8	3.22102	0.261527	0.973286	0.268705	0.788157
Rps16	1560.28	0.0194207	0.20652	0.0940375	0.925079
Rps16-ps2	17.314	0.000560354	0.431396	0.00129893	0.998964
Rps16-ps3	0.230912	-0.189857	3.81694	-0.0497406	0.960329
Rps17	2471.65	0.0775801	0.190425	0.407405	0.683711
Rps17-ps1	0.228816	-1.80177	3.77175	-0.477701	0.632863
Rps18	4250.89	0.0387918	0.201101	0.192897	0.84704
Rps18-ps1	1.16926	0.855611	1.54851	0.552537	0.58058
Rps18-ps2	0.113173	-0.911194	3.81694	-0.238724	0.81132
Rps18-ps3	3.89375	-0.616041	0.896557	-0.687118	0.492008
Rps18-ps4	0.113173	-0.911194	3.81694	-0.238724	0.81132
Rps18-ps5	8.92542	-0.824175	0.626057	-1.31645	0.188022
Rps19	3087.99	0.0053147	0.162206	0.0327652	0.973862
Rps19-ps10	1.24352	-0.368691	1.84989	-0.199304	0.842025
Rps19-ps11	0.634418	-1.66686	2.37964	-0.700469	0.483634
Rps19-ps12	0.698795	-0.399382	2.30924	-0.17295	0.862691
Rps19-ps13	0.227581	-1.79498	3.77241	-0.475818	0.634204
Rps19-ps4	1.19252	1.65096	1.738	0.949919	0.342153
Rps19-ps5	0.349295	-1.0949	3.30421	-0.331366	0.740368
Rps19-ps6	1.28652	-0.661258	1.75855	-0.376024	0.706899
Rps19-ps7	0.250652	1.52924	3.81094	0.401277	0.688216
Rps19-ps9	1.13257	1.52285	2.18183	0.697969	0.485196
Rps19bp1	266.363	-0.245816	0.293795	-0.836691	0.402767
Rps2	6751.71	-0.00255873	0.198712	-0.0128765	0.989726
Rps2-ps10	2.0236	-0.365051	1.47791	-0.247005	0.804905
Rps2-ps11	0.917672	-0.430051	2.15872	-0.199216	0.842094
Rps2-ps13	0.865373	1.02256	2.28083	0.448328	0.653916
Rps2-ps2	0.762742	-0.939677	1.86533	-0.503758	0.614431
Rps2-ps4	0.461631	-1.66638	3.0365	-0.548783	0.583154
Rps2-ps5	2.46842	-1.29614	1.15333	-1.12382	0.261089
Rps2-ps6	1.65918	1.52663	1.60647	0.9503	0.34196
Rps2-ps7	1.1905	2.11443	1.73885	1.21599	0.223987
Rps2-ps8	5.35652	0.739506	0.732686	1.00931	0.312827
Rps2-ps9	1.50806	-1.52848	1.67022	-0.915137	0.36012
Rps20	4675.4	0.099679	0.219406	0.454313	0.649603
Rps21	3624.69	0.13757	0.163017	0.843899	0.398726
Rps23	3034.93	-0.0952636	0.190227	-0.50079	0.616519
Rps23rg1	3.36235	1.55536	0.971368	1.6012	0.109332
Rps24	9386.98	-0.0844629	0.177222	-0.476595	0.633651
Rps24-ps2	2.95603	0.732157	0.930596	0.786762	0.431421
Rps24-ps3	28.6723	0.147114	0.326201	0.450993	0.651994
Rps25	2725.69	0.068805	0.234841	0.292985	0.769533
Rps25-ps1	13.7821	0.492615	0.715405	0.688582	0.491087
Rps26	6170.66	-0.12281	0.168399	-0.72928	0.46583
Rps26-ps1	4.40579	0.629979	0.783364	0.804197	0.421283
Rps27	5637.47	-0.0440148	0.211464	-0.208143	0.835118
Rps27-ps1	0.476007	-1.66639	3.00997	-0.553623	0.579837
Rps27-ps2	0.359441	2.08562	3.26534	0.638715	0.523008
Rps27a	3311.89	0.0126062	0.201645	0.0625169	0.950151
Rps27a-ps1	0.468883	-0.372105	2.55718	-0.145513	0.884305
Rps27a-ps2	0.113173	-0.911194	3.81694	-0.238724	0.81132
Rps27a-ps3	1.30325	2.32694	2.29791	1.01263	0.311236
Rps27l	1498.22	0.0954501	0.206637	0.461922	0.644137
Rps27rt	8.27832	-0.165293	0.599007	-0.275944	0.782591
Rps28	1799.02	-0.0310384	0.17615	-0.176204	0.860133
Rps29	4198.64	0.0709295	0.207338	0.342096	0.732279
Rps29-ps	0.117739	0.771918	3.81694	0.202235	0.839733
Rps3	16367.6	0.00360884	0.174209	0.0207156	0.983473
Rps3a1	6702.16	0.0610292	0.180737	0.337668	0.735613
Rps3a2	1.12073	2.32462	1.75	1.32835	0.184061
Rps3a3	8.03309	0.538939	0.628693	0.857237	0.391314
Rps4l	451.4	-0.314779	0.286573	-1.09842	0.272019
Rps4x	7060.91	0.0469732	0.189205	0.248266	0.803929
Rps4x-ps	3.98674	0.189526	0.988235	0.191783	0.847912
Rps5	11554.8	-0.00395734	0.195713	-0.0202201	0.983868
Rps6	2910.35	0.00127982	0.160067	0.00799556	0.993621
Rps6-ps1	1.97961	-1.61359	1.24634	-1.29467	0.195434
Rps6-ps2	0.54497	-1.08801	2.49474	-0.436122	0.662748
Rps6-ps3	2.18897	0.507	1.05231	0.481796	0.629951
Rps6-ps4	23.0662	0.269117	0.399538	0.67357	0.500585
Rps6ka1	4961.49	-0.134304	0.214899	-0.624963	0.531995
Rps6ka2	115.759	0.643328	0.451438	1.42506	0.154139
Rps6ka3	5270.15	-0.0626307	0.27402	-0.228563	0.819209
Rps6ka4	859.82	-0.0327189	0.189369	-0.172779	0.862825
Rps6ka5	156.68	0.192874	0.32782	0.588352	0.556296
Rps6ka6	170.293	-0.303241	0.275068	-1.10242	0.270279
Rps6kb1	1174.83	-0.149918	0.189397	-0.791552	0.428622
Rps6kb2	305.286	0.0216088	0.309317	0.0698598	0.944305
Rps6kc1	395.474	0.129741	0.185462	0.699558	0.484203
Rps6kl1	46.9503	0.176075	0.302003	0.583024	0.559877
Rps7	4877.72	0.00447536	0.194256	0.0230385	0.98162
Rps7-ps2	7.00704	0.787235	0.816635	0.963999	0.335047
Rps7-ps3	29.1	0.0815229	0.334359	0.243818	0.807372
Rps8	8196.09	0.0047348	0.155641	0.0304213	0.975731
Rps8-ps1	1.82274	-0.780779	1.24161	-0.628843	0.529452
Rps8-ps4	1.12479	0.122344	2.13726	0.0572432	0.954351
Rps8-ps5	0.696509	-0.427608	2.85864	-0.149584	0.881093
Rps9	10800.6	-0.0725023	0.168907	-0.429242	0.667747
Rpsa	5746.23	0.019201	0.169627	0.113195	0.909876
Rpsa-ps1	2.35675	0.0415147	1.10335	0.037626	0.969986
Rpsa-ps10	15.8419	0.194803	0.451998	0.430983	0.666481
Rpsa-ps11	3.70957	0.222674	0.804766	0.276694	0.782015
Rpsa-ps12	0.457838	1.07941	2.55744	0.422066	0.672977
Rpsa-ps2	1.75207	1.66178	1.47511	1.12655	0.259934
Rpsa-ps3	0.225937	-0.189857	3.81694	-0.0497406	0.960329
Rpsa-ps4	1.82626	-0.774583	1.3308	-0.582045	0.560537
Rpsa-ps7	2.67035	0.0647963	0.943398	0.0686839	0.945241
Rpsa-ps8	0.766523	0.179103	2.38501	0.0750952	0.940139
Rpsa-ps9	9.61139	-0.308969	0.593601	-0.520499	0.602716
Rptn	2.76103	3.89256	2.00081	1.94549	0.0517162
Rptor	959.435	0.00578946	0.187023	0.0309558	0.975305
Rptoros	4.24532	0.877179	0.874923	1.00258	0.316064
Rpusd1	82.9386	0.0407361	0.243044	0.167608	0.866892
Rpusd2	99.85	-0.177474	0.284022	-0.624859	0.532064
Rpusd3	84.6283	-0.0586711	0.341806	-0.17165	0.863713
Rpusd4	255.668	-0.248366	0.238189	-1.04273	0.297075
Rrad	422.168	0.833976	0.611172	1.36455	0.172394
Rraga	1333.02	-0.0995607	0.172048	-0.578681	0.562805
Rragb	71.4111	0.301508	0.522362	0.577201	0.563804
Rragc	2065.14	-0.154832	0.211432	-0.732303	0.463984
Rragd	122.668	0.30505	0.434842	0.70152	0.482979
Rras	889.197	0.299312	0.232571	1.28697	0.198105
Rras2	1690.93	0.0809403	0.248919	0.325168	0.745054
Rrbp1	12583	0.129795	0.181503	0.715114	0.474539
Rreb1	2062.26	-0.333589	0.217457	-1.53405	0.125018
Rrh	5.2257	0.65762	0.996742	0.659769	0.509402
Rrm1	1752.38	-0.0318174	0.265952	-0.119636	0.904771
Rrm2	498.663	0.00120051	0.384011	0.00312624	0.997506
Rrm2b	234.744	0.23377	0.278519	0.83933	0.401284
Rrn3	1113.69	-0.172926	0.204458	-0.845778	0.397677
Rrnad1	174.628	-0.0586381	0.375396	-0.156203	0.875873
Rrp1	2742.8	0.012057	0.157564	0.0765213	0.939004
Rrp12	408.278	-0.000544581	0.215638	-0.00252544	0.997985
Rrp15	263.033	-0.143363	0.224278	-0.639221	0.522679
Rrp1b	274.696	0.0275437	0.171271	0.160819	0.872236
Rrp36	313.044	0.0223551	0.264897	0.0843917	0.932745
Rrp7a	606.205	-0.0366737	0.170947	-0.214533	0.830132
Rrp8	330.461	0.0231048	0.232789	0.0992522	0.920938
Rrp9	270.888	-0.198148	0.216736	-0.914238	0.360592
Rrs1	727.556	-0.333572	0.281275	-1.18593	0.235652
Rs1	7.93351	0.156867	1.00045	0.156797	0.875405
Rsad1	142.465	-0.037678	0.450003	-0.0837285	0.933272
Rsad2	307.846	-0.254558	0.55437	-0.459185	0.646101
Rsbn1	436.3	-0.177434	0.285582	-0.621309	0.534396
Rsbn1l	806.369	-0.0456493	0.211532	-0.215804	0.829141
Rsf1	1341.29	-0.0943323	0.234704	-0.401921	0.687742
Rsf1os1	0.461631	-1.66638	3.0365	-0.548783	0.583154
Rsf1os2	1.02745	0.577059	1.79462	0.32155	0.747793
Rskr	5.33095	0.575746	0.809708	0.711053	0.477051
Rsl1	62.5862	-0.268207	0.349743	-0.766869	0.44316
Rsl1d1	2011.71	-0.162239	0.185348	-0.87532	0.3814
Rsl24d1	442.648	-0.0734785	0.216486	-0.339415	0.734297
Rslcan18	20.2331	-0.572638	0.497356	-1.15137	0.249582
Rsph1	28.0186	0.325332	0.327333	0.993887	0.320278
Rsph3a	93.9711	-0.044147	0.208644	-0.21159	0.832427
Rsph3b	89.8072	0.206213	0.245894	0.838624	0.40168
Rsph4a	3.05155	0.691589	1.16938	0.591416	0.554241
Rsph9	43.2763	0.158099	0.321607	0.49159	0.623009
Rspo1	9.29621	-0.855652	0.775555	-1.10328	0.269907
Rspo2	43.0337	0.107664	0.375237	0.286923	0.774172
Rspo3	268.667	0.142502	0.686985	0.207432	0.835673
Rspo4	0.336369	-1.07417	3.33719	-0.321878	0.747545
Rspry1	702.096	-0.115151	0.195437	-0.589198	0.555729
Rsrc1	621.352	-0.088434	0.151702	-0.582946	0.55993
Rsrc2	1799.32	-0.147524	0.166122	-0.888044	0.374517
Rsrp1	2116.69	-0.144312	0.281749	-0.512199	0.608512
Rsu1	1151.06	0.437073	0.416364	1.04974	0.293839
Rtbdn	7.31244	0.548005	0.647795	0.845954	0.397578
Rtca	914.146	-0.18904	0.230001	-0.82191	0.411128
Rtcb	3097.71	0.0259464	0.138245	0.187685	0.851124
Rtel1	313.963	-0.116774	0.253105	-0.461364	0.644537
Rtf1	1519.78	-0.0650492	0.215438	-0.301939	0.762699
Rtf2	1372.78	-0.10696	0.223613	-0.478327	0.632418
Rtkn	668.448	-0.308579	0.2982	-1.03481	0.30076
Rtkn2	25.0546	-0.0494067	0.482213	-0.102458	0.918393
Rtl1	52.1909	0.800504	0.480477	1.66606	0.0957013
Rtl3	11.1586	1.32895	1.22888	1.08143	0.279506
Rtl4	4.11737	1.12419	1.1243	0.9999	0.317359
Rtl6	106.722	-0.06702	0.321458	-0.208488	0.834848
Rtl8a	37.0328	0.832017	0.397812	2.09148	0.036485
Rtl8b	71.9849	0.525565	0.370945	1.41683	0.156533
Rtl8c	136.335	0.419732	0.349518	1.20089	0.229795
Rtl9	14.0878	0.247178	0.647688	0.38163	0.702736
Rtn1	894.58	0.281222	0.471985	0.595829	0.551289
Rtn2	143.583	0.530567	0.314903	1.68486	0.0920161
Rtn3	7379.91	-0.0616694	0.122033	-0.505352	0.613312
Rtn4	8607.65	-0.0657292	0.235669	-0.278905	0.780318
Rtn4ip1	366.583	0.00814048	0.245223	0.0331962	0.973518
Rtn4r	178.449	-0.00552458	0.312776	-0.017663	0.985908
Rtn4rl1	135.071	0.197234	0.440555	0.447694	0.654374
Rtn4rl2	49.7776	0.909529	0.905773	1.00415	0.315308
Rtp1	0.226528	1.47196	3.81446	0.385891	0.699578
Rtp3	1.33693	3.51779	2.00573	1.75387	0.0794531
Rtp4	364.433	-0.160277	0.335975	-0.477052	0.633325
Rtraf	1941.18	-0.0919441	0.173838	-0.528905	0.596871
Rtraf-ps	6.68358	-0.492787	0.655035	-0.752306	0.451867
Rttn	186.819	0.153712	0.285891	0.53766	0.590812
Rubcn	569.107	0.123413	0.189506	0.651234	0.514896
Rubcnl	5.24191	0.600828	0.828079	0.725569	0.468103
Rubie	0.718299	0.685344	2.33212	0.293872	0.768856
Rufy1	596.102	-0.0368402	0.182829	-0.201501	0.840307
Rufy2	272.555	-0.000453289	0.194791	-0.00232705	0.998143
Rufy3	710.115	-0.0223738	0.219811	-0.101787	0.918926
Rufy4	7.08772	0.753573	0.780543	0.965447	0.334321
Rundc1	521.942	-0.0398717	0.207781	-0.191893	0.847826
Rundc3a	237.811	0.221696	0.295148	0.751134	0.452572
Rundc3b	554.481	-0.455062	0.202637	-2.2457	0.0247234
Runx1	876.073	-0.0978825	0.505996	-0.193445	0.84661
Runx1t1	135.882	0.440555	0.512182	0.860154	0.389704
Runx2	98.9166	0.231121	0.545906	0.423371	0.672025
Runx3	79.1245	0.219974	0.700436	0.314053	0.753481
Rusc1	499.823	0.026043	0.184989	0.140782	0.888043
Rusc2	757.484	0.533408	0.378147	1.41059	0.158367
Rusf1	433.136	-0.152403	0.194778	-0.782445	0.433953
Ruvbl1	214.542	0.124477	0.16425	0.757851	0.44854
Ruvbl2	844.625	-0.0131215	0.167669	-0.0782584	0.937622
Rwdd1	313.647	0.0765201	0.163765	0.467255	0.640317
Rwdd2a	19.8633	-0.481188	0.390489	-1.23227	0.217848
Rwdd2b	274.112	-0.139533	0.236328	-0.590423	0.554907
Rwdd3	50.5754	-0.229784	0.344096	-0.66779	0.504268
Rwdd4a	615.665	-0.0993186	0.186151	-0.533537	0.593662
Rxfp1	0.117739	0.771918	3.81694	0.202235	0.839733
Rxfp2	3.08988	-1.18035	1.11237	-1.06111	0.28864
Rxfp3	6.96644	-0.258417	0.876407	-0.29486	0.768101
Rxfp4	0.963963	1.26061	1.90615	0.661337	0.508396
Rxra	2352.99	-0.122995	0.156095	-0.78795	0.430726
Rxrb	735.414	0.00795479	0.246166	0.0323147	0.974221
Rxrg	11.4272	0.321361	0.69689	0.461135	0.644702
Rxylt1	670.303	-0.0754495	0.172	-0.43866	0.660908
Rybp	670.607	-0.213442	0.405058	-0.526942	0.598234
Rybp-ps	1.61427	-0.80353	1.28104	-0.627248	0.530497
Ryk	2111.3	-0.0138593	0.232273	-0.0596684	0.95242
Ryr1	10.1241	-0.170566	0.58949	-0.289344	0.772318
Ryr2	263.415	0.828438	0.576689	1.43654	0.150849
Ryr3	216.839	0.273898	0.468186	0.58502	0.558534
S100a1	1590.28	-0.0615348	0.239572	-0.256853	0.797292
S100a10	8104.38	-0.050831	0.295957	-0.171751	0.863633
S100a11	1385.9	0.135474	0.366643	0.369498	0.711756
S100a11-ps	0.221961	-0.189857	3.81694	-0.0497406	0.960329
S100a13	642.438	0.153515	0.150726	1.0185	0.308439
S100a14	872.193	0.336726	0.256422	1.31317	0.189126
S100a16	1586.65	0.261319	0.180855	1.44491	0.148483
S100a2	0.230912	-0.189857	3.81694	-0.0497406	0.960329
S100a3	1.39066	-1.67828	2.00988	-0.835015	0.403709
S100a4	126.547	0.390269	0.343003	1.1378	0.255204
S100a5	2.82548	-1.30694	1.1094	-1.17806	0.238773
S100a6	12564.3	0.030248	0.274192	0.110317	0.912158
S100a7a	6.2937	0.122581	0.74739	0.164011	0.869722
S100a8	1.30666	0.365612	1.49513	0.244535	0.806816
S100a9	1.67217	-0.739833	1.31132	-0.564189	0.572625
S100b	85.6729	0.462634	0.385959	1.19866	0.23066
S100g	8940.89	-0.527962	0.613864	-0.860064	0.389754
S100pbp	469.17	0.120253	0.258564	0.465082	0.641873
S100z	2.36228	-0.873012	1.10898	-0.787219	0.431154
S1pr1	393.974	0.60642	0.718823	0.843629	0.398877
S1pr2	333.214	0.662122	0.660748	1.00208	0.316305
S1pr3	719.153	0.266567	0.546219	0.488023	0.625534
S1pr4	10.4528	0.898764	0.650751	1.38112	0.167242
S1pr5	1.03641	-0.0647181	2.19696	-0.0294581	0.976499
Saa-ps	0.635192	2.43378	2.86748	0.848752	0.396019
Saa1	3632.82	0.63889	0.473516	1.34925	0.177257
Saa2	4.43105	0.638645	0.867371	0.736299	0.461548
Saa3	228.376	-0.383219	0.512669	-0.747497	0.454763
Saa4	0.343676	0.511134	3.35577	0.152315	0.878939
Saal1	312.552	-0.00470373	0.180817	-0.0260138	0.979246
Sac3d1	156.564	-0.192468	0.220949	-0.871096	0.383702
Sacm1l	2176.6	-0.125902	0.151808	-0.829349	0.406907
Sacs	665.196	1.23245	0.631711	1.95097	0.0510605
Sae1	1906.02	0.0376361	0.147561	0.255054	0.798681
Safb	1628.65	-0.0988473	0.223718	-0.441839	0.658606
Safb2	956.089	0.0408108	0.272568	0.149727	0.88098
Sag	10.9647	0.789221	0.590502	1.33653	0.181377
Sall1	118.435	0.274296	0.622272	0.440797	0.65936
Sall2	115.2	0.294459	0.499153	0.589918	0.555246
Sall4	5.07683	-0.250418	0.820969	-0.305028	0.760345
Samd1	419.164	-0.0257737	0.154824	-0.166471	0.867787
Samd10	342.905	-0.043884	0.284732	-0.154124	0.877512
Samd11	5.36302	0.207701	0.761308	0.272821	0.784991
Samd12	214.755	0.611923	0.462581	1.32284	0.185887
Samd14	333.065	0.215614	0.353059	0.610701	0.541397
Samd15	3.58115	-0.0568564	1.0559	-0.0538466	0.957057
Samd3	2.98016	0.775094	1.0567	0.733503	0.463252
Samd4	1117.08	0.947094	0.715803	1.32312	0.185795
Samd4b	2169.17	0.101627	0.332584	0.305569	0.759933
Samd5	50.6196	0.19158	0.498506	0.384309	0.700749
Samd8	1601.81	-0.127445	0.280301	-0.454671	0.649346
Samd9l	3073.59	-0.34525	0.268473	-1.28598	0.19845
Samhd1	1454.92	-0.020203	0.156577	-0.129029	0.897334
Samm50	3094.2	-0.0309304	0.216683	-0.142745	0.886492
Samsn1	86.5484	0.356786	0.576492	0.618891	0.535988
Sap130	1167.69	-0.118586	0.200483	-0.591502	0.554184
Sap18	771.443	0.00606426	0.139502	0.0434707	0.965326
Sap18b	3.77306	-0.150432	1.04018	-0.144622	0.88501
Sap30	255.206	-0.00114099	0.181799	-0.00627612	0.994992
Sap30bp	599.142	-0.141799	0.155677	-0.910856	0.362371
Sap30l	394.247	-0.0588222	0.211528	-0.278082	0.78095
Sapcd1	2.95832	1.4	1.11271	1.25819	0.208324
Sapcd2	55.2572	0.159196	0.273296	0.582504	0.560228
Sar1a	3623.55	0.190899	0.241006	0.792092	0.428307
Sar1b	1779.53	-0.140063	0.275677	-0.508068	0.611406
Saraf	2771.89	0.0882684	0.129097	0.683739	0.49414
Sardh	286.879	0.647629	0.317222	2.04156	0.0411948
Sarm1	36.3718	0.326211	0.668509	0.487968	0.625572
Sarnp	404.603	-0.0311507	0.189207	-0.164638	0.869229
Sars	2628.35	-0.127264	0.206644	-0.615863	0.537985
Sars2	165.3	-0.0330471	0.270516	-0.122163	0.90277
Sart1	1279.83	0.0313248	0.183475	0.170731	0.864435
Sart3	817.962	-0.0493388	0.15817	-0.311935	0.75509
Sash1	2923.03	-0.046519	0.245784	-0.189268	0.849883
Sash3	41.5091	0.235357	0.554918	0.42413	0.671471
Sass6	129.894	-0.11875	0.252861	-0.469624	0.638623
Sat1	7788.32	-0.161748	0.392027	-0.412595	0.679904
Sat2	57.3447	0.0745337	0.28629	0.260343	0.794599
Satb1	542.584	0.293644	0.539282	0.544509	0.586091
Satb2	3150.43	0.035174	0.26785	0.13132	0.895522
Satl1	0.230912	-0.189857	3.81694	-0.0497406	0.960329
Sav1	1219.96	-0.0399033	0.250749	-0.159136	0.873562
Saxo1	0.9397	-1.10863	1.83831	-0.603072	0.546461
Saxo1os	0.114408	-0.911194	3.81694	-0.238724	0.81132
Saxo2	12.1282	0.760046	0.586356	1.29622	0.1949
Saysd1	124.348	0.171188	0.283828	0.603142	0.546414
Sbds	2605.15	-0.0590984	0.22089	-0.267547	0.789048
Sbf1	1183.48	0.0856582	0.177197	0.483406	0.628807
Sbf2	2097.76	-0.190605	0.247499	-0.770125	0.441226
Sbk1	285.936	0.00499871	0.23189	0.0215563	0.982802
Sbk2	1.05699	0.632477	1.67695	0.377159	0.706055
Sbk3	4.09201	0.655172	1.04229	0.628586	0.52962
Sbno1	2532.43	-0.0822834	0.195189	-0.421557	0.673348
Sbno2	1889.76	-0.0461976	0.272631	-0.169451	0.865442
Sbpl	1.22303	0.899674	1.79545	0.501086	0.61631
Sbsn	59.9217	0.176672	0.460505	0.383647	0.70124
Sbspon	77.4953	0.744133	0.593346	1.25413	0.209794
Sc5d	3125.76	-0.236697	0.276546	-0.855905	0.39205
Scaf1	1691.19	-0.0650145	0.181994	-0.357234	0.720916
Scaf11	3797.64	-0.215935	0.200566	-1.07663	0.281647
Scaf4	1116.8	-0.2947	0.269522	-1.09342	0.27421
Scaf8	1365.51	-0.226667	0.164549	-1.3775	0.168357
Scai	272.608	0.100718	0.310263	0.324622	0.745467
Scamp1	2498.82	-0.00318097	0.160149	-0.0198626	0.984153
Scamp2	3709.41	-0.0446481	0.237109	-0.188302	0.85064
Scamp3	19.7154	0.097766	0.406152	0.240713	0.809778
Scamp4	980.373	-0.00823394	0.214068	-0.0384642	0.969318
Scamp5	910.5	0.283096	0.262531	1.07833	0.280884
Scand1	10.7371	0.592813	0.530711	1.11702	0.263988
Scap	1107.43	-0.0330326	0.186764	-0.176869	0.859612
Scaper	624.233	-0.0794162	0.155906	-0.509385	0.610482
Scara3	215.499	0.477644	0.483181	0.988539	0.322889
Scara5	53.3639	0.823543	0.597364	1.37863	0.168009
Scarb1	2314.64	-0.0683566	0.185686	-0.36813	0.712776
Scarb2	7616.59	-0.00859493	0.120265	-0.0714665	0.943026
Scarf1	62.2796	0.53194	0.328727	1.61818	0.105624
Scarf2	397.881	0.397854	0.395801	1.00519	0.314807
Scarletltr	1.04863	-0.0504093	1.78884	-0.0281799	0.977519
Scarna10	1.80045	0.251844	1.20087	0.209718	0.833888
Scarna13	0.344075	0.511137	3.35458	0.15237	0.878895
Scarna17	4.03131	0.27282	1.15631	0.23594	0.813479
Scarna2	1.78328	0.452275	1.24348	0.363718	0.716069
Scarna3a	0.296544	-0.911214	3.81694	-0.238729	0.811316
Scarna3b	0.117148	-0.911194	3.81694	-0.238724	0.81132
Scarna9	0.83146	1.10867	2.33607	0.474588	0.635081
Sccpdh	646.078	0.0117292	0.16409	0.0714801	0.943016
Scd1	366.914	0.613724	0.463825	1.32318	0.185775
Scd2	35667.5	-0.417145	0.309855	-1.34626	0.178218
Scd3	1.23144	-2.15128	1.64275	-1.30956	0.190343
Scd4	7.92138	0.790861	0.641788	1.23228	0.217845
Scel	48.7332	-0.275231	0.289707	-0.950033	0.342096
Scfd1	1004.41	-0.0613767	0.17509	-0.350543	0.725931
Scfd2	283.33	-0.00643678	0.174855	-0.036812	0.970635
Scg2	1402.96	0.151496	0.490175	0.309065	0.757272
Scg3	576.849	0.0779596	0.407399	0.191359	0.848244
Scg5	189.323	-0.000689963	0.401581	-0.00171812	0.998629
Scgb1a1	0.113173	-0.911194	3.81694	-0.238724	0.81132
Scgb1b27	0.117148	-0.911194	3.81694	-0.238724	0.81132
Scgb1b30	0.584773	0.199549	3.0139	0.0662095	0.947211
Scgb1c1	0.226345	-1.78816	3.77306	-0.473928	0.635551
Scgb2a2	0.299284	-0.911214	3.81694	-0.238729	0.811316
Scgb2b20	0.108789	0.771918	3.81694	0.202235	0.839733
Scgb2b27	0.114408	-0.911194	3.81694	-0.238724	0.81132
Scgb2b7	0.546408	0.0505473	3.81694	0.0132429	0.989434
Scgb3a1	0.80275	0.910151	1.93588	0.470148	0.638249
Scgn	181.466	-0.182119	0.202915	-0.897515	0.369444
Schip1	5.3507	0.133365	0.745353	0.178928	0.857994
Scimp	10.7832	-0.686597	0.824776	-0.832465	0.405146
Scin	1743.8	-0.206134	0.206759	-0.996977	0.318776
Sclt1	339.611	-0.25921	0.192202	-1.34863	0.177455
Scly	325.172	0.189621	0.15208	1.24685	0.212451
Scmh1	852.917	0.104529	0.283789	0.368332	0.712625
Scml2	69.1572	0.0837271	0.409374	0.204525	0.837943
Scml4	884.408	-0.11787	0.189042	-0.623509	0.53295
Scn10a	0.471623	-0.384287	2.55548	-0.150378	0.880466
Scn11a	142.46	-0.318887	0.523659	-0.608959	0.542552
Scn1a	4.34022	1.40347	0.938161	1.49598	0.134659
Scn1b	68.3964	1.0651	0.480219	2.21795	0.0265581
Scn2a	78.2711	0.341667	0.499783	0.683631	0.494208
Scn2b	143.979	0.281549	0.442834	0.63579	0.524913
Scn3a	202.693	0.0809245	0.438477	0.184558	0.853576
Scn3b	140.78	0.232862	0.418372	0.556591	0.577807
Scn4a	1.39934	0.893517	1.86004	0.480376	0.63096
Scn4b	4.24784	1.27922	0.923428	1.38529	0.165963
Scn5a	96.2512	0.235748	0.439	0.537011	0.59126
Scn7a	414.667	0.635605	0.573086	1.10909	0.267391
Scn8a	28.8798	0.598023	0.434322	1.37691	0.16854
Scn9a	137.01	0.00785805	0.623577	0.0126016	0.989946
Scnm1	216.799	-0.113048	0.236813	-0.477372	0.633097
Scnn1a	637.418	0.493377	0.295276	1.6709	0.0947411
Scnn1b	338.535	-0.0748336	0.284644	-0.262902	0.792626
Scnn1g	51.0361	-0.501712	0.377866	-1.32775	0.18426
Sco1	782.175	-0.121425	0.230261	-0.527338	0.597959
Sco2	0.250253	1.52668	3.81111	0.400587	0.688724
Scoc	197.307	0.160449	0.200651	0.79964	0.423919
Scp2	2076.53	-0.188692	0.193147	-0.976936	0.328601
Scp2-ps1	0.117739	0.771918	3.81694	0.202235	0.839733
Scp2-ps2	9.61225	-0.294044	0.543692	-0.540828	0.588626
Scpep1	1808.65	0.033488	0.216538	0.154651	0.877096
Scpep1os	0.453517	-1.67083	2.47658	-0.674653	0.499896
Scrg1	9.46127	0.222593	0.843235	0.263975	0.791799
Scrib	1169.88	-0.0556466	0.202579	-0.27469	0.783554
Scrn1	116.955	0.585973	0.515278	1.1372	0.255456
Scrn2	219.589	-0.121895	0.298497	-0.408364	0.683007
Scrn3	283.373	-0.046285	0.185253	-0.249847	0.802705
Scrt1	5.56521	-0.0204004	0.833511	-0.0244753	0.980473
Scrt2	0.265027	1.58118	3.8075	0.415279	0.677938
Sct	222.407	0.0586003	0.355469	0.164854	0.869059
Sctr	2.26905	1.38662	1.30624	1.06154	0.288445
Scube1	691.452	0.240044	0.428314	0.56044	0.575179
Scube2	296.324	0.921841	0.610177	1.51078	0.130845
Scube3	54.141	0.532866	0.469221	1.13564	0.256107
Scx	18.0523	0.916146	0.5885	1.55675	0.119531
Scyl1	1019.36	0.0371994	0.135835	0.273857	0.784194
Scyl2	2061.17	-0.223734	0.206678	-1.08252	0.27902
Scyl3	464.521	-0.365405	0.259357	-1.40888	0.158869
Sdad1	612.68	-0.276531	0.23629	-1.1703	0.241879
Sdc1	5881.99	-0.0193639	0.250325	-0.0773551	0.938341
Sdc2	3071.85	0.250725	0.342549	0.731939	0.464206
Sdc3	1930.33	0.811505	0.49531	1.63838	0.101343
Sdc4	9163.33	0.379964	0.20561	1.84798	0.0646052
Sdcbp	8711.47	-0.0248403	0.213882	-0.11614	0.907541
Sdcbp2	4692.73	-0.0513257	0.383639	-0.133786	0.893571
Sdccag8	170.539	-0.056902	0.225513	-0.252322	0.800792
Sde2	1033.98	0.0651819	0.269967	0.241444	0.809211
Sdf2	1232.83	0.0676974	0.259106	0.261274	0.793882
Sdf2l1	415.592	0.200143	0.19025	1.052	0.292801
Sdf4	4941.88	-0.0557067	0.170657	-0.326425	0.744103
Sdha	10442.2	-0.0721552	0.167706	-0.430247	0.667016
Sdhaf1	329.581	-0.229936	0.214491	-1.07201	0.283717
Sdhaf2	711.222	-0.170255	0.186221	-0.914263	0.360579
Sdhaf3	74.696	-0.169923	0.301048	-0.564438	0.572456
Sdhaf4	188.747	0.0209222	0.293717	0.0712324	0.943213
Sdhb	3477.86	0.00680219	0.229877	0.0295906	0.976394
Sdhc	4519.53	0.0359466	0.187323	0.191897	0.847823
Sdhd	5938.5	-0.0723679	0.222727	-0.324917	0.745244
Sdk1	812.733	0.623757	0.549298	1.13555	0.256144
Sdk2	323.474	0.778811	0.645269	1.20696	0.227449
Sdr16c5	15.8911	-0.302212	0.535069	-0.56481	0.572203
Sdr16c6	2.97033	-1.03239	1.14883	-0.898638	0.368845
Sdr39u1	107.248	-0.186159	0.243637	-0.764085	0.444816
Sdr42e1	448.278	-0.193489	0.286187	-0.676094	0.498981
Sdr9c7	2.00862	0.897969	1.16618	0.770006	0.441296
Sds	2.16328	1.03053	1.22245	0.843002	0.399228
Sdsl	190.323	0.313333	0.23273	1.34634	0.178193
Sebox	0.114408	-0.911194	3.81694	-0.238724	0.81132
Sec1	4.30171	-1.07203	1.01579	-1.05537	0.291256
Sec11a	1468.99	0.0718066	0.145928	0.492069	0.622671
Sec11c	1596.72	0.131405	0.139111	0.944606	0.34486
Sec13	2325.4	0.00852827	0.17492	0.0487552	0.961114
Sec14l1	1065.32	0.344808	0.408528	0.844026	0.398655
Sec14l2	94.721	-0.0991067	0.334528	-0.296258	0.767033
Sec14l3	0.870487	0.617752	2.35204	0.262646	0.792824
Sec14l4	2.50075	-0.209967	1.27978	-0.164064	0.869681
Sec14l5	0.678809	-0.42426	2.31094	-0.183588	0.854337
Sec16a	3222.86	-0.00906023	0.165448	-0.0547619	0.956328
Sec16b	513.394	-0.198556	0.255135	-0.778241	0.436427
Sec22a	513.832	-0.0222804	0.25914	-0.0859782	0.931484
Sec22b	1124.22	0.0233873	0.186836	0.125175	0.900385
Sec22c	327.695	-0.00475423	0.202932	-0.0234278	0.981309
Sec23a	2915.6	-0.23552	0.152641	-1.54297	0.122839
Sec23b	1655.03	-0.0699564	0.193294	-0.361916	0.717415
Sec23ip	1356.81	-0.0581403	0.181628	-0.320106	0.748888
Sec24a	1646.63	-0.269452	0.221679	-1.2155	0.224175
Sec24b	1442.17	-0.059771	0.204769	-0.291895	0.770367
Sec24c	3165	-0.0220997	0.153405	-0.144061	0.885452
Sec24d	2366.39	0.188411	0.360249	0.523002	0.600973
Sec31a	5280.06	-0.0939736	0.121462	-0.773685	0.439117
Sec31b	14.1893	-0.397321	0.548993	-0.723726	0.469234
Sec61a1	5503.48	0.0676265	0.174981	0.386479	0.699142
Sec61a2	485.568	-0.0563294	0.31649	-0.177982	0.858737
Sec61b	877.008	0.0393918	0.177251	0.222237	0.824129
Sec61g	11.6642	-0.826933	0.570511	-1.44946	0.147209
Sec62	3977.59	0.0981591	0.133731	0.734007	0.462945
Sec63	3227.14	-0.0855903	0.163252	-0.524284	0.600081
Secisbp2	400.023	-0.0426311	0.280749	-0.151848	0.879307
Secisbp2l	2432.84	-0.296975	0.193396	-1.53558	0.124642
Sectm1a	72.5099	0.464317	0.431963	1.0749	0.28242
Sectm1b	2133.97	0.309679	0.332788	0.930559	0.352082
Seh1l	1857.83	-0.158025	0.171728	-0.920207	0.357464
Sel1l	2561.09	-0.14951	0.171161	-0.873505	0.382388
Sel1l3	2078.01	-0.0530761	0.125217	-0.423872	0.671659
Sele	202.612	1.44694	1.15768	1.24986	0.211351
Selenbp1	6200.75	-0.0990297	0.390472	-0.253615	0.799793
Selenbp2	95.254	0.0117615	0.423028	0.0278032	0.977819
Selenof	4639.1	0.0795372	0.150392	0.528866	0.596898
Selenoh	306.311	0.0739004	0.20535	0.359875	0.71894
Selenoi	3682.09	-0.386454	0.313444	-1.23293	0.217603
Selenok	1143.57	0.233832	0.200812	1.16443	0.244249
Selenok-ps1	0.796088	-0.843342	2.24178	-0.376193	0.706773
Selenok-ps5	0.114408	-0.911194	3.81694	-0.238724	0.81132
Selenok-ps6	0.232147	-0.189857	3.81694	-0.0497406	0.960329
Selenok-ps7	0.631269	-0.413218	2.48708	-0.166146	0.868042
Selenok-ps8	0.666685	-0.360403	2.46763	-0.146052	0.88388
Selenom	1617.68	0.114734	0.147073	0.780119	0.435321
Selenon	563.321	0.57937	0.479717	1.20773	0.22715
Selenoo	249.024	-0.108745	0.266762	-0.407648	0.683532
Selenop	43616.6	-0.235748	0.310086	-0.760268	0.447094
Selenos	1047.6	0.0235583	0.152661	0.154318	0.877359
Selenot	3948.37	-0.131771	0.167051	-0.788809	0.430224
Selenot-ps	5.33942	1.43832	0.825466	1.74244	0.0814319
Selenov	3.89008	0.848317	1.05345	0.805277	0.42066
Selenow	1806.66	0.206948	0.133021	1.55576	0.119765
Sell	9.52946	-0.1405	0.81028	-0.173397	0.862339
Selp	260.449	0.99199	1.15878	0.856061	0.391964
Selplg	84.6573	0.384489	0.625026	0.615157	0.538451
Sem1	1937.41	-0.0235192	0.170536	-0.137914	0.890309
Sema3a	642.775	0.746651	0.593835	1.25734	0.208632
Sema3b	1244.97	-0.0414359	0.242277	-0.171027	0.864203
Sema3c	5949.38	-0.155459	0.164694	-0.943927	0.345207
Sema3d	289.393	0.455388	0.493982	0.92187	0.356596
Sema3e	473.402	0.302519	0.284825	1.06212	0.28818
Sema3f	688.402	0.129196	0.376716	0.342954	0.731633
Sema3g	159.683	0.143874	0.315292	0.456319	0.64816
Sema4a	2549.18	-0.0299386	0.273405	-0.109503	0.912804
Sema4b	1523.73	0.140939	0.292574	0.481722	0.630004
Sema4c	641.654	0.381251	0.397135	0.960003	0.337054
Sema4d	567.795	0.0477185	0.229359	0.208052	0.835189
Sema4f	35.2065	0.412062	0.369737	1.11447	0.265076
Sema4g	4966	-0.083466	0.366527	-0.227722	0.819863
Sema5a	2233.34	0.245367	0.414487	0.591977	0.553866
Sema5b	21.1416	1.02834	0.598469	1.71829	0.085744
Sema6a	1258.87	0.00776839	0.176014	0.044135	0.964797
Sema6b	91.828	-0.314796	0.349233	-0.901393	0.367379
Sema6c	64.7402	0.0263352	0.376749	0.0699011	0.944272
Sema6d	2394.43	-0.391734	0.191719	-2.04328	0.0410251
Sema7a	883.346	0.560921	0.516851	1.08527	0.277803
Senp1	757.244	-0.07111	0.204624	-0.347515	0.728204
Senp2	1226.79	-0.0463786	0.224527	-0.206561	0.836353
Senp3	1275.95	-0.0825423	0.176744	-0.467018	0.640487
Senp5	962.476	-0.0961538	0.233521	-0.411757	0.680517
Senp6	2899.76	-0.161048	0.222027	-0.725356	0.468233
Senp7	402.377	-0.0472908	0.179346	-0.263684	0.792023
Senp8	78.8975	-0.0600163	0.383012	-0.156695	0.875485
Sephs1	1052.52	0.00179914	0.214917	0.00837132	0.993321
Sephs2	2173.28	-0.331024	0.288327	-1.14809	0.250933
Sepsecs	855.942	-0.138155	0.211273	-0.653914	0.513167
Septin1	53.4962	0.188691	0.352993	0.534548	0.592963
Septin10	456.774	-0.00901466	0.219617	-0.0410471	0.967258
Septin11	2077.77	0.031078	0.438747	0.0708334	0.94353
Septin12	0.108789	0.771918	3.81694	0.202235	0.839733
Septin2	4984.07	0.113303	0.245853	0.460858	0.6449
Septin3	98.4897	0.28437	0.372089	0.764253	0.444716
Septin4	306.106	0.349078	0.350145	0.996951	0.318788
Septin5	1803.64	-0.162055	0.291519	-0.555899	0.57828
Septin6	644.575	0.193962	0.286387	0.677271	0.498234
Septin7	4219.85	0.0074145	0.271823	0.027277	0.978239
Septin8	2145.01	-0.10902	0.147199	-0.740632	0.458917
Septin9	3567.7	-0.183308	0.208975	-0.877175	0.380392
Serac1	180.604	-0.11109	0.236163	-0.470395	0.638073
Serbp1	9477.47	-0.153918	0.202056	-0.76176	0.446203
Serf1	300.074	-0.0640225	0.194992	-0.328335	0.742659
Serf2	868.922	0.0584544	0.144475	0.404599	0.685772
Sergef	136.356	0.107961	0.266923	0.404465	0.685871
Serhl	881.859	-0.0112455	0.281154	-0.0399976	0.968095
Serinc1	5832.03	0.0223168	0.16014	0.139358	0.889167
Serinc2	1710.23	0.146181	0.178314	0.819794	0.412334
Serinc3	13374.1	-0.059336	0.194379	-0.305259	0.760169
Serinc4	13.4217	0.422229	0.590122	0.715494	0.474304
Serinc5	2398.49	0.030526	0.169961	0.179605	0.857462
Serp1	6301.14	0.0232097	0.211309	0.109838	0.912538
Serp2	21.7749	0.154847	0.469931	0.32951	0.74177
Serpina10	50.3123	-0.217625	0.352138	-0.618011	0.536568
Serpina11	0.526403	2.03586	3.02107	0.673888	0.500383
Serpina1a	0.331985	0.482512	3.81508	0.126475	0.899356
Serpina1b	310.312	-1.4414	0.795949	-1.81091	0.0701541
Serpina1c	0.341988	-2.38174	3.72563	-0.639285	0.522637
Serpina1d	0.343676	0.511134	3.35577	0.152315	0.878939
Serpina1e	2.76682	-1.14317	1.31073	-0.872161	0.38312
Serpina1f	0.335316	1.99882	3.77661	0.529262	0.596623
Serpina3a	0.117148	-0.911194	3.81694	-0.238724	0.81132
Serpina3c	2.3694	-0.877031	1.24097	-0.706733	0.479732
Serpina3e-ps	0.132514	0.771918	3.81694	0.202235	0.839733
Serpina3f	11.5092	0.0171552	0.958031	0.0179067	0.985713
Serpina3g	107.312	0.0095602	0.718703	0.013302	0.989387
Serpina3h	1.8817	1.25522	1.61976	0.774946	0.438372
Serpina3i	0.462467	-1.67083	2.46495	-0.677835	0.497876
Serpina3j	0.113173	-0.911194	3.81694	-0.238724	0.81132
Serpina3n	111.124	0.0761334	0.394036	0.193214	0.846791
Serpina6	1.14983	0.426617	1.93779	0.220156	0.82575
Serpina7	1.3457	1.11889	2.11987	0.527808	0.597632
Serpina9	29.737	0.429475	0.362903	1.18344	0.236634
Serpinb1-ps1	0.235478	1.50978	3.81225	0.396033	0.69208
Serpinb10	1.0545	-0.398388	1.90363	-0.209278	0.834231
Serpinb11	0.228816	-1.80177	3.77175	-0.477701	0.632863
Serpinb12	0.234887	-0.189857	3.81694	-0.0497406	0.960329
Serpinb13	1.11259	1.21619	1.69423	0.717844	0.472854
Serpinb1a	8703.94	-0.155198	0.297563	-0.521564	0.601974
Serpinb1b	9.69275	-0.13625	0.587226	-0.232024	0.81652
Serpinb1c	3.67876	-0.189093	0.890414	-0.212366	0.831822
Serpinb2	19.5407	-1.21787	0.742708	-1.63978	0.101052
Serpinb5	829.792	0.287497	0.282539	1.01755	0.308893
Serpinb6a	12448.8	-0.125181	0.300068	-0.417175	0.676551
Serpinb6b	65.7046	0.355437	0.47565	0.747266	0.454903
Serpinb6c	0.778108	0.250639	1.88816	0.132743	0.894397
Serpinb6d	0.132514	0.771918	3.81694	0.202235	0.839733
Serpinb6e	0.230912	-0.189857	3.81694	-0.0497406	0.960329
Serpinb7	0.360094	-1.07426	3.27192	-0.328328	0.742664
Serpinb8	102.7	0.167328	0.249886	0.669616	0.503103
Serpinb9	301.331	0.235205	0.340734	0.69029	0.490012
Serpinb9b	1.764	0.848701	1.77361	0.478515	0.632284
Serpinb9f	1.62695	-0.377242	1.20414	-0.313288	0.754062
Serpinc1	7.82614	0.72474	1.03289	0.701659	0.482892
Serpind1	3.90144	-1.09705	0.933729	-1.17491	0.24003
Serpine1	710.197	1.14391	0.758822	1.50748	0.131688
Serpine2	1543.56	0.543063	0.411357	1.32017	0.186777
Serpine3	0.904631	0.317786	2.17303	0.146241	0.883731
Serpinf1	408.388	0.636239	0.564582	1.12692	0.259776
Serpinf2	27.0125	-0.599159	0.562474	-1.06522	0.286775
Serping1	2027.57	0.791905	0.573185	1.38159	0.167099
Serpinh1	7625.78	0.571151	0.557784	1.02396	0.305852
Serpini1	277.485	0.0636837	0.365092	0.174432	0.861526
Sertad1	1387.91	0.0859107	0.365218	0.235231	0.814029
Sertad2	1835.76	-0.0681433	0.319474	-0.213299	0.831094
Sertad3	268.515	0.0181429	0.232506	0.0780319	0.937803
Sertad4	238.34	0.226487	0.52404	0.432195	0.6656
Sertm1	18.9142	0.473651	0.656293	0.721706	0.470475
Sesn1	408.48	-0.141421	0.25509	-0.554397	0.579307
Sesn2	829.733	-0.481301	0.37114	-1.29682	0.194694
Sesn3	529.521	-0.132396	0.252995	-0.523316	0.600754
Sestd1	1045.56	0.0293854	0.173597	0.169273	0.865582
Set	2559.5	-0.115877	0.244413	-0.474102	0.635427
Setbp1	1585.99	-0.0105159	0.382938	-0.0274612	0.978092
Setd1a	958.919	-0.0829379	0.244403	-0.33935	0.734346
Setd1b	958	0.082548	0.32233	0.256098	0.797875
Setd2	2896.73	-0.0877155	0.2404	-0.364874	0.715206
Setd3	2091.66	-0.0826896	0.131685	-0.627937	0.530045
Setd4	69.8886	-0.147662	0.472524	-0.312497	0.754663
Setd5	3748.03	-0.0708865	0.163622	-0.433235	0.664844
Setd6	171.441	-0.149194	0.202782	-0.735736	0.461891
Setd7	1761.7	0.232134	0.316917	0.732478	0.463877
Setd9-ps	0.571665	-2.07003	2.87852	-0.71913	0.472061
Setdb1	790.551	-0.104225	0.167186	-0.623408	0.533017
Setdb2	12.1605	-0.249313	0.661492	-0.376896	0.706251
Setmar	58.2512	-0.528471	0.269115	-1.96374	0.0495607
Setx	1293.62	0.0110029	0.283904	0.0387559	0.969085
Sez6	85.7175	0.429066	0.624257	0.687322	0.49188
Sez6l	147.814	0.19062	0.473222	0.402812	0.687086
Sez6l2	299.036	0.254713	0.392799	0.648457	0.51669
Sf1	4252.18	-0.0537665	0.212406	-0.25313	0.800168
Sf3a1	1512.78	-0.0688633	0.137223	-0.501835	0.615783
Sf3a2	716.854	-0.201993	0.257745	-0.783691	0.433221
Sf3a3	872.085	-0.141777	0.188319	-0.752854	0.451538
Sf3b1	10807.1	-0.013014	0.172685	-0.0753629	0.939926
Sf3b2	4567.43	-0.0499071	0.137815	-0.362131	0.717254
Sf3b3	3209.24	0.00050085	0.151807	0.00329925	0.997368
Sf3b4	406.7	-0.0481734	0.227746	-0.211523	0.832479
Sf3b5	434.545	0.0467208	0.16149	0.289312	0.772343
Sf3b6	1252.58	-0.113572	0.166919	-0.680401	0.496251
Sfi1	84.7883	0.0450397	0.548512	0.0821124	0.934557
Sfmbt1	586.981	0.14801	0.383114	0.386335	0.699249
Sfmbt2	16.6732	0.865507	0.801622	1.0797	0.280278
Sfn	3665.1	0.233209	0.380579	0.612775	0.540025
Sfpq	6862.16	-0.13354	0.193343	-0.690688	0.489762
Sfr1	2352.44	-0.0989492	0.352099	-0.281027	0.77869
Sfrp1	1543.12	0.785467	0.575506	1.36483	0.172307
Sfrp2	69.0249	0.264694	0.601804	0.439834	0.660057
Sfrp4	24.448	1.32711	0.650736	2.0394	0.0414104
Sfrp5	49.8496	0.78623	0.556061	1.41393	0.157383
Sfswap	935.672	-0.0837207	0.19086	-0.438651	0.660915
Sft2d1	104.49	0.113547	0.253853	0.447293	0.654664
Sft2d2	4514.65	-0.200166	0.1444	-1.38619	0.165689
Sft2d3	89.0832	-0.053744	0.234036	-0.22964	0.818371
Sfta2	16.2418	-0.824819	0.537697	-1.53398	0.125034
Sftpb	0.299284	-0.911214	3.81694	-0.238729	0.811316
Sftpc	0.113173	-0.911194	3.81694	-0.238724	0.81132
Sftpd	2.61043	0.391268	1.28227	0.305137	0.760262
Sfxn1	1161.89	-0.0210204	0.166517	-0.126235	0.899546
Sfxn2	288.757	-0.0423495	0.170348	-0.248605	0.803666
Sfxn3	814.433	0.323515	0.234338	1.38055	0.167417
Sfxn4	12.7785	0.288226	0.535661	0.538075	0.590525
Sfxn5	142.373	0.402908	0.291569	1.38186	0.167015
Sgca	27.5076	0.999127	0.463258	2.15674	0.031026
Sgcb	458.177	0.533412	0.348987	1.52846	0.126399
Sgcd	997.957	0.482709	0.561267	0.860034	0.38977
Sgce	590.399	0.512722	0.478036	1.07256	0.283469
Sgcg	7.369	0.576468	0.741404	0.777536	0.436843
Sgcz	4.01034	0.169236	1.05976	0.159693	0.873123
Sgf29	488.506	-0.183735	0.249929	-0.735147	0.46225
Sgip1	324.435	0.315975	0.559162	0.565087	0.572015
Sgk1	4971.17	-0.368174	0.322584	-1.14132	0.253735
Sgk2	606.664	-0.0721726	0.320072	-0.225489	0.821599
Sgk3	297.097	-0.148267	0.265419	-0.558616	0.576424
Sgms1	1145.49	0.0240657	0.225887	0.106539	0.915155
Sgms2	2238.55	-0.128689	0.256108	-0.502479	0.61533
Sgo1	141.884	-0.286183	0.252263	-1.13446	0.256601
Sgo2a	253.602	-0.21583	0.171275	-1.26014	0.207619
Sgpl1	2588.19	-0.118286	0.142438	-0.830441	0.406289
Sgpp1	1858.56	-0.345324	0.157001	-2.1995	0.0278426
Sgpp2	2371.87	-0.158662	0.250825	-0.632559	0.527022
Sgsh	257.485	0.0640589	0.238765	0.268293	0.788474
Sgsm1	431.241	0.0851773	0.266495	0.319621	0.749256
Sgsm2	596.546	0.126484	0.245572	0.515059	0.606512
Sgsm3	1020.42	0.029032	0.230223	0.126104	0.89965
Sgta	1485.75	-0.0908883	0.197851	-0.459378	0.645963
Sgtb	196.764	0.138961	0.494591	0.280961	0.77874
Sh2b1	1270.25	-0.0941641	0.184808	-0.509524	0.610385
Sh2b2	32.0861	0.316315	0.684776	0.461924	0.644136
Sh2b3	520.897	0.239949	0.42974	0.558358	0.5766
Sh2d1a	1.02509	-0.911225	3.03427	-0.300311	0.76394
Sh2d1b1	6.77854	0.420136	0.840673	0.499762	0.617243
Sh2d2a	15.4093	0.213073	0.501253	0.425081	0.670778
Sh2d3c	141.816	0.185489	0.328295	0.565007	0.572069
Sh2d4a	1159.55	-0.00276504	0.204403	-0.0135274	0.989207
Sh2d4b	10.9274	-0.551553	0.680862	-0.81008	0.417894
Sh2d5	12.8749	0.962852	0.530963	1.81341	0.0697693
Sh2d6	11.0683	0.949308	0.912068	1.04083	0.297954
Sh2d7	16.5544	1.20573	0.883051	1.36541	0.172124
Sh3bgr	483.963	0.841756	0.395669	2.12743	0.0333848
Sh3bgrl	4987.78	0.0707987	0.157605	0.449217	0.653275
Sh3bgrl2	5206.45	-0.232209	0.149469	-1.55356	0.120289
Sh3bgrl3	1245.17	0.0172258	0.156102	0.110349	0.912132
Sh3bp1	142.549	0.205412	0.394366	0.520867	0.60246
Sh3bp2	244.875	0.0519486	0.309254	0.167981	0.866599
Sh3bp4	905.914	0.200401	0.263506	0.760517	0.446946
Sh3bp5	409.31	0.470567	0.481457	0.977381	0.328381
Sh3bp5l	438.263	0.0772476	0.244004	0.316583	0.75156
Sh3d19	3339.39	0.0266942	0.20666	0.12917	0.897223
Sh3d21	314.999	0.456463	0.299282	1.52519	0.127211
Sh3gl1	756.72	0.0988929	0.197826	0.499898	0.617147
Sh3gl2	675.116	-0.378254	0.172863	-2.18817	0.0286571
Sh3gl3	113.985	1.10816	0.508924	2.17747	0.0294458
Sh3glb1	5425.75	-0.0731347	0.204007	-0.358491	0.719976
Sh3glb2	715.466	-0.0725645	0.272048	-0.266735	0.789673
Sh3kbp1	846.035	-0.0441924	0.235409	-0.187726	0.851092
Sh3pxd2a	3620.22	0.454282	0.535067	0.849019	0.395871
Sh3pxd2b	2089.01	0.652205	0.581746	1.12112	0.262239
Sh3rf1	790.965	-0.00315617	0.217305	-0.0145242	0.988412
Sh3rf2	256.732	-0.360643	0.273654	-1.31788	0.187544
Sh3rf3	38.6068	0.864748	0.480742	1.79878	0.0720536
Sh3tc1	799.399	-0.408341	0.365178	-1.11819	0.263484
Sh3tc2	127.299	-0.381359	0.313954	-1.2147	0.224482
Sh3yl1	723.071	-0.18115	0.259247	-0.698754	0.484706
Shank1	70.5832	0.248805	0.467166	0.532583	0.594322
Shank2	498.13	0.0339009	0.25683	0.131997	0.894986
Shank3	245.016	0.4943	0.542129	0.911777	0.361886
Sharpin	451.861	-0.0625324	0.258265	-0.242125	0.808683
Shb	935.529	0.0381775	0.423404	0.090168	0.928154
Shc1	1603.65	0.0266276	0.178878	0.148859	0.881665
Shc2	199.092	0.222588	0.284901	0.781282	0.434637
Shc3	72.5078	1.08296	0.451891	2.39651	0.0165523
Shc4	74.6992	0.121922	0.378227	0.322351	0.747187
Shcbp1	332.962	-0.0730998	0.301085	-0.242788	0.808169
Shcbp1l	1.9118	0.199624	1.23519	0.161614	0.87161
Shd	22.7062	-0.0310842	0.485644	-0.0640062	0.948965
She	283.1	0.204184	0.697236	0.292848	0.769638
Shf	190.859	-0.145362	0.170544	-0.852342	0.394024
Shfl	56.1814	0.226722	0.314216	0.721548	0.470572
Shh	23.9033	-0.608419	0.384435	-1.58263	0.113506
Shisa2	512.396	0.259781	0.223906	1.16023	0.245957
Shisa3	302.947	-0.190025	0.747972	-0.254053	0.799454
Shisa4	87.9769	0.527536	0.398011	1.32543	0.185028
Shisa5	4531.49	0.0323967	0.165151	0.196164	0.844482
Shisa6	29.4401	1.14324	0.733094	1.55948	0.118883
Shisa7	37.4917	0.250382	0.397661	0.629636	0.528933
Shisa8	6.04101	0.20015	0.900524	0.22226	0.824112
Shisa9	4.66877	0.863569	0.918566	0.940127	0.347152
Shisal1	498.083	0.601325	0.413185	1.45534	0.145575
Shisal2a	4.61469	1.24498	0.972001	1.28085	0.200248
Shisal2b	0.290925	0.771898	3.81694	0.202229	0.839737
Shkbp1	428.719	0.18505	0.21295	0.868984	0.384856
Shld1	61.07	0.133529	0.296376	0.450537	0.652323
Shld2	97.4297	-0.3207	0.214742	-1.49342	0.135328
Shld3	87.5162	-0.113839	0.341297	-0.333547	0.738721
Shmt1	1322.92	-0.108267	0.198489	-0.545454	0.585441
Shmt2	621.75	-0.141627	0.15447	-0.916856	0.359218
Shoc1	6.27002	0.395797	0.960402	0.412116	0.680254
Shoc2	2208.14	-0.187098	0.197214	-0.948702	0.342772
Shox2	0.466198	-0.351985	2.5665	-0.137146	0.890916
Shpk	331.788	-0.243477	0.372702	-0.653276	0.513578
Shprh	475.636	-0.233612	0.248959	-0.938356	0.348062
Shq1	132.458	-0.0115481	0.187624	-0.0615493	0.950922
Shroom1	25.1626	-0.132005	0.421889	-0.312891	0.754363
Shroom2	741.712	-0.232019	0.170983	-1.35697	0.174791
Shroom3	1873.08	0.0335214	0.217321	0.154248	0.877414
Shroom4	239.05	0.099515	0.394441	0.252294	0.800814
Shtn1	1804.82	-0.398494	0.259224	-1.53726	0.12423
Siae	720.044	-0.136729	0.186667	-0.732477	0.463878
Siah1a	414.381	-0.0570495	0.185956	-0.306791	0.759003
Siah1b	90.9471	-0.279768	0.322892	-0.866446	0.386245
Siah2	662.493	0.0873101	0.318561	0.274077	0.784026
Siah3	0.91808	-1.13536	2.12502	-0.534283	0.593146
Sidt1	651.412	-0.00378656	0.199178	-0.019011	0.984832
Sidt2	1950.61	0.0238095	0.117585	0.202488	0.839536
Sigirr	477.969	-0.0668492	0.395991	-0.168815	0.865942
Siglec1	37.231	0.563813	0.824007	0.684233	0.493828
Siglece	30.5319	-0.0344533	0.54675	-0.0630148	0.949755
Siglecf	10.1817	0.46958	0.634902	0.73961	0.459537
Siglecg	2.3998	-0.325294	1.30571	-0.249132	0.803259
Siglech	27.0759	0.248727	0.537672	0.4626	0.643651
Sigmar1	1649.55	-0.365619	0.234647	-1.55816	0.119194
Sik1	1698.07	0.681384	0.428761	1.58919	0.112017
Sik2	878.48	0.489695	0.351475	1.39326	0.163543
Sik3	998.286	0.238645	0.41506	0.574965	0.565315
Sike1	673.523	0.0430261	0.175582	0.245048	0.806419
Sil1	849.006	0.064167	0.142571	0.450072	0.652659
Sim1	0.236276	1.51314	3.81202	0.39694	0.691412
Simc1	159.604	-0.274622	0.349761	-0.785172	0.432353
Sin3a	1236.07	-0.0866662	0.205233	-0.422282	0.67282
Sin3b	1460.99	0.00240865	0.183744	0.0131087	0.989541
Sinhcaf	79.2277	-0.12199	0.255825	-0.476851	0.633468
Sipa1	255.611	0.532576	0.447953	1.18891	0.234475
Sipa1l1	2748.38	-0.105151	0.151889	-0.692291	0.488755
Sipa1l2	1609.12	0.389673	0.525799	0.741107	0.458629
Sipa1l3	2756.47	-0.238966	0.179668	-1.33004	0.183505
Sirpa	596.574	0.433438	0.471485	0.919304	0.357937
Sirpb1a	0.360094	-1.07426	3.27192	-0.328328	0.742664
Sirpb1b	0.345719	-1.0742	3.31073	-0.324462	0.745588
Sirpb1c	0.550527	2.11037	2.48788	0.848262	0.396292
Sirt1	826.009	-0.122514	0.282932	-0.433018	0.665002
Sirt2	1146.84	0.0378959	0.135491	0.279693	0.779713
Sirt3	275.909	-0.0387077	0.317728	-0.121827	0.903036
Sirt4	78.6322	-0.056748	0.338455	-0.167668	0.866845
Sirt5	187.773	-0.0346512	0.256833	-0.134917	0.892677
Sirt6	151.258	0.0920347	0.309067	0.297782	0.76587
Sirt7	710.975	-0.196983	0.326735	-0.602883	0.546587
Sis	2171.49	-1.73453	1.12295	-1.54462	0.122439
Sit1	1.64709	1.18952	1.77045	0.671877	0.501662
Siva1	164.658	0.240393	0.252568	0.951794	0.341201
Six1	0.410952	-1.80179	3.77175	-0.477706	0.632859
Six2	46.1092	4.23513	1.09389	3.87163	0.000108111
Six4	22.3532	1.46068	0.90549	1.61313	0.106715
Six5	181.981	0.554089	0.348235	1.59113	0.11158
Ska1	71.1551	-0.0968965	0.340827	-0.284299	0.776182
Ska2	104.221	0.0831471	0.38104	0.218211	0.827265
Ska2l-ps	0.117148	-0.911194	3.81694	-0.238724	0.81132
Ska3	125.445	-0.239269	0.249409	-0.959344	0.337385
Skap1	27.4911	0.0642413	0.50238	0.127874	0.898249
Skap2	848.525	0.480814	0.317567	1.51406	0.130012
Ski	3129.41	0.131781	0.413178	0.318946	0.749768
Skida1	35.707	-0.375875	0.44247	-0.849493	0.395607
Skil	4970.18	-0.0119351	0.153452	-0.0777774	0.938005
Skint10	0.132514	0.771918	3.81694	0.202235	0.839733
Skint3	0.817125	0.934021	1.93705	0.482187	0.629673
Skint5	1.00155	-0.779049	1.73714	-0.448467	0.653816
Skint6	12.4841	-0.721385	0.701429	-1.02845	0.303738
Skint8	0.113173	-0.911194	3.81694	-0.238724	0.81132
Skint9	0.108789	0.771918	3.81694	0.202235	0.839733
Skiv2l	1144.81	0.0856797	0.285337	0.300276	0.763967
Skiv2l-ps1	0.226345	-1.78816	3.77306	-0.473928	0.635551
Skor1	0.588503	1.51984	2.97576	0.510738	0.609534
Skp1	5384.31	-0.0281032	0.213134	-0.131857	0.895097
Skp2	161.728	-0.386631	0.289242	-1.3367	0.18132
Sla	120.294	0.0840557	0.472015	0.178079	0.858661
Sla2	2.64027	0.773317	1.0318	0.749482	0.453567
Slain1	110.811	-0.440925	0.233171	-1.891	0.0586247
Slain1os	0.586622	0.232145	2.112	0.109917	0.912475
Slain2	1490.23	-0.131893	0.251435	-0.524563	0.599887
Slamf1	3.69909	-0.597444	1.11377	-0.536414	0.591672
Slamf6	6.03419	-0.140315	1.01544	-0.138181	0.890097
Slamf7	30.5879	0.280155	0.581183	0.482042	0.629776
Slamf8	15.8448	0.664334	0.713808	0.93069	0.352014
Slbp	887.802	-0.160063	0.252796	-0.633172	0.526621
Slc10a1	7.32897	0.33374	1.20364	0.277276	0.781568
Slc10a2	2364.92	-0.818217	0.625168	-1.30879	0.190604
Slc10a3	279.951	-0.14234	0.204891	-0.694711	0.487236
Slc10a4	101.111	0.336314	0.614754	0.547071	0.58433
Slc10a4-ps	3.23521	0.454274	0.926091	0.490528	0.62376
Slc10a5	988.241	-0.59531	0.343169	-1.73474	0.0827868
Slc10a6	6.97142	1.12276	0.9231	1.21629	0.223873
Slc10a7	694.326	0.0227805	0.169772	0.134183	0.893258
Slc11a1	77.2681	0.132402	0.516568	0.256312	0.79771
Slc11a2	43955.8	-0.356761	0.45047	-0.791974	0.428376
Slc12a1	0.114408	-0.911194	3.81694	-0.238724	0.81132
Slc12a2	11242.8	-0.175664	0.189405	-0.927454	0.353691
Slc12a3	1.41983	-0.0456721	1.41841	-0.0321995	0.974313
Slc12a4	516.63	0.574684	0.430461	1.33504	0.181862
Slc12a5	15.7239	0.0408266	0.497668	0.0820358	0.934618
Slc12a6	1219.69	-0.129059	0.192624	-0.670002	0.502857
Slc12a7	1882.79	-0.117647	0.216363	-0.543747	0.586616
Slc12a8	1786.3	-0.0195793	0.158164	-0.123792	0.90148
Slc12a9	305.207	0.0276036	0.371792	0.0742448	0.940816
Slc13a1	526.295	-0.8311	0.58813	-1.41312	0.15762
Slc13a2	1257.41	-0.149747	0.370845	-0.403799	0.686361
Slc13a2os	7.93961	-0.0127108	0.904676	-0.0140501	0.98879
Slc13a3	22.1942	0.0645596	0.755626	0.0854386	0.931913
Slc13a4	2.20716	2.22395	1.42858	1.55675	0.11953
Slc13a5	6.22649	0.350344	0.752779	0.465401	0.641644
Slc14a1	21.4755	0.697518	0.678477	1.02806	0.30392
Slc14a2	0.982607	-1.69637	1.74235	-0.973614	0.330248
Slc15a1	1223.22	-0.213553	0.367669	-0.58083	0.561355
Slc15a2	261.342	0.0610936	0.367349	0.166309	0.867914
Slc15a3	126.78	0.269719	0.666696	0.40456	0.685801
Slc15a4	369.174	0.115083	0.155443	0.740357	0.459084
Slc15a5	0.47718	2.49521	2.45993	1.01434	0.310419
Slc16a1	5035.34	-0.0737302	0.133087	-0.553998	0.57958
Slc16a10	575.463	-0.201578	0.362832	-0.55557	0.578505
Slc16a11	29.603	0.0218625	0.382884	0.0570995	0.954466
Slc16a12	153.662	0.385674	0.464249	0.830749	0.406115
Slc16a13	142.306	-0.0903675	0.209235	-0.431895	0.665817
Slc16a14	1.83132	0.96928	1.29588	0.747969	0.454479
Slc16a2	437.266	0.346109	0.469381	0.737372	0.460896
Slc16a3	418.754	0.207988	0.188348	1.10427	0.269475
Slc16a4	8.15661	-0.156466	0.630491	-0.248166	0.804006
Slc16a5	1805.66	-0.0365594	0.318742	-0.114699	0.908684
Slc16a6	192.215	0.314889	0.183349	1.71743	0.0859009
Slc16a7	544.311	0.0659968	0.251891	0.262005	0.793317
Slc16a8	9.96375	0.65337	0.621439	1.05138	0.293083
Slc16a9	45.1921	0.706425	0.610184	1.15773	0.246976
Slc17a1	98.4808	0.130259	0.442246	0.294539	0.768346
Slc17a2	203.282	-0.722345	0.821805	-0.878973	0.379416
Slc17a3	15.6758	-0.292214	0.457302	-0.638996	0.522826
Slc17a4	2745.65	-0.104158	0.45061	-0.23115	0.817199
Slc17a5	593.659	-0.236536	0.225637	-1.0483	0.294499
Slc17a6	23.9599	-0.0491041	0.645339	-0.0760905	0.939347
Slc17a7	4.01383	-0.326378	0.967944	-0.337187	0.735976
Slc17a8	80.3981	-0.730137	0.68073	-1.07258	0.28346
Slc17a9	889.408	-0.0596101	0.264701	-0.225198	0.821826
Slc18a1	237.936	-0.557557	0.364091	-1.53137	0.125679
Slc18a2	278.831	0.0995745	0.37397	0.266263	0.790036
Slc18a3	133.089	0.204874	0.625259	0.327663	0.743166
Slc18b1	542.944	0.0552184	0.196484	0.281032	0.778686
Slc19a1	349.903	-0.167934	0.212021	-0.792062	0.428324
Slc19a2	334.217	-0.134106	0.322423	-0.415931	0.677461
Slc19a3	11.1006	0.639831	0.568535	1.1254	0.260418
Slc1a1	349.975	0.414093	0.186082	2.22533	0.0260591
Slc1a2	37.0067	-0.25411	0.371382	-0.684229	0.493831
Slc1a3	29.5737	0.39023	0.460305	0.847764	0.396569
Slc1a4	1216.81	-0.244724	0.290735	-0.841741	0.399933
Slc1a5	2035.35	0.0546078	0.192853	0.283157	0.777056
Slc1a6	5.90138	-0.735428	0.730821	-1.0063	0.314269
Slc1a7	4.05197	0.217253	0.800629	0.271353	0.78612
Slc20a1	1619.02	0.155535	0.290566	0.535282	0.592455
Slc20a2	488.236	-0.0802832	0.218481	-0.367461	0.713275
Slc22a1	732.858	0.0459414	0.280791	0.163614	0.870035
Slc22a12	0.117148	-0.911194	3.81694	-0.238724	0.81132
Slc22a13	0.907369	2.28082	2.28775	0.996973	0.318778
Slc22a13b	2.47419	-0.103151	1.28096	-0.0805262	0.935819
Slc22a14	0.226528	1.47196	3.81446	0.385891	0.699578
Slc22a15	259.605	-0.284713	0.209943	-1.35614	0.175055
Slc22a16	0.108789	0.771918	3.81694	0.202235	0.839733
Slc22a17	272.61	0.385853	0.33826	1.1407	0.253994
Slc22a18	824.108	0.0482279	0.330464	0.14594	0.883969
Slc22a2	0.723111	0.658872	2.02236	0.325793	0.744581
Slc22a20	0.117739	0.771918	3.81694	0.202235	0.839733
Slc22a21	279.451	-0.215055	0.447089	-0.48101	0.630509
Slc22a22	0.117739	0.771918	3.81694	0.202235	0.839733
Slc22a23	3134.12	-0.272433	0.183665	-1.48331	0.137991
Slc22a26	0.290925	0.771898	3.81694	0.202229	0.839737
Slc22a27	4.37287	0.589463	1.02813	0.573335	0.566418
Slc22a29	3.2232	0.320738	0.968529	0.331159	0.740524
Slc22a3	51.6131	-0.558431	0.404235	-1.38145	0.16714
Slc22a4	31.4949	-0.518665	0.50408	-1.02893	0.303511
Slc22a5	611.864	-0.00609281	0.21331	-0.0285632	0.977213
Slc22a8	0.341335	0.511118	3.36217	0.15202	0.879171
Slc23a1	12.9939	-0.413864	0.720818	-0.574159	0.56586
Slc23a2	3214.21	-0.239487	0.310581	-0.771091	0.440653
Slc23a3	145.873	-0.0632462	0.34678	-0.182381	0.855283
Slc23a4	175.863	-0.48704	0.38221	-1.27427	0.202567
Slc24a1	1.37662	1.62899	1.80331	0.903336	0.366348
Slc24a2	46.2321	0.286763	0.76183	0.376414	0.706609
Slc24a3	1683.72	0.519336	0.50361	1.03123	0.302434
Slc24a4	8.7309	0.610034	0.780168	0.781927	0.434258
Slc24a5	1.56466	-0.376385	1.37444	-0.273845	0.784204
Slc25a1	2528.33	-0.167216	0.257356	-0.649745	0.515857
Slc25a10	2479.32	-0.115309	0.287121	-0.401605	0.687974
Slc25a11	1674.99	0.0240895	0.182791	0.131787	0.895153
Slc25a12	611.978	0.34365	0.306847	1.11994	0.262739
Slc25a13	1136.17	-0.244426	0.197596	-1.237	0.216087
Slc25a14	88.7989	0.151878	0.278455	0.545431	0.585457
Slc25a15	796.867	-0.204983	0.216997	-0.944634	0.344846
Slc25a16	659.89	-0.117081	0.173818	-0.673582	0.500577
Slc25a17	1393.32	0.00336209	0.149205	0.0225334	0.982022
Slc25a18	4.7474	0.0745037	0.920857	0.0809069	0.935516
Slc25a19	245.383	-0.102796	0.201096	-0.51118	0.609225
Slc25a2	1.03865	0.609714	1.79669	0.339355	0.734343
Slc25a20	6365.4	-0.192254	0.331052	-0.580735	0.561419
Slc25a21	2.70708	-0.368268	0.94579	-0.389376	0.696998
Slc25a22	828.663	-0.0239312	0.243108	-0.0984383	0.921584
Slc25a23	1315.42	0.083924	0.287125	0.292291	0.770064
Slc25a24	11176.8	-0.498303	0.291678	-1.7084	0.0875617
Slc25a25	2686.99	0.0606301	0.271014	0.223716	0.822978
Slc25a26	104.997	0.00629035	0.316875	0.0198512	0.984162
Slc25a27	55.5667	0.10048	0.511298	0.196519	0.844204
Slc25a28	287.426	-0.0533614	0.237139	-0.225022	0.821962
Slc25a29	33.0338	-0.100715	0.332749	-0.302676	0.762137
Slc25a3	11989.7	0.0223687	0.212167	0.10543	0.916035
Slc25a30	70.1132	0.0767261	0.340996	0.225006	0.821975
Slc25a31	0.226927	1.47196	3.81446	0.385891	0.699578
Slc25a32	568.111	-0.159008	0.176612	-0.900324	0.367948
Slc25a33	281.082	0.569008	0.253863	2.2414	0.0250002
Slc25a34	452.69	0.00227196	0.322933	0.00703541	0.994387
Slc25a35	302.661	0.297816	0.245424	1.21348	0.224948
Slc25a36	1113.6	-0.0147841	0.17376	-0.0850834	0.932195
Slc25a37	439.598	-0.196705	0.239848	-0.820125	0.412145
Slc25a38	274.652	-0.0590686	0.196757	-0.300211	0.764017
Slc25a39	2709.64	-0.0187223	0.155525	-0.120381	0.904181
Slc25a4	3222.01	0.47454	0.308069	1.54037	0.12347
Slc25a40	290.468	-0.123735	0.221946	-0.5575	0.577186
Slc25a41	0.108789	0.771918	3.81694	0.202235	0.839733
Slc25a42	230.763	-0.170468	0.320694	-0.531561	0.59503
Slc25a43	4.96735	1.10924	0.930837	1.19166	0.233394
Slc25a44	981.329	-0.217855	0.160798	-1.35483	0.175471
Slc25a45	46.5786	0.187655	0.479265	0.391548	0.695393
Slc25a46	1454.26	-0.218325	0.133211	-1.63894	0.101225
Slc25a47	22.528	0.219007	0.359113	0.609854	0.541959
Slc25a48	12.618	0.36	0.564419	0.637824	0.523588
Slc25a5	10782.2	-0.0456596	0.198026	-0.230574	0.817646
Slc25a5-ps	1.02138	-0.0924024	1.5954	-0.057918	0.953814
Slc25a51	1685.56	0.0687199	0.231758	0.296516	0.766836
Slc25a53	29.8992	-0.268624	0.316214	-0.849501	0.395603
Slc25a54	0.223197	-0.189857	3.81694	-0.0497406	0.960329
Slc26a1	16.7852	-0.438535	0.444825	-0.98586	0.324202
Slc26a10	36.7821	-0.332299	0.376767	-0.881975	0.37779
Slc26a11	140.846	0.0121867	0.248058	0.0491284	0.960817
Slc26a2	4081.1	-0.402787	0.252588	-1.59464	0.110793
Slc26a3	844.378	0.0948697	0.302957	0.313146	0.75417
Slc26a4	16.6962	-0.305597	0.572461	-0.53383	0.593459
Slc26a5	0.362834	-1.08845	3.26708	-0.333158	0.739015
Slc26a6	67.5215	-0.264112	0.350052	-0.754495	0.450552
Slc26a7	13.2357	0.2987	0.599877	0.497936	0.618529
Slc26a8	8.09071	-0.560656	0.58998	-0.950296	0.341962
Slc26a9	130.476	0.588614	0.800244	0.735544	0.462008
Slc27a1	401.033	0.152245	0.264988	0.574535	0.565606
Slc27a2	181.02	-0.224473	0.289385	-0.775692	0.437931
Slc27a3	80.1193	0.483647	0.33703	1.43503	0.15128
Slc27a4	2063.15	-0.146873	0.26622	-0.551696	0.581157
Slc27a5	0.635009	-0.366522	2.47861	-0.147874	0.882442
Slc27a6	37.3356	0.610131	0.542159	1.12537	0.26043
Slc28a1	0.363824	0.564608	3.3173	0.170201	0.864852
Slc28a2	719.261	-0.370327	0.340592	-1.0873	0.276902
Slc28a2b	0.694369	-0.361072	2.31099	-0.156241	0.875843
Slc28a3	0.899385	0.655867	2.05608	0.318989	0.749735
Slc29a1	804.992	0.281371	0.242022	1.16258	0.244998
Slc29a2	60.0828	-0.116534	0.299649	-0.388904	0.697347
Slc29a3	412.005	-0.154244	0.197209	-0.782134	0.434136
Slc29a4	125.894	-0.0361228	0.252522	-0.143048	0.886252
Slc2a1	7650.63	0.121433	0.383885	0.316327	0.751755
Slc2a10	223.62	0.146192	0.263491	0.554827	0.579013
Slc2a12	36.1984	0.851483	0.505837	1.68331	0.0923143
Slc2a13	1527.11	-0.23703	0.155511	-1.5242	0.127459
Slc2a2	1.42787	0.649686	1.30547	0.497664	0.618721
Slc2a3	487.238	0.451107	0.348889	1.29298	0.196017
Slc2a4	378.26	0.737261	0.425771	1.73159	0.0833468
Slc2a4rg-ps	24.6372	0.141596	0.856953	0.165232	0.868761
Slc2a5	31.1124	-0.0447231	0.35563	-0.125757	0.899924
Slc2a6	21.178	-0.118387	0.390045	-0.303521	0.761493
Slc2a7	0.576621	0.177491	2.44287	0.0726568	0.942079
Slc2a8	152.456	0.10787	0.273742	0.394057	0.693539
Slc2a9	381.177	-0.396759	0.375597	-1.05634	0.290812
Slc30a1	3412.71	-0.149602	0.320685	-0.466508	0.640852
Slc30a10	5281.12	-0.267704	0.429932	-0.622667	0.533503
Slc30a2	948.871	-0.65031	0.594595	-1.0937	0.274085
Slc30a3	0.225937	-0.189857	3.81694	-0.0497406	0.960329
Slc30a4	3018.81	-0.375577	0.237523	-1.58122	0.113827
Slc30a5	1344.33	-0.151134	0.148598	-1.01706	0.309123
Slc30a6	351.112	-0.275511	0.243941	-1.12942	0.258722
Slc30a7	1370.76	0.0888784	0.210138	0.422953	0.67233
Slc30a9	1283.25	0.006292	0.134892	0.0466448	0.962796
Slc31a1	4676.62	-0.173169	0.186846	-0.926797	0.354032
Slc31a2	216.696	0.0171743	0.195054	0.0880492	0.929838
Slc32a1	0.497574	1.20046	3.08437	0.389209	0.697121
Slc33a1	749.495	-0.0217969	0.167389	-0.130217	0.896394
Slc34a1	5.88491	-0.993577	0.863227	-1.151	0.249731
Slc34a2	772.932	0.937972	0.495589	1.89264	0.0584058
Slc35a1	3851.87	0.0767872	0.169747	0.452362	0.651008
Slc35a2	1092.96	0.191499	0.16914	1.13219	0.257555
Slc35a3	6841.63	-0.124781	0.174624	-0.714572	0.474874
Slc35a4	1013.65	-0.0551856	0.153927	-0.358519	0.719955
Slc35a5	568.272	-0.20978	0.187498	-1.11884	0.263208
Slc35b1	893.734	0.22369	0.178678	1.25192	0.2106
Slc35b2	857.294	0.0720974	0.176642	0.408155	0.68316
Slc35b3	897.371	-0.164676	0.300515	-0.547981	0.583705
Slc35b4	540.735	-0.00367228	0.216851	-0.0169346	0.986489
Slc35c1	2603.67	0.0992034	0.149502	0.663561	0.506972
Slc35c2	391.091	0.000403135	0.177793	0.00226744	0.998191
Slc35d1	1177.26	-0.268393	0.252861	-1.06142	0.288498
Slc35d2	88.8821	-0.296866	0.293884	-1.01015	0.312425
Slc35d3	85.5193	0.266013	0.556652	0.47788	0.632736
Slc35e1	2262	0.058875	0.228042	0.258176	0.796271
Slc35e2	388.998	-0.119306	0.16046	-0.743521	0.457167
Slc35e3	207.199	0.0922029	0.227604	0.405103	0.685402
Slc35e4	353.046	0.398755	0.361573	1.10284	0.270098
Slc35f1	225.982	0.968798	0.452931	2.13895	0.0324394
Slc35f2	215.975	0.0452573	0.226367	0.199929	0.841536
Slc35f3	4.33859	0.892011	0.843585	1.0574	0.290327
Slc35f4	1.2371	-0.69148	1.4696	-0.470521	0.637983
Slc35f5	3786.56	-0.236196	0.246553	-0.957991	0.338067
Slc35f6	823.229	-0.0985973	0.210931	-0.467438	0.640187
Slc35g1	3615.52	-0.0993169	0.236094	-0.420667	0.673998
Slc35g2	176.834	0.070288	0.223118	0.315026	0.752742
Slc35g3	1.64077	0.9619	1.46453	0.656797	0.511311
Slc36a1	539.293	0.0266881	0.255073	0.104629	0.91667
Slc36a2	1.50781	0.265839	1.65677	0.160457	0.872521
Slc36a3os	0.924343	3.11764	1.96464	1.58688	0.112539
Slc36a4	792.287	0.156207	0.297612	0.524869	0.599674
Slc37a1	2317.22	0.0756317	0.279315	0.270776	0.786563
Slc37a2	37.1471	0.653644	0.527891	1.23822	0.215635
Slc37a3	1459.89	-0.129035	0.146878	-0.878516	0.379664
Slc37a4	472.762	-0.0390602	0.293052	-0.133287	0.893966
Slc38a1	10172.3	-0.264196	0.221697	-1.1917	0.233379
Slc38a10	2284.48	0.105897	0.1547	0.684531	0.49364
Slc38a11	141.311	-0.0152576	0.227387	-0.0670995	0.946502
Slc38a2	10052.3	-0.0508995	0.30365	-0.167626	0.866878
Slc38a3	23.9397	0.142895	0.460631	0.310216	0.756396
Slc38a4	288.07	0.721965	0.583091	1.23817	0.215654
Slc38a5	17.192	0.226083	0.796055	0.284005	0.776407
Slc38a6	114.808	-0.168765	0.413329	-0.408307	0.683048
Slc38a7	513.985	-0.289038	0.287208	-1.00637	0.314238
Slc38a8	2.78962	0.900566	1.23642	0.728368	0.466388
Slc38a9	211.578	-0.14352	0.311381	-0.460916	0.644859
Slc39a1	2038.16	0.0308022	0.163958	0.187867	0.850981
Slc39a1-ps	1.12832	-1.08524	1.66015	-0.653699	0.513306
Slc39a10	459.041	0.068149	0.315473	0.216021	0.828971
Slc39a11	1575.82	0.138995	0.132329	1.05037	0.293548
Slc39a12	4.16224	0.923537	0.978076	0.944238	0.345048
Slc39a13	199.167	0.288132	0.347791	0.828463	0.407409
Slc39a14	1112.34	0.190736	0.160557	1.18796	0.234849
Slc39a2	10.3128	-0.223553	0.593719	-0.376529	0.706524
Slc39a3	418.116	0.0825097	0.216997	0.380233	0.703772
Slc39a4	1216.49	0.188353	0.427762	0.440321	0.659705
Slc39a5	1474.4	-0.352929	0.429882	-0.820991	0.411651
Slc39a6	691.562	0.266141	0.398106	0.668517	0.503803
Slc39a7	2921.59	0.200986	0.121328	1.65655	0.0976112
Slc39a8	1102.55	-0.268057	0.182473	-1.46902	0.141828
Slc39a9	3129.39	-0.206324	0.20108	-1.02608	0.304853
Slc3a1	4069.45	-0.307331	0.328938	-0.934313	0.350143
Slc3a2	4605.54	-0.110121	0.278184	-0.395856	0.692211
Slc40a1	37809.2	-0.398311	0.376221	-1.05872	0.289729
Slc41a1	667.408	0.125185	0.473288	0.264501	0.791394
Slc41a2	352.531	0.0567758	0.203319	0.279245	0.780057
Slc41a3	159.778	-0.113415	0.254331	-0.445934	0.655645
Slc43a1	77.9417	0.446041	0.299103	1.49126	0.135892
Slc43a2	451.67	0.068222	0.209355	0.325867	0.744525
Slc43a3	500.286	0.352198	0.454551	0.774826	0.438442
Slc44a1	9585.84	-0.199413	0.117733	-1.69377	0.0903093
Slc44a2	694.437	0.253027	0.254166	0.995516	0.319485
Slc44a3	1678.69	-0.227966	0.194212	-1.1738	0.240475
Slc44a4	10251	-0.108133	0.332669	-0.325047	0.745146
Slc44a5	73.1003	0.18409	0.4039	0.455781	0.648547
Slc45a1	40.9658	0.445747	0.609482	0.731354	0.464563
Slc45a2	0.467587	1.10753	3.77197	0.293622	0.769047
Slc45a3	333.824	0.964348	0.242163	3.98224	6.83e-05
Slc45a4	750.853	-0.0999877	0.141469	-0.706781	0.479703
Slc46a1	193.108	0.0194886	0.363816	0.0535672	0.95728
Slc46a2	0.226528	1.47196	3.81446	0.385891	0.699578
Slc46a3	256.056	-0.16421	0.264321	-0.621251	0.534434
Slc47a1	45.0602	-0.840565	0.391324	-2.14801	0.0317133
Slc47a2	0.653299	1.10829	2.46016	0.450492	0.652355
Slc48a1	721.799	0.168385	0.174677	0.96398	0.335056
Slc49a4	1053.86	0.103684	0.157105	0.659967	0.509275
Slc4a1	3.40973	-0.803737	1.03222	-0.778648	0.436187
Slc4a10	16.4336	-0.165303	0.558358	-0.296051	0.767191
Slc4a11	9.69738	0.749091	0.993766	0.753791	0.450975
Slc4a1ap	468.067	-0.096431	0.190353	-0.506591	0.612442
Slc4a2	3858.81	-0.249644	0.323103	-0.772646	0.439732
Slc4a3	191.333	0.499747	0.303127	1.64864	0.0992223
Slc4a4	2638.85	-0.29439	0.156221	-1.88444	0.0595049
Slc4a5	14.8102	-0.877782	0.818769	-1.07208	0.283686
Slc4a7	2822.26	0.181141	0.310215	0.583923	0.559272
Slc4a8	184.752	-0.056012	0.398337	-0.140614	0.888175
Slc4a9	6.42002	0.148229	0.695881	0.21301	0.831319
Slc50a1	630.516	0.28838	0.180134	1.60092	0.109395
Slc51a	5791.31	-0.50681	0.528726	-0.95855	0.337785
Slc51b	322.249	-0.645488	0.459534	-1.40466	0.160123
Slc52a2	693.74	-0.25976	0.401292	-0.647309	0.517432
Slc52a3	673.534	-0.08328	0.275861	-0.301891	0.762735
Slc5a1	2529.48	-0.318539	0.281949	-1.12977	0.258571
Slc5a10	1.49601	0.480495	1.41139	0.34044	0.733525
Slc5a11	3.70543	-0.482126	0.868584	-0.555071	0.578846
Slc5a2	1.95523	-0.217069	1.10326	-0.196752	0.844021
Slc5a3	602.74	0.444423	0.296438	1.49921	0.13382
Slc5a4a	1.6107	1.01068	1.72077	0.587339	0.556976
Slc5a4b	1.69202	-1.03891	1.24065	-0.837392	0.402372
Slc5a5	9.71525	-0.269046	0.541489	-0.496864	0.619285
Slc5a6	563.182	-0.273001	0.327053	-0.834729	0.40387
Slc5a7	272.423	0.287651	0.697014	0.412691	0.679833
Slc5a8	4314.07	-0.609601	0.305161	-1.99763	0.0457563
Slc5a9	411.793	-0.337719	0.428971	-0.787278	0.431119
Slc66a1	146.288	-0.218273	0.325229	-0.671138	0.502133
Slc66a2	1119.01	0.224904	0.312278	0.720205	0.471399
Slc6a1	1.7295	-0.176186	1.48001	-0.119044	0.905241
Slc6a11	73.0551	-0.493475	0.519231	-0.950396	0.341911
Slc6a12	5.18928	0.763892	0.924412	0.826354	0.408603
Slc6a13	2.93429	0.158553	1.09421	0.144901	0.884789
Slc6a14	30805.8	-0.159157	0.264182	-0.602454	0.546872
Slc6a15	75.0913	0.444034	0.507726	0.874555	0.381816
Slc6a16	0.335134	-1.06682	3.77306	-0.282748	0.77737
Slc6a17	575.38	1.25079	0.505039	2.47662	0.0132634
Slc6a19	48.6147	0.0385186	0.518135	0.0743409	0.940739
Slc6a19os	0.231556	-1.81668	3.77033	-0.481836	0.629922
Slc6a2	1.02693	0.103577	1.9135	0.0541295	0.956832
Slc6a20a	85.6191	-0.908005	0.699185	-1.29866	0.19406
Slc6a20b	0.223197	-0.189857	3.81694	-0.0497406	0.960329
Slc6a21	0.113173	-0.911194	3.81694	-0.238724	0.81132
Slc6a3	1.93227	0.215529	1.20592	0.178725	0.858153
Slc6a4	107.826	-0.412323	0.25464	-1.61924	0.105396
Slc6a5	1.62616	-2.93389	1.64472	-1.78382	0.0744521
Slc6a6	4039.61	-0.163403	0.232527	-0.702727	0.482226
Slc6a7	46.5576	-0.341779	0.966525	-0.353616	0.723626
Slc6a8	3596.55	0.174935	0.167083	1.04699	0.295102
Slc6a9	243.241	0.270826	0.243015	1.11444	0.26509
Slc7a1	2345.15	-0.0919308	0.310159	-0.296399	0.766926
Slc7a10	2.20434	1.04734	1.28733	0.813572	0.41589
Slc7a11	186.834	-1.0002	1.1543	-0.866499	NA
Slc7a13	0.717441	1.87076	2.29976	0.813457	0.415956
Slc7a14	461.908	0.317966	0.644078	0.493676	0.621535
Slc7a15	12.1135	-0.258772	0.498532	-0.519069	0.603713
Slc7a2	170.268	0.441395	0.552833	0.798423	0.424625
Slc7a3	21.4588	0.966489	0.64411	1.5005	0.133484
Slc7a4	368.853	0.0210296	0.33315	0.0631236	0.949668
Slc7a5	736.341	-0.159034	0.475415	-0.334515	0.737991
Slc7a6	756.684	-0.0946203	0.257901	-0.366886	0.713704
Slc7a6os	522.705	-0.175508	0.279558	-0.627804	0.530132
Slc7a7	1138.39	-0.187366	0.222577	-0.841805	0.399897
Slc7a8	3108.87	-0.169971	0.319987	-0.531181	0.595293
Slc7a9	1361.63	-0.16043	0.354917	-0.452022	0.651253
Slc8a1	3045.82	0.100386	0.282079	0.35588	0.721931
Slc8a2	217.071	0.71132	0.422306	1.68437	0.0921104
Slc8a3	107.711	0.92051	0.564562	1.63049	0.102999
Slc8b1	385.232	0.453096	0.257116	1.76223	0.0780309
Slc9a1	1477.62	-0.0987452	0.190674	-0.517874	0.604546
Slc9a2	6383.85	-0.257213	0.301816	-0.852216	0.394094
Slc9a3	1742.44	0.105623	0.31411	0.336262	0.736673
Slc9a3r1	3926.74	-0.0747709	0.257468	-0.290408	0.771504
Slc9a3r2	460.559	0.282614	0.479092	0.589895	0.555261
Slc9a4	12.8125	-1.0466	0.610306	-1.71488	0.0863676
Slc9a5	79.0504	0.215401	0.461528	0.466711	0.640706
Slc9a6	716.106	0.106293	0.219177	0.484965	0.627701
Slc9a7	127.02	0.334655	0.485285	0.689604	0.490443
Slc9a8	806.308	-0.189942	0.320855	-0.591987	0.553859
Slc9a9	106.237	0.619301	0.531932	1.16425	0.244323
Slc9b1	4.16232	-0.0480635	0.969489	-0.0495761	0.96046
Slc9b2	9.35452	1.29061	0.667583	1.93326	0.0532047
Slc9c1	1.29267	1.794	1.76279	1.0177	0.308819
Slco1a4	1.15009	1.55021	1.95233	0.794031	0.427177
Slco1a5	1.82248	0.693623	1.50364	0.461294	0.644587
Slco1a6	2.38607	-1.1575	1.12463	-1.02922	0.303374
Slco1b2	0.748417	-1.00268	2.36662	-0.423675	0.671803
Slco1c1	4.39635	-0.318204	1.21517	-0.26186	0.793429
Slco2a1	1219.99	-0.12927	0.201864	-0.640382	0.521925
Slco2b1	287.912	0.350133	0.29179	1.19995	0.230159
Slco3a1	543.621	0.499245	0.43599	1.14508	0.252175
Slco4a1	93.9647	0.284759	0.260522	1.09303	0.27438
Slco4c1	1.71685	3.10826	1.58375	1.96259	0.0496933
Slco5a1	39.7231	-0.0975769	0.775451	-0.125832	0.899865
Slf1	322.61	-0.206977	0.216275	-0.957008	0.338563
Slf2	948.578	-0.129022	0.284589	-0.453363	0.650287
Slfn1	2.74869	-0.833282	1.20678	-0.690501	0.489879
Slfn10-ps	6.00433	-0.340042	0.794273	-0.428117	0.668566
Slfn14	0.528691	-1.0809	3.03985	-0.355578	0.722157
Slfn2	162.755	0.167081	0.607606	0.274983	0.783329
Slfn3	11.7111	0.625526	0.780137	0.801816	0.422659
Slfn4	349.39	-0.331822	1.12241	-0.295634	0.76751
Slfn5	373.757	0.206199	0.653702	0.315433	0.752433
Slfn5os	0.114408	-0.911194	3.81694	-0.238724	0.81132
Slfn8	23.1495	-0.127158	0.666736	-0.190718	0.848747
Slfn9	735.082	-0.405156	0.315858	-1.28272	0.199591
Slfnl1	1.63033	0.925457	1.46364	0.6323	0.527191
Slirp	431.285	0.0350353	0.200952	0.174347	0.861593
Slit1	118.84	0.478926	0.756916	0.632734	0.526908
Slit2	415.513	0.0330391	0.318693	0.103671	0.917431
Slit3	416.944	1.04666	0.592164	1.76752	0.0771408
Slitrk1	50.8641	0.237392	0.556208	0.426804	0.669522
Slitrk2	19.6593	0.889542	0.484161	1.83729	0.0661676
Slitrk3	17.4718	0.0886903	0.675343	0.131326	0.895517
Slitrk4	47.0822	-0.241742	0.61319	-0.394236	0.693407
Slitrk5	59.8822	0.4294	0.368606	1.16493	0.244048
Slitrk6	254.947	0.666424	0.635322	1.04895	0.294199
Slk	4347.95	-0.118461	0.218397	-0.542412	0.587534
Slmap	4350.69	0.169683	0.325785	0.520843	0.602476
Sln	0.521245	-1.08803	2.51932	-0.431875	0.665832
Slpi	8.90363	0.9437	0.862603	1.09401	0.273949
Sltm	2013.76	-0.201332	0.257965	-0.780462	0.435119
Slu7	1072.59	-0.197469	0.14153	-1.39524	0.162944
Slurp2	0.117739	0.771918	3.81694	0.202235	0.839733
Slx1b	228.442	-0.106982	0.26555	-0.402869	0.687045
Slx4	231.611	-0.137206	0.270552	-0.507134	0.612061
Slx4ip	244.621	0.0334843	0.23162	0.144566	0.885054
Smad1	1380.19	0.169421	0.276517	0.612695	0.540078
Smad2	1396.04	-0.0782594	0.154443	-0.506721	0.612351
Smad3	1464.85	0.0341288	0.290816	0.117355	0.906579
Smad4	3550.23	0.257401	0.252628	1.01889	0.308253
Smad5	1479.13	0.196634	0.337093	0.583323	0.559676
Smad6	330.646	-0.0547881	0.24201	-0.226388	0.8209
Smad7	586.101	-0.0212785	0.262543	-0.0810477	0.935404
Smad9	76.3939	0.435601	0.43723	0.996274	0.319117
Smagp	3163.9	-0.279287	0.352615	-0.792045	0.428334
Smap1	1142.9	-0.113865	0.174122	-0.653941	0.51315
Smap2	1156.6	-0.0932757	0.216202	-0.431429	0.666157
Smarca1	245.23	0.301864	0.438749	0.68801	0.491447
Smarca2	1504.28	0.168862	0.279945	0.603195	0.546379
Smarca4	3584.19	-0.0935067	0.142431	-0.656506	0.511499
Smarca5	2444.28	-0.156183	0.223475	-0.698885	0.484624
Smarca5-ps	10.4055	-0.575463	0.701833	-0.819942	0.412249
Smarcad1	565.709	-0.260854	0.161031	-1.61989	0.105255
Smarcal1	432.319	0.0598337	0.203221	0.294427	0.768431
Smarcb1	1069.69	0.0158842	0.174922	0.0908072	0.927646
Smarcc1	1746.65	-0.198048	0.220382	-0.898655	0.368836
Smarcc2	2756.41	-0.143365	0.150255	-0.954151	0.340007
Smarcd1	419.157	0.0375252	0.152159	0.246618	0.805204
Smarcd2	1251.38	-0.0423604	0.147609	-0.286977	0.77413
Smarcd3	88.0338	0.692231	0.475623	1.45542	0.145554
Smarce1	998.077	-0.0168551	0.186556	-0.090349	0.92801
Smarce1-ps1	1.06883	-0.0245247	1.44267	-0.0169996	0.986437
Smbd1	12.2064	0.779231	0.645629	1.20693	0.227458
Smc1a	2977.87	-0.0171475	0.200652	-0.0854589	0.931897
Smc1b	2.8774	0.542515	1.02081	0.531454	0.595104
Smc2	999.568	-0.272164	0.307951	-0.883791	0.376809
Smc2os	1.86781	0.792543	1.26326	0.627379	0.530411
Smc3	2285.12	-0.142537	0.219752	-0.648627	0.516579
Smc4	2495.58	-0.0495411	0.257962	-0.192048	0.847704
Smc5	792.995	-0.0854237	0.221132	-0.386301	0.699274
Smc6	1697.7	-0.1376	0.187963	-0.732062	0.464131
Smchd1	1497.09	-0.0807865	0.292624	-0.276076	0.78249
Smco1	0.226528	1.47196	3.81446	0.385891	0.699578
Smco3	2.05186	-1.14248	1.47367	-0.77526	0.438186
Smco4	269.947	-0.0402324	0.238933	-0.168383	0.866282
Smcp	5.30192	-0.633628	1.16311	-0.54477	0.585912
Smcr8	939.385	-0.27975	0.16017	-1.74658	0.08071
Smdt1	1482.04	-0.0374904	0.214864	-0.174485	0.861485
Smg1	3158.15	-0.197967	0.22116	-0.895127	0.370719
Smg5	1427.35	-0.138616	0.166029	-0.834888	0.403781
Smg6	767.193	-0.0638487	0.198599	-0.321496	0.747835
Smg7	2244.14	-0.179874	0.256144	-0.702236	0.482532
Smg8	390.016	-0.27597	0.239269	-1.15339	0.24875
Smg9	386.986	-0.0139716	0.227828	-0.0613253	0.9511
Smim1	60.0194	0.495353	0.363127	1.36413	0.172527
Smim10l1	2183.64	-0.0403419	0.140447	-0.287239	0.77393
Smim10l2a	35.7799	0.267065	0.41717	0.640183	0.522053
Smim11	304.039	0.101467	0.150688	0.673359	0.500719
Smim12	207.903	0.00937977	0.239624	0.0391436	0.968776
Smim13	520.377	0.121142	0.266228	0.455031	0.649087
Smim14	3101.72	0.179558	0.158479	1.13301	0.257209
Smim15	1784.98	0.124792	0.14616	0.8538	0.393216
Smim17	2.73147	0.228657	1.08375	0.210986	0.832898
Smim18	2.88714	-0.742901	1.21597	-0.610956	0.541229
Smim19	235.215	-0.0386328	0.193284	-0.199876	0.841577
Smim20	460.928	-0.0676607	0.311655	-0.217101	0.82813
Smim22	268.636	-0.0120037	0.349346	-0.0343604	0.97259
Smim24	1732.95	-0.379068	0.397232	-0.954273	0.339945
Smim26	112.462	0.040513	0.277183	0.14616	0.883795
Smim27	32.7283	-0.00849604	0.356861	-0.0238077	0.981006
Smim3	665.844	0.115407	0.564506	0.204438	0.838011
Smim31	1344.75	-0.0889081	0.216727	-0.410231	0.681636
Smim34	0.702075	0.624009	2.33282	0.267491	0.789091
Smim38	25.1921	-0.0810222	0.38466	-0.210633	0.833174
Smim4	74.7807	0.0874366	0.340586	0.256724	0.797392
Smim40	0.699977	1.83453	2.29986	0.797669	0.425062
Smim41	2.72419	0.104845	1.15206	0.0910062	0.927488
Smim43	5.75063	0.307856	0.696069	0.442277	0.658288
Smim5	51.757	0.252903	0.567631	0.445542	0.655928
Smim6	837.2	0.106295	0.284618	0.373465	0.708802
Smim7	2444.44	0.0979765	0.234993	0.416934	0.676727
Smim8	322.959	-0.0482576	0.227776	-0.211864	0.832213
Smim9	1.46249	-1.14009	1.98386	-0.574686	0.565504
Smkr-ps	1.43672	-1.20154	1.37969	-0.870877	0.383821
Smlr1	43.6604	-1.12379	0.948289	-1.18507	0.235991
Smn1	434.808	-0.14955	0.211504	-0.707078	0.479518
Smndc1	1076.64	-0.0265915	0.189901	-0.140028	0.888638
Smo	796.049	0.370628	0.358314	1.03437	0.300964
Smoc1	97.7298	0.663212	0.41827	1.58561	0.112828
Smoc2	588.094	1.02911	0.443913	2.31826	0.0204351
Smok4a	0.227581	-1.79498	3.77241	-0.475818	0.634204
Smox	655.752	0.0248045	0.281155	0.0882235	0.929699
Smpd1	674.259	0.133925	0.174917	0.765645	0.443887
Smpd2	542.705	0.121043	0.22094	0.547856	0.583791
Smpd3	2568.51	-0.035042	0.18259	-0.191917	0.847808
Smpd4	714.175	-0.0519234	0.162777	-0.318984	0.749739
Smpd5	9.36294	-0.257013	0.614603	-0.418178	0.675817
Smpdl3a	4507	0.081053	0.201444	0.402361	0.687419
Smpdl3b	74.249	0.468341	0.301052	1.55568	0.119784
Smpx	197.798	0.349008	0.223967	1.5583	0.119162
Sms	298.43	0.0113425	0.179111	0.0633268	0.949506
Sms-ps	0.914495	-0.417376	2.10441	-0.198334	0.842784
Smt3h1-ps	0.457838	1.07941	2.55744	0.422066	0.672977
Smt3h2-ps	0.909631	-0.3123	1.78207	-0.175245	0.860887
Smt3h2-ps2	0.58185	1.44459	3.71349	0.38901	0.697269
Smt3h2-ps3	0.36879	2.11952	3.7688	0.562385	0.573854
Smt3h2-ps4	0.347468	-2.40256	3.72429	-0.645106	0.518858
Smtn	3833.47	0.83564	0.442767	1.88731	0.0591181
Smtnl1	1.40897	-0.838685	1.46555	-0.572268	0.567141
Smtnl2	66.6155	-0.156834	0.244416	-0.64167	0.521088
Smu1	1944.63	-0.0960916	0.168571	-0.570037	0.568653
Smug1	297.017	-0.127244	0.22347	-0.569402	0.569083
Smurf1	1273.8	-0.0375988	0.248864	-0.151081	0.879911
Smurf2	2337.47	-0.191065	0.221269	-0.863497	0.387864
Smyd1	3.38447	1.16077	1.06031	1.09475	0.273625
Smyd2	910.573	0.0471148	0.138566	0.340018	0.733843
Smyd3	268.082	-0.117385	0.158725	-0.739554	0.459571
Smyd4	85.4891	0.14039	0.227785	0.616328	0.537678
Smyd5	285.712	-0.00397119	0.20195	-0.0196642	0.984311
Snai1	153.551	0.544658	0.519161	1.04911	0.294126
Snai2	181.459	-0.0136152	0.633709	-0.0214849	0.982859
Snai3	21.3871	0.0768126	0.529502	0.145066	0.884659
Snap23	1149.49	-0.0759011	0.162689	-0.466542	0.640827
Snap25	659.226	0.0829451	0.548215	0.1513	0.879739
Snap29	906.753	-0.0742843	0.156065	-0.475984	0.634086
Snap47	510.84	0.165258	0.253534	0.651817	0.514519
Snap91	201.674	0.285183	0.488141	0.584223	0.55907
Snapc1	456.118	0.0375325	0.150431	0.2495	0.802974
Snapc2	273.603	0.153854	0.22092	0.696425	0.486163
Snapc3	253.569	0.0638033	0.267805	0.238246	0.811691
Snapc4	160.983	-0.00974737	0.335292	-0.0290713	0.976808
Snapc5	609.932	-0.0445514	0.202957	-0.219511	0.826252
Snapin	530.923	0.0947045	0.16763	0.564961	0.5721
Sncaip	172.618	0.676686	0.512624	1.32004	0.186821
Sncb	51.663	0.479692	0.546669	0.877482	0.380225
Sncg	424.59	0.321601	0.519483	0.61908	0.535864
Snd1	2704.74	0.164202	0.133033	1.2343	0.217091
Sned1	276.07	0.00548114	0.283816	0.0193123	0.984592
Snf8	816.047	-0.0283754	0.187248	-0.15154	0.87955
Snhg1	605.414	-0.169612	0.288693	-0.587518	0.556856
Snhg10	8.94787	0.111739	0.58167	0.1921	0.847664
Snhg11	76.2823	0.440689	0.830922	0.530361	0.595861
Snhg12	256.72	-0.0629926	0.31494	-0.200015	0.841469
Snhg14	41.7181	-0.155367	0.704711	-0.220468	0.825506
Snhg15	86.8153	-0.0333639	0.251719	-0.132544	0.894554
Snhg16	109.068	0.0132257	0.339879	0.0389128	0.96896
Snhg17	175.953	-0.17812	0.241452	-0.737702	0.460696
Snhg18	426.605	0.392087	0.200801	1.95261	0.0508654
Snhg20	16.8614	-0.273103	0.754105	-0.362155	0.717236
Snhg3	140.877	-0.0795927	0.277314	-0.287013	0.774102
Snhg4	121.309	0.0581168	0.255289	0.227651	0.819917
Snhg5	243.555	-0.204698	0.245598	-0.833469	0.40458
Snhg6	258.731	0.00154824	0.240111	0.00644803	0.994855
Snhg7	53.6026	0.0438997	0.435524	0.100797	0.919711
Snhg7os	3.23086	-0.3803	0.952098	-0.399433	0.689574
Snhg8	335.549	0.0465363	0.218023	0.213447	0.830978
Snhg9	5.59448	0.17686	0.967441	0.182812	0.854945
Snip1	451.688	-0.271125	0.173076	-1.56651	0.117229
Snn	155.766	0.463654	0.42516	1.09054	0.275476
Snora15	0.6633	1.14713	2.46217	0.465901	0.641286
Snora16a	4.46777	0.408674	0.979781	0.417107	0.6766
Snora17	5.4498	-0.0235313	0.945629	-0.0248843	0.980147
Snora21	1.73019	-0.416767	1.4933	-0.279091	0.780175
Snora23	0.825701	-1.66998	1.86835	-0.893828	0.371414
Snora28	11.8008	-0.0105857	0.583061	-0.0181553	0.985515
Snora2b	0.57042	-0.962644	2.41572	-0.398491	0.690268
Snora3	2.23352	0.00555655	1.15666	0.00480396	0.996167
Snora30	0.767308	0.205931	2.08163	0.0989277	0.921196
Snora31	4.73028	0.112078	1.0001	0.112066	0.910771
Snora33	6.78342	-0.473001	0.916332	-0.51619	0.605722
Snora34	0.359441	2.08562	3.26534	0.638715	0.523008
Snora36b	0.108789	0.771918	3.81694	0.202235	0.839733
Snora41	4.65762	0.198509	1.15897	0.171281	0.864003
Snora43	0.552894	2.71751	3.73828	0.726942	0.467261
Snora44	3.24277	-0.0906132	1.25343	-0.0722922	0.942369
Snora52	2.3659	0.377517	1.16625	0.323703	0.746163
Snora5c	1.49465	0.290277	1.65377	0.175524	0.860668
Snora61	6.67947	-0.165051	0.882322	-0.187065	0.85161
Snora62	0.708553	-1.34169	1.97109	-0.680685	0.496071
Snora64	5.25208	0.0740368	0.956074	0.0774383	0.938275
Snora65	14.3208	-0.141535	0.499907	-0.283122	0.777083
Snora68	8.46758	-0.924422	0.697347	-1.32563	0.184963
Snora69	0.354475	0.511205	3.32784	0.153615	0.877914
Snora70	9.42136	-0.159584	1.15872	-0.137724	0.890458
Snora73a	7.13463	0.569297	0.853182	0.667262	0.504604
Snora73b	8.38088	0.123659	0.858383	0.14406	0.885453
Snora74a	0.606362	1.56658	2.41444	0.648841	0.516441
Snora75	0.576039	-2.08148	2.30064	-0.904742	0.365602
Snora78	2.19613	0.0771085	1.07774	0.0715465	0.942963
Snora7a	2.93212	0.727091	0.981909	0.740486	0.459005
Snora81	3.2336	-0.996943	1.01149	-0.985622	0.324319
Snorc	0.604728	1.56568	2.41559	0.648155	0.516885
Snord100	4.42611	-0.16522	0.905886	-0.182385	0.855281
Snord104	15.6559	0.0481044	0.655883	0.0733429	0.941533
Snord110	0.352626	0.548003	3.81225	0.143748	0.8857
Snord118	27.5879	0.0434687	0.756705	0.0574447	0.954191
Snord12	7.84474	0.492347	0.707829	0.695574	0.486696
Snord123	1.71298	0.797878	1.34062	0.595156	0.551739
Snord13	17.8622	0.47824	0.732152	0.653198	0.513629
Snord14a	1.59118	-0.363339	1.44369	-0.251673	0.801294
Snord14c	4.33221	0.769654	0.775219	0.992821	0.320797
Snord14d	8.3402	-0.838294	0.749067	-1.11912	0.26309
Snord14e	6.60688	0.852876	0.851944	1.00109	0.316781
Snord15a	0.521836	0.51419	2.57297	0.199843	0.841604
Snord15b	4.61112	0.834709	1.24598	0.669924	0.502906
Snord16a	2.60745	0.109567	1.11245	0.0984914	0.921542
Snord17	2.00443	1.13299	1.34065	0.845106	0.398052
Snord19	0.941085	1.50499	2.00401	0.750987	0.452661
Snord1b	0.988424	0.893895	2.26592	0.394496	0.693215
Snord1c	0.108789	0.771918	3.81694	0.202235	0.839733
Snord2	5.61103	-0.788923	0.965787	-0.81687	0.414003
Snord21	1.57069	-2.65787	1.78046	-1.4928	0.135488
Snord22	14.2669	0.207982	0.674042	0.308559	0.757657
Snord23	0.630625	1.05253	2.46475	0.427034	0.669355
Snord32a	1.94155	-0.591709	1.35872	-0.435491	0.663206
Snord33	1.14689	-0.992758	1.49889	-0.662327	0.507762
Snord34	2.33015	-0.920874	1.74526	-0.527641	0.597748
Snord35a	0.57738	-2.11181	3.70035	-0.570705	0.5682
Snord37	2.93202	0.33556	1.14893	0.292064	0.770237
Snord38a	0.562243	2.74439	2.88947	0.949791	0.342219
Snord3a	7.53214	1.06156	0.959771	1.10606	0.268702
Snord3b-ps1	0.226528	1.47196	3.81446	0.385891	0.699578
Snord3b-ps2	0.113173	-0.911194	3.81694	-0.238724	0.81132
Snord3b2	0.23032	-1.80994	3.77097	-0.479967	0.631251
Snord3b3	0.36407	-1.09486	3.26492	-0.33534	0.737369
Snord42a	4.16588	-0.0307468	0.748539	-0.0410757	0.967236
Snord42b	3.62129	-0.479244	0.885988	-0.540914	0.588567
Snord43	0.567026	1.47352	2.93892	0.501381	0.616103
Snord45b	0.226927	1.47196	3.81446	0.385891	0.699578
Snord47	8.76753	0.126021	0.611568	0.206063	0.836742
Snord49a	2.24696	-0.202994	1.0556	-0.192303	0.847505
Snord49b	2.79005	0.315659	1.07731	0.293007	0.769517
Snord4a	4.34551	0.336452	0.829097	0.405805	0.684886
Snord52	6.78793	-0.481694	0.967372	-0.497941	0.618526
Snord53	0.448306	-1.65091	3.72625	-0.443047	0.657731
Snord55	2.73715	0.0813771	1.23638	0.0658188	0.947522
Snord57	1.79104	-0.393965	1.43254	-0.275012	0.783307
Snord58b	1.71495	1.03972	1.54309	0.673793	0.500443
Snord59a	0.67045	0.568445	2.88463	0.19706	0.843781
Snord64	0.113173	-0.911194	3.81694	-0.238724	0.81132
Snord65	4.06828	-0.629657	0.781249	-0.805962	0.420265
Snord66	0.58036	0.22842	2.96723	0.0769809	0.938639
Snord68	1.40316	0.109519	1.39039	0.0787682	0.937217
Snord69	0.756583	3.15133	2.75496	1.14387	0.252676
Snord70	0.335134	-1.06682	3.77306	-0.282748	0.77737
Snord71	0.562714	-2.07001	2.89122	-0.715965	0.474013
Snord72	2.46597	-0.575311	1.24491	-0.462129	0.643989
Snord73a	1.40507	2.76093	2.26026	1.22151	0.221893
Snord73b	0.676651	1.78892	2.35529	0.759533	0.447534
Snord8	0.992409	0.0200102	1.71257	0.0116843	0.990677
Snord82	0.226927	1.47196	3.81446	0.385891	0.699578
Snord83b	3.45263	0.0345976	1.07255	0.0322573	0.974267
Snord85	0.108789	0.771918	3.81694	0.202235	0.839733
Snord87	0.902588	1.14722	1.96325	0.584348	0.558986
Snord88a	0.295309	-0.911214	3.81694	-0.238729	0.811316
Snord88c	0.860677	-0.423789	2.32676	-0.182137	0.855475
Snord89	0.898214	1.15624	2.24991	0.513903	0.60732
Snord94	1.73663	-0.553534	1.49179	-0.371052	0.710599
Snord95	1.41429	1.95849	1.54814	1.26506	0.205851
Snord96a	11.2969	-0.17921	0.830073	-0.215896	0.829069
Snord98	0.772887	1.53346	2.08146	0.736723	0.461291
Snord99	3.90323	-0.0584358	1.12894	-0.0517618	0.958719
Snph	105.996	0.52342	0.486211	1.07653	0.281691
Snrk	1072.27	0.166169	0.181506	0.915501	0.359929
Snrnp200	2513.6	-0.0323423	0.183785	-0.175978	0.860311
Snrnp25	143.098	0.118151	0.17715	0.666955	0.504801
Snrnp27	595.259	0.0985289	0.146278	0.673574	0.500582
Snrnp35	217.841	0.100437	0.184389	0.544699	0.585961
Snrnp40	889.979	0.00235988	0.166946	0.0141356	0.988722
Snrnp48	382.379	-0.0315214	0.242941	-0.129749	0.896765
Snrnp70	3483.85	0.000781363	0.209808	0.00372418	0.997029
Snrpa	465.47	0.0273997	0.155065	0.176698	0.859746
Snrpa1	614.736	0.024086	0.194644	0.123743	0.901518
Snrpb	2110.53	0.045505	0.171324	0.265608	0.790541
Snrpb2	794.408	-0.0561882	0.175163	-0.320776	0.74838
Snrpc	316.329	0.0669008	0.216542	0.308951	0.757359
Snrpd1	914.319	-0.121549	0.256856	-0.473218	0.636058
Snrpd2	455.167	0.0722156	0.188957	0.382179	0.702328
Snrpd3	1134.95	-0.0698684	0.188965	-0.369743	0.711574
Snrpe	653.906	0.0929321	0.193499	0.480272	0.631034
Snrpert	37.7559	-0.175228	0.328037	-0.534172	0.593222
Snrpf	45.602	0.0589976	0.282717	0.208681	0.834697
Snrpg	280.97	0.0671287	0.193434	0.347036	0.728564
Snrpn	0.6637	1.14366	2.15972	0.529541	0.59643
Snta1	110.371	0.246608	0.309708	0.796258	0.425882
Sntb1	249.491	0.272967	0.336223	0.811865	0.416869
Sntb2	890.94	0.353922	0.567134	0.624053	0.532593
Sntg1	18.2406	0.261515	0.644394	0.405832	0.684866
Sntg2	376.705	0.902458	0.504523	1.78873	0.0736576
Snu13	180.985	-0.167685	0.25822	-0.649387	0.516088
Snupn	185.446	0.180015	0.210409	0.855549	0.392247
Snw1	2099.56	-0.121512	0.151684	-0.801084	0.423083
Snx1	2480.72	-0.0546253	0.185459	-0.294541	0.768345
Snx10	273.039	0.033009	0.269202	0.122618	0.90241
Snx11	284.928	0.0790363	0.15731	0.502425	0.615368
Snx12	1053.37	0.0198258	0.196933	0.100673	0.91981
Snx13	2102.19	-0.233621	0.175265	-1.33296	0.182546
Snx14	1285.41	-0.1885	0.243011	-0.775685	0.437935
Snx15	405.215	-0.132625	0.257266	-0.515518	0.606191
Snx16	183.566	-0.136896	0.227217	-0.602489	0.546849
Snx17	1506.68	0.0298231	0.14854	0.200775	0.840875
Snx18	1007.46	0.325178	0.53746	0.605028	0.54516
Snx19	925.294	-0.0542383	0.181009	-0.299644	0.764449
Snx2	1917.99	-0.16478	0.180322	-0.913811	0.360816
Snx20	191.151	-0.31729	0.28787	-1.1022	0.270375
Snx21	183.562	-0.0365492	0.249482	-0.146501	0.883526
Snx22	9.49775	0.0358924	0.578539	0.0620398	0.950531
Snx24	425.241	-0.131899	0.146231	-0.901994	0.36706
Snx25	479.426	-0.0334054	0.179136	-0.186481	0.852067
Snx27	839.491	-0.0431477	0.206597	-0.20885	0.834565
Snx29	286.836	0.232796	0.23309	0.998741	0.31792
Snx3	3031.85	0.0254594	0.202323	0.125836	0.899862
Snx30	621.785	-0.324333	0.219416	-1.47817	0.139363
Snx31	5.83017	-0.323488	0.954385	-0.338949	0.734648
Snx32	65.0105	0.0609647	0.482624	0.126319	0.899479
Snx33	345.448	0.21953	0.215994	1.01637	0.309452
Snx4	1707.27	-0.213357	0.168885	-1.26333	0.206472
Snx5	3498.44	-0.237153	0.268788	-0.882302	0.377613
Snx6	1497.07	0.0348124	0.159962	0.217629	0.827718
Snx7	2015.37	-0.424359	0.302079	-1.4048	0.160082
Snx8	151.03	0.127703	0.214361	0.595739	0.55135
Snx9	2067.87	-0.148461	0.138276	-1.07366	0.282977
Soat1	629.36	0.320343	0.294843	1.08649	0.277263
Soat2	42.687	-0.153436	0.489907	-0.313193	0.754134
Sobp	383.949	0.530745	0.452593	1.17268	0.240926
Socs1	34.7617	-0.710741	0.644564	-1.10267	0.270171
Socs2	1146.58	-0.529935	0.282723	-1.8744	0.0608753
Socs3	2310.54	-0.0159698	0.603763	-0.0264505	0.978898
Socs4	990.435	-0.195459	0.195424	-1.00018	0.317223
Socs5	631.771	0.48986	0.58395	0.838873	0.40154
Socs6	900.58	-0.00589329	0.189297	-0.0311325	0.975164
Socs7	934.095	0.192992	0.340841	0.566225	0.571241
Sod1	1269.22	-0.202304	0.198214	-1.02064	0.307427
Sod2	1909.18	-0.0103534	0.130134	-0.0795595	0.936588
Sod3	229.199	1.02339	0.528307	1.93711	0.0527318
Soga1	1701.76	0.570832	0.668285	0.854173	0.393009
Soga3	58.7014	0.394741	0.510115	0.773827	0.439033
Son	8558.13	-0.02412	0.17041	-0.141541	0.887443
Sorbs1	2729.15	0.483443	0.42592	1.13506	0.256351
Sorbs2	1631.73	0.598387	0.381974	1.56656	0.117217
Sorbs2os	0.938994	2.32431	1.84414	1.26038	0.207533
Sorbs3	303.608	0.434811	0.486609	0.893552	0.371561
Sorcs1	109.884	0.41473	0.527193	0.786677	0.431471
Sorcs2	819.883	0.19205	0.350099	0.548561	0.583307
Sorcs3	31.8953	-0.428345	0.409635	-1.04568	0.29571
Sord	1996.04	-0.159616	0.235265	-0.678453	0.497485
Sorl1	4783.16	-0.126791	0.193937	-0.653772	0.513259
Sort1	7436.15	-0.0986977	0.159196	-0.619977	0.535273
Sos1	1460.08	-0.261123	0.307179	-0.850068	0.395287
Sos2	1388.91	-0.20352	0.238715	-0.852565	0.3939
Sost	0.466198	-0.351985	2.5665	-0.137146	0.890916
Sostdc1	45.1395	0.836422	0.433801	1.92812	0.0538399
Sowaha	84.7163	-0.208772	0.307801	-0.678268	0.497602
Sowahb	1980.86	-0.131799	0.42135	-0.312801	0.754432
Sowahc	994.81	-0.0366963	0.394055	-0.0931248	0.925804
Sowahd	0.113173	-0.911194	3.81694	-0.238724	0.81132
Sox1	2.37663	-0.601426	1.31269	-0.458165	0.646834
Sox10	127.559	0.558223	0.532579	1.04815	0.294569
Sox11	146.544	0.166569	0.681117	0.244553	0.806803
Sox12	199.226	0.15203	0.446884	0.340199	0.733706
Sox13	1312.6	-0.375742	0.257578	-1.45875	0.144634
Sox15	0.3782	0.619413	3.8075	0.162682	0.870769
Sox17	49.1376	0.726916	0.602537	1.20643	0.227654
Sox18	90.832	0.421497	0.709233	0.5943	0.552312
Sox1ot	12.8995	0.0291984	0.657451	0.0444115	0.964576
Sox2	44.9904	0.409717	0.401736	1.01987	0.307792
Sox21	45.7725	-0.361281	0.289963	-1.24596	0.21278
Sox2ot	9.09987	0.391347	0.697145	0.561356	0.574555
Sox3	1.68737	3.2512	1.72293	1.88702	0.0591574
Sox30	2.2456	2.05369	1.72838	1.18822	0.234748
Sox4	1618.31	0.0858676	0.336129	0.25546	0.798368
Sox5	132.162	0.135482	0.47806	0.283399	0.776871
Sox5os3	0.132514	0.771918	3.81694	0.202235	0.839733
Sox6	629.011	-0.277458	0.179644	-1.54449	0.12247
Sox6os	1.42724	1.4541	1.59958	0.909049	0.363324
Sox7	284.68	0.537931	0.716767	0.750498	0.452955
Sox8	14.7169	0.193707	0.602131	0.321703	0.747678
Sox9	1552.91	-0.288387	0.333852	-0.863816	0.387689
Sp1	2950.99	-0.0563242	0.236682	-0.237974	0.811901
Sp100	167.361	0.333659	0.40488	0.824092	0.409887
Sp110	30.8807	0.535474	0.504517	1.06136	0.288526
Sp140	31.599	0.2586	0.420585	0.614856	0.538649
Sp2	417.219	-0.00585133	0.185977	-0.0314627	0.974901
Sp3	2710.41	-0.309708	0.258192	-1.19953	0.230323
Sp3os	73.7238	0.138147	0.319854	0.431906	0.66581
Sp4	299.682	-0.0473832	0.271196	-0.174719	0.8613
Sp5	7.64384	-2.80288	0.968795	-2.89316	0.0038139
Sp6	0.132514	0.771918	3.81694	0.202235	0.839733
Sp7	7.08851	0.234743	0.803229	0.29225	0.770096
Spa17	32.9448	-0.0208983	0.334669	-0.0624446	0.950209
Spaar	9.79942	0.354475	0.817638	0.433536	0.664626
Spaca1	2.59896	0.601275	1.03301	0.582063	0.560525
Spaca3	1.01955	-0.75032	1.76244	-0.425727	0.670307
Spaca5	0.232546	-0.189857	3.81694	-0.0497406	0.960329
Spaca6	42.9051	0.4259	0.428094	0.994874	0.319798
Spaca7	7.45927	0.18335	0.783036	0.234153	0.814866
Spaca9	1.30555	0.369102	1.49517	0.246862	0.805015
Spag1	19.4599	0.301099	0.453319	0.66421	0.506556
Spag16	0.226528	1.47196	3.81446	0.385891	0.699578
Spag17	9.65454	0.0116525	0.662694	0.0175835	0.985971
Spag4	6.0029	0.0395985	0.750033	0.0527957	0.957895
Spag5	335.715	0.13315	0.174955	0.761052	0.446626
Spag6	0.340936	0.511115	3.36338	0.151965	0.879215
Spag6l	3.77602	-0.462127	0.826318	-0.559261	0.575984
Spag7	676.153	-0.04191	0.166871	-0.251152	0.801696
Spag8	1.24794	-0.665957	2.1429	-0.310775	0.755972
Spag9	4480.65	-0.0580166	0.249752	-0.232297	0.816307
Sparc	35289.5	0.550846	0.514052	1.07157	0.283911
Sparcl1	11592.6	0.711384	0.525341	1.35414	0.175692
Spast	1068.85	-0.138607	0.222401	-0.623231	0.533133
Spata1	21.5628	-0.354897	0.366645	-0.967957	0.333066
Spata13	1141.32	0.214991	0.301713	0.712569	0.476113
Spata17	14.7018	-0.421464	0.612614	-0.687976	0.491468
Spata18	1.4883	-0.588759	1.50783	-0.390468	0.696191
Spata2	861.546	-0.022427	0.208224	-0.107706	0.914229
Spata20	0.482011	0.771889	3.81694	0.202227	0.839739
Spata21	2.21492	0.0781967	1.22127	0.0640292	0.948947
Spata22	9.04865	-0.528548	0.561594	-0.941157	0.346625
Spata24	67.3383	0.0186984	0.286903	0.0651732	0.948036
Spata25	0.344666	2.03565	3.29167	0.618424	0.536296
Spata2l	75.7327	-0.0637749	0.300624	-0.212141	0.831997
Spata31d1b	0.114408	-0.911194	3.81694	-0.238724	0.81132
Spata31d1c	0.117148	-0.911194	3.81694	-0.238724	0.81132
Spata31d1d	0.117739	0.771918	3.81694	0.202235	0.839733
Spata32	0.808523	0.94095	1.98465	0.474112	0.63542
Spata33	11.8741	-0.0955293	0.482615	-0.197941	0.843091
Spata4	0.118138	0.771918	3.81694	0.202235	0.839733
Spata45	1.49315	1.34907	1.73757	0.776413	0.437505
Spata46	1.59951	-0.399619	1.33066	-0.300316	0.763936
Spata48	1.08047	0.0129314	1.84242	0.0070187	0.9944
Spata5	460.148	-0.178376	0.279942	-0.637191	0.524
Spata5l1	192.028	0.0590191	0.291882	0.202202	0.839759
Spata6	323.233	0.245404	0.370593	0.662194	0.507847
Spata7	77.4646	-0.0987858	0.275593	-0.358448	0.720008
Spata9	3.99927	0.25748	0.82299	0.31286	0.754387
Spatc1	0.227581	-1.79498	3.77241	-0.475818	0.634204
Spatc1l	2.35324	1.08461	1.27623	0.849852	0.395407
Spats1	6.0118	-0.130302	0.847848	-0.153686	0.877857
Spats2	623.849	-0.147621	0.270307	-0.546123	0.584982
Spats2l	754.909	0.119502	0.305049	0.391747	0.695245
Spc24	228.439	-0.0182491	0.206297	-0.0884605	0.929511
Spc25	324.869	0.054426	0.20805	0.261601	0.793629
Spcs1	1282.8	0.100384	0.148662	0.675249	0.499518
Spcs2	2292.7	0.0347054	0.158555	0.218885	0.826739
Spcs2-ps	3.38935	-1.28717	1.00339	-1.28282	0.199556
Spcs3	2354.58	-0.049271	0.152391	-0.32332	0.746453
Spdef	1158.74	-0.162336	0.24409	-0.665068	0.506007
Spdl1	135.747	-0.183472	0.233777	-0.784816	0.432561
Spdya	4.46275	0.176238	0.842325	0.209227	0.834271
Spdye4c	0.46639	1.10323	3.77225	0.292459	0.769936
Specc1	1099.53	-0.0369102	0.161617	-0.228381	0.81935
Specc1l	3953.6	-0.129911	0.161994	-0.801945	0.422585
Speer2	0.236276	1.51314	3.81202	0.39694	0.691412
Speer4a	0.246922	-0.189857	3.81694	-0.0497406	0.960329
Speer4b	0.359441	2.08562	3.26534	0.638715	0.523008
Speer6-ps1	0.225937	-0.189857	3.81694	-0.0497406	0.960329
Speer9-ps1	0.117148	-0.911194	3.81694	-0.238724	0.81132
Spef1	175.863	0.323284	0.318364	1.01545	0.30989
Spef1l	0.432788	1.52535	3.17918	0.479792	0.631375
Spef2	1.03165	-1.38995	1.80653	-0.769406	0.441653
Speg	406.354	0.572998	0.429976	1.33263	0.182654
Spem1	3.19732	0.30579	1.0237	0.298712	0.76516
Spem2	1.15787	0.186966	1.53171	0.122064	0.902848
Spen	1653.5	-0.13511	0.371252	-0.363929	0.715911
Spesp1	0.249662	-0.189857	3.81694	-0.0497406	0.960329
Spg11	858.421	-0.101195	0.172973	-0.585031	0.558527
Spg20	675.293	-0.369725	0.224357	-1.64793	0.0993665
Spg21	974.518	-0.109976	0.193432	-0.568554	0.569659
Spg7	1567.36	-0.020567	0.212301	-0.0968768	0.922824
Sphk1	221.156	0.425225	0.511596	0.831175	0.405875
Sphk2	749.571	0.0706024	0.287799	0.245318	0.80621
Sphkap	105.382	0.146739	0.692884	0.21178	0.832279
Spi1	108.226	0.208613	0.600611	0.347335	0.728339
Spib	25.1225	1.14402	0.763439	1.4985	0.134003
Spic	9.73739	0.238282	1.05501	0.225857	0.821312
Spice1	211.148	0.193474	0.26178	0.739073	0.459863
Spidr	365.502	-0.0365867	0.19882	-0.184019	0.853998
Spin1	1972.74	-0.0429764	0.22927	-0.187449	0.851309
Spin2c	24.5765	0.214196	0.379917	0.563797	0.572892
Spin3-ps	0.118138	0.771918	3.81694	0.202235	0.839733
Spin4	93.62	-0.260829	0.665548	-0.391901	0.695131
Spindoc	656.942	0.0955617	0.234096	0.408216	0.683115
Spink1	6255.39	-0.247611	0.402764	-0.61478	0.5387
Spink10	1.50928	-0.39814	1.49362	-0.266559	0.789808
Spink13	0.117148	-0.911194	3.81694	-0.238724	0.81132
Spink2	1.84828	-0.101416	1.52034	-0.0667061	0.946816
Spink4	3703.02	0.0981873	0.209372	0.468962	0.639097
Spink5	1.02255	0.977192	1.75972	0.555311	0.578682
Spink7	0.108789	0.771918	3.81694	0.202235	0.839733
Spink8	1.13706	-0.392643	2.12752	-0.184554	0.853579
Spint1	4663.4	-0.173408	0.308176	-0.562693	0.573644
Spint2	20600.5	-0.0119704	0.266581	-0.0449036	0.964184
Spint3	0.335134	-1.06682	3.77306	-0.282748	0.77737
Spire1	344.589	0.137386	0.306487	0.448262	0.653964
Spire2	601.127	0.140304	0.20604	0.680955	0.4959
Spn	27.6521	-0.0149809	0.607647	-0.024654	0.980331
Spns1	713.814	-0.0388268	0.262971	-0.147647	0.882622
Spns2	178.15	0.659401	0.413024	1.59652	0.110373
Spns3	8.48263	0.158863	0.645783	0.246	0.805682
Spo11	0.348651	0.548003	3.81225	0.143748	0.8857
Spocd1	0.230912	-0.189857	3.81694	-0.0497406	0.960329
Spock1	114.119	0.472757	0.650046	0.727267	0.467062
Spock2	706.107	0.347625	0.477242	0.728404	0.466366
Spock3	327.78	0.0748226	0.376052	0.198969	0.842287
Spon1	354.948	1.01842	0.519968	1.95863	0.0501565
Spon2	1439.25	0.710499	0.460778	1.54195	0.123085
Spop	2937.87	0.332196	0.218302	1.52173	0.128076
Spopl	472.761	-0.110934	0.151069	-0.734327	0.46275
Spout1	228.22	0.0544144	0.19619	0.277356	0.781507
Spp1	22.6474	0.306901	0.512125	0.599269	0.548994
Spp2	0.348704	-2.40724	3.72399	-0.646414	0.518012
Sppl2a	11643.3	-0.155023	0.153547	-1.00961	0.312683
Sppl2b	440.559	-0.132524	0.228118	-0.580946	0.561277
Sppl3	1157.06	0.0583403	0.221607	0.26326	0.79235
Spr	977.821	-0.0743305	0.264541	-0.28098	0.778726
Spr-ps1	0.805316	-1.66139	2.73486	-0.607486	0.543528
Spred1	2271.53	0.198958	0.523239	0.380243	0.703765
Spred2	1739.42	-0.110875	0.310516	-0.357067	0.721041
Spred3	61.7488	0.24242	0.320651	0.756024	0.449635
Spring1	201.524	-0.0770858	0.226613	-0.340165	0.733732
Sprn	76.0677	0.145696	0.455405	0.319927	0.749024
Sprr1a	725.402	1.31376	1.131	1.16159	0.2454
Sprr2a1	14.308	0.275069	0.61302	0.448712	0.65364
Sprr2a2	24.2931	0.58168	0.571267	1.01823	0.30857
Sprr2a3	1569.63	0.817878	0.247886	3.29941	0.000968876
Sprr2b	2.65128	1.01214	1.11737	0.90583	0.365026
Sprr2h	14.047	1.62972	1.46462	1.11272	0.265827
Sprr2k	0.132514	0.771918	3.81694	0.202235	0.839733
Sprtn	572.244	-0.217826	0.206503	-1.05483	0.291502
Spry1	684.511	0.276393	0.328175	0.842212	0.39967
Spry2	2140.22	0.135834	0.355461	0.382134	0.702362
Spry3	12.5721	-0.521142	0.645174	-0.807753	0.419233
Spry4	941.752	0.422179	0.593628	0.711184	0.47697
Spryd3	670.758	0.0796921	0.225921	0.352743	0.724281
Spryd4	242.624	-0.116079	0.220812	-0.525693	0.599101
Spryd7	706.471	-0.265252	0.261802	-1.01317	0.310977
Spsb1	733.69	0.469264	0.632407	0.742028	0.45807
Spsb2	245.831	-0.0096393	0.281973	-0.0341852	0.972729
Spsb3	455.723	-0.130233	0.195825	-0.665047	0.506021
Spsb4	96.3192	0.0465594	0.24303	0.191579	0.848072
Spta1	5.54201	-0.226468	0.772369	-0.293212	0.76936
Sptan1	9013.34	0.0217098	0.170681	0.127195	0.898786
Sptb	141.804	0.448536	0.393264	1.14055	0.254059
Sptbn1	15745.3	-0.0383127	0.194143	-0.197343	0.843559
Sptbn2	183.724	0.416761	0.416952	0.999544	0.317531
Sptbn4	37.2268	-0.0420717	0.317957	-0.132319	0.894732
Sptbn5	8.50189	0.135082	0.651889	0.207216	0.835841
Sptlc1	1554.42	-0.147547	0.215368	-0.68509	0.493287
Sptlc2	4591.6	-0.210011	0.250266	-0.839152	0.401384
Sptssa	1464.6	-0.0934416	0.163596	-0.571172	0.567883
Sptssb	306.548	0.971773	0.559229	1.7377	0.0822634
Spty2d1	1833.08	0.035706	0.276621	0.129079	0.897295
Spx	1.37808	0.608021	1.49349	0.407115	0.683923
Sqle	3840.62	-0.0971654	0.278312	-0.349124	0.726996
Sqor	5106.38	-0.107318	0.271627	-0.395092	0.692775
Sqstm1	10706.1	0.270115	0.408162	0.661784	0.50811
Sra1	1126.6	0.0217487	0.177415	0.122587	0.902434
Srarp	0.63599	2.43587	2.86716	0.849578	0.39556
Srbd1	397.972	-0.0118255	0.171373	-0.0690041	0.944986
Src	2303.88	-0.0936316	0.192219	-0.487108	0.626182
Srcap	2937.31	-0.0300321	0.259533	-0.115716	0.907878
Srcin1	133.194	0.428238	0.46048	0.929983	0.35238
Srd5a1	390.99	0.148633	0.16373	0.907794	0.363987
Srd5a2	96.3685	-0.0145537	0.333527	-0.0436358	0.965195
Srd5a3	433.701	-0.0946564	0.21454	-0.441207	0.659063
Srebf1	2349.88	-0.173043	0.212999	-0.812413	0.416555
Srebf2	4944.72	-0.0597965	0.179793	-0.332585	0.739448
Srek1	1174.34	-0.0167935	0.230156	-0.0729657	0.941833
Srek1ip1	450.659	-0.146862	0.214128	-0.685861	0.492801
Srf	2393.75	0.393196	0.303431	1.29583	0.195033
Srfbp1	260.46	-0.244019	0.201471	-1.21118	0.225825
Srgap1	439.932	0.178822	0.327252	0.546435	0.584767
Srgap2	545.442	0.251995	0.335522	0.751055	0.452619
Srgap3	604.022	-0.20847	0.186834	-1.1158	0.264507
Srgn	410.259	0.127227	0.571071	0.222786	0.823702
Sri	6334.37	-0.0650124	0.223965	-0.290279	0.771603
Srl	235.256	-0.0582167	0.206068	-0.282512	0.777551
Srm	459.145	0.110164	0.195951	0.5622	0.57398
Srms	1.58486	-0.355541	1.25966	-0.282252	0.777751
Srp14	888.676	0.109172	0.156234	0.698774	0.484693
Srp19	728.794	0.0418262	0.167592	0.249572	0.802919
Srp54a	41.7999	0.0725631	0.311738	0.232769	0.815941
Srp54c	240.587	0.0930256	0.221941	0.419146	0.675109
Srp68	1957.96	0.0561072	0.135293	0.414708	0.678355
Srp72	2953.97	-0.0557662	0.148754	-0.374889	0.707743
Srp9	697.632	-0.0147809	0.174081	-0.0849083	0.932334
Srpk1	1710.02	-0.153547	0.192185	-0.798952	0.424318
Srpk2	972.979	0.146271	0.242808	0.602416	0.546897
Srpk3	19.1501	0.70558	0.410355	1.71944	0.0855347
Srpr	3005.33	0.0381204	0.133778	0.284953	0.77568
Srprb	934.918	0.00163103	0.165499	0.00985523	0.992137
Srpx	403.109	0.619534	0.516071	1.20048	0.229953
Srpx2	406.373	0.123006	0.400985	0.30676	0.759026
Srr	372.81	-0.0186367	0.184587	-0.100964	0.919579
Srrd	64.9118	0.188641	0.283367	0.665712	0.505595
Srrm1	4299.37	-0.165497	0.184235	-0.898291	0.36903
Srrm2	7761.15	-0.0757284	0.212619	-0.356169	0.721714
Srrm3	25.3222	0.698102	0.546771	1.27677	0.201683
Srrm4	67.0549	0.529072	0.513399	1.03053	0.302763
Srrm4os	0.832299	0.959199	1.93847	0.494824	0.620724
Srrt	1944.64	-0.0683777	0.184919	-0.369771	0.711553
Srsf1	5244.02	-0.131971	0.186241	-0.708607	0.478569
Srsf10	1023.81	-0.0739044	0.192121	-0.384676	0.700477
Srsf11	2372.29	-0.031106	0.200573	-0.155085	0.876754
Srsf12	46.7335	0.303694	0.384895	0.78903	0.430094
Srsf2	4478.26	-0.205785	0.267536	-0.769187	0.441782
Srsf3	2811.92	0.0268397	0.181048	0.148246	0.882149
Srsf3-ps	0.760002	-0.930019	2.05579	-0.452391	0.650988
Srsf4	327.031	0.0293984	0.226144	0.129999	0.896568
Srsf5	3028.64	0.0398053	0.301759	0.131911	0.895055
Srsf6	3598.82	-0.242585	0.23394	-1.03695	0.299758
Srsf7	1925.75	-0.0269758	0.216362	-0.124679	0.900778
Srsf9	785.17	0.0926241	0.228025	0.406201	0.684595
Srxn1	4613.75	-0.0128263	0.447579	-0.028657	0.977138
Ss18	1159.4	-0.0462119	0.24291	-0.190243	0.849119
Ss18l1	121.352	0.0637164	0.35061	0.18173	0.855795
Ss18l2	280.265	0.00244502	0.213934	0.0114289	0.990881
Ssb	3011.75	-0.217857	0.234188	-0.930266	0.352233
Ssbp1	408.966	-0.0684425	0.215674	-0.317342	0.750984
Ssbp2	502.284	0.13729	0.262498	0.523014	0.600965
Ssbp3	1972.88	0.0178787	0.136693	0.130794	0.895938
Ssbp4	480.557	0.107226	0.171696	0.624513	0.532291
Ssc4d	37.0324	-0.26345	0.463255	-0.568693	0.569565
Ssc5d	1125.81	0.50475	0.502104	1.00527	0.314767
Ssh1	616.935	0.255179	0.32096	0.795051	0.426584
Ssh2	1100.2	0.0223834	0.245774	0.0910732	0.927434
Ssh3	1126.05	-0.0879235	0.339214	-0.259198	0.795483
Ssmem1	0.351444	-2.41753	3.72334	-0.649291	0.51615
Ssna1	377.672	-0.0141337	0.258865	-0.0545988	0.956458
Sspn	461.877	0.938303	0.572202	1.63981	0.101045
Sspo	29.5949	0.0537204	0.777186	0.0691217	0.944893
Ssr1	4311.74	-0.00713182	0.217624	-0.0327713	0.973857
Ssr2	3381.59	0.0733057	0.170895	0.428952	0.667958
Ssr3	9331.56	0.0307705	0.231961	0.132654	0.894467
Ssr4	2010.71	0.0657059	0.20725	0.317036	0.751216
Ssrp1	3412.31	-0.0406442	0.16077	-0.25281	0.800415
Sst	785.807	-0.148598	0.512604	-0.289887	0.771902
Sstr1	446.266	0.339191	0.485802	0.698209	0.485047
Sstr2	73.4111	0.2606	0.379834	0.686088	0.492657
Sstr3	42.5866	-0.372527	0.432232	-0.861868	0.38876
Sstr4	13.1147	-0.29826	0.590057	-0.505476	0.613225
Sstr5	14.8527	-0.395578	0.474653	-0.833405	0.404617
Ssu2	15.571	1.09224	0.584649	1.8682	0.0617342
Ssu72	1187.21	-0.0812355	0.219411	-0.370243	0.711201
Ssx2ip	1453.03	-0.218661	0.1372	-1.59373	0.110996
St13	3737.7	-0.0147665	0.170538	-0.0865878	0.930999
St14	4971.89	-0.0848755	0.236783	-0.358452	0.720005
St18	56.1546	-0.110592	0.332745	-0.332363	0.739615
St3gal1	1972.85	-0.607508	0.276162	-2.19982	0.0278195
St3gal2	480.744	0.931791	0.55686	1.67329	0.0942693
St3gal3	1088.03	0.408975	0.19085	2.14291	0.0321203
St3gal4	2720.45	0.197084	0.386599	0.509789	0.610199
St3gal5	560.7	-0.594005	0.523111	-1.13552	0.256156
St3gal6	783.675	0.0930005	0.243777	0.381499	0.702833
St6gal1	1834.29	0.271786	0.222698	1.22042	0.222304
St6gal2	6.16104	0.827539	0.835523	0.990445	0.321957
St6galnac1	0.34905	0.548789	3.34847	0.163893	0.869816
St6galnac2	1027.79	0.0337423	0.16925	0.199364	0.841978
St6galnac3	106.16	0.607853	0.622494	0.976481	0.328826
St6galnac4	187.078	0.703829	0.470048	1.49736	0.134301
St6galnac5	21.693	0.889429	0.69838	1.27356	0.202819
St6galnac6	5367.01	0.748402	0.347396	2.15432	0.031215
St7	458.917	-0.0729972	0.167887	-0.4348	0.663708
St7l	555.375	-0.154367	0.170584	-0.904935	0.3655
St8sia1	34.5591	0.577816	0.567717	1.01779	0.308778
St8sia2	70.9384	-0.0959737	0.749588	-0.128035	0.898121
St8sia3	83.8888	0.15348	0.610043	0.251589	0.801358
St8sia3os	0.349295	-1.0949	3.30421	-0.331366	0.740368
St8sia4	182.454	0.366988	0.627725	0.584631	0.558796
St8sia5	1.83336	0.96738	1.26344	0.765669	0.443873
St8sia6	20.2236	1.23753	0.972727	1.27223	0.203291
Stab1	731.641	0.62676	0.513267	1.22112	0.222041
Stab2	51.809	0.207536	0.265569	0.781478	0.434522
Stac	139.442	1.13095	0.488739	2.31401	0.0206671
Stac2	36.0288	0.758926	0.546301	1.38921	0.16477
Stac3	5.73826	-0.0156204	1.14291	-0.0136672	0.989095
Stag1	1809.47	-0.103052	0.239029	-0.431129	0.666375
Stag2	3731.38	-0.194619	0.188468	-1.03264	0.301774
Stag3	7.98671	0.204349	0.598457	0.34146	0.732758
Stam	1284.51	-0.108246	0.196163	-0.551813	0.581076
Stam2	1520.8	-0.211197	0.127028	-1.66261	0.0963913
Stambp	597.387	-0.0384924	0.174011	-0.221206	0.824932
Stambp-ps1	2.673	0.00258144	1.18938	0.00217042	0.998268
Stambpl1	539.322	-0.245057	0.268591	-0.912381	0.361568
Stamos	17.5665	-0.210912	0.464888	-0.453683	0.650057
Stap1	17.7223	0.155727	0.683778	0.227745	0.819844
Stap2	1340.98	-0.0795871	0.363941	-0.218681	0.826899
Star	66.4696	0.331448	0.268899	1.23261	0.217721
Stard10	5630.29	0.00755316	0.203032	0.0372017	0.970324
Stard13	1123.52	0.013312	0.461432	0.0288493	0.976985
Stard3	582.415	-0.0318797	0.247444	-0.128836	0.897487
Stard3nl	1073.09	-0.206033	0.344838	-0.597478	0.550188
Stard4	6251.34	-0.138955	0.201276	-0.690371	0.489961
Stard5	1892.25	-0.340572	0.301575	-1.12931	0.258767
Stard6	7.52529	-0.0589331	0.608421	-0.0968623	0.922836
Stard7	3030.71	-0.0641459	0.175356	-0.365804	0.714511
Stard8	180.105	0.480134	0.461618	1.04011	0.298288
Stard9	200.07	0.30881	0.512483	0.602576	0.546791
Stat1	1804.09	-0.162489	0.174862	-0.929246	0.352762
Stat2	754.216	-0.290658	0.235626	-1.23356	0.217367
Stat3	5446.71	0.0239736	0.37487	0.0639518	0.949009
Stat4	26.6042	-0.0854419	0.670963	-0.127342	0.89867
Stat5a	195.27	0.260411	0.197316	1.31977	0.186912
Stat5b	704.052	0.0601635	0.158719	0.379056	0.704646
Stat6	2076.21	-0.0595887	0.181689	-0.327971	0.742934
Stau1	2025.71	-0.0998896	0.218311	-0.457557	0.647271
Stau2	678.325	-0.149764	0.14495	-1.03321	0.301507
Stbd1	165.868	0.596525	0.524627	1.13705	0.255519
Stc1	616.437	-0.0892573	1.14056	-0.0782574	0.937623
Stc2	225.188	0.160387	0.429203	0.373686	0.708638
Steap1	62.6406	0.683311	0.402003	1.69977	0.0891751
Steap2	313.075	0.492482	0.35161	1.40065	0.161319
Steap3	539.975	0.2167	0.222844	0.972428	0.330837
Steap4	6272.69	-0.170842	0.335168	-0.50972	0.610248
Stfa1	0.114408	-0.911194	3.81694	-0.238724	0.81132
Stfa2	0.113173	-0.911194	3.81694	-0.238724	0.81132
Stfa2l1	0.4824	1.15226	3.09709	0.372045	0.70986
Stfa3	0.118138	0.771918	3.81694	0.202235	0.839733
Stil	449.173	-0.128599	0.349614	-0.367831	0.713
Stim1	3360.41	0.0920186	0.164839	0.558234	0.576685
Stim2	1891.93	-0.310528	0.227245	-1.36649	0.171784
Stimate	313.505	0.136246	0.153645	0.886761	0.375208
Sting1	275.213	0.080774	0.546389	0.147832	0.882475
Stip1	2535.84	-0.0195147	0.239681	-0.0814195	0.935108
Stk-ps2	59.1006	-0.634039	0.559307	-1.13362	0.256956
Stk10	364.161	0.339139	0.397624	0.852913	0.393707
Stk11	1415.07	0.168425	0.159022	1.05913	0.28954
Stk11ip	439.301	-0.0924751	0.277528	-0.33321	0.738976
Stk16	681.127	0.151844	0.152425	0.996189	0.319158
Stk17b	2934.55	-0.265409	0.293882	-0.903114	0.366465
Stk19	169.702	-0.213688	0.246636	-0.866411	0.386265
Stk19-ps1	0.236276	1.51314	3.81202	0.39694	0.691412
Stk24	3792.45	-0.0583265	0.143002	-0.407873	0.683367
Stk25	4037.73	0.0285619	0.366126	0.0780113	0.937819
Stk26	115.27	0.179221	0.325675	0.550306	0.582109
Stk3	1036.78	-0.111327	0.230835	-0.482281	0.629606
Stk32a	145.274	0.192264	0.32206	0.596983	0.550519
Stk32b	1.13338	-2.39499	1.91428	-1.25112	0.210891
Stk32c	53.4782	0.675303	0.477453	1.41439	0.157248
Stk33	3.29576	-1.1439	1.02296	-1.11822	0.263472
Stk35	689.039	0.020742	0.168404	0.123168	0.901974
Stk35os1	54.8493	0.147901	0.398211	0.371413	0.71033
Stk36	16.9707	-0.0802077	0.489233	-0.163946	0.869774
Stk38	1851.96	-0.205957	0.212428	-0.969537	0.332277
Stk38l	846.311	0.275557	0.237077	1.16231	0.24511
Stk39	788.95	0.247035	0.295739	0.835314	0.403541
Stk4	1356.86	-0.164782	0.169493	-0.972205	0.330949
Stk40	3260.93	0.119761	0.412337	0.290444	0.771477
Stkld1	1.10851	-1.12122	1.61683	-0.693466	0.488017
Stmn1	481.365	-0.0386742	0.243786	-0.15864	0.873953
Stmn1-rs1	0.453272	-0.366692	3.14398	-0.116633	0.907151
Stmn2	1215.36	0.159198	0.467093	0.340827	0.733233
Stmn3	260.875	0.207725	0.511357	0.406223	0.684579
Stmn4	95.2381	0.570536	0.378587	1.50701	0.131807
Stmnd1	9.36383	0.119582	0.567315	0.210786	0.833055
Stn1	217.255	-0.0665396	0.179935	-0.369798	0.711533
Stom	2263.95	0.144589	0.345972	0.417922	0.676004
Stoml1	193.74	-0.0196023	0.299843	-0.0653751	0.947875
Stoml2	875.642	0.00400866	0.156755	0.0255728	0.979598
Stoml3	4.26907	1.2534	1.03054	1.21626	0.223885
Ston1	675.575	0.494706	0.409858	1.20702	0.227425
Ston2	912.723	0.0770185	0.214029	0.359851	0.718958
Stox1	10.5526	0.0219941	0.585919	0.0375377	0.970056
Stox2	639.044	0.368918	0.439599	0.839214	0.401349
Stpg1	8.10693	-0.420876	0.574514	-0.732577	0.463816
Stpg2	0.249662	-0.189857	3.81694	-0.0497406	0.960329
Stpg3	7.93251	0.332726	1.6399	0.202894	0.839218
Stpg4	1.25915	1.77433	2.55262	0.6951	0.486993
Stra6	5.3567	-0.099786	0.715153	-0.139531	0.889031
Stra6l	925.121	-0.412461	0.492627	-0.837269	0.402441
Stra8	0.132514	0.771918	3.81694	0.202235	0.839733
Strada	181.769	0.118899	0.200068	0.594292	0.552317
Stradb	291.958	-0.00200739	0.228431	-0.00878771	0.992989
Strap	2883.85	-0.00805235	0.205205	-0.0392405	0.968699
Strbp	1862.3	-0.0250825	0.117896	-0.212751	0.831521
Strc	8.98521	-0.165459	0.747196	-0.22144	0.82475
Strip1	976.385	-0.035123	0.140015	-0.250852	0.801929
Strip2	61.314	0.452531	0.45068	1.00411	0.315326
Strn	1214.62	-0.141561	0.185108	-0.764751	0.44442
Strn3	2141.38	-0.0840921	0.281314	-0.298926	0.764996
Strn4	1743.34	-0.0393388	0.121159	-0.324688	0.745417
Sts	100.802	0.108712	0.352543	0.308364	0.757806
Stt3a	4980.62	0.0531102	0.13809	0.384605	0.70053
Stt3b	6136.95	-0.187546	0.144689	-1.2962	0.194905
Stub1	437.495	-0.135922	0.239901	-0.566578	0.571001
Stum	1342.24	0.898076	0.509415	1.76296	0.0779078
Stx11	207.957	1.01106	0.703443	1.4373	0.150633
Stx12	2546.93	-0.0760951	0.151957	-0.500767	0.616535
Stx16	1097.78	0.0543255	0.188005	0.288958	0.772613
Stx17	1184.32	-0.132338	0.178018	-0.743394	0.457243
Stx18	424.514	-0.163351	0.185402	-0.881062	0.378284
Stx19	15.9064	0.105432	0.452307	0.233099	0.815685
Stx1a	117.752	0.0691123	0.279135	0.247595	0.804448
Stx1b	111.481	0.424573	0.351111	1.20923	0.226575
Stx2	242.861	0.651467	0.413815	1.5743	0.115419
Stx3	2278.74	-0.147933	0.304505	-0.485815	0.627098
Stx4a	874.843	0.063694	0.158304	0.402351	0.687426
Stx5a	933.291	0.124093	0.168654	0.735786	0.461861
Stx6	770.467	0.153909	0.218927	0.703016	0.482046
Stx7	2448.11	-0.0417055	0.160518	-0.259818	0.795004
Stx8	485.436	-0.116402	0.187116	-0.622084	0.533886
Stxbp1	2317.54	0.173217	0.169028	1.02478	0.305466
Stxbp2	1720.8	-0.0898075	0.293684	-0.305797	0.75976
Stxbp3	1383.49	-0.083037	0.176173	-0.471339	0.637399
Stxbp3-ps	1.47089	-0.633549	1.2667	-0.500157	0.616964
Stxbp4	134.366	0.669894	0.407054	1.64571	0.0998231
Stxbp5	997.684	0.0157194	0.18634	0.0843587	0.932771
Stxbp5l	67.2888	0.230119	0.588225	0.391208	0.695643
Stxbp6	673.67	0.121795	0.261851	0.46513	0.641838
Styk1	1420.1	0.0108862	0.287058	0.0379235	0.969749
Styx	73.0481	-0.286349	0.222425	-1.2874	0.197957
Styxl1	1.90907	0.195278	1.28709	0.15172	0.879408
Sub1	2129.58	0.046118	0.213752	0.215755	0.829179
Sucla2	2644.7	-0.0792803	0.139551	-0.56811	0.56996
Suclg1	5163.06	-0.0174314	0.179655	-0.0970273	0.922705
Suclg2	3570.91	-0.19223	0.176039	-1.09198	0.274843
Sucnr1	0.52536	-2.38649	3.72533	-0.640613	0.521774
Suco	1740.47	-0.0870093	0.217339	-0.400339	0.688907
Suds3	1911.32	-0.150543	0.173175	-0.869311	0.384677
Sufu	411.09	0.0664602	0.340817	0.195003	0.845391
Sugct	98.2271	-0.226088	0.391811	-0.577033	0.563917
Sugp1	550.324	-0.14737	0.188463	-0.781953	0.434242
Sugp2	240.105	-0.0777317	0.303266	-0.256316	0.797707
Sugt1	1467.55	-0.0800908	0.175088	-0.457433	0.64736
Sulf1	464.587	0.428503	0.569769	0.752064	0.452012
Sulf2	1582.99	0.0295998	0.233465	0.126784	0.899111
Sult1a1	813.184	0.502999	0.313773	1.60307	0.10892
Sult1b1	3548.1	-0.219842	0.331809	-0.662556	0.507615
Sult1c1	0.117739	0.771918	3.81694	0.202235	0.839733
Sult1c2	210.996	1.17294	0.348091	3.36964	0.000752677
Sult1d1	10336.7	-0.644025	0.352654	-1.82622	0.0678166
Sult2b1	272.115	-0.162686	0.350287	-0.464437	0.642335
Sult4a1	278.026	0.289239	0.47297	0.611539	0.540843
Sult5a1	8.1105	0.717645	0.749575	0.957402	0.338364
Sult6b1	0.577029	-0.917302	2.9368	-0.312347	0.754776
Sult6b2	0.449133	-0.419912	3.15895	-0.132928	0.89425
Sumf1	1203.79	-0.108855	0.140481	-0.77487	0.438416
Sumf2	129.269	0.112642	0.201791	0.558212	0.5767
Sumo1	886.336	-0.156023	0.205529	-0.75913	0.447775
Sumo2	2.161	0.494459	1.22884	0.402378	0.687406
Sumo3	2691.39	-0.0536772	0.193517	-0.277377	0.781491
Sun1	1430.94	0.00975758	0.133289	0.0732063	0.941642
Sun2	1164.92	0.577759	0.286734	2.01497	0.0439081
Sun3	9.61364	-0.203362	0.575294	-0.353493	0.723719
Suox	358.69	-0.289202	0.258616	-1.11827	0.263453
Supt16	1984.47	-0.211661	0.174005	-1.21641	0.22383
Supt20	1035.96	-0.206094	0.229434	-0.898274	0.36904
Supt3	179.056	0.000553176	0.222734	0.00248357	0.998018
Supt4a	256.746	-0.0852939	0.225557	-0.378148	0.705321
Supt4b	0.931942	-0.354262	1.81354	-0.195343	0.845125
Supt5	2340.09	-0.00395678	0.178695	-0.0221427	0.982334
Supt6	3199.16	-0.101694	0.189955	-0.535357	0.592403
Supt7l	223.819	-0.196017	0.210171	-0.932657	0.350997
Supv3l1	461.456	-0.0998544	0.178235	-0.560239	0.575316
Surf1	1056.1	-0.0234215	0.240757	-0.0972828	0.922502
Surf2	271.852	-0.20922	0.198072	-1.05628	0.290839
Surf4	6024.86	0.0719148	0.161886	0.444232	0.656875
Surf6	776.744	-0.10316	0.222289	-0.464079	0.642591
Susd1	96.1939	0.156534	0.251588	0.622182	0.533822
Susd2	485.807	0.617232	0.420687	1.4672	0.142321
Susd3	6.28109	1.30091	0.899905	1.44561	0.148288
Susd4	140.873	0.272912	0.198065	1.37789	0.168236
Susd5	40.2849	0.616173	0.452984	1.36025	0.17375
Susd6	3986.39	0.165134	0.291609	0.566285	0.5712
Suv39h1	470.153	-0.181717	0.170423	-1.06627	0.286302
Suv39h2	58.4151	-0.0304472	0.372985	-0.0816313	0.93494
Suz12	2020.09	-0.0924404	0.196886	-0.469511	0.638704
Sv2a	243.335	0.307144	0.439764	0.69843	0.484909
Sv2b	154.273	0.0307714	0.452863	0.0679487	0.945826
Sv2c	430.751	0.388667	0.389275	0.998439	0.318066
Sval1	855.543	0.910018	0.383976	2.36998	0.0177889
Sval2	0.217577	1.44429	3.81508	0.378574	0.705004
Sval3	1.40344	1.95043	1.54646	1.26122	0.207229
Svbp	284.96	0.26368	0.19583	1.34648	0.178149
Svep1	1072.53	0.796171	0.604347	1.31741	0.187702
Svil	2843.64	0.758195	0.487849	1.55416	0.120146
Svip	525.905	-0.0365305	0.15748	-0.23197	0.816561
Svop	58.7322	0.607458	0.573596	1.05903	0.289584
Svopl	26.872	0.127612	0.478345	0.266779	0.78964
Svs1	0.117739	0.771918	3.81694	0.202235	0.839733
Svs5	0.235877	1.51146	3.81214	0.396487	0.691746
Swap70	963.644	-0.0432459	0.212447	-0.203561	0.838697
Swi5	1905.28	-0.0491586	0.169166	-0.290594	0.771362
Swsap1	104.358	0.000209262	0.244724	0.000855094	0.999318
Swt1	557.385	-0.267661	0.187271	-1.42928	0.152925
Syap1	2291.07	-0.0686155	0.152808	-0.449031	0.653409
Sybu	116.903	0.375682	0.466231	0.805786	0.420366
Syce1	2.47948	1.92054	1.50513	1.27599	0.201957
Syce1l	0.225937	-0.189857	3.81694	-0.0497406	0.960329
Syce2	111.035	-0.157386	0.254596	-0.61818	0.536457
Syce3	1.57227	-0.850315	1.76827	-0.480875	0.630606
Sycn	254.464	1.51198	0.719588	2.10117	0.0356262
Sycp1	1.55513	-1.37628	1.43918	-0.956295	0.338923
Sycp2	1.8757	-0.999709	1.6227	-0.616077	0.537843
Sycp3	3.83385	1.05546	1.00945	1.04558	0.295756
Syde1	358.247	0.384591	0.589467	0.652439	0.514118
Syde2	275.124	0.129484	0.372101	0.347981	0.727854
Syf2	955.878	-0.0644588	0.196257	-0.32844	0.742579
Syk	905.681	0.0237377	0.142565	0.166504	0.86776
Sympk	1854.1	-0.00082749	0.174616	-0.00473892	0.996219
Syn1	268.791	0.345666	0.509981	0.677801	0.497898
Syn2	337.679	0.30882	0.394244	0.783322	0.433438
Syn3	167.068	-0.00138758	0.361914	-0.00383401	0.996941
Syna	26.0609	0.309207	0.398454	0.776018	0.437738
Sync	38.9531	0.311186	0.486212	0.640021	0.522159
Syncrip	3902.65	-0.0919139	0.275693	-0.333392	0.738838
Syndig1	131.928	0.758087	0.398552	1.9021	0.0571576
Syndig1l	13.8071	-0.0701398	0.485703	-0.144409	0.885178
Syne1	1593.31	0.531063	0.443222	1.19819	0.230844
Syne2	3310.95	-0.0912366	0.288155	-0.316624	0.751529
Syne3	162.539	0.255886	0.356176	0.718426	0.472494
Syne4	64.5303	-0.113445	0.273825	-0.414297	0.678657
Syngap1	316.58	0.354699	0.429282	0.826263	0.408655
Syngr1	321.74	0.333009	0.434174	0.766994	0.443085
Syngr2	2992.91	0.115963	0.132364	0.876089	0.380982
Syngr3	171.661	0.345621	0.52354	0.660162	0.50915
Syngr4	9.27354	-0.332339	0.619862	-0.536151	0.591854
Synj1	1217.57	-0.258652	0.174835	-1.4794	0.139032
Synj2	788.749	0.208318	0.214313	0.972027	0.331037
Synj2bp	1457.82	-0.112121	0.136456	-0.821664	0.411268
Synm	4150.64	1.48357	0.60965	2.43347	0.0149548
Synpo	1392.59	0.144702	0.202859	0.713312	0.475653
Synpo2	4798.17	0.837667	0.549318	1.52492	0.127279
Synpo2l	3.12121	0.995954	0.940854	1.05856	0.289799
Synpr	83.7649	-0.0331642	0.531324	-0.062418	0.95023
Synrg	1411.93	0.0339599	0.207507	0.163657	0.870001
Syp	559.598	0.276082	0.466673	0.591598	0.55412
Sypl	7342.96	-0.0599793	0.14375	-0.417249	0.676496
Sypl2	4.66473	1.55239	1.16602	1.33135	0.183072
Sys1	368.945	0.244688	0.230558	1.06128	0.28856
Syt1	699.186	0.276275	0.431678	0.640002	0.522171
Syt10	22.8564	0.664047	0.623229	1.06549	0.286652
Syt11	803.036	0.398516	0.383477	1.03922	0.298704
Syt12	25.5506	0.353911	0.460555	0.768444	0.442224
Syt13	784.145	0.154279	0.382518	0.403325	0.686709
Syt14	157.711	-0.419799	0.274997	-1.52656	0.12687
Syt15	53.4215	-0.187973	0.548298	-0.34283	0.731727
Syt16	36.6736	0.0616657	0.498744	0.123642	0.901599
Syt17	133.129	0.0886679	0.362438	0.244643	0.806733
Syt2	203.466	-0.00806478	0.402527	-0.0200354	0.984015
Syt3	16.8811	0.560595	0.453029	1.23744	0.215925
Syt4	449.936	0.499806	0.490448	1.01908	0.308165
Syt5	157.432	0.211802	0.420769	0.503369	0.614705
Syt6	205.744	0.501709	0.612	0.819787	0.412338
Syt7	1210.31	-0.0504137	0.181328	-0.278025	0.780993
Syt8	3.09631	-0.724729	0.938662	-0.772087	0.440063
Syt9	84.7862	0.264467	0.494988	0.53429	0.593141
Sytl1	222.32	0.306891	0.331444	0.925922	0.354486
Sytl2	1942.31	-0.121759	0.179805	-0.677171	0.498297
Sytl3	76.8257	-0.347186	0.421332	-0.824019	0.409929
Sytl4	609.018	0.0267072	0.187519	0.142424	0.886745
Sytl5	211.768	-0.47248	0.314577	-1.50196	0.133109
Syvn1	867.061	-0.0397249	0.168133	-0.23627	0.813223
Szrd1	2647.18	-0.044635	0.160663	-0.277818	0.781152
Szt2	503.555	-0.0618063	0.419275	-0.147412	0.882807
T2	2.82098	0.0593122	1.15503	0.0513515	0.959045
Taar1	0.117739	0.771918	3.81694	0.202235	0.839733
Taar2	0.113173	-0.911194	3.81694	-0.238724	0.81132
Taar4	0.583346	-0.944014	2.41092	-0.391557	0.695386
Tab1	369.411	0.0215733	0.253108	0.0852338	0.932075
Tab2	4147.09	-0.162728	0.24209	-0.67218	0.501469
Tab3	545.85	-0.384272	0.239409	-1.60509	0.108474
Tac1	579.696	0.182661	0.532752	0.342863	0.731701
Tac2	0.602096	-0.942018	2.96945	-0.317236	0.751064
Tac4	0.468883	-0.372105	2.55718	-0.145513	0.884305
Tacc1	1528.39	0.507957	0.580636	0.874829	0.381667
Tacc2	2264.88	-0.0657012	0.170659	-0.384984	0.700249
Tacc3	526.92	-0.0664037	0.244778	-0.271282	0.786174
Taco1	354.01	-0.0906327	0.280735	-0.322841	0.746816
Taco1os	7.20069	-0.126367	0.737917	-0.171248	0.864029
Tacr1	458.879	1.47061	0.479655	3.06597	0.00216962
Tacr2	214.587	0.96742	0.611592	1.58181	0.113694
Tacr3	18.271	0.0674006	0.878876	0.0766896	0.93887
Tacstd2	2.25438	0.518445	1.36146	0.380802	0.70335
Tada1	165.4	-0.248603	0.290585	-0.855526	0.39226
Tada2a	198.424	-0.0883331	0.182825	-0.483156	0.628985
Tada2b	360.39	-0.103567	0.274644	-0.377094	0.706104
Tada3	447.489	-0.124028	0.167004	-0.742666	0.457684
Taf1	1710.78	-0.118609	0.185001	-0.641125	0.521442
Taf10	483.718	-0.123857	0.223	-0.555414	0.578612
Taf11	392.267	-0.136573	0.142269	-0.959958	0.337077
Taf12	340.695	-0.0661641	0.163326	-0.405106	0.6854
Taf13	378.622	0.0181182	0.139284	0.130081	0.896502
Taf15	2020.1	0.0128519	0.221882	0.0579224	0.95381
Taf1a	195.82	-0.0279277	0.168034	-0.166203	0.867997
Taf1b	199.673	0.0140042	0.187753	0.0745886	0.940542
Taf1c	138.6	-0.0371143	0.314709	-0.117932	0.906121
Taf1d	772.127	-0.246908	0.421888	-0.585246	0.558382
Taf2	783.905	-0.0482751	0.170247	-0.283559	0.776749
Taf3	358.883	-0.137691	0.295268	-0.466325	0.640983
Taf4	551.102	-0.0810131	0.183631	-0.441174	0.659087
Taf4b	270.864	-0.208287	0.369268	-0.564052	0.572719
Taf5	292.501	-0.354824	0.299265	-1.18565	0.235759
Taf5l	726.599	-0.183164	0.211383	-0.866501	0.386215
Taf6	238.378	-0.0147737	0.205297	-0.0719627	0.942632
Taf6l	61.4528	-0.02503	0.30085	-0.0831975	0.933694
Taf7	439.394	-0.433127	0.268941	-1.61049	0.107292
Taf7l	0.345065	2.03512	3.77419	0.539221	0.589734
Taf7l2	0.118138	0.771918	3.81694	0.202235	0.839733
Taf8	324.036	-0.136866	0.159482	-0.858189	0.390788
Taf9	445.547	-0.164034	0.222473	-0.737319	0.460928
Taf9b	257.301	0.354142	0.336987	1.05091	0.293302
Tafa1	60.4463	0.0409394	0.512192	0.0799297	0.936293
Tafa2	63.1332	0.102531	0.330794	0.309956	0.756595
Tafa3	4.24933	2.94966	1.27306	2.31698	0.0205046
Tafa4	1.63808	1.28203	1.78026	0.720135	0.471442
Tafa5	152.241	0.49719	0.357478	1.39083	0.164277
Tagap	29.55	-0.282511	0.358737	-0.787515	0.430981
Tagap1	111.674	0.0279571	0.298187	0.0937568	0.925302
Tagln	22.3982	0.716805	0.657085	1.09089	0.275322
Tagln2	7754.39	0.169219	0.186135	0.909119	0.363287
Tagln3	124.063	0.224837	0.391219	0.574709	0.565488
Tal1	50.5127	0.773119	0.69068	1.11936	0.262987
Tal2	4.06838	0.630874	0.915505	0.6891	0.49076
Taldo1	7496.48	-0.256973	0.279329	-0.919963	0.357592
Tamm41	286.175	-0.300574	0.222879	-1.3486	0.177466
Tanc1	1160.83	-0.0659194	0.315316	-0.209058	0.834403
Tanc2	853.952	-0.0604642	0.338194	-0.178785	0.858106
Tango2	311.39	-0.0481584	0.263737	-0.1826	0.855112
Tango6	151.509	0.220927	0.184571	1.19698	0.231315
Tank	781.738	-0.254675	0.258476	-0.985296	0.324479
Taok1	3273.49	-0.0050937	0.324589	-0.0156928	0.987479
Taok2	1253.17	-0.0298607	0.174461	-0.17116	0.864098
Taok3	1951.67	-0.289761	0.189661	-1.52778	0.126567
Tap1	487.84	0.0698867	0.197194	0.354406	0.723035
Tap2	562.832	0.274244	0.136229	2.01312	0.0441024
Tapbp	3081.36	0.167441	0.171254	0.977734	0.328206
Tapbpl	564.491	0.136052	0.192644	0.706235	0.480042
Tapt1	1425.69	-0.192145	0.193794	-0.991489	0.321447
Tarbp1	251.987	-0.0267184	0.22593	-0.11826	0.905862
Tarbp2	127.964	-0.0364384	0.362273	-0.100583	0.919882
Tardbp	3024.61	0.0680206	0.116972	0.581511	0.560896
Tarm1	0.564903	2.15984	2.99843	0.720324	0.471326
Tars	2215.93	-0.167653	0.188671	-0.888601	0.374218
Tars2	454.15	-0.0032646	0.269441	-0.0121162	0.990333
Tarsl2	318.669	-0.02972	0.218418	-0.13607	0.891766
Tas1r1	2.12273	0.289881	1.2097	0.239632	0.810616
Tas1r2	0.117148	-0.911194	3.81694	-0.238724	0.81132
Tas1r3	17.0869	0.136997	0.594466	0.230454	0.817739
Tas2r108	0.182136	0.0505605	3.81694	0.0132464	0.989431
Tas2r121	0.113173	-0.911194	3.81694	-0.238724	0.81132
Tas2r126	0.182136	0.0505605	3.81694	0.0132464	0.989431
Tas2r135	0.235877	1.51146	3.81214	0.396487	0.691746
Tas2r138	0.113173	-0.911194	3.81694	-0.238724	0.81132
Tas2r143	0.108789	0.771918	3.81694	0.202235	0.839733
Tasl	6.25234	-0.704635	0.958084	-0.735463	0.462057
Tasor	781.049	-0.188206	0.246434	-0.763717	0.445036
Tasor2	919.259	-0.344499	0.210056	-1.64003	0.100999
Tasp1	211.109	0.160692	0.18746	0.857209	0.391329
Tat	379.129	-0.631417	0.332964	-1.89635	0.0579137
Tatdn1	201.747	-0.150743	0.234608	-0.642531	0.520529
Tatdn2	1612.1	-0.0838599	0.218541	-0.383725	0.701182
Tatdn3	85.7183	-0.129701	0.294299	-0.440714	0.65942
Tax1bp1	11541.7	-0.287354	0.224258	-1.28136	0.200068
Tax1bp3	369.161	-0.136679	0.185128	-0.738295	0.460335
Taz	720.232	-0.0136934	0.408708	-0.0335041	0.973273
Tbata	2.55711	-1.49588	1.10097	-1.35869	0.174246
Tbc1d1	2096.97	0.112857	0.234639	0.480982	0.63053
Tbc1d10a	290.442	0.297336	0.235983	1.25999	0.207672
Tbc1d10b	1011.73	0.02221	0.144356	0.153856	0.877723
Tbc1d10c	14.1078	0.144387	0.487435	0.296218	0.767064
Tbc1d12	343.284	-0.222993	0.28107	-0.793371	0.427562
Tbc1d13	1290.31	-0.102958	0.208703	-0.493321	0.621786
Tbc1d14	985.233	-0.10036	0.163727	-0.612971	0.539896
Tbc1d15	1764.24	-0.142387	0.184171	-0.773126	0.439448
Tbc1d16	660.53	0.149975	0.348648	0.430162	0.667078
Tbc1d17	419.155	0.0307798	0.290166	0.106077	0.915521
Tbc1d19	268.062	0.477629	0.391472	1.22008	0.222433
Tbc1d2	1035.57	-0.0516141	0.337257	-0.153041	0.878366
Tbc1d20	1937.02	-0.039897	0.162703	-0.245213	0.806291
Tbc1d22a	1101.06	-0.144767	0.244037	-0.593214	0.553038
Tbc1d22b	549.218	-0.00152776	0.187477	-0.00814906	0.993498
Tbc1d22bos	0.344728	-2.39219	3.21797	-0.743383	0.45725
Tbc1d23	724.841	-0.117329	0.186118	-0.630399	0.528434
Tbc1d24	443.306	-0.201833	0.32615	-0.618834	0.536026
Tbc1d25	160.184	0.111078	0.22109	0.502408	0.615381
Tbc1d2b	917.311	0.0661999	0.379126	0.174612	0.861385
Tbc1d30	464.042	-0.377839	0.216588	-1.7445	0.0810711
Tbc1d31	166.238	-0.157967	0.258662	-0.61071	0.541391
Tbc1d32	533.594	-0.236348	0.177012	-1.33521	0.181807
Tbc1d4	686.653	-0.329389	0.157894	-2.08614	0.0369661
Tbc1d5	668.726	-0.135568	0.187291	-0.723837	0.469166
Tbc1d7	161.366	-0.141409	0.195991	-0.721508	0.470597
Tbc1d8	305.733	0.219781	0.237159	0.926724	0.35407
Tbc1d8b	1405.1	-0.180461	0.16101	-1.12081	0.262371
Tbc1d9	1153.89	-0.142151	0.264307	-0.537825	0.590698
Tbc1d9b	1646.01	0.0314365	0.144485	0.217575	0.82776
Tbca	1201.38	-0.05361	0.245726	-0.21817	0.827297
Tbcb	837.847	0.0172262	0.201129	0.0856475	0.931747
Tbcc	204.669	-0.0027978	0.299531	-0.0093406	0.992547
Tbccd1	404.225	0.0273695	0.235184	0.116375	0.907356
Tbcd	1286.89	-0.0963281	0.216311	-0.445323	0.656087
Tbce	419.708	-0.149229	0.337513	-0.442144	0.658385
Tbcel	710.651	-0.0195433	0.198064	-0.0986713	0.921399
Tbck	484.151	-0.0658347	0.207405	-0.31742	0.750925
Tbk1	1156.96	-0.129582	0.269606	-0.480636	0.630775
Tbkbp1	85.0895	0.342824	0.476529	0.719419	0.471883
Tbl1x	3408.48	0.0287022	0.175136	0.163885	0.869822
Tbl1xr1	1844.53	0.021308	0.152857	0.139398	0.889136
Tbl2	675.325	0.108984	0.186648	0.583901	0.559287
Tbl3	405.421	0.0381133	0.219009	0.174027	0.861844
Tbp	248.878	-0.252302	0.18821	-1.34053	0.180072
Tbpl1	520.636	0.00774375	0.227315	0.0340661	0.972824
Tbpl2	0.523471	0.514201	2.57121	0.199984	0.841493
Tbr1	0.348459	-1.08847	3.30546	-0.329294	0.741934
Tbrg1	3041.93	-0.0214251	0.208049	-0.102981	0.917978
Tbrg3	6.64776	0.390151	1.0571	0.369076	0.712071
Tbrg4	1320.78	-0.186844	0.280603	-0.665867	0.505496
Tbx1	14.6654	0.987966	0.749329	1.31847	0.187347
Tbx10	0.108789	0.771918	3.81694	0.202235	0.839733
Tbx15	0.957815	-1.04601	1.79265	-0.583502	0.559555
Tbx18	1.63872	0.691085	1.56917	0.440415	0.659637
Tbx19	0.117148	-0.911194	3.81694	-0.238724	0.81132
Tbx2	397.124	0.0535836	0.450894	0.118839	0.905403
Tbx21	9.08388	-0.0612028	0.767537	-0.0797392	0.936445
Tbx3	1148.88	-0.241039	0.203909	-1.18209	0.23717
Tbx3os1	4.49096	-0.262728	0.830449	-0.316369	0.751723
Tbx3os2	3.58003	0.360149	1.14568	0.314355	0.753252
Tbx4	0.830071	-0.354366	2.34626	-0.151034	0.879949
Tbx5	0.117739	0.771918	3.81694	0.202235	0.839733
Tbx6	3.98785	0.424157	0.888156	0.47757	0.632956
Tbxa2r	34.3196	0.712968	0.637455	1.11846	0.263371
Tbxas1	86.25	0.45058	0.362436	1.2432	0.213794
Tc2n	797.289	-0.292728	0.20578	-1.42253	0.154873
Tcaf1	1384.77	0.197889	0.267335	0.740229	0.459161
Tcaf2	745.702	0.00709354	0.16887	0.0420059	0.966494
Tcaim	149.734	0.157798	0.210516	0.749578	0.453509
Tcam1	6.50445	0.462817	0.721917	0.641094	0.521461
Tcap	19.6936	-0.523689	0.440865	-1.18787	0.234886
Tcea1	577.289	-0.231334	0.17531	-1.31957	0.186978
Tcea1-ps1	4.7281	-0.438021	0.791594	-0.55334	0.580031
Tcea2	29.2805	-0.0571937	0.564919	-0.101242	0.919358
Tcea3	971.903	-0.0900482	0.195276	-0.461132	0.644704
Tceal1	85.7192	0.0970887	0.344677	0.28168	0.778189
Tceal3	55.8959	0.349434	0.40185	0.869564	0.384539
Tceal5	33.0026	0.470654	0.440493	1.06847	0.285308
Tceal6	32.4816	0.565934	0.481031	1.1765	0.239394
Tceal7	0.590997	0.218238	2.11065	0.103398	0.917647
Tceal8	1064.36	0.091069	0.262064	0.347506	0.728211
Tceal9	2804.88	0.107268	0.265542	0.403958	0.686243
Tceanc	71.2167	-0.192976	0.283369	-0.681008	0.495866
Tceanc2	440.98	-0.0991083	0.166882	-0.593881	0.552591
Tcerg1	1733.22	-0.160271	0.235631	-0.680178	0.496392
Tcerg1l	13.4152	-0.549961	0.506404	-1.08601	0.277473
Tcf12	2811.48	-0.0559254	0.258504	-0.216343	0.82872
Tcf15	10.8122	1.10909	1.08601	1.02125	0.307136
Tcf19	222.888	-0.0117299	0.215943	-0.0543195	0.956681
Tcf20	1522.22	0.0209181	0.230555	0.0907291	0.927708
Tcf21	579.064	0.394534	0.584189	0.675354	0.499451
Tcf23	70.5795	-0.0593661	0.327286	-0.181389	0.856062
Tcf24	194.299	-0.686654	0.532451	-1.28961	0.197186
Tcf25	5029.27	-0.0425909	0.191246	-0.222702	0.823767
Tcf3	1217.44	-0.0456589	0.181949	-0.250943	0.801858
Tcf4	2909.25	0.330543	0.413376	0.799619	0.423932
Tcf7	309.546	-0.0688289	0.454594	-0.151407	0.879654
Tcf7l1	420.476	0.0173132	0.401877	0.0430808	0.965637
Tcf7l2	1107.32	0.0621326	0.201796	0.307899	0.758159
Tcfl5	8.2894	0.34374	0.600824	0.572115	0.567244
Tchh	29.17	0.096682	0.51012	0.189528	0.849679
Tchhl1	0.114408	-0.911194	3.81694	-0.238724	0.81132
Tchp	108.945	0.00188956	0.246895	0.00765331	0.993894
Tcim	3127.98	-0.0184425	0.344056	-0.0536032	0.957251
Tcirg1	421.312	0.0244733	0.388202	0.0630427	0.949732
Tcn2	3294.93	-0.137469	0.283825	-0.484345	0.628141
Tcof1	933.268	-0.156937	0.218798	-0.71727	0.473208
Tcp1	4455.34	-0.094548	0.145644	-0.649172	0.516227
Tcp1-ps1	0.344084	-1.06682	3.77306	-0.282748	0.77737
Tcp10b	0.235877	1.51146	3.81214	0.396487	0.691746
Tcp11	14.5715	0.295469	0.476929	0.619525	0.535571
Tcp11l1	193.935	0.627707	0.49203	1.27575	0.202044
Tcp11l2	406.705	0.298166	0.400689	0.744132	0.456797
Tcp11x2	0.727106	-1.08786	2.34033	-0.464832	0.642052
Tcra	27.6527	-0.359699	0.412912	-0.871126	0.383685
Tcrb	49.5809	0.455072	0.369332	1.23215	0.217893
Tcrg	0.114408	-0.911194	3.81694	-0.238724	0.81132
Tcstv3	0.113173	-0.911194	3.81694	-0.238724	0.81132
Tcta	485.189	0.043267	0.341871	0.126559	0.899289
Tcte1	0.249662	-0.189857	3.81694	-0.0497406	0.960329
Tcte2	13.1781	-0.179651	0.493571	-0.363982	0.715872
Tcte3	0.231556	-1.81668	3.77033	-0.481836	0.629922
Tctex1d1	0.300274	0.771898	3.81694	0.202229	0.839737
Tctex1d2	117.461	-0.0171378	0.235023	-0.0729196	0.94187
Tctex1d4	1.6992	-0.625967	1.51878	-0.412151	0.680229
Tctn1	114.61	0.222984	0.250183	0.891281	0.372779
Tctn2	145.157	0.249013	0.260194	0.957029	0.338553
Tctn3	103.996	0.0046262	0.304687	0.0151835	0.987886
Tdg	359.85	-0.105197	0.229745	-0.457887	0.647033
Tdg-ps	0.232546	-0.189857	3.81694	-0.0497406	0.960329
Tdg-ps2	0.591405	-0.911348	2.40532	-0.378888	0.704771
Tdgf1	0.467648	-0.366687	3.11859	-0.117581	0.9064
Tdgf1-ps1	0.114408	-0.911194	3.81694	-0.238724	0.81132
Tdo2	6.12333	1.40947	0.954555	1.47657	0.13979
Tdp1	194.62	0.0517946	0.216352	0.2394	0.810796
Tdp2	625.863	-0.194987	0.233144	-0.836337	0.402965
Tdpoz1	0.226528	1.47196	3.81446	0.385891	0.699578
Tdpoz9	1.34751	-0.376395	1.59762	-0.235597	0.813745
Tdpoz9-ps1	0.448306	-1.65091	3.72625	-0.443047	0.657731
Tdrd1	31.8704	-0.218832	0.447882	-0.488593	0.62513
Tdrd12	33.03	-0.0735282	0.45756	-0.160696	0.872332
Tdrd3	764.208	-0.00184449	0.138864	-0.0132826	0.989402
Tdrd5	1.4798	-1.92321	1.77434	-1.0839	0.278408
Tdrd6	0.358859	-1.06682	3.77306	-0.282748	0.77737
Tdrd7	1028.02	-0.110677	0.182468	-0.606555	0.544146
Tdrd9	3.05168	0.813007	0.951024	0.854875	0.392621
Tdrkh	78.5993	0.245391	0.311571	0.787594	0.430934
Tdrp	189.111	-0.374816	0.401497	-0.933545	0.350539
Tead1	2287.96	0.272555	0.475588	0.57309	0.566584
Tead2	322.07	0.176593	0.433345	0.407512	0.683632
Tead3	628.087	-0.0142952	0.271045	-0.0527412	0.957938
Tead4	121.336	0.122133	0.38399	0.318063	0.750437
Tec	428.734	-0.204519	0.257332	-0.794767	0.426749
Tecpr1	996.948	0.0386546	0.186747	0.206989	0.836018
Tecpr2	241.856	0.00353345	0.205967	0.0171554	0.986313
Tecr	2832.89	-0.113888	0.198768	-0.572971	0.566664
Tecrl	0.118138	0.771918	3.81694	0.202235	0.839733
Tecta	31.0433	0.0115191	0.760226	0.0151522	0.987911
Tectb	0.70103	-0.353632	1.99113	-0.177604	0.859034
Tedc1	184.816	0.0262287	0.195919	0.133875	0.893501
Tedc2	60.7423	0.00998194	0.283744	0.0351794	0.971937
Teddm1a	0.114408	-0.911194	3.81694	-0.238724	0.81132
Teddm1b	0.182136	0.0505605	3.81694	0.0132464	0.989431
Teddm2	0.300274	0.771898	3.81694	0.202229	0.839737
Teddm3	0.108789	0.771918	3.81694	0.202235	0.839733
Tef	1336.85	-0.0121446	0.194973	-0.0622886	0.950333
Tefm	116.173	-0.154364	0.248826	-0.62037	0.535015
Tek	384.433	0.64411	0.659105	0.977249	0.328446
Tekt1	4.26683	0.561396	0.923803	0.607701	0.543385
Tekt2	18.1944	0.124607	0.462332	0.269518	0.787531
Tekt3	0.108789	0.771918	3.81694	0.202235	0.839733
Tekt4	1.39794	-0.38334	1.41937	-0.270077	0.787101
Tekt5	2.47757	0.342703	1.02697	0.333703	0.738604
Telo2	189.184	-0.0777294	0.255116	-0.304682	0.760608
Ten1	350.205	-0.0204359	0.187792	-0.108822	0.913344
Tenm1	25.3208	0.0456187	0.495449	0.0920755	0.926638
Tenm2	166.116	0.791503	0.560332	1.41256	0.157785
Tenm3	1045.34	0.454098	0.513069	0.885062	0.376123
Tenm4	357.288	0.613836	0.518551	1.18375	0.236511
Tent2	682.971	-0.0732154	0.207897	-0.352172	0.724709
Tent4a	825.552	0.0204631	0.369078	0.0554437	0.955785
Tent4b	1037.07	-0.248675	0.197371	-1.25994	0.207691
Tent5a	3713.91	-0.233763	0.241351	-0.968562	0.332764
Tent5b	108.54	1.55261	0.577861	2.68683	0.00721344
Tent5c	170.533	0.0987199	0.427088	0.231146	0.817201
Tent5d	0.117148	-0.911194	3.81694	-0.238724	0.81132
Tep1	2159.57	-0.111864	0.299227	-0.373845	0.70852
Tepp	147.059	-0.100375	0.405896	-0.247292	0.804682
Tepsin	249.553	-0.0440119	0.357702	-0.123041	0.902075
Terb1	3.33865	0.231237	0.989028	0.233803	0.815138
Terb2	0.108789	0.771918	3.81694	0.202235	0.839733
Terc	0.132514	0.771918	3.81694	0.202235	0.839733
Terf1	350.188	-0.123657	0.17156	-0.720781	0.471045
Terf2	586.61	0.0760605	0.168489	0.451426	0.651683
Terf2ip	499.829	-0.105805	0.180953	-0.584712	0.558741
Tert	118.631	-0.432989	0.397694	-1.08875	0.276265
Tes	5175.88	-0.109929	0.306929	-0.358157	0.720226
Tes3-ps	4.11156	-0.546158	0.763329	-0.715495	0.474303
Tesc	91.097	0.221818	0.255085	0.869584	0.384528
Tescl	0.108789	0.771918	3.81694	0.202235	0.839733
Tesk1	961.249	-0.102295	0.216202	-0.473146	0.636109
Tesk2	353.734	-0.0795963	0.278469	-0.285836	0.775004
Tesl1	0.919907	-0.389092	1.86064	-0.209118	0.834356
Tesl2	0.364661	0.562228	3.31463	0.16962	0.865309
Tesmin	8.46566	0.176936	0.653717	0.270662	0.786651
Tespa1	5.11763	-0.527667	0.719648	-0.733229	0.463419
Tet1	209.559	0.427931	0.537484	0.796174	0.425931
Tet2	1094.26	-0.122854	0.187574	-0.654965	0.51249
Tet3	3202.69	-0.0453202	0.318898	-0.142115	0.886989
Tex10	555.09	-0.195219	0.228764	-0.853363	0.393458
Tex11	0.94518	-1.11964	2.27832	-0.49143	0.623123
Tex12	11.939	0.0495478	0.558844	0.0886613	0.929351
Tex13b	0.226927	1.47196	3.81446	0.385891	0.699578
Tex13c3	0.235478	1.50978	3.81225	0.396033	0.69208
Tex14	14.3492	0.963892	0.515279	1.87062	0.0613976
Tex15	15.1845	0.771613	0.535317	1.44141	0.149469
Tex16	0.873174	-1.34318	1.96107	-0.684921	0.493394
Tex19.1	0.118138	0.771918	3.81694	0.202235	0.839733
Tex2	1345.4	-0.103512	0.128863	-0.803273	0.421817
Tex21	0.347468	-2.40256	3.72429	-0.645106	0.518858
Tex24	0.113173	-0.911194	3.81694	-0.238724	0.81132
Tex26	4.0848	0.437324	0.899588	0.486139	0.626869
Tex261	1599.25	-0.15065	0.182528	-0.825354	0.409171
Tex264	1157.77	-0.0181005	0.21449	-0.0843883	0.932748
Tex29	0.564903	2.15984	2.99843	0.720324	0.471326
Tex30	350.304	-0.157428	0.359606	-0.437778	0.661547
Tex33	0.57838	-2.08862	2.81804	-0.741162	0.458595
Tex35	0.113173	-0.911194	3.81694	-0.238724	0.81132
Tex36	0.3678	0.564537	3.30724	0.170697	0.864462
Tex37	0.566445	-0.950374	2.99507	-0.317313	0.751006
Tex38	5.39119	0.678487	0.861351	0.787702	0.430871
Tex43	0.246922	-0.189857	3.81694	-0.0497406	0.960329
Tex45	0.685419	-0.384406	1.99146	-0.193027	0.846938
Tex47	1.49586	-0.177212	1.72657	-0.102638	0.91825
Tex48	0.113173	-0.911194	3.81694	-0.238724	0.81132
Tex50	0.117739	0.771918	3.81694	0.202235	0.839733
Tex52	0.737886	0.695808	2.38078	0.292261	0.770087
Tex9	363.995	-0.237786	0.264174	-0.900111	0.368061
Tfam	973.256	-0.169844	0.170041	-0.998844	0.31787
Tfap2a	5.40444	0.0611374	0.778157	0.0785669	0.937377
Tfap2c	0.346555	-1.08043	3.77175	-0.286454	0.774531
Tfap2d	0.117739	0.771918	3.81694	0.202235	0.839733
Tfap2e	0.918327	1.8928	2.00828	0.942498	0.345938
Tfap4	289.995	-0.359892	0.252769	-1.4238	0.154504
Tfb1m	98.1499	-0.241868	0.237536	-1.01824	0.308566
Tfb2m	116.718	-0.0517587	0.203453	-0.254401	0.799186
Tfcp2	170.216	-0.00656989	0.196546	-0.0334267	0.973334
Tfcp2l1	4798.37	0.197093	0.247554	0.796162	0.425938
Tfdp1	780.681	-0.137177	0.163939	-0.836761	0.402727
Tfdp2	1370.56	0.0264415	0.244333	0.108219	0.913822
Tfe3	1170.74	0.0426378	0.337737	0.126246	0.899538
Tfeb	346.144	-0.0885064	0.213524	-0.414503	0.678506
Tfec	199.29	-0.801047	0.509151	-1.5733	0.115649
Tff2	1.86246	0.291809	1.36539	0.213718	0.830767
Tff3	9153.86	-0.26868	0.390787	-0.687536	0.491745
Tfg	2505.68	-0.113015	0.207709	-0.544103	0.586371
Tfip11	722.601	-0.0596307	0.155371	-0.383797	0.701129
Tfpi	672.848	0.183182	0.35234	0.519902	0.603132
Tfpi2	352.864	-0.27392	0.198706	-1.37852	0.168043
Tfpt	218.822	-0.0291914	0.238333	-0.122482	0.902517
Tfr2	4.28281	0.318154	0.885235	0.3594	0.719296
Tfrc	11817.2	-0.275438	0.225359	-1.22222	0.221625
Tg	4.05798	0.423585	0.800843	0.528924	0.596858
Tgds	257.896	0.000891387	0.243712	0.00365754	0.997082
Tgfa	1068.5	-0.221806	0.17407	-1.27424	0.20258
Tgfb1	630.12	0.331361	0.578952	0.572347	0.567087
Tgfb1i1	1401.26	0.680663	0.460143	1.47924	0.139075
Tgfb2	682.758	0.734694	0.461793	1.59096	0.111618
Tgfb3	385.038	0.860272	0.655651	1.31209	0.18949
Tgfbi	9803.63	0.622006	0.480149	1.29544	0.195167
Tgfbr1	2230.94	-0.0651279	0.366415	-0.177743	0.858924
Tgfbr2	4630.67	0.0511908	0.317358	0.161303	0.871855
Tgfbr3	1082.77	0.39269	0.68324	0.574747	0.565463
Tgfbr3l	7.71349	0.735769	0.971736	0.75717	0.448948
Tgfbrap1	856.448	-0.117169	0.154754	-0.757132	0.448971
Tgif1	1544.64	0.0944232	0.209409	0.450903	0.65206
Tgif2	182.408	0.316451	0.420454	0.752641	0.451666
Tgif2-ps2	0.182136	0.0505605	3.81694	0.0132464	0.989431
Tgm1	33.1922	-0.275129	0.661997	-0.415604	0.677699
Tgm2	4512.71	0.191594	0.393392	0.487032	0.626236
Tgm3	145.288	1.70247	0.883164	1.92769	0.0538938
Tgm4	3.61747	0.938523	0.879422	1.0672	0.28588
Tgm5	3.33442	0.0453762	0.984424	0.0460942	0.963235
Tgm6	0.33075	0.482512	3.81508	0.126475	0.899356
Tgm7	7.39173	-0.505115	0.780705	-0.646999	0.517633
Tgoln1	31163.5	-0.152756	0.183034	-0.834578	0.403956
Tgs1	418.383	-0.42753	0.200623	-2.13102	0.0330879
Tgtp1	10.311	-0.631552	0.912784	-0.691896	0.489003
Tgtp2	16.6054	-0.660027	0.910723	-0.724729	0.468618
Th	5.80928	-0.510775	0.968526	-0.527374	0.597934
Tha1	65.4685	0.269155	0.317555	0.847587	0.396668
Thada	366.176	0.0869785	0.24916	0.349086	0.727025
Thap1	131.323	-0.0350165	0.215585	-0.162425	0.870971
Thap11	391.762	0.0440326	0.180862	0.24346	0.807649
Thap12	2124.98	-0.142323	0.25472	-0.558744	0.576336
Thap2	451.741	-0.141775	0.308591	-0.459425	0.645929
Thap3	123.68	0.119254	0.294768	0.404569	0.685795
Thap4	1412.12	-0.0934813	0.214661	-0.435483	0.663212
Thap6	202.194	0.0131963	0.251624	0.0524445	0.958175
Thap7	154.514	-0.113006	0.245238	-0.460801	0.644941
Thbd	1415.95	0.390697	0.476652	0.819669	0.412405
Thbs1	43623.8	0.907889	0.573613	1.58276	0.113477
Thbs2	2268.25	0.485695	0.432933	1.12187	0.261917
Thbs3	689.638	0.498193	0.445921	1.11722	0.2639
Thbs4	504.835	1.52157	0.589737	2.58008	0.00987772
Theg	0.108789	0.771918	3.81694	0.202235	0.839733
Thegl	2.31798	-0.970363	1.32405	-0.732874	0.463635
Them4	373.627	-0.348284	0.307058	-1.13426	0.256684
Them5	1.70948	1.05102	1.37955	0.761856	0.446146
Them6	61.3547	0.019002	0.263	0.0722511	0.942402
Them7	1.07654	0.643034	1.58041	0.406877	0.684098
Themis	4.1578	0.920011	1.15849	0.794149	0.427109
Themis2	49.5019	0.122063	0.595043	0.205133	0.837468
Themis3	839.394	-0.324924	0.357289	-0.909414	0.363132
Thg1l	251.725	-0.0961338	0.180666	-0.532107	0.594652
Thnsl1	176.199	0.0549207	0.284917	0.19276	0.847147
Thnsl2	539.529	-0.304835	0.3349	-0.910227	0.362703
Thoc1	535.431	-0.207298	0.224509	-0.923341	0.355829
Thoc2	2320.86	-0.0501934	0.162629	-0.308637	0.757598
Thoc2l	635.509	0.00323111	0.189138	0.0170833	0.98637
Thoc3	629.437	-0.133088	0.174166	-0.764146	0.44478
Thoc5	744.601	-0.102841	0.180709	-0.569097	0.56929
Thoc6	229.902	0.193071	0.199153	0.969462	0.332315
Thoc7	972.279	-0.13838	0.203208	-0.680979	0.495885
Thop1	522.467	-0.088813	0.186736	-0.475607	0.634354
Thpo	8.85337	0.309615	0.646009	0.479273	0.631744
Thra	3090.65	-0.0321158	0.13348	-0.240603	0.809863
Thrap3	2032.7	-0.122741	0.143666	-0.854355	0.392908
Thrb	635.042	-0.293568	0.197211	-1.4886	0.136593
Thrsp	6.75801	0.0347654	0.797643	0.0435851	0.965235
Thsd1	68.9931	0.570555	0.500001	1.14111	0.253825
Thsd4	1204.88	0.0367311	0.294237	0.124835	0.900654
Thsd7a	257.104	0.471843	0.511646	0.922207	0.356421
Thsd7b	48.3766	0.286488	0.619016	0.462811	0.6435
Thtpa	259.229	0.0280565	0.206243	0.136036	0.891793
Thumpd1	925.093	-0.171606	0.158157	-1.08504	0.277905
Thumpd2	61.98	0.0323886	0.269194	0.120317	0.904232
Thumpd3	758.216	-0.151908	0.215336	-0.705449	0.480531
Thy1	432.612	0.403784	0.35032	1.15261	0.24907
Thyn1	139.492	-0.210437	0.20217	-1.04089	0.297925
Tia1	626.543	-0.0785039	0.170108	-0.461493	0.644445
Tial1	1237.46	-0.0343657	0.152313	-0.225625	0.821493
Tiam1	328.242	0.0101813	0.450068	0.0226217	0.981952
Tiam2	616.273	-0.0886111	0.178409	-0.496674	0.619419
Ticam1	927.887	-0.133675	0.194053	-0.68886	0.490912
Ticam2	20.2811	0.463121	0.718798	0.6443	0.519381
Ticrr	204.208	-0.279547	0.276707	-1.01026	0.312369
Tie1	488.537	0.660253	0.570826	1.15666	0.24741
Tifa	884.729	-0.911355	0.304696	-2.99103	0.00278036
Tifab	43.7501	0.279177	0.480645	0.580838	0.56135
Tigar	374.972	0.0978752	0.167803	0.583274	0.559709
Tigd2	337.042	-0.22566	0.189846	-1.18865	0.234577
Tigd3	18.2797	0.228487	0.516681	0.442221	0.658329
Tigd4	1.24783	-0.719445	2.06302	-0.348734	0.727289
Tigd5	47.8978	0.120663	0.340736	0.354125	0.723245
Tigit	4.0025	1.14596	0.926612	1.23672	0.216192
Timd4	18.7237	0.148709	0.847383	0.175492	0.860693
Timeless	202.562	-0.105231	0.235894	-0.446096	0.655528
Timm10	209.609	-0.120723	0.193776	-0.623002	0.533283
Timm10b	308.235	0.0525707	0.197208	0.266574	0.789797
Timm13	753.763	0.0262343	0.234846	0.111708	0.911055
Timm17a	1036.87	-0.111578	0.164153	-0.679718	0.496683
Timm17b	381.468	0.125599	0.156874	0.800637	0.423342
Timm21	324.875	-0.103272	0.180921	-0.570814	0.568126
Timm22	417.181	-0.0767128	0.156165	-0.49123	0.623264
Timm23	169.611	-0.080143	0.210511	-0.380707	0.703421
Timm29	749.834	-0.0694058	0.155369	-0.446715	0.655081
Timm44	1219.42	-0.0942664	0.250096	-0.376921	0.706232
Timm50	446.085	0.0262574	0.197738	0.132789	0.89436
Timm8a1	52.5866	0.16153	0.317732	0.508384	0.611184
Timm8a2	2.01757	-0.0378926	1.42048	-0.026676	0.978718
Timm8b	611.584	0.00581177	0.23748	0.0244726	0.980476
Timm9	308.486	-0.111099	0.262095	-0.423888	0.671648
Timmdc1	329.211	0.13034	0.178201	0.731422	0.464521
Timp1	189.553	0.47027	0.639085	0.735849	0.461823
Timp2	4009.73	0.59175	0.512164	1.15539	0.247929
Timp3	7284.84	0.564329	0.452302	1.24768	0.212147
Timp4	6.42789	0.587128	0.641152	0.915739	0.359804
Tinag	795.075	-0.294364	0.238114	-1.23623	0.216373
Tinagl1	4223.13	0.339853	0.318926	1.06562	0.286597
Tincr	23.0121	0.323408	0.464131	0.696803	0.485926
Tinf2	376.106	-0.03258	0.195602	-0.166563	0.867714
Tiparp	2634.53	-0.0411981	0.286698	-0.143699	0.885739
Tipin	363.341	-0.112456	0.230341	-0.488214	0.625398
Tiprl	959.314	-0.119431	0.171532	-0.696261	0.486265
Tirap	569.924	-0.127133	0.259349	-0.490199	0.623993
Tjap1	371.053	0.28535	0.212542	1.34256	0.179415
Tjp1	3996.69	-0.0807806	0.219656	-0.36776	0.713052
Tjp2	4400.52	-0.071926	0.294236	-0.24445	0.806882
Tjp3	4205.63	-0.0970119	0.310177	-0.312763	0.75446
Tk1	254.069	0.0385551	0.187167	0.205993	0.836796
Tk2	275.965	-0.072815	0.303361	-0.240027	0.810309
Tkfc	419.124	-0.351652	0.362141	-0.971036	0.33153
Tkt	8727.73	-0.0461019	0.195499	-0.235817	0.813575
Tktl1	2.77961	0.623835	1.1963	0.521472	0.602038
Tktl2	0.108789	0.771918	3.81694	0.202235	0.839733
Tlcd1	102.923	0.00159145	0.209959	0.00757982	0.993952
Tlcd2	108.64	-0.00828662	0.20879	-0.0396888	0.968341
Tlcd3a	990.429	-0.22305	0.236257	-0.944096	0.34512
Tlcd3b	47.8385	0.282656	0.437632	0.645876	0.518359
Tlcd4	685.489	0.0301091	0.262995	0.114486	0.908853
Tlcd5	41.9326	0.8065	0.483607	1.66767	0.0953803
Tldc2	59.8901	0.15272	0.352153	0.433676	0.664524
Tle1	1081.25	-0.122007	0.153941	-0.792552	0.428039
Tle2	74.1694	0.110206	0.283141	0.389228	0.697108
Tle3	1386.87	0.233484	0.15541	1.50238	0.133
Tle4	1843.78	-0.481797	0.196506	-2.45182	0.0142135
Tle5	6875.88	-0.12558	0.170443	-0.736785	0.461253
Tle6	42.6484	0.324981	0.298988	1.08694	0.277064
Tlk1	2178.59	-0.15691	0.179786	-0.87276	0.382794
Tlk2	1368.29	-0.100864	0.256032	-0.393953	0.693616
Tll1	45.2828	0.425109	0.621393	0.684122	0.493898
Tll2	39.4243	0.842858	0.491332	1.71545	0.0862621
Tln1	5184.12	0.357755	0.297948	1.20073	0.229857
Tln2	1317.15	0.328888	0.305058	1.07812	0.280982
Tlnrd1	1261.39	-0.04544	0.214251	-0.212088	0.832038
Tlr1	611.603	-0.00142596	0.257504	-0.00553761	0.995582
Tlr11	3.22919	-0.214901	1.11619	-0.19253	0.847327
Tlr12	40.8586	0.504654	0.479923	1.05153	0.293014
Tlr13	40.8097	0.344831	0.549521	0.627512	0.530323
Tlr2	1559.05	0.0476961	0.312838	0.152463	0.878822
Tlr3	556.479	-0.171422	0.186705	-0.918147	0.358542
Tlr4	796.543	0.0220676	0.223073	0.0989255	0.921197
Tlr5	387.077	-0.403882	0.23043	-1.75273	0.0796481
Tlr6	12.4516	0.34543	0.839497	0.411473	0.680726
Tlr7	49.3404	0.574505	0.643229	0.893157	0.371773
Tlr8	57.0303	-0.519638	0.315311	-1.64802	0.0993493
Tlr9	19.7557	-0.0190833	0.751399	-0.025397	0.979738
Tlx2	51.7393	0.251117	0.468254	0.536283	0.591763
Tlx3	0.933568	2.31546	2.18415	1.06012	0.289091
Tm2d1	321.253	0.215867	0.235927	0.914972	0.360206
Tm2d2	1339.37	-0.0882277	0.157028	-0.561858	0.574212
Tm2d3	260.618	-0.0100945	0.261655	-0.0385796	0.969226
Tm4sf1	1146.8	0.279635	0.454066	0.615848	0.537995
Tm4sf19	1.30281	0.375468	1.64949	0.227627	0.819936
Tm4sf20	3078.11	-0.367946	0.381656	-0.964078	0.335007
Tm4sf4	217.821	0.40492	0.519844	0.778927	0.436023
Tm4sf5	258.417	-0.383011	0.410007	-0.934155	0.350224
Tm6sf1	59.5662	0.590102	0.524539	1.12499	0.260593
Tm6sf2	91.1867	-0.0897707	0.417459	-0.215041	0.829736
Tm7sf2	234.738	0.0377769	0.288137	0.131107	0.89569
Tm7sf3	1372.31	-0.14475	0.162045	-0.893272	0.371712
Tm9sf1	2364.05	0.0439487	0.15546	0.282701	0.777406
Tm9sf2	13587.2	-0.181051	0.139034	-1.3022	0.192847
Tm9sf3	12774.7	-0.0354985	0.204357	-0.173709	0.862094
Tm9sf4	3078.46	0.134071	0.178598	0.750686	0.452841
Tma16	92.6849	-0.103752	0.251977	-0.411752	0.680521
Tma7	664.269	-0.014865	0.18702	-0.0794832	0.936648
Tma7-ps	1.49734	0.184728	1.79055	0.103168	0.917829
Tmbim1	3595.55	0.143926	0.18495	0.778191	0.436456
Tmbim4	1035.75	0.0672957	0.170316	0.395123	0.692752
Tmbim6	22453	-0.0638367	0.230424	-0.27704	0.78175
Tmc1	15.2913	-0.167395	0.663174	-0.252415	0.80072
Tmc3	82.1083	0.352073	0.634258	0.555094	0.57883
Tmc4	4461.01	-0.0813941	0.315876	-0.257677	0.796656
Tmc4-ps	0.223197	-0.189857	3.81694	-0.0497406	0.960329
Tmc5	2879.27	-0.263047	0.326352	-0.806023	0.42023
Tmc6	968.205	0.0808294	0.314923	0.256664	0.797438
Tmc7	404.159	0.107619	0.311283	0.345729	0.729546
Tmc8	185.791	0.0418604	0.394801	0.106029	0.915559
Tmcc1	705.154	-0.0815816	0.216395	-0.377004	0.706171
Tmcc2	213.919	0.449381	0.460262	0.976361	0.328886
Tmcc3	11081	0.0312594	0.300874	0.103896	0.917252
Tmco1	1334.63	-0.0137954	0.152659	-0.0903668	0.927996
Tmco3	1264.43	0.169826	0.171777	0.988645	0.322837
Tmco4	788.364	-0.241259	0.284184	-0.848953	0.395907
Tmco6	152.808	-0.142569	0.397347	-0.358801	0.719744
Tmed1	197.565	0.0577126	0.199354	0.289499	0.7722
Tmed10	3717.13	0.00279848	0.16313	0.0171549	0.986313
Tmed10-ps	17.6646	-0.161754	0.442296	-0.365714	0.714579
Tmed2	501.995	0.115192	0.182083	0.632632	0.526974
Tmed3	1742.32	0.183628	0.188954	0.971814	0.331143
Tmed4	1565.19	0.0290253	0.129818	0.223585	0.82308
Tmed5	2183.55	-0.0233744	0.309368	-0.0755554	0.939773
Tmed6	43.7628	-0.230469	0.429632	-0.536434	0.591659
Tmed7	4855.55	-0.0774972	0.160206	-0.483733	0.628575
Tmed8	344.517	0.523131	0.464716	1.1257	0.260292
Tmed9	2335.65	0.21859	0.136901	1.59671	0.11033
Tmeff1	359.403	0.0543852	0.432836	0.125648	0.90001
Tmeff2	91.031	0.283826	0.480024	0.591276	0.554336
Tmem100	210.048	1.08409	0.517314	2.09561	0.0361169
Tmem101	163.885	0.100196	0.226314	0.442732	0.65796
Tmem102	0.367992	2.11672	3.76897	0.561618	0.574377
Tmem104	256.808	0.156115	0.184802	0.844769	0.39824
Tmem106a	959.011	-0.190607	0.324516	-0.587357	0.556964
Tmem106b	2102.94	0.0336995	0.260948	0.129143	0.897245
Tmem106c	497.45	-0.0590806	0.180108	-0.328029	0.74289
Tmem107	87.9734	0.347766	0.26801	1.29759	0.194429
Tmem108	76.3548	0.288948	0.378235	0.763938	0.444904
Tmem109	1116.15	0.135186	0.194785	0.694029	0.487664
Tmem11	680.129	-0.122766	0.200152	-0.613363	0.539636
Tmem114	0.449724	1.04222	3.12721	0.333274	0.738927
Tmem115	895.997	0.0185362	0.160608	0.115413	0.908118
Tmem116	7.3206	-0.53303	0.654811	-0.814021	0.415633
Tmem117	567.446	0.0468687	0.220857	0.212213	0.831941
Tmem119	1219.43	0.272736	0.474501	0.574786	0.565436
Tmem120a	369.08	0.107703	0.166568	0.646604	0.517888
Tmem120b	62.3571	0.12053	0.331685	0.363387	0.716315
Tmem121	10.6666	0.594293	0.580158	1.02436	0.305663
Tmem121b	1.77031	-0.165705	1.13871	-0.14552	0.884301
Tmem123	2140.23	0.369251	0.449496	0.821478	0.411374
Tmem125	377.727	-0.20936	0.334486	-0.625915	0.531371
Tmem126a	546.4	-0.0758542	0.172299	-0.440247	0.659758
Tmem126b	199.566	-0.106089	0.241637	-0.439044	0.660629
Tmem127	2726.74	-0.0278997	0.170128	-0.163993	0.869737
Tmem128	592.345	-0.0227056	0.225578	-0.100655	0.919824
Tmem129	381.132	-0.0432728	0.163739	-0.264279	0.791565
Tmem130	190.979	0.266732	0.571143	0.467015	0.640489
Tmem131	3529.33	-0.146621	0.265223	-0.552819	0.580387
Tmem131l	353.772	0.103808	0.183618	0.565351	0.571835
Tmem132a	371.095	0.21482	0.281163	0.764042	0.444842
Tmem132b	20	0.0726373	0.894918	0.0811664	0.93531
Tmem132c	58.5153	0.882086	0.439784	2.00573	0.0448855
Tmem132d	1.01111	-0.732544	1.88861	-0.387874	0.698109
Tmem132e	58.9313	0.0394943	0.301247	0.131103	0.895694
Tmem134	778.751	-0.00617315	0.219739	-0.0280931	0.977588
Tmem135	1506.09	-0.19213	0.167981	-1.14376	0.252722
Tmem138	96.1167	-0.00970123	0.216737	-0.0447604	0.964298
Tmem139	919.515	-0.279571	0.443639	-0.630176	0.52858
Tmem140	10.18	-0.245994	0.633214	-0.388484	0.697658
Tmem141	151.745	-0.00162963	0.179211	-0.00909336	0.992745
Tmem143	291.143	-0.247828	0.274217	-0.903765	0.36612
Tmem144	252.707	-0.326627	0.367994	-0.887587	0.374763
Tmem145	13.1619	0.31963	0.613743	0.520788	0.602514
Tmem147	726.433	0.186241	0.203524	0.915083	0.360148
Tmem14a	68.9625	0.0509028	0.245916	0.206992	0.836016
Tmem14c	1339.08	0.0235754	0.167296	0.14092	0.887933
Tmem150a	49.0361	0.774574	0.447234	1.73192	0.0832872
Tmem150b	369.726	-0.183943	0.346533	-0.53081	0.59555
Tmem150c	45.271	0.579144	0.416073	1.39193	0.163944
Tmem150cos	0.226927	1.47196	3.81446	0.385891	0.699578
Tmem151a	51.7822	0.454691	0.506055	0.898501	0.368919
Tmem151b	27.0203	0.445789	0.673855	0.66155	0.50826
Tmem154	19.7522	0.549222	0.506605	1.08412	0.27831
Tmem156	70.7448	0.241241	0.459801	0.524664	0.599817
Tmem158	175.667	0.326276	0.313445	1.04093	0.297906
Tmem159	389.266	0.161171	0.191305	0.842483	0.399518
Tmem160	153.258	-0.0547846	0.20079	-0.272845	0.784973
Tmem161a	468.782	0.0644785	0.144248	0.446999	0.654876
Tmem161b	446.648	-0.315971	0.285987	-1.10484	0.269227
Tmem163	14.3562	0.19366	0.467303	0.414421	0.678566
Tmem164	2613.19	-0.0248238	0.155531	-0.159607	0.873191
Tmem165	1218.24	-0.0461138	0.200431	-0.230074	0.818034
Tmem167	1208.64	-0.0639431	0.154999	-0.41254	0.679944
Tmem167b	1575.36	-0.0121723	0.172815	-0.0704355	0.943847
Tmem168	1270.88	-0.154158	0.190997	-0.807122	0.419596
Tmem169	43.4252	0.0662374	0.475438	0.139319	0.889198
Tmem17	42.1327	-0.0694463	0.29254	-0.237391	0.812354
Tmem170	706.514	-0.258534	0.227956	-1.13414	0.256737
Tmem170b	681.515	-0.101771	0.274702	-0.370479	0.711026
Tmem171	3539.39	-0.17705	0.385817	-0.458898	0.646307
Tmem174	148.942	-0.37239	0.534837	-0.696269	0.486261
Tmem175	273.768	0.0403139	0.22048	0.182846	0.854919
Tmem176a	1323.85	0.316701	0.238418	1.32835	0.184064
Tmem176b	2825.19	0.289136	0.235556	1.22746	0.219649
Tmem177	131.221	-0.20814	0.284426	-0.731791	0.464296
Tmem178	19.2251	0.987995	0.485676	2.03427	0.0419244
Tmem178b	215.977	0.114397	0.418682	0.27323	0.784676
Tmem179	98.3814	0.1975	0.590858	0.33426	0.738183
Tmem179b	253.502	-0.0829716	0.185571	-0.447115	0.654792
Tmem18	490.863	0.0878937	0.207023	0.424559	0.671158
Tmem181a	400.975	-0.178309	0.179277	-0.994601	0.31993
Tmem181b-ps	0.465798	-0.351737	3.13091	-0.112343	0.910551
Tmem181c-ps	937.074	-0.334408	0.444366	-0.75255	0.45172
Tmem182	28.3894	0.812061	0.580603	1.39865	0.161918
Tmem183a	2517.58	0.0031437	0.165964	0.0189421	0.984887
Tmem184a	708.983	-0.290473	0.317007	-0.916298	0.359511
Tmem184b	1139.25	0.22289	0.289727	0.769313	0.441708
Tmem184c	320.369	-0.0838452	0.242849	-0.345256	0.729902
Tmem185a	459.274	-0.0330053	0.184981	-0.178425	0.858389
Tmem185b	250.215	-0.105405	0.249806	-0.42195	0.673062
Tmem186	280.715	-0.24492	0.21089	-1.16136	0.245495
Tmem189	767.795	-0.0700404	0.179954	-0.389212	0.697119
Tmem19	726.582	-0.113114	0.195102	-0.579767	0.562072
Tmem190	24.0006	0.072294	0.362254	0.199567	0.841819
Tmem191c	37.6884	-0.172604	0.300836	-0.573747	0.566139
Tmem192	331.192	-0.198492	0.266837	-0.743869	0.456956
Tmem196	29.0808	0.651021	0.560577	1.16134	0.245503
Tmem198	31.251	0.107098	0.345555	0.309931	0.756613
Tmem198b	112.317	0.270076	0.294076	0.918389	0.358415
Tmem199	215.375	-0.125753	0.281434	-0.446829	0.654999
Tmem200a	124.215	0.00122501	0.514508	0.00238093	0.9981
Tmem200b	182.596	0.586431	0.498101	1.17733	0.239062
Tmem200c	13.9212	0.447693	0.760857	0.588406	0.55626
Tmem201	418.249	-0.174566	0.192764	-0.905591	0.365152
Tmem202	13.8955	-0.249689	0.690008	-0.361864	0.717454
Tmem203	92.6284	0.108818	0.311516	0.349316	0.726852
Tmem204	119.823	0.529234	0.45499	1.16318	0.244758
Tmem205	242.534	0.0718974	0.256744	0.280035	0.779451
Tmem208	419.385	0.183863	0.268779	0.684068	0.493932
Tmem209	501.182	-0.260921	0.139977	-1.86404	0.0623168
Tmem210	1.89498	0.00623059	1.25372	0.00496969	0.996035
Tmem211	3.36894	-0.823773	1.036	-0.79515	0.426526
Tmem213	0.804139	2.07663	2.24122	0.926561	0.354154
Tmem214	1108.3	0.0104889	0.133009	0.0788583	0.937145
Tmem215	1.05353	-3.08813	1.85491	-1.66484	0.0959456
Tmem216	73.4365	0.0296299	0.251684	0.117726	0.906284
Tmem217	0.236276	1.51314	3.81202	0.39694	0.691412
Tmem218	125.059	-0.00233892	0.199068	-0.0117493	0.990626
Tmem219	259.379	0.122335	0.261702	0.467457	0.640173
Tmem220	193.643	-0.076957	0.360228	-0.213634	0.830832
Tmem221	6.22146	0.164624	0.728535	0.225966	0.821228
Tmem222	490.744	-0.063401	0.250607	-0.25299	0.800276
Tmem223	147.695	-0.0100272	0.255857	-0.0391907	0.968738
Tmem229a	88.9656	0.422885	0.50107	0.843964	0.39869
Tmem229b	155.643	0.167094	0.320808	0.520853	0.602469
Tmem229b-ps	0.117148	-0.911194	3.81694	-0.238724	0.81132
Tmem230	241.957	-0.0771751	0.262632	-0.293852	0.768871
Tmem231	110.657	0.41976	0.399027	1.05196	0.292818
Tmem232	0.943968	2.33567	1.89171	1.23469	0.216947
Tmem233	0.34905	0.548789	3.34847	0.163893	0.869816
Tmem234	960.61	-0.057143	0.188673	-0.302868	0.761991
Tmem235	0.226927	1.47196	3.81446	0.385891	0.699578
Tmem236	2865.97	-0.368084	0.346879	-1.06113	0.288631
Tmem237	164.137	0.0933179	0.211502	0.441216	0.659057
Tmem238	197.291	-0.0866641	0.268598	-0.322654	0.746957
Tmem238l	1773.05	-0.131812	0.287809	-0.457982	0.646965
Tmem239	0.117739	0.771918	3.81694	0.202235	0.839733
Tmem240	3.69464	0.0171214	0.863224	0.0198343	0.984176
Tmem241	229.688	-0.151915	0.174176	-0.872194	0.383102
Tmem242	953.436	0.00385852	0.190648	0.020239	0.983853
Tmem243	435.097	-0.21064	0.283625	-0.742671	0.457681
Tmem245	1833.76	-0.146527	0.251608	-0.582362	0.560323
Tmem248	1548.38	-0.0353873	0.19962	-0.177273	0.859294
Tmem249	0.117739	0.771918	3.81694	0.202235	0.839733
Tmem25	100.744	-0.253209	0.411752	-0.614955	0.538584
Tmem250-ps	1059.78	0.190725	0.166543	1.1452	0.252126
Tmem251	405.912	-0.153172	0.28628	-0.535045	0.592619
Tmem252	169.588	-0.219278	0.214731	-1.02118	0.307171
Tmem253	540.913	-0.374458	0.453311	-0.826051	0.408775
Tmem254a	1207.61	-0.0759293	0.221641	-0.342578	0.731916
Tmem255a	67.6922	0.15915	0.473171	0.336347	0.736609
Tmem255b	97.2465	0.282936	0.324672	0.871452	0.383507
Tmem256	444.204	0.0914448	0.262772	0.348	0.72784
Tmem258	681.007	0.0701065	0.168392	0.41633	0.677168
Tmem259	1325.13	-0.0336207	0.212489	-0.158223	0.874281
Tmem26	96.454	0.114336	0.667305	0.17134	0.863956
Tmem260	556.485	0.0743958	0.217692	0.341747	0.732541
Tmem262	2.88855	0.413297	1.303	0.317189	0.7511
Tmem263	223.305	0.127095	0.434897	0.292241	0.770102
Tmem265	84.721	0.158294	0.393812	0.401952	0.687719
Tmem266	25.9826	-0.28845	0.469536	-0.614329	0.538998
Tmem267	100.39	-0.425028	0.318859	-1.33297	0.182543
Tmem268	658.154	-0.266622	0.259459	-1.02761	0.304135
Tmem269	4.1473	0.592169	0.958783	0.617626	0.536822
Tmem273	9.31461	0.0265319	0.618429	0.042902	0.96578
Tmem274	0.132514	0.771918	3.81694	0.202235	0.839733
Tmem28	13.1756	0.924447	0.541557	1.70702	0.087819
Tmem29	172.674	-0.0283487	0.193566	-0.146455	0.883562
Tmem30a	4553.16	-0.0594143	0.14106	-0.421199	0.67361
Tmem30b	5069.85	-0.173711	0.199926	-0.868876	0.384915
Tmem30c	0.632827	1.62993	2.95165	0.552209	0.580805
Tmem33	1904.48	-0.103135	0.137679	-0.749092	0.453801
Tmem35a	127.687	0.39204	0.276829	1.41618	0.156723
Tmem35b	154.155	-0.144069	0.298234	-0.483074	0.629043
Tmem37	1008.81	0.143131	0.333794	0.4288	0.668069
Tmem38a	262.973	0.32863	0.291076	1.12902	0.25889
Tmem38b	436.408	0.130858	0.183195	0.714309	0.475036
Tmem39a	692.338	0.20931	0.261914	0.799157	0.4242
Tmem39b	188.51	-0.0596728	0.231361	-0.257921	0.796468
Tmem40	8.66018	0.841806	0.596029	1.41236	0.157845
Tmem41a	340.481	-0.247771	0.326707	-0.75839	0.448217
Tmem41b	585.534	-0.0348133	0.273435	-0.127319	0.898688
Tmem41b-ps	3.18024	-0.616633	0.987991	-0.624129	0.532543
Tmem42	173.857	0.170678	0.233706	0.730313	0.465199
Tmem43	1220.94	0.312285	0.258716	1.20706	0.22741
Tmem44	155.847	0.0873952	0.246859	0.354028	0.723318
Tmem45a	176.534	0.566071	0.549078	1.03095	0.302565
Tmem45a2	1.63341	0.938253	1.26115	0.743965	0.456898
Tmem45b	7412.71	-0.0548022	0.295268	-0.185602	0.852757
Tmem47	830.482	0.481285	0.442054	1.08875	0.276265
Tmem50a	1669.46	0.0557429	0.140584	0.396509	0.69173
Tmem50b	795.003	0.0308474	0.165148	0.186787	0.851828
Tmem51	571.113	-0.267008	0.258667	-1.03225	0.301957
Tmem51os1	3.56666	0.340875	0.859434	0.396627	0.691642
Tmem52	2.37963	-1.153	1.16156	-0.992629	0.320891
Tmem52b	0.113173	-0.911194	3.81694	-0.238724	0.81132
Tmem53	42.6575	0.34804	0.280547	1.24058	0.214762
Tmem54	1962.08	-0.274506	0.338466	-0.811031	0.417348
Tmem59	9803.53	-0.0391729	0.198311	-0.197532	0.843411
Tmem59l	71.0796	0.299932	0.600481	0.499487	0.617436
Tmem60	258.403	0.0973081	0.269316	0.361316	0.717863
Tmem61	0.113173	-0.911194	3.81694	-0.238724	0.81132
Tmem62	302.209	-0.0683275	0.222596	-0.306957	0.758876
Tmem63a	1897.19	0.217017	0.152585	1.42227	0.154947
Tmem63b	1607.58	-0.0977401	0.256202	-0.381496	0.702836
Tmem63c	68.3749	0.355077	0.606875	0.585091	0.558487
Tmem64	789.885	0.0594404	0.420812	0.141252	0.887671
Tmem65	2633.6	-0.437639	0.25956	-1.68608	0.0917804
Tmem67	123.523	-0.0857742	0.241655	-0.354944	0.722631
Tmem68	425.251	-0.260427	0.141629	-1.8388	0.0659449
Tmem69	233.101	-0.163117	0.235942	-0.691343	0.48935
Tmem70	791.745	0.00930473	0.145898	0.0637758	0.949149
Tmem71	61.1542	-0.245362	0.298846	-0.821032	0.411628
Tmem72	0.644349	1.0817	2.46071	0.439591	0.660234
Tmem74	49.9844	0.442122	0.380994	1.16045	0.245868
Tmem74b	7.5971	-0.0848234	0.633929	-0.133806	0.893556
Tmem79	541.006	-0.0408949	0.234137	-0.174662	0.861345
Tmem80	114.667	-0.0301626	0.291489	-0.103478	0.917584
Tmem82	94.3597	0.112287	0.442841	0.253562	0.799834
Tmem86a	138.349	-0.0194495	0.290726	-0.0668999	0.946661
Tmem86b	45.5928	0.282247	0.301324	0.93669	0.348918
Tmem87a	1345.12	-0.168448	0.186286	-0.904245	0.365866
Tmem87b	2443.25	-0.135397	0.1745	-0.775912	0.437801
Tmem88	56.8138	0.695828	0.566159	1.22903	0.219059
Tmem88b	17.1682	0.0892132	0.492651	0.181088	0.856299
Tmem89	0.409717	-1.79578	3.17071	-0.566366	0.571145
Tmem8b	393.927	0.340163	0.399999	0.850409	0.395098
Tmem9	414.58	0.157157	0.19829	0.792562	0.428033
Tmem91	5.37819	-0.0484737	0.741417	-0.0653798	0.947872
Tmem92	0.595777	1.54686	2.92206	0.529374	0.596546
Tmem94	1970.68	-0.148627	0.241952	-0.614283	0.539028
Tmem95	13.8316	0.629995	0.662135	0.951459	0.341371
Tmem97	630.407	0.063451	0.151792	0.418013	0.675938
Tmem98	2331.82	-0.216196	0.275346	-0.78518	0.432348
Tmem9b	1320.85	-0.0193643	0.181557	-0.106657	0.915061
Tmf1	1316.77	-0.205375	0.177382	-1.15781	0.24694
Tmie	54.9358	0.181605	0.422186	0.430153	0.667084
Tmigd1	2431.65	-0.515969	0.471169	-1.09508	0.273481
Tmigd3	7.70453	-0.133142	0.596302	-0.223279	0.823319
Tmlhe	582.588	-0.233678	0.203673	-1.14732	0.251248
Tmod1	115.437	0.565595	0.42127	1.34259	0.179404
Tmod2	644.194	0.369699	0.475823	0.776967	0.437178
Tmod3	3477.08	-0.209089	0.204094	-1.02447	0.305612
Tmod4	3.42564	0.696122	1.00903	0.689891	0.490263
Tmpo	3352.98	-0.0669678	0.236181	-0.283545	0.776759
Tmppe	459.438	-0.322478	0.259018	-1.245	0.21313
Tmprss11a	5.60085	0.0728498	0.741569	0.0982374	0.921744
Tmprss11e	1.62235	1.85165	1.86225	0.994308	0.320073
Tmprss11f	0.117148	-0.911194	3.81694	-0.238724	0.81132
Tmprss11g	0.117739	0.771918	3.81694	0.202235	0.839733
Tmprss12	1.96143	0.126237	1.09437	0.115351	0.908167
Tmprss13	2.31891	0.661754	1.14437	0.578271	0.563081
Tmprss15	0.940249	1.50575	2.0045	0.751186	0.452541
Tmprss2	4945.82	0.29372	0.228414	1.28591	0.198475
Tmprss3	1.1299	0.389039	1.65405	0.235203	0.814051
Tmprss4	2542.91	-0.10082	0.248959	-0.404966	0.685503
Tmprss5	69.9159	0.151611	0.540284	0.280614	0.779006
Tmprss6	4.26715	-0.129236	0.760172	-0.170008	0.865004
Tmprss7	14.0069	0.0855032	0.597468	0.143109	0.886204
Tmprss9	1.26403	-1.21728	1.47767	-0.823783	0.410063
Tmsb10	4136.64	-0.162126	0.219561	-0.738411	0.460265
Tmsb15a	0.182136	0.0505605	3.81694	0.0132464	0.989431
Tmsb15b1	16.1402	0.00720611	0.518176	0.0139067	0.988904
Tmsb15b2	0.666067	1.76157	2.90916	0.605526	0.544829
Tmsb4x	20496.5	0.0661002	0.229472	0.288054	0.773305
Tmtc1	761.699	0.660065	0.581377	1.13535	0.25623
Tmtc2	1569.89	0.245094	0.327197	0.749072	0.453814
Tmtc3	808.412	-0.131208	0.394985	-0.332185	0.739749
Tmtc4	488.376	-0.115687	0.156957	-0.737059	0.461087
Tmub1	273.43	0.108131	0.243126	0.444752	0.656499
Tmub2	785.26	0.0667758	0.190171	0.351136	0.725486
Tmx1	2509.28	-0.159515	0.147484	-1.08158	0.279439
Tmx2	586.598	0.00118574	0.219179	0.00540994	0.995684
Tmx3	1309.81	0.0805189	0.199706	0.403187	0.686811
Tmx4	993.344	0.265242	0.324216	0.818103	0.413298
Tnc	13112.3	0.546558	0.557959	0.979567	0.3273
Tnf	92.1145	1.2157	0.540199	2.25046	0.02442
Tnfaip1	4464.28	-0.0714203	0.228316	-0.312814	0.754422
Tnfaip2	588.625	0.301534	0.630547	0.478209	0.632501
Tnfaip3	1209.53	0.566304	0.346708	1.63337	0.102391
Tnfaip6	822.089	0.852255	0.717934	1.18709	0.23519
Tnfaip8	1123.14	0.14025	0.305126	0.459646	0.64577
Tnfaip8l1	237.221	0.190957	0.241161	0.791823	0.428464
Tnfaip8l2	21.9711	0.0211535	0.441531	0.0479094	0.961788
Tnfaip8l3	7.34632	0.778165	0.73777	1.05475	0.291539
Tnfrsf10b	357.907	0.250207	0.345383	0.724433	0.4688
Tnfrsf11a	1636.17	0.0546522	0.204275	0.267542	0.789052
Tnfrsf11b	494.926	-0.246683	0.572902	-0.430585	0.66677
Tnfrsf12a	1867.73	0.230613	0.552782	0.417186	0.676542
Tnfrsf13b	15.6664	0.501373	0.620857	0.807551	0.419349
Tnfrsf13c	2.816	0.322397	1.03848	0.31045	0.756219
Tnfrsf14	678.208	-0.0769398	0.175022	-0.439601	0.660226
Tnfrsf17	0.481963	1.15489	3.09856	0.372718	0.709359
Tnfrsf18	17.3006	-0.13631	0.44295	-0.307733	0.758286
Tnfrsf19	131.822	0.164265	0.395844	0.414975	0.67816
Tnfrsf1a	2710.97	0.0614173	0.435774	0.140939	0.887918
Tnfrsf1b	736.787	0.303351	0.498358	0.608701	0.542722
Tnfrsf21	1660.07	-0.00177307	0.194811	-0.00910149	0.992738
Tnfrsf22	36.7298	0.737915	0.544921	1.35417	0.175683
Tnfrsf23	81.4566	0.527826	0.403453	1.30827	0.190781
Tnfrsf25	6.07133	0.259459	0.750108	0.345896	0.729421
Tnfrsf26	6.54488	-0.876835	0.983319	-0.891709	0.372549
Tnfrsf4	4.00583	-0.374896	0.855258	-0.438343	0.661138
Tnfrsf8	2.72711	0.544617	1.11083	0.490278	0.623937
Tnfrsf9	18.7722	0.00707272	0.905682	0.00780927	0.993769
Tnfsf10	251.252	-0.243294	0.225218	-1.08026	0.280028
Tnfsf11	28.6619	-0.21579	0.861849	-0.25038	0.802293
Tnfsf12	118.228	0.397442	0.469077	0.847285	0.396836
Tnfsf13	17.916	1.22887	0.653654	1.88	0.0601079
Tnfsf13b	256.557	-0.181431	0.389579	-0.46571	0.641423
Tnfsf13os	11.0589	-0.156775	0.562185	-0.278868	0.780346
Tnfsf14	11.2407	-0.0531258	0.890384	-0.0596662	0.952422
Tnfsf15	163.694	-0.864092	0.524852	-1.64635	0.0996907
Tnfsf18	1.72828	2.1037	1.55374	1.35396	0.17575
Tnfsf4	1.6608	1.49952	1.67343	0.896074	0.370213
Tnfsf8	2.42102	0.542748	1.34271	0.404218	0.686052
Tnfsf9	63.8618	0.18531	0.434351	0.426637	0.669644
Tnik	470.121	-0.157516	0.329413	-0.478173	0.632527
Tnip1	1467.36	0.132583	0.177307	0.747758	0.454606
Tnip2	224.897	-0.0706433	0.270527	-0.261132	0.793991
Tnip3	276.617	1.15739	0.635849	1.82022	0.0687249
Tnk1	537.644	-0.193369	0.39105	-0.494486	0.620963
Tnk2	1053.07	0.221966	0.195864	1.13327	0.257102
Tnk2os	1.8733	0.307343	1.35804	0.226313	0.820958
Tnks	1137.47	-0.237954	0.293201	-0.811574	0.417036
Tnks1bp1	3891.91	0.203909	0.201091	1.01401	0.310576
Tnks2	4478.02	-0.0950122	0.316792	-0.29992	0.764238
Tnmd	1.83043	1.52022	1.45405	1.04551	0.295789
Tnn	54.4785	0.795337	0.545601	1.45773	0.144916
Tnnc1	4.35847	0.575508	0.813876	0.707121	0.479492
Tnnc2	2.02744	1.80026	1.47466	1.22079	0.222165
Tnni1	39.7212	0.143892	0.31288	0.459896	0.645591
Tnni2	9.78256	0.687472	0.675116	1.0183	0.308535
Tnni3	4.80197	-0.223796	0.735812	-0.304149	0.761014
Tnni3k	1.32135	2.87206	2.60235	1.10364	0.26975
Tnnt1	72.9268	-0.264211	0.280451	-0.942094	0.346145
Tnnt2	48.7507	0.313456	0.343954	0.911332	0.362121
Tnnt3	19.9155	1.96401	0.777478	2.52613	0.0115327
Tnp2	0.117739	0.771918	3.81694	0.202235	0.839733
Tnpo1	4271.91	-0.133488	0.236567	-0.564271	0.57257
Tnpo2	1453.45	0.0141342	0.125817	0.112339	0.910555
Tnpo3	1536.55	-0.0818792	0.191145	-0.428361	0.668388
Tnr	58.1764	-0.0886626	0.44993	-0.197059	0.843782
Tnrc18	2878.62	0.0792108	0.319671	0.247788	0.804298
Tnrc6a	1893.5	0.114436	0.232076	0.493098	0.621944
Tnrc6b	1806.32	0.105265	0.290677	0.362137	0.71725
Tnrc6c	1161.83	0.136076	0.310826	0.43779	0.661539
Tns1	6072.49	1.1229	0.623424	1.80119	0.0716732
Tns2	897.689	0.0390274	0.269486	0.144822	0.884852
Tns3	4372.08	-0.128785	0.190789	-0.675014	0.499667
Tns4	1517.59	-0.204203	0.191239	-1.06779	0.285615
Tnxa	0.108789	0.771918	3.81694	0.202235	0.839733
Tnxb	3196.49	0.718744	0.544733	1.31944	0.187021
Tob1	3762.94	-0.088006	0.189614	-0.464134	0.642552
Tob2	2289.97	0.069993	0.278012	0.251762	0.801225
Toe1	233.287	-0.227561	0.197916	-1.14979	0.250231
Togaram1	1132.51	-0.201826	0.297147	-0.679213	0.497003
Togaram2	11.1671	-0.288744	0.547441	-0.527444	0.597885
Tollip	3271.82	-0.0713376	0.238523	-0.29908	0.764879
Tom1	72.3792	-0.608322	0.323936	-1.87791	0.0603937
Tom1l1	1561.72	-0.350692	0.233438	-1.50229	0.133023
Tom1l2	2328.94	-0.0711381	0.209203	-0.340043	0.733824
Tomm20	1081.36	0.0876712	0.188191	0.465862	0.641314
Tomm20l	0.117739	0.771918	3.81694	0.202235	0.839733
Tomm22	1769.3	-0.0165267	0.188964	-0.0874594	0.930306
Tomm34	484.407	0.0278959	0.221276	0.126068	0.899678
Tomm40	1129.7	0.00260234	0.161619	0.0161017	0.987153
Tomm40l	436.262	0.236053	0.202839	1.16375	0.244527
Tomm5	368.622	0.081739	0.323006	0.253057	0.800224
Tomm6	819.174	0.0286003	0.162156	0.176376	0.859999
Tomm6os	3.08904	0.140596	1.0695	0.13146	0.895412
Tomm7	1696.57	0.0499984	0.19185	0.260612	0.794392
Tomm70a	3578.25	-0.23942	0.170586	-1.40352	0.160463
Tomt	0.587321	-0.956755	2.98114	-0.320936	0.748259
Tonsl	255.697	-0.192964	0.308773	-0.624938	0.532012
Top1	5598.47	-0.0610096	0.309941	-0.196842	0.843951
Top1mt	148.288	-0.0989334	0.198419	-0.498607	0.618056
Top2a	3291.38	-0.099469	0.300256	-0.33128	0.740433
Top2b	4667.97	-0.0684134	0.183803	-0.37221	0.709737
Top3a	185.435	-0.0739672	0.18446	-0.400993	0.688425
Top3b	636.915	-0.028199	0.207328	-0.136012	0.891812
Topaz1	1.35592	-0.916512	1.62137	-0.565271	0.57189
Topbp1	1033.16	-0.161661	0.213829	-0.756032	0.44963
Topbp1-ps1	0.117148	-0.911194	3.81694	-0.238724	0.81132
Topors	1233.78	-0.180983	0.24681	-0.733288	0.463383
Tor1a	367.239	-0.0918186	0.21022	-0.436774	0.662276
Tor1aip1	1483.66	-0.106074	0.257691	-0.411633	0.680608
Tor1aip2	7330.5	-0.148121	0.17413	-0.850633	0.394973
Tor1b	583.895	0.277658	0.180113	1.54158	0.123176
Tor2a	740.318	-0.101852	0.225368	-0.451938	0.651314
Tor3a	577.887	-0.02352	0.264747	-0.0888395	0.929209
Tor4a	596.05	-0.140616	0.190251	-0.739107	0.459842
Tox	917.497	-0.189838	0.168361	-1.12757	0.259503
Tox2	87.2509	0.301587	0.405761	0.743262	0.457323
Tox3	299.366	-0.247781	0.317457	-0.780517	0.435086
Tox4	1728.34	-0.0422581	0.196742	-0.214789	0.829932
Tpbg	210.463	0.0443322	0.370396	0.119688	0.90473
Tpbgl	65.1739	0.572804	0.487358	1.17533	0.239865
Tpcn1	2258.11	-0.00489154	0.152463	-0.0320835	0.974405
Tpcn2	171.822	-0.0824641	0.275739	-0.299066	0.76489
Tpd52	7983.17	-0.120572	0.162475	-0.742098	0.458028
Tpd52-ps	62.3834	-0.0193818	0.434065	-0.0446518	0.964385
Tpd52l1	139.041	0.123046	0.217735	0.565117	0.571994
Tpd52l2	1095.51	0.051693	0.172934	0.298917	0.765004
Tpgs1	191.746	-0.0280232	0.215895	-0.1298	0.896724
Tpgs2	224.632	0.262964	0.279567	0.940613	0.346903
Tph1	664.186	-0.238107	0.288712	-0.824723	0.409529
Tph2	0.348059	-1.08847	3.30656	-0.329185	0.742016
Tpi-rs10	6.97446	-0.10733	0.612894	-0.17512	0.860985
Tpi-rs11	5.88525	-0.0874415	0.677299	-0.129103	0.897276
Tpi-rs2	0.344666	2.03565	3.29167	0.618424	0.536296
Tpi-rs4	0.300274	0.771898	3.81694	0.202229	0.839737
Tpi-rs5	0.462867	-1.67083	2.46444	-0.677976	0.497787
Tpi1	10074.8	-0.133644	0.229255	-0.58295	0.559927
Tpk1	1420.19	-0.337358	0.224714	-1.50128	0.133284
Tpm1	32480.4	0.537771	0.382711	1.40516	0.159973
Tpm2	17714.8	0.839076	0.422471	1.98611	0.0470207
Tpm3	4040.78	-0.0982813	0.212302	-0.462932	0.643413
Tpm3-rs2	0.108789	0.771918	3.81694	0.202235	0.839733
Tpm3-rs3	0.108789	0.771918	3.81694	0.202235	0.839733
Tpm3-rs7	67.3737	-0.211939	0.320405	-0.661473	0.508309
Tpm4	7173.34	0.194752	0.390597	0.498601	0.61806
Tpmt	369.127	-0.313186	0.265038	-1.18166	0.23734
Tpo	0.571847	0.192545	2.44462	0.0787629	0.937221
Tpp1	2544.67	-0.0471508	0.128769	-0.366165	0.714242
Tpp2	2378.92	-0.184121	0.231097	-0.796726	0.42561
Tppp	743.362	0.26709	0.244329	1.09316	0.274326
Tppp3	1708.32	0.428869	0.286008	1.4995	0.133744
Tpr	4259.68	-0.240948	0.184041	-1.30921	0.190464
Tpra1	323.536	0.0418587	0.359976	0.116282	0.907429
Tprg	2.12846	0.303925	1.10673	0.274615	0.783612
Tprgl	2158.85	0.00899746	0.150999	0.0595864	0.952485
Tprgl-ps2	0.231556	-1.81668	3.77033	-0.481836	0.629922
Tprkb	391.247	-0.152502	0.176292	-0.865053	0.38701
Tprn	1640.37	-0.11308	0.321963	-0.35122	0.725423
Tpsab1	0.241302	1.47196	3.81446	0.385891	0.699578
Tpsb2	7.83654	0.132268	0.620549	0.213147	0.831212
Tpsg1	533.896	-0.148544	0.25034	-0.59337	0.552934
Tpst1	626.95	0.625198	0.558977	1.11847	0.263367
Tpst2	394.952	0.0795802	0.245468	0.324198	0.745788
Tpt1	11169.5	-0.079881	0.158807	-0.503006	0.61496
Tpt1-ps1	2.02117	1.51349	1.26709	1.19446	0.232297
Tpt1-ps2	0.938402	1.19038	1.85352	0.642225	0.520727
Tpt1-ps3	118.401	-0.019201	0.228282	-0.0841109	0.932968
Tpt1-ps4	0.717492	1.862	2.29679	0.810698	0.417539
Tpt1-ps5	5.63172	-0.294227	0.688704	-0.427218	0.66922
Tpt1-ps6	7.45471	0.0997406	0.633788	0.157372	0.874952
Tpt1-ps7	0.87193	-0.390539	1.77986	-0.219421	0.826322
Tpte	1.95309	0.218851	1.1261	0.194345	0.845906
Tpx2	728.947	0.0801169	0.284151	0.281951	0.777981
Tra2a	1354.86	0.0979204	0.227056	0.431261	0.666278
Tra2b	1551.81	-0.021229	0.168896	-0.125692	0.899975
Trabd	951.872	0.015984	0.18292	0.0873824	0.930368
Trabd2b	245.909	0.383872	0.658816	0.582669	0.560116
Tradd	415.641	0.256927	0.290695	0.883837	0.376784
Traf1	237.599	0.098144	0.342998	0.286136	0.774774
Traf2	398.112	-0.0585777	0.21471	-0.272822	0.78499
Traf3	759.537	0.193777	0.329371	0.588325	0.556314
Traf3ip1	212.347	0.12002	0.242915	0.494081	0.621249
Traf3ip2	512.622	-0.0868241	0.170043	-0.510602	0.60963
Traf3ip3	11.3601	0.337391	0.651468	0.517894	0.604532
Traf4	1262.33	-0.152085	0.243529	-0.624503	0.532297
Traf5	321.623	0.483497	0.38024	1.27156	0.203531
Traf6	1442.14	-0.358394	0.253653	-1.41293	0.157677
Traf7	1406.1	0.00321321	0.135846	0.0236533	0.981129
Trafd1	1040.74	0.0280558	0.168942	0.166068	0.868104
Traip	73.7078	-0.162087	0.323504	-0.501035	0.616346
Trak1	3221.06	0.074701	0.165412	0.451607	0.651552
Trak2	2276.22	-0.220928	0.224839	-0.982605	0.325802
Tram1	3180.45	0.0090203	0.185727	0.0485676	0.961264
Tram1l1	47.1436	0.341828	0.362971	0.941751	0.34632
Tram2	71.7129	0.311268	0.5683	0.547717	0.583886
Trank1	35.8606	-0.276351	0.58555	-0.471951	0.636962
Trap1	2068.19	-0.086971	0.146556	-0.593431	0.552893
Trap1a	0.117739	0.771918	3.81694	0.202235	0.839733
Trappc1	590.747	-0.168461	0.187838	-0.896842	0.369803
Trappc10	1867.41	-0.108223	0.133167	-0.81269	0.416396
Trappc11	1274.09	-0.108394	0.186831	-0.580171	0.561799
Trappc12	727.124	0.00410831	0.220039	0.0186708	0.985104
Trappc13	882.834	-0.0993206	0.137934	-0.720061	0.471487
Trappc2	63.5669	0.0773451	0.264278	0.292666	0.769778
Trappc2l	454.895	0.0476716	0.219215	0.217466	0.827845
Trappc3	662.625	-0.00880908	0.20142	-0.0437348	0.965116
Trappc3l	0.413048	-0.189873	3.21033	-0.0591443	0.952837
Trappc4	614.993	0.0451919	0.221599	0.203936	0.838403
Trappc5	377.97	-0.186804	0.185409	-1.00752	0.313685
Trappc6a	537.735	-0.00662518	0.283312	-0.0233848	0.981343
Trappc6b	552.24	-0.041626	0.135746	-0.306645	0.759114
Trappc8	1776.12	-0.183833	0.162869	-1.12871	0.259019
Trappc9	861.042	0.0434107	0.158046	0.274671	0.783569
Trarg1	17.3742	1.01132	0.808912	1.25023	0.211217
Trat1	1.38785	2.13333	1.87963	1.13498	0.256384
Trcg1	1.01472	1.38901	2.6215	0.529852	0.596214
Trdmt1	133.389	-0.12783	0.19814	-0.645149	0.51883
Trdn	15.5507	2.32226	0.982773	2.36296	0.0181294
Treh	9.49238	0.674216	0.587282	1.14803	0.250957
Trem1	5.30293	-0.618756	1.10379	-0.560572	0.575089
Trem2	23.2561	0.430648	0.403956	1.06608	0.286388
Trem3	0.36133	-1.08043	3.77175	-0.286454	0.774531
Treml1	0.265027	1.58118	3.8075	0.415279	0.677938
Treml2	3.68529	0.130541	1.10547	0.118086	0.905999
Treml4	6.29375	-0.187905	0.953545	-0.19706	0.843781
Trerf1	199.634	0.670626	0.54802	1.22372	0.221056
Trex2	2.14246	1.9493	1.77067	1.10088	0.270948
Trf	1007.74	0.496611	0.375879	1.3212	0.186435
Trgc1	9.05715	-0.0250518	0.717045	-0.0349375	0.97213
Trgc2	3.40418	0.650247	0.96913	0.670959	0.502246
Trgc3	0.118138	0.771918	3.81694	0.202235	0.839733
Trgc4	4.46559	0.758227	0.824912	0.91916	0.358012
Trgj1	0.225937	-0.189857	3.81694	-0.0497406	0.960329
Trgj2	0.114408	-0.911194	3.81694	-0.238724	0.81132
Trgj4	0.226345	-1.78816	3.77306	-0.473928	0.635551
Trgv1	0.522889	-2.378	2.94634	-0.807101	0.419608
Trgv2	0.644758	-0.329393	2.96798	-0.110982	0.91163
Trgv4	0.368391	2.11615	3.25058	0.651007	0.515042
Trgv5	0.683041	2.54856	2.37422	1.07343	0.283078
Trgv6	0.132514	0.771918	3.81694	0.202235	0.839733
Trgv7	0.689212	-2.4006	2.20977	-1.08636	0.277321
Trh	19.4327	0.155277	0.614332	0.252758	0.800455
Trhde	30.8951	0.210528	0.549839	0.382889	0.701802
Trhr	0.990878	1.26974	2.25158	0.563936	0.572798
Trhr2	0.931932	0.354367	1.6437	0.21559	0.829307
Triap1	652.646	-0.0880617	0.259866	-0.338873	0.734705
Trib1	3272.9	0.338956	0.289839	1.16946	0.242217
Trib2	468.19	0.321362	0.416058	0.772398	0.439879
Trib3	83.0302	-1.00933	1.27479	-0.791759	0.428501
Tril	352.871	0.401302	0.53768	0.746359	0.455451
Trim10	2.02145	0.0533812	1.46846	0.0363517	0.971002
Trim11	258.651	-0.0223875	0.289146	-0.0774264	0.938284
Trim12a	407.172	-0.0318425	0.281807	-0.112994	0.910035
Trim12c	248.817	0.0941863	0.252684	0.372743	0.70934
Trim13	112.79	-0.706339	0.279426	-2.52782	0.0114772
Trim14	630.488	-0.252383	0.280879	-0.898547	0.368894
Trim15	827.16	-0.0253426	0.467595	-0.0541977	0.956778
Trim16	2025.01	-0.0281982	0.243999	-0.115567	0.907996
Trim17	39.6531	0.408522	0.447349	0.913206	0.361134
Trim2	6680.24	-0.276538	0.228973	-1.20773	0.22715
Trim21	121.69	-0.321361	0.194772	-1.64994	0.0989562
Trim23	266.019	-0.148783	0.207109	-0.71838	0.472523
Trim24	1376.43	-0.0519371	0.160279	-0.324043	0.745906
Trim25	3849.51	0.00343835	0.351549	0.00978057	0.992196
Trim26	1327.57	-0.167956	0.220104	-0.763077	0.445417
Trim27	1407.54	-0.223449	0.246001	-0.908328	0.363705
Trim28	3931.74	-0.0719183	0.184171	-0.390498	0.696169
Trim29	76.5789	0.750942	0.598139	1.25546	0.20931
Trim3	286.935	0.17228	0.169054	1.01908	0.308164
Trim30a	200.216	0.0860976	0.409404	0.2103	0.833434
Trim30c	7.98153	1.70426	1.25053	1.36283	0.172935
Trim30d	306.211	0.0881224	0.184172	0.478478	0.63231
Trim30e-ps1	8.0345	0.198075	0.740678	0.267423	0.789143
Trim31	941.889	-0.0577989	0.340094	-0.16995	0.86505
Trim32	532.263	0.363139	0.229042	1.58547	0.11286
Trim33	1537.95	-0.247888	0.243859	-1.01652	0.309381
Trim34a	115.896	-0.0675006	0.357354	-0.18889	0.850179
Trim34b	9.78957	0.796365	0.731773	1.08827	0.276477
Trim35	1317.53	0.161905	0.30825	0.52524	0.599416
Trim36	1002.7	-0.363293	0.371883	-0.976901	0.328618
Trim37	805.84	0.118299	0.280329	0.422	0.673025
Trim38	2.23908	3.09216	1.74271	1.77434	0.0760075
Trim39	231.432	-0.0125245	0.281513	-0.0444901	0.964514
Trim40	676.419	0.145347	0.515945	0.281711	0.778165
Trim41	863.379	-0.0535982	0.157334	-0.340665	0.733356
Trim43a	0.335716	2.0003	3.77651	0.52967	0.596341
Trim43c	5.30984	-0.197993	0.752409	-0.263145	0.792439
Trim44	2360.03	-0.0232195	0.225456	-0.102989	0.917972
Trim45	60.979	0.258246	0.328828	0.785352	0.432247
Trim46	105.223	0.948407	0.529646	1.79064	0.0733506
Trim47	259.363	0.7731	0.484979	1.59409	0.110916
Trim5	25.4904	-0.026999	0.502021	-0.0537806	0.95711
Trim55	0.97992	0.00877257	1.71097	0.00512725	0.995909
Trim56	335.254	-0.0698899	0.289106	-0.241744	0.808978
Trim58	0.117739	0.771918	3.81694	0.202235	0.839733
Trim59	338.899	0.142693	0.37551	0.379998	0.703947
Trim6	52.7795	0.27537	0.424886	0.648102	0.516919
Trim60	0.360094	-1.07426	3.27192	-0.328328	0.742664
Trim61	0.593477	-0.915034	2.97415	-0.307663	0.758339
Trim62	179.489	-0.0605851	0.185773	-0.326124	0.74433
Trim63	0.764169	0.213401	2.90808	0.0733822	0.941502
Trim65	196.64	-0.0263594	0.20069	-0.131344	0.895503
Trim66	3.98629	-0.258821	0.929715	-0.278388	0.780715
Trim67	26.8944	0.393727	0.403343	0.976159	0.328986
Trim68	181.559	-0.100417	0.307945	-0.326086	0.744359
Trim69	2.15675	-0.805473	1.14823	-0.701493	0.482995
Trim7	45.7586	0.380662	0.363389	1.04753	0.294853
Trim71	12.7898	-1.21856	0.663904	-1.83544	0.06644
Trim72	35.5902	0.0880511	0.464469	0.189573	0.849643
Trim8	1437.1	0.0521636	0.240146	0.217216	0.82804
Trim80	0.531186	0.545853	2.56835	0.212531	0.831693
Trim9	58.2582	-0.0511259	0.334169	-0.152994	0.878403
Trio	2060.4	-0.162993	0.216416	-0.753149	0.451361
Triobp	965.613	0.0127775	0.139993	0.0912726	0.927276
Trip10	1154.53	-0.00854047	0.187536	-0.0455403	0.963677
Trip11	1886.62	-0.181201	0.21628	-0.837809	0.402138
Trip12	6461.74	-0.121259	0.182699	-0.663707	0.506878
Trip13	171.053	-0.120641	0.233376	-0.516937	0.6052
Trip4	807.203	0.00413574	0.173406	0.02385	0.980972
Trip6	712.144	0.277945	0.233256	1.19159	0.233424
Triqk	161.605	0.0467802	0.220959	0.211714	0.83233
Trir	1491.06	-0.119828	0.205982	-0.58174	0.560742
Trit1	247.882	-0.11568	0.286166	-0.40424	0.686037
Trmo	58.316	-0.299566	0.26509	-1.13006	0.258452
Trmt1	682.731	-0.0371908	0.207674	-0.179082	0.857873
Trmt10a	109.639	-0.0389958	0.253285	-0.15396	0.877641
Trmt10b	182.369	-0.0428882	0.200304	-0.214115	0.830457
Trmt10c	581.174	-0.448155	0.300698	-1.49038	0.136124
Trmt11	352.668	-0.260188	0.205596	-1.26553	0.205682
Trmt112	72.4935	0.0783117	0.304275	0.257372	0.796892
Trmt112-ps1	0.118138	0.771918	3.81694	0.202235	0.839733
Trmt112-ps2	1.11277	1.19422	1.78766	0.668031	0.504114
Trmt12	79.1232	0.125987	0.314035	0.401189	0.688281
Trmt13	67.8439	-0.347571	0.355432	-0.977883	0.328132
Trmt1l	496.998	-0.0319292	0.271324	-0.117679	0.906322
Trmt2a	485.102	-0.104731	0.213259	-0.491096	0.623359
Trmt2b	1067.09	-0.129387	0.222444	-0.581661	0.560795
Trmt44	85.2114	0.045333	0.265427	0.170793	0.864387
Trmt5	122.635	-0.150132	0.199679	-0.751866	0.452131
Trmt6	445.56	-0.0838547	0.198217	-0.423045	0.672262
Trmt61a	110.667	0.143254	0.225696	0.634723	0.525609
Trmt61b	71.1733	-0.0996579	0.300109	-0.332072	0.739835
Trmt9b	38.0186	-0.085982	0.406514	-0.211511	0.832489
Trmu	180.007	-0.014023	0.278288	-0.0503902	0.959811
TrnA	11.7445	0.217263	0.587368	0.369893	0.711462
Trnau1ap	340.679	0.058639	0.221157	0.265146	0.790897
TrnC	156.317	-0.0845939	0.320584	-0.263874	0.791877
TrnE	4.74818	-0.608035	0.962241	-0.631894	0.527456
TrnI	0.113173	-0.911194	3.81694	-0.238724	0.81132
TrnL1	20.4691	-0.0339278	0.442888	-0.0766059	0.938937
TrnL2	4.26235	0.0498797	1.17979	0.0422784	0.966277
TrnM	5.27666	-0.274165	0.843428	-0.32506	0.745135
TrnN	0.472214	1.12105	2.55057	0.439527	0.66028
TrnP	169.086	-0.251558	0.333693	-0.753862	0.450932
Trnp1	128.222	0.789701	0.43212	1.8275	0.0676239
TrnQ	2.068	1.53859	1.49844	1.02679	0.304519
TrnR	0.353025	0.548763	3.33781	0.164408	0.86941
TrnS2	0.182136	0.0505605	3.81694	0.0132464	0.989431
TrnT	0.225937	-0.189857	3.81694	-0.0497406	0.960329
Trnt1	399.096	-0.257514	0.27951	-0.921305	0.356891
Tro	270.245	0.121978	0.321572	0.379317	0.704452
Troap	60.6641	-0.034216	0.35998	-0.0950497	0.924275
Trp53	1489.59	-0.039732	0.217646	-0.182553	0.855149
Trp53-ps	6.2354	-0.19622	0.669725	-0.292986	0.769533
Trp53bp1	731.67	0.104444	0.231857	0.450468	0.652373
Trp53bp2	1792.97	-0.123047	0.223809	-0.549784	0.582467
Trp53cor1	9.26071	1.12957	1.37359	0.822345	0.41088
Trp53i11	1345.79	0.133808	0.150817	0.887218	0.374962
Trp53i13	174.191	0.1701	0.176918	0.961461	0.33632
Trp53inp1	1237.27	-0.0374191	0.233697	-0.160118	0.872788
Trp53inp2	5145.65	0.169009	0.208597	0.810216	0.417816
Trp53rka	146.226	0.156626	0.217787	0.719172	0.472035
Trp53rkb	25.0078	-0.212869	0.427273	-0.498202	0.618341
Trp53tg5	2.56234	0.321144	1.26985	0.2529	0.800345
Trp63	1.58545	-0.3656	1.3436	-0.272105	0.785541
Trp73	1.46979	-1.15393	1.38414	-0.833678	0.404463
Trpa1	164.213	-0.35812	0.473642	-0.756098	0.44959
Trpc1	193.215	0.385917	0.396124	0.974233	0.329941
Trpc3	43.6848	0.495172	0.414063	1.19589	0.231741
Trpc4	40.9243	0.465566	0.519485	0.896206	0.370143
Trpc4ap	2678.72	-0.0984336	0.139144	-0.707423	0.479303
Trpc5	5.97908	-0.00463159	0.792117	-0.00584711	0.995335
Trpc5os	0.182136	0.0505605	3.81694	0.0132464	0.989431
Trpc6	55.5707	0.189677	0.40565	0.467588	0.640079
Trpc7	11.993	0.193543	0.868999	0.222719	0.823754
Trpm1	0.609958	-0.189875	2.88686	-0.0657722	0.947559
Trpm2	18.6341	0.289238	0.451629	0.640433	0.521891
Trpm3	104.038	0.220489	0.450255	0.489699	0.624347
Trpm4	3792.85	-0.232759	0.409804	-0.567977	0.57005
Trpm5	40.5232	1.14016	0.610478	1.86766	0.0618094
Trpm6	267.893	0.400339	0.330556	1.21111	0.225855
Trpm7	3005.85	-0.30438	0.186317	-1.63366	0.102329
Trps1	449.726	0.792862	0.668174	1.18661	0.235381
Trpt1	113.094	0.0136393	0.329959	0.0413364	0.967028
Trpv1	1.64899	0.449596	1.37915	0.325994	0.744429
Trpv2	189.106	0.870699	0.449939	1.93515	0.0529721
Trpv3	127.45	0.163244	0.353059	0.462369	0.643817
Trpv4	17.6655	0.778688	0.585035	1.33101	0.183185
Trpv5	0.837091	-0.693244	2.24617	-0.308634	0.7576
Trpv6	134.676	2.37165	0.770792	3.0769	0.00209166
Trrap	1513.2	-0.123874	0.234735	-0.527718	0.597695
Trub1	249.352	-0.0164798	0.236661	-0.0696345	0.944485
Trub2	226.192	-0.154198	0.305734	-0.504353	0.614013
Tsacc	24.4348	-0.237065	0.354488	-0.668751	0.503654
Tsc1	504.577	-0.0479753	0.222634	-0.21549	0.829385
Tsc2	1364.44	0.0819652	0.14634	0.5601	0.575411
Tsc22d1	7685.3	0.304531	0.230519	1.32107	0.186479
Tsc22d2	3448.67	0.137104	0.436974	0.313759	0.753704
Tsc22d3	859.147	0.250475	0.308335	0.812347	0.416592
Tsc22d4	1816.77	-0.0242433	0.164406	-0.147459	0.882769
Tsen15	106.316	-0.243747	0.236708	-1.02974	0.303133
Tsen2	100.971	-0.0359499	0.205832	-0.174656	0.86135
Tsen34	626.386	-0.00277972	0.174976	-0.0158863	0.987325
Tsen54	224.861	-0.0391771	0.296924	-0.131943	0.895029
Tsfm	379.043	0.0809771	0.2232	0.3628	0.716754
Tsg101	1117.14	-0.215593	0.24363	-0.884921	0.376199
Tsg101-ps	11.4992	-0.103131	0.484201	-0.212992	0.831333
Tsga10	79.2567	-0.0726007	0.246164	-0.294928	0.768049
Tsga10ip	1.10036	-1.92587	2.13497	-0.90206	0.367025
Tsga13	0.963229	-0.943367	1.97576	-0.477471	0.633027
Tshb	9.86239	0.619781	0.677172	0.915249	0.360061
Tshr	4.19216	0.798356	0.967278	0.825363	0.409166
Tshz1	1868.13	0.047459	0.240659	0.197205	0.843668
Tshz2	1598.74	0.510904	0.48449	1.05452	0.291645
Tshz3	522.935	0.408169	0.612971	0.665886	0.505484
Tsix	0.595583	-0.189876	2.90494	-0.0653631	0.947885
Tsks	0.358859	-1.06682	3.77306	-0.282748	0.77737
Tsku	528.338	-0.21788	0.468415	-0.465144	0.641829
Tslp	30.8228	0.425123	0.829197	0.512692	0.608167
Tsn	1544.84	0.101765	0.137652	0.739287	0.459733
Tsnax	1280.95	0.10647	0.115561	0.921335	0.356875
Tsnaxip1	0.68502	-0.38878	2.31115	-0.168219	0.866411
Tspan1	17095.8	0.0930668	0.233542	0.398501	0.690261
Tspan11	84.8621	-0.279627	0.682083	-0.40996	0.681835
Tspan12	1285.09	-0.00856647	0.154366	-0.0554944	0.955745
Tspan13	2524.02	0.107469	0.189741	0.5664	0.571122
Tspan14	1062.7	-0.000337176	0.157913	-0.0021352	0.998296
Tspan15	2508.53	-0.217637	0.215159	-1.01152	0.311769
Tspan17	252.083	0.078962	0.298479	0.264548	0.791358
Tspan18	409.986	0.489797	0.491194	0.997158	0.318688
Tspan2	1247.58	0.81453	0.516417	1.57727	0.114733
Tspan2os	0.566627	1.47815	2.42403	0.60979	0.542001
Tspan3	5431.01	0.12024	0.131134	0.916924	0.359183
Tspan31	1448.76	0.0527618	0.14178	0.37214	0.709789
Tspan32	6.32481	0.747145	0.771532	0.968392	0.332849
Tspan33	184.881	0.497215	0.277751	1.79015	0.0734305
Tspan4	217.912	0.423202	0.525339	0.805579	0.420486
Tspan5	229.104	0.549337	0.494125	1.11174	0.266252
Tspan6	410.438	0.163964	0.269946	0.607394	0.543589
Tspan7	1798.63	-0.0548179	0.13088	-0.418841	0.675332
Tspan8	7329.55	0.0130225	0.214075	0.0608314	0.951493
Tspan9	1610.17	0.860638	0.55093	1.56215	0.118252
Tspear	8.41459	-0.135176	0.628147	-0.215198	0.829613
Tspo	852.412	0.264605	0.228708	1.15696	0.247291
Tspo2	2.13707	-0.29874	1.93179	-0.154644	0.877102
Tspoap1	26.8786	0.0435726	0.672248	0.0648163	0.94832
Tspyl1	1199.36	0.081695	0.174521	0.468109	0.639707
Tspyl2	249.426	0.243336	0.24943	0.975568	0.329278
Tspyl3	35.1367	0.423438	0.483125	0.876457	0.380782
Tspyl4	465.546	0.276154	0.526921	0.524089	0.600216
Tspyl5	32.1698	0.00979306	0.492817	0.0198716	0.984146
Tsr1	668.605	-0.159537	0.27075	-0.589242	0.555699
Tsr2	333.077	-0.0989763	0.184984	-0.535053	0.592613
Tsr3	80.0285	-0.00440138	0.222841	-0.0197512	0.984242
Tssc4	288.206	0.209499	0.187514	1.11724	0.263891
Tssk1	4.01526	0.0018801	1.11978	0.00167899	0.99866
Tssk2	0.751974	-3.1186	2.71739	-1.14765	0.251115
Tssk3	1.01975	-0.0961073	1.78286	-0.0539062	0.95701
Tssk4	28.8613	-0.14254	0.546655	-0.260749	0.794286
Tssk5	0.132514	0.771918	3.81694	0.202235	0.839733
Tssk6	8.1025	0.208683	0.641436	0.325337	0.744926
Tst	3818.79	-0.0119469	0.294361	-0.0405858	0.967626
Tstd1	649.813	0.521252	0.332944	1.56558	0.117446
Tstd2	384.717	-0.234169	0.191776	-1.22105	0.222066
Tstd3	146.55	0.281706	0.246442	1.14309	0.253
Tsx	3.47999	-0.321824	1.12071	-0.287162	0.773988
Ttbk1	66.6836	0.803231	0.528666	1.51936	0.128673
Ttbk2	942.389	0.342067	0.457468	0.747739	0.454617
Ttc1	584.52	-0.0419284	0.223621	-0.187498	0.85127
Ttc12	41.0968	0.290678	0.400643	0.725529	0.468128
Ttc13	763.358	-0.0938794	0.125697	-0.746872	0.455141
Ttc14	496.615	-0.253572	0.308518	-0.821905	0.411131
Ttc16	3.5717	-0.0706877	0.817158	-0.0865043	0.931066
Ttc17	1526.19	-0.362522	0.207616	-1.74611	0.0807915
Ttc19	652.52	-0.0893997	0.135269	-0.660904	0.508674
Ttc21a	9.3852	0.00722202	0.964888	0.00748483	0.994028
Ttc21b	268.66	0.0972072	0.284326	0.341887	0.732436
Ttc22	1384.59	-0.265775	0.338088	-0.786114	0.431801
Ttc23	271.964	0.110243	0.224228	0.491658	0.622961
Ttc23l	0.417023	-0.189873	3.20192	-0.0592996	0.952713
Ttc25	7.24971	0.694853	0.759966	0.914321	0.360548
Ttc26	19.8283	0.126828	0.489955	0.258856	0.795746
Ttc27	440.37	0.0713354	0.171053	0.417037	0.676651
Ttc28	957.112	0.533767	0.597531	0.893287	0.371704
Ttc3	2756.31	0.133659	0.22637	0.590444	0.554893
Ttc30a1	41.8448	-0.19053	0.307722	-0.61916	0.535811
Ttc30a2	0.496338	1.20049	3.08643	0.388958	0.697307
Ttc30b	103.079	0.0642866	0.337311	0.190585	0.84885
Ttc32	159.345	-0.00427641	0.193757	-0.022071	0.982391
Ttc33	443.832	-0.119454	0.218897	-0.545711	0.585265
Ttc34	1.20822	0.281378	1.76973	0.158995	0.873673
Ttc36	7.36286	-0.0414213	0.824641	-0.0502295	0.95994
Ttc37	738.091	0.0409527	0.247055	0.165763	0.868343
Ttc38	1217	0.0247248	0.271226	0.0911595	0.927366
Ttc39a	1445.18	0.0980411	0.181653	0.539716	0.589393
Ttc39aos1	124.303	-0.120784	0.240186	-0.50288	0.615049
Ttc39b	1049.19	0.0145226	0.211168	0.0687728	0.94517
Ttc39c	222.967	-0.0694746	0.274153	-0.253416	0.799947
Ttc39d	0.447898	-0.413603	3.16035	-0.130872	0.895876
Ttc4	914.777	-0.209695	0.285559	-0.734333	0.462746
Ttc41	26.7963	0.267792	0.49167	0.544658	0.585989
Ttc5	459.033	-0.0845498	0.282741	-0.299036	0.764913
Ttc6	78.4795	-0.116529	0.466762	-0.249654	0.802855
Ttc7	1338.27	-0.168156	0.175605	-0.957581	0.338274
Ttc7b	444.048	0.0919094	0.279877	0.328392	0.742615
Ttc8	130.375	0.161761	0.389118	0.415711	0.677621
Ttc9	102.416	0.695625	0.529411	1.31396	0.188859
Ttc9b	19.5312	0.261509	0.556863	0.469611	0.638633
Ttc9c	930.344	-0.153701	0.18535	-0.829249	0.406964
Ttf1	371.185	-0.14045	0.223988	-0.62704	0.530633
Ttf2	275.048	-0.164344	0.176958	-0.928713	0.353038
Tti1	328.293	-0.0214286	0.189839	-0.112878	0.910128
Tti2	244.758	-0.196337	0.160152	-1.22595	0.220219
Ttk	186.888	-0.131728	0.244202	-0.539423	0.589595
Ttl	362.247	0.283345	0.340257	0.832737	0.404993
Ttll1	185.376	0.228268	0.258855	0.881837	0.377865
Ttll10	116.864	-0.284669	0.453409	-0.627843	0.530107
Ttll11	20.113	-0.0260178	0.388262	-0.0670109	0.946573
Ttll12	605.777	-0.0454931	0.179068	-0.254055	0.799453
Ttll13	9.935	-0.239587	0.549044	-0.436371	0.662568
Ttll2	0.108789	0.771918	3.81694	0.202235	0.839733
Ttll3	33.2017	-0.0871682	0.668219	-0.130449	0.896212
Ttll4	443.816	-0.244977	0.159633	-1.53463	0.124875
Ttll5	322.898	0.0563132	0.216501	0.260106	0.794782
Ttll6	194.681	0.211177	0.50845	0.415335	0.677897
Ttll7	539.808	0.902745	0.50903	1.77346	0.0761523
Ttll8	3.5069	0.612024	1.01609	0.602331	0.546954
Ttll9	20.4897	-0.893025	0.845976	-1.05562	0.291144
Ttn	5.84214	-0.199071	0.76306	-0.260885	0.794181
Ttpa	27.4782	0.0974523	0.37603	0.259161	0.795511
Ttpal	820.755	-0.0683384	0.225127	-0.303555	0.761467
Ttr	229.957	0.221211	0.233523	0.947278	0.343497
Ttyh1	179.693	0.308935	0.326461	0.946316	0.343988
Ttyh2	741.713	-0.320629	0.252339	-1.27063	0.203862
Ttyh3	2177.28	-0.109542	0.213831	-0.512284	0.608452
Tub	167.748	0.423676	0.435387	0.973103	0.330502
Tuba-rs1	1.06759	0.630663	1.75256	0.359852	0.718958
Tuba1a	2278.52	0.409887	0.302884	1.35328	0.175966
Tuba1b	550.18	0.170373	0.229571	0.742138	0.458004
Tuba1c	1637.01	0.183092	0.304755	0.600784	0.547984
Tuba4a	1919.73	0.0251335	0.275743	0.0911484	0.927375
Tuba5-ps	5.09409	0.402913	0.794715	0.50699	0.612161
Tuba8	2.96471	0.266045	1.12728	0.236006	0.813428
Tubal3	326.095	-0.142877	0.39755	-0.359394	0.7193
Tubb1	0.132514	0.771918	3.81694	0.202235	0.839733
Tubb2a	2254.05	0.0472973	0.334918	0.141221	0.887696
Tubb2a-ps1	0.579553	1.49976	2.41831	0.62017	0.535146
Tubb2a-ps2	1.2109	0.99773	1.71809	0.580721	0.561428
Tubb2b	692.7	0.263052	0.327681	0.802767	0.42211
Tubb3	582.277	0.183098	0.465075	0.393696	0.693806
Tubb3-ps1	0.367401	0.562183	3.3077	0.169962	0.86504
Tubb4a	495.311	0.227436	0.287	0.792459	0.428093
Tubb4b	3842.99	-0.068736	0.255996	-0.268504	0.788312
Tubb4b-ps1	3.59244	0.891935	0.932237	0.956769	0.338684
Tubb4b-ps2	1.25849	-0.646795	1.55924	-0.414815	0.678277
Tubb5	9310.45	0.135541	0.276035	0.491029	0.623406
Tubb6	2963.4	0.497571	0.602505	0.825836	0.408897
Tubd1	117.492	0.225837	0.288312	0.783306	0.433447
Tube1	61.196	-0.0654559	0.252675	-0.259052	0.795595
Tubg1	327.455	0.0654384	0.172889	0.3785	0.705059
Tubg2	44.1289	0.396523	0.425707	0.931446	0.351623
Tubgcp2	494.883	-0.00382039	0.156991	-0.024335	0.980585
Tubgcp3	747.452	-0.277804	0.176492	-1.57403	0.115481
Tubgcp4	274.374	-0.215221	0.176669	-1.21822	0.223142
Tubgcp5	232.943	-0.0338234	0.17948	-0.188452	0.850522
Tubgcp6	237.298	0.0380017	0.235731	0.161207	0.87193
Tufm	800.407	-0.0964937	0.16888	-0.571374	0.567746
Tuft1	2132.33	0.259444	0.470036	0.551966	0.580972
Tug1	2681.64	-0.169556	0.186388	-0.909694	0.362984
Tulp1	6.75926	0.426343	0.693329	0.614921	0.538607
Tulp2	11.7123	0.721891	0.589997	1.22355	0.221122
Tulp3	184.085	0.480006	0.46303	1.03666	0.299893
Tulp4	1007.8	0.0951938	0.32447	0.293382	0.76923
Tunar	3.7094	0.726915	0.938615	0.774455	0.438662
Tusc1	105.303	-0.339497	0.226122	-1.50139	0.133256
Tusc2	477.742	-0.203294	0.211251	-0.962333	0.335883
Tusc3	1370.61	0.0936082	0.159068	0.588477	0.556212
Tut1	338.26	-0.161447	0.19774	-0.81646	0.414237
Tut4	1268.71	-0.196914	0.217491	-0.90539	0.365259
Tut7	2382.93	-0.143977	0.1429	-1.00754	0.313677
Tvp23a	44.2897	0.238359	0.359788	0.662499	0.507651
Tvp23b	1168.71	0.0438154	0.148667	0.294722	0.768206
Tvp23bos	0.686063	-1.37746	1.97644	-0.696938	0.485841
Twf1	4524.34	-0.345105	0.250239	-1.3791	0.167864
Twf2	292.379	0.0223255	0.157642	0.141622	0.887379
Twist1	133.392	0.240107	0.667658	0.359626	0.719127
Twist2	27.8003	0.562188	0.690587	0.814073	0.415603
Twistnb	350.529	-0.193898	0.229035	-0.846586	0.397226
Twnk	250.665	-0.153368	0.251878	-0.608898	0.542592
Twsg1	3021.9	0.229541	0.442851	0.518325	0.604231
Txk	28.8311	-0.294863	0.445051	-0.662538	0.507627
Txlna	1107.3	-0.0909974	0.168678	-0.539473	0.58956
Txlnb	4.75399	-0.383128	0.95703	-0.40033	0.688913
Txlng	299.406	-0.372927	0.254493	-1.46537	0.14282
Txn-ps1	8.09158	0.325732	0.63138	0.515905	0.605921
Txn1	10310.8	0.14956	0.169026	0.884831	0.376248
Txn2	2619.43	-0.0186686	0.181286	-0.102979	0.91798
Txndc11	879.541	0.0428876	0.176835	0.242529	0.808371
Txndc12	917.632	0.0780164	0.162222	0.480925	0.63057
Txndc15	721.167	0.0573386	0.152337	0.376394	0.706624
Txndc16	696.741	0.255121	0.32314	0.789504	0.429818
Txndc17	2680.88	-0.167117	0.261549	-0.638951	0.522855
Txndc2	0.802576	-1.65521	2.73587	-0.605002	0.545178
Txndc5	7469.03	0.0218372	0.167673	0.130237	0.896379
Txndc9	1206.33	-0.153191	0.182536	-0.839235	0.401337
Txnip	12023.8	-0.173803	0.208742	-0.832623	0.405057
Txnl1	2176.75	-0.110712	0.201761	-0.548726	0.583194
Txnl4a	447.011	-0.010924	0.177319	-0.0616067	0.950876
Txnl4b	100.879	-0.109449	0.250873	-0.436272	0.662639
Txnrd1	7886.62	-0.128578	0.25241	-0.509402	0.61047
Txnrd2	227.355	-0.113096	0.335743	-0.336854	0.736227
Txnrd3	364.375	-0.249025	0.166918	-1.4919	0.135726
Tyk2	624.407	-0.0437356	0.266507	-0.164107	0.869647
Tymp	29.0523	-0.25382	0.475009	-0.534348	0.593101
Tyms	562.918	0.0485758	0.196872	0.246738	0.805111
Tyms-ps	0.703381	-1.08788	2.35669	-0.461613	0.644359
Tyro3	308.616	0.055466	0.220689	0.251331	0.801558
Tyrobp	205.77	0.0962545	0.418644	0.22992	0.818154
Tysnd1	364.365	-0.00321918	0.250993	-0.0128258	0.989767
Tyw1	366.699	-0.0737658	0.245053	-0.301019	0.7634
Tyw3	51.2998	-0.140278	0.34296	-0.409023	0.682523
Tyw5	112.239	-0.127469	0.213459	-0.59716	0.550401
U2af1	781.36	-0.0641818	0.224991	-0.285263	0.775443
U2af1l4	238.443	0.204076	0.209106	0.975945	0.329092
U2af2	2530.56	-0.0393649	0.163836	-0.24027	0.810121
U2surp	2239.82	-0.139035	0.161934	-0.858589	0.390567
U90926	0.108789	0.771918	3.81694	0.202235	0.839733
Uaca	3238.94	-0.335312	0.241342	-1.38936	0.164722
Uap1	4433.99	0.0247524	0.190066	0.130231	0.896384
Uap1l1	439.245	-0.164749	0.358526	-0.459516	0.645863
Uba1	8613.25	0.0194013	0.139785	0.138794	0.889613
Uba1y	49.1784	-0.468786	0.543227	-0.862967	0.388156
Uba1y-ps2	0.113173	-0.911194	3.81694	-0.238724	0.81132
Uba2	2102.99	-0.0317683	0.155625	-0.204134	0.838249
Uba3	1599.98	-0.194537	0.202694	-0.959754	0.337179
Uba5	817.169	0.0368161	0.144791	0.25427	0.799287
Uba52	1914.27	-0.0648605	0.20174	-0.321505	0.747828
Uba52-ps	0.113173	-0.911194	3.81694	-0.238724	0.81132
Uba6	642.05	-0.278304	0.294775	-0.944125	0.345106
Uba7	696.042	0.0503161	0.364006	0.138229	0.89006
Ubac1	574.466	0.0259038	0.175848	0.147308	0.882889
Ubac2	671.138	0.0659832	0.159038	0.41489	0.678223
Ubald1	606.877	0.163691	0.229316	0.713823	0.475337
Ubald2	304.488	0.0254723	0.217507	0.11711	0.906773
Ubap1	2079.86	-0.0272566	0.214968	-0.126794	0.899103
Ubap1l	9.49018	0.428818	0.719791	0.595754	0.55134
Ubap2	1679.87	-0.108625	0.234597	-0.463027	0.643345
Ubap2l	3370.03	-0.210491	0.163015	-1.29124	0.196621
Ubash3a	1.1038	-0.246965	2.2417	-0.110169	0.912275
Ubash3b	173.409	0.0189558	0.531788	0.0356455	0.971565
Ubb	3386.29	0.0252982	0.224715	0.112579	0.910365
Ubb-ps	1465	0.0275378	0.190379	0.144647	0.884989
Ubc	6943.25	0.410662	0.317005	1.29544	0.195167
Ubd	108.52	1.29503	0.251042	5.15861	2.49e-07
Ube2a	863.813	0.0371075	0.165545	0.224154	0.822637
Ube2b	1929.71	-0.0176141	0.188388	-0.0934989	0.925507
Ube2c	614.814	-0.0740169	0.257224	-0.287753	0.773536
Ube2cbp	52.3214	-0.175124	0.258454	-0.677584	0.498035
Ube2d-ps	85.9036	-0.0133782	0.252124	-0.0530619	0.957683
Ube2d1	476.885	-0.164864	0.208301	-0.791468	0.428671
Ube2d2a	1081.44	-0.0906783	0.238969	-0.379456	0.704349
Ube2d2b	0.226927	1.47196	3.81446	0.385891	0.699578
Ube2d3	7121.55	-0.125401	0.205544	-0.610092	0.541801
Ube2e1	399.91	-0.2623	0.218496	-1.20048	0.229952
Ube2e2	509.003	-0.241948	0.206771	-1.17013	0.241949
Ube2e3	991.04	0.00421413	0.225799	0.0186632	0.98511
Ube2f	909.137	-0.0481054	0.25468	-0.188886	0.850182
Ube2g1	1776.09	-0.10393	0.198633	-0.523224	0.600818
Ube2g2	973.928	0.322004	0.228071	1.41186	0.157992
Ube2h	1785.26	0.210704	0.253765	0.830311	0.406363
Ube2i	564.071	-0.223213	0.204817	-1.08982	0.275794
Ube2j1	2261.09	0.11206	0.261462	0.428589	0.668222
Ube2j2	875.451	-0.165339	0.259169	-0.637959	0.5235
Ube2k	1696.31	-0.0747038	0.192824	-0.38742	0.698445
Ube2l3	2311.65	-0.0401628	0.139812	-0.287264	0.773911
Ube2l3-ps1	0.108789	0.771918	3.81694	0.202235	0.839733
Ube2l6	340.77	0.05148	0.20265	0.254033	0.79947
Ube2m	1867.06	-0.103687	0.172796	-0.600057	0.548468
Ube2n	613.097	0.0055837	0.156812	0.0356077	0.971595
Ube2n-ps1	4.4062	-0.456536	0.90925	-0.502102	0.615596
Ube2nl	0.249662	-0.189857	3.81694	-0.0497406	0.960329
Ube2o	696.073	0.117655	0.220418	0.533784	0.593491
Ube2q1	1828.32	-0.173391	0.194275	-0.892503	0.372123
Ube2q2	622.537	0.0184504	0.180548	0.102191	0.918605
Ube2ql1	17.759	0.647286	0.497688	1.30059	0.1934
Ube2r2	2835.32	0.0935568	0.129212	0.724054	0.469033
Ube2s	284.622	-0.0181837	0.277578	-0.0655085	0.947769
Ube2t	64.0352	0.125837	0.269762	0.466474	0.640876
Ube2u	2.20952	-0.831698	1.02189	-0.813884	0.415711
Ube2uos	0.825484	0.0398324	1.91045	0.0208498	0.983365
Ube2v1	218.927	0.0716611	0.182823	0.39197	0.695081
Ube2v2	175.427	0.126903	0.278419	0.455799	0.648534
Ube2w	878.833	0.0314664	0.194851	0.16149	0.871707
Ube2z	3144.65	-0.028122	0.184692	-0.152264	0.878979
Ube3a	2442	-0.139184	0.288506	-0.482431	0.6295
Ube3b	2177.65	-0.115057	0.143481	-0.801894	0.422614
Ube3c	1862.65	-0.0835541	0.155662	-0.536766	0.591429
Ube4a	1177.98	-0.13269	0.20267	-0.654706	0.512657
Ube4b	1533.53	-0.0399071	0.17977	-0.22199	0.824322
Ube4bos3	2.10751	0.313177	2.42039	0.129391	0.897048
Ubfd1	1107.94	-0.029671	0.149736	-0.198156	0.842923
Ubiad1	293.868	-0.212593	0.203556	-1.04439	0.296304
Ubl3	2357.39	-0.169399	0.142856	-1.1858	0.235702
Ubl4a	550.455	-0.00639439	0.183513	-0.0348444	0.972204
Ubl5	1648.45	0.0341214	0.202192	0.168758	0.865987
Ubl7	609.19	-0.0446558	0.165486	-0.269847	0.787278
Ublcp1	305.844	-0.124339	0.225146	-0.552261	0.58077
Ubn1	2285.39	0.0358533	0.170489	0.210297	0.833436
Ubn2	1006.88	0.0172834	0.272672	0.0633854	0.94946
Ubox5	125.862	-0.135942	0.252242	-0.538936	0.589931
Ubp1	1267.87	-0.14519	0.196678	-0.738214	0.460385
Ubqln1	4055.8	-0.109817	0.141641	-0.775318	0.438152
Ubqln2	1295.49	0.106508	0.189603	0.56174	0.574293
Ubqln4	1446.21	-0.107314	0.155192	-0.691491	0.489257
Ubr1	917.442	0.000246503	0.219065	0.00112525	0.999102
Ubr2	1611.62	-0.0713245	0.134711	-0.529462	0.596485
Ubr3	3148.21	-0.190443	0.203461	-0.936017	0.349265
Ubr4	3747.86	-0.0264357	0.253141	-0.104431	0.916828
Ubr5	5008.89	-0.11798	0.250723	-0.470561	0.637954
Ubr7	817.33	-0.0105511	0.204002	-0.0517204	0.958751
Ubtd1	230.782	0.28421	0.33194	0.856209	0.391882
Ubtd2	728.22	0.205844	0.454265	0.453137	0.65045
Ubtf	2414.54	0.0506152	0.199347	0.253904	0.799569
Ubxn1	1576.86	-0.0481135	0.179229	-0.268447	0.788355
Ubxn10	79.9641	-0.0361321	0.301049	-0.12002	0.904467
Ubxn11	22.8826	0.272811	0.434336	0.62811	0.529932
Ubxn2a	2239.83	-0.170992	0.140153	-1.22004	0.222451
Ubxn2b	158.56	-0.0418633	0.254994	-0.164174	0.869594
Ubxn4	2393.77	-0.0406531	0.192919	-0.210727	0.833101
Ubxn6	1007.32	-0.0280854	0.224235	-0.125249	0.900326
Ubxn7	1206.12	-0.0238715	0.230959	-0.103358	0.917679
Ubxn8	534.468	-0.276053	0.163275	-1.69072	0.0908898
Uchl1	1041.88	0.209862	0.484443	0.433203	0.664867
Uchl3	425.016	-0.287455	0.222438	-1.29229	0.196257
Uchl4	6.56871	0.453308	0.746454	0.607283	0.543663
Uchl5	776.637	-0.172037	0.229106	-0.750908	0.452708
Uck1	415.757	-0.174064	0.237618	-0.732539	0.463839
Uck2	1835.9	0.0735553	0.33794	0.217658	0.827696
Uckl1	507.002	0.0476699	0.304055	0.15678	0.875418
Uckl1os	4.22693	-0.787799	1.06799	-0.737643	0.460732
Ucma	0.234887	-0.189857	3.81694	-0.0497406	0.960329
Ucn2	1.73271	1.38017	1.31451	1.04995	0.293743
Ucn3	2.0381	0.355755	1.07137	0.332055	0.739848
Ucp1	1.24667	0.392769	1.51952	0.258481	0.796035
Ucp2	8775.68	0.0103397	0.158168	0.0653718	0.947878
Ucp3	0.75694	-2.07835	2.30086	-0.903293	0.36637
Uevld	298.104	-0.210962	0.169053	-1.2479	0.212066
Ufc1	1434.42	0.00196865	0.172788	0.0113934	0.99091
Ufd1	904.037	-0.0272237	0.160834	-0.169266	0.865587
Ufl1	923.776	-0.214408	0.126615	-1.69338	0.0903824
Ufm1	1272.72	-0.0638636	0.176719	-0.361386	0.717811
Ufsp1	117.769	-0.106103	0.302968	-0.350212	0.72618
Ufsp2	804.239	0.0699964	0.136628	0.512313	0.608432
Ugcg	5394.36	-0.155024	0.351177	-0.441442	0.658893
Ugdh	10616.8	-0.102294	0.129335	-0.790922	0.42899
Uggt1	3137.61	0.0450325	0.199627	0.225583	0.821525
Uggt2	163.288	0.222802	0.339282	0.656685	0.511383
Ugp2	9398.75	-0.137392	0.193145	-0.711343	0.476872
Ugt1a1	2245.57	-0.650876	0.441779	-1.47331	0.140668
Ugt1a2	1.02993	-0.0831587	1.78487	-0.0465908	0.962839
Ugt1a5	1.55555	-0.409626	1.31922	-0.310505	0.756177
Ugt1a6a	486.228	-0.0893053	0.227803	-0.392029	0.695037
Ugt1a6b	1.15489	-0.386415	1.81395	-0.213025	0.831308
Ugt1a7c	1327.88	-0.220594	0.182762	-1.207	0.227432
Ugt1a9	0.299875	0.771898	3.81694	0.202229	0.839737
Ugt2a3	0.231556	-1.81668	3.77033	-0.481836	0.629922
Ugt2b1	8.73222	-0.647419	0.750811	-0.862293	0.388526
Ugt2b34	9942.61	-0.408009	0.232161	-1.75744	0.078843
Ugt2b35	383.214	-0.360255	0.196341	-1.83485	0.0665284
Ugt2b36	198.778	-0.931659	0.585436	-1.59139	0.111521
Ugt2b38	0.250652	1.52924	3.81094	0.401277	0.688216
Ugt2b5	854.622	-0.475217	0.405585	-1.17168	0.241324
Ugt8a	1282.02	-0.774862	0.44807	-1.72933	0.08375
Uhmk1	3040.65	-0.14297	0.174505	-0.81929	0.412621
Uhrf1	713.193	-0.161934	0.241568	-0.670344	0.502639
Uhrf1bp1	395.629	-0.146566	0.278455	-0.526353	0.598643
Uhrf1bp1l	1469.39	-0.222261	0.131078	-1.69564	0.0899549
Uhrf2	1512.74	0.0310033	0.168124	0.184408	0.853694
Uimc1	516.254	-0.0632557	0.228934	-0.276306	0.782313
Ulbp1	46.8868	-0.193227	0.556914	-0.34696	0.728621
Ulk1	780.399	0.115203	0.245301	0.469638	0.638614
Ulk2	774.075	0.125719	0.294646	0.426677	0.669615
Ulk3	201.77	-0.112571	0.418152	-0.269211	0.787767
Ulk4	40.1003	0.202525	0.330296	0.613164	0.539768
Umad1	596.416	-0.041834	0.19286	-0.216914	0.828275
Umodl1	0.595572	0.261486	2.43994	0.107169	0.914655
Umps	647.193	-0.0576784	0.164992	-0.349584	0.726651
Unc119	312.566	0.099324	0.210069	0.472817	0.636344
Unc119b	936.53	0.0404721	0.156628	0.258396	0.796101
Unc13a	110.354	0.220175	0.53474	0.411742	0.680529
Unc13b	762.727	0.106106	0.22173	0.478535	0.63227
Unc13c	108.373	0.0716449	0.508147	0.140992	0.887876
Unc13d	577.022	-0.184781	0.420113	-0.439837	0.660055
Unc45a	1733.96	0.32155	0.137596	2.33691	0.0194441
Unc45b	27.3459	0.79848	0.722162	1.10568	0.268865
Unc45bos	0.581841	-0.939211	2.41142	-0.389485	0.696917
Unc50	569.483	0.036715	0.254404	0.144318	0.885249
Unc5a	64.3413	0.223244	0.291282	0.766419	0.443427
Unc5b	3274.08	-0.18038	0.241224	-0.747768	0.4546
Unc5c	130.997	0.747284	0.616036	1.21305	0.225109
Unc5cl	371.046	-0.395658	0.370981	-1.06652	0.286189
Unc5d	106.019	0.101367	0.635743	0.159446	0.873317
Unc79	84.6998	-0.135725	0.425759	-0.318783	0.749891
Unc80	182.201	0.501843	0.632421	0.793525	0.427472
Unc93a2	0.234296	-1.83148	3.76893	-0.485942	0.627008
Unc93b1	685.927	0.175688	0.199215	0.881901	0.37783
Uncx	0.864921	-0.426992	1.97497	-0.216202	0.828831
Ung	219.012	0.0732937	0.16917	0.433255	0.66483
Unk	267.666	0.0597616	0.181256	0.329709	0.74162
Unkl	88.5912	0.0973663	0.270991	0.359296	0.719373
Uox	8.96164	0.774023	0.792635	0.976519	0.328808
Upb1	58.2868	-0.365218	0.307238	-1.18871	0.234552
Upf1	2111.59	-0.0386739	0.140601	-0.275062	0.783269
Upf2	1269.37	-0.175394	0.206135	-0.850873	0.39484
Upf3a	655.541	-0.109485	0.165828	-0.660232	0.509105
Upf3b	765.505	-0.134825	0.214561	-0.628379	0.529756
Upk1a	155.757	0.0470318	0.29884	0.157381	0.874944
Upk1b	43.0501	-0.281959	0.579241	-0.486774	0.626419
Upk2	0.593337	0.2054	2.43891	0.084218	0.932883
Upk3a	3.79684	0.24679	0.906196	0.272336	0.785364
Upk3b	66.8809	-0.00376801	0.898597	-0.00419322	0.996654
Upk3bl	12.6331	-1.12397	0.781358	-1.43848	0.150298
Upp1	65.8786	0.669171	0.535965	1.24853	0.211836
Upp2	73.5863	0.253222	0.248787	1.01783	0.308759
Uprt	1159.59	-0.219624	0.199751	-1.09948	0.271557
Uqcc1	975.957	-0.0198676	0.201745	-0.098479	0.921552
Uqcc2	470.673	0.124014	0.215319	0.575957	0.564644
Uqcc3	290.356	-0.127541	0.220474	-0.578487	0.562935
Uqcr10	2680.46	0.102362	0.27815	0.368011	0.712865
Uqcr11	1655.1	-0.0602244	0.231492	-0.260158	0.794742
Uqcrb	2301.32	-0.242172	0.245349	-0.987053	0.323617
Uqcrc1	6206.23	-0.050656	0.228085	-0.222093	0.824242
Uqcrc2	6277.49	-0.0958382	0.197207	-0.485978	0.626983
Uqcrfs1	5624.5	-0.0134597	0.241287	-0.0557828	0.955515
Uqcrh	6544.04	-0.0441094	0.216331	-0.203898	0.838433
Uqcrh-ps1	11.8951	-0.114106	0.617066	-0.184918	0.853294
Uqcrh-ps2	7.46345	0.0757436	0.684789	0.110609	0.911927
Uqcrq	1880.68	0.0398881	0.251972	0.158304	0.874218
Urad	17.653	-0.645067	0.513404	-1.25645	0.208952
Urah	61.6984	-0.133208	0.252382	-0.527802	0.597637
Urb1	307.509	-0.0924114	0.22624	-0.408466	0.682932
Urb2	505.619	-0.236679	0.210257	-1.12566	0.260308
Urgcp	1895.03	-0.0514327	0.266759	-0.192806	0.847111
Uri1	1232.75	-0.0433077	0.194052	-0.223176	0.823399
Urm1	532.069	-0.0192095	0.181688	-0.105728	0.915798
Uroc1	0.994512	-1.69204	1.73888	-0.973063	0.330522
Urod	506.191	0.233304	0.172251	1.35445	0.175594
Uros	181.514	0.0333376	0.31056	0.107347	0.914514
Usb1	381.802	-0.110892	0.214725	-0.516436	0.60555
Use1	1194.34	0.0616101	0.24093	0.255718	0.798169
Usf1	514.715	-0.0254345	0.148249	-0.171566	0.863778
Usf2	610.607	0.0913344	0.146574	0.623129	0.5332
Usf3	2002.45	-0.0261021	0.363937	-0.0717214	0.942824
Ush1c	3701.67	-0.154002	0.351174	-0.438533	0.661
Ush1g	0.334725	0.482512	3.81508	0.126475	0.899356
Ush2a	1.26601	-1.78148	2.48263	-0.717576	0.473019
Ushbp1	55.6131	0.607261	0.459481	1.32162	0.186293
Uso1	3024.38	-0.0581772	0.180866	-0.321659	0.747711
Usp1	1094.92	-0.217482	0.235299	-0.924278	0.355342
Usp10	1084.99	-0.210276	0.219453	-0.958184	0.33797
Usp11	295.111	0.0959933	0.281084	0.341512	0.732718
Usp12	1919.7	-0.256276	0.156698	-1.63548	0.101949
Usp13	166.97	-0.229424	0.542258	-0.423089	0.67223
Usp14	1807.84	-0.128612	0.17344	-0.741535	0.458369
Usp15	2155.65	-0.127306	0.170864	-0.745076	0.456226
Usp16	1075.55	-0.0559874	0.190745	-0.29352	0.769125
Usp17lc	0.463703	-1.6753	3.03441	-0.5521	0.58088
Usp17ld	0.455344	-0.379378	3.1421	-0.12074	0.903897
Usp17le-ps	0.217577	1.44429	3.81508	0.378574	0.705004
Usp18	86.1834	-0.386238	0.458934	-0.841599	0.400012
Usp19	2017.21	0.0265897	0.174147	0.152686	0.878646
Usp2	324.836	0.99132	0.465611	2.12907	0.0332482
Usp20	283.56	0.122542	0.293306	0.417795	0.676097
Usp21	326.38	0.162106	0.20071	0.807665	0.419283
Usp22	2587.38	-0.0252609	0.157238	-0.160654	0.872366
Usp24	1762.31	-0.0980015	0.22992	-0.426241	0.669932
Usp25	2305.13	-0.253152	0.188524	-1.34281	0.179333
Usp26	0.690447	-2.40323	2.15261	-1.11643	0.264239
Usp27x	53.715	0.204012	0.438251	0.465515	0.641563
Usp28	418.098	0.0972988	0.247512	0.393107	0.69424
Usp29	39.2714	0.259231	0.452944	0.572323	0.567103
Usp3	1694.41	-0.220232	0.230983	-0.953456	0.340359
Usp30	398.224	-0.21868	0.154729	-1.41331	0.157565
Usp31	491.963	0.110682	0.441321	0.250797	0.801971
Usp32	1479.24	-0.0978623	0.190967	-0.512457	0.608331
Usp33	1690.46	-0.214068	0.144061	-1.48595	0.137293
Usp34	2703.01	-0.0995639	0.319007	-0.312106	0.75496
Usp35	74.5275	0.462184	0.354378	1.30421	0.192162
Usp36	758.05	0.0336441	0.197327	0.170499	0.864618
Usp37	1379.24	0.037191	0.176558	0.210645	0.833164
Usp38	1324.73	-0.143075	0.263212	-0.543574	0.586735
Usp39	634.707	-0.0584365	0.179196	-0.326105	0.744345
Usp4	2505.34	-0.0528318	0.155083	-0.340667	0.733354
Usp40	495.52	0.0302147	0.197077	0.153314	0.878151
Usp42	562.777	-0.263663	0.219048	-1.20368	0.228714
Usp43	881.806	-0.169868	0.245876	-0.690868	0.489648
Usp44	1.76137	-0.544017	1.14255	-0.476144	0.633972
Usp45	622.516	-0.0622296	0.218825	-0.284381	0.776119
Usp46	673.238	0.149737	0.262683	0.570027	0.568659
Usp46os1	0.117739	0.771918	3.81694	0.202235	0.839733
Usp47	4188.23	-0.0999139	0.173893	-0.574572	0.565581
Usp48	938.825	-0.114802	0.210036	-0.546582	0.584666
Usp49	77.5606	-0.157891	0.317252	-0.497684	0.618707
Usp5	1809.41	0.0166798	0.165066	0.101049	0.919511
Usp50	0.588902	1.52096	2.92326	0.520296	0.602857
Usp51	11.8777	0.356132	0.562175	0.633489	0.526415
Usp53	2400.9	-0.220764	0.309819	-0.712558	0.476119
Usp54	585.701	0.402293	0.39201	1.02623	0.304782
Usp6nl	1539.52	-0.142501	0.303897	-0.468913	0.639132
Usp7	3869.4	-0.189992	0.179479	-1.05857	0.289796
Usp8	1579.89	-0.172271	0.169575	-1.0159	0.309676
Usp9x	4239.57	-0.122998	0.315132	-0.390307	0.69631
Uspl1	547.152	-0.0321429	0.218667	-0.146995	0.883136
Ust	137.631	0.347739	0.686379	0.506629	0.612415
Utf1	0.295309	-0.911214	3.81694	-0.238729	0.811316
Utp11	673.778	-0.0714312	0.15843	-0.450869	0.652084
Utp14a	448.03	-0.0816084	0.17694	-0.46122	0.644641
Utp14b	1273.84	-0.336519	0.426177	-0.789623	0.429748
Utp15	546.341	-0.294909	0.231016	-1.27658	0.201752
Utp18	674.877	-0.121018	0.262596	-0.460854	0.644903
Utp20	1269.4	-0.100625	0.213419	-0.471489	0.637291
Utp23	160.404	-0.238953	0.196513	-1.21597	0.223998
Utp25	229.209	-0.0931773	0.183509	-0.507753	0.611627
Utp3	699.027	-0.109367	0.24554	-0.445416	0.656019
Utp4	844.154	-0.17727	0.35593	-0.498048	0.61845
Utp6	1196.97	-0.146875	0.163982	-0.895679	0.370424
Utrn	3618.84	-0.0250027	0.323338	-0.0773269	0.938364
Uts2	0.108789	0.771918	3.81694	0.202235	0.839733
Uts2b	1.02765	-2.18045	1.78661	-1.22044	0.222298
Uts2r	0.117739	0.771918	3.81694	0.202235	0.839733
Uty	633.595	-0.27309	0.150656	-1.81267	0.0698829
Uvrag	750.81	0.0253966	0.26313	0.0965174	0.92311
Uvssa	390.456	-0.286059	0.268867	-1.06394	0.287355
Uxs1	793.035	-0.164772	0.172173	-0.957009	0.338563
Uxt	122.798	0.103596	0.216736	0.477982	0.632663
Vac14	633.943	-0.140613	0.206318	-0.681534	0.495534
Vamp1	181.549	0.149414	0.511051	0.292367	0.770006
Vamp2	1420.32	0.153377	0.213376	0.718809	0.472258
Vamp3	3232.28	-0.0044628	0.183692	-0.0242951	0.980617
Vamp4	794.112	0.0569273	0.143269	0.397347	0.691111
Vamp5	29.6015	0.742854	0.409582	1.81369	0.0697253
Vamp7	875.142	-0.0924568	0.158532	-0.583205	0.559756
Vamp7-ps	0.417422	-0.189873	3.20108	-0.0593152	0.952701
Vamp8	1753.92	-0.0555882	0.254395	-0.218511	0.827031
Vamp9	1.97094	-0.413747	1.43299	-0.28873	0.772788
Vangl1	374.644	0.156077	0.274559	0.568465	0.569719
Vangl2	209.322	0.046236	0.379554	0.121817	0.903044
Vapa	4261.82	-0.0685138	0.174234	-0.393228	0.694151
Vapb	2211.13	0.0721463	0.121126	0.595628	0.551424
Vars	1736.94	0.0813678	0.1742	0.467093	0.640433
Vars2	545.397	-0.126454	0.260431	-0.485556	0.627282
Vash1	286.813	0.497239	0.503701	0.98717	0.323559
Vash2	98.8394	0.18667	0.596491	0.312947	0.754321
Vasn	694.575	0.486522	0.490449	0.991992	0.321201
Vasp	7111.73	0.0466676	0.191697	0.243445	0.807661
Vat1	3550.51	0.0975685	0.137385	0.710182	0.477591
Vat1l	1002.12	-0.00055664	0.49218	-0.00113097	0.999098
Vaultrc5	0.705596	0.640659	2.33252	0.274664	0.783575
Vav1	105.562	0.160208	0.37134	0.431432	0.666154
Vav2	432.337	-0.388921	0.284868	-1.36527	0.172169
Vav3	1416.6	-0.189906	0.26615	-0.713529	0.475518
Vax1	0.340753	-2.377	3.72594	-0.637959	0.5235
Vax2	0.290925	0.771898	3.81694	0.202229	0.839737
Vax2os	0.108789	0.771918	3.81694	0.202235	0.839733
Vbp1	1148.41	0.0140206	0.160761	0.0872141	0.930501
Vcam1	586.115	0.523969	0.573483	0.913662	0.360895
Vcan	2310.45	0.400149	0.569075	0.703158	0.481958
Vcl	11244.1	0.43821	0.446701	0.980992	0.326596
Vcp	3833.53	0.059247	0.140707	0.421068	0.673705
Vcp-rs	45.4768	-0.377793	0.30385	-1.24335	0.213737
Vcpip1	1280.16	-0.277152	0.20683	-1.34	0.180244
Vcpkmt	116.259	-0.0750618	0.214998	-0.349128	0.726993
Vdac1	8677.08	-0.062631	0.158572	-0.394968	0.692866
Vdac2	6640.93	-0.10755	0.23115	-0.465282	0.64173
Vdac3	1450.05	-0.0297613	0.283844	-0.104851	0.916494
Vdac3-ps1	10.8667	0.239228	0.595406	0.401789	0.687839
Vdr	4561.86	-0.221344	0.231991	-0.954109	0.340028
Vegfa	2848.95	-0.0819371	0.205521	-0.39868	0.690129
Vegfb	296.555	0.222699	0.198668	1.12096	0.262305
Vegfc	145.103	0.429042	0.444849	0.964466	0.334812
Vegfd	33.3236	0.989908	0.732534	1.35135	0.176584
Veph1	0.779343	0.251428	2.08282	0.120715	0.903917
Vezf1	1842.08	0.103365	0.311517	0.331813	0.740031
Vezt	550.353	-0.0073464	0.197329	-0.0372292	0.970302
Vgf	215.968	0.609429	0.555174	1.09773	0.272324
Vgll2	0.232147	-0.189857	3.81694	-0.0497406	0.960329
Vgll3	210.158	0.248588	0.460324	0.540027	0.589178
Vgll4	653.302	0.115188	0.324807	0.354636	0.722863
Vhl	549.704	-0.0441542	0.159464	-0.276892	0.781863
Vil1	17952.7	-0.117503	0.276584	-0.424835	0.670957
Vill	346.546	0.381749	0.253994	1.50299	0.132842
Vim	9603.06	0.444013	0.496055	0.895089	0.37074
Vinac1	4.27372	-0.727131	0.889495	-0.817465	0.413663
Vip	759.955	0.239071	0.348577	0.685849	0.492809
Vipas39	885.233	-0.0888964	0.250994	-0.354177	0.723206
Vipr1	2595.89	-0.0925561	0.246522	-0.375447	0.707328
Vipr2	158.405	0.301004	0.300654	1.00117	0.316747
Virma	1297.49	-0.0626544	0.166796	-0.375635	0.707188
Vis1	1.85772	0.473207	1.4728	0.321297	0.747985
Vit	39.3971	0.521347	0.591846	0.880884	0.378381
Vkorc1	372.728	0.126109	0.236168	0.53398	0.593355
Vkorc1l1	52.1793	-0.0556247	0.353824	-0.15721	0.875079
Vldlr	711.09	-0.0619996	0.170409	-0.363828	0.715986
Vma21	564.605	-0.0126869	0.205026	-0.0618796	0.950659
Vma21-ps	0.300274	0.771898	3.81694	0.202229	0.839737
Vmac	352.941	0.129688	0.158002	0.820796	0.411762
Vmn1r-ps106	0.182136	0.0505605	3.81694	0.0132464	0.989431
Vmn1r-ps136	0.226927	1.47196	3.81446	0.385891	0.699578
Vmn1r-ps144	0.295309	-0.911214	3.81694	-0.238729	0.811316
Vmn1r-ps145	1.97874	-0.534435	1.12848	-0.473588	0.635794
Vmn1r-ps146	0.449542	-1.65645	3.0577	-0.541733	0.588003
Vmn1r-ps87	1.60605	1.4702	1.47946	0.993742	0.320348
Vmn1r181	0.182136	0.0505605	3.81694	0.0132464	0.989431
Vmn1r193	0.108789	0.771918	3.81694	0.202235	0.839733
Vmn1r195	0.228816	-1.80177	3.77175	-0.477701	0.632863
Vmn1r199	0.114408	-0.911194	3.81694	-0.238724	0.81132
Vmn1r32	0.932135	1.48713	2.00248	0.742646	0.457696
Vmn1r4	0.48514	1.15223	3.09235	0.372607	0.709441
Vmn1r5	0.108789	0.771918	3.81694	0.202235	0.839733
Vmn1r91	0.334725	0.482512	3.81508	0.126475	0.899356
Vmn2r-ps112	0.223197	-0.189857	3.81694	-0.0497406	0.960329
Vmn2r-ps117	0.226528	1.47196	3.81446	0.385891	0.699578
Vmn2r-ps123	0.114408	-0.911194	3.81694	-0.238724	0.81132
Vmn2r-ps126	64.4308	-0.952605	0.605025	-1.57449	0.115375
Vmn2r-ps132	0.117148	-0.911194	3.81694	-0.238724	0.81132
Vmn2r-ps133	0.113173	-0.911194	3.81694	-0.238724	0.81132
Vmn2r-ps134	0.117739	0.771918	3.81694	0.202235	0.839733
Vmn2r-ps139	0.232147	-0.189857	3.81694	-0.0497406	0.960329
Vmn2r-ps15	0.227581	-1.79498	3.77241	-0.475818	0.634204
Vmn2r-ps16	48.3055	-0.335428	0.551669	-0.608025	0.543171
Vmn2r-ps17	0.295309	-0.911214	3.81694	-0.238729	0.811316
Vmn2r-ps22	0.23032	-1.80994	3.77097	-0.479967	0.631251
Vmn2r-ps23	492.992	0.960241	0.448979	2.13872	0.0324581
Vmn2r-ps25	0.788834	-0.0172284	1.95544	-0.0088105	0.99297
Vmn2r-ps26	0.777454	2.81492	1.99725	1.4094	0.158717
Vmn2r-ps27	0.245686	-0.189857	3.81694	-0.0497406	0.960329
Vmn2r-ps3	0.454108	-0.372143	2.57484	-0.144531	0.885081
Vmn2r-ps33	0.108789	0.771918	3.81694	0.202235	0.839733
Vmn2r-ps45	0.108789	0.771918	3.81694	0.202235	0.839733
Vmn2r-ps53	0.225937	-0.189857	3.81694	-0.0497406	0.960329
Vmn2r-ps57	0.113173	-0.911194	3.81694	-0.238724	0.81132
Vmn2r-ps62	0.132514	0.771918	3.81694	0.202235	0.839733
Vmn2r-ps66	0.36506	0.564586	3.31416	0.170356	0.864731
Vmn2r-ps69	0.811263	0.931095	1.98417	0.469262	0.638882
Vmn2r-ps71	0.114408	-0.911194	3.81694	-0.238724	0.81132
Vmn2r-ps82	0.132514	0.771918	3.81694	0.202235	0.839733
Vmn2r-ps83	0.118138	0.771918	3.81694	0.202235	0.839733
Vmn2r-ps88	1.26451	-0.00157298	1.4879	-0.00105718	0.999156
Vmn2r-ps89	5.45977	0.049006	0.707359	0.0692802	0.944767
Vmn2r-ps94	0.117739	0.771918	3.81694	0.202235	0.839733
Vmn2r1	1.6	2.51787	1.68359	1.49554	0.134774
Vmn2r127	0.117739	0.771918	3.81694	0.202235	0.839733
Vmn2r128	0.234296	-1.83148	3.76893	-0.485942	0.627008
Vmn2r18	1.85718	0.971018	1.26772	0.765958	0.443701
Vmn2r29	11.244	0.689531	0.623834	1.10531	0.269024
Vmn2r30	0.113173	-0.911194	3.81694	-0.238724	0.81132
Vmn2r45	0.117148	-0.911194	3.81694	-0.238724	0.81132
Vmn2r57	3.12115	-0.613977	0.945082	-0.649654	0.515916
Vmn2r83	2.01318	0.327275	1.44087	0.227137	0.820317
Vmn2r87	0.265027	1.58118	3.8075	0.415279	0.677938
Vmo1	0.755027	-0.967441	2.05728	-0.470253	0.638174
Vmp1	2365.13	-0.22182	0.28022	-0.79159	0.4286
Vnn1	805.107	-0.478886	0.507995	-0.942698	0.345835
Vnn3	6.23364	0.292458	1.03519	0.282517	0.777547
Vopp1	705.545	0.0806751	0.267431	0.301667	0.762906
Vpreb1	1.3931	1.20043	1.35231	0.887687	0.374709
Vpreb3	0.917337	0.668408	2.01251	0.332126	0.739794
Vps11	897.087	-0.0727189	0.225127	-0.323012	0.746686
Vps13a	1350.07	-0.165701	0.242841	-0.682344	0.495021
Vps13b	2017.84	-0.267282	0.252138	-1.06006	0.289115
Vps13c	1620.94	0.131651	0.349149	0.377063	0.706126
Vps13d	3396.54	-0.144578	0.26161	-0.552647	0.580505
Vps16	619.766	-0.0191845	0.308158	-0.0622554	0.950359
Vps18	674.168	-0.196993	0.30786	-0.639879	0.522251
Vps25	1670.58	-0.0783344	0.177198	-0.442073	0.658436
Vps26a	2588.3	-0.356514	0.261412	-1.3638	0.17263
Vps26b	1480.31	-0.000848882	0.152614	-0.00556227	0.995562
Vps26c	693.97	-0.0217114	0.190949	-0.113703	0.909474
Vps28	1420.85	-0.018675	0.221192	-0.0844291	0.932715
Vps29	1110.48	-0.0298952	0.180134	-0.16596	0.868188
Vps33a	814.212	-0.112864	0.189043	-0.597028	0.550489
Vps33b	224.027	-0.175558	0.416811	-0.421192	0.673615
Vps35	4568.2	-0.194429	0.156148	-1.24516	0.213072
Vps35l	1290.86	-0.0378148	0.165205	-0.228896	0.818949
Vps36	996.383	-0.0686318	0.128154	-0.535543	0.592275
Vps37a	923.568	-0.11844	0.132723	-0.892386	0.372186
Vps37b	1744.2	0.225632	0.36201	0.623276	0.533103
Vps37c	1652.11	-0.116523	0.302265	-0.385501	0.699866
Vps37d	28.6559	0.389345	0.432292	0.900654	0.367773
Vps39	829.337	-0.168967	0.169511	-0.996787	0.318868
Vps41	1974.26	-0.126847	0.151422	-0.837706	0.402196
Vps45	312.952	-0.116473	0.180795	-0.644228	0.519428
Vps4a	1194.32	-0.0847871	0.151841	-0.558394	0.576575
Vps4b	3320.88	-0.175434	0.139597	-1.25672	0.208854
Vps50	813.788	-0.173386	0.205033	-0.84565	0.397748
Vps51	529.659	-0.00702003	0.269339	-0.0260639	0.979206
Vps52	826.529	0.0695301	0.199672	0.348222	0.727674
Vps53	1360.81	-0.100263	0.198179	-0.50592	0.612913
Vps54	2244.49	-0.272985	0.149209	-1.82954	0.0673187
Vps72	580.587	-0.116587	0.160952	-0.724361	0.468844
Vps8	634.932	0.0246424	0.151448	0.162712	0.870745
Vps9d1	258.793	0.0949198	0.262907	0.36104	0.71807
Vrk1	516.351	-0.101675	0.183351	-0.554537	0.579211
Vrk2	177.817	-0.205877	0.20308	-1.01377	0.310691
Vrk3	748.877	-0.169286	0.268113	-0.631396	0.527781
Vsig1	113.37	1.74508	0.426234	4.09419	4.24e-05
Vsig10	987.937	0.149623	0.263304	0.568252	0.569864
Vsig10l	44.5616	0.153587	0.356438	0.430894	0.666545
Vsig2	191.606	0.283709	0.253249	1.12028	0.262595
Vsig8	5.41645	0.0814814	0.715441	0.11389	0.909325
Vsir	264.507	0.594089	0.540262	1.09963	0.271492
Vsnl1	20.4292	-0.33363	0.772673	-0.431787	0.665896
Vstm2a	38.5543	0.505633	0.689027	0.733835	0.463049
Vstm2b	12.5284	0.338086	0.673691	0.501842	0.615779
Vstm2l	124.111	0.322087	0.525892	0.61246	0.540234
Vstm4	258.842	0.449879	0.532769	0.844417	0.398436
Vstm5	120.985	-0.680997	0.437425	-1.55683	0.119511
Vsx1	0.245686	-0.189857	3.81694	-0.0497406	0.960329
Vsx2	0.117739	0.771918	3.81694	0.202235	0.839733
Vta1	755.443	-0.175865	0.226873	-0.77517	0.438239
Vtcn1	2.7332	0.863097	1.22641	0.703762	0.481581
Vti1a	833.219	-0.0331563	0.160187	-0.206985	0.836021
Vti1b	1360.34	-0.0990036	0.202097	-0.489881	0.624218
Vtn	65.3498	0.619863	0.711544	0.871153	0.383671
Vwa1	243.563	0.462875	0.445331	1.0394	0.298621
Vwa2	6.87415	-1.08852	0.818929	-1.3292	0.183782
Vwa3a	4.58869	0.351201	0.801161	0.438366	0.661121
Vwa3b	30.9976	0.856703	0.61239	1.39895	0.161828
Vwa5a	2331.14	-0.127966	0.156009	-0.820247	0.412075
Vwa5b1	128.026	0.331315	0.731618	0.452852	0.650655
Vwa5b2	47.1527	-0.07543	0.492343	-0.153206	0.878236
Vwa7	11.0641	0.00810689	0.587119	0.0138079	0.988983
Vwa8	3743.4	-0.142251	0.174361	-0.81584	0.414591
Vwc2	8.9596	-0.0735925	0.615349	-0.119595	0.904804
Vwc2l	3.42336	0.155814	1.1427	0.136355	0.89154
Vwce	8.95689	-0.549038	0.562918	-0.975343	0.32939
Vwde	0.427822	-0.189873	3.17963	-0.0597152	0.952382
Vwf	506.54	0.612357	0.543042	1.12764	0.259471
Vxn	4.6081	0.337337	0.984086	0.342792	0.731755
Wac	2109.31	-0.260968	0.275604	-0.946896	0.343692
Wapl	4053.48	-0.154327	0.211191	-0.730747	0.464934
Wars	2558.14	0.0316573	0.128714	0.245951	0.80572
Wars2	330.028	-0.099122	0.246126	-0.402729	0.687148
Was	46.0621	0.316579	0.579802	0.546013	0.585057
Wasf1	80.3803	0.285932	0.357045	0.80083	0.42323
Wasf2	3212.02	0.038581	0.219622	0.17567	0.860553
Wasf3	211.7	0.479544	0.447065	1.07265	0.283428
Washc1	517.566	-0.10127	0.228687	-0.442833	0.657886
Washc2	1464.95	-0.106793	0.175466	-0.608624	0.542774
Washc3	470.142	-0.0347487	0.186669	-0.186151	0.852326
Washc4	1042.47	-0.341932	0.158296	-2.16009	0.030766
Washc5	1433.59	-0.193907	0.161606	-1.19987	0.230188
Wasl	4481.67	-0.342567	0.24814	-1.38054	0.167421
Wbp1	738.366	0.00449405	0.227072	0.0197913	0.98421
Wbp11	1597.59	-0.0501594	0.181551	-0.276283	0.782331
Wbp1l	1642.21	0.0478334	0.16268	0.294033	0.768732
Wbp2	2379.79	-0.100835	0.180936	-0.557295	0.577326
Wbp2nl	1.21343	0.263869	1.54372	0.170931	0.864278
Wbp4	912.293	-0.0644576	0.16045	-0.40173	0.687882
Wbscr25	1.39128	0.611424	1.39435	0.438501	0.661023
Wdcp	48.2238	-0.0204997	0.373805	-0.0548405	0.956266
Wdfy1	2481.71	-0.17103	0.191396	-0.893593	0.37154
Wdfy2	440.919	-0.0987314	0.205471	-0.480511	0.630864
Wdfy3	1421.39	0.142304	0.397423	0.358067	0.720293
Wdfy4	182.812	0.189282	0.532391	0.355531	0.722192
Wdhd1	309.01	-0.0617652	0.186861	-0.330541	0.740991
Wdpcp	91.6112	0.150958	0.269689	0.559747	0.575652
Wdr1	9823.04	0.102939	0.17905	0.574919	0.565346
Wdr11	1317.96	-0.0894398	0.225568	-0.396509	0.691729
Wdr12	322.943	-0.00983013	0.182224	-0.0539452	0.956979
Wdr13	1486.41	0.155871	0.169383	0.92023	0.357453
Wdr17	4.34187	-0.382753	0.909822	-0.42069	0.673981
Wdr18	520.636	-0.0461767	0.177699	-0.259859	0.794973
Wdr19	161.423	0.125107	0.341158	0.366712	0.713834
Wdr20	539.003	-0.261696	0.215622	-1.21368	0.22487
Wdr24	341.549	-0.102393	0.259945	-0.393902	0.693653
Wdr25	73.6462	0.13189	0.257031	0.513131	0.60786
Wdr26	5131.17	-0.0180678	0.192831	-0.0936973	0.92535
Wdr27	4.33336	-1.07344	0.90888	-1.18106	0.237578
Wdr3	483.961	-0.119059	0.177045	-0.672476	0.501281
Wdr31	71.0861	-0.0763658	0.270638	-0.282169	0.777814
Wdr33	1404.76	-0.105832	0.138523	-0.764	0.444867
Wdr34	134.985	0.0116614	0.2518	0.0463121	0.963062
Wdr35	214.558	0.11862	0.317919	0.373113	0.709065
Wdr36	1296.89	-0.250812	0.199592	-1.25662	0.208891
Wdr37	521.409	0.123927	0.159628	0.776351	0.437542
Wdr38	0.339109	-1.08848	3.33163	-0.32671	0.743887
Wdr4	330.726	-0.126882	0.190685	-0.665401	0.505794
Wdr41	733.474	-0.0227696	0.185727	-0.122597	0.902426
Wdr43	1353.03	-0.220959	0.222524	-0.992966	0.320726
Wdr44	710.861	-0.277555	0.180236	-1.53995	0.123572
Wdr45	346.509	0.113458	0.22762	0.498456	0.618163
Wdr45b	1289.56	-0.149008	0.219533	-0.678749	0.497297
Wdr46	467.706	-0.0247851	0.198306	-0.124984	0.900536
Wdr46-ps	0.794453	-0.831767	1.88634	-0.440942	0.659255
Wdr47	247.715	0.0864073	0.263133	0.328379	0.742625
Wdr48	1011.86	-0.201164	0.133881	-1.50256	0.132953
Wdr49	0.576039	-2.08148	2.30064	-0.904742	0.365602
Wdr5	1045.29	-0.104587	0.152255	-0.686919	0.492134
Wdr53	132.656	-0.187517	0.221004	-0.848481	0.39617
Wdr54	17.8498	0.049805	0.474586	0.104944	0.91642
Wdr55	297.202	-0.128431	0.203124	-0.632278	0.527205
Wdr59	339.935	-0.00139495	0.160875	-0.00867104	0.993082
Wdr5b	41.8059	-0.0547263	0.379621	-0.14416	0.885374
Wdr6	1140.91	0.215519	0.312398	0.689887	0.490265
Wdr60	216.428	0.156644	0.201244	0.778378	0.436346
Wdr61	965.986	-0.107176	0.166472	-0.643807	0.5197
Wdr62	143.864	0.00204885	0.256876	0.00797601	0.993636
Wdr63	4.55012	-1.3671	0.775571	-1.7627	0.0779514
Wdr64	0.223197	-0.189857	3.81694	-0.0497406	0.960329
Wdr66	12.5287	-0.139266	0.53666	-0.259505	0.795246
Wdr7	754.992	0.00309752	0.215502	0.0143735	0.988532
Wdr70	362.759	-0.0481669	0.166792	-0.288784	0.772746
Wdr72	21.4395	0.0425507	0.642692	0.066207	0.947213
Wdr73	157.875	0.00958979	0.243077	0.0394516	0.96853
Wdr74	412.459	-0.123502	0.240168	-0.514232	0.60709
Wdr75	686.078	-0.0686751	0.18997	-0.361506	0.717721
Wdr76	208.63	-0.214522	0.223509	-0.959795	0.337158
Wdr77	860.745	-0.0801054	0.135916	-0.589373	0.555611
Wdr78	31.6069	0.0279695	0.391344	0.0714705	0.943023
Wdr81	414.034	-0.0833412	0.360561	-0.231143	0.817203
Wdr82	1826.11	0.110477	0.23539	0.469335	0.63883
Wdr83	221.12	0.0154287	0.238949	0.0645688	0.948517
Wdr83os	479.07	0.100406	0.212679	0.472099	0.636856
Wdr86	26.1177	-0.166981	0.415027	-0.402336	0.687437
Wdr88	0.343676	0.511134	3.35577	0.152315	0.878939
Wdr89	17.6996	-0.337701	0.548664	-0.615498	0.538226
Wdr90	165.426	0.16231	0.31033	0.523025	0.600957
Wdr91	111.178	0.0217006	0.20631	0.105184	0.916229
Wdr92	316.151	-0.0949547	0.192732	-0.492678	0.62224
Wdr93	4.64073	-1.76874	0.831691	-2.12668	0.0334464
Wdr95	0.35571	0.511214	3.32458	0.153768	0.877793
Wdsub1	410.713	-0.0513182	0.177251	-0.289523	0.772181
Wdtc1	901.338	0.0935548	0.146026	0.640673	0.521735
Wdyhv1	179	0.0433358	0.241628	0.17935	0.857663
Wee1	746.554	0.15661	0.185301	0.845167	0.398017
Wee2	1.17349	0.857049	1.86343	0.459932	0.645565
Wfdc1	397.73	0.79555	0.466292	1.70612	0.087986
Wfdc12	0.470173	-0.370259	3.126	-0.118445	0.905715
Wfdc13	26.2657	0.232846	0.475439	0.489749	0.624311
Wfdc15b	4.30204	0.016581	0.798362	0.0207688	0.98343
Wfdc16	0.113173	-0.911194	3.81694	-0.238724	0.81132
Wfdc17	19.5132	-0.0854219	0.454834	-0.187809	0.851026
Wfdc18	39.5587	0.399715	0.363586	1.09937	0.271607
Wfdc2	1639.25	0.825108	0.348882	2.365	0.01803
Wfdc21	0.117148	-0.911194	3.81694	-0.238724	0.81132
Wfdc3	7.69099	-0.550821	0.695454	-0.792031	0.428342
Wfdc5	1.20593	0.10074	1.67076	0.060296	0.95192
Wfdc6a	2.16651	1.66814	1.4603	1.14232	0.25332
Wfdc8	0.659715	2.49599	2.37602	1.05049	0.293492
Wfikkn1	18.5629	0.0755678	0.653503	0.115635	0.907942
Wfikkn2	74.9487	0.564526	0.36257	1.55701	0.119467
Wfs1	665.379	-0.0690945	0.122465	-0.564197	0.57262
Whamm	343.743	-0.109268	0.343806	-0.317818	0.750623
Whrn	329.176	-0.223438	0.179348	-1.24583	0.212825
Wif1	91.0872	0.047736	0.325927	0.146462	0.883557
Wipf1	344.465	0.162978	0.414246	0.393432	0.694
Wipf2	1553.96	-0.138866	0.188703	-0.735899	0.461792
Wipf3	254.988	-0.477708	0.2859	-1.67089	0.0947428
Wipi1	399.84	0.138095	0.277227	0.49813	0.618392
Wipi2	1512.48	-0.0664644	0.184284	-0.360663	0.718352
Wiz	1219.11	-0.102041	0.199297	-0.512002	0.608649
Wls	3343.61	0.161133	0.238614	0.675288	0.499493
Wnk1	4782.85	0.0541494	0.401061	0.135015	0.8926
Wnk2	752.481	-0.0236531	0.216621	-0.109191	0.913051
Wnk3	47.9643	0.111734	0.447687	0.249582	0.802911
Wnk4	670.319	0.0292128	0.306791	0.0952205	0.92414
Wnt1	0.432788	1.52535	3.17918	0.479792	0.631375
Wnt10a	0.232546	-0.189857	3.81694	-0.0497406	0.960329
Wnt10b	5.47617	1.8049	1.15807	1.55854	0.119105
Wnt11	75.8047	0.310358	0.319604	0.971071	0.331513
Wnt16	9.57531	0.772295	0.840058	0.919336	0.35792
Wnt2	7.16188	1.4473	1.08722	1.3312	0.183125
Wnt2b	438.109	0.60997	0.778225	0.783796	0.43316
Wnt3	4.62399	-0.670952	0.839651	-0.799085	0.424241
Wnt4	405.505	-0.349175	0.613414	-0.569231	0.569199
Wnt5a	879.291	-0.238718	0.29818	-0.800583	0.423373
Wnt5b	82.4012	0.39202	0.452864	0.865646	0.386684
Wnt6	28.712	0.74931	0.671315	1.11618	0.264344
Wnt7b	1.24615	-0.00961241	1.61557	-0.00594985	0.995253
Wnt8b	0.692197	-3.3973	2.53395	-1.34071	0.180014
Wnt9a	15.1294	0.757701	0.602507	1.25758	0.208544
Wnt9b	0.114408	-0.911194	3.81694	-0.238724	0.81132
Wrap53	167.519	-0.13296	0.261323	-0.508796	0.610895
Wrap73	127.242	0.215094	0.239124	0.899507	0.368383
Wrn	517.188	-0.0708011	0.195235	-0.362645	0.71687
Wrnip1	742.571	0.097921	0.184931	0.5295	0.596459
Wsb1	5234.19	-0.149623	0.365808	-0.40902	0.682525
Wsb2	2171.64	0.0146716	0.288986	0.0507691	0.959509
Wsb2-ps	0.118138	0.771918	3.81694	0.202235	0.839733
Wscd1	52.6162	0.5278	0.498291	1.05922	0.289499
Wscd2	319.833	0.9102	0.517396	1.75919	0.0785445
Wt1	30.4549	0.458497	0.703946	0.651324	0.514838
Wt1os	0.348059	-1.08847	3.30656	-0.329185	0.742016
Wtap	989.837	-0.18366	0.192228	-0.955424	0.339364
Wtip	264.236	0.092372	0.230125	0.401398	0.688127
Wwc1	1553.8	-0.306662	0.260364	-1.17782	0.238868
Wwc2	783.075	0.360543	0.420352	0.857716	0.391049
Wwox	257.46	-0.217723	0.177964	-1.22341	0.221176
Wwp1	1924.48	0.0758499	0.283848	0.26722	0.7893
Wwp2	1823.05	-0.14322	0.225367	-0.635497	0.525104
Wwtr1	2691.03	0.409603	0.63665	0.643372	0.519983
Xab2	677.301	-0.158187	0.172891	-0.914952	0.360217
Xaf1	193.868	-0.143973	0.26915	-0.534916	0.592708
Xbp1	3955.83	-0.0507526	0.241143	-0.210467	0.833303
Xcl1	7.76876	0.603004	0.655383	0.920078	0.357532
Xcr1	21.2065	-0.109285	0.597859	-0.182794	0.854959
Xdh	1150.7	0.117432	0.287546	0.408392	0.682986
Xiap	3319.49	-0.272963	0.181118	-1.5071	0.131785
Xirp1	14.3246	1.72933	1.02474	1.68759	0.0914904
Xirp2	5.41394	1.85327	1.57723	1.17501	0.23999
Xist	587.706	0.0399213	0.836961	0.0476979	0.961957
Xk	861.975	-0.274618	0.139619	-1.96692	0.0491929
Xkr4	91.1161	0.797658	0.56063	1.42279	0.154798
Xkr5	53.364	-0.237164	0.306227	-0.774473	0.438651
Xkr6	46.88	0.808333	0.564945	1.43082	0.152482
Xkr7	25.2383	0.193081	0.539904	0.357622	0.720626
Xkr8	37.6789	0.235035	0.397916	0.590664	0.554745
Xkr9	189.671	-0.902587	0.657371	-1.37302	0.169745
Xkrx	18.3719	-0.779792	0.540657	-1.4423	0.149216
Xlr	13.1264	0.465875	0.740812	0.628871	0.529434
Xlr3a	20.5049	-0.427429	0.788763	-0.541898	0.587889
Xlr3b	2.6853	-1.21437	1.20816	-1.00514	0.314829
Xlr4a	2.76214	-2.79078	1.33283	-2.09388	0.036271
Xlr4b	4.61629	1.15599	1.54975	0.745917	0.455718
Xlr4c	0.567925	-2.08461	2.30928	-0.902711	0.366679
Xlr4e-ps	0.234296	-1.83148	3.76893	-0.485942	0.627008
Xlr5a	0.249662	-0.189857	3.81694	-0.0497406	0.960329
Xndc1	58.2831	0.0329008	0.278302	0.11822	0.905894
Xpa	203.756	-0.122984	0.29429	-0.417901	0.67602
Xpc	320.724	-0.179847	0.238764	-0.753242	0.451305
Xpnpep1	1673.34	-0.0449428	0.181403	-0.247751	0.804327
Xpnpep2	858.64	-0.388813	0.430334	-0.903515	0.366253
Xpnpep3	254.505	-0.0150724	0.232197	-0.0649122	0.948244
Xpo1	2692.95	-0.097421	0.185491	-0.525206	0.59944
Xpo4	858.418	-3.52e-05	0.273526	-0.000128672	0.999897
Xpo5	965.592	-0.111139	0.145422	-0.764252	0.444717
Xpo6	1545.39	-0.0774813	0.221681	-0.349516	0.726702
Xpo7	1518.85	-0.215521	0.17625	-1.22282	0.221399
Xpot	1058.81	-0.0146262	0.221835	-0.0659328	0.947431
Xpr1	2181.36	0.0209719	0.249654	0.0840039	0.933053
Xrcc1	457.828	0.0711109	0.159219	0.446623	0.655147
Xrcc2	75.8261	0.163635	0.408878	0.400206	0.689005
Xrcc3	44.5185	-0.128062	0.526331	-0.243311	0.807765
Xrcc4	216.328	0.0806274	0.191173	0.421751	0.673207
Xrcc5	684.726	-0.0118791	0.144075	-0.0824504	0.934289
Xrcc6	596.607	-0.00690757	0.151588	-0.0455679	0.963655
Xrn1	1368.43	-0.235173	0.21199	-1.10936	0.267276
Xrn2	2702.44	-0.261423	0.182441	-1.43292	0.151881
Xrra1	2.86694	-0.426841	1.39241	-0.306549	0.759187
Xxylt1	771.769	-0.298749	0.232091	-1.28721	0.198022
Xylb	330.008	-0.353959	0.28398	-1.24643	0.212608
Xylt1	74.7	0.0784651	0.464203	0.169032	0.865772
Xylt2	378.837	-0.0250075	0.173439	-0.144186	0.885353
Yae1d1	117.54	-0.0105491	0.288144	-0.0366106	0.970796
Yaf2	532.316	-0.0344963	0.334658	-0.103079	0.9179
Yap1	2949.09	0.0752944	0.368491	0.204332	0.838094
Yars	1359.64	0.095312	0.11438	0.833296	0.404678
Yars2	312.472	-0.113415	0.239894	-0.472772	0.636376
Ybey	56.5411	-0.0280177	0.385763	-0.0726293	0.942101
Ybx1	9938.55	-0.124723	0.202502	-0.615909	0.537954
Ybx1-ps2	6.13435	-0.0987523	0.747247	-0.132155	0.894862
Ybx2	34.5882	0.103118	0.397401	0.259481	0.795264
Ybx3	6063.71	0.0074276	0.17276	0.0429938	0.965706
Ydjc	232.175	-0.151194	0.350133	-0.431819	0.665873
Yeats2	771.961	-0.0107268	0.149434	-0.0717829	0.942775
Yeats4	504.213	-0.264484	0.210087	-1.25893	0.208057
Yes1	1599.42	-0.227414	0.183952	-1.23626	0.216361
Yif1a	833.061	-0.0800035	0.199045	-0.401937	0.68773
Yif1b	378.56	0.200767	0.167199	1.20077	0.22984
Yipf1	1683.68	0.0360533	0.221938	0.162448	0.870953
Yipf2	244.516	-0.0907772	0.189044	-0.48019	0.631092
Yipf3	1293.66	0.065177	0.173019	0.376704	0.706394
Yipf4	1398.06	0.00137811	0.14801	0.00931091	0.992571
Yipf5	1135.66	0.0221093	0.211977	0.1043	0.916931
Yipf6	1836.47	-0.0434405	0.176397	-0.246266	0.805476
Yjefn3	2.18186	0.043066	1.34344	0.0320565	0.974427
Yju2	91.9179	-0.0601339	0.230593	-0.260779	0.794263
Ykt6	2586.18	-0.0654512	0.178257	-0.367174	0.713489
Ylpm1	1250.55	-0.0094034	0.239791	-0.0392149	0.968719
Yme1l1	3838.67	-0.105632	0.151217	-0.698546	0.484836
Yod1	145.378	-0.452486	0.258449	-1.75077	0.0799853
Ypel1	30.7507	-0.0123591	0.444283	-0.0278181	0.977807
Ypel2	374.384	0.173319	0.261635	0.662449	0.507684
Ypel3	390.647	0.156895	0.300724	0.521723	0.601863
Ypel4	25.2765	0.176892	0.424801	0.416411	0.677109
Ypel5	1682.3	0.0604032	0.183375	0.329397	0.741856
Yrdc	549.26	-0.190106	0.252695	-0.752312	0.451863
Ythdc1	2140.53	-0.0149464	0.15641	-0.0955589	0.923871
Ythdc2	719.042	-0.248642	0.170854	-1.45529	0.145589
Ythdf1	1773.17	-0.132867	0.260666	-0.509721	0.610247
Ythdf2	1150.86	-0.221033	0.222167	-0.994892	0.319789
Ythdf3	3474.81	-0.237828	0.191201	-1.24386	0.21355
Ywhab	8059.87	0.0351079	0.148727	0.236055	0.81339
Ywhae	12072.5	-0.106178	0.168871	-0.628754	0.52951
Ywhag	4289.85	0.234454	0.310678	0.754653	0.450457
Ywhah	2844.52	-0.0850198	0.15036	-0.565441	0.571774
Ywhaq	1342.65	0.0834372	0.188907	0.441683	0.658718
Ywhaq-ps1	1.05479	-2.14963	2.08682	-1.0301	0.302964
Ywhaq-ps2	1.1854	-1.53354	1.64309	-0.933325	0.350652
Ywhaq-ps3	17.1924	0.416136	0.629025	0.661557	0.508255
Ywhaz	7956.32	0.0404524	0.191288	0.211474	0.832518
Yy1	3382.07	-0.104205	0.211969	-0.491608	0.622996
Yy2	54.7801	0.141266	0.301536	0.468487	0.639437
Zadh2	1857.84	-0.115815	0.145247	-0.797364	0.42524
Zan	627.598	-0.229543	0.568114	-0.404043	0.686181
Zap70	16.0552	-0.349278	0.568045	-0.614877	0.538636
Zar1-ps	3.20427	0.646027	1.04864	0.616062	0.537854
Zar1l	0.575178	1.49504	2.98658	0.500585	0.616663
Zbbx	0.967102	1.25108	1.85915	0.672932	0.50099
Zbed3	306.806	0.0728917	0.224269	0.325019	0.745167
Zbed4	97.674	-0.34812	0.270075	-1.28897	0.197408
Zbed4-ps1	0.114408	-0.911194	3.81694	-0.238724	0.81132
Zbed4-ps3	0.182136	0.0505605	3.81694	0.0132464	0.989431
Zbed5	18.9546	-0.0294789	0.400681	-0.073572	0.941351
Zbed6	1292.83	-0.151007	0.363112	-0.415869	0.677506
Zbp1	320.922	0.364094	0.347064	1.04907	0.294146
Zbtb1	679.484	-0.200126	0.411803	-0.485975	0.626985
Zbtb10	1060.26	0.125761	0.204684	0.614414	0.538942
Zbtb11	1014.75	-0.0959518	0.23224	-0.413157	0.679491
Zbtb11os1	0.352434	-1.11014	3.76893	-0.294552	0.768336
Zbtb12	137.907	-0.169729	0.239111	-0.709832	0.477808
Zbtb14	219.587	-0.253204	0.267826	-0.945407	0.344451
Zbtb16	240.871	1.65746	0.716542	2.31314	0.0207148
Zbtb17	382.969	-0.0136	0.188665	-0.0720852	0.942534
Zbtb18	840.053	-0.0645895	0.187917	-0.343713	0.731062
Zbtb2	644.082	-0.17885	0.351257	-0.509171	0.610632
Zbtb20	2513.74	0.780461	0.600592	1.29949	0.193777
Zbtb21	665.034	-0.00894466	0.178639	-0.0500713	0.960066
Zbtb22	635.295	-0.115521	0.17057	-0.677263	0.498239
Zbtb24	236.763	0.0436538	0.194799	0.224097	0.822682
Zbtb25	113.223	-0.0412551	0.258769	-0.159428	0.873332
Zbtb26	89.91	-0.0423013	0.370481	-0.114179	0.909096
Zbtb3	15.0327	-0.301598	0.477726	-0.63132	0.527831
Zbtb32	53.7705	-0.321767	0.429775	-0.748688	0.454046
Zbtb33	704.521	-0.212829	0.246499	-0.863406	0.387914
Zbtb34	542.902	-0.0596622	0.344558	-0.173156	0.862529
Zbtb37	238.282	-0.108384	0.340358	-0.318441	0.75015
Zbtb38	1020.75	-0.0156159	0.279546	-0.0558615	0.955452
Zbtb39	481.706	-0.247926	0.243527	-1.01806	0.308648
Zbtb4	1178.45	0.346718	0.373166	0.929124	0.352825
Zbtb40	164.524	0.135546	0.244902	0.553471	0.579941
Zbtb41	866.214	-0.073226	0.349788	-0.209344	0.83418
Zbtb42	340.171	0.0817843	0.189523	0.431526	0.666086
Zbtb43	525.479	-0.130154	0.173501	-0.750164	0.453156
Zbtb44	882.023	-0.128054	0.173585	-0.737705	0.460694
Zbtb45	125.334	-0.26503	0.211921	-1.25061	0.211077
Zbtb46	138.839	0.685412	0.552007	1.24167	0.214357
Zbtb48	103.274	-0.107151	0.344762	-0.310797	0.755955
Zbtb49	82.9586	-0.148731	0.234093	-0.63535	0.5252
Zbtb5	131.769	0.121587	0.272738	0.445801	0.655741
Zbtb6	308.403	-0.239449	0.298277	-0.802772	0.422106
Zbtb7a	6079.12	-0.107926	0.240439	-0.448872	0.653524
Zbtb7b	3763.24	-0.142131	0.206762	-0.687413	0.491822
Zbtb7c	102.267	0.407554	0.451567	0.902533	0.366774
Zbtb8a	254.682	0.0600131	0.239666	0.250403	0.802276
Zbtb8b	2.51331	1.45701	1.10172	1.32249	0.186004
Zbtb8os	380.145	-0.0618957	0.262492	-0.2358	0.813588
Zbtb9	223.922	-0.130056	0.210137	-0.618912	0.535974
Zc2hc1a	253.418	0.278117	0.331388	0.83925	0.401329
Zc2hc1c	22.4518	0.676949	0.714167	0.947886	0.343187
Zc3h10	358.18	-0.119653	0.222365	-0.538093	0.590513
Zc3h11a	2916.1	0.0515646	0.217259	0.237342	0.812392
Zc3h12a	1191.71	0.0476452	0.351354	0.135605	0.892134
Zc3h12b	54.0131	0.456617	0.567247	0.80497	0.420837
Zc3h12c	254.276	0.264275	0.551311	0.479358	0.631684
Zc3h12d	127.796	-0.0981775	0.315291	-0.311387	0.755507
Zc3h13	1305.5	-0.0610215	0.207877	-0.293546	0.769105
Zc3h14	1463.14	-0.245127	0.204853	-1.1966	0.231463
Zc3h15	1922.91	-0.0822251	0.241574	-0.340372	0.733577
Zc3h18	1856.67	-0.209259	0.175148	-1.19475	0.232183
Zc3h3	80.636	-0.128677	0.254909	-0.504794	0.613703
Zc3h4	1132.72	0.0105802	0.248043	0.0426547	0.965977
Zc3h6	172.587	-0.329604	0.305199	-1.07997	0.280157
Zc3h7a	1294.04	-0.0897079	0.328293	-0.273256	0.784657
Zc3h7b	1995.11	0.101237	0.30549	0.331391	0.740349
Zc3h8	68.7276	-0.613415	0.284074	-2.15935	0.0308229
Zc3hav1	1912.67	-0.273882	0.320125	-0.855549	0.392247
Zc3hav1l	165.983	-0.16026	0.510656	-0.313832	0.753649
Zc3hc1	258.107	-0.0160137	0.224475	-0.0713383	0.943128
Zc4h2	88.9479	0.125948	0.354517	0.355266	0.72239
Zcchc10	143.16	-0.0882873	0.292482	-0.301856	0.762762
Zcchc12	492.354	0.128098	0.544031	0.23546	0.813851
Zcchc14	1324.9	0.0899586	0.383086	0.234826	0.814344
Zcchc17	496.565	-0.00619711	0.134781	-0.0459791	0.963327
Zcchc18	257.476	0.182928	0.498497	0.36696	0.713649
Zcchc2	775.165	-0.0759046	0.291245	-0.260621	0.794385
Zcchc24	956.878	0.555309	0.572525	0.969928	0.332082
Zcchc3	146.605	0.289325	0.413087	0.700397	0.483679
Zcchc4	151.113	-0.139554	0.346522	-0.402727	0.687149
Zcchc7	728.184	-0.172258	0.231442	-0.744285	0.456704
Zcchc8	680.935	-0.136972	0.188856	-0.725276	0.468283
Zcchc9	404.518	-0.031867	0.196137	-0.162473	0.870933
Zcchc9-ps	0.265027	1.58118	3.8075	0.415279	0.677938
Zcrb1	736.705	-0.0686148	0.18124	-0.378586	0.704995
Zcwpw1	37.1073	0.0813085	0.394756	0.205972	0.836813
Zcwpw2	0.417422	-0.189873	3.20108	-0.0593152	0.952701
Zdbf2	1025.24	0.770593	0.693197	1.11165	0.266289
Zdhhc1	226.381	0.335949	0.189005	1.77746	0.0754934
Zdhhc12	189.456	-0.266595	0.250606	-1.0638	0.287418
Zdhhc13	2775.6	-0.234754	0.329569	-0.712305	0.476276
Zdhhc14	243.021	0.00601289	0.267421	0.0224848	0.982061
Zdhhc15	284.323	-0.125877	0.189045	-0.66586	0.505501
Zdhhc16	283.173	0.0195846	0.182254	0.107458	0.914426
Zdhhc17	467.15	0.0932519	0.250886	0.37169	0.710124
Zdhhc18	399.085	0.67485	0.399888	1.6876	0.0914882
Zdhhc19	32.3066	-0.577759	0.830542	-0.695641	0.486654
Zdhhc2	511.584	0.0859649	0.261539	0.328689	0.742391
Zdhhc20	3160.02	-0.140706	0.175956	-0.799668	0.423903
Zdhhc21	3465.26	-0.270831	0.16717	-1.62009	0.105212
Zdhhc22	8.98662	0.472326	0.873161	0.540938	0.588551
Zdhhc23	374.162	-0.33075	0.301922	-1.09548	0.273307
Zdhhc24	156.861	0.0545985	0.24519	0.222678	0.823786
Zdhhc3	2359.68	-0.0952254	0.144909	-0.657137	0.511093
Zdhhc4	367.085	-0.0251847	0.160825	-0.156598	0.875562
Zdhhc5	5123.03	-0.163664	0.180519	-0.906631	0.364602
Zdhhc6	675.836	-0.135441	0.161381	-0.839262	0.401322
Zdhhc7	728.323	0.0304917	0.2208	0.138096	0.890164
Zdhhc8	374.035	0.441764	0.361867	1.22079	0.222165
Zdhhc9	1934.45	-0.280521	0.194308	-1.44369	0.148826
Zeb1	1004.5	0.646764	0.54215	1.19296	0.232884
Zeb2	1732.98	0.231533	0.614363	0.376867	0.706273
Zeb2os	14.649	0.410858	0.469422	0.875242	0.381442
Zer1	554.513	0.117065	0.25946	0.451188	0.651854
Zf12	0.808982	0.0440677	1.90924	0.0230813	0.981585
Zfa-ps	0.113173	-0.911194	3.81694	-0.238724	0.81132
Zfand1	176.653	-0.19242	0.237591	-0.80988	0.418009
Zfand2a	983.894	0.256723	0.374321	0.685837	0.492816
Zfand2b	356.43	-0.207536	0.260894	-0.795481	0.426334
Zfand3	1867.18	0.101831	0.181234	0.561875	0.574201
Zfand4	35.3262	0.27449	0.329886	0.832076	0.405366
Zfand5	3180.26	0.101677	0.280711	0.362212	0.717194
Zfand6	1967.21	-0.0917454	0.209179	-0.438598	0.660953
Zfas1	518.749	-0.0936205	0.351027	-0.266705	0.789696
Zfat	88.9709	0.0428108	0.261061	0.163988	0.869741
Zfc3h1	587.536	-0.104243	0.266263	-0.391504	0.695425
Zfhx2	198.289	0.199833	0.284791	0.701684	0.482876
Zfhx2os	0.235877	1.51146	3.81214	0.396487	0.691746
Zfhx3	1046.34	0.705033	0.527662	1.33615	0.181501
Zfhx4	235.725	0.896911	0.666978	1.34474	0.17871
Zfp1	196.222	-0.100958	0.236054	-0.427688	0.668878
Zfp101	98.8567	-0.375279	0.28553	-1.31432	0.188737
Zfp105	47.9365	0.142801	0.468166	0.305023	0.760348
Zfp106	3561.54	-0.000582504	0.286435	-0.00203363	0.998377
Zfp108	15.7089	-0.158579	0.561362	-0.28249	0.777568
Zfp109	72.7287	-0.358363	0.296387	-1.2091	0.226623
Zfp11	30.7228	-0.269713	0.410728	-0.656669	0.511393
Zfp110	955.383	-0.302253	0.206098	-1.46655	0.142499
Zfp111	170.311	-0.262572	0.337131	-0.778843	0.436072
Zfp112	30.9857	0.169762	0.338999	0.500774	0.61653
Zfp113	168.882	-0.163895	0.294911	-0.555745	0.578385
Zfp114	5.02804	0.760882	0.913211	0.833193	0.404736
Zfp119a	64.9465	-0.399593	0.320704	-1.24599	0.212769
Zfp119b	41.8569	-0.33534	0.364562	-0.919844	0.357655
Zfp12	244.45	-0.163352	0.28881	-0.565603	0.571664
Zfp120	276.679	-0.280225	0.23025	-1.21705	0.223585
Zfp128	25.3483	0.186122	0.514796	0.361545	0.717692
Zfp13	73.1657	-0.164701	0.242132	-0.680209	0.496372
Zfp131	1154.19	-0.256619	0.370641	-0.692365	0.488708
Zfp133-ps	6.49295	0.499265	0.777985	0.641741	0.521041
Zfp14	24.023	0.0570718	0.433638	0.131611	0.895292
Zfp141	172.514	-0.247167	0.207236	-1.19268	0.232994
Zfp142	268.105	-0.0135495	0.385768	-0.0351234	0.971981
Zfp143	344.495	-0.217895	0.167855	-1.29812	0.194248
Zfp146	1307.4	-0.126814	0.309208	-0.410126	0.681714
Zfp148	1655.37	-0.124524	0.22791	-0.546374	0.584809
Zfp148-ps1	0.117739	0.771918	3.81694	0.202235	0.839733
Zfp157	158.152	-0.266136	0.280462	-0.94892	0.342661
Zfp160	310.258	-0.224553	0.207404	-1.08268	0.278949
Zfp169	178.145	-0.211881	0.403629	-0.52494	0.599625
Zfp174	36.783	-0.169705	0.303045	-0.559999	0.57548
Zfp180	504.857	-0.0903618	0.159477	-0.566615	0.570976
Zfp182	202.591	-0.144978	0.443265	-0.32707	0.743615
Zfp184	45.4874	-0.394264	0.305199	-1.29183	0.196417
Zfp185	32.2214	0.0244255	0.359894	0.0678686	0.94589
Zfp189	85.7449	-0.220125	0.572115	-0.384757	0.700417
Zfp2	89.9924	-0.0812593	0.256089	-0.317309	0.751009
Zfp202	92.4892	-0.25805	0.235067	-1.09777	0.272304
Zfp207	3453.11	-0.338862	0.177558	-1.90846	0.056332
Zfp212	246.64	0.0410176	0.214244	0.191453	0.848171
Zfp213	97.2656	-0.325067	0.229962	-1.41357	0.157489
Zfp217	1124.75	-0.192176	0.228857	-0.839718	0.401066
Zfp219	702.186	-0.0377318	0.201794	-0.186981	0.851675
Zfp229	74.7965	-0.163741	0.300493	-0.544909	0.585816
Zfp235	84.8012	-0.247783	0.223919	-1.10658	0.268477
Zfp236	658.992	-0.0459544	0.245216	-0.187404	0.851344
Zfp239	64.1323	-0.165254	0.296217	-0.557882	0.576925
Zfp24	932.091	-0.261228	0.249823	-1.04565	0.295723
Zfp248	50.3555	0.280115	0.441933	0.633839	0.526186
Zfp251	178.673	0.23654	0.410733	0.575897	0.564685
Zfp26	404.555	-0.0778201	0.22814	-0.341106	0.733024
Zfp260	868.71	0.0520297	0.350718	0.148352	0.882065
Zfp263	447.208	-0.142117	0.182312	-0.779526	0.43567
Zfp266	807.736	0.0446077	0.292973	0.152259	0.878983
Zfp267	278.429	-0.0889501	0.36964	-0.24064	0.809834
Zfp27	108.056	-0.230019	0.250388	-0.918649	0.358279
Zfp273	36.8961	-0.378933	0.419009	-0.904355	0.365807
Zfp275	627.6	0.118515	0.435827	0.271932	0.785674
Zfp276	133.833	-0.130511	0.317397	-0.41119	0.680933
Zfp277	603.182	-0.235554	0.181437	-1.29827	0.194194
Zfp28	72.0596	-0.206738	0.229162	-0.902146	0.366979
Zfp280b	352.576	-0.0899992	0.244173	-0.368587	0.712435
Zfp280c	242.307	-0.00353031	0.228688	-0.0154373	0.987683
Zfp280d	514.957	-0.153973	0.150741	-1.02144	0.307046
Zfp281	562.313	0.150005	0.514901	0.291328	0.770801
Zfp282	451.952	-0.213478	0.163966	-1.30196	0.192929
Zfp286	26.3624	0.630272	0.458218	1.37549	0.168981
Zfp286os	55.9731	-0.28663	0.549201	-0.521903	0.601738
Zfp287	61.3232	0.202247	0.381866	0.529629	0.596369
Zfp292	1512.01	-0.354693	0.248762	-1.42583	0.153917
Zfp296	12.3772	0.281527	0.734276	0.383408	0.701417
Zfp3	41.2704	-0.0982689	0.347052	-0.283153	0.77706
Zfp30	57.6466	0.283597	0.510967	0.555019	0.578882
Zfp300	5.11219	0.421746	0.954321	0.441933	0.658538
Zfp316	145.167	0.113313	0.221959	0.510512	0.609693
Zfp317	514.088	-0.16521	0.199195	-0.829389	0.406884
Zfp318	579.211	-0.0832925	0.205045	-0.406215	0.684584
Zfp319	194.853	-0.226942	0.284461	-0.797798	0.424988
Zfp322a	333.024	-0.113301	0.233762	-0.484685	0.6279
Zfp324	111.389	0.0585239	0.391305	0.149561	0.881111
Zfp326	767.443	0.157501	0.211372	0.745134	0.456191
Zfp329	173.75	-0.012704	0.389462	-0.0326194	0.973978
Zfp330	539.632	-0.0489977	0.162977	-0.300642	0.763687
Zfp334	166.421	0.146798	0.461078	0.31838	0.750197
Zfp335	812.395	-0.0669012	0.189633	-0.352792	0.724244
Zfp335os	15.277	-0.00278838	0.511418	-0.00545226	0.99565
Zfp33b	87.5573	-0.609553	0.29349	-2.07691	0.0378099
Zfp341	67.1295	-0.148983	0.292941	-0.508579	0.611048
Zfp345	0.497574	1.20046	3.08437	0.389209	0.697121
Zfp346	207.4	0.0465829	0.2601	0.179096	0.857862
Zfp35	404.022	-0.342544	0.23743	-1.44271	0.149102
Zfp354a	43.8478	-0.317547	0.358461	-0.885863	0.375692
Zfp354b	9.89227	-0.0199021	0.582893	-0.0341437	0.972763
Zfp354c	227.419	0.33259	0.611135	0.544217	0.586292
Zfp358	314.043	-0.130407	0.223823	-0.582637	0.560138
Zfp36	9059.49	0.134869	0.344123	0.391922	0.695116
Zfp362	521.811	-0.136297	0.28699	-0.474918	0.634846
Zfp365	61.1114	0.484459	0.434764	1.11431	0.265148
Zfp366	26.7047	-0.036097	0.827692	-0.0436116	0.965214
Zfp367	514.812	0.0848994	0.335859	0.252783	0.800436
Zfp369	291.863	0.131055	0.347626	0.376999	0.706174
Zfp36l1	5143.18	0.169453	0.542632	0.31228	0.754828
Zfp36l1-ps	0.761636	-0.926422	2.87799	-0.321899	0.747529
Zfp36l2	5547.15	0.103066	0.200244	0.514704	0.60676
Zfp36l3	0.300274	0.771898	3.81694	0.202229	0.839737
Zfp37	339.847	-0.1952	0.321677	-0.60682	0.54397
Zfp382	176.209	0.57475	0.602462	0.954001	0.340083
Zfp383	74.8851	0.0752654	0.432102	0.174184	0.861721
Zfp384	925.148	-0.167318	0.176318	-0.948958	0.342642
Zfp385a	211.711	0.399185	0.57939	0.688973	0.49084
Zfp385b	293.102	-0.271089	0.303691	-0.892648	0.372046
Zfp385c	1.84474	-0.173831	1.42298	-0.12216	0.902773
Zfp386	391.831	-0.135803	0.185526	-0.731988	0.464176
Zfp389	1.40356	-0.356049	1.37914	-0.258166	0.796278
Zfp39	35.5565	-0.13114	0.338673	-0.387216	0.698596
Zfp395	910.498	-0.0753596	0.179442	-0.419967	0.67451
Zfp397	369.863	-0.210778	0.213097	-0.989121	0.322604
Zfp398	240.566	-0.264226	0.279456	-0.9455	0.344404
Zfp40	113.832	-0.318798	0.24267	-1.31371	0.188945
Zfp407	443.135	-0.184541	0.235498	-0.78362	0.433263
Zfp408	238.822	-0.0187272	0.23044	-0.0812672	0.935229
Zfp41	89.4925	0.153638	0.434	0.354004	0.723336
Zfp410	751.201	-0.0767926	0.151838	-0.505755	0.613029
Zfp414	180.499	0.103077	0.223329	0.461545	0.644408
Zfp418	54.4851	-0.843662	0.595928	-1.41571	0.15686
Zfp420	38.4046	0.497174	0.349748	1.42152	0.155165
Zfp422	922.307	-0.163942	0.164372	-0.997381	0.31858
Zfp423	90.6757	0.218882	0.509042	0.429989	0.667204
Zfp426	351.4	-0.00656604	0.144642	-0.0453952	0.963792
Zfp428	62.5516	0.0883902	0.276013	0.320239	0.748787
Zfp429	132.595	-0.194815	0.2942	-0.662185	0.507852
Zfp433	4.94227	-0.835817	0.810943	-1.03067	0.302694
Zfp438	61.8758	-0.37691	0.288688	-1.3056	0.19169
Zfp442	59.0818	-0.299417	0.387071	-0.773546	0.439199
Zfp444	189.389	-0.0261949	0.227668	-0.115057	0.9084
Zfp445	1765.27	-0.202827	0.142954	-1.41883	0.155949
Zfp446	54.7811	0.142947	0.325583	0.439049	0.660626
Zfp449	72.4848	0.613145	0.572561	1.07088	0.284222
Zfp451	434.892	0.0427761	0.258941	0.165197	0.868789
Zfp454	12.2266	0.846493	0.542618	1.56002	0.118756
Zfp455	21.4464	-0.768667	0.493212	-1.55849	0.119117
Zfp456	38.5074	-0.607001	0.314008	-1.93308	0.0532267
Zfp457	0.706918	-1.33403	2.32468	-0.573855	0.566066
Zfp458	35.9421	-0.116714	0.386657	-0.301854	0.762763
Zfp459	42.0516	-0.540688	0.340536	-1.58776	0.112341
Zfp46	574.438	0.0743492	0.362117	0.205318	0.837323
Zfp462	618.28	0.151258	0.337632	0.447996	0.654156
Zfp467	508.742	0.0216984	0.235029	0.0923222	0.926442
Zfp469	187.455	1.93827	0.805818	2.40534	0.0161573
Zfp472	141.665	-0.268824	0.251197	-1.07017	0.284542
Zfp473	16.8373	-0.674332	0.427712	-1.5766	0.114887
Zfp474	0.359041	2.08427	3.26602	0.638167	0.523365
Zfp488	1.84983	0.508216	1.2316	0.412645	0.679866
Zfp493	24.8217	0.0946333	0.51541	0.183608	0.854321
Zfp503	480.85	-0.0522737	0.417334	-0.125256	0.90032
Zfp507	549.934	-0.166126	0.192857	-0.861399	0.389018
Zfp51	291.826	-0.297542	0.226163	-1.31561	0.188306
Zfp511	137.827	-0.137574	0.215432	-0.638595	0.523086
Zfp512	426.43	0.0669402	0.199994	0.334711	0.737843
Zfp512b	476.068	0.123826	0.283135	0.437338	0.661867
Zfp513	424.424	-0.0764052	0.245401	-0.311348	0.755536
Zfp516	1049.49	0.281534	0.536003	0.525247	0.599412
Zfp518a	505.293	-0.351776	0.158373	-2.22119	0.0263382
Zfp518b	172.972	-0.0883178	0.310115	-0.28479	0.775805
Zfp52	129.964	-0.0670466	0.481593	-0.139218	0.889278
Zfp520-ps	0.182136	0.0505605	3.81694	0.0132464	0.989431
Zfp521	227.147	0.569851	0.610332	0.933674	0.350472
Zfp523	367.743	0.0433947	0.144777	0.299735	0.764379
Zfp524	220.042	-0.09532	0.363341	-0.262343	0.793057
Zfp526	156.961	-0.0345252	0.304181	-0.113502	0.909632
Zfp53	247.992	-0.387877	0.208117	-1.86375	0.0623573
Zfp532	390.219	0.249493	0.357966	0.696974	0.485819
Zfp534	0.299284	-0.911214	3.81694	-0.238729	0.811316
Zfp536	191.624	0.187738	0.513897	0.365323	0.714871
Zfp54	190.398	-0.531736	0.275079	-1.93304	0.0532319
Zfp541	0.245686	-0.189857	3.81694	-0.0497406	0.960329
Zfp551	64.6482	-0.178881	0.301616	-0.593074	0.553132
Zfp553	284.055	-0.357732	0.296562	-1.20627	0.227715
Zfp558	55.6685	-0.39042	0.281815	-1.38537	0.165938
Zfp560	68.2742	-0.020173	0.309605	-0.0651573	0.948049
Zfp563	93.9128	-0.37187	0.362488	-1.02588	0.304948
Zfp566	42.8353	-0.543882	0.435418	-1.2491	0.211627
Zfp568	665.924	-0.305216	0.320532	-0.952217	0.340987
Zfp57	78.8905	0.512649	0.372123	1.37763	0.168317
Zfp572	0.108789	0.771918	3.81694	0.202235	0.839733
Zfp574	416.648	-0.10101	0.252	-0.400833	0.688543
Zfp575	15.7358	0.394799	0.493882	0.799379	0.424071
Zfp579	147.656	0.203835	0.40044	0.509027	0.610733
Zfp58	104.77	-0.370975	0.395775	-0.93734	0.348584
Zfp580	69.1844	0.319929	0.419166	0.763251	0.445314
Zfp583	17.5784	-0.0688273	0.464683	-0.148117	0.882251
Zfp59	58.6519	-0.246254	0.408019	-0.603537	0.546151
Zfp592	1244.38	-0.141322	0.270084	-0.52325	0.6008
Zfp593	84.7967	0.0603532	0.249055	0.242329	0.808525
Zfp595	82.3777	-0.311412	0.311988	-0.998157	0.318203
Zfp597	199.755	-0.111043	0.298446	-0.372072	0.709839
Zfp598	1261.98	-0.137973	0.250103	-0.551665	0.581178
Zfp599	48.3222	-0.184704	0.421452	-0.438256	0.661201
Zfp60	134.998	-0.377036	0.352209	-1.07049	0.284399
Zfp605	75.7774	-0.211473	0.252066	-0.83896	0.401492
Zfp606	214.342	-0.304924	0.198479	-1.5363	0.124464
Zfp607a	61.6484	-0.284369	0.262387	-1.08378	0.278463
Zfp607b	23.2858	0.45877	0.49149	0.933427	0.350599
Zfp608	826.976	-0.270289	0.294026	-0.919268	0.357956
Zfp609	1552.32	-0.0286223	0.380988	-0.0751264	0.940114
Zfp61	58.2488	-0.151518	0.264581	-0.572671	0.566868
Zfp612	227.174	-0.128906	0.221973	-0.580727	0.561425
Zfp617	139.742	-0.229268	0.284909	-0.804706	0.42099
Zfp618	763.663	-0.2193	0.203123	-1.07964	0.280301
Zfp619	43.1923	0.125433	0.468894	0.267508	0.789078
Zfp62	641.315	-0.0543072	0.208293	-0.260725	0.794305
Zfp622	1196.62	-0.149397	0.292391	-0.51095	0.609386
Zfp623	266.98	-0.221594	0.317874	-0.697112	0.485733
Zfp626	144.015	-0.00994729	0.317186	-0.0313611	0.974982
Zfp628	283.653	0.00618087	0.240191	0.0257332	0.97947
Zfp629	527.144	-0.258654	0.290871	-0.889239	0.373875
Zfp637	278.06	0.0324713	0.168434	0.192784	0.847128
Zfp638	1607.79	-0.147507	0.181017	-0.814879	0.415142
Zfp639	367.092	-0.0758591	0.15852	-0.478547	0.632261
Zfp64	345.321	-0.0291935	0.191728	-0.152266	0.878977
Zfp641	44.4217	-0.0964806	0.392139	-0.246037	0.805654
Zfp644	791.287	-0.147795	0.33166	-0.445623	0.65587
Zfp646	626.872	-0.285772	0.238904	-1.19618	0.231626
Zfp647	21.8784	0.0592706	0.420325	0.141011	0.887861
Zfp648	0.408481	-1.78818	3.77306	-0.473934	0.635547
Zfp65	173.297	-0.158753	0.275574	-0.57608	0.564561
Zfp651	552.158	0.665869	0.520516	1.27925	0.20081
Zfp652	384.853	0.0147957	0.378824	0.0390569	0.968845
Zfp652os	1.45911	-0.46051	2.13445	-0.215751	0.829182
Zfp653	105.706	-0.165295	0.208686	-0.792077	0.428316
Zfp654	691.191	-0.249992	0.191283	-1.30692	0.19124
Zfp655	1557.64	-0.246429	0.219432	-1.12303	0.261425
Zfp658	52.782	-0.130574	0.285303	-0.457666	0.647193
Zfp660	26.2206	0.37596	0.476986	0.788198	0.430581
Zfp661	54.143	-0.152126	0.422661	-0.359924	0.718904
Zfp663	1.66726	0.705526	1.6409	0.429963	0.667222
Zfp664	2290.13	-0.0920912	0.214153	-0.430026	0.667176
Zfp667	296.734	-0.184885	0.379549	-0.487119	0.626174
Zfp668	146.758	-0.0272105	0.228529	-0.119068	0.905221
Zfp672	469.614	-0.0224528	0.20429	-0.109907	0.912483
Zfp677	54.0467	-0.119754	0.296385	-0.404049	0.686177
Zfp68	817.185	-0.141367	0.19199	-0.736326	0.461532
Zfp683	1.24495	0.638273	1.47326	0.43324	0.664841
Zfp687	631.117	-0.151564	0.155955	-0.971842	0.331129
Zfp688	84.3296	-0.000672496	0.327697	-0.00205219	0.998363
Zfp689	54.1209	-0.123594	0.358822	-0.344445	0.730511
Zfp69	33.4826	0.499209	0.438818	1.13762	0.255279
Zfp691	72.0473	0.0536029	0.280655	0.190992	0.848532
Zfp692	109.439	0.162179	0.549096	0.295357	0.767721
Zfp697	71.3915	-0.0319633	0.276305	-0.115681	0.907905
Zfp7	539.244	-0.170666	0.405455	-0.420924	0.673811
Zfp703	1923.17	-0.159268	0.350199	-0.454792	0.649259
Zfp704	1340.16	0.220688	0.384659	0.573724	0.566154
Zfp706	3285.46	-0.00769501	0.174203	-0.0441727	0.964767
Zfp707	106.06	-0.0939035	0.245053	-0.383196	0.701574
Zfp708	54.2521	-0.595647	0.325886	-1.82778	0.0675831
Zfp709	52.8592	-0.4968	0.31817	-1.56143	0.118422
Zfp710	650.036	-0.0852463	0.224917	-0.379013	0.704678
Zfp711	139.597	0.273011	0.440599	0.619636	0.535498
Zfp712	49.5659	-0.261922	0.358018	-0.731591	0.464418
Zfp715	422.905	-0.301811	0.208001	-1.45101	0.146778
Zfp719	146.633	-0.158582	0.314369	-0.504444	0.613949
Zfp72	48.6191	-0.16528	0.27762	-0.595346	0.551613
Zfp729a	231.583	-0.308615	0.25301	-1.21977	0.222551
Zfp729b	301.986	-0.379372	0.249524	-1.52038	0.128416
Zfp738	117.698	-0.291517	0.248342	-1.17385	0.240455
Zfp74	91.1572	-0.0470197	0.365236	-0.128738	0.897565
Zfp740	1420.54	0.0666814	0.130178	0.512233	0.608488
Zfp746	536.125	-0.23142	0.151059	-1.53198	0.125527
Zfp747	201.529	-0.221214	0.343995	-0.643073	0.520177
Zfp748	189.652	-0.311629	0.400287	-0.778513	0.436267
Zfp750	292.381	-0.0165179	0.30095	-0.0548859	0.956229
Zfp758	338.265	-0.441166	0.264738	-1.66642	0.0956291
Zfp759	58.5304	-0.225383	0.370577	-0.608194	0.543059
Zfp760	66.2013	-0.23605	0.38285	-0.616561	0.537524
Zfp763	72.8101	-0.170726	0.34657	-0.492615	0.622285
Zfp764	93.6595	-0.149723	0.226383	-0.661373	0.508373
Zfp768	478.936	-0.148802	0.21933	-0.678439	0.497494
Zfp770	124.674	-0.244648	0.281735	-0.868363	0.385196
Zfp771	96.8532	0.0495824	0.26484	0.187216	0.851491
Zfp772	163.469	0.036797	0.285421	0.128922	0.89742
Zfp773	9.1597	-0.0766592	0.656963	-0.116687	0.907108
Zfp775	46.3425	0.0636721	0.375368	0.169626	0.865304
Zfp777	559.973	-0.307688	0.211427	-1.45529	0.145588
Zfp78	19.9276	-0.264954	0.411224	-0.644305	0.519377
Zfp780b	143.015	-0.224013	0.268517	-0.834262	0.404134
Zfp781	0.340099	0.511109	3.36562	0.151862	0.879296
Zfp783	48.3789	-0.0405339	0.397778	-0.101901	0.918835
Zfp784	123.506	-0.350908	0.352571	-0.995281	0.3196
Zfp786	18.4125	-0.356434	0.42986	-0.829186	0.406999
Zfp787	342.507	-0.12437	0.162657	-0.764616	0.4445
Zfp788	203.273	0.00605315	0.231113	0.0261912	0.979105
Zfp790	295.92	-0.259427	0.267209	-0.970877	0.33161
Zfp791	43.8498	-0.109682	0.419463	-0.261482	0.793721
Zfp799	130.329	-0.0204581	0.360421	-0.0567618	0.954735
Zfp800	736.047	-0.399791	0.277671	-1.4398	0.149924
Zfp804a	70.9003	-0.0125988	0.596443	-0.0211233	0.983147
Zfp804b	3.1977	0.91614	1.02977	0.889655	0.373651
Zfp808	23.0335	-0.641185	0.399454	-1.60515	0.10846
Zfp809	237.174	-0.305556	0.214646	-1.42354	0.15458
Zfp81	231.465	-0.0952279	0.358286	-0.265788	0.790403
Zfp810	162.884	-0.00532536	0.283205	-0.0188039	0.984998
Zfp811	27.3411	0.156677	0.629723	0.248804	0.803513
Zfp819	0.299875	0.771898	3.81694	0.202229	0.839737
Zfp82	29.8325	-0.413316	0.401851	-1.02853	0.303701
Zfp820	106.517	-0.170177	0.205088	-0.829774	0.406666
Zfp821	309.064	0.0145351	0.227184	0.0639791	0.948987
Zfp825	59.6406	-0.126227	0.303822	-0.415464	0.677802
Zfp827	755.476	0.00546302	0.147453	0.0370493	0.970446
Zfp830	302.049	-0.164181	0.28871	-0.568672	0.569579
Zfp831	3.09552	-0.0160662	0.917711	-0.0175068	0.986032
Zfp839	193.925	0.00952849	0.329927	0.0288806	0.97696
Zfp84	377.476	-0.257742	0.384489	-0.670348	0.502636
Zfp846	120.544	-0.056174	0.259433	-0.216525	0.828578
Zfp85	34.5499	-0.34047	0.390154	-0.872656	0.382851
Zfp850	94.2527	-0.586259	0.327542	-1.78987	0.0734742
Zfp853	9.68577	-0.0908257	0.84984	-0.106874	0.914889
Zfp85os	7.36152	-0.102143	0.594663	-0.171766	0.863622
Zfp862-ps	147.313	0.317361	0.376259	0.843463	0.39897
Zfp865	287.051	-0.0318712	0.271687	-0.117308	0.906616
Zfp866	240.128	-0.0708388	0.340815	-0.207851	0.835345
Zfp867	38.4577	-0.0393789	0.334962	-0.117562	0.906414
Zfp868	296.387	-0.191676	0.221789	-0.864228	0.387462
Zfp869	600.615	-0.234196	0.198556	-1.1795	0.2382
Zfp87	129.409	-0.163037	0.368847	-0.442018	0.658476
Zfp870	77.4922	0.0141966	0.313286	0.045315	0.963856
Zfp871	1251.58	-0.0470944	0.40185	-0.117194	0.906706
Zfp872	4.66504	-0.879168	0.883896	-0.994651	0.319906
Zfp873	101.572	-0.473173	0.276373	-1.71208	0.086882
Zfp874a	155.733	-0.245781	0.205888	-1.19376	0.232572
Zfp874b	90.9973	-0.28275	0.302753	-0.933927	0.350342
Zfp879	7.17079	-0.766499	0.7383	-1.0382	0.299179
Zfp882	25.7093	0.00595678	0.483251	0.0123265	0.990165
Zfp9	293.297	0.338843	0.457544	0.740569	0.458955
Zfp90	160.972	-0.227986	0.189787	-1.20127	0.229647
Zfp91	3590.52	-0.122467	0.198329	-0.617498	0.536907
Zfp92	10.6635	-0.902304	0.540944	-1.66802	0.0953124
Zfp93	50.3207	-0.18645	0.301786	-0.617822	0.536692
Zfp930	147.538	-0.325485	0.233104	-1.39631	0.162622
Zfp931	104.568	0.118889	0.243942	0.487365	0.626
Zfp932	97.3834	-0.247564	0.320078	-0.773447	0.439258
Zfp933	110.071	-0.19392	0.291505	-0.665238	0.505898
Zfp934	22.6552	-0.292418	0.386723	-0.756144	0.449563
Zfp935	171.717	-0.308288	0.2568	-1.2005	0.229946
Zfp936	0.113173	-0.911194	3.81694	-0.238724	0.81132
Zfp937	71.3314	-0.213527	0.319932	-0.667414	0.504508
Zfp938	113.035	-0.185307	0.231301	-0.801152	0.423043
Zfp939	82.422	-0.102706	0.33565	-0.305993	0.75961
Zfp94	15.8044	0.520703	0.541558	0.961491	0.336305
Zfp940	41.3441	-0.256945	0.356086	-0.721581	0.470552
Zfp941	17.7202	0.298371	0.605715	0.492592	0.622301
Zfp942	432.66	-0.389041	0.224713	-1.73128	0.0834021
Zfp943	377.524	-0.191752	0.155371	-1.23416	0.217144
Zfp944	239.316	-0.285408	0.19922	-1.43263	0.151965
Zfp945	156.677	0.109428	0.231856	0.471965	0.636952
Zfp946	508.39	-0.337067	0.201764	-1.6706	0.0948003
Zfp947	41.4758	-0.546598	0.301851	-1.81082	0.0701684
Zfp948	949.771	-0.171961	0.380345	-0.45212	0.651182
Zfp949	155.003	-0.062269	0.201912	-0.308396	0.757781
Zfp950	269.708	0.071785	0.534507	0.134301	0.893164
Zfp951	38.4688	-0.140921	0.358357	-0.393242	0.694141
Zfp952	177.062	0.0930746	0.217143	0.428634	0.66819
Zfp953	92.463	-0.0806532	0.274152	-0.294191	0.768612
Zfp954	471.715	-0.139819	0.244791	-0.571178	0.567879
Zfp955a	109.382	-0.404711	0.315837	-1.28139	0.200056
Zfp955b	73.5008	-0.27429	0.281829	-0.973252	0.330428
Zfp956	76.3581	-0.0590872	0.373742	-0.158096	0.874381
Zfp957	0.688803	-1.38364	1.97631	-0.700115	0.483856
Zfp958	144.599	-0.120361	0.321504	-0.374367	0.708131
Zfp959	99.1234	-0.42953	0.310153	-1.3849	0.166084
Zfp960	18.9037	-0.456988	0.435047	-1.05043	0.293519
Zfp961	210.249	-0.214635	0.226486	-0.947676	0.343294
Zfp963	71.6675	-0.278296	0.33298	-0.835773	0.403282
Zfp964	24.7205	-0.0921627	0.42838	-0.215143	0.829656
Zfp97	31.4961	-0.648662	0.355452	-1.8249	0.0680168
Zfp970	55.1577	-0.0527438	0.313876	-0.16804	0.866552
Zfp971	97.2766	-0.203986	0.406429	-0.501897	0.61574
Zfp972	3.97857	1.67753	1.01885	1.64648	0.0996642
Zfp974	102.507	-0.209481	0.373194	-0.56132	0.574579
Zfp975	38.0677	-0.0744692	0.430977	-0.172791	0.862815
Zfp976	80.4531	-0.234837	0.303663	-0.773347	0.439317
Zfp977	7.33858	0.163988	0.601616	0.27258	0.785176
Zfp978	0.780847	0.242089	1.88748	0.12826	0.897943
Zfp979	31.3173	0.354142	0.569122	0.62226	0.533771
Zfp982	67.1723	-0.209428	0.433207	-0.483436	0.628786
Zfp983	91.3021	0.0758411	0.310152	0.244529	0.806821
Zfp984	276.019	-0.266134	0.254638	-1.04514	0.295956
Zfp985	8.81771	-0.807905	0.686532	-1.17679	0.239279
Zfp990	4.6358	0.0412309	0.726431	0.0567582	0.954738
Zfp991	61.9446	0.0318166	0.293347	0.108461	0.91363
Zfp993	13.7077	-0.504011	0.490946	-1.02661	0.304604
Zfp994	210.086	-0.529614	0.203618	-2.60101	0.00929496
Zfp995	233.256	-0.363206	0.317136	-1.14527	0.252097
Zfp996	1.03542	-3.9787	2.14291	-1.85668	0.0633564
Zfpl1	297.887	-0.0519557	0.207859	-0.249956	0.802621
Zfpm1	150.008	0.00465149	0.497617	0.00934755	0.992542
Zfpm2	183.54	0.521974	0.640694	0.814702	0.415243
Zfr	2373.65	0.00722742	0.180883	0.0399563	0.968128
Zfr2	60.8883	0.0972883	0.375062	0.259393	0.795332
Zfx	954.998	-0.180698	0.250745	-0.720645	0.471128
Zfy1	1.12894	-0.413543	2.09514	-0.197382	0.843529
Zfyve1	747.768	0.0171409	0.24542	0.069843	0.944319
Zfyve16	684.578	-0.0100784	0.158201	-0.0637064	0.949204
Zfyve19	430.099	-0.144422	0.257678	-0.560474	0.575156
Zfyve21	305.13	-0.0214396	0.318659	-0.0672806	0.946358
Zfyve26	350.686	-0.141349	0.274005	-0.515862	0.605951
Zfyve27	494.342	0.0672619	0.2488	0.270345	0.786895
Zfyve28	16.0788	0.00355242	0.536219	0.00662494	0.994714
Zfyve9	999.124	-0.295441	0.152004	-1.94365	0.0519381
Zg16	21508.3	0.829057	0.438639	1.89007	0.058749
Zglp1	5.85565	1.64164	0.940582	1.74535	0.0809243
Zgpat	297.306	-0.143996	0.288541	-0.499048	0.617746
Zgrf1	105.987	-0.128407	0.215252	-0.596545	0.550811
Zhx1	1135.22	-0.0999472	0.258806	-0.386186	0.699359
Zhx2	559.624	0.346656	0.532686	0.650769	0.515195
Zhx3	355.931	-0.0252526	0.557389	-0.0453051	0.963864
Zic2	0.114408	-0.911194	3.81694	-0.238724	0.81132
Zik1	36.9653	0.326137	0.490334	0.665131	0.505967
Zim1	29.251	1.09372	0.834666	1.31036	0.190073
Zkscan1	1308.98	-0.108447	0.26421	-0.410458	0.68147
Zkscan14	95.4546	-0.299721	0.373609	-0.802232	0.422419
Zkscan16	18.4331	0.273005	0.583279	0.468052	0.639747
Zkscan17	630.577	0.0685057	0.228501	0.299804	0.764326
Zkscan2	19.6462	0.343637	0.511652	0.671622	0.501825
Zkscan3	681.873	0.0054213	0.212798	0.0254763	0.979675
Zkscan4	14.8497	-0.394529	0.550503	-0.71667	0.473577
Zkscan5	286.8	0.145181	0.151505	0.958256	0.337934
Zkscan6	321.115	-0.111305	0.232437	-0.478862	0.632037
Zkscan7	230.287	0.000165615	0.313178	0.000528822	0.999578
Zkscan8	291.8	-0.193291	0.406287	-0.47575	0.634252
Zmat1	50.0421	0.412078	0.317247	1.29892	0.193972
Zmat2	1270.36	-0.0287242	0.128663	-0.223251	0.82334
Zmat3	710.173	0.57089	0.372206	1.5338	0.125078
Zmat4	145.014	-0.679548	0.677102	-1.00361	0.315566
Zmat5	151.146	-0.105268	0.215049	-0.48951	0.624481
Zmiz1	3394.33	-0.0733221	0.285808	-0.256543	0.797532
Zmiz1os1	17.7028	0.232778	0.568693	0.40932	0.682305
Zmiz2	1489.51	-0.0565945	0.185522	-0.305056	0.760324
Zmpste24	1502.03	-0.0880032	0.142138	-0.619141	0.535823
Zmym1	27.3761	-0.000770743	0.364519	-0.00211441	0.998313
Zmym2	1635.62	-0.165296	0.183613	-0.900238	0.367994
Zmym3	532.131	0.0583704	0.20195	0.289034	0.772555
Zmym4	1037.91	-0.131804	0.204599	-0.644208	0.519441
Zmym5	809.643	-0.0350132	0.133752	-0.261777	0.793493
Zmym6	259.602	-0.158542	0.404303	-0.392135	0.694958
Zmynd10	2.68469	0.534276	0.95459	0.559692	0.57569
Zmynd11	1779.97	-0.000810184	0.258632	-0.00313257	0.997501
Zmynd12	9.49829	-0.436743	0.604366	-0.722647	0.469897
Zmynd15	38.6617	0.0594298	0.415323	0.143093	0.886217
Zmynd19	363.651	-0.0639307	0.304829	-0.209727	0.833881
Zmynd8	1904.2	-0.21525	0.273128	-0.788092	0.430643
Znf41-ps	59.3322	-0.456605	0.288946	-1.58024	0.114051
Znfx1	1172.12	-0.203667	0.18546	-1.09817	0.272131
Znhit1	538.73	0.0141272	0.193706	0.0729313	0.941861
Znhit2	154.72	-0.141425	0.185002	-0.764454	0.444597
Znhit3	74.884	-0.181127	0.238543	-0.759307	0.447669
Znhit6	288.209	0.0974245	0.163732	0.595022	0.551829
Znrd1	367.872	-0.011199	0.226726	-0.0493945	0.960605
Znrd1as	64.7365	-0.0685644	0.376717	-0.182005	0.855579
Znrd2	113.385	0.00742773	0.265471	0.0279794	0.977679
Znrf1	718.772	0.229776	0.206004	1.1154	0.264681
Znrf2	1301.22	-0.322601	0.167677	-1.92395	0.054361
Znrf3	357.827	-0.0158952	0.357684	-0.0444393	0.964554
Zp1	4.53404	0.103823	0.76078	0.136469	0.89145
Zp2	2.43834	-0.985479	1.26579	-0.778549	0.436245
Zp3r	2.13476	-0.339665	1.79568	-0.189157	0.84997
Zpbp	8.71048	-0.363694	0.546524	-0.665468	0.505751
Zpbp2	2.02433	-0.78273	1.45457	-0.538118	0.590495
Zpld1	3.34696	0.724317	1.07208	0.675618	0.499283
Zpr1	620.089	-0.10799	0.184381	-0.585691	0.558083
Zranb1	2242.64	0.010904	0.215171	0.0506759	0.959584
Zranb2	1131.08	0.0674024	0.155464	0.433556	0.664611
Zranb3	165.594	0.0724623	0.195208	0.371206	0.710484
Zrsr1	303.62	-0.0787874	0.277008	-0.284423	0.776087
Zrsr2	631.373	0.00692384	0.200668	0.034504	0.972475
Zscan12	92.2624	-0.13778	0.28852	-0.477541	0.632977
Zscan18	23.1146	0.518012	0.375357	1.38005	0.16757
Zscan2	59.5925	-0.091501	0.274549	-0.333277	0.738925
Zscan20	68.1609	-0.215643	0.33361	-0.646392	0.518026
Zscan21	534.712	-0.192987	0.199229	-0.968666	0.332712
Zscan22	123.781	-0.195227	0.292214	-0.668096	0.504072
Zscan25	309.489	-0.14169	0.254007	-0.557821	0.576966
Zscan26	673.106	-0.156993	0.18789	-0.83556	0.403403
Zscan29	352.788	-0.304937	0.215169	-1.4172	0.156425
Zscan30	25.4042	-0.0836296	0.428641	-0.195104	0.845312
Zswim1	134.443	0.0342308	0.2019	0.169543	0.865369
Zswim2	0.117739	0.771918	3.81694	0.202235	0.839733
Zswim3	63.1795	-0.39905	0.373439	-1.06858	0.285258
Zswim4	884.652	0.652069	0.506691	1.28692	0.198123
Zswim5	236.857	-0.0677278	0.218156	-0.310455	0.756215
Zswim6	1235.02	0.163765	0.396296	0.41324	0.679431
Zswim7	114.942	-0.108137	0.376797	-0.286989	0.77412
Zswim8	1731.42	-0.0944794	0.15611	-0.605212	0.545038
Zswim9	82.3898	0.0582151	0.299923	0.1941	0.846097
Zup1	240.571	-0.121553	0.258413	-0.470382	0.638082
Zw10	511.164	0.0105322	0.196822	0.0535112	0.957325
Zwilch	196.848	-0.206825	0.220639	-0.937393	0.348556
Zwint	1856.86	-0.0531613	0.142797	-0.372287	0.709679
Zxda	148.602	-0.0755497	0.356768	-0.211761	0.832293
Zxdb	141.074	0.160645	0.273264	0.587873	0.556617
Zxdc	493.22	-0.101696	0.151415	-0.671636	0.501815
Zyg11a	4.45374	-1.41705	0.988847	-1.43303	0.151849
Zyg11b	2010.33	0.0704578	0.298274	0.236218	0.813263
Zyx	3928	0.154251	0.34344	0.449136	0.653334
Zzef1	2612.32	-0.282619	0.252112	-1.12101	0.262285
Zzz3	1400.04	-0.294314	0.236439	-1.24478	0.213213
