## Supplemental Table 6 for "Uncoupling Drug and Microbiota Contributions to Chemotherapy-Induced Gut Toxicity" (part 1 of 2)

### Sheet: sheet1
Table S6: Differential gene expression analysis of colonic organ cultures following 4 h infusion with fecal samples from mice after versus before chemotherapy treatment (filtered results: p ≤ 0.05 and |log₂FC| ≥ 0.58)
	baseMean	log2FoldChange	lfcSE	stat	pvalue
Hottip	20.2725	3.92866	1.45178	2.7061	0.00680792
Gm32845	1.10609	3.46187	1.48462	2.33183	0.0197098
Gm5350	1.93797	3.44647	1.08913	3.16443	0.00155387
Car4	193.571	3.29017	1.06988	3.07526	0.00210318
Snord15a	3.11016	3.15292	1.18292	2.66537	0.00769047
LOC118568138	0.794766	3.13996	1.49726	2.09714	0.0359812
Evx1	29.9299	2.94392	1.3393	2.1981	0.0279419
LOC118567971	0.900358	2.8295	1.34562	2.10274	0.0354882
Trpv6	246.351	2.81653	0.972287	2.89681	0.00376975
Gm22513	18.8505	2.78914	0.83959	3.32202	0.000893677
Gm38804	0.905034	2.65877	1.344	1.97825	0.0479006
Xirp2	25.8618	2.65294	1.09542	2.42184	0.0154422
Avpr1b	1.52479	2.55464	1.23441	2.06952	0.0384971
9130209A04Rik	3.05065	2.54951	1.25828	2.02618	0.0427461
Apoa1	24.3695	2.47243	0.847213	2.91831	0.00351932
Tgm3	174.968	2.38339	0.945973	2.51951	0.0117519
Gm35189	1.72827	2.33165	1.11109	2.09851	0.0358598
Evx1os	5.54271	2.32125	1.04248	2.22666	0.0259702
Snord42a	1.63399	2.23933	1.09709	2.04116	0.0412346
Gm38795	5.1674	2.22417	0.946738	2.3493	0.0188089
Dmrta1	2.86848	2.18136	0.967037	2.25572	0.0240881
Gal3st2b	8.10743	2.15982	0.882907	2.44626	0.0144348
Mir145a	1.86255	2.13285	1.07342	1.98697	0.0469253
Gm29831	1.60801	2.08189	1.0545	1.9743	0.0483482
Gm9710	2.1615	2.03713	1.02223	1.99284	0.0462795
Trgc2	2.83272	1.98798	0.845156	2.3522	0.0186628
Lrrc74b	2.20518	1.98267	0.999189	1.98428	0.0472243
Sycn	199.219	1.97198	0.877332	2.2477	0.0245954
CJ186046Rik	2.75181	1.94653	0.979287	1.9877	0.046845
Higd1b	2.16077	1.9353	0.932391	2.07563	0.0379279
Ocstamp	3.12383	1.7654	0.801148	2.20359	0.0275529
Cd5	2.75683	1.75374	0.864648	2.02827	0.0425326
Gm9458	5.15719	1.74912	0.81567	2.14439	0.0320014
4933424L21Rik	2.55307	1.63904	0.820366	1.99794	0.0457228
Gm39425	2.77339	1.57258	0.797246	1.97251	0.048551
Atp12a	129.194	1.57105	0.673717	2.33191	0.0197056
Clca1	14606.4	1.57052	0.584752	2.68578	0.00723599
Nxpe2	128.213	1.55273	0.687987	2.25693	0.0240127
Gm52405	3.62328	1.55237	0.68466	2.26735	0.0233686
Apoa4	7.8872	1.55106	0.721255	2.15051	0.0315151
Abcg8	6.47974	1.53937	0.659926	2.33264	0.0196668
Gpr141b	4.78129	1.51936	0.689092	2.20487	0.0274632
Ifnb1	8.25054	1.51528	0.621795	2.43694	0.0148123
Retnlb	878.723	1.49406	0.735445	2.03151	0.0422032
LOC330143	3.43986	1.47509	0.710208	2.07699	0.0378026
Ido1	13.5218	1.46886	0.597077	2.46009	0.0138902
Ppy	12.3448	1.43593	0.605952	2.3697	0.0178025
Chp2	744	1.4106	0.606054	2.32752	0.0199379
Cyp2f2	15.3206	1.4014	0.692689	2.02314	0.043059
Card9	5.07329	1.27937	0.588446	2.17415	0.0296941
Ms4a4b	11.0309	1.25137	0.439339	2.8483	0.00439541
Xirp1	20.1762	1.22941	0.422023	2.91313	0.00357828
Sell	8.38345	1.20064	0.454483	2.64177	0.00824737
Tnfsf14	5.21744	1.19653	0.557701	2.14547	0.0319154
Gm5564	4.8226	1.19646	0.558741	2.14136	0.0322451
Muc6	30.3908	1.17811	0.519584	2.26741	0.023365
LOC118567699	6.06363	1.16367	0.525228	2.21556	0.0267219
Tnnt3	21.8094	1.13971	0.448953	2.5386	0.0111297
Ikzf3	19.0385	1.11941	0.325047	3.44385	0.000573491
Fut9	25.3757	1.11409	0.483059	2.30633	0.0210923
Siglec1	13.3228	1.09389	0.35157	3.11145	0.00186174
Gm40158	7.63025	1.09348	0.502303	2.17694	0.0294854
Cd209a	12.0576	1.0933	0.398721	2.74202	0.0061063
Gm15785	6.07478	1.08322	0.548899	1.97345	0.0484447
Mep1b	446.508	1.04527	0.443297	2.35795	0.0183761
LOC118568652	7.7893	0.978379	0.437858	2.23447	0.0254523
Cd200r1	9.3225	0.973897	0.455758	2.13687	0.0326082
Nt5e	520.489	0.970646	0.397432	2.44229	0.0145942
Pnliprp2	15.1009	0.953194	0.386448	2.46655	0.0136421
S1pr4	7.75096	0.942219	0.469706	2.00597	0.044859
Tagln	16.103	0.934952	0.363225	2.57403	0.0100521
Zg16	14039.2	0.934088	0.471357	1.9817	0.0475127
Bdh2	25.3855	0.920589	0.283735	3.24454	0.00117642
Nlrc3	17.9667	0.918429	0.345098	2.66135	0.00778272
Adgrg5	9.91463	0.904693	0.423861	2.13441	0.0328091
Otogl	11.8868	0.886012	0.37689	2.35085	0.0187305
Klrb1b	32.0559	0.884126	0.247007	3.57936	0.000344443
Tdrd1	20.2975	0.881527	0.325516	2.70809	0.00676711
Etnppl	15.2236	0.864737	0.431025	2.00624	0.0448311
Ccr2	30.4951	0.855126	0.300849	2.84238	0.00447785
Dnm3os	38.7765	0.85341	0.368637	2.31504	0.0206108
Ccn3	244.773	0.849419	0.410026	2.07162	0.0383005
Snora73a	21.8307	0.847949	0.333764	2.54057	0.0110673
Csf2rb	161.529	0.845058	0.274829	3.07485	0.00210605
Ywhaq-ps3	10.429	0.837786	0.406311	2.06193	0.0392141
Acap1	20.7986	0.833568	0.296051	2.81562	0.00486831
Bhlha15	32.0242	0.829004	0.366293	2.26323	0.0236217
Rbm46	20.6485	0.827635	0.277676	2.98058	0.00287704
Timd4	28.259	0.815964	0.289709	2.8165	0.00485505
Slc37a2	23.2784	0.810539	0.359915	2.25203	0.0243205
Runx3	59.4941	0.80801	0.234583	3.44446	0.00057221
Slfn3	16.0475	0.805884	0.335776	2.40006	0.0163923
Zfp366	18.1716	0.803328	0.334401	2.40229	0.0162928
Ccr3	9.35061	0.80183	0.407221	1.96903	0.0489497
Ctsw	15.3518	0.799946	0.368357	2.17166	0.0298814
Alpl	86.4151	0.789343	0.341799	2.30938	0.0209225
Gm34979	14.3216	0.788359	0.342431	2.30224	0.0213215
Lrmp	57.526	0.787024	0.286715	2.74497	0.00605169
Gm10824	15.7444	0.786924	0.303395	2.59373	0.00949414
Calca	30.099	0.766426	0.334281	2.29276	0.0218616
Tagap	31.2194	0.765568	0.283196	2.70332	0.00686512
Kmo	11.6266	0.763399	0.382856	1.99396	0.0461569
Icos	48.6528	0.753874	0.227433	3.3147	0.000917399
Il7r	23.5123	0.750924	0.278783	2.69357	0.00706906
Serinc4	12.4822	0.734079	0.370777	1.97984	0.0477215
Cd55	915.062	0.714057	0.25569	2.79266	0.00522763
Stab2	21.0582	0.6947	0.319132	2.17684	0.0294923
Lratd1	180.714	0.691725	0.274598	2.51905	0.0117673
Csf2rb2	67.3544	0.688793	0.222877	3.09046	0.00199844
1700048O20Rik	18.8776	0.670208	0.32026	2.0927	0.0363761
Tnfrsf9	55.7171	0.668963	0.318824	2.09822	0.0358859
Lrrc15	53.4159	0.664588	0.228818	2.90444	0.00367915
AI467606	24.5092	0.657382	0.285521	2.3024	0.0213127
H2-Q1	180.068	0.651805	0.284974	2.28725	0.0221814
Il2rb	81.2774	0.647772	0.249633	2.59489	0.00946205
Inpp5d	92.4867	0.634354	0.184098	3.44574	0.000569496
Gimap3	20.792	0.634232	0.268745	2.35998	0.0182759
Ccr5	96.351	0.63403	0.263211	2.40883	0.0160039
Cd84	26.8948	0.630041	0.246475	2.55621	0.0105819
Krt80	64.1095	0.629018	0.309888	2.02983	0.0423743
A930007A09Rik	16.6968	0.628193	0.319895	1.96375	0.0495591
Ncf4	29.6846	0.622653	0.256399	2.42845	0.0151633
Asb11	58.3759	0.621988	0.298672	2.08251	0.0372955
Rassf5	23.044	0.611626	0.287117	2.13023	0.0331526
Hsd11b1	18.1169	0.609774	0.297522	2.04951	0.0404126
Bmp8a	34.4706	0.602794	0.237407	2.53907	0.0111146
Gimap5	24.1227	0.598836	0.262983	2.27709	0.0227811
Cd74	2231.48	0.598357	0.185513	3.22542	0.0012579
Slc45a3	281.893	0.596425	0.232593	2.56424	0.0103402
Scara5	57.5058	0.590344	0.26975	2.18848	0.0286345
Ccr7	73.1093	0.585987	0.221471	2.64589	0.00814768
Ppp1r3c	147.029	0.584599	0.201305	2.90405	0.00368366
Il10ra	71.208	0.582656	0.202192	2.8817	0.00395532
Cp	147.976	0.580284	0.145008	4.00173	6.28811e-05
Gm44026	35.7783	-0.584239	0.228434	-2.55759	0.0105401
Gm2115	202.766	-0.584952	0.19162	-3.05267	0.00226814
Gm38462	39.7804	-0.586777	0.263601	-2.226	0.0260142
Hpca	44.3104	-0.587833	0.268411	-2.19005	0.0285209
Gm33051	25.5805	-0.588183	0.258513	-2.27525	0.0228908
Gm13594	22.3392	-0.590629	0.300043	-1.96848	0.049013
Gm31989	22.8642	-0.595003	0.269105	-2.21105	0.0270326
LOC118568370	32.1211	-0.595414	0.286053	-2.08148	0.0373898
Pcnx2	21.0349	-0.597338	0.286483	-2.08508	0.0370624
Gm32949	95.6414	-0.601893	0.177984	-3.38172	0.000720339
Elfn2	134.451	-0.612867	0.160438	-3.81997	0.000133467
Pclo	118.024	-0.615595	0.28004	-2.19824	0.0279318
Icam5	17.8555	-0.618356	0.304685	-2.02949	0.0424085
Trim67	41.4763	-0.618426	0.232302	-2.66216	0.00776413
Mir6935	43.1474	-0.620561	0.223212	-2.78014	0.00543358
Galr1	44.4723	-0.620851	0.24175	-2.56816	0.0102241
Gm52241	23.9411	-0.62115	0.294192	-2.11137	0.0347402
Gpr179	22.8328	-0.622953	0.27245	-2.28648	0.0222259
Gm11437	43.3739	-0.624668	0.31111	-2.00787	0.044657
Galnt9	35.3503	-0.63072	0.283492	-2.22482	0.0260932
Agmat	51.0373	-0.633101	0.284222	-2.22749	0.0259148
Cyp2c66	124.434	-0.63912	0.311577	-2.05125	0.0402429
Gm41666	34.6568	-0.648643	0.283068	-2.29148	0.0219357
Hoxc4	28.6273	-0.663804	0.295142	-2.2491	0.0245062
Ddx25	24.4901	-0.666946	0.290709	-2.2942	0.0217787
Gm52775	20.4749	-0.671207	0.31122	-2.1567	0.0310291
Ccdc189	22.6742	-0.673072	0.294236	-2.28752	0.0221652
Eef1a1-ps1	74.0793	-0.678522	0.174729	-3.88328	0.000103058
Mir670hg	28.1403	-0.686691	0.262288	-2.61808	0.00884274
LOC118568705	19.4114	-0.691077	0.339771	-2.03395	0.0419566
F2rl2	31.7277	-0.692902	0.24535	-2.82413	0.00474087
Gm11655	20.9361	-0.710751	0.335501	-2.11847	0.034135
Slc17a6	22.163	-0.75962	0.364213	-2.08565	0.0370107
Gm7153	15.391	-0.778928	0.320159	-2.43294	0.0149766
Nat8f1	17.6932	-0.784203	0.30625	-2.56066	0.0104473
5031426D15Rik	10.0692	-0.803596	0.397072	-2.0238	0.0429905
Gm45918	25.939	-0.80376	0.391746	-2.05174	0.040195
Glyctk	10.4548	-0.807291	0.382365	-2.11131	0.0347456
Clcn1	26.7937	-0.817737	0.276096	-2.96179	0.00305861
LOC118567874	13.8905	-0.823813	0.413073	-1.99435	0.0461136
Pax4	14.8249	-0.858549	0.373405	-2.29924	0.0214913
Gm10767	10.8536	-0.862338	0.389741	-2.21259	0.0269256
Gcgr	13.1199	-0.865154	0.420383	-2.05801	0.039589
Gm36457	11.9021	-0.879989	0.381992	-2.30368	0.0212405
Gm15368	13.2725	-0.881381	0.363273	-2.42623	0.0152568
Gm28364	11.1349	-0.883554	0.423274	-2.08743	0.0368494
4933440N22Rik	17.0943	-0.887238	0.318845	-2.78266	0.00539151
Dnah7a	8.39169	-0.889437	0.453018	-1.96336	0.0496043
Dlx1	15.4073	-0.894771	0.356574	-2.50936	0.0120951
Zmiz1os1	14.3984	-0.910085	0.35456	-2.5668	0.0102641
LOC118568291	10.2838	-0.913995	0.425644	-2.14732	0.0317677
Dsc3	14.6638	-0.915443	0.346487	-2.64207	0.00823998
Gm39467	14.8552	-0.928387	0.404528	-2.29499	0.0217337
Ccl20	104.142	-0.948723	0.25461	-3.72618	0.000194405
Gm36109	9.22778	-0.957277	0.467933	-2.04576	0.0407804
Xkr7	37.7126	-0.98568	0.272664	-3.61499	0.000300357
Vxn	6.6788	-1.00411	0.505428	-1.98666	0.0469604
A730063M14Rik	6.32602	-1.02404	0.516847	-1.98132	0.0475549
Rd3	6.37263	-1.0426	0.497728	-2.09471	0.0361968
Gm46405	7.5987	-1.05158	0.509658	-2.0633	0.0390841
Gm40206	6.80103	-1.05803	0.515325	-2.05313	0.04006
Gm26614	7.4487	-1.06467	0.509887	-2.08806	0.0367927
Gm52214	8.12151	-1.06876	0.52627	-2.03081	0.0422739
Krt1	7.09293	-1.09063	0.477181	-2.28557	0.0222793
Gm10433	7.27438	-1.1396	0.464519	-2.45329	0.0141557
5830444B04Rik	13.5867	-1.14598	0.449346	-2.55032	0.0107623
Gm10638	4.8515	-1.15242	0.581345	-1.98233	0.0474426
Th	6.60057	-1.17387	0.546741	-2.14703	0.0317907
Gm572	5.56927	-1.18099	0.524982	-2.24958	0.0244754
LOC105244755	7.53615	-1.19393	0.51054	-2.33855	0.0193586
Gm36856	6.29779	-1.20121	0.528637	-2.27227	0.0230699
Gm14049	5.5296	-1.24629	0.579807	-2.14949	0.0315954
Oprm1	4.62958	-1.26582	0.639391	-1.97973	0.0477337
Gm18720	6.78653	-1.3387	0.578421	-2.3144	0.0206456
LOC118568116	5.22198	-1.36073	0.651327	-2.08916	0.0366932
Gm52614	3.99906	-1.37568	0.671919	-2.04739	0.04062
LOC108168889	3.64892	-1.39189	0.664704	-2.094	0.0362604
Fsip1	4.20681	-1.40525	0.670158	-2.0969	0.0360028
Gm32236	5.18303	-1.45812	0.628391	-2.32041	0.0203187
BC106179	3.01484	-1.47159	0.741529	-1.98454	0.0471959
Tomm6os	3.16747	-1.52408	0.774528	-1.96776	0.0490961
4930467E23Rik	4.09193	-1.58501	0.643154	-2.46444	0.0137228
LOC118567948	3.10632	-1.72943	0.754675	-2.29162	0.0219277
Gm39874	3.15468	-1.78075	0.811452	-2.19453	0.0281974
LOC118567608	4.14214	-1.87054	0.690309	-2.70971	0.00673429
Gm15217	3.24717	-1.99346	0.832214	-2.39537	0.0166036
Gm3775	2.49323	-2.11718	1.04636	-2.02338	0.0430342
Gm46659	2.59148	-2.15937	0.891305	-2.42271	0.0154053
1700016K05Rik	1.84467	-2.26494	1.09298	-2.07226	0.0382408
Gm46457	1.60573	-2.56196	1.15785	-2.21268	0.0269196
Gm30373	1.57644	-2.60817	1.25849	-2.07246	0.0382221
Gm35515	1.05214	-2.69713	1.31205	-2.05567	0.0398146
Gm10087	1.56668	-2.72136	1.18264	-2.3011	0.0213862
Serpina11	1.23718	-2.96641	1.36939	-2.16622	0.0302942
LOC118568514	0.838735	-2.97483	1.51201	-1.96747	0.0491292
Hopxos	0.801975	-3.0016	1.50946	-1.98852	0.0467538
Thegl	0.812499	-3.04712	1.40766	-2.16467	0.0304132
Gm43013	1.36365	-3.13686	1.35212	-2.31997	0.0203427
Gm5173	0.907346	-3.16407	1.51098	-2.09405	0.0362556
Hnf4aos	1.73223	-3.44074	1.18245	-2.90984	0.00361611

### Sheet: sheet2
Table S6: Differential gene expression analysis of colonic organ cultures following 4 h infusion with fecal samples from mice after versus before chemotherapy treatment (unfiltered results)
	baseMean	log2FoldChange	lfcSE	stat	pvalue
0610005C13Rik	152.905	-0.309397	0.206151	-1.50083	0.1334
0610006L08Rik	0.168118	0.0893821	3.16562	0.0282352	0.977475
0610009B22Rik	215.74	-0.0380468	0.123016	-0.309283	0.757106
0610009E02Rik	2.24908	-0.383563	0.905249	-0.42371	0.671777
0610009L18Rik	21.4399	-0.439033	0.310362	-1.41458	0.157192
0610010F05Rik	400.9	-0.0749882	0.138946	-0.539692	0.58941
0610010K14Rik	309.516	-0.118305	0.114431	-1.03385	0.301206
0610012G03Rik	373.585	-0.175031	0.112594	-1.55454	0.120057
0610025J13Rik	0.290631	-1.45054	3.05004	-0.475579	0.634374
0610030E20Rik	591.598	0.0176093	0.0910644	0.193372	0.846668
0610031O16Rik	0.300197	1.0669	2.50654	0.425645	0.670366
0610038B21Rik	1.48673	-0.0952389	1.43144	-0.0665335	0.946953
0610039H22Rik	0.891601	-0.968806	1.30295	-0.743547	0.457151
0610039K10Rik	1.92115	0.594817	1.05037	0.566291	0.571196
0610040B10Rik	6.47373	-0.761517	0.531557	-1.43262	0.151968
0610040F04Rik	13.5119	-0.343222	0.385848	-0.889524	0.373722
0610040J01Rik	766.76	0.0698467	0.116172	0.601237	0.547682
0610042G04Rik	40.0209	-0.138426	0.230563	-0.600384	0.54825
0610043K17Rik	2.64084	-0.209118	0.739497	-0.282785	0.777342
1110002E22Rik	37.2657	0.264948	0.41422	0.63963	0.522413
1110002J07Rik	9.00456	-0.05499	0.420201	-0.130866	0.895881
1110002L01Rik	11.6843	-0.304158	0.402216	-0.756207	0.449525
1110002O04Rik	0.162381	-0.979268	3.16562	-0.309345	0.757059
1110004F10Rik	914.697	0.00709471	0.070377	0.10081	0.919701
1110006O24Rik	6.76777	-0.462474	0.522054	-0.885874	0.375685
1110008P14Rik	156.657	-0.233832	0.139674	-1.67413	0.0941056
1110017D15Rik	3.47998	-0.961559	0.697089	-1.37939	0.167774
1110018N20Rik	37.8134	0.0074205	0.250152	0.0296639	0.976335
1110019D14Rik	25.8561	-0.116785	0.29019	-0.402442	0.687359
1110020A21Rik	9.20837	-0.279611	0.430325	-0.649767	0.515843
1110025M09Rik	16.4263	-0.115884	0.299757	-0.386595	0.699056
1110028F11Rik	15.2791	-0.390407	0.314183	-1.24261	0.214012
1110028F18Rik	0.227625	-0.338076	2.7447	-0.123174	0.901969
1110032A03Rik	239.254	-0.00681602	0.11024	-0.0618291	0.950699
1110032F04Rik	13.4205	0.632003	0.366416	1.72482	0.0845592
1110036E04Rik	0.0840525	-0.55181	3.16562	-0.174313	0.861619
1110038B12Rik	1121.04	-0.276336	0.0854808	-3.23273	0.00122614
1110038F14Rik	205.076	-0.0225822	0.111109	-0.203244	0.838944
1110046J04Rik	19.2076	0.036702	0.340429	0.107811	0.914146
1110051M20Rik	168.281	-0.01941	0.147244	-0.131822	0.895125
1110058D11Rik	0.368864	0.238426	2.08414	0.1144	0.90892
1110059E24Rik	150.684	0.180479	0.134321	1.34364	0.179065
1110059G10Rik	175.553	-0.00867564	0.119143	-0.0728169	0.941952
1110065P20Rik	54.5124	-0.396349	0.19096	-2.07556	0.0379345
1190007I07Rik	86.5507	-0.0844073	0.148699	-0.567639	0.57028
1190028D05Rik	0.568065	-0.89573	1.87919	-0.476656	0.633607
1300002E11Rik	158.263	-0.143513	0.140735	-1.01974	0.307853
1300017J02Rik	0.278544	-0.338076	2.58171	-0.130951	0.895814
1500002F19Rik	4.57147	-0.0736629	0.67315	-0.10943	0.912861
1500004A13Rik	55.3458	-0.0726096	0.18262	-0.3976	0.690925
1500009C09Rik	3.81515	-1.03111	0.727725	-1.41689	0.156515
1500009L16Rik	137.289	-0.301284	0.155273	-1.94036	0.0523363
1500011B03Rik	126.6	-0.179103	0.164687	-1.08754	0.276799
1500012K07Rik	0.132111	0.516841	3.16562	0.163267	0.870309
1500015A07Rik	23.8089	-0.228031	0.25423	-0.89695	0.369745
1500015L24Rik	0.489654	-0.675971	1.80774	-0.373931	0.708456
1500026H17Rik	12.2896	0.392386	0.347196	1.13016	0.25841
1500035N22Rik	1.23588	-0.848408	1.1831	-0.717108	0.473307
1520401A03Rik	1.28647	-0.271588	1.15889	-0.234353	0.814711
1600002D24Rik	1.23852	-0.530289	1.2528	-0.423283	0.672089
1600010M07Rik	0.555953	-0.823145	1.66566	-0.494185	0.621175
1600012H06Rik	440.541	0.135425	0.0731456	1.85144	0.0641056
1600012P17Rik	0.546837	-0.288378	1.68074	-0.171578	0.863769
1600014C10Rik	218.146	-0.14483	0.113897	-1.27159	0.203519
1600014C23Rik	0.61795	-0.161494	1.50047	-0.107629	0.91429
1600015H23Rik	0.273236	0.480886	3.09087	0.155583	0.876362
1600020E01Rik	88.6265	-0.161884	0.158153	-1.02359	0.306027
1600023N17Rik	2.95715	-0.433213	0.795887	-0.544315	0.586225
1600027J07Rik	0.98962	0.548259	1.24244	0.441274	0.659014
1600029I14Rik	1.12599	-1.45921	1.32047	-1.10507	0.26913
1600029O15Rik	2.10779	-1.01886	1.19694	-0.85122	0.394647
1700001C19Rik	4.32649	-0.647921	0.584725	-1.10808	0.267829
1700001D01Rik	1.28474	0.183258	1.22901	0.14911	0.881467
1700001G11Rik	0.344464	-0.0238824	2.45221	-0.00973915	0.992229
1700001G17Rik	3.17872	-0.539395	0.685417	-0.786958	0.431306
1700001J03Rik	5.7633	-0.359185	0.582183	-0.616962	0.53726
1700001J11Rik	0.19745	-0.979268	3.16562	-0.309345	0.757059
1700001K19Rik	12.3595	-0.220485	0.395578	-0.557375	0.577271
1700001K23Rik	0.324761	-1.7417	2.93583	-0.593256	0.55301
1700001L05Rik	182.097	-0.00571246	0.115824	-0.0493202	0.960664
1700001L19Rik	1.78277	-0.985729	0.919277	-1.07229	0.283591
1700001O22Rik	30.6856	-0.424571	0.265101	-1.60154	0.109257
1700001P01Rik	1.03191	0.56182	1.22108	0.4601	0.645445
1700003D09Rik	25.4935	-0.005464	0.359093	-0.0152161	0.98786
1700003E16Rik	24.5193	-0.0238724	0.284689	-0.0838543	0.933172
1700003F12Rik	0.727049	-1.25606	1.52453	-0.823902	0.409995
1700003G18Rik	0.623907	-0.583868	1.85321	-0.315057	0.752719
1700003I22Rik	0.441456	0.204238	2.30127	0.08875	0.929281
1700003M07Rik	7.9676	-0.325663	0.458609	-0.710111	0.477635
1700006F04Rik	0.256972	-0.444942	2.64527	-0.168203	0.866424
1700006H21Rik	0.246446	-0.338076	2.67909	-0.12619	0.899581
1700007E05Rik	0.231743	-0.444943	3.16562	-0.140555	0.888222
1700007F19Rik	0.104269	-0.55181	3.16562	-0.174313	0.861619
1700007J10Rik	1.10624	-0.185212	1.18513	-0.15628	0.875812
1700007K13Rik	3.19254	0.0427307	0.818345	0.052216	0.958357
1700007L15Rik	12.1426	-0.626707	0.435074	-1.44046	0.149737
1700008J07Rik	28.2146	-0.123672	0.240291	-0.514673	0.606781
1700008O03Rik	1.75772	-0.871676	0.939254	-0.928051	0.353381
1700009J07Rik	0.208105	1.50107	3.14901	0.476681	0.633589
1700009N14Rik	0.855447	-1.61321	1.46164	-1.1037	0.269725
1700010G06Rik	1.59066	0.14721	1.01246	0.145398	0.884396
1700010H22Rik	0.0783281	-0.444944	3.16562	-0.140555	0.888222
1700010I14Rik	51.814	-0.414807	0.197657	-2.09862	0.0358502
1700010K23Rik	0.079934	-0.444944	3.16562	-0.140555	0.888222
1700011L22Rik	0.225292	0.0893821	3.16562	0.0282352	0.977475
1700012B09Rik	0.951863	-0.0569583	1.34223	-0.0424355	0.966152
1700012C14Rik	0.158262	-0.85549	3.16425	-0.270361	0.786882
1700012D01Rik	2.96569	0.109262	0.809623	0.134954	0.892648
1700012D14Rik	2.68893	-0.611455	0.920172	-0.664501	0.50637
1700012H19Rik	0.43213	1.26559	2.32089	0.545306	0.585543
1700013F07Rik	0.708326	0.455516	1.42622	0.319388	0.749432
1700013G24Rik	0.274078	0.67221	2.57775	0.260774	0.794266
1700013H16Rik	0.185307	-0.0174842	3.16562	-0.00552315	0.995593
1700014D04Rik	0.844392	-1.60812	1.87052	-0.859719	0.389944
1700015C15Rik	0.079934	-0.444944	3.16562	-0.140555	0.888222
1700016A09Rik	0.184203	-0.979268	3.16562	-0.309345	0.757059
1700016C15Rik	8.67015	0.565222	0.615998	0.917572	0.358843
1700016D06Rik	0.079934	-0.444944	3.16562	-0.140555	0.888222
1700016G22Rik	0.533687	0.341852	1.64636	0.207641	0.835509
1700016H13Rik	2.98286	-0.67619	0.772556	-0.875264	0.38143
1700016J18Rik	0.445712	-1.30619	2.04256	-0.639489	0.522505
1700016K05Rik	1.84467	-2.26494	1.09298	-2.07226	0.0382408
1700016K19Rik	10.9062	0.431137	0.412289	1.04572	0.295691
1700016L04Rik	0.0957363	0.623707	3.16562	0.197025	0.843808
1700017B05Rik	775.105	0.0148866	0.0846504	0.175859	0.860404
1700017L05Rik	0.079934	-0.444944	3.16562	-0.140555	0.888222
1700017M07Rik	2.11721	-0.290612	0.87328	-0.332782	0.739299
1700018A04Rik	8.89474	-0.0715468	0.404558	-0.176852	0.859625
1700018A23Rik	1.55728	0.193351	0.952695	0.202952	0.839173
1700018L02Rik	2.01867	-0.856215	0.925084	-0.925554	0.354678
1700019D03Rik	144.193	0.0114579	0.127271	0.0900273	0.928266
1700019G24Rik	0.0783281	-0.444944	3.16562	-0.140555	0.888222
1700019N19Rik	0.0636384	0.623707	3.16562	0.197025	0.843808
1700020A23Rik	0.272584	-1.37797	3.04789	-0.452106	0.651193
1700020G03Rik	0.344253	-0.0238921	2.45264	-0.00974138	0.992228
1700020L13Rik	0.079934	-0.444944	3.16562	-0.140555	0.888222
1700020L24Rik	51.464	0.120368	0.202564	0.594223	0.552363
1700020M21Rik	0.0957363	0.623707	3.16562	0.197025	0.843808
1700020N01Rik	2.68928	0.124113	0.757748	0.163791	0.869895
1700021N21Rik	0.0808281	0.516841	3.16562	0.163267	0.870309
1700022H01Rik	0.499983	0.211649	1.79858	0.117676	0.906325
1700022I11Rik	0.586722	2.19136	1.83494	1.19424	0.232383
1700022N22Rik	3.70853	-0.697577	0.628036	-1.11073	0.266686
1700023A20Rik	0.200005	0.0893821	3.16562	0.0282352	0.977475
1700023D09Rik	2.28932	0.89506	0.850294	1.05265	0.292503
1700023F02Rik	0.156656	-0.850432	3.16442	-0.268748	0.788123
1700024I08Rik	0.093181	-0.444944	3.16562	-0.140555	0.888222
1700024J04Rik	0.171509	-0.869545	3.16378	-0.274844	0.783436
1700025F24Rik	0.189183	1.05462	3.15914	0.333831	0.738507
1700025G04Rik	891.213	0.194893	0.101092	1.92788	0.0538705
1700025H01Rik	0.208748	-1.12957	3.15929	-0.357539	0.720689
1700025J12Rik	0.0808281	0.516841	3.16562	0.163267	0.870309
1700025N23Rik	0.804562	-1.19742	1.45475	-0.823113	0.410444
1700026J14Rik	0.0957363	0.623707	3.16562	0.197025	0.843808
1700027A15Rik	0.0783281	-0.444944	3.16562	-0.140555	0.888222
1700027H10Rik	0.259388	1.52652	3.10885	0.491025	0.623409
1700027J07Rik	0.079934	-0.444944	3.16562	-0.140555	0.888222
1700028E10Rik	2.14733	0.00147953	0.952171	0.00155385	0.99876
1700028I16Rik	0.550665	-0.766401	1.75541	-0.436593	0.662406
1700028J19Rik	14.4061	-0.194898	0.336225	-0.579665	0.562141
1700028K03Rik	4.40216	-0.288962	0.612283	-0.471942	0.636968
1700029H14Rik	0.851648	0.929061	1.34122	0.692698	0.488499
1700029I15Rik	6.44329	0.180607	0.480086	0.376197	0.70677
1700029J03Rik	0.093181	-0.444944	3.16562	-0.140555	0.888222
1700029J07Rik	14.2305	-0.0772553	0.341402	-0.226288	0.820977
1700029M03Rik	0.210439	0.0893821	3.16562	0.0282352	0.977475
1700029N11Rik	0.399286	0.088707	2.37288	0.0373837	0.970179
1700030A11Rik	34.2995	-0.0581776	0.316629	-0.18374	0.854217
1700030C10Rik	25.2429	0.364756	0.32956	1.1068	0.268382
1700030C12Rik	0.104479	-0.55181	3.16562	-0.174313	0.861619
1700030C14Rik	0.143572	0.171036	3.16249	0.0540827	0.956869
1700030J22Rik	11.2674	-0.253089	0.403899	-0.626614	0.530912
1700030K09Rik	57.9589	-0.41682	0.210969	-1.97574	0.0481844
1700030L22Rik	0.177234	-0.979268	3.16562	-0.309345	0.757059
1700031A10Rik	0.198861	-0.0174842	3.16562	-0.00552315	0.995593
1700031M16Rik	0.264137	-1.3617	3.12697	-0.435468	0.663223
1700031P21Rik	0.30612	0.610259	2.50553	0.243565	0.807568
1700034G24Rik	0.167907	0.0893821	3.16562	0.0282352	0.977475
1700034H15Rik	9.43711	-0.701822	0.414612	-1.69272	0.0905084
1700034I23Rik	0.662173	-0.516092	1.86586	-0.276597	0.78209
1700034J05Rik	1.32972	1.1941	1.32677	0.900007	0.368116
1700034P13Rik	2.47396	-0.0186366	0.800031	-0.0232948	0.981415
1700036A12Rik	0.079934	-0.444944	3.16562	-0.140555	0.888222
1700037C18Rik	19.028	-0.388134	0.282075	-1.376	0.168823
1700037F03Rik	0.190915	1.32353	3.14325	0.421071	0.673704
1700037H04Rik	383.7	-0.18061	0.14553	-1.24105	0.214587
1700039M10Rik	0.158262	-0.85549	3.16425	-0.270361	0.786882
1700040D17Rik	1.54202	-0.106779	0.970587	-0.110015	0.912397
1700040P09Rik	0.0636384	0.623707	3.16562	0.197025	0.843808
1700041B01Rik	0.596411	-1.03922	1.84718	-0.562597	0.573709
1700041C23Rik	0.0840525	-0.55181	3.16562	-0.174313	0.861619
1700041G16Rik	1.61232	-2.14389	1.11849	-1.91677	0.0552674
1700041I07Rik	0.0783281	-0.444944	3.16562	-0.140555	0.888222
1700041M19Rik	0.104479	-0.55181	3.16562	-0.174313	0.861619
1700042G07Rik	0.093181	-0.444944	3.16562	-0.140555	0.888222
1700042O10Rik	0.97486	0.792962	1.24634	0.63623	0.524626
1700045H11Rik	4.97549	-0.504466	0.617951	-0.816353	0.414298
1700047A11Rik	0.354906	1.1804	2.09645	0.563049	0.573402
1700047G03Rik	0.632774	1.40817	1.66176	0.8474	0.396772
1700047L14Rik	0.0840525	-0.55181	3.16562	-0.174313	0.861619
1700047M11Rik	4.93137	-0.183602	0.530428	-0.346139	0.729239
1700048M11Rik	1.33385	0.125117	1.22303	0.102301	0.918517
1700048O20Rik	18.8776	0.670208	0.32026	2.0927	0.0363761
1700049J03Rik	5.86124	-0.726576	0.523261	-1.38855	0.164968
1700052I22Rik	0.162381	-0.979268	3.16562	-0.309345	0.757059
1700052K11Rik	10.4913	0.45094	0.374551	1.20395	0.228609
1700054A03Rik	0.0783281	-0.444944	3.16562	-0.140555	0.888222
1700054O19Rik	0.718644	-0.290803	1.54257	-0.188518	0.85047
1700055D16Rik	1.03053	-0.218389	1.31589	-0.165963	0.868186
1700055D18Rik	3.66257	0.705376	0.80111	0.880498	0.378589
1700056E22Rik	10.2644	-0.368412	0.393642	-0.935907	0.349321
1700057G04Rik	0.422952	-0.946337	2.33765	-0.404824	0.685607
1700057H15Rik	0.0783281	-0.444944	3.16562	-0.140555	0.888222
1700060C20Rik	0.307781	0.834425	2.50789	0.33272	0.739345
1700060J05Rik	4.82182	0.0789507	0.638691	0.123613	0.901621
1700061I17Rik	0.160762	0.0893821	3.16562	0.0282352	0.977475
1700063D05Rik	0.200216	0.0893821	3.16562	0.0282352	0.977475
1700063O14Rik	0.388327	-0.860651	2.35074	-0.366119	0.714276
1700064F23Rik	0.347147	1.19421	2.08818	0.57189	0.567396
1700064M15Rik	0.127277	1.03577	3.15614	0.328176	0.742778
1700065J18Rik	0.0945916	0.516841	3.16562	0.163267	0.870309
1700066B17Rik	0.093181	-0.444944	3.16562	-0.140555	0.888222
1700066B19Rik	202.903	0.216271	0.20764	1.04156	0.297614
1700066J03Rik	0.104269	-0.55181	3.16562	-0.174313	0.861619
1700066M21Rik	101.291	-0.0946525	0.157267	-0.601859	0.547268
1700067K01Rik	1.72504	1.12349	0.988646	1.13639	0.255793
1700071K01Rik	0.093181	-0.444944	3.16562	-0.140555	0.888222
1700071M16Rik	1.09499	0.285752	1.20664	0.236817	0.812798
1700072F12Rik	0.104479	-0.55181	3.16562	-0.174313	0.861619
1700072I22Rik	0.132111	0.516841	3.16562	0.163267	0.870309
1700072O05Rik	0.0636384	0.623707	3.16562	0.197025	0.843808
1700073E17Rik	0.619345	-0.156601	1.59447	-0.0982152	0.921761
1700080F18Rik	0.435731	0.235043	2.31435	0.101559	0.919107
1700080G11Rik	0.0783281	-0.444944	3.16562	-0.140555	0.888222
1700082M22Rik	1.68333	0.0857906	1.00204	0.0856157	0.931772
1700084E18Rik	4.95739	0.469818	0.652572	0.719949	0.471556
1700084J12Rik	1.41688	-1.77506	1.27018	-1.39749	0.162266
1700085C21Rik	0.0636384	0.623707	3.16562	0.197025	0.843808
1700086D15Rik	1.10353	-0.360016	1.38612	-0.259729	0.795073
1700086L19Rik	9.14392	-0.0464153	0.430021	-0.107937	0.914045
1700086O06Rik	20.2366	-0.246779	0.293595	-0.840543	0.400604
1700086P04Rik	3.56806	-0.245361	0.767961	-0.319496	0.74935
1700087M22Rik	0.0840525	-0.55181	3.16562	-0.174313	0.861619
1700088E04Rik	3.90429	0.182346	0.679811	0.26823	0.788522
1700092M07Rik	2.15135	0.199596	0.857837	0.232673	0.816015
1700093K21Rik	1.72659	-0.250681	1.0906	-0.229857	0.818203
1700094D03Rik	43.9453	-0.15597	0.20288	-0.768782	0.442023
1700094M23Rik	0.168118	0.0893821	3.16562	0.0282352	0.977475
1700094M24Rik	0.093181	-0.444944	3.16562	-0.140555	0.888222
1700095A13Rik	0.532276	-0.429488	1.62545	-0.264227	0.791605
1700095J03Rik	0.928349	-0.729326	1.3672	-0.533446	0.593725
1700095J12Rik	0.350188	-0.108493	2.39826	-0.0452383	0.963917
1700096J18Rik	1.11485	-0.467234	1.24501	-0.375286	0.707448
1700096K18Rik	41.4076	-0.134344	0.262596	-0.511598	0.608933
1700097N02Rik	2.56878	-0.137636	0.915964	-0.150264	0.880556
1700099I09Rik	2.32485	-0.129079	0.821993	-0.157032	0.87522
1700100I10Rik	0.0783281	-0.444944	3.16562	-0.140555	0.888222
1700100L14Rik	0.132111	0.516841	3.16562	0.163267	0.870309
1700101I11Rik	1.08604	-0.740875	1.22685	-0.603884	0.545921
1700102H20Rik	4.53886	-0.625249	0.673318	-0.928609	0.353092
1700102J08Rik	22.6807	0.147533	0.282639	0.521982	0.601683
1700102P08Rik	5.59558	-0.275513	0.558024	-0.493731	0.621496
1700104B16Rik	0.176564	1.20664	3.16026	0.381816	0.702598
1700108F19Rik	5.78327	-0.460043	0.603768	-0.761952	0.446088
1700108I11Rik	0.702546	0.631297	1.41611	0.445797	0.655744
1700109G14Rik	0.174009	0.0893821	3.16562	0.0282352	0.977475
1700109H08Rik	4.94882	-0.516648	0.580752	-0.889619	0.373671
1700109K24Rik	11.1397	0.37117	0.481811	0.770365	0.441084
1700110C19Rik	0.163986	-0.979268	3.16562	-0.309345	0.757059
1700110K17Rik	5.82419	-0.0768695	0.518949	-0.148125	0.882244
1700112D23Rik	0.37282	-0.834307	2.40428	-0.347008	0.728585
1700112J05Rik	0.104269	-0.55181	3.16562	-0.174313	0.861619
1700112J16Rik	3.64496	-0.413839	0.721001	-0.573979	0.565982
1700112N08Rik	0.0840525	-0.55181	3.16562	-0.174313	0.861619
1700113A16Rik	8.94591	-0.360835	0.445153	-0.810585	0.417604
1700113H08Rik	0.777232	-1.13914	1.47634	-0.771599	0.440352
1700116H05Rik	0.0840525	-0.55181	3.16562	-0.174313	0.861619
1700119H24Rik	5.15422	-1.03853	0.583	-1.78135	0.0748555
1700120B22Rik	0.26915	-0.501793	2.59219	-0.193579	0.846506
1700120C14Rik	0.666943	0.844657	1.55537	0.543058	0.58709
1700120E14Rik	1.34874	0.0503865	1.13869	0.0442493	0.964706
1700120G07Rik	0.728211	-2.07782	1.84003	-1.12923	0.258801
1700120K04Rik	4.34753	0.354241	0.62775	0.564303	0.572548
1700121C10Rik	0.801818	0.492211	1.31267	0.37497	0.707682
1700122E12Rik	1.76329	-1.06751	0.980825	-1.08838	0.276426
1700123L14Rik	0.0808281	0.516841	3.16562	0.163267	0.870309
1700123M08Rik	5.5118	-0.488195	0.498236	-0.979846	0.327162
1700123O20Rik	417.136	-0.116441	0.0921323	-1.26384	0.206286
1700123O21Rik	0.266296	-1.19387	3.10202	-0.384867	0.700336
1700124L16Rik	0.945973	0.706088	1.18148	0.597628	0.550088
1700125G02Rik	0.0945916	0.516841	3.16562	0.163267	0.870309
1700125G22Rik	0.184203	-0.979268	3.16562	-0.309345	0.757059
1700125H03Rik	0.240203	1.63697	2.65589	0.616355	0.53766
1700125H20Rik	0.37058	-0.897673	2.10898	-0.425643	0.670368
1700126H18Rik	0.0808281	0.516841	3.16562	0.163267	0.870309
1700127F24Rik	0.079934	-0.444944	3.16562	-0.140555	0.888222
1810006J02Rik	13.863	-0.0704772	0.354588	-0.198758	0.842452
1810008I18Rik	6.9231	0.393134	0.46344	0.848294	0.396274
1810009A15Rik	0.916056	-0.349194	1.50249	-0.232409	0.81622
1810010H24Rik	33.8824	0.209393	0.228462	0.916534	0.359387
1810010K12Rik	0.0636384	0.623707	3.16562	0.197025	0.843808
1810012K16Rik	0.670783	-1.04757	1.55671	-0.672935	0.500988
1810013A23Rik	1.43511	-0.195823	1.20027	-0.16315	0.870401
1810013D15Rik	0.609921	-1.27891	1.63922	-0.780195	0.435276
1810013L24Rik	1213.67	0.105214	0.107714	0.976796	0.32867
1810014B01Rik	36.3619	0.000123311	0.222969	0.00055304	0.999559
1810019D21Rik	155.772	-0.246361	0.173038	-1.42374	0.154521
1810019N24Rik	1.53518	-0.201861	1.03181	-0.195637	0.844894
1810020O05Rik	5.3228	-0.552226	0.532013	-1.03799	0.299273
1810021B22Rik	14.2956	0.0161658	0.330026	0.0489833	0.960933
1810021M19Rik	8.53116	-0.125308	0.423079	-0.296182	0.767091
1810024B03Rik	0.647884	0.151802	1.54477	0.0982685	0.921719
1810030O07Rik	431.993	-0.0673235	0.094539	-0.712124	0.476388
1810034E14Rik	37.4648	-0.530273	0.23476	-2.25879	0.0238965
1810037I17Rik	1294.29	-0.0933357	0.13279	-0.702882	0.482129
1810041H14Rik	2.38645	0.308589	0.767406	0.40212	0.687596
1810044D09Rik	21.1716	-0.137899	0.337052	-0.409131	0.682443
1810046K07Rik	1.56719	1.895	1.56022	1.21457	0.224529
1810053B23Rik	0.208748	-1.12957	3.15929	-0.357539	0.720689
1810055G02Rik	721.015	0.0517486	0.0942221	0.549219	0.582855
1810058I24Rik	461.819	0.00646946	0.132767	0.048728	0.961136
1810062G17Rik	12.4646	-0.00764402	0.406553	-0.018802	0.984999
1810062O18Rik	4.77495	-0.672841	0.715786	-0.940002	0.347216
1810063I02Rik	3.17701	-0.551086	0.786456	-0.70072	0.483478
1810064F22Rik	3.23178	-0.605093	0.784473	-0.771337	0.440507
1810065E05Rik	29559.1	-0.225762	0.0916956	-2.46208	0.0138133
1810073O08Rik	1.94428	1.00116	0.960138	1.04273	0.297075
2010001A14Rik	110.433	-0.169778	0.194732	-0.871855	0.383287
2010001M07Rik	62.303	0.122557	0.210874	0.581187	0.561114
2010003K11Rik	186.358	0.197821	0.244086	0.810456	0.417678
2010009K17Rik	1.87863	-0.397652	0.883203	-0.450239	0.652538
2010010A06Rik	11.9403	-0.185926	0.350995	-0.52971	0.596313
2010016I18Rik	24.7004	-0.225786	0.31512	-0.716508	0.473678
2010103J01Rik	1.40832	-0.286332	1.00959	-0.283612	0.776707
2010106C02Rik	0.842453	0.0138914	1.48401	0.00936075	0.992531
2010106E10Rik	11.9822	-0.304304	0.386751	-0.786821	0.431386
2010109A12Rik	1.48726	0.11724	1.03828	0.112917	0.910097
2010110K18Rik	3.9926	-0.115429	0.664855	-0.173615	0.862168
2010203P06Rik	0.663801	-0.325158	1.67412	-0.194226	0.845999
2010204K13Rik	25.7477	-0.221125	0.285249	-0.7752	0.438221
2010308F09Rik	1.03674	-1.30283	1.3525	-0.963275	0.33541
2010310C07Rik	0.359831	-1.86725	2.0888	-0.893933	0.371358
2010315B03Rik	223.389	-0.130448	0.129316	-1.00875	0.313092
2010320M18Rik	86.341	-0.339848	0.205037	-1.65749	0.0974195
2010320O07Rik	0.640146	-0.897128	1.69788	-0.52838	0.597236
2200002D01Rik	1996.6	-0.170869	0.144301	-1.18411	0.236368
2200002J24Rik	2.66501	-0.00179734	0.746688	-0.00240709	0.998079
2210011K15Rik	7.64493	-0.378221	0.462584	-0.817627	0.41357
2210016F16Rik	768.054	-0.104287	0.10071	-1.03552	0.300428
2210016L21Rik	350.909	-0.263359	0.104646	-2.51667	0.0118469
2210039B01Rik	16.945	-0.126841	0.324968	-0.390318	0.696302
2210404E10Rik	0.0783281	-0.444944	3.16562	-0.140555	0.888222
2210406O10Rik	3.06656	-0.526363	0.778263	-0.67633	0.498831
2210408F21Rik	5.25754	-0.663572	0.5546	-1.19649	0.231506
2210408I21Rik	94.7853	0.10238	0.197453	0.518502	0.604108
2210409D07Rik	0.0636384	0.623707	3.16562	0.197025	0.843808
2210409E12Rik	0.17292	0.0893821	3.16562	0.0282352	0.977475
2210416O15Rik	4.73658	0.392116	0.581412	0.674419	0.500045
2210417A02Rik	0.280954	-0.338076	3.07458	-0.109959	0.912442
2210418O10Rik	0.0957363	0.623707	3.16562	0.197025	0.843808
2300009A05Rik	70.3598	-0.120058	0.161822	-0.741911	0.458141
2310001H17Rik	30.2212	-0.209644	0.232874	-0.900247	0.367989
2310002F09Rik	0.482314	-0.180565	2.26608	-0.0796816	0.936491
2310003N18Rik	0.412424	-0.0208783	1.97688	-0.0105613	0.991573
2310008N11Rik	0.861915	-0.298601	1.45777	-0.204835	0.837701
2310009B15Rik	66.7315	-0.338788	0.184155	-1.83969	0.0658131
2310010J17Rik	32.9594	-0.212101	0.28465	-0.745129	0.456193
2310011J03Rik	437.655	-0.229421	0.133672	-1.7163	0.0861074
2310015A10Rik	140.461	-0.09132	0.179813	-0.507862	0.61155
2310015D24Rik	0.104269	-0.55181	3.16562	-0.174313	0.861619
2310015K22Rik	0.0957363	0.623707	3.16562	0.197025	0.843808
2310016D23Rik	0.223013	1.4291	3.13858	0.455332	0.64887
2310016G11Rik	25.9777	-0.447454	0.273574	-1.63559	0.101926
2310020H05Rik	0.186362	-0.917565	3.16223	-0.290164	0.771691
2310022A10Rik	239.395	-0.00673004	0.102893	-0.0654079	0.947849
2310022B05Rik	2181.28	0.213574	0.0932829	2.28953	0.0220484
2310026I22Rik	0.252337	-0.338076	2.65992	-0.1271	0.898861
2310030G06Rik	199.232	-0.11944	0.121824	-0.980434	0.326872
2310033P09Rik	217.751	-0.0848579	0.122664	-0.69179	0.489069
2310034G01Rik	19.8964	0.309725	0.332302	0.932062	0.351305
2310034O05Rik	0.0636384	0.623707	3.16562	0.197025	0.843808
2310039H08Rik	234.753	-0.0741233	0.137099	-0.540654	0.588746
2310040G24Rik	21.7219	-0.170461	0.307037	-0.55518	0.578771
2310043L19Rik	0.881874	0.484936	1.2616	0.384382	0.700695
2310043M15Rik	4.91778	0.673587	0.589125	1.14337	0.252886
2310043O21Rik	3.34471	-1.38244	0.789462	-1.75112	0.0799246
2310047D07Rik	1.11513	-0.0778223	1.19712	-0.0650079	0.948168
2310057M21Rik	141.684	0.201734	0.121717	1.6574	0.0974385
2310061I04Rik	577.771	-0.0297534	0.0996782	-0.298494	0.765326
2310067E19Rik	8.93307	-0.450698	0.467321	-0.96443	0.33483
2310068J16Rik	5.27822	-0.277614	0.522922	-0.530889	0.595496
2310069B03Rik	14.8167	0.0888181	0.423609	0.20967	0.833925
2310069G16Rik	1.68425	-0.0325312	0.985965	-0.0329942	0.973679
2310075K07Rik	12.4494	-0.285531	0.395075	-0.722725	0.469849
2400006E01Rik	1.85162	1.05513	0.974692	1.08252	0.279021
2410002F23Rik	535.144	-0.128193	0.0985278	-1.30108	0.193231
2410003I16Rik	2.20554	0.22002	0.83866	0.262347	0.793054
2410003L11Rik	0.4641	-2.22001	1.95652	-1.13467	0.256513
2410004B18Rik	272.973	-0.135358	0.109705	-1.23384	0.217261
2410004I01Rik	1.61824	-0.728385	1.0702	-0.680606	0.496121
2410004P03Rik	6.18628	-0.216595	0.524641	-0.412843	0.679721
2410006H16Rik	841.783	-0.192231	0.147316	-1.30489	0.19193
2410017I17Rik	0.079934	-0.444944	3.16562	-0.140555	0.888222
2410018L13Rik	5.8115	0.139094	0.511838	0.271755	0.785811
2410021H03Rik	1.41399	0.191247	1.0396	0.183963	0.854043
2410022M11Rik	18.9685	-0.331597	0.298544	-1.11071	0.266692
2410080I02Rik	2.7985	-0.971279	0.762825	-1.27327	0.202924
2410124H12Rik	0.327973	-1.75306	2.92851	-0.598619	0.549427
2410137M14Rik	0.68645	-1.94681	1.65735	-1.17465	0.240133
2410141K09Rik	0.0945916	0.516841	3.16562	0.163267	0.870309
2500002B13Rik	11.9336	-0.139529	0.368512	-0.378628	0.704964
2500004C02Rik	48.7008	-0.0164702	0.203689	-0.0808595	0.935554
2510002D24Rik	299.765	-0.211712	0.114185	-1.85411	0.0637231
2510003B16Rik	3.25394	-0.025032	0.672942	-0.0371979	0.970327
2510009E07Rik	684.692	0.121745	0.118805	1.02475	0.305483
2510022D24Rik	171.317	-0.0858191	0.175517	-0.488949	0.624878
2510039O18Rik	1297.74	-0.0296975	0.0967359	-0.306996	0.758847
2600006K01Rik	3.85704	-0.0841156	0.686636	-0.122504	0.9025
2600014E21Rik	3.24352	0.0609131	0.777956	0.078299	0.93759
2610001J05Rik	520.739	0.0381217	0.0995343	0.383	0.70172
2610002M06Rik	673.625	0.0255314	0.130591	0.195506	0.844997
2610005L07Rik	21.5447	0.144823	0.354664	0.408338	0.683025
2610008E11Rik	240.591	0.0212271	0.115347	0.184027	0.853992
2610017A05Rik	0.212045	0.0893821	3.16562	0.0282352	0.977475
2610020C07Rik	20.4652	0.110533	0.307387	0.359591	0.719153
2610024D14Rik	2.6551	0.254767	0.831106	0.30654	0.759194
2610027F03Rik	0.337101	-1.66281	2.43843	-0.681919	0.49529
2610027K06Rik	5.11338	0.0892601	0.611785	0.145901	0.883999
2610028E06Rik	5.36132	-0.300326	0.571246	-0.525739	0.599069
2610028H24Rik	0.520491	0.668312	2.19256	0.304809	0.760511
2610035D17Rik	415.794	-0.0894318	0.132279	-0.676086	0.498986
2610037D02Rik	0.188917	0.244851	3.16026	0.0774783	0.938243
2610042L04Rik	0.0783281	-0.444944	3.16562	-0.140555	0.888222
2610044O15Rik8	64.7685	-0.280187	0.191264	-1.46493	0.142941
2610203C22Rik	5.27537	0.00285472	0.594353	0.00480307	0.996168
2610206C17Rik	1.9447	0.340146	0.916518	0.371128	0.710542
2610300M13Rik	0.268466	-1.46429	2.59441	-0.564401	0.572481
2610301B20Rik	176.554	0.154587	0.126439	1.22262	0.221473
2610306M01Rik	38.3586	-0.384456	0.203825	-1.88621	0.0592668
2610307P16Rik	29.3641	-0.20255	0.257177	-0.787589	0.430937
2610316D01Rik	2.65786	-1.142	0.864568	-1.32089	0.186537
2610318M16Rik	3.28978	1.04135	0.897467	1.16032	0.245919
2610318N02Rik	31.179	0.0677922	0.260322	0.260417	0.794542
2610507B11Rik	4972.37	0.0655582	0.0839045	0.781343	0.434601
2610507I01Rik	118.47	-0.13856	0.176765	-0.783864	0.43312
2610524H06Rik	72.5334	-0.059456	0.184194	-0.32279	0.746855
2610528A11Rik	11508.6	-0.0475266	0.0928465	-0.511883	0.608733
2610528J11Rik	555.949	0.0303674	0.132072	0.229931	0.818145
2700003A03Rik	1.81503	0.871798	0.946988	0.920602	0.357259
2700012I20Rik	4.52528	0.435131	0.564744	0.770493	0.441008
2700038G22Rik	14.971	-0.328657	0.317167	-1.03623	0.300096
2700046A07Rik	0.457681	-1.13975	1.90586	-0.598028	0.549821
2700046G09Rik	16.5608	0.437084	0.314421	1.39012	0.164491
2700049A03Rik	143.651	-0.0212636	0.192547	-0.110433	0.912066
2700054A10Rik	19.6839	0.320936	0.297588	1.07846	0.280831
2700062C07Rik	71.7045	-0.0318457	0.172573	-0.184535	0.853594
2700068H02Rik	1.20006	0.474784	1.13998	0.416483	0.677056
2700069I18Rik	2.67002	0.129442	0.903686	0.143238	0.886102
2700070H01Rik	2.96603	0.316437	0.734815	0.430635	0.666734
2700081O15Rik	526.203	-0.0017345	0.115355	-0.0150362	0.988003
2700097O09Rik	119.958	0.209422	0.150593	1.39065	0.164332
2700099C18Rik	62.2371	0.00580507	0.1738	0.0334009	0.973355
2810001G20Rik	71.9452	-0.267838	0.211754	-1.26485	0.205924
2810002D19Rik	64.6393	0.105901	0.172806	0.612832	0.539987
2810004N23Rik	321.258	-0.0145693	0.0847638	-0.171882	0.86353
2810006K23Rik	88.1145	-0.0697344	0.17761	-0.392626	0.694596
2810013P06Rik	140.3	-0.284017	0.129172	-2.19875	0.0278958
2810021J22Rik	55.1805	-0.0686807	0.225048	-0.305182	0.760227
2810025M15Rik	147.593	-0.021618	0.14647	-0.147593	0.882664
2810029C07Rik	9.94559	-0.331746	0.407566	-0.813969	0.415663
2810030D12Rik	27.6103	-0.178491	0.26328	-0.677954	0.497801
2810032G03Rik	24.3095	-0.0778807	0.28676	-0.271588	0.785939
2810039B14Rik	7.71594	-0.171568	0.446902	-0.383906	0.701048
2810047C21Rik1	0.851965	0.19531	1.59412	0.122519	0.902488
2810048H02Rik	0.549813	1.65633	1.67293	0.990075	0.322137
2810049E08Rik	0.446241	-0.308133	2.03784	-0.151205	0.879814
2810403D21Rik	17.4217	-0.417363	0.319523	-1.30621	0.191482
2810405F15Rik	1.47335	-0.416409	1.02445	-0.40647	0.684397
2810407A14Rik	5.85793	-0.584341	0.582067	-1.00391	0.315423
2810408A11Rik	95.0507	-0.192826	0.156109	-1.2352	0.216756
2810408B13Rik	6.08689	-0.296316	0.505334	-0.586377	0.557622
2810408I11Rik	18.89	0.237976	0.310988	0.765228	0.444136
2810410L24Rik	11.9209	-0.173512	0.347054	-0.499957	0.617105
2810414N06Rik	6.92155	-0.586436	0.542453	-1.08108	0.279661
2810429I04Rik	1.89706	0.770554	1.00137	0.7695	0.441596
2810433D01Rik	8.32703	0.243136	0.480264	0.506256	0.612677
2810442N19Rik	0.0636384	0.623707	3.16562	0.197025	0.843808
2810454H06Rik	6.81623	-0.255769	0.578075	-0.44245	0.658163
2810459M11Rik	170.922	0.100108	0.173235	0.577878	0.563347
2900009J06Rik	0.629199	-1.05112	1.70641	-0.615984	0.537905
2900024J01Rik	1.00473	-0.296804	1.32212	-0.224492	0.822375
2900026A02Rik	2529.17	0.135697	0.121292	1.11877	0.263239
2900041M22Rik	0.711773	1.03093	1.66013	0.620993	0.534605
2900052L18Rik	16.4741	0.0736828	0.340675	0.216285	0.828766
2900052N01Rik	0.303129	-0.569785	2.99572	-0.1902	0.849153
2900057B20Rik	0.334794	2.04516	2.07466	0.98578	0.324241
2900060B14Rik	1.75205	1.34495	1.02687	1.30976	0.190279
2900060L22Rik	6.84648	-0.423801	0.478637	-0.885434	0.375923
2900060N12Rik	2.01561	-0.303188	0.969353	-0.312774	0.754453
2900076A07Rik	32.1755	0.113158	0.307082	0.368495	0.712504
2900079G21Rik	0.346035	-0.645096	2.11239	-0.305387	0.760071
2900089D17Rik	125.645	0.0522694	0.223767	0.233589	0.815304
2900092D14Rik	33.3173	-0.304257	0.288747	-1.05372	0.292012
2900093K20Rik	10.2033	-0.464912	0.38719	-1.20073	0.229855
3000002C10Rik	19.4362	0.0779493	0.284177	0.274299	0.783855
3010001F23Rik	1.74287	-0.28149	1.01437	-0.277501	0.781395
3010003L21Rik	14.3262	-0.0442414	0.31584	-0.140075	0.8886
3100003L05Rik	0.963995	1.12759	1.53646	0.733887	0.463017
3110006O06Rik	1.05899	-0.342631	1.2051	-0.284318	0.776167
3110009E18Rik	43.0916	-0.122281	0.205782	-0.594227	0.55236
3110009M11Rik	0.504206	1.39479	2.17292	0.641895	0.520941
3110015C05Rik	0.190328	1.20664	3.16026	0.381816	0.702598
3110040N11Rik	200.385	-0.0452547	0.137485	-0.32916	0.742035
3110045C21Rik	7.89446	-0.534941	0.453298	-1.18011	0.237957
3110053B16Rik	129.486	-0.0569117	0.157521	-0.361295	0.717879
3110056K07Rik	43.2193	0.0682896	0.233485	0.29248	0.76992
3110067C02Rik	0.158262	-0.85549	3.16425	-0.270361	0.786882
3110067G11Rik	0.0783281	-0.444944	3.16562	-0.140555	0.888222
3110070M22Rik	3.85385	-0.134516	0.73259	-0.183617	0.854314
3110082I17Rik	113.99	0.118824	0.167816	0.708064	0.478906
3110083C13Rik	1.04949	0.0797937	1.30962	0.0609291	0.951416
3110099E03Rik	3.0252	0.421302	0.706785	0.596083	0.55112
3300002A11Rik	0.347413	1.88923	2.865	0.659419	0.509627
3300002I08Rik	97.6012	-0.00218807	0.157191	-0.0139199	0.988894
3300002P13Rik	0.19766	-0.979268	3.16562	-0.309345	0.757059
3300005D01Rik	2.29835	0.385336	0.785906	0.490307	0.623916
3425401B19Rik	1.27181	-0.120838	1.13197	-0.10675	0.914987
3632454L22Rik	0.508681	1.75045	1.93854	0.902976	0.366539
3830403N18Rik	44.5797	0.222148	0.313553	0.708486	0.478644
3830406C13Rik	404.557	-0.0711306	0.102588	-0.693365	0.48808
3830408C21Rik	7.20551	0.45806	0.464831	0.985434	0.324411
3830432H09Rik	0.383554	-0.64684	2.05782	-0.314333	0.753268
3930402G23Rik	28.1501	0.156877	0.256731	0.611054	0.541164
4430402I18Rik	13.2235	0.233797	0.320955	0.72844	0.466344
4631405J19Rik	7.83787	-0.131967	0.575106	-0.229465	0.818507
4632404H12Rik	35.7399	-0.21331	0.209037	-1.02044	0.30752
4632415L05Rik	196.557	0.00760784	0.117426	0.0647884	0.948342
4632427E13Rik	8.19096	-0.539108	0.477129	-1.1299	0.258519
4632428C04Rik	44.5323	-0.327173	0.242617	-1.34852	0.177493
4732414G09Rik	0.3339	1.19416	2.10968	0.566039	0.571367
4732416N19Rik	0.188532	-1.05237	3.16201	-0.332816	0.739273
4732419C18Rik	0.240872	-0.338076	2.69784	-0.125314	0.900275
4732465J04Rik	56.8452	0.000129287	0.215121	0.000600997	0.99952
4732471J01Rik	8.31379	0.139537	0.414682	0.336492	0.7365
4732490B19Rik	4.99561	-0.578053	0.678982	-0.851352	0.394574
4732491K20Rik	18.2687	-0.51451	0.358337	-1.43583	0.151052
4831440D22Rik	3.79692	0.0604505	0.634867	0.0952177	0.924142
4831440E17Rik	9.66146	0.108868	0.437792	0.248675	0.803613
4833407H14Rik	37.0428	0.0409113	0.254008	0.161063	0.872044
4833411C07Rik	0.0808281	0.516841	3.16562	0.163267	0.870309
4833412C05Rik	33.8029	0.308249	0.26181	1.17738	0.239045
4833413N01Rik	0.406493	-1.50431	2.72602	-0.551833	0.581063
4833415N18Rik	1.58785	-0.828451	1.0092	-0.820902	0.411702
4833417C18Rik	5.0352	0.192699	0.561854	0.34297	0.731621
4833418N02Rik	19.1538	-0.284324	0.312222	-0.910647	0.362482
4833419F23Rik	5.64853	-0.429984	0.569782	-0.754646	0.450461
4833420G17Rik	396.39	-0.0862291	0.0877034	-0.98319	0.325514
4833422C13Rik	3.0055	-0.0199182	0.740737	-0.0268897	0.978548
4833422M21Rik	0.158262	-0.85549	3.16425	-0.270361	0.786882
4833427F10Rik	3.65266	0.396299	0.642314	0.616987	0.537243
4833438C02Rik	19.8625	-0.295089	0.281591	-1.04793	0.294669
4833439F03Rik	8.18236	-0.876623	0.471576	-1.85892	0.0630381
4833439L19Rik	2595.12	0.0445315	0.0694913	0.640822	0.521639
4833447I15Rik	3.36529	-0.093824	0.69137	-0.135707	0.892053
4921504A21Rik	1.1912	-0.394873	1.16978	-0.337561	0.735694
4921507G05Rik	1.74538	0.213801	1.01552	0.210534	0.833251
4921507P07Rik	22.7277	0.300334	0.285909	1.05045	0.293509
4921508D12Rik	0.0783281	-0.444944	3.16562	-0.140555	0.888222
4921511C10Rik	0.750741	0.549009	1.38699	0.395828	0.692232
4921511I17Rik	0.34122	-1.80249	2.44048	-0.73858	0.460162
4921513I03Rik	0.598888	0.0543738	1.73713	0.031301	0.97503
4921517D16Rik	0.73589	-0.856863	1.53093	-0.559702	0.575682
4921517D22Rik	0.857271	1.41986	1.38803	1.02293	0.30634
4921518K17Rik	0.569752	-0.292493	1.60734	-0.181973	0.855604
4921522P10Rik	22.1852	0.124063	0.26897	0.461253	0.644617
4921524J17Rik	242.581	-0.0188597	0.163026	-0.115686	0.907902
4921525O09Rik	0.464187	0.721855	2.00887	0.359334	0.719346
4921529L05Rik	0.159868	-0.860519	3.16408	-0.271965	0.785649
4921531C22Rik	32.0662	0.276354	0.220354	1.25413	0.209793
4921531P14Rik	0.0957363	0.623707	3.16562	0.197025	0.843808
4921536K21Rik	47.1238	-0.0790829	0.197423	-0.400577	0.688732
4921539E11Rik	0.187773	0.0893821	3.16562	0.0282352	0.977475
4922502B01Rik	3.85136	-0.887079	0.674825	-1.31453	0.188667
4930401C15Rik	0.784292	-0.199351	1.81145	-0.11005	0.912369
4930401G09Rik	0.156656	-0.850432	3.16442	-0.268748	0.788123
4930402F06Rik	0.093181	-0.444944	3.16562	-0.140555	0.888222
4930402H24Rik	1591.97	0.0445543	0.0980631	0.454343	0.649582
4930403D09Rik	0.0957363	0.623707	3.16562	0.197025	0.843808
4930404A05Rik	0.0957363	0.623707	3.16562	0.197025	0.843808
4930404H11Rik	0.468719	0.719325	1.79118	0.401593	0.687984
4930404H24Rik	1.26555	1.79252	1.18313	1.51506	0.129757
4930404I05Rik	14.1679	-0.104652	0.427221	-0.244959	0.806488
4930405A21Rik	2.27545	0.615408	0.852414	0.721959	0.470319
4930405H06Rik	0.0636384	0.623707	3.16562	0.197025	0.843808
4930405J17Rik	3.66179	-1.21942	0.980727	-1.24339	0.213725
4930405O22Rik	0.653268	1.57922	1.53115	1.0314	0.302355
4930407I02Rik	2.24441	-0.0388452	0.836763	-0.0464232	0.962973
4930412C18Rik	5.26538	-0.176654	0.616012	-0.28677	0.774288
4930412F09Rik	0.0636384	0.623707	3.16562	0.197025	0.843808
4930412M03Rik	8.96196	0.0970215	0.405561	0.239228	0.810929
4930412O13Rik	0.482826	-1.21772	1.95824	-0.621843	0.534045
4930413F20Rik	0.0945916	0.516841	3.16562	0.163267	0.870309
4930413G21Rik	1.6281	0.464278	0.985283	0.471213	0.637489
4930413M19Rik	0.079934	-0.444944	3.16562	-0.140555	0.888222
4930414N06Rik	0.757185	-0.287148	1.409	-0.203796	0.838513
4930415O20Rik	1.01161	-0.975784	1.53633	-0.635138	0.525338
4930417H01Rik	11.4564	-0.137418	0.41346	-0.332362	0.739616
4930417O13Rik	0.587593	1.42077	1.66435	0.853648	0.3933
4930422I22Rik	0.132111	0.516841	3.16562	0.163267	0.870309
4930422M22Rik	3.96828	0.0395941	0.720707	0.0549379	0.956188
4930423B08Rik	0.179789	0.0893821	3.16562	0.0282352	0.977475
4930423M02Rik	0.0957363	0.623707	3.16562	0.197025	0.843808
4930425O10Rik	0.0808281	0.516841	3.16562	0.163267	0.870309
4930426D05Rik	0.888169	-0.376706	1.34513	-0.280052	0.779438
4930426I24Rik	0.584162	0.480271	1.88383	0.254944	0.798767
4930426L09Rik	4.79811	0.209852	0.558899	0.375474	0.707308
4930428E07Rik	0.0783281	-0.444944	3.16562	-0.140555	0.888222
4930428G15Rik	0.98348	-0.648054	1.43969	-0.450135	0.652613
4930428O21Rik	0.0636384	0.623707	3.16562	0.197025	0.843808
4930429B21Rik	21.0926	-0.125777	0.314365	-0.400097	0.689085
4930429F24Rik	0.330498	-0.850959	2.16247	-0.393512	0.693941
4930429H19Rik	3.60526	1.06368	0.746868	1.42419	0.154392
4930429P21Rik	1.38116	2.25833	1.33913	1.68641	0.0917163
4930430E12Rik	7.78446	0.474064	0.498195	0.951564	0.341318
4930430F08Rik	44.2942	0.22321	0.200561	1.11293	0.26574
4930430J02Rik	0.332756	1.19217	2.46835	0.482985	0.629106
4930431P03Rik	1.86707	0.77988	0.912157	0.854985	0.39256
4930431P19Rik	6.93235	0.141116	0.487821	0.289279	0.772368
4930431P22Rik	0.0808281	0.516841	3.16562	0.163267	0.870309
4930432E11Rik	0.132111	0.516841	3.16562	0.163267	0.870309
4930432J09Rik	0.7212	0.203241	1.5277	0.133037	0.894164
4930432K21Rik	4.58567	-0.215117	0.624171	-0.344645	0.730361
4930432L08Rik	1.40907	0.380095	1.09018	0.348654	0.727349
4930433N12Rik	0.190328	1.20664	3.16026	0.381816	0.702598
4930437M23Rik	0.0957363	0.623707	3.16562	0.197025	0.843808
4930438A08Rik	0.162381	-0.979268	3.16562	-0.309345	0.757059
4930439A04Rik	1.52288	-1.77759	1.11869	-1.58899	0.112063
4930439D14Rik	0.59586	-0.149984	1.73556	-0.0864184	0.931134
4930443O20Rik	0.425969	-0.833215	1.98812	-0.419096	0.675146
4930444A19Rik	3.02901	0.740545	0.75404	0.982102	0.32605
4930444F02Rik	0.55579	-0.710692	1.63575	-0.434475	0.663943
4930444M15Rik	0.227847	1.20664	3.16026	0.381816	0.702598
4930444P10Rik	1.21296	-0.764524	1.21514	-0.629166	0.52924
4930445E18Rik	1.43407	-0.640995	1.08205	-0.592391	0.553589
4930445K14Rik	13.7179	-0.566328	0.408258	-1.38718	0.165387
4930445N18Rik	0.363867	1.1325	2.39069	0.473712	0.635705
4930447A16Rik	0.358017	0.0242703	2.11538	0.0114732	0.990846
4930447C04Rik	4.40666	0.928092	0.627714	1.47853	0.139267
4930447F24Rik	35.4613	-0.295589	0.247929	-1.19224	0.233169
4930447K03Rik	0.144467	1.13282	3.16249	0.358205	0.72019
4930447M23Rik	0.852652	-1.68587	1.61904	-1.04128	0.297746
4930447N08Rik	1.37205	0.710809	1.02778	0.691598	0.48919
4930448E22Rik	0.657819	-1.12231	1.71949	-0.652698	0.513951
4930448H16Rik	0.0783281	-0.444944	3.16562	-0.140555	0.888222
4930448I18Rik	0.0840525	-0.55181	3.16562	-0.174313	0.861619
4930448K20Rik	0.764316	-2.05573	1.59437	-1.28937	0.19727
4930449C09Rik	0.093181	-0.444944	3.16562	-0.140555	0.888222
4930449E01Rik	0.0808281	0.516841	3.16562	0.163267	0.870309
4930449E18Rik	0.167907	0.0893821	3.16562	0.0282352	0.977475
4930451E10Rik	0.632668	-1.83671	1.83536	-1.00073	0.316956
4930451G09Rik	7.38749	-0.147841	0.45484	-0.32504	0.745151
4930452G13Rik	0.162381	-0.979268	3.16562	-0.309345	0.757059
4930452N14Rik	0.160762	0.0893821	3.16562	0.0282352	0.977475
4930453L07Rik	0.0636384	0.623707	3.16562	0.197025	0.843808
4930453N24Rik	336.599	-0.00364732	0.0887788	-0.0410833	0.96723
4930455C13Rik	1.06622	1.06979	1.15376	0.927222	0.353811
4930455D15Rik	0.159156	0.0893821	3.16562	0.0282352	0.977475
4930455G09Rik	4.22198	-0.239917	0.608225	-0.394454	0.693246
4930455H04Rik	0.188321	-1.05237	3.16201	-0.332816	0.739273
4930455J16Rik	0.093181	-0.444944	3.16562	-0.140555	0.888222
4930459C07Rik	1.1002	-0.678719	1.16012	-0.585044	0.558518
4930461C15Rik	0.223013	1.4291	3.13858	0.455332	0.64887
4930461G14Rik	1.13726	0.79132	1.26633	0.624892	0.532042
4930463O16Rik	0.0840525	-0.55181	3.16562	-0.174313	0.861619
4930465K10Rik	0.104269	-0.55181	3.16562	-0.174313	0.861619
4930467D21Rik	0.263841	-0.444943	3.13916	-0.141739	0.887286
4930467E23Rik	4.09193	-1.58501	0.643154	-2.46444	0.0137228
4930469K13Rik	2.09487	-0.975018	0.894065	-1.09054	0.275473
4930470B04Rik	1.30783	0.0169108	1.07147	0.0157827	0.987408
4930470G03Rik	0.721655	-1.30248	1.65785	-0.785642	0.432077
4930470H14Rik	0.186362	-0.917565	3.16223	-0.290164	0.771691
4930471E19Rik	0.530293	-0.740782	1.78207	-0.415686	0.67764
4930471G03Rik	0.093181	-0.444944	3.16562	-0.140555	0.888222
4930471L23Rik	0.0957363	0.623707	3.16562	0.197025	0.843808
4930471M09Rik	0.208538	-1.12882	3.15933	-0.357297	0.72087
4930473A02Rik	4.10539	0.112065	0.59318	0.188922	0.850154
4930473H19Rik	0.079934	-0.444944	3.16562	-0.140555	0.888222
4930473O22Rik	0.093181	-0.444944	3.16562	-0.140555	0.888222
4930474M22Rik	0.127277	1.03577	3.15614	0.328176	0.742778
4930474N09Rik	0.373629	-0.894895	2.03436	-0.43989	0.660017
4930478L05Rik	0.288682	-1.53448	2.54949	-0.601877	0.547256
4930479D17Rik	1.96751	-1.15415	0.947574	-1.218	0.223224
4930479H17Rik	0.919019	-1.08874	1.44071	-0.755694	0.449833
4930480G23Rik	0.324727	0.0442521	2.47272	0.0178961	0.985722
4930480K23Rik	22.9538	0.183931	0.343551	0.535384	0.592385
4930481A15Rik	38.0641	-0.524049	0.233419	-2.2451	0.0247616
4930481B07Rik	9.33003	0.501503	0.419754	1.19475	0.232183
4930482G09Rik	0.208748	-1.12957	3.15929	-0.357539	0.720689
4930483J18Rik	0.908857	-1.08784	1.36811	-0.795142	0.426531
4930483K19Rik	5.19695	-0.502023	0.614022	-0.817599	0.413586
4930483O08Rik	0.697496	-0.284434	1.52722	-0.186243	0.852254
4930486F22Rik	0.295742	0.823652	3.02901	0.271921	0.785683
4930486L24Rik	5.99228	0.352319	0.501657	0.702311	0.482486
4930487D11Rik	0.132111	0.516841	3.16562	0.163267	0.870309
4930487H11Rik	3.78141	0.564806	0.616017	0.916869	0.359211
4930488L21Rik	0.667402	-1.24707	1.52188	-0.819429	0.412542
4930500A05Rik	2.06303	-0.529763	0.883017	-0.599947	0.548542
4930500F10Rik	7.78584	-0.167089	0.442587	-0.377529	0.705781
4930500G05Rik	2.19923	-0.643834	0.849118	-0.758238	0.448308
4930502A04Rik	0.0783281	-0.444944	3.16562	-0.140555	0.888222
4930502C15Rik	119.706	-0.280595	0.24632	-1.13915	0.254642
4930502E09Rik	0.766365	0.418675	1.52386	0.274746	0.783511
4930503B20Rik	8.91005	0.0476573	0.5163	0.0923055	0.926455
4930503E24Rik	1.09163	-0.735365	1.15898	-0.634491	0.525761
4930503L19Rik	188.937	0.088744	0.158586	0.559594	0.575756
4930505A04Rik	0.620661	-0.959121	1.57997	-0.60705	0.543818
4930505N22Rik	0.2219	-0.233379	2.73701	-0.0852679	0.932048
4930506A18Rik	0.888505	1.9257	1.38188	1.39353	0.163458
4930506C21Rik	8.19758	-0.154956	0.427056	-0.362847	0.71672
4930507D05Rik	0.368701	0.682477	2.82572	0.241523	0.80915
4930509E16Rik	17.7139	-0.423335	0.298626	-1.41761	0.156304
4930509G22Rik	7.07254	-0.169958	0.516332	-0.329165	0.742031
4930511A02Rik	0.0783281	-0.444944	3.16562	-0.140555	0.888222
4930511A08Rik	1.93234	0.218099	0.89167	0.244596	0.806769
4930511E03Rik	0.402365	-0.333944	2.39532	-0.139415	0.889122
4930511M06Rik	6.54856	0.16842	0.565907	0.297611	0.766
4930512B01Rik	1.20551	2.32205	1.49085	1.55753	0.119344
4930512H18Rik	10.5914	-0.4896	0.475288	-1.03011	0.302958
4930513D17Rik	0.258062	-0.444942	2.64188	-0.168419	0.866254
4930513L16Rik	0.829594	1.43161	1.60158	0.893877	0.371388
4930513N10Rik	6.34739	0.137028	0.522105	0.262452	0.792973
4930515G01Rik	0.51495	0.155601	1.75021	0.0889044	0.929158
4930517E11Rik	0.0840525	-0.55181	3.16562	-0.174313	0.861619
4930517G24Rik	0.186362	-0.917565	3.16223	-0.290164	0.771691
4930517M08Rik	0.079934	-0.444944	3.16562	-0.140555	0.888222
4930518C04Rik	0.15823	1.13282	3.16249	0.358205	0.72019
4930518J21Rik	0.0783281	-0.444944	3.16562	-0.140555	0.888222
4930519D14Rik	0.093181	-0.444944	3.16562	-0.140555	0.888222
4930519F09Rik	1.02707	-0.488024	1.23113	-0.396404	0.691807
4930519G04Rik	0.248039	-1.3811	3.1607	-0.436962	0.662139
4930519K11Rik	0.304484	-0.444942	2.51389	-0.176993	0.859514
4930519L02Rik	0.079934	-0.444944	3.16562	-0.140555	0.888222
4930520E11Rik	5.63711	-0.140052	0.559686	-0.250233	0.802407
4930520O04Rik	16.6551	-0.265017	0.315505	-0.839975	0.400922
4930521E06Rik	0.0636384	0.623707	3.16562	0.197025	0.843808
4930522L14Rik	66.9729	-0.13647	0.16896	-0.807709	0.419258
4930522P08Rik	2.18151	0.326314	0.847407	0.385073	0.700183
4930523C07Rik	383.109	0.279891	0.0917927	3.04916	0.00229479
4930524B15Rik	0.208958	-1.13032	3.15924	-0.35778	0.720508
4930524J08Rik	8.2362	-0.240562	0.468253	-0.513744	0.607431
4930524O05Rik	0.0957363	0.623707	3.16562	0.197025	0.843808
4930525D18Rik	0.565423	-0.132031	1.7039	-0.0774876	0.938236
4930525G20Rik	3.03737	0.386101	0.70473	0.54787	0.583781
4930526A20Rik	1.74976	-0.319641	1.03802	-0.307931	0.758134
4930526F13Rik	0.305226	-0.338076	2.51207	-0.13458	0.892944
4930526I15Rik	3.18594	0.118101	0.670147	0.176231	0.860112
4930526L06Rik	1.05889	0.756131	1.28775	0.587173	0.557087
4930527J03Rik	0.687983	-1.75961	1.59367	-1.10412	0.269539
4930528D03Rik	0.187773	0.0893821	3.16562	0.0282352	0.977475
4930529C04Rik	0.186362	-0.917565	3.16223	-0.290164	0.771691
4930532I03Rik	0.0957363	0.623707	3.16562	0.197025	0.843808
4930533B01Rik	3.29348	-0.0853951	0.715696	-0.119318	0.905024
4930533K18Rik	0.359162	0.231331	2.12553	0.108834	0.913334
4930534D22Rik	0.787165	0.107705	1.45964	0.0737888	0.941178
4930535L15Rik	0.711094	-0.758599	1.83289	-0.413882	0.67896
4930538E20Rik	0.156819	0.171036	3.16249	0.0540827	0.956869
4930539J05Rik	2.80927	-1.71168	0.874568	-1.95717	0.0503277
4930539M17Rik	0.093181	-0.444944	3.16562	-0.140555	0.888222
4930539N22Rik	0.0957363	0.623707	3.16562	0.197025	0.843808
4930542C21Rik	0.189183	1.05462	3.15914	0.333831	0.738507
4930542D17Rik	0.227847	1.20664	3.16026	0.381816	0.702598
4930542N06Rik	0.156656	-0.850432	3.16442	-0.268748	0.788123
4930543E12Rik	0.0957363	0.623707	3.16562	0.197025	0.843808
4930544D05Rik	0.208538	-1.12882	3.15933	-0.357297	0.72087
4930544F09Rik	9.40176	0.23414	0.435209	0.537993	0.590582
4930545L23Rik	0.191473	1.29183	3.14474	0.41079	0.681226
4930546C10Rik	0.30355	-0.571113	2.99458	-0.190715	0.848749
4930546K05Rik	0.282913	-0.502008	2.5534	-0.196603	0.844138
4930547E08Rik	0.0840525	-0.55181	3.16562	-0.174313	0.861619
4930547E14Rik	0.0783281	-0.444944	3.16562	-0.140555	0.888222
4930548H24Rik	0.179789	0.0893821	3.16562	0.0282352	0.977475
4930548J01Rik	0.591617	-1.01584	1.72874	-0.587618	0.556788
4930549C15Rik	0.0840525	-0.55181	3.16562	-0.174313	0.861619
4930549G23Rik	2.56587	-0.984372	0.881321	-1.11693	0.264025
4930550C14Rik	6.29679	0.403605	0.482696	0.836148	0.403072
4930552N02Rik	0.104479	-0.55181	3.16562	-0.174313	0.861619
4930552P12Rik	2.7819	1.17424	0.937061	1.25311	0.210165
4930553C11Rik	0.0636384	0.623707	3.16562	0.197025	0.843808
4930553P18Rik	0.676323	-1.18762	1.45018	-0.818947	0.412817
4930554I06Rik	0.187773	0.0893821	3.16562	0.0282352	0.977475
4930555A03Rik	0.344429	-0.633938	2.43978	-0.259834	0.794992
4930555F03Rik	1.88584	-0.329464	0.966495	-0.340886	0.73319
4930555G07Rik	0.60967	-0.0710572	1.67676	-0.0423777	0.966198
4930556A17Rik	0.553511	0.243054	1.70275	0.142742	0.886494
4930556I23Rik	1.56654	1.22492	1.0351	1.18338	0.236659
4930556M19Rik	22.4073	-0.556206	0.311512	-1.7855	0.0741797
4930556N09Rik	0.967331	0.489741	1.31762	0.371685	0.710128
4930556N13Rik	1.8135	0.67795	1.00706	0.673197	0.500822
4930557B15Rik	0.725588	1.53936	1.61117	0.955428	0.339361
4930557F10Rik	0.0783281	-0.444944	3.16562	-0.140555	0.888222
4930557K07Rik	5.39052	0.626629	0.540326	1.15972	0.246161
4930558J18Rik	5.02886	-0.734164	0.558756	-1.31393	0.188871
4930558K02Rik	0.141967	0.171036	3.16249	0.0540827	0.956869
4930562C15Rik	1.07097	-0.747842	1.16782	-0.640375	0.521929
4930562F07Rik	1.86212	1.14419	1.05108	1.08859	0.276334
4930563E18Rik	0.769866	-0.576436	1.67975	-0.343167	0.731473
4930563E22Rik	4.64385	-0.744562	0.596103	-1.24905	0.211647
4930563M21Rik	0.657414	-0.661516	1.64931	-0.401086	0.688357
4930565N06Rik	27.6874	-0.145577	0.377762	-0.385368	0.699965
4930566D17Rik	5.39713	0.443182	0.513452	0.863143	0.388059
4930567H17Rik	0.093181	-0.444944	3.16562	-0.140555	0.888222
4930568A12Rik	0.347445	0.237514	2.46745	0.0962589	0.923315
4930568G15Rik	0.0840525	-0.55181	3.16562	-0.174313	0.861619
4930570G19Rik	5.78338	-0.143444	0.552089	-0.259821	0.795002
4930572G02Rik	0.0945916	0.516841	3.16562	0.163267	0.870309
4930573C15Rik	2.02061	-0.14333	0.857652	-0.167119	0.867277
4930573H18Rik	0.0783281	-0.444944	3.16562	-0.140555	0.888222
4930577N17Rik	11.5975	0.209698	0.362513	0.578457	0.562956
4930578I06Rik	0.264222	1.17775	3.15465	0.373337	0.708898
4930578L24Rik	14.377	0.0789695	0.351625	0.224584	0.822303
4930578M01Rik	2.20608	0.917872	0.848602	1.08163	0.279417
4930579D09Rik	0.0957363	0.623707	3.16562	0.197025	0.843808
4930579F01Rik	0.557913	-1.07929	1.73819	-0.620925	0.534649
4930579G18Rik	26.3492	0.144033	0.28879	0.498745	0.617959
4930579G24Rik	78.6939	0.138242	0.186002	0.743226	0.457345
4930579H20Rik	0.256972	-0.444942	2.64527	-0.168203	0.866424
4930579K19Rik	6.20511	-0.625956	0.503932	-1.24214	0.214184
4930581F22Rik	16.5322	0.385945	0.33507	1.15183	0.24939
4930583K01Rik	0.629143	-1.84021	1.67488	-1.09871	0.271895
4930587E11Rik	0.616344	-0.151384	1.59499	-0.0949126	0.924384
4930588J15Rik	0.0957363	0.623707	3.16562	0.197025	0.843808
4930590A17Rik	0.185097	-0.0174842	3.16562	-0.00552315	0.995593
4930590J08Rik	8.35476	-0.221343	0.432592	-0.511666	0.608885
4930591A17Rik	0.093181	-0.444944	3.16562	-0.140555	0.888222
4930592A05Rik	0.093181	-0.444944	3.16562	-0.140555	0.888222
4930592C13Rik	0.412917	-1.51277	2.71523	-0.557141	0.577431
4930592I03Rik	1.13265	0.819104	1.37979	0.593642	0.552751
4930593A02Rik	0.391688	1.16051	2.78301	0.416997	0.676681
4930593C16Rik	0.0957363	0.623707	3.16562	0.197025	0.843808
4930594C11Rik	14.5384	-0.250435	0.405169	-0.6181	0.53651
4930594M22Rik	5.79603	-0.525083	0.525812	-0.998614	0.317982
4930595D18Rik	0.184413	-0.979268	3.16562	-0.309345	0.757059
4930596I21Rik	3.13482	0.034786	0.649212	0.0535819	0.957268
4930597O21Rik	9.4164	0.211338	0.461384	0.458052	0.646915
4930599N23Rik	5.14011	-0.486533	0.569623	-0.854133	0.393032
4931402G19Rik	0.579148	1.39896	1.67798	0.833716	0.404441
4931403E22Rik	1.07096	0.82747	1.41926	0.583031	0.559873
4931403G20Rik	3.3102	-0.043607	0.754213	-0.0578179	0.953894
4931406B18Rik	0.409174	-0.91008	2.77501	-0.327956	0.742945
4931406C07Rik	3318.75	-0.364331	0.178981	-2.03559	0.0417915
4931406H21Rik	1.33058	0.438665	1.15139	0.380989	0.703212
4931408D14Rik	1.71859	0.369494	0.887899	0.416144	0.677305
4931413K12Rik	16.9215	-0.256013	0.366609	-0.698328	0.484972
4931414P19Rik	75.722	-0.121794	0.191317	-0.636608	0.52438
4931415C17Rik	0.798932	0.740047	1.46232	0.506078	0.612802
4931422A03Rik	1.2898	0.979374	1.15884	0.845137	0.398035
4931428F04Rik	66.8259	-0.0215293	0.171889	-0.125251	0.900325
4931428L18Rik	0.182807	-0.979268	3.16562	-0.309345	0.757059
4931429L15Rik	0.414209	0.379637	2.34235	0.162075	0.871247
4931430N09Rik	0.0957363	0.623707	3.16562	0.197025	0.843808
4931431C16Rik	0.0957363	0.623707	3.16562	0.197025	0.843808
4931439C15Rik	0.0783281	-0.444944	3.16562	-0.140555	0.888222
4931440J10Rik	0.659335	0.451083	1.54145	0.292635	0.769801
4931440P22Rik	12.9706	0.275792	0.348615	0.791108	0.428881
4932413F04Rik	0.0957363	0.623707	3.16562	0.197025	0.843808
4932431P20Rik	1.05516	-0.423636	1.44229	-0.293725	0.768968
4932435O22Rik	0.485294	0.994223	1.75813	0.565499	0.571734
4932437C15Rik	1.13928	0.887053	1.33574	0.664092	0.506631
4932438A13Rik	1131.65	-0.00328167	0.178445	-0.0183904	0.985327
4932438H23Rik	29.2456	0.109295	0.313192	0.34897	0.727112
4932441J04Rik	0.438755	-0.577185	2.24427	-0.257181	0.797039
4932443L11Rik	4.12191	-0.324477	0.631513	-0.513809	0.607386
4932702P03Rik	0.079934	-0.444944	3.16562	-0.140555	0.888222
4933400A11Rik	0.295382	0.141794	3.05615	0.0463964	0.962994
4933400F21Rik	1.213	-0.315553	1.17608	-0.268308	0.788462
4933401D09Rik	0.368701	-0.609625	2.38316	-0.255805	0.798101
4933401H06Rik	0.188532	-1.05237	3.16201	-0.332816	0.739273
4933402D24Rik	1.21091	-0.593567	1.54039	-0.385336	0.699988
4933403O08Rik	1.35489	-0.269377	1.45665	-0.184929	0.853285
4933404K13Rik	0.0957363	0.623707	3.16562	0.197025	0.843808
4933404O12Rik	58.9151	-0.126005	0.209788	-0.60063	0.548087
4933405D12Rik	2.06363	-0.374953	0.909868	-0.412096	0.680269
4933405L10Rik	0.335045	1.03844	2.3919	0.434149	0.66418
4933406C10Rik	38.1265	-0.417265	0.342291	-1.21904	0.22283
4933406I18Rik	0.507774	-0.669096	1.78453	-0.374942	0.707704
4933406J09Rik	0.382675	-1.00392	2.4037	-0.417657	0.676198
4933406J10Rik	0.510883	0.936584	1.74685	0.536154	0.591852
4933407E24Rik	0.261135	-1.35187	3.1362	-0.431054	0.666429
4933407K13Rik	45.6826	-0.0275483	0.191224	-0.144063	0.885451
4933407L21Rik	2.35198	-0.460555	0.803951	-0.572865	0.566736
4933407O12Rik	3.18429	-1.24443	0.794315	-1.56667	0.117193
4933408J17Rik	0.295742	0.823652	3.02901	0.271921	0.785683
4933408N05Rik	0.2219	-0.233379	2.73701	-0.0852679	0.932048
4933409K07Rik	0.208538	-1.12882	3.15933	-0.357297	0.72087
4933411K16Rik	0.896732	-0.202076	1.47531	-0.136972	0.891053
4933412E12Rik	37.6074	0.0358419	0.228241	0.157035	0.875217
4933412O06Rik	0.188321	-1.05237	3.16201	-0.332816	0.739273
4933413J09Rik	1.57747	0.293001	0.983359	0.297959	0.765734
4933416E14Rik	0.093181	-0.444944	3.16562	-0.140555	0.888222
4933416M07Rik	20.7845	-0.137848	0.36159	-0.381226	0.703035
4933417A18Rik	0.82396	0.114579	1.3876	0.0825738	0.93419
4933417D19Rik	1.57928	0.326793	1.13331	0.288354	0.773076
4933417E11Rik	0.556161	0.843692	1.9303	0.437077	0.662055
4933417G07Rik	0.306637	0.644697	2.51033	0.256818	0.797319
4933417O13Rik	3.02038	-1.61142	0.82489	-1.95349	0.0507614
4933421O10Rik	73.5287	0.111598	0.16405	0.680265	0.496337
4933422A05Rik	0.254837	0.590398	3.16451	0.186568	0.851999
4933424G05Rik	0.478759	-0.196083	2.29696	-0.0853663	0.93197
4933424G06Rik	0.678372	1.63143	1.47113	1.10896	0.267447
4933424L21Rik	2.55307	1.63904	0.820366	1.99794	0.0457228
4933424M12Rik	1.31757	0.153983	1.21784	0.12644	0.899384
4933426B08Rik	2.12942	0.16097	0.823375	0.1955	0.845002
4933427D06Rik	0.17542	1.00759	3.16098	0.318757	0.74991
4933427D14Rik	199.289	0.0616626	0.105284	0.585679	0.558091
4933427E11Rik	0.995499	-1.21479	1.73911	-0.698515	0.484855
4933427G23Rik	1.13513	2.45802	1.25472	1.95902	0.0501105
4933427I04Rik	0.210439	0.0893821	3.16562	0.0282352	0.977475
4933428G20Rik	22.6121	0.411362	0.310654	1.32418	0.185443
4933430I17Rik	8.31767	0.21564	0.473379	0.455533	0.648726
4933430M04Rik	0.43174	-1.23293	1.99541	-0.617885	0.536651
4933431E20Rik	368.757	-0.0427756	0.176022	-0.243013	0.807995
4933431G14Rik	0.542531	-1.5487	1.93129	-0.801897	0.422613
4933431K23Rik	3.9459	0.0194368	0.62567	0.0310656	0.975217
4933432I09Rik	0.917107	1.08406	1.31456	0.824653	0.409568
4933432K03Rik	0.174526	0.0893821	3.16562	0.0282352	0.977475
4933433G15Rik	1.04953	1.32941	1.25367	1.06041	0.288959
4933433G19Rik	4.16299	0.0321914	0.639134	0.0503673	0.95983
4933433H22Rik	0.575027	0.552776	1.67652	0.329716	0.741615
4933434E20Rik	542.385	-0.0723242	0.0803852	-0.89972	0.368269
4933434P08Rik	0.376866	-0.911966	2.38343	-0.382627	0.701996
4933435C09Rik	0.0808281	0.516841	3.16562	0.163267	0.870309
4933436H12Rik	0.284654	0.811157	3.04616	0.266288	0.790017
4933438B17Rik	0.334393	-0.606705	2.943	-0.206152	0.836672
4933439C10Rik	67.7325	-0.164925	0.188408	-0.875364	0.381376
4933439K11Rik	9.681	0.497057	0.410166	1.21184	0.225573
4933440N22Rik	17.0943	-0.887238	0.318845	-2.78266	0.00539151
5031425E22Rik	46.8044	-0.353871	0.196546	-1.80045	0.07179
5031425F14Rik	0.644463	-0.975263	1.82946	-0.533086	0.593974
5031426D15Rik	10.0692	-0.803596	0.397072	-2.0238	0.0429905
5031434C07Rik	1.28559	-1.07435	1.16158	-0.924909	0.355013
5031434O11Rik	32.8565	0.0203889	0.247902	0.0822457	0.934451
5031439G07Rik	1269.05	-0.13776	0.0701379	-1.96413	0.049515
5033403F01Rik	4.87466	-0.344335	0.559234	-0.615726	0.538076
5033403H07Rik	0.205605	0.548864	3.14986	0.17425	0.861669
5033404E19Rik	420.588	-0.175465	0.200399	-0.875581	0.381258
5033406O09Rik	89.9275	-0.142054	0.184172	-0.771312	0.440522
5033417F24Rik	4.53408	-0.282365	0.640198	-0.441059	0.65917
5033421B08Rik	28.8608	-0.273451	0.290888	-0.940056	0.347189
5033426O07Rik	1.13913	-2.12334	1.36222	-1.55874	0.119059
5033430I15Rik	26.3878	-0.355068	0.250044	-1.42002	0.155602
5330411J11Rik	0.463083	0.944235	2.24207	0.421145	0.673649
5330413P13Rik	0.592302	-1.65485	1.58538	-1.04382	0.296568
5330416C01Rik	0.422071	0.713059	2.06197	0.345815	0.729482
5330425B07Rik	0.530544	2.67347	1.62689	1.6433	0.10032
5330429C05Rik	0.208538	-1.12882	3.15933	-0.357297	0.72087
5330434G04Rik	7.18933	0.226978	0.519611	0.436822	0.662241
5330438D12Rik	6.84698	0.694625	0.490343	1.41661	0.156597
5330439A09Rik	0.265241	-0.444942	2.62004	-0.169822	0.86515
5330439B14Rik	0.621753	-1.03828	1.89791	-0.547064	0.584335
5330439K02Rik	0.329561	-0.444942	2.45565	-0.181191	0.856218
5430400D12Rik	192.999	-0.039559	0.162203	-0.243886	0.807319
5430402O13Rik	1.0686	0.412984	1.35288	0.305262	0.760167
5430403N17Rik	0.173115	-0.876712	3.16354	-0.27713	0.781681
5430405H02Rik	12.8449	0.139182	0.388263	0.358474	0.719989
5430416N02Rik	126.676	-0.0257816	0.150465	-0.171346	0.863951
5430421F17Rik	1.27458	-0.774816	1.1788	-0.657292	0.510993
5430425K12Rik	0.171509	-0.869545	3.16378	-0.274844	0.783436
5430427M07Rik	7.72284	0.993565	0.608227	1.63354	0.102354
5430431A17Rik	1.65192	0.248884	1.06707	0.233241	0.815574
5430435K18Rik	0.675038	0.92325	1.60268	0.576067	0.56457
5430437J10Rik	0.991115	-0.766393	1.50519	-0.509167	0.610635
5430440P10Rik	3.26749	-0.254883	0.718561	-0.354713	0.722805
5530401A14Rik	0.757088	-0.412959	1.49615	-0.276015	0.782537
5530601H04Rik	54.774	-0.209198	0.187449	-1.11603	0.264411
5730403I07Rik	0.391624	-0.337957	2.35593	-0.14345	0.885935
5730405A17Rik	12.8695	0.157016	0.40872	0.384165	0.700856
5730405O15Rik	1.75877	-1.9128	1.06715	-1.79243	0.0730635
5730408K05Rik	5.50867	-0.258403	0.607607	-0.425279	0.670633
5730409E04Rik	162.944	-0.227866	0.202624	-1.12458	0.260768
5730409K12Rik	1.42276	0.645286	1.08779	0.593207	0.553042
5730416F02Rik	0.0957363	0.623707	3.16562	0.197025	0.843808
5730419F03Rik	15.4126	-0.215676	0.382851	-0.563342	0.573202
5730420D15Rik	3.59097	0.18727	0.73418	0.255073	0.798667
5730435O14Rik	0.523242	1.82044	1.87097	0.972993	0.330557
5730455P16Rik	307.575	-0.0592474	0.144945	-0.408757	0.682718
5730460C07Rik	0.628311	-1.84818	1.82662	-1.01181	0.311631
5730480H06Rik	7.44366	0.368974	0.598733	0.616259	0.537724
5730488B01Rik	0.141967	0.171036	3.16249	0.0540827	0.956869
5730507C01Rik	20.5406	-0.0304563	0.389616	-0.0781699	0.937693
5730522E02Rik	2.37004	0.540833	0.797012	0.678575	0.497407
5730552O08Rik	2.48849	0.437631	0.775123	0.564596	0.572349
5830408C22Rik	1.15963	0.14091	1.53693	0.0916825	0.92695
5830411N06Rik	1.18389	1.18476	1.14604	1.03379	0.301236
5830416I19Rik	0.584424	-0.74456	1.94401	-0.383002	0.701718
5830417I10Rik	196.715	0.0907358	0.119458	0.759564	0.447515
5830418P13Rik	0.525311	0.803803	1.96424	0.409218	0.68238
5830428M24Rik	2.8648	-0.0438146	0.701105	-0.0624936	0.95017
5830432E09Rik	1.57004	0.467139	0.952965	0.490195	0.623996
5830433I10Rik	8.40364	0.0867795	0.474276	0.182973	0.85482
5830444B04Rik	13.5867	-1.14598	0.449346	-2.55032	0.0107623
5830448L01Rik	4.08366	0.206714	0.656483	0.314881	0.752852
5830454E08Rik	7.21736	-0.327827	0.547787	-0.598456	0.549536
5930403L14Rik	71.3473	0.1114	0.235395	0.473248	0.636037
5930403N24Rik	10.3333	0.0967937	0.393605	0.245916	0.805747
5930430L01Rik	16.327	-0.272138	0.353756	-0.769282	0.441726
5930438M14Rik	0.473181	0.126417	2.65323	0.0476463	0.961998
6030407O03Rik	1.14142	-1.00672	1.30643	-0.770587	0.440952
6030426L16Rik	27.5884	-0.0947033	0.255684	-0.370393	0.71109
6030440G07Rik	1.15058	-1.42539	1.32687	-1.07425	0.282711
6030442K20Rik	2.6364	-0.339668	0.827919	-0.410267	0.68161
6030443J06Rik	4.87628	-1.18013	0.616817	-1.91325	0.0557154
6030458C11Rik	525.533	0.0316643	0.0884536	0.357977	0.72036
6030468B19Rik	0.363992	-0.856683	2.11217	-0.405594	0.685041
6030498E09Rik	0.093181	-0.444944	3.16562	-0.140555	0.888222
6230400D17Rik	4.97055	0.948648	0.575434	1.64858	0.099234
6330403K07Rik	259	-0.283027	0.174462	-1.62229	0.104741
6330407A03Rik	0.776323	1.64755	1.50782	1.09267	0.274539
6330409D20Rik	0.95999	0.83839	1.26065	0.665047	0.50602
6330410L21Rik	0.0783281	-0.444944	3.16562	-0.140555	0.888222
6330415B21Rik	0.518954	-0.218941	1.93494	-0.113151	0.909911
6330415G19Rik	7.15554	-0.0909572	0.4847	-0.187657	0.851146
6330418K02Rik	6.79715	-0.274843	0.565206	-0.486271	0.626775
6330525I24Rik	0.684339	0.190091	1.52976	0.124262	0.901108
6330537M06Rik	11.2723	0.24753	0.417781	0.592487	0.553525
6330549D23Rik	11.9266	-0.15095	0.407215	-0.370688	0.71087
6430503K07Rik	0.8835	-1.08275	1.4239	-0.760407	0.447011
6430548M08Rik	885.899	0.202201	0.114181	1.77088	0.0765813
6430550D23Rik	7.54492	-0.0645016	0.432624	-0.149094	0.88148
6430562O15Rik	4.73463	0.410193	0.614098	0.667961	0.504159
6430571L13Rik	9.5786	0.126512	0.486591	0.259997	0.794866
6430573P05Rik	3.88227	0.297073	0.612742	0.484825	0.6278
6430584L05Rik	0.871363	-0.604381	1.37306	-0.44017	0.659814
6430590A07Rik	4.51546	-0.241872	0.591681	-0.408788	0.682695
6430710C18Rik	13.0234	0.324142	0.380226	0.852498	0.393938
6530402F18Rik	29.9116	0.177875	0.244861	0.726435	0.467572
6530403H02Rik	0.347571	0.441282	2.84987	0.154843	0.876945
6530409C15Rik	3.22173	-1.07261	0.727858	-1.47365	0.140576
6720468P15Rik	4.26571	0.910855	0.643912	1.41457	0.157196
6720473M11Rik	3.44914	-0.97741	0.778065	-1.25621	0.209041
6720483E21Rik	0.459548	0.351774	1.7384	0.202354	0.83964
6720489N17Rik	29.4618	-0.179531	0.255924	-0.701503	0.482989
6820408C15Rik	4.15875	-0.205507	0.591022	-0.347714	0.728055
6820431F20Rik	25.0123	-0.094783	0.353194	-0.268359	0.788423
7530416G11Rik	0.0945916	0.516841	3.16562	0.163267	0.870309
7530428D23Rik	0.354316	-1.68395	2.40719	-0.699552	0.484207
7630403G23Rik	0.264222	1.17775	3.15465	0.373337	0.708898
8030423F21Rik	0.246446	-0.338076	2.67909	-0.12619	0.899581
8030423J24Rik	0.0957363	0.623707	3.16562	0.197025	0.843808
8030431J09Rik	77.5539	0.0849817	0.259602	0.327354	0.7434
8030442B05Rik	0.0636384	0.623707	3.16562	0.197025	0.843808
8030451A03Rik	12.5097	0.401298	0.456621	0.878841	0.379487
8030453O22Rik	1.11367	-0.800032	1.2797	-0.625171	0.531859
8030455M16Rik	0.446396	-0.371107	1.84765	-0.200853	0.840813
8030462N17Rik	645.53	0.0767229	0.148404	0.516988	0.605164
8030474K03Rik	0.15823	1.13282	3.16249	0.358205	0.72019
8430415O14Rik	3.14461	-0.109533	0.793077	-0.138111	0.890153
8430419K02Rik	4.55133	0.195186	0.550954	0.354268	0.723138
8430423G03Rik	0.814574	-0.432798	1.6165	-0.267737	0.788902
8430426J06Rik	1.17915	0.550004	1.21351	0.453232	0.650382
8430429K09Rik	37.6364	-0.0772744	0.231988	-0.333097	0.739061
8430430B14Rik	11.9111	-0.255859	0.365272	-0.700462	0.483639
8430431K14Rik	1.73896	0.603519	1.00106	0.602881	0.546588
8430432A02Rik	2.96907	-1.17824	0.793711	-1.48446	0.137686
8430436N08Rik	0.881574	-0.262578	1.46598	-0.179114	0.857848
9030025P20Rik	7.42683	-0.249267	0.453561	-0.549579	0.582608
9030204H09Rik	0.79323	0.717711	1.40753	0.509909	0.610115
9030404E10Rik	3.30691	-0.173869	0.655053	-0.265428	0.79068
9030607J07Rik	8.76775	-0.124477	0.409124	-0.304252	0.760936
9030607L20Rik	26.2502	-0.195411	0.280685	-0.696194	0.486307
9030616G12Rik	3.6112	0.018598	0.698224	0.0266362	0.97875
9030619P08Rik	10.5036	-0.222702	0.439715	-0.506469	0.612528
9030622O22Rik	71.2924	0.0316835	0.238441	0.132878	0.89429
9030624G23Rik	12.8014	-0.124524	0.377275	-0.330062	0.741353
9030625G05Rik	15.957	-0.250487	0.443343	-0.564995	0.572077
9130001E16Rik	8.06982	-0.28558	0.444205	-0.642901	0.520288
9130002K18Rik	71.1649	-0.0887997	0.166365	-0.533765	0.593504
9130008F23Rik	270.455	0.0906121	0.146308	0.619324	0.535703
9130015A21Rik	0.15823	1.13282	3.16249	0.358205	0.72019
9130015G15Rik	1.30363	-0.0797766	1.14283	-0.0698061	0.944348
9130015L21Rik	1.02502	0.219367	1.2701	0.172717	0.862874
9130019O22Rik	38.3073	0.213757	0.234476	0.911638	0.361959
9130019P16Rik	8.44999	-0.443515	0.431887	-1.02692	0.304456
9130023H24Rik	71.4301	0.202928	0.158143	1.28319	0.199425
9130024F11Rik	67.7522	-0.257222	0.188651	-1.36348	0.172732
9130204K15Rik	1.75811	0.127347	0.911893	0.139651	0.888936
9130209A04Rik	3.05065	2.54951	1.25828	2.02618	0.0427461
9130213A22Rik	5.2742	0.12553	0.518169	0.242257	0.808581
9130214F15Rik	11.6123	-0.140648	0.415302	-0.338664	0.734863
9130221F21Rik	0.182807	-0.979268	3.16562	-0.309345	0.757059
9130227L01Rik	8.77845	-0.397293	0.510468	-0.778291	0.436397
9130230L23Rik	14.8778	-0.426332	0.349894	-1.21846	0.223049
9130401M01Rik	245.042	-0.0177259	0.111543	-0.158916	0.873735
9130409I23Rik	0.23659	-0.0174842	3.16562	-0.00552315	0.995593
9130410C08Rik	51.1016	-0.0351424	0.178166	-0.197245	0.843636
9230009I02Rik	0.0808281	0.516841	3.16562	0.163267	0.870309
9230102K24Rik	0.421906	-0.18994	1.80268	-0.105365	0.916086
9230104M06Rik	0.0808281	0.516841	3.16562	0.163267	0.870309
9230105E05Rik	127.012	-0.158226	0.259165	-0.61052	0.541517
9230110K08Rik	0.833232	-0.437076	1.28881	-0.339132	0.73451
9230112J17Rik	5.27602	-0.166272	0.542958	-0.306233	0.759427
9230114K14Rik	12.5296	-0.115085	0.380436	-0.302509	0.762264
9230116L04Rik	23.1809	-0.220101	0.277095	-0.794316	0.427012
9230116N13Rik	4.29	0.0451833	0.637004	0.0709309	0.943453
9230117E06Rik	0.405083	1.51094	2.01849	0.748551	0.454128
9330020H09Rik	0.2219	-0.233379	2.73701	-0.0852679	0.932048
9330102E08Rik	4.4051	-0.506715	0.634436	-0.798685	0.424473
9330104G04Rik	11.0119	0.0885405	0.369769	0.239448	0.810758
9330111N05Rik	0.0840525	-0.55181	3.16562	-0.174313	0.861619
9330117O12Rik	0.174064	0.244851	3.16026	0.0774783	0.938243
9330133O14Rik	138.844	0.0713344	0.148023	0.481913	0.629867
9330136K24Rik	7.0842	0.552179	0.48419	1.14042	0.254112
9330151L19Rik	37.816	0.152395	0.229915	0.662834	0.507437
9330154J02Rik	2.6149	-1.28915	0.91829	-1.40386	0.16036
9330158H04Rik	9.80153	0.087	0.405709	0.214439	0.830204
9330159F19Rik	85.3895	-0.46079	0.222876	-2.06747	0.0386899
9330159H11Rik	0.37333	-0.716496	2.09197	-0.342498	0.731976
9330159M07Rik	3.70574	-0.196447	0.653259	-0.300718	0.763629
9330162012Rik	42.1237	0.0306272	0.243171	0.125949	0.899772
9330175E14Rik	1.47978	0.628412	1.1991	0.52407	0.60023
9330175M20Rik	0.432242	-2.13894	2.2733	-0.940896	0.346758
9330178D15Rik	0.645654	2.08366	1.79502	1.1608	0.245723
9330179D12Rik	7.10957	0.446804	0.476001	0.938662	0.347904
9330182O14Rik	8.4679	-0.449493	0.452793	-0.992713	0.32085
9330188P03Rik	10.6491	-0.184015	0.399171	-0.460994	0.644803
9330198I05Rik	0.277189	-0.444942	2.58549	-0.172092	0.863365
9330198N18Rik	0.810014	-0.328534	1.43596	-0.228791	0.819031
9430014N10Rik	0.0957363	0.623707	3.16562	0.197025	0.843808
9430015G10Rik	134.581	0.0630196	0.128702	0.489656	0.624377
9430018G01Rik	0.731937	-0.156472	1.48965	-0.10504	0.916344
9430021M05Rik	4.56181	0.277012	0.586613	0.472223	0.636768
9430024E24Rik	0.174526	0.0893821	3.16562	0.0282352	0.977475
9430037G07Rik	4.39022	0.391688	0.640976	0.611081	0.541146
9430038I01Rik	130.625	-0.206103	0.146079	-1.4109	0.158273
9430041J12Rik	2.14949	0.776037	0.811293	0.956544	0.338798
9430053O09Rik	1.77666	-0.0904349	0.912329	-0.0991253	0.921039
9430060I03Rik	3.65623	-0.93555	0.661091	-1.41516	0.157021
9430062P05Rik	7.96023	0.816772	0.45586	1.79172	0.0731783
9430065F17Rik	4.68419	0.577922	0.583734	0.990043	0.322153
9430069I07Rik	0.264347	-1.3617	3.12614	-0.435584	0.663138
9430078G10Rik	0.674068	-0.056032	1.6436	-0.0340911	0.972805
9430078K24Rik	1.53647	0.884383	0.995434	0.888439	0.374304
9430083M05Rik	0.0808281	0.516841	3.16562	0.163267	0.870309
9430085M18Rik	0.886619	-0.811013	1.37663	-0.58913	0.555774
9430091E24Rik	15.2696	-0.0634989	0.382213	-0.166135	0.868051
9430097D07Rik	0.360083	-0.680093	2.42456	-0.280502	0.779092
9530003J23Rik	0.0840525	-0.55181	3.16562	-0.174313	0.861619
9530018F02Rik	7.30573	-0.0335891	0.443785	-0.0756877	0.939668
9530020I12Rik	1.13537	-0.487967	1.24496	-0.391953	0.695093
9530026F06Rik	0.998311	-0.403989	1.43511	-0.281504	0.778324
9530026P05Rik	3.15483	0.605796	0.770813	0.785919	0.431915
9530027J09Rik	3.92397	-0.108298	0.668416	-0.162022	0.871289
9530034E10Rik	1.67065	0.318223	1.19233	0.266891	0.789553
9530036M11Rik	3.50961	0.0592276	0.751441	0.0788187	0.937177
9530036O11Rik	18.2875	-0.30218	0.350497	-0.862146	0.388607
9530051G07Rik	3.07254	-0.208294	0.728924	-0.285756	0.775065
9530052C20Rik	8.11589	-0.353951	0.436973	-0.810006	0.417937
9530052E02Rik	0.822442	-0.856807	1.387	-0.617742	0.536745
9530053A07Rik	4.94053	-0.532326	0.616479	-0.863494	0.387866
9530057J20Rik	0.0945916	0.516841	3.16562	0.163267	0.870309
9530059O14Rik	0.437142	1.18956	2.29966	0.517277	0.604963
9530062K07Rik	2.62964	-0.0705797	0.814024	-0.0867047	0.930906
9530068E07Rik	4820.3	0.0908929	0.0764137	1.18948	0.234249
9530077C05Rik	30.6867	0.194965	0.245527	0.794069	0.427155
9530080O11Rik	1.86001	0.844786	0.928092	0.910239	0.362696
9530082P21Rik	62.8878	-0.0106485	0.198772	-0.0535715	0.957277
9530091C08Rik	1.12902	-0.743371	1.2238	-0.607428	0.543567
9630001P10Rik	2.26868	0.384463	0.986856	0.389584	0.696844
9630002D21Rik	2.54459	-0.537397	0.893777	-0.601265	0.547663
9630009A06Rik	0.470295	-0.352792	2.171	-0.162502	0.87091
9630013A20Rik	0.661668	0.128944	1.53342	0.0840893	0.932985
9630013D21Rik	5.91961	-0.217056	0.502395	-0.432041	0.665711
9630013K17Rik	4.22782	-0.350674	0.590582	-0.593777	0.552661
9630015K15Rik	0.315049	1.06762	2.47007	0.432223	0.66558
9630025h16rik	0.0840525	-0.55181	3.16562	-0.174313	0.861619
9630028B13Rik	46.1495	-0.0988136	0.370383	-0.266787	0.789633
9630028H03Rik	1.71053	-1.24405	0.984186	-1.26404	0.206215
9630028I04Rik	1.95374	-0.786258	0.870374	-0.903356	0.366337
9830107B12Rik	3.28624	0.116747	0.74371	0.15698	0.875261
9830132P13Rik	0.15823	1.13282	3.16249	0.358205	0.72019
9830166K06Rik	0.358267	-0.681206	2.10607	-0.32345	0.746355
9930012K11Rik	25.6188	-0.516814	0.249359	-2.07257	0.038212
9930014A18Rik	78.4616	-0.0580954	0.165164	-0.351743	0.725031
9930021J03Rik	885.209	-0.115425	0.159667	-0.722911	0.469735
9930038B18Rik	0.174526	0.0893821	3.16562	0.0282352	0.977475
9930104L06Rik	181.178	-0.0836375	0.120048	-0.6967	0.485991
9930111J21Rik1	5.59007	-0.265822	0.500099	-0.531538	0.595046
9930111J21Rik2	0.0636384	0.623707	3.16562	0.197025	0.843808
a	34.7496	0.250543	0.502509	0.498584	0.618072
A030001D20Rik	22.2648	-0.270889	0.265575	-1.02001	0.307724
A030010E16Rik	6.73943	0.310908	0.497632	0.624774	0.532119
A130010J15Rik	165.748	-0.00524928	0.14024	-0.0374306	0.970142
A130051J06Rik	28.0216	-0.0643219	0.269987	-0.238241	0.811694
A130077B15Rik	1.21818	-1.15422	1.1854	-0.973693	0.330209
A1cf	744.499	-0.0671583	0.243265	-0.27607	0.782494
A230001M10Rik	0.15823	1.13282	3.16249	0.358205	0.72019
A230006K03Rik	2.51108	-1.17369	0.929205	-1.26311	0.206549
A230009B12Rik	0.0783281	-0.444944	3.16562	-0.140555	0.888222
A230020J21Rik	0.352235	1.30568	2.42498	0.538431	0.590279
A230028O05Rik	2.84631	0.0426207	0.795353	0.0535872	0.957264
A230045G11Rik	65.9175	0.0224546	0.191566	0.117216	0.906689
A230051N06Rik	1.61831	-0.161651	0.947887	-0.170539	0.864587
A230054N11Rik	0.17292	0.0893821	3.16562	0.0282352	0.977475
A230056J06Rik	0.471489	-2.23248	1.9502	-1.14475	0.252314
A230056P14Rik	28.3876	-0.122792	0.273961	-0.448211	0.654001
A230057D06Rik	7.31548	0.0479725	0.448886	0.10687	0.914892
A230070E04Rik	4.89484	-0.716992	0.610293	-1.17483	0.240062
A230072C01Rik	16.2008	-0.451187	0.321408	-1.40378	0.160383
A230072E10Rik	2.39806	0.449291	0.743165	0.604564	0.545469
A230072I06Rik	0.223013	1.4291	3.13858	0.455332	0.64887
A230077H06Rik	0.365615	-1.89085	2.84495	-0.664633	0.506285
A230083G16Rik	12.9997	0.221194	0.333192	0.663862	0.506779
A230087F16Rik	1.15856	0.829935	1.30563	0.635659	0.524999
A230098N10Rik	0.35959	1.08068	2.36498	0.45695	0.647707
A230103J11Rik	11.4428	-0.316073	0.377307	-0.837709	0.402194
A230107N01Rik	1.34919	-1.00509	1.08133	-0.9295	0.35263
A230108P19Rik	0.377715	-0.0230803	2.36146	-0.00977375	0.992202
A2m	5.14261	0.797181	0.538805	1.47954	0.138997
A2ml1	5.12816	-0.634569	0.554824	-1.14373	0.252735
A330001L22Rik	7.88229	0.295227	0.439891	0.671136	0.502134
A330008L17Rik	0.163986	-0.979268	3.16562	-0.309345	0.757059
A330009N23Rik	14.1546	0.0673348	0.393935	0.170929	0.86428
A330015K06Rik	0.25196	-0.444942	2.66112	-0.167201	0.867212
A330023F24Rik	21.4392	0.199167	0.273226	0.728945	0.466035
A330032B11Rik	0.0840525	-0.55181	3.16562	-0.174313	0.861619
A330032P22Rik	0.127277	1.03577	3.15614	0.328176	0.742778
A330033J07Rik	2.76403	-0.888514	0.793278	-1.12005	0.262691
A330035P11Rik	27.9385	-0.223352	0.278579	-0.801754	0.422695
A330040F15Rik	8.79856	0.140187	0.444318	0.31551	0.752374
A330041J22Rik	0.159375	1.16503	3.15119	0.369709	0.711599
A330048O09Rik	2.47128	-0.144152	0.786228	-0.183347	0.854526
A330049N07Rik	0.815691	1.49959	1.34849	1.11204	0.266119
A330069E16Rik	8.15105	-0.760014	0.467719	-1.62494	0.104176
A330069K06Rik	0.255111	1.52485	3.09445	0.492768	0.622177
A330070K13Rik	0.0945916	0.516841	3.16562	0.163267	0.870309
A330074K22Rik	13.0017	-0.295388	0.371906	-0.794256	0.427046
A330076H08Rik	6.11553	-0.152592	0.577557	-0.264203	0.791624
A330094K24Rik	0.750374	-0.439183	1.44482	-0.30397	0.761151
A330102I10Rik	3.43847	0.156747	0.709163	0.221031	0.825068
A3galt2	3.67038	-0.48482	0.634509	-0.764087	0.444815
A430005L14Rik	212.824	-0.173413	0.133272	-1.30119	0.193192
A430010J10Rik	3.70552	0.175699	0.795075	0.220985	0.825104
A430018G15Rik	2.52657	0.821125	0.840236	0.977255	0.328443
A430027H14Rik	0.522138	0.582158	1.91225	0.304436	0.760796
A430033K04Rik	102.941	-0.0752734	0.165428	-0.455021	0.649094
A430035B10Rik	26.643	-0.0143046	0.280614	-0.0509761	0.959345
A430046D13Rik	29.5444	-0.302006	0.235166	-1.28422	0.199064
A430057M04Rik	2.93451	0.153779	0.753156	0.20418	0.838213
A430060F13Rik	0.303841	1.88923	2.4423	0.773546	0.4392
A430078I02Rik	14.2831	0.0492469	0.375546	0.131134	0.895669
A430088P11Rik	12.1281	-0.182166	0.422707	-0.43095	0.666504
A430090L17Rik	2.91678	0.616132	0.812393	0.758416	0.448202
A430093F15Rik	1.16696	0.826337	1.22193	0.676258	0.498877
A430102A20Rik	0.0783281	-0.444944	3.16562	-0.140555	0.888222
A430105J06Rik	1.94257	-0.943427	0.967161	-0.975459	0.329333
A430108G06Rik	0.435419	0.635524	2.03375	0.312489	0.754669
A4galt	878.31	0.179014	0.187596	0.954254	0.339955
A4gnt	146.955	-0.289209	0.307442	-0.940696	0.34686
A530001N23Rik	0.265031	-0.444942	2.62067	-0.169782	0.865182
A530010L16Rik	0.408826	-1.20068	2.06885	-0.580361	0.561671
A530013C23Rik	4.71657	0.613484	0.568755	1.07864	0.280747
A530016L24Rik	1.47445	-0.514057	1.54337	-0.333075	0.739078
A530020G20Rik	69.4155	-0.117795	0.2029	-0.580557	0.561539
A530032D15Rik	0.434557	-1.25445	2.01925	-0.621246	0.534438
A530040E14Rik	0.304334	0.262321	2.53398	0.103522	0.917549
A530046M15Rik	0.0783281	-0.444944	3.16562	-0.140555	0.888222
A530058N18Rik	9.22853	-0.0597639	0.491738	-0.121536	0.903266
A530064D06Rik	2.36356	0.903169	0.895541	1.00852	0.313206
A530072M11Rik	7.36124	0.175308	0.497176	0.352608	0.724382
A530088E08Rik	0.56683	-2.425	2.16209	-1.1216	0.262033
A530095I07Rik	1.93675	0.0546893	0.909219	0.0601497	0.952036
A630001G21Rik	20.6976	0.137128	0.290079	0.472726	0.636409
A630001O12Rik	1.0852	0.822292	1.35719	0.605878	0.544596
A630012P03Rik	0.23659	-1.11964	3.15389	-0.355003	0.722587
A630023A22Rik	11.62	0.276222	0.443196	0.623251	0.53312
A630023P12Rik	0.747641	-2.16013	1.65411	-1.30592	0.191581
A630026N12Rik	10.4159	0.565487	0.406342	1.39165	0.164028
A630034I12Rik	42.8443	-0.433828	0.373268	-1.16224	0.245137
A630039O03Rik	2.80644	0.303269	0.832611	0.364238	0.71568
A630072L19Rik	3.32489	1.01388	0.720192	1.40779	0.159194
A630072M18Rik	3.84611	-0.396627	0.649011	-0.611125	0.541117
A630075F10Rik	0.263644	0.672004	2.60844	0.257627	0.796695
A630077J23Rik	0.156656	-0.850432	3.16442	-0.268748	0.788123
A630089N07Rik	11.3333	-0.568988	0.453717	-1.25406	0.209821
A730008H23Rik	106.856	0.120044	0.166523	0.720886	0.47098
A730009L09Rik	0.104479	-0.55181	3.16562	-0.174313	0.861619
A730013G03Rik	0.314918	-0.444942	2.48886	-0.178773	0.858116
A730017L22Rik	107.872	-0.320744	0.21057	-1.52322	0.127703
A730018C14Rik	0.0945916	0.516841	3.16562	0.163267	0.870309
A730020E08Rik	8.90269	-0.730852	0.476354	-1.53426	0.124965
A730020M07Rik	2.15234	1.38199	0.959528	1.44028	0.149788
A730036I17Rik	0.722339	-1.32678	1.54489	-0.858815	0.390443
A730043L09Rik	0.320137	1.19411	2.13281	0.559877	0.575563
A730046J19Rik	13.3348	-0.561393	0.460577	-1.21889	0.222886
A730049H05Rik	4.86284	-0.638229	0.59151	-1.07898	0.280596
A730056A06Rik	12.0198	0.232414	0.356699	0.651568	0.51468
A730063M14Rik	6.32602	-1.02404	0.516847	-1.98132	0.0475549
A730081D07Rik	1.93775	0.461131	0.987973	0.466744	0.640683
A730085K08Rik	0.350574	1.26583	2.42937	0.521054	0.602329
A730090N16Rik	3.01601	-0.454265	0.777528	-0.584243	0.559057
A730094K22Rik	0.536824	0.0411477	1.74311	0.0236059	0.981167
A730098A19Rik	0.386109	0.438411	2.06653	0.212148	0.831991
A730099G02Rik	0.304695	-0.444942	2.99362	-0.14863	0.881846
A830005F24Rik	1.10316	-0.123548	1.31809	-0.0937321	0.925322
A830009L08Rik	0.349703	2.03438	2.36228	0.861192	0.389132
A830011K09Rik	1.51775	0.0665131	1.00125	0.0664298	0.947036
A830012C17Rik	0.459886	-0.239073	2.01251	-0.118793	0.905439
A830018L16Rik	24.9182	-0.00431862	0.39928	-0.010816	0.99137
A830019P07Rik	2.5978	-0.170207	0.832078	-0.204556	0.837919
A830021F12Rik	4.86914	0.512814	0.581979	0.881156	0.378234
A830021M18Rik	0.406269	-0.232157	2.08337	-0.111433	0.911273
A830031A19Rik	0.395742	-0.387117	2.08275	-0.185868	0.852548
A830035A12Rik	0.0945916	0.516841	3.16562	0.163267	0.870309
A830035O19Rik	3.01644	0.17746	0.716581	0.247649	0.804406
A830036E02Rik	0.54824	0.104665	1.75982	0.0594746	0.952574
A830049F12Rik	9.2353	0.365238	0.41163	0.887299	0.374918
A830052D11Rik	2.40456	0.563014	0.762342	0.738532	0.460191
A830082K12Rik	9.56207	0.202424	0.416706	0.485772	0.627129
A830082N09Rik	30.4408	-0.0841965	0.237308	-0.354798	0.722741
A830092H15Rik	2.84793	-1.57547	0.837614	-1.8809	0.0599861
A930001A20Rik	0.957648	0.742326	1.49454	0.49669	0.619407
A930001C03Rik	6.53739	0.547414	0.482041	1.13562	0.256117
A930003A15Rik	5.31574	-0.265986	0.529324	-0.502501	0.615315
A930004D18Rik	27.3617	-0.175232	0.272395	-0.643301	0.520029
A930005G22Rik	0.188532	-1.05237	3.16201	-0.332816	0.739273
A930005H10Rik	45.3099	0.0972777	0.222581	0.437045	0.662079
A930006I01Rik	0.2219	-0.233379	2.73701	-0.0852679	0.932048
A930006K02Rik	4.03854	-0.0199439	0.728054	-0.0273935	0.978146
A930007A09Rik	16.6968	0.628193	0.319895	1.96375	0.0495591
A930007I19Rik	2.68427	-0.280791	0.775042	-0.362292	0.717134
A930009A15Rik	3.82276	-0.140637	0.660628	-0.212884	0.831417
A930011G23Rik	1.5209	-1.79764	1.22998	-1.46152	0.143872
A930012L18Rik	2.66147	-0.729192	0.747204	-0.975894	0.329117
A930013F10Rik	45.6653	-0.229187	0.244776	-0.936313	0.349112
A930014E01Rik	0.438532	-1.2767	2.04861	-0.623201	0.533153
A930015D03Rik	0.0840525	-0.55181	3.16562	-0.174313	0.861619
A930016O22Rik	0.354906	1.1804	2.09645	0.563049	0.573402
A930017K11Rik	0.179789	0.0893821	3.16562	0.0282352	0.977475
A930017M01Rik	7.85452	-0.562717	0.474789	-1.18519	0.235941
A930018O16Rik	0.278488	-0.444942	2.58186	-0.172334	0.863175
A930018P22Rik	0.387778	0.230428	2.08543	0.110495	0.912017
A930019D19Rik	3.6146	1.04779	0.710756	1.47419	0.14043
A930024E05Rik	9.87199	-0.0177841	0.436011	-0.0407881	0.967465
A930028N01Rik	14.7775	-0.37281	0.350198	-1.06457	0.287071
A930033H14Rik	15.661	0.0364866	0.350157	0.104201	0.91701
A930035F09Rik	0.545444	-1.63832	1.72614	-0.949125	0.342557
A930037H05Rik	9.08657	0.191409	0.398923	0.479813	0.63136
A930038B10Rik	7.32456	-0.063193	0.453323	-0.139399	0.889135
A930041C12Rik	1.05771	0.209775	1.33338	0.157326	0.874988
AA386476	7.61426	0.473963	0.48612	0.97499	0.329565
AA387200	0.079934	-0.444944	3.16562	-0.140555	0.888222
AA387883	0.76152	-1.41169	1.40274	-1.00638	0.314234
AA388235	20.8304	-0.312765	0.40876	-0.765155	0.444179
AA413626	1.15858	-0.092876	1.23581	-0.075154	0.940092
AA414768	105.025	-0.184041	0.184149	-0.999418	0.317592
AA465934	3.22087	0.15512	0.701867	0.221011	0.825084
AA467197	2125.71	0.195169	0.182043	1.0721	0.283674
AA543186	8.18658	0.0808207	0.489132	0.165233	0.868761
AA986860	500.979	-0.128736	0.111818	-1.1513	0.24961
Aaas	242.581	-0.0188192	0.0915722	-0.205513	0.837172
Aacs	1312.4	-0.0513384	0.0832996	-0.61631	0.53769
Aadac	460.403	-0.128113	0.130972	-0.978175	0.327988
Aadacl2fm1	0.333439	1.04562	2.3941	0.43675	0.662292
Aadacl4fm5	0.143572	0.171036	3.16249	0.0540827	0.956869
Aadat	0.378688	1.34527	2.35039	0.572362	0.567077
Aagab	686.582	-0.0615169	0.0932808	-0.659482	0.509587
Aak1	1279.53	0.0506713	0.0999055	0.507192	0.61202
Aamdc	464.823	-0.181394	0.134209	-1.35158	0.176511
Aamp	1429.13	-0.0151115	0.113528	-0.133109	0.894107
Aanat	0.371976	-0.903711	2.10814	-0.428678	0.668158
Aar2	369.795	-0.0590417	0.132012	-0.447245	0.654698
Aard	63.8998	-0.075502	0.190366	-0.396616	0.691651
Aars	2825.14	0.0841233	0.127386	0.660382	0.509009
Aars2	192.464	-0.0856679	0.108859	-0.786961	0.431304
Aarsd1	432.704	-0.120703	0.122242	-0.987417	0.323438
Aasdh	105.54	0.0975908	0.174291	0.55993	0.575527
Aasdhppt	477.505	0.0260054	0.0829834	0.313381	0.753991
Aass	1.20968	0.950589	1.16634	0.815016	0.415063
Aatf	552.687	-0.0661642	0.111823	-0.591685	0.554061
Aatk	283.912	-0.192025	0.176319	-1.08908	0.27612
AB010352	67.5581	-0.210845	0.216339	-0.974608	0.329755
AB124611	16.9932	0.068157	0.323574	0.210638	0.833169
Abat	1096.36	-0.0188005	0.107745	-0.174491	0.861479
Abca1	417.237	0.455675	0.142799	3.19101	0.00141775
Abca12	456.466	-0.206124	0.420719	-0.489932	0.624182
Abca13	1.64065	-0.00561804	1.01357	-0.00554285	0.995577
Abca14	3.29182	-0.626378	0.72723	-0.86132	0.389062
Abca15	0.0783281	-0.444944	3.16562	-0.140555	0.888222
Abca16	0.093181	-0.444944	3.16562	-0.140555	0.888222
Abca17	0.159156	0.0893821	3.16562	0.0282352	0.977475
Abca2	379.948	-0.156435	0.154968	-1.00947	0.312751
Abca3	970.078	0.023028	0.0976542	0.235811	0.813579
Abca4	6.99638	0.912985	0.543312	1.68041	0.0928784
Abca5	233.875	0.0167393	0.15345	0.109086	0.913134
Abca6	32.6455	-0.256748	0.331709	-0.774015	0.438922
Abca7	556.353	-0.0642612	0.0928442	-0.69214	0.48885
Abca8a	169.617	0.274783	0.240886	1.14072	0.253987
Abca8b	99.7835	-0.00152162	0.194435	-0.00782584	0.993756
Abca9	193.346	0.152552	0.211521	0.721212	0.470779
Abcb10	523.363	0.0026538	0.108907	0.0243676	0.980559
Abcb11	3.09643	-0.560795	0.712667	-0.786895	0.431343
Abcb1a	3506.99	-0.133905	0.16337	-0.81964	0.412421
Abcb1b	75.5748	-0.249532	0.230867	-1.08085	0.279765
Abcb4	9.49573	0.00366978	0.470514	0.0077995	0.993777
Abcb6	666.331	-0.104372	0.0908571	-1.14875	0.250661
Abcb7	897.315	0.00379407	0.14497	0.0261714	0.979121
Abcb8	663.413	-0.144327	0.101856	-1.41697	0.156491
Abcb9	108.32	-0.219162	0.176125	-1.24436	0.213369
Abcc1	951.806	-0.0573933	0.152988	-0.375149	0.707549
Abcc10	369.748	-0.137129	0.133928	-1.0239	0.305884
Abcc12	1.5242	0.345786	0.944834	0.365976	0.714383
Abcc2	33.491	-0.0744151	0.294122	-0.253007	0.800263
Abcc3	1399.21	-0.204959	0.131533	-1.55823	0.119178
Abcc4	255.472	0.105919	0.167894	0.630869	0.528126
Abcc5	416.362	-0.065995	0.109017	-0.605364	0.544937
Abcc6	189.981	-0.103644	0.177062	-0.585353	0.558311
Abcc8	70.2072	-0.356901	0.17164	-2.07936	0.0375845
Abcc9	1114.4	0.293766	0.18813	1.5615	0.118405
Abcd1	408.756	-0.0710203	0.0912724	-0.778114	0.436502
Abcd2	27.8455	0.00123849	0.376923	0.00328578	0.997378
Abcd3	2634.6	-0.0203299	0.0765862	-0.265452	0.790661
Abcd4	198.375	-0.00864887	0.138793	-0.0623148	0.950312
Abce1	2685.74	0.0893496	0.127784	0.699222	0.484413
Abcf1	2189.4	-0.0653957	0.0784065	-0.834059	0.404248
Abcf2	913.459	0.0822765	0.0740636	1.11089	0.266615
Abcf3	793.857	-0.017074	0.0856721	-0.199295	0.842032
Abcg1	247.86	0.299056	0.117559	2.54388	0.010963
Abcg2	1410.87	0.00438396	0.0950466	0.0461243	0.963211
Abcg3	19.3879	-0.420901	0.376216	-1.11878	0.263236
Abcg4	76.2281	-0.10465	0.164856	-0.634797	0.525561
Abcg5	8.09464	1.08352	0.690774	1.56856	0.116751
Abcg8	6.47974	1.53937	0.659926	2.33264	0.0196668
Abhd1	1.40374	-0.551534	1.13631	-0.485374	0.627411
Abhd10	263.209	-0.0687886	0.107636	-0.639083	0.522769
Abhd11	748.976	-0.136597	0.103671	-1.3176	0.187638
Abhd11os	583.641	-0.203221	0.144482	-1.40655	0.15956
Abhd12	673.126	-0.0770682	0.0869489	-0.886362	0.375423
Abhd12b	1.05871	-0.671734	1.3458	-0.499135	0.617684
Abhd13	1241.7	0.0532035	0.122111	0.435698	0.663056
Abhd14a	273.143	-0.0991927	0.127067	-0.780632	0.435019
Abhd14b	856.874	-0.0620232	0.104862	-0.591477	0.554201
Abhd15	11.7164	0.0118966	0.35742	0.0332846	0.973448
Abhd16a	910.487	-0.0420044	0.0826794	-0.508039	0.611426
Abhd16b	0.301123	0.270755	2.53948	0.106618	0.915092
Abhd17a	918.988	-0.133903	0.121356	-1.10339	0.269856
Abhd17b	1154.63	0.0824326	0.126487	0.65171	0.514588
Abhd17c	1756	0.101526	0.119432	0.850074	0.395284
Abhd18	129.912	0.0925091	0.137206	0.674237	0.50016
Abhd2	10377.9	0.0984463	0.103189	0.954042	0.340062
Abhd3	55.4992	0.0194632	0.198939	0.0978349	0.922063
Abhd4	1207.86	-0.0201237	0.0821871	-0.244852	0.806571
Abhd5	559.913	0.124916	0.0847925	1.47319	0.140699
Abhd6	867.201	-0.183783	0.102034	-1.8012	0.0716716
Abhd8	350.489	-0.00559398	0.139054	-0.0402289	0.967911
Abi1	2681.01	0.0230549	0.129676	0.177788	0.85889
Abi2	134.126	0.0155041	0.303015	0.051166	0.959193
Abi3	97.559	0.349003	0.176337	1.97918	0.0477956
Abi3bp	1125.5	0.2197	0.160764	1.3666	0.171751
Abitram	230.379	0.0544493	0.0999763	0.544622	0.586013
Abl1	2064.19	0.0588524	0.0995429	0.591227	0.554368
Abl2	1015.03	0.187928	0.130806	1.43669	0.150805
Ablim1	1900.99	0.229297	0.104745	2.1891	0.0285895
Ablim2	384.349	-0.0611631	0.117635	-0.519937	0.603107
Ablim3	135.181	-0.072478	0.156416	-0.463367	0.643101
Abo	33.0859	0.212915	0.344983	0.617175	0.53712
Abr	2530.94	-0.0223509	0.111266	-0.200878	0.840794
Abra	9.46642	0.731934	1.107	0.66119	0.508491
Abracl	745.244	-0.0557856	0.0833696	-0.669136	0.503409
Abraxas1	152.731	-0.132446	0.111679	-1.18595	0.235643
Abraxas2	488.945	0.187634	0.10221	1.83577	0.0663915
Abt1	247.225	0.0473498	0.124832	0.379308	0.704459
Abtb1	197.782	-0.247981	0.149843	-1.65493	0.097938
Abtb2	336.562	0.0445274	0.0896705	0.496567	0.619494
Acaa1a	777.257	-0.0970502	0.107529	-0.902548	0.366766
Acaa1b	211.797	-0.539062	0.1854	-2.90756	0.00364256
Acaa2	2994.44	-0.159195	0.0841036	-1.89284	0.0583788
Acaca	525.098	-0.0487912	0.115014	-0.424221	0.671405
Acacb	428.928	-0.31643	0.149901	-2.11092	0.0347789
Acad10	186.21	-0.0411885	0.12872	-0.319986	0.748979
Acad11	1070.81	0.185473	0.111309	1.66629	0.0956556
Acad12	62.838	-0.0688512	0.172379	-0.399417	0.689586
Acad8	453.302	-0.0775139	0.0904448	-0.85703	0.391428
Acad9	622.387	-0.0282033	0.075091	-0.375588	0.707223
Acadl	3729.2	0.0395913	0.0722544	0.547944	0.583731
Acadm	1561.93	-0.035515	0.080022	-0.443816	0.657176
Acads	3240.68	-0.176895	0.0895821	-1.97467	0.0483055
Acadsb	614.9	0.175848	0.130903	1.34335	0.179159
Acadvl	3480.68	-0.0662409	0.0946636	-0.699751	0.484083
Acan	1.58478	0.479254	1.06261	0.451017	0.651977
Acap1	20.7986	0.833568	0.296051	2.81562	0.00486831
Acap2	1524.67	0.123642	0.163968	0.754066	0.45081
Acap3	370.315	0.0595365	0.0908354	0.655433	0.512189
Acat1	4460.95	0.000490299	0.0656091	0.00747303	0.994037
Acat2	211.474	-0.0244989	0.109807	-0.223108	0.823451
Acat3	5.55283	-0.405004	0.57349	-0.706209	0.480058
Acbd3	2057.6	0.0782446	0.095632	0.818183	0.413252
Acbd4	151.738	0.0283609	0.13809	0.20538	0.837275
Acbd5	977.603	0.0356784	0.136297	0.261769	0.793499
Acbd6	491.802	-0.0682268	0.115335	-0.591555	0.554148
Acbd7	1.08213	-1.30972	1.35229	-0.968524	0.332783
Accs	74.5523	-0.0667259	0.185351	-0.359998	0.718849
Accsl	0.414353	-0.378084	2.05837	-0.183681	0.854264
Acd	302.42	-0.0780272	0.120495	-0.647553	0.517274
Ace	402.609	0.353972	0.132943	2.66259	0.00775425
Ace2	1235.8	0.206926	0.131437	1.57433	0.115411
Ace3	5.56119	-0.211618	0.59896	-0.353309	0.723857
Acer1	349.832	-0.220714	0.160571	-1.37456	0.169269
Acer2	242.674	0.088989	0.154007	0.577825	0.563382
Acer3	412.764	0.0329458	0.0945599	0.348412	0.727531
Ache	539.165	-0.245869	0.158874	-1.54757	0.121727
Acin1	2593.63	-0.121452	0.0972682	-1.24863	0.211799
Ackr2	37.428	0.519644	0.227109	2.28808	0.0221329
Ackr3	422.41	0.190404	0.106776	1.78321	0.0745527
Ackr4	13.3556	-0.0556298	0.399571	-0.139224	0.889273
Acly	4186.21	0.0410614	0.0798677	0.514118	0.60717
Acmsd	0.462103	1.03402	1.72157	0.600627	0.548089
Acnat1	492.462	-0.232319	0.197453	-1.17658	0.239363
Acnat2	0.347894	-0.739971	2.88535	-0.256458	0.797597
Aco1	2002.05	-0.0425017	0.068682	-0.618818	0.536036
Aco2	6622.37	-0.0265817	0.0550062	-0.48325	0.628919
Acod1	66.429	-0.0558316	0.251051	-0.222392	0.824009
Acot1	199.109	-0.168089	0.126548	-1.32826	0.184091
Acot10	2.44421	-0.220058	0.781346	-0.281639	0.77822
Acot11	504.391	-0.107592	0.132135	-0.814259	0.415497
Acot12	2.90587	0.215829	0.749886	0.287816	0.773488
Acot13	463.784	0.0156519	0.102391	0.152864	0.878506
Acot2	212.149	-0.261927	0.182813	-1.43276	0.151927
Acot3	0.845013	-0.791299	1.513	-0.522999	0.600975
Acot4	137.1	-0.117858	0.168602	-0.699032	0.484532
Acot5	0.89848	1.20282	1.41671	0.849024	0.395868
Acot6	35.6042	0.0755823	0.205447	0.367892	0.712954
Acot7	1181.44	-0.045961	0.155324	-0.295903	0.767304
Acot8	305.517	-0.119822	0.105957	-1.13085	0.258117
Acot9	587.319	0.0615994	0.0906733	0.679355	0.496913
Acox1	6138.72	-0.0458457	0.0926063	-0.49506	0.620558
Acox2	153.918	-0.130792	0.161961	-0.807551	0.419349
Acox3	462.83	-0.000667606	0.129536	-0.0051538	0.995888
Acoxl	1.67896	0.919304	0.988032	0.930439	0.352144
Acp1	447.739	-0.0744006	0.0803299	-0.926188	0.354348
Acp2	469.424	0.0187253	0.100208	0.186864	0.851768
Acp4	0.693249	-0.205196	1.54338	-0.132952	0.894231
Acp5	2570.91	0.011396	0.154764	0.0736349	0.941301
Acp6	525.435	-0.201784	0.0873437	-2.31023	0.0208756
Acpp	182.218	0.0389665	0.160767	0.242379	0.808487
Acr	1.99164	-0.136084	0.932974	-0.14586	0.884032
Acrbp	32.0404	-0.31686	0.236628	-1.33906	0.18055
Acsbg1	7.24886	-0.568951	0.493205	-1.15358	0.248673
Acsbg2	0.478404	-1.28612	2.30899	-0.557004	0.577524
Acsbg3	17.1456	-0.263041	0.308258	-0.853312	0.393486
Acsf2	2070.4	-0.164674	0.105474	-1.56128	0.118458
Acsf3	460.626	-0.105994	0.102268	-1.03643	0.300003
Acsl1	754.219	0.232183	0.150369	1.54408	0.122568
Acsl3	4701.81	0.0647154	0.136469	0.474214	0.635347
Acsl4	1750.19	0.116783	0.183284	0.63717	0.524014
Acsl5	2360.66	0.103317	0.0753205	1.3717	0.170157
Acsl6	52.9149	-0.393068	0.210013	-1.87164	0.0612561
Acsm3	624.849	0.116048	0.158583	0.731781	0.464303
Acsm5	0.185307	-0.0174842	3.16562	-0.00552315	0.995593
Acss1	1129.92	0.0402304	0.0930003	0.432583	0.665318
Acss2	1139.16	-0.0124023	0.0965274	-0.128485	0.897765
Acss2os	1.33625	-1.05893	1.28987	-0.820958	0.41167
Acss3	25.4522	0.421399	0.313845	1.3427	0.17937
Acta1	2185.86	-0.212479	0.35197	-0.603686	0.546052
Acta2	47461.7	0.147231	0.133577	1.10222	0.270368
Actb	64646.6	0.0105549	0.0965728	0.109295	0.912969
Actbl2	0.282913	-0.502008	2.5534	-0.196603	0.844138
Actc1	75.1411	0.146421	0.220676	0.66351	0.507004
Actg-ps1	4.64262	0.854265	0.612629	1.39442	0.163189
Actg1	8983.61	0.000350521	0.103152	0.00339811	0.997289
Actg2	40711.4	0.239152	0.171849	1.39164	0.16403
Actl6a	732.008	-0.0857153	0.0879294	-0.974819	0.32965
Actl6b	36.4211	-0.447909	0.302402	-1.48117	0.138561
Actl7b	0.253943	-0.338076	2.6548	-0.127345	0.898667
Actl9	0.606897	-0.711764	1.91513	-0.371654	0.710151
Actn1	7830.27	0.124755	0.118246	1.05505	0.291403
Actn2	12.2048	0.437351	0.592457	0.738199	0.460394
Actn3	16.9168	0.393427	0.307181	1.28077	0.200275
Actn4	13102.3	0.105157	0.113326	0.927915	0.353452
Actr10	1403.21	-0.0141346	0.082287	-0.171772	0.863617
Actr1a	2823.25	0.00168496	0.0700843	0.0240419	0.980819
Actr1b	2605.35	0.00747693	0.0788359	0.0948417	0.924441
Actr2	5499.65	0.034785	0.112501	0.309197	0.757172
Actr3	4871.53	0.0227231	0.104249	0.217971	0.827452
Actr3-ps	28.8491	0.182672	0.258558	0.706502	0.479876
Actr3b	42.5224	-0.218332	0.294535	-0.741279	0.458524
Actr5	123.699	-0.111897	0.155923	-0.71764	0.47298
Actr6	109.066	-0.0613557	0.150405	-0.407936	0.683321
Actr8	523.264	-0.0207791	0.087959	-0.236236	0.813249
Actrt3	0.079934	-0.444944	3.16562	-0.140555	0.888222
Acvr1	845.114	0.18757	0.0986205	1.90194	0.0571794
Acvr1b	1879.62	-0.0232361	0.0912372	-0.254678	0.798972
Acvr1c	183.196	-0.0676747	0.211588	-0.319842	0.749088
Acvr2a	754.2	0.0857532	0.166731	0.514322	0.607027
Acvr2b	165.34	-0.094498	0.170026	-0.555787	0.578356
Acvrl1	961.85	0.190581	0.112349	1.69632	0.0898245
Acy1	262.824	0.0387514	0.122966	0.31514	0.752655
Acy3	125.427	-0.0895744	0.132564	-0.675708	0.499226
Acyp1	113.548	-0.0641904	0.124185	-0.516893	0.605231
Acyp2	91.0504	-0.016348	0.14247	-0.114747	0.908645
Ada	163.095	0.0377257	0.140761	0.268013	0.788689
Adad1	0.613589	1.41308	1.54019	0.91747	0.358896
Adad2	0.093181	-0.444944	3.16562	-0.140555	0.888222
Adal	136.522	-0.156247	0.189722	-0.823555	0.410193
Adam10	3030.5	0.115571	0.131158	0.88116	0.378231
Adam11	153.948	-0.0679599	0.148071	-0.458967	0.646258
Adam12	152.461	0.0689646	0.216532	0.318496	0.750108
Adam15	1149.84	0.170781	0.102182	1.67135	0.0946526
Adam17	758.606	0.0244624	0.102888	0.237759	0.812068
Adam18	3.44837	-0.395023	0.767257	-0.514852	0.606657
Adam19	2434.58	0.253157	0.14851	1.70465	0.0882605
Adam1a	7.6983	-0.0449241	0.455746	-0.0985726	0.921478
Adam1b	0.182597	-0.979268	3.16562	-0.309345	0.757059
Adam21	0.674331	-0.429961	1.55452	-0.276588	0.782097
Adam22	193.276	-0.208776	0.187603	-1.11286	0.265769
Adam23	414.176	0.0375882	0.178257	0.210866	0.832992
Adam24	0.156656	-0.850432	3.16442	-0.268748	0.788123
Adam28	1.05194	-0.127785	1.53416	-0.0832934	0.933618
Adam3	0.767216	1.07055	1.61739	0.661898	0.508037
Adam30	0.200216	0.0893821	3.16562	0.0282352	0.977475
Adam32	1.65856	0.252647	0.924939	0.27315	0.784738
Adam33	95.5855	0.336322	0.212932	1.57948	0.114227
Adam4	5.37892	0.090569	0.638476	0.141852	0.887197
Adam5	13.898	0.332151	0.328792	1.01022	0.312392
Adam7	7.77247	-0.552281	0.550141	-1.00389	0.315432
Adam8	111.234	0.344351	0.316769	1.08707	0.277004
Adam9	1854	0.177675	0.127525	1.39325	0.163543
Adamdec1	28010.3	0.168132	0.129516	1.29816	0.194233
Adamts1	2372.8	0.184856	0.114	1.62154	0.104901
Adamts10	407.709	0.177153	0.146263	1.2112	0.22582
Adamts12	371.055	0.242559	0.180821	1.34143	0.179781
Adamts13	1.70859	0.273546	1.00599	0.271918	0.785685
Adamts14	141.641	0.0714606	0.197137	0.362493	0.716984
Adamts15	141.087	-0.188215	0.21586	-0.871931	0.383246
Adamts16	14.8113	-0.703469	0.406948	-1.72865	0.0838724
Adamts17	336.371	0.324109	0.139035	2.33113	0.0197462
Adamts18	81.9848	0.00750766	0.208656	0.035981	0.971298
Adamts19	267.622	0.170615	0.202219	0.843718	0.398827
Adamts2	1059.32	0.334598	0.0848308	3.9443	8e-05
Adamts20	22.3302	0.0174311	0.29158	0.0597814	0.95233
Adamts3	106.752	0.093167	0.156844	0.594011	0.552505
Adamts4	5979.38	0.134229	0.157184	0.85396	0.393127
Adamts5	244.636	-0.0919052	0.139148	-0.660485	0.508942
Adamts6	59.7543	0.262708	0.192477	1.36488	0.172291
Adamts7	309.027	0.229274	0.11319	2.02557	0.0428092
Adamts8	240.467	0.241568	0.172381	1.40136	0.161108
Adamts9	1151.69	0.317585	0.138266	2.29691	0.0216241
Adamtsl1	228.643	0.0854597	0.227965	0.374882	0.707748
Adamtsl2	17.1056	-0.0183467	0.322182	-0.0569452	0.954589
Adamtsl3	75.1493	0.209724	0.259254	0.808953	0.418542
Adamtsl4	261.073	0.320765	0.109867	2.91957	0.00350511
Adamtsl5	200.268	0.0265016	0.158631	0.167064	0.867319
Adap1	490.933	-0.0178991	0.125165	-0.143005	0.886287
Adap2	198.419	0.187707	0.155033	1.21075	0.22599
Adar	1303.75	-0.0043657	0.0717241	-0.060868	0.951464
Adarb1	182.249	0.194047	0.146328	1.32611	0.184802
Adarb2	6.36181	0.496475	0.547556	0.906711	0.364559
Adat1	61.5008	0.0275492	0.163186	0.168821	0.865938
Adat2	86.7904	-0.159165	0.154649	-1.0292	0.303385
Adat3	45.655	-0.110287	0.190498	-0.57894	0.562629
Adck1	149.939	-0.0777229	0.134226	-0.579043	0.56256
Adck2	406.175	-0.0936082	0.101855	-0.919033	0.358078
Adck5	610.509	-0.18922	0.12049	-1.57042	0.116316
Adcy1	382.929	0.107488	0.187497	0.573277	0.566457
Adcy10	1.03231	0.433257	1.38952	0.311802	0.755191
Adcy2	200.337	0.209732	0.120029	1.74733	0.0805793
Adcy3	191.335	0.0659117	0.114406	0.57612	0.564534
Adcy4	114.078	0.180352	0.157666	1.14389	0.252669
Adcy5	876.078	0.0921667	0.119065	0.774088	0.438879
Adcy6	3703.5	-0.0307273	0.0788435	-0.389725	0.69674
Adcy7	82.3089	0.509191	0.1866	2.72879	0.00635673
Adcy8	22.5821	0.283761	0.355843	0.797434	0.425199
Adcy9	352.44	0.0581638	0.115273	0.504574	0.613858
Adcyap1	41.8468	0.159924	0.320502	0.498979	0.617794
Adcyap1r1	636.183	0.03854	0.177849	0.216701	0.828442
Add1	4217.57	-0.0491914	0.0674859	-0.728914	0.466054
Add2	408.568	-0.379857	0.208945	-1.81798	0.0690674
Add3	1427.91	-0.103455	0.154886	-0.667941	0.504171
Adgb	10.8173	-0.0395684	0.42503	-0.0930957	0.925828
Adgra1	30.4399	0.131168	0.2704	0.485087	0.627615
Adgra2	1756.79	0.168541	0.121051	1.39232	0.163825
Adgra3	1076.69	0.0337103	0.113055	0.298175	0.765569
Adgrb1	58.7213	-0.449748	0.184175	-2.44197	0.0146075
Adgrb2	294.257	-0.0547689	0.116681	-0.46939	0.638791
Adgrb3	79.107	-0.221308	0.215122	-1.02876	0.303594
Adgrd1	176.617	0.398159	0.196359	2.02771	0.0425898
Adgre1	245.326	0.301168	0.13652	2.20604	0.0273812
Adgre4	5.81376	0.257394	0.546991	0.470563	0.637953
Adgre5	1039.03	-0.0111075	0.122264	-0.0908487	0.927613
Adgrf1	34.4888	-0.0882522	0.397001	-0.222298	0.824082
Adgrf2	1.1481	-0.511081	1.11385	-0.45884	0.646349
Adgrf3	3.09647	-0.938375	0.744797	-1.25991	0.207703
Adgrf4	1.00612	-1.01792	1.27615	-0.797649	0.425074
Adgrf5	820.189	0.246407	0.162999	1.5117	0.130609
Adgrg1	1709.78	-0.117524	0.0956967	-1.22808	0.219415
Adgrg2	43.3489	-0.201691	0.282817	-0.71315	0.475753
Adgrg3	55.4989	0.215935	0.198923	1.08552	0.277689
Adgrg4	1.00666	0.166819	1.25582	0.132837	0.894322
Adgrg5	9.91463	0.904693	0.423861	2.13441	0.0328091
Adgrg6	297.911	-0.146037	0.192126	-0.760112	0.447187
Adgrg7	4723.76	0.103455	0.20771	0.498076	0.61843
Adgrl1	1205.68	-0.026111	0.123738	-0.211018	0.832873
Adgrl2	1319.72	0.108015	0.143388	0.753302	0.451268
Adgrl3	292.817	0.130718	0.155663	0.839751	0.401048
Adgrl4	163.613	0.319348	0.211741	1.5082	0.131503
Adgrv1	8.71521	-0.676575	0.44607	-1.51675	0.129331
Adh1	1100.76	0.421818	0.244186	1.72745	0.0840873
Adh4	0.43404	-1.90355	1.96929	-0.966616	0.333736
Adh5	2174.25	-0.137017	0.0658695	-2.08013	0.0375141
Adh6-ps1	0.079934	-0.444944	3.16562	-0.140555	0.888222
Adh6a	9.12147	-0.049627	0.457699	-0.108427	0.913657
Adh6b	0.520721	1.80622	1.92647	0.937577	0.348462
Adh7	1.75378	0.312457	0.981749	0.318266	0.750283
Adhfe1	62.1241	-0.0251788	0.270475	-0.0930908	0.925831
Adi1	452.493	-0.0400947	0.12425	-0.322695	0.746927
Adig	8.2467	0.361515	0.633012	0.571103	0.56793
Adipoq	47.1006	0.139092	1.53636	0.0905336	0.927863
Adipor1	3276.98	-0.0259361	0.0618964	-0.419024	0.675199
Adipor2	3480.49	-0.010848	0.0884458	-0.122651	0.902383
Adk	1793.53	-0.04211	0.0832858	-0.505609	0.613131
Adm	1348.09	0.216867	0.398238	0.544567	0.586051
Adm2	5.36921	-0.411026	0.643633	-0.638604	0.523081
Adnp	16.118	0.164743	0.394559	0.417538	0.676285
Adnp2	525.167	0.0775443	0.0884135	0.877064	0.380452
Ado	182.85	0.0441679	0.130695	0.337948	0.735403
Adora1	283.608	-0.0175851	0.151987	-0.115701	0.907889
Adora2a	87.3822	0.0249525	0.153341	0.162726	0.870734
Adora2b	39.2961	0.331338	0.334303	0.991131	0.321621
Adora3	0.88089	0.994211	1.41706	0.701601	0.482928
Adpgk	488.582	0.13856	0.114852	1.20643	0.227653
Adprh	833.691	0.0751919	0.113273	0.663812	0.506811
Adprhl1	4.01065	0.302927	0.635065	0.477002	0.633361
Adprhl2	291.06	0.00114684	0.118159	0.00970593	0.992256
Adprm	176.239	-0.0480363	0.125223	-0.383605	0.701271
Adra1a	15.6616	0.0968956	0.458305	0.211422	0.832558
Adra1b	21.2795	-0.248429	0.317918	-0.781422	0.434554
Adra1d	5.44915	0.972579	0.512084	1.89926	0.0575306
Adra2a	891.319	-0.293394	0.148145	-1.98045	0.0476533
Adra2b	13.4648	-0.436162	0.416148	-1.04809	0.294596
Adra2c	16.398	-0.341894	0.311822	-1.09644	0.272886
Adrb1	108.183	0.143965	0.180602	0.797138	0.425371
Adrb2	31.3673	-0.0986017	0.243175	-0.405476	0.685128
Adrb3	9.67646	-0.237924	0.391351	-0.607955	0.543217
Adrm1	449.026	-0.0293609	0.0903618	-0.324926	0.745237
Adsl	603.813	-0.0691924	0.0842727	-0.821053	0.411616
Adss	1815.72	0.0123344	0.0991016	0.124462	0.900949
Adssl1	35.7904	-0.0362528	0.233138	-0.155499	0.876428
Adtrp	796.731	-0.17994	0.102919	-1.74836	0.080401
Aebp1	1162.24	0.123855	0.108354	1.14306	0.253015
Aebp2	1672.59	0.0321698	0.102798	0.312941	0.754325
Aen	533.531	0.0149068	0.142298	0.104758	0.916568
AF357355	0.0636384	0.623707	3.16562	0.197025	0.843808
AF357359	14.3379	0.44594	0.331587	1.34486	0.178669
AF357399	2.57467	-0.786262	0.809381	-0.971437	0.331331
AF357425	0.533312	-1.63249	1.94357	-0.839944	0.40094
AF357426	0.0840525	-0.55181	3.16562	-0.174313	0.861619
AF366264	1.25185	-1.29248	1.78607	-0.723646	0.469283
Afap1	977.985	0.174414	0.142342	1.22532	0.220455
Afap1l1	444.698	-0.00945687	0.102285	-0.0924562	0.926336
Afap1l2	446.091	0.23758	0.107867	2.20253	0.0276278
Afdn	2796.2	0.0487863	0.114041	0.427795	0.668801
Aff1	2305.26	0.0978653	0.0989727	0.988812	0.322755
Aff2	35.8934	0.050625	0.261416	0.193657	0.846445
Aff3	176.744	0.00347123	0.200811	0.0172861	0.986208
Aff4	3583.21	0.158026	0.163408	0.967066	0.333511
Afg1l	246.311	-0.0753005	0.109931	-0.684979	0.493357
Afg3l1	939.025	0.0478023	0.081949	0.583317	0.55968
Afg3l2	2283.87	0.0578203	0.0706335	0.818596	0.413017
Afm	262.012	-0.140618	0.13204	-1.06497	0.28689
Afmid	173.594	-0.0546727	0.126558	-0.431996	0.665744
Afp	6.43741	-0.404833	0.522142	-0.775331	0.438144
Aftph	1968.48	0.0790183	0.0772885	1.02238	0.306601
Aga	438.778	0.0784407	0.0862577	0.909377	0.363151
Agap1	1118.51	0.0432581	0.0851805	0.507841	0.611565
Agap2	223.067	-0.149687	0.127712	-1.17207	0.241167
Agap3	976.972	-0.0959098	0.0826009	-1.16112	0.245592
Agbl2	41.0221	-0.277609	0.232605	-1.19348	0.232682
Agbl3	27.598	-0.0724431	0.242791	-0.298376	0.765416
Agbl4	2.86639	-1.42076	0.833902	-1.70375	0.0884274
Agbl5	288.781	-0.0632686	0.118248	-0.535048	0.592616
Ager	30.4007	0.0998307	0.250727	0.398164	0.690509
Agfg1	1656.73	0.0972942	0.133448	0.729079	0.465954
Agfg2	605.246	0.0246109	0.0867267	0.283775	0.776583
Aggf1	696.62	0.0756961	0.0897252	0.843645	0.398868
Agk	95.5605	0.0382004	0.181458	0.21052	0.833262
Agl	679.114	0.0479044	0.142915	0.335195	0.737478
Agmat	51.0373	-0.633101	0.284222	-2.22749	0.0259148
Agmo	110.063	-0.176841	0.229863	-0.769333	0.441696
Ago1	991.541	0.0266148	0.121429	0.21918	0.82651
Ago2	1604.27	0.0617048	0.224543	0.274802	0.783468
Ago3	420.467	0.0724846	0.118916	0.609543	0.542164
Ago4	104.56	-0.146882	0.167259	-0.87817	0.379851
Agpat1	1543.48	-0.0919778	0.0928932	-0.990146	0.322103
Agpat2	1003.13	0.0731001	0.139101	0.525517	0.599224
Agpat3	1128.83	-0.0623561	0.0629561	-0.99047	0.321945
Agpat4	508.523	0.18156	0.202831	0.895128	0.370719
Agpat5	822.764	-0.00744673	0.075595	-0.0985083	0.921529
Agps	1179.08	0.0621817	0.139555	0.44557	0.655908
Agr2	12813.1	0.00840147	0.148789	0.0564659	0.954971
Agr3	13.3729	-0.276944	0.409195	-0.676802	0.498532
Agrn	1811.04	0.0293437	0.0832889	0.352312	0.724605
Agrp	4.56578	-0.826038	0.596818	-1.38407	0.166337
Agt	1112.22	0.139705	0.112019	1.24715	0.212341
Agtpbp1	461.153	0.0217067	0.127112	0.170768	0.864406
Agtr1a	69.92	-0.0181352	0.271284	-0.0668493	0.946702
Agtr1b	13.0619	0.180095	0.353038	0.510129	0.609961
Agtr2	48.0008	0.279535	0.196585	1.42195	0.155039
Agtrap	441.657	-0.03278	0.0984512	-0.332956	0.739167
Agxt	3.88928	-0.139805	0.675042	-0.207106	0.835927
Agxt2	1.27558	-0.913208	1.25747	-0.726227	0.4677
Ahctf1	1191.3	0.0822797	0.128707	0.639279	0.522642
Ahcy	808.076	-0.110102	0.0773158	-1.42405	0.154432
Ahcyl1	3444.83	0.0381268	0.0891243	0.427794	0.668801
Ahcyl2	5349.01	0.228837	0.148034	1.54584	0.122143
Ahdc1	826.071	0.0368302	0.109596	0.336052	0.736831
Ahi1	723.256	-0.150568	0.185708	-0.810778	0.417493
Ahnak	12031.5	0.179485	0.140164	1.28053	0.200357
Ahnak2	182.345	0.211847	0.308758	0.686127	0.492633
Ahr	523.793	-0.0420213	0.13153	-0.319481	0.749362
Ahrr	33.2046	0.525415	0.348794	1.50638	0.131971
Ahsa1	1411.59	0.0196768	0.109627	0.179488	0.857554
Ahsa2	280.276	0.0795988	0.14238	0.55906	0.576121
Ahsg	2.33278	-0.340901	0.86511	-0.394055	0.69354
Ahsp	6.18698	0.487996	0.481604	1.01327	0.31093
AI115009	1.11408	-0.181737	1.21159	-0.149999	0.880766
AI182371	6.78827	-0.775348	0.473811	-1.63641	0.101754
AI197445	3.6993	-0.621511	0.643597	-0.965683	0.334203
AI225912	27.444	0.312697	0.355146	0.880476	0.378602
AI314278	0.718098	1.69079	1.46301	1.1557	0.247804
AI413582	107.343	-0.100399	0.18679	-0.537497	0.590924
AI429214	13.9125	0.478085	0.344594	1.38739	0.165324
AI463170	3.00105	-0.284015	0.812328	-0.349631	0.726616
AI463229	10.6325	-0.0956932	0.432151	-0.221434	0.824754
AI467606	24.5092	0.657382	0.285521	2.3024	0.0213127
AI504432	35.0403	-0.123765	0.340608	-0.363363	0.716333
AI506816	12.7902	-0.0592727	0.52988	-0.111861	0.910934
AI507597	48.342	-0.230613	0.211593	-1.08989	0.275761
AI593442	16.1845	-0.155295	0.336646	-0.4613	0.644584
AI597479	325.76	0.0170238	0.127579	0.133438	0.893847
AI606473	0.0957363	0.623707	3.16562	0.197025	0.843808
AI661453	1094.16	0.0242707	0.142967	0.169764	0.865195
AI662270	37.2927	-0.114558	0.227735	-0.503033	0.614941
AI837181	516.774	0.0192383	0.104155	0.184709	0.853457
AI839979	5.26762	0.0164385	0.563897	0.0291516	0.976744
AI847159	0.143572	0.171036	3.16249	0.0540827	0.956869
AI854703	23.7532	0.147736	0.314614	0.469578	0.638657
AI987944	117.444	0.00643963	0.128825	0.0499874	0.960132
Aicda	0.272374	-1.37738	3.04859	-0.451811	0.651405
Aida	619.026	-0.0509235	0.0923666	-0.55132	0.581415
Aif1	95.7199	0.134795	0.18344	0.734818	0.462451
Aif1l	66.9928	0.054023	0.179352	0.301213	0.763252
Aifm1	939.536	0.0918123	0.0734692	1.24967	0.21142
Aifm2	226.256	-0.101901	0.116423	-0.875267	0.381429
Aifm3	20.9378	0.242886	0.303374	0.800614	0.423355
Aig1	855.942	-0.0773613	0.0812909	-0.95166	0.34127
Aim2	675.897	-0.00991036	0.144281	-0.068688	0.945238
Aimp1	895.171	-0.0349396	0.0991816	-0.352279	0.724629
Aimp2	360.57	0.0416705	0.115217	0.36167	0.717599
Aip	584.359	0.0189624	0.104013	0.182308	0.855341
Aipl1	3.93001	0.209161	0.703999	0.297104	0.766387
Aire	1.37833	-0.684011	1.24889	-0.547697	0.5839
Airn	72.0317	-0.0173451	0.167105	-0.103798	0.91733
Ajap1	61.3058	0.104045	0.168626	0.617013	0.537226
Ajm1	24.9071	-0.376539	0.315043	-1.1952	0.232009
Ajuba	258.008	0.263108	0.149999	1.75406	0.0794205
Ak1	285.956	-0.041068	0.204472	-0.200849	0.840817
AK157302	1.25232	-0.670475	1.05062	-0.638168	0.523364
Ak2	3381.46	-0.0179445	0.0908587	-0.197499	0.843437
Ak3	2606.2	0.0311667	0.0613915	0.507671	0.611684
Ak3l2-ps	0.242283	0.645808	2.69488	0.239643	0.810607
Ak4	653.77	0.0112776	0.161078	0.0700137	0.944183
Ak5	64.6866	0.147452	0.195555	0.754019	0.450838
Ak6	225.306	0.0571004	0.148415	0.384736	0.700433
Ak7	7.2032	-0.494754	0.532245	-0.929561	0.352599
Ak8	1.77927	0.482364	0.879469	0.548472	0.583368
Ak9	0.226019	-0.338076	2.75066	-0.122907	0.902181
Akain1	2.93582	-0.320101	0.785038	-0.407752	0.683456
Akap1	1438.18	-0.0252816	0.0823304	-0.307075	0.758786
Akap10	623.521	0.0288214	0.0921619	0.312725	0.754489
Akap11	1472.21	-0.0484476	0.156836	-0.308905	0.757394
Akap12	3048.68	0.0228945	0.174754	0.13101	0.895768
Akap13	2971	0.0870009	0.0927005	0.938516	0.347979
Akap14	0.678632	-2.6756	2.01238	-1.32957	0.18366
Akap17a	413.409	-0.0418207	0.132737	-0.315064	0.752713
Akap17b	89.7707	-0.215936	0.164676	-1.31128	0.189763
Akap3	0.682164	-1.04173	1.85692	-0.560998	0.574799
Akap5	506.865	0.376895	0.434018	0.868385	0.385184
Akap6	432.032	-0.0421029	0.197744	-0.212916	0.831392
Akap7	525.51	-0.0672532	0.108936	-0.617363	0.536995
Akap8	1020.76	0.0379829	0.106634	0.356199	0.721692
Akap8l	594.636	-0.0814122	0.0961516	-0.846707	0.397158
Akap9	1909.97	-0.0582727	0.111852	-0.520982	0.602379
Akip1	209.028	-0.0905388	0.108828	-0.831948	0.405439
Akirin1	777.37	0.168725	0.110452	1.52758	0.126616
Akirin2	853.193	0.0721577	0.0875986	0.823732	0.410092
Akna	161.09	-0.0931903	0.154615	-0.602723	0.546693
Aknad1	1.06305	-2.61635	1.42887	-1.83106	0.0670917
Aknaos	0.508932	-0.62139	1.77478	-0.350122	0.726247
Akp-ps1	0.763503	-0.421551	1.4385	-0.293049	0.769485
Akp3	0.346551	0.139208	2.13727	0.0651334	0.948068
Akr1a1	9328.05	-0.0531851	0.0972009	-0.547167	0.584264
Akr1b10	111.009	0.0535001	0.156176	0.342563	0.731928
Akr1b3	388.687	-0.0122737	0.109928	-0.111652	0.911099
Akr1b7	37.9194	0.474302	0.371653	1.2762	0.201886
Akr1b8	719.922	-0.0596982	0.18254	-0.327041	0.743637
Akr1c12	992.914	-0.0674407	0.0981316	-0.687248	0.491927
Akr1c13	1204.51	-0.100753	0.0895403	-1.12523	0.260493
Akr1c14	304.482	0.270003	0.189847	1.42222	0.154963
Akr1c18	7.01051	0.414259	0.519881	0.796833	0.425548
Akr1c19	768.899	-0.199185	0.138153	-1.44177	0.149367
Akr1c21	0.397528	-1.03849	2.04879	-0.50688	0.612239
Akr1cl	0.346003	1.19222	2.44016	0.488583	0.625137
Akr1d1	0.261286	-1.38151	3.12429	-0.442183	0.658357
Akr1e1	524.865	-0.0460978	0.0937906	-0.491497	0.623075
Akr7a5	799.093	-0.169514	0.116528	-1.45471	0.145751
Akt1	3552.49	0.0217394	0.054903	0.39596	0.692134
Akt1s1	662.069	-0.0794565	0.111136	-0.714945	0.474643
Akt2	935.542	0.0848425	0.0808847	1.04893	0.29421
Akt2-ps	3.28471	0.276841	0.76132	0.363633	0.716132
Akt3	906.514	0.0388023	0.116539	0.332954	0.739169
Aktip	523.727	-0.0778375	0.0817785	-0.951809	0.341194
Alad	734.89	-0.10769	0.0970138	-1.11004	0.26698
Alas1	2071.43	0.185385	0.122567	1.51252	0.130401
Alas2	37.5924	0.159817	0.33013	0.484103	0.628313
Alb	5.02646	0.623764	0.625535	0.997169	0.318683
Albfm1	3.08687	-0.164438	0.730833	-0.225001	0.821979
Alcam	1146.3	-0.112612	0.118565	-0.949797	0.342215
Aldh16a1	1028.22	-0.109067	0.105303	-1.03575	0.300319
Aldh18a1	2095.6	-0.0024292	0.103543	-0.0234608	0.981283
Aldh1a1	898.308	-0.0361965	0.0955113	-0.378977	0.704705
Aldh1a2	467.404	0.189658	0.124163	1.52749	0.126639
Aldh1a3	727.774	0.0778466	0.152085	0.511861	0.608748
Aldh1a7	351.349	-0.319387	0.0892064	-3.58031	0.000343186
Aldh1b1	4993.67	-0.207976	0.161309	-1.28931	0.197291
Aldh1l1	763.285	-0.00844987	0.113238	-0.0746202	0.940517
Aldh1l2	96.5451	-0.0809381	0.206793	-0.391396	0.695505
Aldh2	4811.78	0.118059	0.109109	1.08203	0.27924
Aldh3a1	11.0065	-0.581028	0.510268	-1.13867	0.25484
Aldh3a2	1864.91	-0.0580014	0.104399	-0.555575	0.578502
Aldh3b1	30.919	-0.206716	0.275351	-0.750734	0.452813
Aldh3b2	48.966	-0.138853	0.208804	-0.664994	0.506054
Aldh3b3	0.830522	-1.10823	1.45601	-0.761141	0.446573
Aldh4a1	487.823	-0.103939	0.0858053	-1.21133	0.225769
Aldh5a1	344.886	-0.103697	0.13196	-0.785821	0.431972
Aldh6a1	584.487	-0.0544951	0.145904	-0.373499	0.708777
Aldh7a1	636.574	0.0218451	0.101618	0.214973	0.829788
Aldh8a1	1.03531	-0.130343	1.22379	-0.106507	0.91518
Aldh9a1	1657.15	-0.0746197	0.0785053	-0.950505	0.341856
Aldoa	18486	-0.00236425	0.0971142	-0.0243451	0.980577
Aldoa-ps3	0.212939	1.02252	3.16039	0.323543	0.746284
Aldoa-ps4	1.88953	-1.1868	0.992533	-1.19573	0.231801
Aldoart1	6.83022	0.148176	0.444968	0.333004	0.739131
Aldoart2	4.19884	-0.442921	0.612084	-0.723628	0.469294
Aldob	2363.97	0.0743486	0.089595	0.82983	0.406635
Aldoc	325.865	0.0607968	0.111484	0.545343	0.585517
Alg1	168.897	-0.0865153	0.120441	-0.71832	0.47256
Alg10b	644.839	0.0609582	0.245028	0.248781	0.80353
Alg11	360.773	0.047425	0.124624	0.380544	0.703541
Alg12	182.244	-0.0331063	0.131669	-0.251436	0.801477
Alg13	150.589	-0.0567573	0.128042	-0.443271	0.65757
Alg14	290.979	-0.160905	0.12119	-1.32771	0.184273
Alg2	762.432	0.10493	0.105382	0.99571	0.319391
Alg3	211.984	0.0991802	0.132908	0.746234	0.455526
Alg5	787.491	0.0272606	0.0909369	0.299775	0.764349
Alg6	264.939	-0.00455098	0.133273	-0.0341477	0.972759
Alg8	235.781	-0.0823752	0.115073	-0.715852	0.474083
Alg9	872.823	-0.0363058	0.0891191	-0.407385	0.683725
Alk	54.6906	-0.356732	0.261781	-1.36271	0.172974
Alkal1	34.7169	0.328207	0.70937	0.462673	0.643599
Alkal2	7.1289	-0.00450307	0.450829	-0.00998842	0.992031
Alkbh1	373.234	-0.0497869	0.108383	-0.459362	0.645974
Alkbh2	82.2684	-0.171537	0.154081	-1.11329	0.265584
Alkbh3	328.089	-0.00922813	0.11453	-0.0805742	0.935781
Alkbh3os1	4.25909	-0.39995	0.610687	-0.654918	0.51252
Alkbh4	134.535	-0.0964569	0.115696	-0.833711	0.404444
Alkbh5	2774.6	0.0703913	0.0966166	0.728563	0.466269
Alkbh6	230.44	-0.110146	0.113491	-0.970527	0.331784
Alkbh7	125.914	-0.292392	0.164287	-1.77976	0.0751145
Alkbh8	404.027	0.0285575	0.122123	0.233843	0.815107
Alms1	140.646	-0.047917	0.263479	-0.181863	0.855691
Alms1-ps1	0.0945916	0.516841	3.16562	0.163267	0.870309
Alms1-ps2	0.162381	-0.979268	3.16562	-0.309345	0.757059
Alox12	18.969	0.0243607	0.317651	0.0766901	0.93887
Alox12b	6.01861	-0.499639	0.560022	-0.892177	0.372298
Alox12e	0.967875	2.25565	1.43711	1.56958	0.116514
Alox15	22.0425	0.226315	0.289547	0.781617	0.43444
Alox5	11.9876	0.723172	0.443753	1.62967	0.103171
Alox5ap	36.2668	0.40822	0.239588	1.70384	0.0884109
Alox8	1.16092	-0.455853	1.1239	-0.405598	0.685038
Aloxe3	19.5319	0.166904	0.41831	0.398996	0.689896
Alpi	3240.45	0.0573003	0.159943	0.358254	0.720153
Alpk1	347.599	-0.14742	0.150583	-0.978995	0.327583
Alpk2	5.01111	0.857922	0.613273	1.39892	0.161836
Alpk3	3.23807	0.417743	0.884887	0.472086	0.636865
Alpl	86.4151	0.789343	0.341799	2.30938	0.0209225
Alppl2	0.60696	-0.813537	1.60673	-0.506332	0.612623
Als2	200.888	0.0103783	0.118977	0.0872295	0.930489
Als2cl	569.85	0.00485417	0.142683	0.0340206	0.972861
Alx4	6.70129	0.353992	0.473368	0.747816	0.454571
Alyref	1158.01	-0.067265	0.0839065	-0.801666	0.422746
Alyref2	55.7521	-0.0947822	0.180993	-0.52368	0.600501
Amacr	157.558	-0.0744899	0.124124	-0.600125	0.548423
Ambp	27.8363	-0.517563	0.289516	-1.78768	0.0738274
Ambra1	781.647	0.0129624	0.0737766	0.175698	0.860531
Amd-ps1	2.51371	-0.866774	0.874298	-0.991394	0.321493
Amd-ps3	0.478873	0.665672	1.78816	0.372265	0.709695
Amd-ps4	0.608776	-1.05848	1.5079	-0.701955	0.482707
Amd-ps7	7.09205	0.0386615	0.490459	0.0788271	0.93717
Amd1	370.329	0.0801505	0.105282	0.761291	0.446484
Amd2	1.26511	0.814588	1.14997	0.708356	0.478724
Amdhd1	0.352569	1.06938	2.38773	0.447864	0.654251
Amdhd2	257.611	-0.180558	0.128305	-1.40726	0.159351
Amelx	0.132111	0.516841	3.16562	0.163267	0.870309
Amer1	246.254	-0.141046	0.173798	-0.811549	0.41705
Amer2	59.4414	-0.189246	0.21684	-0.872746	0.382801
Amer3	21.616	-0.330619	0.273004	-1.21104	0.22588
Amfr	3397.43	0.0202085	0.0578568	0.349284	0.726876
Amh	0.990901	0.322847	1.1886	0.27162	0.785914
Amhr2	1.06841	0.558496	1.21651	0.459095	0.646166
Amigo1	380.758	0.000714875	0.115325	0.00619881	0.995054
Amigo2	376.986	-0.228215	0.160397	-1.42282	0.15479
Amigo3	35.3451	-0.223857	0.275629	-0.812169	0.416695
Ammecr1	419.18	-0.0207277	0.168774	-0.122814	0.902255
Ammecr1l	937.789	0.00657625	0.106387	0.0618141	0.950711
Amn	310.072	-0.210111	0.21948	-0.957312	0.33841
Amn1	137.506	0.00182643	0.142469	0.0128198	0.989772
Amot	728.855	-0.0803438	0.165115	-0.486592	0.626547
Amotl1	1841.47	0.0497059	0.116066	0.428254	0.668467
Amotl2	925.141	0.331903	0.197868	1.67739	0.0934658
Ampd1	0.168118	0.0893821	3.16562	0.0282352	0.977475
Ampd2	617.39	0.0420436	0.0798714	0.526391	0.598617
Ampd3	558.786	-0.0654668	0.144789	-0.452154	0.651158
Amph	165.828	-0.200212	0.197733	-1.01254	0.31128
Amt	199.324	-0.00343664	0.146488	-0.0234601	0.981283
Amy1	8.39572	0.822179	0.46158	1.78123	0.0748751
Amy2-ps1	0.56583	-1.63675	2.21018	-0.740549	0.458967
Amz1	29.251	0.256698	0.240556	1.0671	0.285926
Amz2	561.017	-0.0311877	0.0864494	-0.360763	0.718277
Anapc1	1902.62	0.0745891	0.125992	0.592013	0.553842
Anapc10	154.503	-0.0747689	0.122703	-0.609349	0.542293
Anapc11	508.63	-0.107352	0.118518	-0.905787	0.365049
Anapc13	578.172	-0.0563195	0.152914	-0.368307	0.712644
Anapc15	156.254	-0.0340029	0.135685	-0.250602	0.802122
Anapc15-ps	0.457518	0.915458	2.01608	0.454078	0.649773
Anapc16	662.368	-0.180405	0.0927369	-1.94534	0.0517337
Anapc2	1345.77	-0.0194702	0.0770247	-0.252778	0.800439
Anapc4	800.802	0.0689862	0.0694316	0.993585	0.320425
Anapc5	3562.53	0.00878766	0.0660471	0.133051	0.894153
Anapc7	755.15	-0.0851106	0.0981835	-0.866853	0.386022
Ang	282.38	-0.00730186	0.121191	-0.0602506	0.951956
Ang4	2020.02	0.430633	0.366644	1.17453	0.240184
Angel1	134.458	-0.11726	0.129504	-0.905449	0.365227
Angel2	750.341	-0.124179	0.089812	-1.38265	0.166772
Angpt1	106.938	-0.00306266	0.243887	-0.0125577	0.989981
Angpt2	172.047	0.223291	0.151967	1.46933	0.141742
Angpt4	5.58449	0.204859	0.561419	0.364894	0.71519
Angptl1	184.923	0.18911	0.240396	0.786659	0.431481
Angptl2	1711.97	0.332651	0.0933811	3.56229	0.000367631
Angptl3	0.318531	1.1941	2.13565	0.559129	0.576073
Angptl4	723.134	-0.0318719	0.167089	-0.190748	0.848723
Angptl6	36.9745	-0.0544512	0.226825	-0.240058	0.810286
Angptl7	57.1246	1.17515	0.80297	1.4635	0.14333
Angptl8	26.2317	-0.492229	0.252183	-1.95187	0.0509537
Ank	1129.79	-0.10602	0.109006	-0.972612	0.330746
Ank1	138.601	0.0773521	0.160426	0.482166	0.629688
Ank2	1083.64	-0.285669	0.21364	-1.33715	0.181174
Ank3	1123.77	0.00990863	0.119287	0.0830653	0.9338
Ankdd1a	3.85194	0.104752	0.675438	0.155087	0.876753
Ankdd1b	2.41552	-0.136765	0.838179	-0.163169	0.870385
Ankef1	0.543543	1.0565	1.60715	0.657379	0.510937
Ankfn1	1.41836	-0.304717	1.06858	-0.285161	0.775521
Ankfy1	1831.48	0.0155005	0.0953169	0.162621	0.870817
Ankhd1	1427.21	0.00681878	0.0957009	0.0712509	0.943198
Ankib1	1058.62	0.0324959	0.1674	0.194121	0.846081
Ankk1	0.093181	-0.444944	3.16562	-0.140555	0.888222
Ankle1	79.2639	-0.0720788	0.226419	-0.318342	0.750226
Ankle2	718.549	0.0786528	0.0910312	0.864021	0.387577
Ankmy1	5.05367	-0.0288004	0.557105	-0.0516966	0.95877
Ankmy2	488.452	0.00172993	0.0797906	0.0216808	0.982703
Ankra2	233.717	0.0418936	0.1169	0.358371	0.720065
Ankrd1	42.5663	0.620827	1.01495	0.611683	0.540747
Ankrd10	1033.5	0.0469602	0.108864	0.431365	0.666203
Ankrd11	3798.86	-0.0549004	0.0907686	-0.604839	0.545286
Ankrd12	710.055	-0.0982204	0.0887452	-1.10677	0.268394
Ankrd13a	2252.41	0.0668801	0.0719309	0.929782	0.352484
Ankrd13b	404.651	-0.0620342	0.0886659	-0.699639	0.484153
Ankrd13c	1233.07	-0.012938	0.084316	-0.153446	0.878046
Ankrd13d	58.1059	-0.17006	0.252923	-0.672378	0.501343
Ankrd16	356.612	0.0652618	0.140472	0.464589	0.642226
Ankrd17	3359.86	-0.0481343	0.114339	-0.420981	0.673769
Ankrd2	0.443675	-0.440855	1.79756	-0.245251	0.806262
Ankrd22	60.5274	0.275608	0.174184	1.58228	0.113585
Ankrd23	55.4363	0.111387	0.181113	0.615014	0.538545
Ankrd24	139.825	0.0569452	0.145266	0.392005	0.695054
Ankrd26	161.809	0.0260683	0.178017	0.146437	0.883576
Ankrd27	675.94	0.0499263	0.0707725	0.705448	0.480532
Ankrd28	1498.82	0.169355	0.172576	0.981337	0.326427
Ankrd29	83.3982	0.0448817	0.184354	0.243454	0.807653
Ankrd33	0.0636384	0.623707	3.16562	0.197025	0.843808
Ankrd33b	26.0305	0.393111	0.268798	1.46248	0.143611
Ankrd34a	37.2907	-0.0695424	0.216783	-0.320793	0.748368
Ankrd34b	19.215	-0.447866	0.288871	-1.5504	0.121045
Ankrd34c	0.554993	-1.66361	1.73498	-0.958867	0.337626
Ankrd35	33.4417	0.0716433	0.229634	0.311989	0.755049
Ankrd36	0.210439	0.0893821	3.16562	0.0282352	0.977475
Ankrd37	702.053	-0.133395	0.143833	-0.927436	0.3537
Ankrd39	73.9058	0.122223	0.153557	0.795947	0.426063
Ankrd40	1286.81	0.053211	0.0631553	0.842542	0.399485
Ankrd42	38.3244	0.241455	0.211954	1.13919	0.254625
Ankrd44	218.002	0.326576	0.160576	2.03378	0.0419733
Ankrd45	17.8859	-0.441945	0.319973	-1.38119	0.16722
Ankrd46	686.575	0.0544513	0.103159	0.527837	0.597613
Ankrd49	242.594	0.0724873	0.105254	0.688692	0.491017
Ankrd50	1757.55	0.0670674	0.11918	0.562739	0.573613
Ankrd52	1462.93	0.0838216	0.108244	0.77438	0.438706
Ankrd53	3.16706	-0.121918	0.657002	-0.185567	0.852784
Ankrd54	232.04	-0.039727	0.100417	-0.395619	0.692386
Ankrd55	4.01153	-0.510543	0.610673	-0.836033	0.403136
Ankrd6	109.998	-0.0504093	0.160615	-0.313852	0.753633
Ankrd61	8.63634	-0.289249	0.515286	-0.561337	0.574568
Ankrd63	46.1989	0.233247	0.233647	0.998286	0.318141
Ankrd65	0.0783281	-0.444944	3.16562	-0.140555	0.888222
Ankrd66	1.73626	1.11197	1.08257	1.02716	0.304345
Ankrd7	1.29792	-0.461202	1.24464	-0.370551	0.710972
Ankrd9	159.651	0.0159798	0.14923	0.107082	0.914724
Anks1	719.45	0.0563566	0.0852085	0.661397	0.508358
Anks1b	53.414	-0.401439	0.215178	-1.86561	0.0620957
Anks3	315.208	-0.0529937	0.10704	-0.495082	0.620542
Anks4b	1239.7	-0.020162	0.157823	-0.127751	0.898346
Anks6	167.914	-0.15182	0.140501	-1.08056	0.279891
Ankzf1	187.986	-0.0490239	0.1413	-0.346949	0.72863
Anln	683.748	0.112306	0.165256	0.679586	0.496767
Ano1	1310.94	0.218066	0.122287	1.78323	0.0745485
Ano10	1266.67	0.0118312	0.0968724	0.122132	0.902795
Ano2	70.7215	-0.392182	0.258372	-1.5179	0.12904
Ano3	2.36638	-1.66212	0.990059	-1.67881	0.0931893
Ano4	11.5546	0.292574	0.403397	0.725275	0.468283
Ano5	16.8773	0.187503	0.342002	0.548251	0.58352
Ano6	3323.74	0.00204057	0.109267	0.0186751	0.9851
Ano7	481.231	0.120854	0.119886	1.00808	0.313417
Ano8	219.327	-0.0246467	0.108405	-0.227357	0.820146
Ano9	997.827	0.0073854	0.125921	0.058651	0.95323
Anp32-ps	1.8044	-0.864454	0.952765	-0.907311	0.364243
Anp32a	2452.39	-0.109231	0.1063	-1.02758	0.304149
Anp32b	2242.13	-0.0374651	0.114128	-0.328272	0.742706
Anp32b-ps1	8.16716	0.0670502	0.495233	0.135391	0.892303
Anp32e	2291.17	0.0382764	0.0806731	0.474463	0.63517
Anpep	862.748	0.0374203	0.127841	0.292709	0.769745
Antkmt	398.066	-0.0514808	0.140891	-0.365395	0.714816
Antxr1	2234.15	0.288931	0.106126	2.72254	0.0064782
Antxr2	1084.03	0.141073	0.110474	1.27698	0.201611
Antxrl	1.0274	-0.0739412	1.44232	-0.0512655	0.959114
Anxa1	3357.3	0.149221	0.188125	0.793204	0.427659
Anxa10	0.391583	0.873089	2.0162	0.433036	0.664989
Anxa11	2935.21	0.136903	0.105211	1.30123	0.19318
Anxa13	239.765	-0.0525781	0.126573	-0.415397	0.677851
Anxa2	16272.6	0.018796	0.154837	0.121393	0.90338
Anxa3	978.737	0.27181	0.222771	1.22013	0.222416
Anxa4	5086.97	-0.0529039	0.0966768	-0.547224	0.584225
Anxa5	3570.16	0.0323558	0.149464	0.216479	0.828614
Anxa6	3994.4	0.079613	0.13602	0.585306	0.558342
Anxa7	2422.97	0.0206714	0.0930015	0.222269	0.824104
Anxa8	376.558	0.762214	0.490521	1.55389	0.120212
Anxa9	19.1554	-0.0452325	0.296865	-0.152367	0.878897
Aoah	34.9401	0.57887	0.214965	2.69286	0.00708418
Aoc1	1725.01	0.0105557	0.138514	0.0762067	0.939255
Aoc2	66.0481	-0.0128658	0.200593	-0.0641387	0.94886
Aoc3	841.051	0.210814	0.184939	1.13991	0.254326
Aopep	739.059	0.103882	0.117034	0.887625	0.374742
Aox1	16.2369	0.062802	0.320078	0.196209	0.844447
Aox2	2.48396	0.136212	0.840996	0.161965	0.871333
Aox3	4.8377	-0.634515	0.553763	-1.14583	0.251867
Aox4	0.468816	0.714173	1.80439	0.395798	0.692254
Ap1ar	1534.07	-0.106611	0.122685	-0.868981	0.384858
Ap1b1	1716.02	0.0317971	0.0617605	0.514845	0.606661
Ap1g1	2184.49	0.120788	0.102838	1.17455	0.240176
Ap1g2	619.777	-0.128603	0.107247	-1.19913	0.230479
Ap1m1	605.799	0.000361626	0.101769	0.00355341	0.997165
Ap1m2	1688.36	-0.13236	0.083957	-1.57652	0.114906
Ap1s1	1738.42	-0.0989853	0.112846	-0.877174	0.380392
Ap1s2	364.314	-0.112444	0.146019	-0.770066	0.441261
Ap1s3	259.883	0.221556	0.172645	1.28331	0.199384
Ap2a1	1206.1	0.0379468	0.0602399	0.629928	0.528742
Ap2a2	2074.9	-0.0102758	0.0707132	-0.145317	0.884461
Ap2b1	3594.05	0.030548	0.0732218	0.417198	0.676534
Ap2m1	1428.87	0.0190759	0.0919	0.207572	0.835563
Ap2m1-ps	183.654	-0.0216937	0.106922	-0.202893	0.839219
Ap2s1	1344.58	-0.0794449	0.120093	-0.661529	0.508273
Ap3b1	2305.38	-0.0438955	0.0715391	-0.613587	0.539488
Ap3b2	154.944	-0.244332	0.216135	-1.13046	0.258282
Ap3d1	2276.86	0.00621738	0.0770955	0.0806452	0.935724
Ap3m1	899.978	-0.0093339	0.101143	-0.0922842	0.926472
Ap3m1-ps	0.756344	1.20919	1.47171	0.821619	0.411294
Ap3m2	124.04	-0.260223	0.169476	-1.53546	0.124672
Ap3s1	277.446	0.031432	0.109868	0.286089	0.77481
Ap3s1-ps1	2.23185	0.812803	0.870665	0.933543	0.35054
Ap3s1-ps2	1.09084	2.59621	1.44578	1.79572	0.0725392
Ap3s2	667.488	-0.154737	0.0913307	-1.69425	0.0902172
Ap4b1	246.698	-0.0509223	0.111151	-0.458136	0.646855
Ap4e1	374.101	-0.00647921	0.112649	-0.0575166	0.954134
Ap4m1	254.586	-0.134991	0.124367	-1.08542	0.277735
Ap4s1	312.524	0.012718	0.14501	0.0877048	0.930111
Ap5b1	75.149	-0.0863049	0.182897	-0.471878	0.637014
Ap5m1	489.657	0.0681853	0.150688	0.452492	0.650915
Ap5s1	196.913	-0.0715981	0.133325	-0.53702	0.591254
Ap5z1	150.755	-0.219487	0.170572	-1.28677	0.198175
Apaf1	683.46	0.10932	0.117518	0.930242	0.352246
Apba1	312.959	-0.139044	0.183441	-0.757978	0.448464
Apba2	112.655	-0.246707	0.15262	-1.61648	0.10599
Apba3	422.904	0.00559386	0.0980458	0.0570535	0.954503
Apbb1	358.537	-0.220725	0.173929	-1.26905	0.204423
Apbb1ip	104.775	0.165023	0.144204	1.14437	0.252471
Apbb2	336.407	0.140566	0.136056	1.03314	0.301536
Apbb3	170.949	-0.0185084	0.135804	-0.136287	0.891594
Apc	2016.36	-0.0314969	0.165999	-0.189742	0.849511
Apc-ps1	5.66312	-0.167512	0.534498	-0.313401	0.753976
Apc2	131.688	-0.31489	0.241673	-1.30296	0.192589
Apcdd1	170.831	0.293106	0.151968	1.92873	0.0537643
Apeh	942.231	-0.0750453	0.100409	-0.747399	0.454823
Apela	24.2853	0.204294	0.389959	0.523886	0.600358
Apex1	699.588	-0.0719072	0.0848597	-0.847366	0.396791
Apex2	168.361	-0.0495843	0.12025	-0.412345	0.680086
Aph1a	466.185	-0.00334	0.0953436	-0.0350311	0.972055
Aph1b	223.697	-0.0366852	0.124744	-0.294084	0.768694
Aph1c	23.8154	0.187863	0.250844	0.748925	0.453902
Api5	2361.69	0.0580541	0.0841817	0.689628	0.490428
Apip	151.391	-0.0121885	0.1568	-0.0777329	0.938041
Aplf	109.281	-0.0436155	0.171369	-0.254512	0.7991
Apln	92.39	0.129868	0.234548	0.553695	0.579787
Aplnr	219.415	0.264304	0.119175	2.21778	0.0265698
Aplp1	830.816	-0.160179	0.171857	-0.932045	0.351313
Aplp2	6291.3	0.0705607	0.0668708	1.05518	0.291343
Apmap	699.507	0.0788599	0.0810086	0.973476	0.330317
Apoa1	24.3695	2.47243	0.847213	2.91831	0.00351932
Apoa2	9.09669	0.214416	0.41696	0.514236	0.607087
Apoa4	7.8872	1.55106	0.721255	2.15051	0.0315151
Apoa5	0.803771	-1.49366	1.41396	-1.05637	0.2908
Apob	683.277	0.429124	0.209458	2.04873	0.0404883
Apobec1	241.047	0.214914	0.13572	1.58351	0.113306
Apobec2	30.1971	0.164036	0.303804	0.53994	0.589238
Apobec3	336.905	0.333075	0.192848	1.72714	0.0841431
Apobec4	0.093181	-0.444944	3.16562	-0.140555	0.888222
Apobr	46.4434	0.158766	0.186292	0.852239	0.394082
Apoc1	28.9469	0.153511	0.32103	0.478182	0.632521
Apoc2	0.444695	1.52713	1.97487	0.773279	0.439357
Apoc3	2.90401	-0.101287	0.676895	-0.149635	0.881052
Apoc4	0.663864	0.488813	1.89127	0.258458	0.796054
Apod	19.618	0.310028	0.308932	1.00355	0.315597
Apoe	3395.2	0.0866709	0.131804	0.657574	0.510812
Apof	2.24346	0.297032	0.837206	0.35479	0.722747
Apoh	13.7151	-0.225965	0.354448	-0.637513	0.523791
Apol10a	1471.33	-0.21116	0.185668	-1.1373	0.255415
Apol10b	20.4331	-0.0846579	0.299679	-0.282495	0.777564
Apol10c-ps	21.3621	-0.295717	0.364862	-0.81049	0.417659
Apol11a	0.764749	-2.13966	1.49559	-1.43065	0.15253
Apol11b	0.358422	-0.904086	2.12775	-0.424902	0.670908
Apol6	211.661	-0.272705	0.225338	-1.21021	0.2262
Apol7a	219.49	0.218276	0.253991	0.859383	0.390129
Apol7b	0.628602	0.122255	1.67768	0.0728713	0.941909
Apol7c	13.8499	-0.0667821	0.336927	-0.198209	0.842881
Apol7d	1.34979	0.419798	1.06754	0.39324	0.694142
Apol7e	1.25866	0.715049	1.10796	0.645377	0.518683
Apol8	3.71755	-0.297581	0.684602	-0.434678	0.663796
Apol9a	70.1819	-0.0110325	0.294529	-0.0374582	0.97012
Apol9b	39.8051	0.0180182	0.328281	0.0548865	0.956229
Apold1	801.03	0.367453	0.182485	2.01361	0.0440508
Apom	1.98759	0.947147	0.890028	1.06418	0.287249
Apon	1.07789	0.0521424	1.21276	0.042995	0.965706
Apoo	49.798	-0.109213	0.180285	-0.605781	0.544661
Apoo-ps	2.27322	-0.250697	0.894105	-0.280389	0.779179
Apool	489.7	-0.0172503	0.0829992	-0.207836	0.835357
App	15113.7	0.0522755	0.0958449	0.545418	0.585466
Appbp2	562.349	0.0780631	0.147751	0.528343	0.597261
Appbp2os	5.27233	-0.34956	0.577944	-0.604833	0.54529
Appl1	2088.6	0.0426186	0.151178	0.281911	0.778012
Appl2	1633.24	0.140329	0.150542	0.932158	0.351255
Aprt	1574.7	-0.100679	0.130375	-0.772229	0.439979
Aprt-ps	0.344978	-1.82189	2.43178	-0.749198	0.453738
Aptx	203.775	0.0372379	0.109267	0.340797	0.733257
Aqp1	2261.63	-0.0208534	0.0945063	-0.220656	0.82536
Aqp10-ps	4.16076	0.639396	0.599012	1.06742	0.285784
Aqp11	121.597	-0.242561	0.153385	-1.58139	0.113789
Aqp12	0.487838	-0.927691	2.23924	-0.414288	0.678664
Aqp2	0.0957363	0.623707	3.16562	0.197025	0.843808
Aqp3	74.4119	-0.357747	0.342859	-1.04342	0.296752
Aqp4	1659.75	0.42471	0.371714	1.14257	0.253216
Aqp5	0.735716	1.95527	1.77903	1.09906	0.27174
Aqp6	0.367095	-0.597775	2.85385	-0.209463	0.834087
Aqp7	4.83099	-0.00373264	0.683487	-0.00546117	0.995643
Aqp8	8780.53	-0.126445	0.181554	-0.69646	0.486141
Aqp9	5.74042	0.526664	0.584891	0.900449	0.367881
Aqr	921.249	0.0345344	0.127817	0.270186	0.787017
Ar	31.5461	0.32011	0.280698	1.14041	0.254115
Araf	1339.65	-0.0148743	0.0767971	-0.193683	0.846424
Arap1	1297.02	0.10902	0.109723	0.993596	0.320419
Arap2	637.612	0.162558	0.131747	1.23386	0.217254
Arap3	247.676	0.321815	0.140284	2.29403	0.0217889
Arc	2019.77	-0.277715	0.220127	-1.26162	0.207087
Arcn1	4395.61	0.0361311	0.10223	0.353431	0.723765
Areg	2875.17	-0.0955988	0.223208	-0.428294	0.668437
Arel1	739.284	0.124219	0.0859097	1.44593	0.148196
Arf1	5880.07	0.0291662	0.0744544	0.391732	0.695256
Arf2	922.377	0.122342	0.0978051	1.25087	0.21098
Arf3	3850.7	0.00969263	0.0570395	0.169928	0.865066
Arf4	7580.88	0.0597902	0.0748755	0.798528	0.424564
Arf5	1758.71	-0.104775	0.13293	-0.788199	0.43058
Arf6	5842.03	0.0903681	0.117529	0.768902	0.441951
Arfgap1	877.798	0.068596	0.0808077	0.84888	0.395948
Arfgap2	242.739	0.117767	0.107784	1.09261	0.274564
Arfgap3	1883.8	0.0520368	0.0833338	0.624438	0.53234
Arfgef1	3429.01	0.0377029	0.146232	0.257829	0.796539
Arfgef2	1137.94	0.113493	0.112533	1.00853	0.313198
Arfgef3	264.091	-0.103161	0.203935	-0.505853	0.61296
Arfip1	1838.94	0.0841059	0.125535	0.669981	0.50287
Arfip2	1034.08	0.00583162	0.080233	0.0726836	0.942058
Arfrp1	474.381	-0.0759047	0.082599	-0.918954	0.358119
Arg1	32.3853	0.131969	0.293108	0.450242	0.652536
Arg2	346.448	-0.146647	0.158293	-0.926429	0.354223
Arglu1	426.315	-0.0937862	0.0928436	-1.01015	0.312422
Arhgap1	1765.82	0.0592618	0.065943	0.898682	0.368822
Arhgap10	502.457	0.0213723	0.151422	0.141143	0.887757
Arhgap11a	582.111	0.00385286	0.124304	0.0309955	0.975273
Arhgap12	868.027	0.0563396	0.0962894	0.585106	0.558476
Arhgap15	38.3758	-0.0274477	0.239199	-0.114748	0.908645
Arhgap15os	0.143572	0.171036	3.16249	0.0540827	0.956869
Arhgap17	633.375	0.106579	0.0970521	1.09816	0.272135
Arhgap18	773.84	0.0621798	0.104053	0.597578	0.550121
Arhgap19	245.436	-0.0512229	0.160379	-0.319387	0.749433
Arhgap20	221.385	-0.319751	0.227459	-1.40575	0.159797
Arhgap20os	4.25087	0.588641	0.632751	0.930289	0.352222
Arhgap21	1730.67	0.134656	0.136724	0.984874	0.324686
Arhgap22	75.3156	-0.105212	0.178511	-0.589386	0.555602
Arhgap23	665.457	0.105874	0.118642	0.892383	0.372187
Arhgap24	408.061	0.0530276	0.112545	0.471168	0.637521
Arhgap25	31.0038	0.178358	0.265273	0.672357	0.501356
Arhgap26	544.615	-0.1163	0.131564	-0.88398	0.376707
Arhgap27	2060.18	0.110937	0.146858	0.755405	0.450006
Arhgap27os3	8.74653	0.233239	0.513852	0.453902	0.649899
Arhgap28	247.218	0.111707	0.1229	0.908929	0.363388
Arhgap29	1441.87	0.32299	0.18045	1.78991	0.0734679
Arhgap30	57.5368	0.275892	0.22315	1.23635	0.216327
Arhgap31	605.208	0.109427	0.146118	0.748896	0.45392
Arhgap32	1529.32	-0.0121659	0.136112	-0.0893811	0.928779
Arhgap33	110.213	-0.206723	0.171374	-1.20626	0.227715
Arhgap33os	0.174526	0.0893821	3.16562	0.0282352	0.977475
Arhgap35	1628.51	0.0412176	0.104256	0.39535	0.692585
Arhgap36	4.88532	0.182235	0.52947	0.344184	0.730708
Arhgap39	430.258	-0.141347	0.116784	-1.21033	0.226154
Arhgap4	48.6163	0.0397792	0.220695	0.180245	0.85696
Arhgap40	1.75826	-0.263688	1.04696	-0.25186	0.801149
Arhgap42	662.521	0.111085	0.125213	0.887165	0.37499
Arhgap44	176.559	0.0118439	0.139781	0.0847323	0.932474
Arhgap45	81.8473	0.285554	0.222913	1.28101	0.20019
Arhgap5	2270.1	0.0773527	0.229359	0.337256	0.735924
Arhgap6	227.607	0.507794	0.189863	2.67453	0.00748337
Arhgap8	122.122	-0.0404476	0.138639	-0.291747	0.77048
Arhgap9	157.693	-0.0411731	0.152403	-0.27016	0.787037
Arhgdia	8253.11	-0.0166873	0.0985098	-0.169398	0.865484
Arhgdib	187.223	0.143135	0.131076	1.092	0.274834
Arhgdig	129.703	-0.294231	0.158842	-1.85235	0.0639751
Arhgef1	1196.92	0.0352199	0.0762062	0.462165	0.643963
Arhgef10	269.501	0.0676211	0.154105	0.438798	0.660808
Arhgef10l	676.552	0.0187941	0.0833528	0.225476	0.821609
Arhgef11	1154.14	0.00242997	0.12787	0.0190034	0.984838
Arhgef12	2261.11	0.0635939	0.130014	0.489131	0.624749
Arhgef15	160.777	0.27521	0.123476	2.22886	0.0258234
Arhgef16	1486.22	0.0571749	0.107364	0.532536	0.594355
Arhgef17	2248.34	-0.0400166	0.136768	-0.292587	0.769838
Arhgef18	686.414	-0.0537252	0.0905476	-0.593337	0.552956
Arhgef19	302.542	-0.180283	0.137818	-1.30812	0.190833
Arhgef2	1336.71	0.0890625	0.0911188	0.977432	0.328355
Arhgef25	503.548	0.0720182	0.115394	0.624106	0.532558
Arhgef26	376.402	0.0731205	0.130772	0.559145	0.576062
Arhgef28	840.995	-0.0626639	0.0950093	-0.659555	0.509539
Arhgef3	831.206	0.0185573	0.0911892	0.203503	0.838742
Arhgef33	26.8159	0.229038	0.258708	0.885317	0.375986
Arhgef37	110.059	0.253845	0.206793	1.22753	0.219624
Arhgef38	323.138	0.0816114	0.180633	0.451807	0.651408
Arhgef39	225.214	-0.102908	0.115877	-0.888076	0.3745
Arhgef4	69.7055	-0.442649	0.181364	-2.44066	0.0146605
Arhgef40	832.349	0.201538	0.0865197	2.32939	0.0198383
Arhgef5	2704.94	0.0986822	0.135053	0.730694	0.464966
Arhgef6	164.441	0.216844	0.150343	1.44233	0.14921
Arhgef7	1099.09	0.0950265	0.062971	1.50905	0.131285
Arhgef9	296.279	-0.111299	0.146988	-0.757202	0.448929
Arid1a	2021.79	-0.11111	0.123333	-0.900889	0.367648
Arid1b	1363.68	0.0589027	0.125678	0.468681	0.639297
Arid2	926.924	-0.00837369	0.152158	-0.0550327	0.956112
Arid3a	575.16	-0.0319714	0.161102	-0.198455	0.842689
Arid3b	138.972	-0.0358705	0.165527	-0.216705	0.828438
Arid3c	1.04553	-1.42832	1.25037	-1.14233	0.253319
Arid4a	914.342	-0.00652871	0.0758529	-0.0860707	0.93141
Arid4b	1102.26	-0.0373667	0.09115	-0.409948	0.681844
Arid5a	483.004	0.0630123	0.139088	0.453039	0.65052
Arid5b	1387.82	0.151893	0.165754	0.916377	0.359469
Arih1	2400.81	0.0560268	0.112483	0.498094	0.618418
Arih2	953.788	0.0660475	0.0972014	0.679491	0.496827
Arl1	2469	0.0473578	0.0839393	0.564192	0.572624
Arl10	538.109	-0.0600201	0.0786223	-0.763397	0.445227
Arl11	5.19566	0.0331784	0.564978	0.0587252	0.953171
Arl13a	1.3989	-0.462845	1.1078	-0.417806	0.676089
Arl13b	328.724	-0.0611021	0.155245	-0.393586	0.693886
Arl14	253.012	-0.000878905	0.174187	-0.00504577	0.995974
Arl14ep	397.399	0.0594709	0.120622	0.493035	0.621988
Arl14epl	0.306637	0.644697	2.51033	0.256818	0.797319
Arl15	259.568	0.196235	0.121582	1.61402	0.106523
Arl16	141.955	-0.168773	0.141147	-1.19573	0.231804
Arl2	260.135	-0.213924	0.16154	-1.32428	0.18541
Arl2bp	1422.75	0.0238188	0.0805509	0.295698	0.767461
Arl3	294.239	-0.00819926	0.163321	-0.0502035	0.95996
Arl4a	2650.84	-0.0254523	0.0908615	-0.280122	0.779384
Arl4aos	0.495387	0.189104	1.99997	0.0945534	0.92467
Arl4c	797.721	0.1024	0.160099	0.639602	0.522431
Arl4d	430.457	0.0747153	0.159415	0.468685	0.639295
Arl5a	1098.95	0.0920091	0.155039	0.593458	0.552875
Arl5b	1492.33	0.053776	0.175414	0.306565	0.759174
Arl5c	38.7922	0.113116	0.225455	0.501723	0.615862
Arl6	104.375	-0.153101	0.189198	-0.809211	0.418394
Arl6ip1	4055.65	-0.0590626	0.0521381	-1.13281	0.257294
Arl6ip4	468.874	-0.164779	0.151968	-1.0843	0.27823
Arl6ip5	1740.61	0.0494393	0.113051	0.437317	0.661881
Arl6ip6	343.127	-0.0489656	0.137936	-0.354989	0.722598
Arl8a	1395.68	-0.0705168	0.0695693	-1.01362	0.310765
Arl8b	2128.9	0.0405804	0.0882028	0.46008	0.645458
Arl9	4.12977	0.314876	0.641606	0.490762	0.623595
Armc1	678.7	0.0463649	0.08973	0.516715	0.605355
Armc10	721.509	0.00152312	0.0878446	0.0173388	0.986166
Armc12	0.208748	-1.12957	3.15929	-0.357539	0.720689
Armc2	12.6341	0.205138	0.355135	0.577636	0.56351
Armc3	5.05589	0.350901	0.563268	0.622974	0.533302
Armc4	0.141967	0.171036	3.16249	0.0540827	0.956869
Armc5	276.86	-0.1926	0.143633	-1.34091	0.179949
Armc6	116.663	-0.0500821	0.156446	-0.320124	0.748874
Armc7	82.0101	-0.00208492	0.160807	-0.0129654	0.989655
Armc8	730.887	-0.0283891	0.0725588	-0.391257	0.695608
Armc9	150.547	-0.0353448	0.150687	-0.234558	0.814552
Armcx1	284.769	0.117475	0.152396	0.770855	0.440793
Armcx2	859.587	0.132945	0.123322	1.07803	0.281019
Armcx3	237.586	0.134404	0.131369	1.0231	0.30626
Armcx4	780.299	0.179009	0.118501	1.51061	0.130888
Armcx5	108.66	-0.255859	0.162295	-1.5765	0.11491
Armcx6	64.0038	-0.0427044	0.182761	-0.233663	0.815247
Armh1	1.49168	1.00357	1.00293	1.00064	0.317001
Armh2	0.189183	1.05462	3.15914	0.333831	0.738507
Armh3	418.022	0.00945645	0.115577	0.0818193	0.93479
Armh4	259.691	0.0836137	0.116558	0.717357	0.473154
Armt1	162.696	0.21893	0.121706	1.79884	0.0720437
Arnt	1147.31	0.107717	0.0858804	1.25427	0.209746
Arnt2	135.385	-0.132139	0.183063	-0.721824	0.470403
Arntl	296.384	0.141891	0.143647	0.987776	0.323262
Arntl2	21.1091	0.193768	0.296652	0.653182	0.513639
Arpc1a	1444.28	-0.0102791	0.0987817	-0.104059	0.917123
Arpc1b	4630.1	-0.0677065	0.108235	-0.625551	0.53161
Arpc2	7379.44	0.00900899	0.0897681	0.100358	0.92006
Arpc3	2957.96	0.0136287	0.10318	0.132086	0.894916
Arpc4	1941.23	0.0288272	0.0967568	0.297934	0.765753
Arpc5	4850.98	0.0102163	0.0667744	0.152997	0.878401
Arpc5l	840.496	-0.00603899	0.120425	-0.0501475	0.960005
Arpin	806.305	0.0437329	0.0941727	0.46439	0.642368
Arpp19	1533.59	-0.00486519	0.0724044	-0.0671946	0.946427
Arpp21	28.0522	-0.0864844	0.283857	-0.304676	0.760613
Arr3	1.25391	-0.184438	1.07503	-0.171566	0.863779
Arrb1	2109.63	-0.0207133	0.0829242	-0.249786	0.802753
Arrb2	220.585	0.00356397	0.124411	0.0286467	0.977146
Arrdc1	788.235	-0.130857	0.121089	-1.08066	0.279848
Arrdc2	125.182	-0.222625	0.127203	-1.75016	0.0800915
Arrdc3	2717.93	0.222933	0.135911	1.64028	0.100946
Arrdc4	1521.99	0.0938497	0.109028	0.860787	0.389356
Arsa	356.146	0.000411646	0.101889	0.00404013	0.996776
Arsb	950.866	0.00340335	0.112114	0.0303562	0.975783
Arsg	144.547	-0.0524234	0.15052	-0.348282	0.727629
Arsi	273.587	0.531425	0.18357	2.89494	0.00379231
Arsj	105.799	0.0237694	0.192775	0.123301	0.901869
Arsk	153.826	-0.0623827	0.158248	-0.394209	0.693426
Art1	0.940474	-1.13498	1.35279	-0.838997	0.401471
Art2a	49.6886	-0.434453	0.237453	-1.82964	0.0673034
Art2b	5.41619	-0.456715	0.5703	-0.800832	0.423229
Art3	210.422	0.338533	0.127716	2.65067	0.0080332
Art4	14.1337	0.429207	0.386514	1.11046	0.266802
Art5	3.99789	0.0597291	0.632468	0.0944382	0.924761
Artn	71.7903	-0.0521284	0.207046	-0.251771	0.801218
Arv1	214.827	-0.0624391	0.106177	-0.588069	0.556486
Arvcf	377.84	-0.154384	0.166319	-0.928241	0.353283
Arx	2.96123	0.0155127	0.738405	0.0210084	0.983239
Arxes1	40.8704	-0.178528	0.244436	-0.730369	0.465165
Arxes2	89.2624	-0.170836	0.197794	-0.863707	0.387749
As3mt	496.297	0.0297007	0.105711	0.280961	0.77874
Asah1	2283.97	0.0752983	0.0999807	0.753129	0.451373
Asah2	353.456	0.0786547	0.167946	0.468334	0.639546
Asap1	683.423	0.116612	0.0851642	1.36927	0.170916
Asap2	595.761	0.162916	0.124185	1.31188	0.189559
Asap3	330.202	0.163516	0.149402	1.09446	0.273751
Asb1	326.958	-0.0610477	0.150798	-0.40483	0.685602
Asb10	0.990712	-1.92162	1.45143	-1.32395	0.18552
Asb11	58.3759	0.621988	0.298672	2.08251	0.0372955
Asb12	0.0636384	0.623707	3.16562	0.197025	0.843808
Asb13	234.01	-0.127456	0.149459	-0.852782	0.39378
Asb14	5.51171	0.0530766	0.553959	0.0958132	0.923669
Asb15	0.255111	1.52485	3.09445	0.492768	0.622177
Asb16	13.6555	-0.253015	0.349359	-0.724226	0.468927
Asb17os	0.339463	-1.64129	2.91546	-0.562961	0.573462
Asb2	267.807	0.107508	0.157119	0.684247	0.493819
Asb3	145.136	-0.0686555	0.15208	-0.451442	0.651671
Asb4	64.7209	-0.391195	0.25802	-1.51615	0.129483
Asb5	34.7183	0.130343	0.354614	0.367565	0.713198
Asb6	236.7	0.116217	0.11289	1.02948	0.303256
Asb7	400.617	0.121421	0.13663	0.888683	0.374173
Asb8	475.991	0.0731099	0.0995994	0.73404	0.462924
Ascc1	491.243	-0.0248787	0.0943564	-0.263668	0.792036
Ascc2	1167.34	-0.0976514	0.0793113	-1.23124	0.218232
Ascc3	969.399	0.023545	0.162232	0.145132	0.884607
Ascl1	15.0753	0.330367	0.425035	0.77727	0.437
Ascl2	49.0712	-0.602913	0.410907	-1.46727	0.142302
Ascl3	1.10955	-1.15165	1.23296	-0.934052	0.350277
Ascl4	0.0945916	0.516841	3.16562	0.163267	0.870309
Asf1a	88.4713	0.105372	0.139165	0.757168	0.448949
Asf1b	155.271	-0.019558	0.138093	-0.14163	0.887373
Asgr1	1.06192	0.291394	1.25576	0.232047	0.816502
Asgr2	1.21751	1.00393	1.24803	0.804411	0.42116
Ash1l	1492.09	0.10005	0.153967	0.649812	0.515814
Ash2l	1143.6	-0.0377358	0.0702355	-0.537275	0.591078
Asic1	89.3404	-0.19502	0.211822	-0.920676	0.35722
Asic2	155.585	-0.216936	0.271354	-0.79946	0.424024
Asic3	2.11797	1.16239	0.884746	1.31381	0.188909
Asic4	68.1239	-0.49227	0.252688	-1.94814	0.0513984
Asic5	0.51301	0.405514	1.96794	0.20606	0.836744
Asl	658.194	-0.0189844	0.10801	-0.175765	0.860479
Asmt	0.0636384	0.623707	3.16562	0.197025	0.843808
Asns	1384.98	0.0281382	0.187001	0.150471	0.880393
Asnsd1	769.207	-0.09829	0.069949	-1.40517	0.159972
Aspa	40.1719	-0.174369	0.223623	-0.779745	0.435541
Aspdh	0.967359	1.48375	1.52297	0.974242	0.329936
Aspg	657.096	-0.154441	0.128098	-1.20565	0.227953
Asph	1684.99	0.065197	0.0879157	0.741586	0.458338
Asphd1	24.8977	-0.184416	0.339981	-0.542431	0.587522
Asphd2	60.258	-0.0149839	0.203723	-0.0735506	0.941368
Aspm	198.442	0.0100852	0.227203	0.0443885	0.964595
Aspn	3373.33	0.276717	0.176377	1.5689	0.116672
Asprv1	10.9735	-0.344117	0.357329	-0.963024	0.335535
Aspscr1	660.955	-0.126765	0.107664	-1.17742	0.239028
Asrgl1	198.735	-0.0225004	0.158338	-0.142104	0.886998
Ass-ps1	0.093181	-0.444944	3.16562	-0.140555	0.888222
Ass1	659.028	-0.268164	0.178933	-1.49868	0.133956
Aste1	185.051	-0.022755	0.119966	-0.189679	0.849561
Astl	0.530529	-0.525735	1.95195	-0.269339	0.787669
Astn1	248.872	-0.176919	0.229001	-0.772566	0.439779
Astn2	152.107	0.192172	0.228962	0.839319	0.40129
Astx6	0.284268	-0.444942	2.56599	-0.173399	0.862337
Asxl1	1067.4	0.0573837	0.102674	0.558895	0.576234
Asxl2	809.416	-0.055042	0.155654	-0.353618	0.723625
Asxl3	132.114	-0.161055	0.237364	-0.678513	0.497447
Asz1	0.912281	-1.21433	1.44984	-0.837562	0.402277
Atad1	2108.51	0.0623869	0.117363	0.531574	0.595021
Atad2	456.944	-0.0217294	0.177124	-0.122679	0.902361
Atad2b	643.896	0.0647209	0.192547	0.33613	0.736773
Atad3a	1118.36	0.0126589	0.0915886	0.138215	0.890071
Atad3aos	5.0223	-0.427883	0.539013	-0.793825	0.427297
Atad5	163.055	0.088055	0.223472	0.394031	0.693558
Atat1	131.179	0.157916	0.124587	1.26751	0.204972
Atcay	147.234	-0.325399	0.203302	-1.60057	0.109473
Atcayos	0.872492	0.93055	1.2676	0.734102	0.462886
Ate1	1275.04	0.0592959	0.13887	0.426988	0.669388
Atf1	572.988	0.0152766	0.0920481	0.165963	0.868186
Atf1-ps	0.759985	1.22373	1.59637	0.766565	0.44334
Atf2	956.664	0.0985613	0.128754	0.765501	0.443973
Atf3	7067.37	-0.225122	0.197259	-1.14125	0.253765
Atf4	8381.86	-0.0398375	0.103429	-0.385167	0.700114
Atf5	982.316	-0.0944141	0.169528	-0.556924	0.57758
Atf6	1441.25	0.0581629	0.116039	0.501237	0.616205
Atf6b	756.249	-0.0130493	0.0724832	-0.180033	0.857127
Atf7	1198.21	0.0660552	0.127421	0.5184	0.604179
Atf7ip	758.47	0.0235597	0.109428	0.215298	0.829535
Atf7ip2	15.7849	-0.626382	0.340752	-1.83823	0.0660279
Atg10	139.909	0.0482613	0.135803	0.355376	0.722308
Atg101	341.912	-0.00561264	0.137692	-0.0407622	0.967486
Atg12	1127.85	-0.0333529	0.068983	-0.483494	0.628745
Atg13	606.676	-0.0955648	0.113249	-0.843845	0.398756
Atg14	148.75	-0.0590216	0.173674	-0.339841	0.733977
Atg16l1	469.153	0.0219275	0.0900558	0.243488	0.807628
Atg16l2	170.281	-0.0690713	0.129911	-0.531683	0.594945
Atg2a	492.624	0.020128	0.108749	0.185086	0.853162
Atg2b	939.863	-0.00786071	0.105371	-0.0746003	0.940533
Atg3	716.117	0.0392118	0.0714933	0.548468	0.58337
Atg4a	162.444	0.0351494	0.103677	0.33903	0.734587
Atg4a-ps	0.687606	-2.00177	1.52369	-1.31376	0.188927
Atg4b	825.214	0.0735711	0.0758278	0.970239	0.331927
Atg4c	268.695	0.0473058	0.124837	0.378941	0.704732
Atg4d	573.305	-0.0666277	0.109413	-0.608958	0.542552
Atg5	683.506	-0.10433	0.0702315	-1.48551	0.137408
Atg7	330.674	-0.00365039	0.0944261	-0.0386587	0.969162
Atg9a	969.005	-0.0574006	0.0779287	-0.736579	0.461378
Atg9b	22.4238	-0.389975	0.2869	-1.35927	0.174061
Atic	1533.39	-0.0175051	0.067192	-0.260523	0.79446
Atl1	124.582	-0.283275	0.21517	-1.31652	0.188
Atl2	1865.96	0.084549	0.125538	0.673492	0.500634
Atl3	2219.16	0.100888	0.129976	0.776202	0.43763
Atm	371.522	-0.109303	0.202065	-0.540929	0.588557
Atmin	489.555	-0.0266284	0.125176	-0.212727	0.83154
Atn1	1655.41	0.0464361	0.0855778	0.542619	0.587392
Atoh1	326.676	0.0927651	0.121612	0.762796	0.445585
Atoh7	0.093181	-0.444944	3.16562	-0.140555	0.888222
Atoh8	82.3844	-0.234725	0.206768	-1.13521	0.256286
Atox1	513.757	-0.101523	0.136116	-0.745855	0.455755
Atp10a	475.326	0.138197	0.188976	0.731292	0.464601
Atp10b	1794.4	0.0582349	0.11944	0.487565	0.625858
Atp10d	96.2047	0.190673	0.159913	1.19236	0.233122
Atp11a	2268.77	0.104604	0.152684	0.685102	0.49328
Atp11b	2863.1	0.130085	0.142055	0.915738	0.359804
Atp11c	326.762	0.0918661	0.1971	0.466089	0.641152
Atp12a	129.194	1.57105	0.673717	2.33191	0.0197056
Atp13a1	1051.02	-0.0625515	0.0873593	-0.716026	0.473975
Atp13a2	400.136	-0.216706	0.136497	-1.58763	0.112371
Atp13a3	4164.45	0.0403455	0.198371	0.203384	0.838835
Atp13a4	1.05737	0.20908	1.20397	0.173659	0.862133
Atp13a5	0.171509	-0.869545	3.16378	-0.274844	0.783436
Atp1a1	28654	0.0981608	0.0901316	1.08908	0.276117
Atp1a2	573.409	0.0518118	0.165352	0.313342	0.754021
Atp1a3	160.519	-0.289841	0.265927	-1.08993	0.275744
Atp1a4	0.434557	-1.25445	2.01925	-0.621246	0.534438
Atp1b1	13541.6	0.0902982	0.0783079	1.15312	0.248862
Atp1b2	414.218	0.10997	0.123072	0.893547	0.371565
Atp1b3	1537.34	0.049955	0.0876931	0.569657	0.56891
Atp1b4	0.271407	0.811212	3.09506	0.262099	0.793245
Atp23	61.6921	-0.203372	0.211611	-0.961065	0.336519
Atp2a1	3.40783	0.787322	0.670007	1.1751	0.239957
Atp2a2	9020.66	0.119263	0.111623	1.06845	0.285319
Atp2a3	8165.32	0.106511	0.128256	0.830456	0.406281
Atp2b1	5032.12	0.0260058	0.11256	0.231039	0.817284
Atp2b2	91.8959	-0.233213	0.272305	-0.856437	0.391756
Atp2b3	131.475	-0.215998	0.254053	-0.850211	0.395208
Atp2b4	3630.31	0.166307	0.160717	1.03478	0.30077
Atp2c1	1435.46	0.0139017	0.108039	0.128673	0.897616
Atp2c2	494.461	0.131517	0.145562	0.903516	0.366252
Atp4a	4.03138	-0.284399	0.618844	-0.459565	0.645828
Atp4b	0.104479	-0.55181	3.16562	-0.174313	0.861619
Atp5a1	22990.9	0.0144699	0.0678296	0.213327	0.831072
Atp5b	31218	-0.0277393	0.0755063	-0.367377	0.713338
Atp5c1	6657.49	-0.0522355	0.0716358	-0.729181	0.465891
Atp5c1-ps	2.39512	0.399494	0.886356	0.450715	0.652195
Atp5d	5071.68	-0.129688	0.125069	-1.03693	0.299769
Atp5e	2251.65	-0.0745922	0.150115	-0.496899	0.61926
Atp5g1	613.532	-0.140035	0.114811	-1.21971	0.222576
Atp5g2	186.411	-0.222981	0.127132	-1.75394	0.0794411
Atp5g3	7012.08	-0.051835	0.099922	-0.518755	0.603932
Atp5h	2144.56	-0.0695954	0.107103	-0.649797	0.515823
Atp5j	2103.03	-0.0215486	0.096498	-0.223306	0.823298
Atp5j2	2910.66	-0.0760515	0.128901	-0.589998	0.555192
Atp5k	1383.21	-0.0731609	0.158123	-0.462684	0.643591
Atp5k-ps1	2.17134	-0.130741	0.909217	-0.143795	0.885663
Atp5k-ps2	1.68265	0.732323	1.21199	0.604232	0.545689
Atp5k-ps3	0.379952	0.175333	2.08952	0.0839108	0.933127
Atp5l	15.5639	0.0328689	0.314601	0.104478	0.91679
Atp5l-ps1	0.320433	-0.502575	2.45929	-0.204358	0.838074
Atp5l-ps2	0.707922	-0.230044	1.71609	-0.134051	0.893362
Atp5l2-ps	1.38848	0.119619	1.04576	0.114385	0.908933
Atp5md	321.699	0.0607263	0.131372	0.462249	0.643903
Atp5mpl	2159.07	-0.0452387	0.129574	-0.349134	0.726989
Atp5o	3634.47	-0.0377896	0.10543	-0.358432	0.72002
Atp5pb	4646.29	-0.0543544	0.091922	-0.59131	0.554313
Atp5pb-ps	10.9062	-0.167874	0.369029	-0.454907	0.649176
Atp6ap1	2710.85	0.0442862	0.0774504	0.5718	0.567457
Atp6ap1l	0.173115	-0.876712	3.16354	-0.27713	0.781681
Atp6ap2	3032.89	0.0112709	0.0718185	0.156936	0.875295
Atp6v0a1	1764.2	-0.0028804	0.0552145	-0.0521675	0.958395
Atp6v0a2	1830.89	0.0621913	0.0792399	0.784848	0.432543
Atp6v0a4	12.0822	0.178814	0.39139	0.45687	0.647765
Atp6v0b	988.942	-0.101619	0.125736	-0.808193	0.418979
Atp6v0c	477.873	-0.0250959	0.105077	-0.238832	0.811236
Atp6v0c-ps1	0.242315	-1.3588	2.67959	-0.507094	0.612089
Atp6v0c-ps2	4.34369	0.0827013	0.5766	0.143429	0.885951
Atp6v0d1	1772.24	0.0622581	0.0947431	0.657125	0.5111
Atp6v0d2	2.87387	-0.0266173	0.883214	-0.0301369	0.975958
Atp6v0e	923.125	0.0169533	0.113575	0.14927	0.88134
Atp6v0e2	557.207	-0.064671	0.189308	-0.341617	0.732639
Atp6v1a	2438.38	0.00583822	0.117461	0.0497036	0.960359
Atp6v1b1	2.5692	-0.172139	0.922982	-0.186503	0.852051
Atp6v1b2	2379.58	-0.0536692	0.0638598	-0.840422	0.400672
Atp6v1c1	655.505	-0.00779429	0.0695792	-0.11202	0.910807
Atp6v1c2	0.996655	-0.674318	1.21243	-0.556169	0.578095
Atp6v1d	906.499	0.0285586	0.0898606	0.31781	0.750629
Atp6v1e1	1639.71	0.0298431	0.099208	0.300813	0.763557
Atp6v1e2	0.509603	-0.0749253	2.17174	-0.0345001	0.972478
Atp6v1f	725.49	-0.0169382	0.114472	-0.147968	0.882368
Atp6v1g1	1115.7	-0.0103113	0.105048	-0.0981579	0.921807
Atp6v1g2	96.0068	-0.305924	0.171953	-1.77911	0.0752213
Atp6v1g3	0.0783281	-0.444944	3.16562	-0.140555	0.888222
Atp6v1h	1322.29	0.0499326	0.0677318	0.737211	0.460994
Atp7a	848.279	0.134622	0.195443	0.688802	0.490948
Atp7b	7.0547	0.626049	0.45843	1.36564	0.172053
Atp8a1	1452.76	-0.0488733	0.132766	-0.368116	0.712787
Atp8a2	355.991	-0.00673549	0.101271	-0.0665095	0.946972
Atp8b1	5145.58	0.0507829	0.119894	0.423565	0.671883
Atp8b2	1116.88	0.206066	0.0929296	2.21744	0.0265931
Atp8b3	2.63745	0.098526	0.926366	0.106357	0.915299
Atp8b4	3.79254	-0.0743006	0.725183	-0.102458	0.918393
Atp8b5	13.2717	-0.373456	0.416501	-0.896651	0.369905
Atp9a	3270.96	-0.0493751	0.0867298	-0.569297	0.569154
Atp9b	830.773	0.0141817	0.0918744	0.15436	0.877326
Atpaf1	34.3967	0.0793603	0.23053	0.344252	0.730657
Atpaf2	406.082	0.00293168	0.0994851	0.0294685	0.976491
Atpif1	2900.83	-0.145851	0.120656	-1.20882	0.226734
Atpsckmt	204.949	-0.0660169	0.135596	-0.486866	0.626353
Atr	362.497	0.0221307	0.18802	0.117704	0.906303
Atraid	761.332	-0.0113674	0.104123	-0.109172	0.913066
Atrip-trex1	11.7662	0.162202	0.359434	0.451271	0.651794
Atrn	959.441	-0.0741687	0.162883	-0.45535	0.648857
Atrnl1	1145.23	0.157759	0.10986	1.436	0.151002
Atrx	1918.36	-0.0348161	0.150392	-0.231502	0.816924
Atxn1	825.286	0.10603	0.0995786	1.06478	0.286974
Atxn10	1450.08	0.0109576	0.0853688	0.128357	0.897867
Atxn1l	1075.2	0.18309	0.125927	1.45394	0.145964
Atxn2	1103.23	0.0463117	0.0958362	0.483239	0.628926
Atxn2l	2371.57	0.0349213	0.115991	0.301069	0.763362
Atxn3	615.089	0.0329306	0.131058	0.251268	0.801607
Atxn7	710.566	0.0863736	0.150248	0.574874	0.565376
Atxn7l1	383.559	0.0400722	0.0981494	0.408278	0.68307
Atxn7l1os2	2.31176	1.25648	0.97765	1.28521	0.19872
Atxn7l2	65.4924	0.0781847	0.174975	0.446834	0.654995
Atxn7l3	1361.63	-0.0544203	0.0663835	-0.819787	0.412338
Atxn7l3b	3836.73	-0.0486932	0.0660184	-0.737571	0.460775
AU015791	0.815905	1.94761	1.44298	1.34971	0.177109
AU015836	2.0097	-0.0908209	0.947834	-0.0958194	0.923664
AU016765	0.189183	1.05462	3.15914	0.333831	0.738507
AU018091	0.373596	0.0577752	2.41477	0.0239257	0.980912
AU019990	0.371976	-0.903711	2.10814	-0.428678	0.668158
AU020206	161.934	-0.0830025	0.1408	-0.589507	0.555521
AU021092	25.1088	0.0110616	0.286521	0.0386067	0.969204
AU022252	278.455	0.034524	0.118196	0.29209	0.770217
AU022754	0.0783281	-0.444944	3.16562	-0.140555	0.888222
AU022793	0.156819	0.171036	3.16249	0.0540827	0.956869
AU023762	0.288767	-0.338076	3.0469	-0.110957	0.91165
AU040320	1426.92	0.013297	0.0800089	0.166194	0.868004
AU040972	0.665966	-1.02482	1.72228	-0.595037	0.551819
AU041133	55.2845	-0.00370767	0.201305	-0.0184182	0.985305
Auh	433.028	-0.0110725	0.0918543	-0.120544	0.904052
Aunip	51.5183	-0.425159	0.20587	-2.06518	0.0389056
Aup1	1466.8	-0.126809	0.0926311	-1.36897	0.17101
Aurka	261.816	-0.0799518	0.144754	-0.552329	0.580723
Aurkaip1	707.216	-0.0865956	0.121651	-0.711838	0.476565
Aurkb	382.912	-0.0827945	0.0951718	-0.869948	0.384329
Auts2	1171.81	-0.178052	0.13412	-1.32756	0.184322
AV039307	1.44241	0.906404	1.02611	0.883337	0.377054
AV051173	6.04414	-0.0437586	0.475386	-0.0920486	0.926659
AV064505	0.104479	-0.55181	3.16562	-0.174313	0.861619
AV099323	13.9601	-0.369279	0.377304	-0.978729	0.327714
Aven	370.758	-0.0305785	0.13293	-0.230035	0.818065
Avil	114.237	-0.195772	0.193259	-1.013	0.311059
Avl9	1032.72	0.027312	0.145724	0.187423	0.851329
Avpi1	219.717	-0.00351874	0.198618	-0.0177162	0.985865
Avpr1a	132.512	0.317947	0.139393	2.28095	0.0225517
Avpr1b	1.52479	2.55464	1.23441	2.06952	0.0384971
Avpr2	2.33966	0.697004	1.02127	0.682486	0.494932
AW011738	54.6685	0.0614698	0.227416	0.270297	0.786932
AW046200	3.34526	0.870503	0.700082	1.24343	0.213709
AW047730	0.768671	0.210511	1.42503	0.147724	0.882561
AW112010	1286.05	0.109337	0.171427	0.637804	0.523601
AW121686	0.188321	-1.05237	3.16201	-0.332816	0.739273
AW146154	51.9195	-0.277681	0.194168	-1.43011	0.152685
AW209491	233.775	0.0926431	0.143042	0.647662	0.517204
AW495222	0.381768	-0.719112	2.3429	-0.306932	0.758895
AW549542	32.2907	-0.187988	0.266417	-0.705615	0.480427
AW549877	1114.69	0.111745	0.173072	0.645658	0.518501
AW551984	646.202	-0.176928	0.164307	-1.07681	0.281564
AW554918	165.672	-0.138689	0.13981	-0.991979	0.321208
AW822252	0.992817	0.606148	1.19682	0.506467	0.612529
Awat2	13.0444	0.296218	0.357542	0.828485	0.407396
Axdnd1	2.68922	0.0616532	0.728469	0.0846339	0.932552
Axin1	1160.32	-0.0144901	0.0841451	-0.172204	0.863277
Axin2	336.637	-0.171594	0.219487	-0.781792	0.434337
Axl	3407.33	0.140556	0.148867	0.944169	0.345083
AY036118	2959.75	-0.225704	0.189339	-1.19206	0.233236
AY074887	5.24732	-0.967948	0.833714	-1.16101	0.245639
AY358078	2.48055	1.12725	0.847413	1.33022	0.183445
AY512915	0.173115	-0.876712	3.16354	-0.27713	0.781681
AY512931	0.716141	0.102772	1.53408	0.0669926	0.946588
AY702102	0.685193	0.136157	1.621	0.0839952	0.93306
Azgp1	49.2101	0.0414333	0.265592	0.156003	0.87603
Azi2	1338.32	-0.0439378	0.0926572	-0.474197	0.635359
Azin1	5660.93	0.197021	0.116938	1.68483	0.092022
Azin2	195.52	0.0522717	0.256384	0.203881	0.838447
B020014A21Rik	0.198861	-0.0174842	3.16562	-0.00552315	0.995593
B130006D01Rik	2.24344	-1.29528	0.924508	-1.40105	0.1612
B130024G19Rik	4.53764	-0.0299219	0.714903	-0.0418544	0.966615
B130034C11Rik	7.24635	-0.399588	0.477305	-0.837176	0.402494
B230110C06Rik	0.576348	0.387182	1.90585	0.203154	0.839015
B230112J18Rik	0.252854	-0.338076	2.65827	-0.127179	0.898799
B230118I11Rik	6.21946	0.0898045	0.473847	0.189522	0.849684
B230206H07Rik	38.6159	0.423881	0.279533	1.51639	0.129421
B230206L02Rik	7.57658	0.0297284	0.487489	0.0609826	0.951373
B230208B08Rik	0.185307	-0.0174842	3.16562	-0.00552315	0.995593
B230208H11Rik	3.39608	0.169257	0.651561	0.259771	0.79504
B230209E15Rik	2.24207	-1.05881	0.95001	-1.11453	0.265054
B230216N24Rik	18.1904	-0.259851	0.315505	-0.823604	0.410165
B230217C12Rik	20.6849	-0.399712	0.297011	-1.34578	0.178372
B230217O12Rik	6.72686	-0.413957	0.54059	-0.76575	0.443825
B230219D22Rik	1533.17	0.0960504	0.153023	0.627684	0.530211
B230303A05Rik	0.0636384	0.623707	3.16562	0.197025	0.843808
B230307C23Rik	150.038	-0.0505087	0.156378	-0.322992	0.746702
B230312C02Rik	4.86379	0.47669	0.536486	0.888542	0.374249
B230319C09Rik	2.84134	-0.83213	0.900591	-0.923983	0.355495
B230344G16Rik	8.55281	-0.141225	0.514822	-0.274319	0.783839
B230354K17Rik	178.162	-0.158043	0.136572	-1.15721	0.247185
B230369F24Rik	3.74566	0.227738	0.633581	0.359446	0.719261
B230398E01Rik	20.033	-0.308585	0.298306	-1.03446	0.300922
B2m	8723.62	0.132348	0.127843	1.03523	0.300559
B330016D10Rik	36.0283	-0.068494	0.22879	-0.299375	0.764654
B3galnt1	357.059	0.0586261	0.140712	0.416638	0.676943
B3galnt2	377.131	-0.0950276	0.128452	-0.73979	0.459427
B3galt1	99.4746	-0.0303617	0.204885	-0.148189	0.882194
B3galt2	84.8826	0.22328	0.325767	0.685397	0.493094
B3galt4	70.9773	0.0706683	0.166971	0.423237	0.672122
B3galt5	2965.94	0.857105	0.5637	1.5205	0.128386
B3galt6	104.08	-0.153301	0.164161	-0.933844	0.350384
B3gat1	17.5931	-0.367264	0.334978	-1.09638	0.272911
B3gat2	20.292	0.131361	0.321631	0.408422	0.682964
B3gat3	496.456	-0.0903729	0.135595	-0.666492	0.505097
B3glct	447.899	0.0437216	0.121688	0.359294	0.719375
B3gnt2	1508.02	0.0971531	0.0808871	1.2011	0.229714
B3gnt3	1953.32	0.0633013	0.104782	0.604125	0.545761
B3gnt4	11.4382	-0.307449	0.382798	-0.803161	0.421882
B3gnt5	542.264	0.300278	0.164339	1.82718	0.0676724
B3gnt6	382.441	0.247395	0.238816	1.03593	0.300237
B3gnt7	271.428	0.822171	0.546869	1.50342	0.132732
B3gnt8	29.4897	0.0674689	0.308977	0.218362	0.827147
B3gnt9	118.211	0.0898929	0.169332	0.530869	0.59551
B3gntl1	86.0811	-0.114844	0.163492	-0.702441	0.482404
B430010I23Rik	4.508	-0.394721	0.628426	-0.628111	0.529932
B430209F14Rik	0.0957363	0.623707	3.16562	0.197025	0.843808
B430212C06Rik	9.5232	-0.144708	0.414851	-0.34882	0.727224
B430306N03Rik	3.83857	-0.322679	0.684481	-0.471422	0.637339
B430319F04Rik	2.40836	-1.14835	0.874298	-1.31346	0.189029
B430319G15Rik	1.02383	-1.70132	1.5314	-1.11096	0.266586
B4galnt1	900.23	-0.105204	0.116338	-0.904296	0.365839
B4galnt2	9327.19	-0.188644	0.160516	-1.17524	0.2399
B4galnt3	317.856	0.208315	0.171254	1.21641	0.223829
B4galnt4	151.021	-0.1932	0.128751	-1.50057	0.133468
B4galt1	3541.99	0.0936579	0.109997	0.851459	0.394515
B4galt2	318.481	0.0334007	0.138916	0.240438	0.809991
B4galt3	627.021	0.0555415	0.0926744	0.599318	0.548961
B4galt4	340.568	0.137557	0.165242	0.832456	0.405151
B4galt5	1916.52	0.0869234	0.112517	0.772538	0.439796
B4galt6	1125.19	0.059582	0.120908	0.492789	0.622162
B4galt7	311.421	-0.0419657	0.10582	-0.396577	0.691679
B4gat1	326.075	0.149648	0.132124	1.13263	0.257371
B630019K06Rik	80.9385	-0.120376	0.214424	-0.561392	0.574531
B830017H08Rik	0.0945916	0.516841	3.16562	0.163267	0.870309
B930018H19Rik	0.742423	1.63108	1.64333	0.992548	0.32093
B930059L03Rik	2.89259	0.0943741	0.700135	0.134794	0.892775
B930092H01Rik	0.409673	-0.0364437	1.80671	-0.0201713	0.983907
B930095G15Rik	315.412	0.0838733	0.0933874	0.898121	0.369121
B9d1	85.8295	-0.195529	0.177946	-1.09881	0.271852
B9d1os	1.54897	-0.307917	0.999744	-0.307996	0.758085
B9d2	71.5486	0.00706462	0.176154	0.0401049	0.96801
Baalc	28.6815	-0.168646	0.302733	-0.557078	0.577474
Baat	10.4837	0.0491101	0.407842	0.120414	0.904155
Babam1	749.359	-0.0839099	0.0992453	-0.845479	0.397843
Babam2	657.352	-0.0245445	0.0873536	-0.280979	0.778726
Bace1	175.947	0.00983691	0.196158	0.0501479	0.960005
Bace2	1039.94	0.00866701	0.11503	0.0753456	0.93994
Bach1	1917.93	0.208128	0.170701	1.21926	0.222746
Bach2	168.716	0.221732	0.123243	1.79914	0.0719959
Bach2os	3.42146	-0.0811203	0.720427	-0.1126	0.910347
Bad	344.794	-0.159836	0.131875	-1.21203	0.225499
Bag1	2551.11	0.0463109	0.121725	0.380456	0.703607
Bag2	1039.99	0.293505	0.169776	1.72878	0.0838483
Bag3	1602.08	0.18647	0.175893	1.06013	0.289086
Bag4	356.945	0.0419559	0.146664	0.286069	0.774825
Bag5	549.524	0.07169	0.0935199	0.766575	0.443334
Bag6	2627.13	0.0379964	0.0763135	0.497899	0.618555
Bahcc1	310.45	0.00848613	0.178537	0.0475314	0.96209
Bahd1	699.578	0.0172474	0.0954865	0.180627	0.85666
Baiap2	570.925	0.125376	0.173773	0.72149	0.470608
Baiap2l1	1773.15	0.086625	0.12283	0.705244	0.480659
Baiap2l2	958.885	-0.145393	0.118188	-1.23019	0.218627
Baiap3	50.9192	-0.210977	0.212893	-0.991004	0.321684
Bak1	2670.23	-0.0571617	0.0878956	-0.650336	0.515475
Bambi	166.456	0.167425	0.142756	1.1728	0.240876
Bambi-ps1	8.96337	-0.337113	0.424774	-0.793629	0.427412
Banf1	1488.41	-0.0894416	0.111958	-0.798883	0.424358
Banf2os	2.67242	-1.03948	0.814906	-1.27558	0.202104
Bank1	10.3803	0.225706	0.446331	0.505692	0.613073
Banp	262.002	-0.107708	0.215054	-0.50084	0.616484
Bap1	959.019	0.0377736	0.081957	0.460896	0.644873
Bard1	117.849	-0.0170239	0.161259	-0.105569	0.915924
Barhl1	0.587833	-1.56402	1.67151	-0.935694	0.349431
Barx1	0.0636384	0.623707	3.16562	0.197025	0.843808
Barx2	8.19415	0.0568205	0.497125	0.114298	0.909001
Basp1	1440.49	0.162058	0.204883	0.790979	0.428956
Batf	44.7279	-0.0277526	0.187408	-0.148086	0.882275
Batf2	41.0463	-0.0559245	0.309125	-0.180912	0.856436
Batf3	26.174	0.0701155	0.274811	0.255141	0.798614
Bax	607.682	-0.105759	0.12425	-0.851176	0.394672
Baz1a	807.271	0.0741757	0.139181	0.532944	0.594072
Baz1b	2017.71	-0.0036549	0.103436	-0.0353347	0.971813
Baz2a	1915.26	0.047908	0.102233	0.468615	0.639345
Baz2b	787.951	-0.00854214	0.111253	-0.0767811	0.938798
BB019430	0.0957363	0.623707	3.16562	0.197025	0.843808
BB031773	0.0636384	0.623707	3.16562	0.197025	0.843808
BB123696	23.1291	0.0388316	0.508927	0.076301	0.93918
BB218582	1.87217	-0.402712	0.870992	-0.46236	0.643823
BB283400	2.31207	-0.58414	0.850387	-0.686911	0.492139
BB557941	0.74016	-1.1192	1.51518	-0.738661	0.460113
Bbc3	149.208	-0.236009	0.146974	-1.60579	0.10832
Bbip1	293.166	-0.0960445	0.0871054	-1.10262	0.270191
Bbof1	29.1664	-0.258383	0.245414	-1.05285	0.292411
Bbox1	4.73181	0.226943	0.569043	0.398815	0.690029
Bbs1	85.4911	-0.0584137	0.205196	-0.284672	0.775895
Bbs10	8.98718	-0.103844	0.420845	-0.246751	0.805101
Bbs12	40.6293	-0.0970992	0.277299	-0.35016	0.726218
Bbs2	157.845	0.0510858	0.127667	0.400147	0.689048
Bbs4	141.438	-0.0913219	0.16671	-0.547789	0.583837
Bbs5	71.2854	0.156165	0.157276	0.992937	0.320741
Bbs7	108.947	-0.100762	0.148715	-0.677546	0.49806
Bbs9	121.321	0.0309919	0.157498	0.196776	0.844003
Bbx	895.474	-0.0106688	0.125646	-0.0849112	0.932332
BC002059	91.5241	-0.0999688	0.17693	-0.565019	0.572061
BC003965	378.655	-0.0968903	0.123909	-0.781949	0.434245
BC004004	768.075	-0.0485319	0.0887624	-0.546762	0.584542
BC005537	2560.25	0.0690522	0.119105	0.579758	0.562078
BC005624	385.062	-0.0447317	0.107111	-0.417621	0.676224
BC006965	1.59109	0.0702437	0.961252	0.0730752	0.941746
BC016548	0.104479	-0.55181	3.16562	-0.174313	0.861619
BC016579	327.692	0.0581849	0.176023	0.330553	0.740982
BC018473	6.38517	0.207404	0.502188	0.413001	0.679606
BC021767	47.1964	-0.0829677	0.223828	-0.370676	0.710879
BC023105	30.231	0.149708	0.430069	0.348101	0.727764
BC024063	15.7614	-0.103513	0.314059	-0.329596	0.741705
BC024139	8.02569	0.0601289	0.451056	0.133307	0.893951
BC024386	0.093181	-0.444944	3.16562	-0.140555	0.888222
BC024978	178.271	0.0504561	0.157714	0.319922	0.749027
BC025920	9.60447	-0.138972	0.414144	-0.335565	0.737199
BC028471	1.59892	-1.46946	1.14129	-1.28754	0.197906
BC028528	20.044	-0.0699694	0.299798	-0.233389	0.815459
BC029722	141.89	-0.0596836	0.128411	-0.464785	0.642085
BC030500	3.62234	-0.770612	0.65012	-1.18534	0.235884
BC031181	933.924	-0.0465078	0.100974	-0.460594	0.64509
BC031361	12.6989	-0.0796205	0.378046	-0.210611	0.833191
BC034090	148.98	0.312402	0.12106	2.58055	0.00986443
BC035044	7.29783	-0.0556178	0.477136	-0.116566	0.907204
BC037032	9.83871	-0.247919	0.430412	-0.576005	0.564611
BC037704	12.2424	0.137227	0.41465	0.330946	0.740685
BC039771	4.92556	0.0246905	0.525416	0.0469922	0.962519
BC040756	16.5941	-0.154116	0.500226	-0.308092	0.758012
BC042761	0.983232	-1.3972	1.42528	-0.9803	0.326938
BC048403	111.802	0.0733816	0.16253	0.451495	0.651633
BC048507	0.414209	0.379637	2.34235	0.162075	0.871247
BC048559	0.0783281	-0.444944	3.16562	-0.140555	0.888222
BC048602	0.093181	-0.444944	3.16562	-0.140555	0.888222
BC048644	0.33639	-0.851022	2.15329	-0.395219	0.692682
BC048671	0.093181	-0.444944	3.16562	-0.140555	0.888222
BC049352	4.00895	-0.846419	0.619752	-1.36574	0.172021
BC049715	5.23406	-0.259612	0.516599	-0.50254	0.615288
BC049762	2.00538	0.44371	0.91152	0.486781	0.626414
BC049987	2.15941	0.304105	0.896711	0.339133	0.734509
BC050972	0.0636384	0.623707	3.16562	0.197025	0.843808
BC051019	0.678329	0.686249	1.48763	0.461304	0.644581
BC051076	0.0957363	0.623707	3.16562	0.197025	0.843808
BC051142	19.587	-0.264236	0.286162	-0.923381	0.355809
BC051226	24.024	-0.270878	0.318875	-0.849478	0.395615
BC055324	57.25	-0.00710562	0.180355	-0.0393978	0.968573
BC055402	0.079934	-0.444944	3.16562	-0.140555	0.888222
BC064078	5.24479	-0.0225742	0.554117	-0.040739	0.967504
BC065397	15.802	0.175543	0.312751	0.561288	0.574601
BC085271	1.64969	-0.402094	0.946571	-0.42479	0.670989
Bc1	563.642	-0.182422	0.239051	-0.76311	0.445398
BC106175	2.38562	0.211871	0.850514	0.24911	0.803276
BC106179	3.01484	-1.47159	0.741529	-1.98454	0.0471959
BC107364	2.09141	-0.0313228	0.975387	-0.0321132	0.974382
BC147527	2.10017	0.402656	0.86171	0.467275	0.640303
Bcam	724.067	0.110482	0.106974	1.03279	0.301702
Bcan	32.3449	-0.201633	0.404708	-0.498218	0.61833
Bcap29	333.887	-0.0161246	0.117249	-0.137525	0.890616
Bcap31	2417.93	-0.0115617	0.0820965	-0.14083	0.888004
Bcar1	1984.05	0.0310928	0.0959406	0.324084	0.745874
Bcar3	754.284	-0.0197458	0.105986	-0.186305	0.852205
Bcas1	1159.12	0.0840357	0.129351	0.649671	0.515905
Bcas1os2	4.45499	-0.237575	0.563215	-0.421819	0.673157
Bcas2	784.622	-0.0587953	0.0787897	-0.746231	0.455528
Bcas3	332.769	0.20973	0.0999302	2.09877	0.0358375
Bcas3os1	1.01739	0.37465	1.31199	0.285559	0.775216
Bcas3os2	1.34758	-1.84547	1.22123	-1.51117	0.130746
Bcat1	137.832	0.0826111	0.307912	0.268294	0.788473
Bcat2	626.52	-0.152377	0.102383	-1.48831	0.13667
Bccip	894.457	-0.00918262	0.0848718	-0.108194	0.913842
Bcdin3d	55.4267	-0.0893043	0.187763	-0.475623	0.634343
Bche	958.698	-0.116714	0.211825	-0.550993	0.581638
Bckdha	555.837	-0.0553398	0.133638	-0.414101	0.6788
Bckdhb	180.146	0.0254642	0.118349	0.215162	0.829641
Bckdk	806.468	-0.0672071	0.102296	-0.656986	0.51119
Bcl10	1260.66	0.0140244	0.0913959	0.153446	0.878046
Bcl11a	238.69	-0.289254	0.14822	-1.95152	0.0509954
Bcl11b	318.848	-0.225469	0.178212	-1.26517	0.20581
Bcl2	455.405	-0.0201508	0.12259	-0.164376	0.869435
Bcl2a1a	6.35092	-0.0252813	0.498105	-0.0507551	0.959521
Bcl2a1b	32.2383	0.226859	0.239228	0.948296	0.342979
Bcl2a1c	0.494287	-0.782342	1.78029	-0.439445	0.660339
Bcl2a1d	6.09988	0.775383	0.487617	1.59015	0.111802
Bcl2l1	975.609	0.040252	0.109504	0.367587	0.713181
Bcl2l10	0.27297	-0.338076	2.59745	-0.130157	0.896442
Bcl2l11	191.145	0.186542	0.123812	1.50665	0.1319
Bcl2l12	108.321	-0.151297	0.1441	-1.04995	0.293743
Bcl2l13	1206.92	-0.0137086	0.0970338	-0.141276	0.887652
Bcl2l14	639.449	-0.0344226	0.11629	-0.296007	0.767225
Bcl2l15	5.82984	0.157303	0.680015	0.231322	0.817065
Bcl2l2	1474.31	0.0153746	0.0646973	0.237638	0.812162
Bcl3	1570.82	0.188117	0.157583	1.19377	0.232568
Bcl6	358.823	0.28552	0.145997	1.95566	0.0505056
Bcl6b	167.488	0.333756	0.125853	2.65195	0.00800294
Bcl7a	288.757	-0.0522923	0.143459	-0.364511	0.715476
Bcl7b	428.931	0.0287856	0.103059	0.279313	0.780005
Bcl7c	300.238	0.0419754	0.117423	0.357472	0.720738
Bcl9	1334.85	-0.180911	0.163669	-1.10535	0.269009
Bcl9l	871.646	0.123885	0.099068	1.2505	0.211117
Bclaf1	1827.77	-0.00711221	0.151136	-0.0470583	0.962467
Bclaf3	173.015	0.0359508	0.146853	0.244809	0.806604
Bco1	18.101	0.314604	0.287668	1.09364	0.274114
Bco2	229.701	-0.103201	0.166879	-0.618418	0.5363
Bcor	1309.26	0.0317465	0.130836	0.242643	0.808282
Bcorl1	447.102	0.021518	0.102814	0.20929	0.834222
Bcr	1483.1	0.103933	0.0945671	1.09904	0.271749
Bcs1l	209.625	-0.110829	0.123842	-0.894923	0.370828
Bdh1	2846.76	-0.0802529	0.054363	-1.47624	0.139879
Bdh2	25.3855	0.920589	0.283735	3.24454	0.00117642
Bdkrb1	103.225	-0.0827841	0.168808	-0.490404	0.623848
Bdkrb2	1664.96	0.0492173	0.106246	0.463241	0.643192
Bdnf	101.09	0.224065	0.241206	0.928938	0.352921
Bdp1	1026.25	0.082109	0.166067	0.494432	0.621001
BE692007	1.05668	1.07966	1.24521	0.867049	0.385915
BE949265	0.0783281	-0.444944	3.16562	-0.140555	0.888222
Bean1	233.047	-0.0891621	0.15189	-0.587016	0.557193
Becn1	1443.71	0.0786566	0.0792255	0.99282	0.320798
Becn2	0.19766	-0.979268	3.16562	-0.309345	0.757059
Begain	55.2984	-0.161349	0.195648	-0.82469	0.409547
Bend3	223.488	0.123408	0.127626	0.966952	0.333568
Bend4	69.5764	0.230934	0.213385	1.08224	0.279145
Bend5	151.167	-0.311971	0.159532	-1.95554	0.0505196
Bend6	45.0486	-0.152245	0.231795	-0.656809	0.511304
Bend7	133.385	-0.18292	0.161872	-1.13003	0.258464
Best1	8.54312	-0.19597	0.430924	-0.454766	0.649277
Best2	147.106	0.371247	0.560735	0.662073	0.507924
Best3	1.27151	0.472026	1.23662	0.381707	0.702679
Best4-ps	0.189183	1.05462	3.15914	0.333831	0.738507
Bet1	485.084	-0.0268588	0.0915511	-0.293375	0.769236
Bet1l	370.839	-0.0422694	0.124384	-0.33983	0.733985
Bex1	191.118	-0.115532	0.196772	-0.587133	0.557114
Bex2	404.726	-0.16335	0.187307	-0.872094	0.383157
Bex3	1042.73	0.00534804	0.134498	0.0397631	0.968282
Bex4	46.5125	0.182988	0.25223	0.725482	0.468156
Bex6	0.237703	0.69143	2.66997	0.258965	0.795662
Bfar	996.42	-0.0175146	0.0953167	-0.183752	0.854208
Bfsp1	67.1014	0.0172699	0.166837	0.103513	0.917556
Bglap	1.06458	-0.843483	1.51121	-0.55815	0.576742
Bglap2	1.2241	0.829868	1.173	0.707473	0.479272
Bglap3	96.8268	0.582005	0.468354	1.24266	0.213993
Bgn	5236.1	0.189433	0.110733	1.71072	0.0871321
Bhlha15	32.0242	0.829004	0.366293	2.26323	0.0236217
Bhlha9	1.13569	-1.02797	1.24169	-0.827881	0.407738
Bhlhb9	414.156	-0.0275585	0.10769	-0.255907	0.798023
Bhlhe22	20.2496	0.152305	0.311188	0.48943	0.624537
Bhlhe40	11577.8	0.0729628	0.129603	0.562972	0.573454
Bhlhe41	88.8389	-0.161104	0.192249	-0.837996	0.402033
Bhmt	0.318992	1.15024	2.14863	0.535334	0.592419
Bhmt2	27.7836	0.289009	0.237916	1.21475	0.22446
Bicc1	787.212	0.249812	0.0880265	2.83792	0.00454084
Bicd1	195.891	-0.117448	0.138548	-0.8477	0.396605
Bicd2	1158	0.0374657	0.12544	0.298673	0.765189
Bicdl1	183.672	-0.0309462	0.143978	-0.214938	0.829816
Bicdl2	222.117	-0.0190014	0.163691	-0.116081	0.907588
Bicra	376.137	0.0771798	0.113216	0.681706	0.495425
Bicral	663.641	0.0660313	0.119559	0.552291	0.580749
Bid	262.626	-0.0528628	0.121499	-0.435088	0.663499
Bik	118.665	0.0407109	0.144281	0.282164	0.777818
Bin1	800.615	-0.0156059	0.104513	-0.149321	0.881301
Bin2	39.0354	0.147988	0.251079	0.589409	0.555587
Bin3	368.254	-0.0407529	0.104899	-0.388495	0.69765
Birc2	691.024	-0.0029665	0.107311	-0.0276441	0.977946
Birc3	1130.31	-0.0235893	0.135027	-0.174701	0.861315
Birc5	327.474	-0.0892563	0.131926	-0.676561	0.498685
Birc6	2029.62	-0.0772169	0.147684	-0.522851	0.601078
Birc7	0.0957363	0.623707	3.16562	0.197025	0.843808
Bivm	215.611	0.100976	0.118776	0.850139	0.395248
Blcap	647.106	0.0668448	0.114699	0.582784	0.560039
Blk	3.35551	0.250171	0.758726	0.329726	0.741607
Blm	174.251	0.0326685	0.161429	0.20237	0.839627
Blmh	1830.1	0.0164137	0.0722729	0.227107	0.820341
Blnk	1026.24	0.118416	0.149506	0.79205	0.428331
Bloc1s1	342.84	-0.072187	0.151516	-0.476431	0.633767
Bloc1s2	155.614	-0.165471	0.128694	-1.28577	0.198524
Bloc1s2-ps	1.03686	-1.0559	1.61227	-0.654916	0.512522
Bloc1s3	139.025	-0.144947	0.139564	-1.03857	0.299003
Bloc1s4	148.76	0.0856622	0.124344	0.688914	0.490878
Bloc1s5	210.634	-0.17505	0.109746	-1.59505	0.110701
Bloc1s6	427.942	-0.0445022	0.0812881	-0.547463	0.584061
Bloc1s6os	1.64816	-0.545444	1.08805	-0.501306	0.616156
Bloodlinc	1.45715	1.05116	1.17928	0.891356	0.372738
Blvra	272.364	-0.0491935	0.0962432	-0.511138	0.609255
Blvrb	534.449	-0.13056	0.1076	-1.21339	0.22498
Blzf1	378.578	0.0833887	0.105433	0.790916	0.428993
Bmerb1	51.6012	-0.372669	0.24284	-1.53463	0.124876
Bmf	318.562	-0.0214772	0.138283	-0.155314	0.876574
Bmi1	438.033	-0.0156609	0.123653	-0.126652	0.899216
Bmncr	0.335721	1.26622	2.4605	0.514618	0.60682
Bmp1	1434.53	0.119862	0.0897231	1.33591	0.181578
Bmp15	0.744026	0.406482	1.52808	0.266009	0.790233
Bmp2	1068.85	0.0976353	0.111575	0.875065	0.381538
Bmp2k	389.528	-0.0173545	0.132851	-0.130632	0.896067
Bmp3	821.204	-0.0862652	0.166983	-0.516612	0.605427
Bmp4	892.573	0.0906355	0.146886	0.617048	0.537203
Bmp5	1011.76	0.278044	0.103786	2.67901	0.00738395
Bmp6	174.742	0.172122	0.133854	1.28589	0.198481
Bmp7	408.378	0.0396803	0.0898191	0.44178	0.658648
Bmp8a	34.4706	0.602794	0.237407	2.53907	0.0111146
Bmp8b	25.9811	0.271651	0.338052	0.803579	0.42164
Bmper	152.511	0.245491	0.170798	1.43732	0.150628
Bmpr1a	2916.47	0.156477	0.144518	1.08275	0.278919
Bmpr1b	19.7384	-0.0251445	0.313163	-0.0802921	0.936005
Bmpr2	2347.66	0.0738586	0.167117	0.441959	0.658519
Bms1	962.674	0.04405	0.0724087	0.608352	0.542954
Bmt2	505.306	0.083579	0.162715	0.513653	0.607494
Bmx	13.033	0.28679	0.422924	0.678111	0.497701
Bmyc	136.291	-0.147802	0.122688	-1.2047	0.228319
Bnc1	5.81893	-0.325007	0.752828	-0.431714	0.665949
Bnc2	216.346	0.079189	0.179569	0.440994	0.659217
Bnip1	315.592	0.0103464	0.121611	0.0850774	0.9322
Bnip2	949.312	0.14488	0.0847936	1.70862	0.0875216
Bnip3	668.482	0.132447	0.0944343	1.40253	0.160757
Bnip3l	933.712	-0.148799	0.0913332	-1.62919	0.103273
Bnip3l-ps	3.81085	-0.729898	0.676841	-1.07839	0.28086
Bnip5	1250.15	0.056462	0.198726	0.28412	0.776318
Bnipl	18.9105	-0.0417944	0.305899	-0.136628	0.891325
Boc	735.711	0.12084	0.147424	0.819673	0.412403
Bod1	580.094	-0.0182202	0.0894082	-0.203787	0.83852
Bod1-ps	1.742	-0.345283	1.18215	-0.292081	0.770224
Bod1l	1039.49	-0.0683863	0.118078	-0.579163	0.562479
Bok	660.744	-0.0100063	0.145751	-0.0686535	0.945265
Bola1	94.922	-0.0722272	0.181244	-0.398508	0.690256
Bola2	169.281	-0.321887	0.151726	-2.1215	0.0338801
Bola3	311.65	0.0581766	0.0979413	0.593995	0.552516
Boll	42.3672	0.012173	0.219096	0.0555603	0.955692
Bop1	689.494	-0.0024787	0.0956429	-0.0259162	0.979324
Bora	236.573	-0.0648442	0.130921	-0.495291	0.620394
Borcs5	124.004	0.00295246	0.143851	0.0205244	0.983625
Borcs6	379.555	-0.0259361	0.105322	-0.246256	0.805484
Borcs7	216.061	-0.0520205	0.126638	-0.410781	0.681233
Borcs8	334.805	-0.136335	0.099799	-1.3661	0.171908
Bpgm	1310.44	-0.0259756	0.0713923	-0.363843	0.715975
Bphl	344.449	-0.0859477	0.092524	-0.928923	0.352929
Bpifa6	0.0783281	-0.444944	3.16562	-0.140555	0.888222
Bpifb1	1.02004	0.201743	1.37322	0.146912	0.883201
Bpifb4	0.222795	0.67116	2.74706	0.244319	0.806984
Bpifb5	0.383554	-0.64684	2.05782	-0.314333	0.753268
Bpifb6	0.185097	-0.0174842	3.16562	-0.00552315	0.995593
Bpifc	1.95728	-0.0410346	0.950308	-0.0431803	0.965558
Bpnt1	1647.7	-0.0514996	0.0718844	-0.716423	0.47373
Bpnt2	2893.04	0.0643467	0.145837	0.441222	0.659052
Bptf	1936.31	0.0260715	0.102751	0.253734	0.799701
Braf	935.282	0.0667245	0.172195	0.387493	0.698392
Brap	752.135	0.0120726	0.091055	0.132586	0.894521
Brat1	141.211	-0.0765873	0.135404	-0.565622	0.571651
Brca1	180.43	-0.0931108	0.174485	-0.533632	0.593596
Brca2	129.136	-0.100027	0.231863	-0.431404	0.666174
Brcc3	521.187	0.0101099	0.118887	0.0850378	0.932231
Brd1	1452.31	0.0687654	0.114225	0.602015	0.547164
Brd2	4084.16	-0.0546726	0.0593645	-0.920966	0.357068
Brd3	1470	-0.0661621	0.0716798	-0.923022	0.355996
Brd3os	35.9164	-0.0533195	0.293203	-0.181852	0.855699
Brd4	2629.75	-0.0748604	0.083917	-0.892077	0.372352
Brd7	961.618	-0.0122818	0.0657142	-0.186896	0.851742
Brd8	727.659	0.0447576	0.126724	0.35319	0.723946
Brd8dc	4.96966	0.244025	0.567596	0.429927	0.667249
Brd9	501.437	-0.0387947	0.0862703	-0.449688	0.652936
Brdt	47.3945	-0.130492	0.247943	-0.526298	0.598681
Brf1	860.597	-0.0332042	0.0809023	-0.410423	0.681496
Brf2	120.25	-0.0413269	0.145379	-0.284269	0.776204
Bri3	293.659	-0.171464	0.129993	-1.31902	0.187162
Bri3bp	766.411	-0.0564728	0.0917442	-0.615547	0.538194
Brinp1	80.7173	-0.357981	0.235484	-1.52019	0.128463
Brinp2	40.3852	-0.169216	0.269599	-0.62766	0.530227
Brinp3	26.9543	0.133318	0.344736	0.386725	0.69896
Brip1	104.159	-0.137219	0.17882	-0.767355	0.44287
Brip1os	1053.16	0.0138545	0.0741613	0.186815	0.851806
Brix1	805.023	0.03356	0.0921667	0.364123	0.715766
Brk1	1611.51	-0.0379329	0.116041	-0.326894	0.743748
Brms1	355.962	-0.0972419	0.138996	-0.699602	0.484176
Brms1l	239.454	0.0623391	0.115127	0.54148	0.588177
Brox	619.391	0.00544711	0.115597	0.0471215	0.962416
Brpf1	918.412	0.00586633	0.105083	0.0558255	0.955481
Brpf3	1522.17	-0.0214994	0.130571	-0.164657	0.869214
Brsk1	283.573	-0.0940605	0.104371	-0.901214	0.367475
Brsk2	117.307	-0.356792	0.204904	-1.74127	0.081637
Brwd1	1079.18	0.138378	0.0959917	1.44156	0.149426
Brwd3	572.603	0.0600312	0.19318	0.310754	0.755988
Bscl2	564.151	0.0273103	0.107582	0.253855	0.799608
Bsdc1	1159.5	-0.0375971	0.0835943	-0.449757	0.652886
Bsg	14019.1	0.00720542	0.111913	0.0643839	0.948665
Bsn	376.135	-0.371125	0.133718	-2.77543	0.00551294
Bspry	1912.58	-0.021073	0.124678	-0.169019	0.865781
Bst1	49.9503	0.196736	0.269131	0.731003	0.464778
Bst2	352.534	0.0402682	0.210381	0.191406	0.848208
Bsx	0.315081	-0.561518	2.12578	-0.264146	0.791667
Btaf1	775.943	0.064801	0.139509	0.464494	0.642294
Btbd1	879.377	0.0520788	0.0872985	0.59656	0.550801
Btbd10	423.225	0.0302093	0.0911368	0.331472	0.740288
Btbd11	65.8303	0.144698	0.16343	0.88538	0.375951
Btbd16	0.516379	0.545306	1.97599	0.275966	0.782574
Btbd17	3.33232	-0.397719	0.687107	-0.578831	0.562703
Btbd18	1.19954	0.516245	1.0622	0.486013	0.626958
Btbd19	60.4334	0.0324979	0.171835	0.189123	0.849996
Btbd2	485.756	-0.212947	0.11118	-1.91533	0.0554504
Btbd3	1299.05	0.197466	0.138965	1.42098	0.155321
Btbd6	251.338	-0.202419	0.13631	-1.485	0.137545
Btbd7	1510.07	0.14819	0.12475	1.1879	0.234873
Btbd8	185.059	0.00646596	0.138289	0.0467568	0.962707
Btbd9	916.994	0.0877157	0.0893761	0.981422	0.326385
Btc	357.808	0.316877	0.243465	1.30153	0.193078
Btd	359.331	-0.0126175	0.126803	-0.0995052	0.920737
Btf3	1804.04	0.0344367	0.0963097	0.357562	0.720671
Btf3-ps1	15.2025	-0.224183	0.306949	-0.730358	0.465171
Btf3-ps10	0.177234	-0.979268	3.16562	-0.309345	0.757059
Btf3-ps11	0.530518	-0.0796424	2.22472	-0.0357988	0.971443
Btf3-ps14	0.0957363	0.623707	3.16562	0.197025	0.843808
Btf3-ps15	0.168118	0.0893821	3.16562	0.0282352	0.977475
Btf3-ps16	0.302947	0.948639	2.44676	0.387713	0.698229
Btf3-ps17	0.0636384	0.623707	3.16562	0.197025	0.843808
Btf3-ps18	8.37751	-0.0498482	0.439315	-0.113468	0.90966
Btf3-ps3	0.372983	0.17526	2.09914	0.0834913	0.933461
Btf3-ps4	2.02383	-0.171443	1.03173	-0.16617	0.868023
Btf3-ps5	0.449103	-1.92994	1.96023	-0.984545	0.324847
Btf3-ps9	0.104479	-0.55181	3.16562	-0.174313	0.861619
Btf3l4	138.12	-0.12588	0.149801	-0.840314	0.400732
Btg1	3383.8	0.0259977	0.081488	0.319037	0.749699
Btg1c	0.19745	-0.979268	3.16562	-0.309345	0.757059
Btg2	10979.2	-0.0960907	0.141293	-0.680081	0.496453
Btg3	22.8726	-0.0625754	0.343319	-0.182266	0.855374
Btg4	0.104479	-0.55181	3.16562	-0.174313	0.861619
Btk	23.6266	0.236746	0.258952	0.914247	0.360587
Btla	11.1145	0.692657	0.371879	1.86259	0.0625202
Btn1a1	13.4081	0.0341275	0.343884	0.0992415	0.920947
Btn2a2	3.48317	-0.231946	0.731425	-0.317115	0.751156
Btnl1	542.956	-0.367731	0.200396	-1.83502	0.0665028
Btnl10	0.651471	-0.254432	1.58528	-0.160496	0.87249
Btnl2	71.6699	0.0585533	0.175049	0.334496	0.738005
Btnl4	439.745	-0.0349738	0.203468	-0.171888	0.863525
Btnl5-ps	1583.34	-0.011206	0.170263	-0.0658158	0.947524
Btnl6	615.201	-0.0566195	0.230459	-0.245681	0.805929
Btnl7-ps	86.5789	0.271649	0.170884	1.58967	0.11191
Btnl9	12.8314	-0.254706	0.380193	-0.669939	0.502896
Btrc	407.31	-0.00699653	0.0910337	-0.0768565	0.938738
Bub1	300.475	-0.0178322	0.147416	-0.120965	0.903718
Bub1b	630.829	-0.126122	0.0968446	-1.30231	0.192809
Bub3	1136	-0.0301052	0.0711837	-0.422924	0.672351
Bud13	247.759	-0.0199517	0.102707	-0.194258	0.845974
Bud23	372.086	-0.0419703	0.100501	-0.417612	0.676231
Bud31	624.385	0.0112293	0.123771	0.0907261	0.92771
Bves	322.651	0.0622227	0.14314	0.434699	0.663781
Bvht	90.3394	0.28032	0.202473	1.38448	0.166211
Bysl	572.675	0.131434	0.127912	1.02754	0.304165
Bzw1	5321.66	0.0926694	0.0924979	1.00185	0.316414
Bzw2	1332.51	0.0753633	0.0840211	0.896956	0.369742
C030004G16Rik	1.43983	1.98632	1.5051	1.31973	0.186926
C030005K06Rik	1.19682	-0.268112	1.20283	-0.222901	0.823612
C030006K11Rik	123.872	-0.0095176	0.158861	-0.0599115	0.952226
C030010L15Rik	1.14961	0.0182737	1.19029	0.0153524	0.987751
C030013C21Rik	3.92156	-0.564764	0.673302	-0.838797	0.401583
C030016D13Rik	1.06681	0.573281	1.28088	0.447567	0.654466
C030023E24Rik	0.566119	0.253046	1.63448	0.154817	0.876965
C030034I22Rik	22.2996	0.111135	0.252021	0.440974	0.659232
C030034L19Rik	0.728895	-0.817132	1.52916	-0.534365	0.593089
C030037D09Rik	14.5566	-0.22172	0.329867	-0.672151	0.501487
C11H17orf113	0.0840525	-0.55181	3.16562	-0.174313	0.861619
C130013N14Rik	3.27837	-0.278563	0.703244	-0.396111	0.692023
C130021I20Rik	7.43447	-0.217083	0.557589	-0.389324	0.697037
C130023O10Rik	0.167907	0.0893821	3.16562	0.0282352	0.977475
C130026L21Rik	0.97404	-0.648597	1.33497	-0.48585	0.627073
C130036L24Rik	5.8977	-0.212206	0.51284	-0.413785	0.679031
C130046K22Rik	54.1888	-0.329641	0.210832	-1.56353	0.117928
C130050O18Rik	9.90695	0.535552	0.399843	1.3394	0.180439
C130060C02Rik	0.872574	2.09798	1.4244	1.47289	0.140782
C130064B19Rik	0.852709	-1.07396	1.37023	-0.783779	0.43317
C130071C03Rik	8.97107	0.0118051	0.440656	0.0267898	0.978627
C130074G19Rik	1263.83	0.0975863	0.17431	0.559844	0.575586
C130080G10Rik	0.492152	-1.33488	1.7778	-0.750857	0.452739
C130083M11Rik	11.4906	-0.124956	0.406856	-0.307125	0.758748
C1d	812.655	0.0336268	0.0863297	0.389516	0.696894
C1galt1	1183.41	0.252807	0.193878	1.30395	0.192251
C1galt1c1	784.082	0.0951028	0.0887157	1.07199	0.283722
C1qa	403.284	0.380503	0.141772	2.6839	0.00727679
C1qb	370.271	0.28681	0.118276	2.42493	0.0153115
C1qbp	2049.99	-0.061523	0.0866092	-0.710351	0.477486
C1qc	323.072	0.272356	0.156969	1.7351	0.0827227
C1ql1	71.959	-0.320479	0.229135	-1.39865	0.161919
C1ql2	1.55478	0.469104	1.08885	0.430826	0.666595
C1ql3	4.05173	-0.732583	0.621361	-1.179	0.238399
C1ql4	0.693733	1.01192	1.52148	0.665087	0.505995
C1qtnf1	385.97	0.148432	0.0973902	1.5241	0.127484
C1qtnf12	265.846	-0.220677	0.128091	-1.72281	0.0849222
C1qtnf2	197.559	0.412732	0.162062	2.54676	0.0108727
C1qtnf3	298.898	0.235942	0.251858	0.936804	0.348859
C1qtnf4	14.9407	-0.451773	0.345968	-1.30582	0.191613
C1qtnf6	1221.64	0.118264	0.103372	1.14406	0.252599
C1qtnf7	42.7465	0.32796	0.225391	1.45507	0.14565
C1qtnf9	47.4403	0.116736	0.209034	0.558456	0.576533
C1ra	360.124	0.292647	0.110332	2.65243	0.00799138
C1rb	0.0636384	0.623707	3.16562	0.197025	0.843808
C1rl	24.835	0.342745	0.249624	1.37305	0.169738
C1s1	1271.22	0.307564	0.128579	2.39203	0.0167556
C1s2	1.64638	-0.444359	0.906769	-0.490046	0.624101
C2	188.696	0.0016695	0.19145	0.0087203	0.993042
C230012O17Rik	1.57591	0.449223	1.0096	0.444952	0.656354
C230014O12Rik	0.0783281	-0.444944	3.16562	-0.140555	0.888222
C230024C17Rik	0.253748	0.609903	2.65119	0.230049	0.818054
C230034O21Rik	12.6912	0.164314	0.362696	0.453035	0.650523
C230035I16Rik	9.38201	-0.332202	0.40406	-0.82216	0.410986
C230037L18Rik	1.58858	-0.107518	1.01894	-0.105519	0.915964
C230057A21Rik	0.0783281	-0.444944	3.16562	-0.140555	0.888222
C230057M02Rik	1.9652	-0.325875	1.05269	-0.309565	0.756892
C230062I16Rik	5.24013	0.547616	0.531228	1.03085	0.302612
C230072F16Rik	0.286866	-1.53604	3.05146	-0.503377	0.614699
C2cd2	585.945	0.0971613	0.1038	0.936042	0.349252
C2cd2l	714.685	0.125516	0.0951433	1.31923	0.187093
C2cd3	511.257	-0.0800066	0.164771	-0.485564	0.627277
C2cd4a	12.3149	0.0927404	0.418025	0.221854	0.824428
C2cd4b	40.4158	0.188618	0.222394	0.848125	0.396368
C2cd4c	27.1332	-0.474696	0.254143	-1.86783	0.0617862
C2cd4d	1.11261	-0.760357	1.16482	-0.65277	0.513905
C2cd5	482.894	0.0106853	0.102323	0.104428	0.91683
C2cd6	0.188917	0.244851	3.16026	0.0774783	0.938243
C3	1947.27	-0.21238	0.184058	-1.15387	0.248553
C330002G04Rik	0.513569	-0.406735	1.95541	-0.208005	0.835225
C330007P06Rik	372.507	0.0228667	0.117902	0.193946	0.846218
C330008A17Rik	0.350925	-0.902317	2.46061	-0.366704	0.71384
C330013E15Rik	8.1125	0.576188	0.446322	1.29097	0.196714
C330016L05Rik	0.210439	0.0893821	3.16562	0.0282352	0.977475
C330018A13Rik	0.925723	0.139119	1.39589	0.0996633	0.920612
C330018D20Rik	125.373	-0.166979	0.145299	-1.14921	0.25047
C330020E22Rik	23.9577	0.436792	0.262659	1.66296	0.0963197
C330022C24Rik	0.668651	-0.199629	2.09003	-0.0955147	0.923906
C330024D21Rik	0.0957363	0.623707	3.16562	0.197025	0.843808
C330026H20Rik	44.7519	-0.025384	0.222733	-0.113966	0.909265
C3ar1	106.124	0.454469	0.186596	2.43558	0.0148681
C430002N11Rik	5.91424	0.0806106	0.571401	0.141075	0.88781
C430014B12Rik	2.49794	-0.760546	0.812535	-0.936016	0.349265
C430042M11Rik	25.1353	-0.112489	0.272906	-0.41219	0.6802
C430049B03Rik	78.297	0.189925	0.364049	0.521701	0.601879
C4a	5.41417	0.678511	0.553073	1.2268	0.219897
C4b	126.213	0.223597	0.181398	1.23263	0.217712
C4bp	59.3274	0.915314	0.525815	1.74075	0.0817268
C4bp-ps1	1.18529	-0.671723	1.33042	-0.504895	0.613632
C530005A16Rik	14.3721	0.152695	0.332339	0.459454	0.645908
C530043A13Rik	0.0636384	0.623707	3.16562	0.197025	0.843808
C530044C16Rik	2.50052	0.181131	0.981269	0.184589	0.853552
C5ar1	73.3905	0.496783	0.198665	2.50061	0.012398
C5ar2	3.73738	0.433474	0.661723	0.655068	0.512424
C6	4.31157	0.329935	0.704478	0.46834	0.639542
C630004L07Rik	0.923219	-0.622223	1.33363	-0.466563	0.640813
C7	36.4047	-0.442726	0.313861	-1.41058	0.158369
C730002L08Rik	0.819531	-0.159643	1.31983	-0.120957	0.903725
C730014E05Rik	0.156656	-0.850432	3.16442	-0.268748	0.788123
C730034F03Rik	0.851073	0.401824	1.42819	0.281352	0.778441
C730036E19Rik	5.68185	0.223681	0.491893	0.454734	0.6493
C77080	3411.29	-0.00132213	0.111969	-0.011808	0.990579
C86187	0.461812	-1.36209	2.00507	-0.67932	0.496935
C87436	105.313	0.0600485	0.156348	0.38407	0.700927
C8b	0.309345	-0.444942	2.50208	-0.177828	0.858858
C8g	28.696	0.0312551	0.227773	0.13722	0.890857
C9	14.8335	0.613336	0.420779	1.45762	0.144945
C920006O11Rik	27.9888	-0.461574	0.264786	-1.7432	0.0812994
C920009B18Rik	5.17743	0.71594	0.544308	1.31532	0.188402
C920021L13Rik	0.852975	0.67295	1.57976	0.425982	0.670121
C9orf72	355.383	0.0668402	0.131158	0.509617	0.61032
Caap1	153.967	-0.042996	0.139242	-0.308786	0.757484
Cab39	4505.41	0.144857	0.0933029	1.55254	0.120532
Cab39l	803.626	-0.0909056	0.0719196	-1.26399	0.206234
Cabcoco1	87.6908	-0.00133727	0.163428	-0.00818264	0.993471
Cabin1	1014.25	-0.0368763	0.0690472	-0.534073	0.593291
Cables1	282.815	-0.00566967	0.142286	-0.0398469	0.968215
Cables2	361.962	-0.0482495	0.112329	-0.429539	0.667531
Cabp1	28.7435	0.0598288	0.315679	0.189524	0.849682
Cabp4	2.48206	-0.508346	0.78426	-0.648185	0.516865
Cabp5	0.104269	-0.55181	3.16562	-0.174313	0.861619
Cabp7	0.830185	1.62066	1.4473	1.11978	0.262806
Cabyr	1.48946	0.0504837	1.00196	0.050385	0.959816
Cacfd1	934.313	-0.0291483	0.0815622	-0.357376	0.72081
Cachd1	724.481	-0.0007335	0.12113	-0.00605548	0.995168
Cacna1a	105.749	-0.239686	0.180933	-1.32473	0.185262
Cacna1b	277.392	-0.272843	0.230933	-1.18148	0.237411
Cacna1c	647.457	0.128832	0.137742	0.935313	0.349627
Cacna1d	278.439	0.175218	0.158593	1.10483	0.269234
Cacna1e	509.902	0.0555256	0.158673	0.349937	0.726386
Cacna1f	0.360426	-0.397409	2.39593	-0.165868	0.868261
Cacna1g	387.392	0.172348	0.145639	1.18339	0.236654
Cacna1h	918.773	0.0954949	0.117283	0.814229	0.415514
Cacna1i	5.78826	-0.542893	0.546605	-0.993208	0.320609
Cacna1s	1.92381	0.642072	0.979267	0.655666	0.512039
Cacna2d1	1510.73	-0.0297496	0.147603	-0.201551	0.840268
Cacna2d2	127.784	-0.25091	0.16893	-1.48529	0.137468
Cacna2d3	99.7678	-0.232663	0.243214	-0.956618	0.33876
Cacna2d4	3.11617	-0.0387711	0.733076	-0.0528882	0.957821
Cacnb1	283.459	-0.108181	0.18517	-0.584223	0.55907
Cacnb2	172.59	0.183528	0.148671	1.23446	0.217032
Cacnb3	807.744	0.00874985	0.0734964	0.119051	0.905235
Cacnb4	24.684	-0.296706	0.252606	-1.17458	0.240162
Cacng1	0.875464	-0.0649357	1.37842	-0.0471087	0.962427
Cacng2	3.41456	-0.127158	0.698498	-0.182044	0.855548
Cacng3	4.33137	0.41995	0.623362	0.673686	0.500511
Cacng4	151.351	-0.0626103	0.190055	-0.329432	0.74183
Cacng5	13.9129	0.227341	0.422581	0.537982	0.590589
Cacng6	0.999851	0.509206	1.42765	0.356673	0.721336
Cacng7	339.309	-0.124481	0.103977	-1.19719	0.231233
Cacng8	1.33932	0.169041	1.37375	0.123051	0.902067
Cactin	411.144	-0.0424561	0.0986251	-0.43048	0.666847
Cacul1	1228.19	-0.0108035	0.110695	-0.0975975	0.922252
Cacybp	1180.09	-0.0215214	0.13437	-0.160166	0.872751
Cad	678.603	0.0256359	0.103744	0.247107	0.804825
Cadm1	782.25	-0.17076	0.167642	-1.0186	0.308393
Cadm2	28.9376	0.269458	0.312719	0.861661	0.388874
Cadm3	688.37	-0.207395	0.181154	-1.14485	0.25227
Cadm4	313.564	-0.271654	0.146142	-1.85883	0.0630506
Cadps	259.457	-0.289444	0.200709	-1.44211	0.149272
Cadps2	707.738	0.0271542	0.116986	0.232115	0.816449
Cage1	22.0234	0.296462	0.391011	0.758192	0.448336
Calb1	19.7276	-0.556732	0.317816	-1.75174	0.0798179
Calb2	1044.27	-0.188425	0.228256	-0.8255	0.409088
Calca	30.099	0.766426	0.334281	2.29276	0.0218616
Calcb	316.061	-0.377483	0.211656	-1.78348	0.0745089
Calcoco1	517.577	0.0612945	0.131675	0.4655	0.641573
Calcoco2	0.829272	0.815439	1.6117	0.50595	0.612892
Calcr	2.49781	-0.548245	0.86141	-0.636451	0.524482
Calcrl	894.806	0.167036	0.212316	0.786734	0.431437
Cald1	15053.9	0.217951	0.163366	1.33413	0.182162
Calhm2	44.6021	0.233141	0.215789	1.08041	0.279959
Calhm4	0.334053	-0.817686	2.4892	-0.328493	0.742539
Calhm5	118.298	0.247377	0.180598	1.36977	0.17076
Calhm6	19.1537	0.125866	0.351636	0.357943	0.720386
Calm1	16464.2	-0.0316195	0.0667606	-0.473626	0.635767
Calm2	7443.59	0.0262296	0.0810031	0.323809	0.746083
Calm3	7775.65	-0.0495253	0.0798203	-0.62046	0.534955
Calml3	0.15823	1.13282	3.16249	0.358205	0.72019
Calml4	1662.83	-0.0377549	0.110665	-0.341163	0.732981
Caln1	23.2381	-0.0978895	0.306548	-0.319328	0.749478
Calr	15907	0.0175045	0.101134	0.173082	0.862587
Calr3	10.5969	0.075139	0.370156	0.202993	0.839141
Calr4	0.457383	-1.23971	1.8183	-0.681799	0.495366
Calu	9002.83	0.129421	0.0990875	1.30612	0.19151
Caly	54.0476	-0.329013	0.30911	-1.06439	0.287152
Camk1	437.706	0.023528	0.10937	0.215124	0.829671
Camk1d	2733.3	0.0192695	0.144975	0.132916	0.89426
Camk1g	17.3177	0.236453	0.30256	0.781507	0.434505
Camk2a	170.648	-0.258348	0.218269	-1.18362	0.236562
Camk2b	470.665	-0.334086	0.135674	-2.46243	0.0138
Camk2d	2623.41	0.0419368	0.0900796	0.465553	0.641536
Camk2g	1868.95	0.246421	0.105201	2.34238	0.0191614
Camk2n1	2903.48	0.0296759	0.115718	0.256451	0.797603
Camk2n2	112.672	-0.1725	0.248267	-0.694818	0.487169
Camk4	154.031	0.000530286	0.198941	0.00266555	0.997873
Camkk1	142.592	0.0360007	0.155324	0.231778	0.816711
Camkk2	494.248	0.0418311	0.150212	0.278481	0.780643
Camkmt	322.14	-0.00254938	0.131643	-0.0193659	0.984549
Camkv	3.50441	-0.106029	0.671413	-0.157919	0.874521
Caml	356.389	0.0884675	0.0989143	0.894386	0.371116
Camp	5.12935	-0.0986427	0.554814	-0.177794	0.858885
Camsap1	589.87	-0.0323448	0.105268	-0.307262	0.758644
Camsap2	808.037	0.0132913	0.157395	0.0844453	0.932702
Camsap3	1050.12	-0.144135	0.103624	-1.39093	0.164246
Camta1	458.92	-0.149315	0.148612	-1.00473	0.315028
Camta2	1181.18	-0.0397989	0.081153	-0.490418	0.623838
Cand1	2326.82	0.0660168	0.0758001	0.870932	0.383791
Cand2	83.0887	0.141214	0.184122	0.766956	0.443108
Cant1	2754.43	-0.0165628	0.0905917	-0.182829	0.854932
Canx	11010.4	-0.0299958	0.095739	-0.313308	0.754046
Cap1	5185.64	0.0684994	0.0918845	0.745495	0.455972
Cap2	485.794	0.151576	0.149641	1.01294	0.311091
Capg	440.191	0.193131	0.217778	0.886823	0.375174
Capn1	3709.57	-0.163749	0.0765402	-2.13939	0.0324043
Capn10	188.205	-0.0862577	0.13775	-0.62619	0.53119
Capn11	1.23624	0.387539	1.57572	0.245944	0.805726
Capn12	3.94775	0.663889	0.649768	1.02173	0.306908
Capn13	157.992	0.201071	0.197715	1.01698	0.309165
Capn15	303.781	0.0350594	0.107186	0.32709	0.7436
Capn2	2484.65	0.153543	0.130969	1.17236	0.241051
Capn3	19.3345	0.162387	0.278343	0.583404	0.559621
Capn5	1407.87	0.0217332	0.105556	0.205893	0.836875
Capn6	114.05	-0.0472677	0.239295	-0.197529	0.843413
Capn7	931.666	0.0471835	0.119859	0.393658	0.693834
Capn8	224.897	0.0740757	0.175778	0.421416	0.673452
Capn9	312.275	0.283414	0.197281	1.4366	0.150831
Capns1	5031.42	0.0483244	0.110514	0.437272	0.661914
Capns2	1.57206	0.641706	0.986795	0.650293	0.515503
Caprin1	5632.69	-0.00117357	0.149311	-0.00785993	0.993729
Caprin2	133.837	-0.0096079	0.146456	-0.0656026	0.947694
Caps2	6.02793	-0.653696	0.61462	-1.06358	0.28752
Capsl	28.8598	0.369866	0.256645	1.44116	0.14954
Capza1	739.865	0.0220048	0.127798	0.172185	0.863292
Capza2	3968.17	0.0671537	0.08772	0.765547	0.443946
Capza3	0.191473	1.29183	3.14474	0.41079	0.681226
Capzb	5442.27	0.0332612	0.106135	0.313385	0.753988
Car1	12086.9	-0.551211	0.392757	-1.40344	0.160486
Car10	29.4671	-0.439546	0.274436	-1.60164	0.109236
Car11	67.0383	-0.252421	0.205461	-1.22856	0.219238
Car12	1055.81	-0.15818	0.168328	-0.939713	0.347365
Car13	719.988	-0.101538	0.114758	-0.884798	0.376266
Car14	9.68312	0.0357306	0.406398	0.0879202	0.92994
Car15	15.0493	-0.514671	0.34128	-1.50806	0.131539
Car2	9416.15	0.221827	0.241449	0.918729	0.358237
Car3	325.871	0.365678	1.14459	0.319485	0.749359
Car4	193.571	3.29017	1.06988	3.07526	0.00210318
Car5a	2.58153	-1.21184	0.857211	-1.41371	0.157448
Car5b	37.7626	0.521079	0.301141	1.73035	0.0835685
Car6	0.500202	1.00927	1.73168	0.582827	0.56001
Car7	9.1461	-0.204602	0.440347	-0.464637	0.642191
Car8	2308.39	-0.0946267	0.132842	-0.712325	0.476263
Car9	393.404	0.00286543	0.186787	0.0153406	0.98776
Card10	539.206	-0.0381275	0.100731	-0.378507	0.705054
Card11	54.0622	-0.135	0.252811	-0.533997	0.593344
Card14	208.379	0.305105	0.208409	1.46397	0.143202
Card19	421.553	0.0380094	0.147545	0.257612	0.796706
Card6	131.664	-0.0806517	0.140873	-0.572512	0.566975
Card9	5.07329	1.27937	0.588446	2.17415	0.0296941
Carf	91.7419	0.14372	0.200683	0.716152	0.473898
Carhsp1	1895.05	0.0143749	0.107672	0.133506	0.893794
Carlr	0.548057	-0.611866	1.74985	-0.349667	0.726589
Carm1	881.076	0.0480741	0.100436	0.478654	0.632185
Carmil1	633.67	-0.00168734	0.111733	-0.0151015	0.987951
Carmil2	53.4363	-0.158556	0.217037	-0.73055	0.465054
Carmil3	82.6645	-0.280178	0.149771	-1.87071	0.0613858
Carmn	92.8858	0.484063	0.272686	1.77516	0.075871
Carnmt1	80.2021	0.0159086	0.147834	0.107611	0.914304
Carns1	31.0413	-0.531894	0.237079	-2.24353	0.0248625
Cars	995.538	0.0100406	0.147085	0.068264	0.945575
Cars2	238.05	-0.0624532	0.130671	-0.477943	0.632691
Cartpt	178.153	-0.253132	0.296187	-0.854636	0.392753
Casc1	4.10825	0.00170198	0.63318	0.00268799	0.997855
Casc3	1137.8	0.0436175	0.0639173	0.682406	0.494983
Casd1	736.63	-0.00925418	0.156363	-0.0591839	0.952806
Cask	1216.76	0.02593	0.107408	0.241416	0.809233
Caskin1	137.822	-0.339493	0.177964	-1.90765	0.0564364
Caskin2	1300.73	0.0588798	0.0946467	0.622101	0.533876
Casp1	1781.46	-0.0335736	0.095641	-0.351038	0.72556
Casp12	287.886	0.0685731	0.114598	0.598379	0.549587
Casp14	0.171509	-0.869545	3.16378	-0.274844	0.783436
Casp16	2.18838	-1.5451	0.964391	-1.60215	0.109121
Casp2	1351.68	-0.0956466	0.116404	-0.821677	0.41126
Casp3	1391.54	0.0330446	0.0909412	0.363362	0.716335
Casp4	507.766	-0.0144648	0.121457	-0.119094	0.905201
Casp6	495.586	0.0148435	0.0884636	0.167792	0.866747
Casp7	1909.5	0.0387556	0.0965562	0.401378	0.688142
Casp8	1929.57	0.123262	0.190194	0.648087	0.516928
Casp8ap2	324.415	-0.0529239	0.17162	-0.308379	0.757794
Casp9	471.379	0.127792	0.121027	1.0559	0.291014
Casq1	41.373	0.182468	0.266408	0.68492	0.493394
Casq2	57.5192	0.228703	0.206653	1.1067	0.268424
Casr	17.7562	0.0380239	0.357423	0.106383	0.915278
Cass4	21.1008	0.113966	0.372833	0.305676	0.759851
Cast	2830.2	0.137572	0.118645	1.15953	0.24624
Castor1	45.2397	-0.129771	0.194553	-0.667023	0.504757
Castor2	125.48	-0.059717	0.17623	-0.338859	0.734716
Casz1	862.112	0.149398	0.0951089	1.57081	0.116227
Cat	3045.56	-0.136518	0.145713	-0.936898	0.348811
Catip	7.20492	0.248516	0.441502	0.562887	0.573512
Catsper2	19.6093	-0.118217	0.279701	-0.422654	0.672548
Catsper3	0.851295	-0.436684	1.82854	-0.238816	0.811248
Catsper4	5.62797	-0.373031	0.616067	-0.605504	0.544844
Catsperb	0.663258	0.308496	1.91345	0.161225	0.871916
Catsperd	5.35756	0.0357824	0.523739	0.068321	0.94553
Catspere2	36.2887	-0.0711544	0.217945	-0.326479	0.744062
Catsperg1	7.11595	-0.709554	0.450021	-1.57671	0.114861
Catsperz	5.42574	0.409191	0.540077	0.757652	0.448659
Cav1	6690.2	0.116846	0.132958	0.878818	0.3795
Cav2	799.008	0.0777612	0.183472	0.423832	0.671688
Cav3	101.222	0.320049	0.265311	1.20632	0.227695
Cavin1	7723.74	0.158854	0.145285	1.0934	0.274219
Cavin2	1060.51	0.217028	0.118612	1.82973	0.0672905
Cavin3	1271.19	0.173147	0.203062	0.852681	0.393836
Cavin4	5.31341	-0.581814	0.600018	-0.96966	0.332216
Cbarp	667.283	0.0827982	0.167973	0.492926	0.622065
Cbfa2t2	516.037	-0.062503	0.11219	-0.557119	0.577446
Cbfa2t2-ps1	0.164881	-0.0174842	3.16562	-0.00552315	0.995593
Cbfa2t3	339.156	-0.027461	0.218856	-0.125475	0.900148
Cbfb	1043.93	0.0805218	0.126142	0.638342	0.523251
Cbl	1657.77	0.07137	0.154718	0.461289	0.644591
Cblb	730.297	0.0222601	0.119872	0.185699	0.852681
Cblc	620.412	-0.0492418	0.119733	-0.411262	0.68088
Cblif	0.19766	-0.979268	3.16562	-0.309345	0.757059
Cbll1	362.061	0.10746	0.136869	0.785134	0.432375
Cbln1	18.9133	-0.192945	0.338117	-0.570645	0.56824
Cbln2	144.976	-0.564703	0.270299	-2.08917	0.036692
Cbln3	36.436	0.125561	0.219878	0.57105	0.567966
Cbln4	28.9919	-0.225877	0.258189	-0.874851	0.381655
Cbr1	2330.02	-0.100847	0.107365	-0.93929	0.347582
Cbr2	59.0191	0.483174	0.204207	2.3661	0.0179765
Cbr3	401.28	-0.00978746	0.222185	-0.0440509	0.964864
Cbr4	189.215	-0.132183	0.1331	-0.993107	0.320658
Cbs	573.274	0.0977727	0.172953	0.565315	0.571859
Cbwd1	210.557	-0.0484432	0.108174	-0.447827	0.654278
Cbx1	1374.32	-0.0731032	0.0709168	-1.03083	0.30262
Cbx2	95.5494	-0.243848	0.193233	-1.26193	0.206972
Cbx3	189.865	-0.0239729	0.123223	-0.194549	0.845746
Cbx3-ps3	1.0576	0.801966	1.13817	0.704612	0.481052
Cbx3-ps6	0.678306	-0.586026	1.55349	-0.377232	0.706001
Cbx3-ps7	1.77845	-0.541301	0.929057	-0.582634	0.56014
Cbx3-ps8	0.517392	1.09873	1.60843	0.683108	0.494539
Cbx4	510.077	-0.0852232	0.13027	-0.654204	0.51298
Cbx5	2505.44	0.00817785	0.111291	0.0734819	0.941423
Cbx6	1980.01	-0.0341218	0.144649	-0.235894	0.813515
Cbx7	29.7263	0.187269	0.24155	0.77528	0.438174
Cbx8	69.0529	-0.28031	0.166066	-1.68795	0.0914215
Cby1	120.999	-0.173873	0.170791	-1.01805	0.308656
Cby3	0.397352	0.0397962	2.0647	0.0192746	0.984622
Cc2d1a	618.617	-0.00950544	0.121098	-0.0784936	0.937435
Cc2d1b	676.317	-0.0931708	0.0875273	-1.06448	0.287112
Cc2d2a	280.492	-0.106599	0.176708	-0.603249	0.546343
Cc2d2b	1.52262	0.391795	1.07153	0.365642	0.714633
Ccar1	1976.53	-0.062966	0.0857224	-0.734534	0.462623
Ccar2	928.174	-0.095215	0.0836489	-1.13827	0.255008
Ccbe1	109.245	-0.119947	0.266025	-0.450887	0.652071
Ccdc102a	168.6	0.251103	0.13097	1.91725	0.0552067
Ccdc103	2.96168	-1.17157	0.774537	-1.5126	0.13038
Ccdc105	0.240203	1.63697	2.65589	0.616355	0.53766
Ccdc106	76.3945	-0.0903811	0.232169	-0.38929	0.697062
Ccdc107	584.205	-0.142381	0.147069	-0.968129	0.33298
Ccdc110	0.176564	1.20664	3.16026	0.381816	0.702598
Ccdc112	117.731	-0.0614259	0.130802	-0.469611	0.638633
Ccdc113	2.1929	-0.290213	0.876321	-0.331172	0.740514
Ccdc114	49.5647	-0.0602182	0.20948	-0.287465	0.773756
Ccdc115	334.911	0.0567934	0.129795	0.437561	0.661705
Ccdc116	178.263	-0.294616	0.168541	-1.74804	0.0804574
Ccdc117	647.254	-0.00573498	0.144052	-0.0398118	0.968243
Ccdc12	597.073	-0.046824	0.135894	-0.344563	0.730423
Ccdc120	324.19	0.012424	0.177081	0.0701597	0.944067
Ccdc122	113.858	-0.282381	0.167393	-1.68693	0.0916166
Ccdc124	615.484	-0.0643459	0.125912	-0.51104	0.609323
Ccdc125	97.2599	-0.0376664	0.153366	-0.245598	0.805993
Ccdc126	74.2745	0.109359	0.158372	0.690517	0.489869
Ccdc127	734.49	0.0772258	0.0751063	1.02822	0.303847
Ccdc13	5.32723	0.644059	0.531152	1.21257	0.225295
Ccdc130	99.319	-0.0724515	0.14754	-0.491062	0.623383
Ccdc134	212.956	-0.0889748	0.122193	-0.72815	0.466522
Ccdc136	230.317	-0.0125627	0.109511	-0.114716	0.90867
Ccdc137	300.338	0.0373112	0.100946	0.369617	0.711668
Ccdc138	71.1979	-0.0654972	0.157945	-0.414684	0.678373
Ccdc14	78.5962	-0.110695	0.175377	-0.631183	0.527921
Ccdc141	55.446	0.451047	0.199388	2.26216	0.0236876
Ccdc142	50.4635	-0.0853188	0.236612	-0.360585	0.71841
Ccdc146	2.86404	0.605814	0.788513	0.768299	0.44231
Ccdc148	18.6354	-0.316491	0.284922	-1.1108	0.266655
Ccdc149	150.98	-0.0426458	0.169355	-0.251814	0.801185
Ccdc15	68.7696	-0.0163957	0.169549	-0.0967014	0.922964
Ccdc150	1.95458	-0.0783438	0.886544	-0.08837	0.929583
Ccdc151	2.22162	0.750025	0.984166	0.762093	0.446005
Ccdc152	7.16546	-0.0567082	0.561552	-0.100985	0.919563
Ccdc153	0.599517	-0.284364	1.62584	-0.174903	0.861156
Ccdc154	0.17292	0.0893821	3.16562	0.0282352	0.977475
Ccdc157	157.873	-0.0107946	0.109706	-0.0983951	0.921619
Ccdc158	16.0203	0.0271824	0.387957	0.0700656	0.944141
Ccdc159	12.9488	-0.145639	0.337118	-0.432011	0.665733
Ccdc160	11.0366	0.796218	0.445633	1.78671	0.0739836
Ccdc162	13.2896	0.219223	0.370655	0.591447	0.554221
Ccdc163	134.563	-0.15108	0.160397	-0.941913	0.346237
Ccdc166	58.0562	0.0618219	0.215099	0.287411	0.773798
Ccdc167	73.0607	-0.00879629	0.213372	-0.0412252	0.967116
Ccdc169	0.898759	-1.28127	1.5774	-0.81227	0.416637
Ccdc17	40.1844	0.156289	0.227919	0.685722	0.492888
Ccdc170	9.53115	0.123328	0.436068	0.282818	0.777317
Ccdc171	32.7111	0.0943383	0.268821	0.350934	0.725638
Ccdc173	12.0026	0.0348507	0.37542	0.0928312	0.926038
Ccdc174	284.598	-0.054772	0.0933065	-0.587011	0.557196
Ccdc177	4.2697	-1.24553	0.713061	-1.74673	0.0806836
Ccdc18	61.3434	-0.193054	0.298126	-0.647558	0.517271
Ccdc180	1.46423	0.203216	1.11486	0.182279	0.855364
Ccdc181	114.647	-0.163308	0.140935	-1.15875	0.24656
Ccdc182	0.26469	-1.18994	3.10726	-0.382953	0.701755
Ccdc183	1.79293	0.387163	0.874772	0.442588	0.658064
Ccdc184	60.6522	-0.281364	0.250443	-1.12347	0.26124
Ccdc186	871.313	0.217769	0.117858	1.84772	0.0646428
Ccdc187	15.1183	0.347421	0.475141	0.731196	0.46466
Ccdc188	0.614176	1.48991	1.67291	0.890611	0.373138
Ccdc189	22.6742	-0.673072	0.294236	-2.28752	0.0221652
Ccdc190	2.78472	0.0671774	0.711049	0.0944764	0.924731
Ccdc191	112.387	-0.121471	0.172965	-0.702284	0.482502
Ccdc192	3.46265	0.58275	0.654842	0.88991	0.373514
Ccdc194	0.932851	0.804752	1.32615	0.606835	0.543961
ccdc198	444.958	-0.158683	0.183905	-0.862852	0.388219
Ccdc22	159.494	-0.0946872	0.116132	-0.815338	0.414879
Ccdc24	32.6525	0.182762	0.230102	0.794264	0.427042
Ccdc25	879.701	0.063254	0.0847726	0.746161	0.45557
Ccdc27	0.323854	-1.62741	2.95634	-0.550483	0.581988
Ccdc28a	154.728	-0.198549	0.160787	-1.23486	0.216883
Ccdc28b	161.452	-0.0528513	0.176538	-0.299377	0.764653
Ccdc3	773.44	0.152301	0.0937589	1.62439	0.104292
Ccdc30	10.5893	0.0752896	0.365772	0.205837	0.836918
Ccdc32	366.764	-0.0856486	0.142878	-0.599453	0.548871
Ccdc33	0.212939	1.02252	3.16039	0.323543	0.746284
Ccdc34	491.882	-0.200994	0.109122	-1.84191	0.0654881
Ccdc34os	0.352653	0.0701174	2.116	0.0331368	0.973566
Ccdc38	5.09658	0.557704	0.549024	1.01581	0.30972
Ccdc39	14.5219	-0.00455287	0.329874	-0.0138019	0.988988
Ccdc40	9.36084	-0.0514216	0.450796	-0.114068	0.909184
Ccdc42	0.368706	0.255053	2.41964	0.10541	0.916051
Ccdc43	519.21	-0.054837	0.0792063	-0.692331	0.488729
Ccdc47	1598.07	0.0820188	0.0879615	0.93244	0.351109
Ccdc50	2022.92	0.0654803	0.149515	0.437953	0.66142
Ccdc50-ps	0.358433	0.173838	2.42998	0.0715389	0.942969
Ccdc51	134.698	-0.0118422	0.141703	-0.0835707	0.933398
Ccdc54	0.0840525	-0.55181	3.16562	-0.174313	0.861619
Ccdc57	49.8264	-0.0491781	0.187608	-0.262132	0.79322
Ccdc58	262.135	-0.0475371	0.113191	-0.419971	0.674507
Ccdc59	393.249	0.0210705	0.104889	0.200883	0.84079
Ccdc6	2006.77	0.122497	0.111754	1.09613	0.273021
Ccdc60	23.0846	-0.0126695	0.293772	-0.0431269	0.9656
Ccdc61	201.868	-0.154334	0.129359	-1.19306	0.232845
Ccdc62	38.2758	-0.295881	0.24445	-1.2104	0.226126
Ccdc63	0.390018	-0.316316	2.04486	-0.154688	0.877067
Ccdc65	6.72873	0.146354	0.511972	0.285864	0.774982
Ccdc66	144.178	-0.217319	0.168891	-1.28674	0.198185
Ccdc68	539.417	0.148621	0.103861	1.43097	0.152439
Ccdc69	21.8372	-0.238838	0.287417	-0.830981	0.405984
Ccdc71	420.701	-0.00151437	0.0825844	-0.0183372	0.98537
Ccdc71l	1144.51	0.021451	0.255135	0.0840773	0.932995
Ccdc73	16.176	0.0565049	0.329093	0.171699	0.863674
Ccdc74a	17.6729	-0.273609	0.296295	-0.923435	0.355781
Ccdc77	147.907	0.0998573	0.123198	0.810542	0.417629
Ccdc78	4.01101	0.622555	0.642051	0.969635	0.332229
Ccdc8	367.348	0.0886327	0.104597	0.847371	0.396789
Ccdc80	1925.27	0.339879	0.139599	2.43469	0.0149046
Ccdc81	1.87674	-0.200267	0.914436	-0.219006	0.826645
Ccdc82	318.172	0.13413	0.145414	0.922401	0.356319
Ccdc83	0.199071	-0.0174842	3.16562	-0.00552315	0.995593
Ccdc84	126.454	0.0610235	0.142695	0.42765	0.668906
Ccdc85a	29.6631	-0.225355	0.262393	-0.858845	0.390426
Ccdc85b	681.677	-0.140139	0.123503	-1.1347	0.256503
Ccdc85c	774.612	-0.0209187	0.0937884	-0.223041	0.823503
Ccdc86	329.844	0.0464643	0.0940161	0.494217	0.621153
Ccdc87	1.32404	0.727089	1.51434	0.480137	0.63113
Ccdc88a	413.354	-0.0443059	0.169571	-0.261282	0.793875
Ccdc88b	70.5141	0.172093	0.213241	0.807035	0.419646
Ccdc88c	598.675	0.0472353	0.129166	0.365694	0.714593
Ccdc89	4.29152	-0.493551	0.64477	-0.765468	0.443993
Ccdc9	868.085	0.0473157	0.130283	0.363177	0.716473
Ccdc90b	249.553	-0.111031	0.122552	-0.905996	0.364938
Ccdc91	591.167	-0.124398	0.104858	-1.18634	0.235487
Ccdc92	73.6063	-0.244863	0.225095	-1.08782	0.276675
Ccdc92b	64.5171	-0.45872	0.235781	-1.94553	0.0517107
Ccdc93	691.015	0.0419982	0.120978	0.347157	0.728473
Ccdc96	3.83005	-0.776695	0.657987	-1.18041	0.237837
Ccdc97	591.627	0.0138339	0.0785705	0.17607	0.860239
Ccdc9b	480.797	0.211675	0.185761	1.1395	0.254494
Ccer2	0.433234	0.788574	2.03374	0.387747	0.698203
Cchcr1	249.662	0.0194016	0.134197	0.144575	0.885047
Ccin	3.89742	-0.309423	0.734946	-0.421015	0.673744
Cck	60.4533	0.358818	0.239164	1.5003	0.133537
Cckar	109.023	0.122927	0.19314	0.636468	0.524471
Cckbr	9.69694	-0.192374	0.406882	-0.4728	0.636356
Ccl1	0.701373	1.66815	1.82877	0.912174	0.361677
Ccl11	965.021	0.230645	0.166807	1.38271	0.166755
Ccl12	93.0638	0.278855	0.225124	1.23867	0.215467
Ccl17	11.5327	0.669062	0.432017	1.54869	0.121455
Ccl2	5336.98	-0.30362	0.200077	-1.51752	0.129136
Ccl20	104.142	-0.948723	0.25461	-3.72618	0.000194405
Ccl21a	214.149	0.0873366	0.122375	0.713678	0.475427
Ccl21b	0.347445	0.237514	2.46745	0.0962589	0.923315
Ccl22	72.2267	0.56332	0.333267	1.6903	0.0909713
Ccl24	11.3964	0.722182	0.50645	1.42597	0.153877
Ccl25	135.18	-0.175505	0.30374	-0.577814	0.56339
Ccl27a	22.214	-0.237458	0.295068	-0.804756	0.42096
Ccl28	1167.93	-0.0625095	0.238525	-0.262067	0.79327
Ccl3	216.423	0.0785349	0.208261	0.377099	0.7061
Ccl4	306.21	0.137974	0.133054	1.03698	0.299746
Ccl5	154.304	-0.148925	0.191733	-0.776729	0.437319
Ccl6	3179.54	0.0473584	0.104571	0.452883	0.650633
Ccl7	3306.28	-0.0322573	0.219092	-0.147232	0.882949
Ccl8	9.45185	0.406496	0.48457	0.83888	0.401537
Ccl9	753.461	0.00661158	0.105275	0.0628031	0.949923
Ccm2	525.981	-0.00744533	0.125116	-0.0595074	0.952548
Ccm2l	25.9631	0.156718	0.314131	0.498894	0.617854
Ccn1	11735.7	0.163417	0.144577	1.13031	0.258345
Ccn2	2897.15	0.409277	0.348755	1.17354	0.240581
Ccn3	244.773	0.849419	0.410026	2.07162	0.0383005
Ccn4	919.481	0.0277548	0.113162	0.245267	0.80625
Ccn5	3.05972	0.575577	0.745123	0.77246	0.439842
Ccn6	10.4265	-0.0542167	0.392283	-0.138208	0.890076
Ccna1	9.5539	-0.118023	0.399294	-0.295578	0.767552
Ccna2	1015.65	0.0201239	0.114101	0.176369	0.860004
Ccnb1	161.829	-0.0214273	0.169213	-0.126629	0.899234
Ccnb1-ps	0.0636384	0.623707	3.16562	0.197025	0.843808
Ccnb2	483.54	-0.0798168	0.118299	-0.674701	0.499866
Ccnc	307.369	0.0758311	0.131422	0.577006	0.563935
Ccnd1	2081.74	0.0275238	0.0844013	0.326106	0.744344
Ccnd2	5795.45	0.0432981	0.101078	0.428364	0.668386
Ccnd3	1253.53	0.161309	0.128301	1.25727	0.208657
Ccnd3-ps	1.2502	-0.244607	1.17481	-0.20821	0.835065
Ccndbp1	492.677	0.00395161	0.0904844	0.0436717	0.965166
Ccne1	158.726	0.0234125	0.126359	0.185286	0.853005
Ccne2	58.5175	0.265257	0.231337	1.14663	0.251535
Ccnf	131.281	0.0545506	0.145086	0.375987	0.706927
Ccng1	1517.76	0.0346524	0.133989	0.258622	0.795927
Ccng2	1127.06	0.25446	0.242559	1.04906	0.294149
Ccnh	327.634	0.0480584	0.100396	0.47869	0.632159
Ccni	3145.02	-0.0106497	0.104373	-0.102035	0.918729
Ccnj	85.0883	0.119945	0.139584	0.859303	0.390173
Ccnjl	120.338	0.287635	0.150297	1.91378	0.0556486
Ccnk	704.572	0.00748814	0.0833341	0.0898569	0.928401
Ccnl1	2225.2	0.0325004	0.185806	0.174916	0.861146
Ccnl2	1898.44	0.0662284	0.140609	0.47101	0.637634
Ccno	7.57255	0.616548	0.483812	1.27435	0.202538
Ccnq	132.033	-0.193208	0.144248	-1.33941	0.180437
Ccnt1	1264.57	0.09311	0.0951021	0.979053	0.327554
Ccnt2	579.432	0.00894182	0.162601	0.0549925	0.956144
Ccny	1894.04	0.059661	0.0773206	0.771606	0.440348
Ccnyl1	151.731	0.272123	0.16148	1.68517	0.0919551
Ccp110	174.953	-0.00811355	0.176547	-0.0459569	0.963345
Ccpg1	650.598	0.156465	0.119296	1.31157	0.189664
Ccpg1os	47.1186	-0.13946	0.226898	-0.614637	0.538794
Ccpn-ps	0.248039	-1.3811	3.1607	-0.436962	0.662139
Ccr1	98.1787	0.408822	0.159526	2.56273	0.0103854
Ccr10	4.19681	0.48771	0.593868	0.821243	0.411508
Ccr1l1	0.874813	0.837364	1.61862	0.517332	0.604924
Ccr2	30.4951	0.855126	0.300849	2.84238	0.00447785
Ccr3	9.35061	0.80183	0.407221	1.96903	0.0489497
Ccr4	26.0943	-0.334908	0.350928	-0.954351	0.339906
Ccr5	96.351	0.63403	0.263211	2.40883	0.0160039
Ccr6	3.93559	0.620722	0.752559	0.824815	0.409476
Ccr7	73.1093	0.585987	0.221471	2.64589	0.00814768
Ccr8	3.27802	1.0147	0.747964	1.35662	0.174902
Ccr9	2.63891	-0.425015	0.988452	-0.42998	0.66721
Ccrl2	229.084	-0.128809	0.212031	-0.607504	0.543516
Ccs	533.825	-0.0635588	0.12616	-0.503795	0.614406
Ccsap	83.0903	-0.0269432	0.163045	-0.165249	0.868748
Ccser1	280.685	0.106405	0.16048	0.663043	0.507303
Ccser2	1383.03	-0.0759621	0.142552	-0.532871	0.594123
Cct2	5085.7	0.0162751	0.0783739	0.207659	0.835495
Cct3	3703.15	0.0416262	0.0980801	0.42441	0.671267
Cct3-ps1	0.785035	1.02904	1.38201	0.7446	0.456514
Cct4	4330.35	-0.032318	0.0952764	-0.339203	0.734457
Cct5	5266.7	-0.00299727	0.102221	-0.0293213	0.976608
Cct6a	5064.97	0.018587	0.0835791	0.222389	0.824011
Cct6b	6.04467	0.449504	0.50164	0.896068	0.370216
Cct7	4066.6	0.00475639	0.107548	0.0442256	0.964725
Cct8	4068.57	0.0218098	0.0953914	0.228634	0.819153
Cct8l1	0.0945916	0.516841	3.16562	0.163267	0.870309
Ccz1	955.484	-0.0222308	0.074206	-0.299582	0.764496
Cd101	6.71546	-0.160767	0.494488	-0.325117	0.745093
Cd109	955.594	0.205328	0.133796	1.53463	0.124874
Cd14	845.131	0.295626	0.211445	1.39812	0.162076
Cd151	2446.65	0.0539719	0.11315	0.476994	0.633366
Cd160	6.94814	0.0477419	0.491307	0.0971733	0.922589
Cd163	12.7916	0.682858	0.398849	1.71207	0.0868839
Cd163l1	12.3639	0.61809	0.364762	1.6945	0.0901698
Cd164	7458.46	0.103932	0.112784	0.921514	0.356782
Cd164l2	5.52225	-0.613637	0.536208	-1.1444	0.252457
Cd177	412.271	0.0228094	0.236468	0.096459	0.923156
Cd180	13.5748	0.428871	0.371296	1.15507	0.248063
Cd19	1.86347	1.62555	0.955763	1.70078	0.0889836
Cd1d1	96.3702	-0.0499668	0.137558	-0.363241	0.716425
Cd1d2	0.0783281	-0.444944	3.16562	-0.140555	0.888222
Cd2	5.45354	0.945106	0.517932	1.82477	0.0680361
Cd200	1338.03	0.0953465	0.114286	0.834281	0.404122
Cd200r1	9.3225	0.973897	0.455758	2.13687	0.0326082
Cd200r2	206.383	-0.180988	0.188327	-0.961029	0.336537
Cd200r3	4.3691	-0.293412	0.581735	-0.504374	0.613999
Cd200r4	1.99842	0.750627	0.912479	0.822623	0.410722
Cd207	0.227847	1.20664	3.16026	0.381816	0.702598
Cd209a	12.0576	1.0933	0.398721	2.74202	0.0061063
Cd209b	1.21107	0.980784	1.14445	0.856989	0.391451
Cd209c	0.520262	0.42781	1.70825	0.250439	0.802248
Cd209d	0.756762	1.86584	1.47612	1.26401	0.206225
Cd209e	0.521615	2.40081	2.12412	1.13026	0.258366
Cd209f	8.02441	-0.218317	0.516744	-0.422485	0.672671
Cd209g	1.47732	0.409971	1.19798	0.342219	0.732186
Cd22	8.92637	0.00134042	0.475517	0.00281887	0.997751
Cd226	3.31044	-0.0548606	0.682767	-0.0803504	0.935959
Cd244a	7.52656	-0.0385544	0.502666	-0.0766999	0.938862
Cd247	4.73437	0.440348	0.594006	0.741319	0.4585
Cd248	557.437	0.405605	0.128359	3.15993	0.00157805
Cd24a	5164.46	0.0794394	0.0952588	0.833932	0.404319
Cd27	4.33975	0.41855	0.661078	0.633132	0.526647
Cd274	533.318	0.0520916	0.166139	0.313542	0.753869
Cd276	688.799	0.0764165	0.10191	0.749847	0.453347
Cd28	6.15602	0.992709	0.769727	1.28969	0.197158
Cd2ap	2934.48	0.000565287	0.143657	0.00393497	0.99686
Cd2bp2	844.327	0.0444958	0.0865495	0.514108	0.607176
Cd300a	30.7086	0.0304403	0.276795	0.109974	0.91243
Cd300c	0.17292	0.0893821	3.16562	0.0282352	0.977475
Cd300c2	30.1461	0.129594	0.239121	0.541961	0.587845
Cd300e	2.62628	0.594502	0.834568	0.712347	0.47625
Cd300lb	7.60381	0.00790719	0.445527	0.017748	0.98584
Cd300ld	10.2819	0.259453	0.365794	0.709287	0.478147
Cd300ld3	0.104479	-0.55181	3.16562	-0.174313	0.861619
Cd300ld4	0.887896	-0.165815	1.34253	-0.12351	0.901703
Cd300lf	11.0043	0.108871	0.408436	0.266555	0.789812
Cd300lg	136.706	0.414882	0.156461	2.65166	0.0080097
Cd302	140.636	0.0989359	0.122644	0.806692	0.419844
Cd320	281.134	-0.0707575	0.150596	-0.46985	0.638462
Cd33	27.1926	0.0937448	0.309643	0.302751	0.762079
Cd34	728.142	0.257459	0.122887	2.09509	0.0361634
Cd36	614.232	0.382305	0.178602	2.14054	0.0323108
Cd37	25.8174	0.340946	0.250231	1.36252	0.173033
Cd38	1961.72	0.229033	0.20478	1.11843	0.263381
Cd3d	8.51477	0.448626	0.445647	1.00669	0.314086
Cd3e	9.51655	0.0968635	0.393768	0.245992	0.805689
Cd3eap	254.858	-0.0190552	0.132103	-0.144245	0.885307
Cd3g	13.6485	0.513509	0.363172	1.41395	0.157376
Cd4	59.7278	0.377973	0.214633	1.76102	0.0782358
Cd40	138.996	-0.21851	0.181706	-1.20254	0.229153
Cd40lg	0.418544	1.57891	1.99751	0.79044	0.429271
Cd44	6387.66	-0.0256294	0.167666	-0.15286	0.878509
Cd46	19.2597	-0.167206	0.308403	-0.542167	0.587703
Cd47	1402.07	0.089492	0.129122	0.693084	0.488257
Cd48	20.5277	0.250191	0.325473	0.7687	0.442071
Cd5	2.75683	1.75374	0.864648	2.02827	0.0425326
Cd52	99.5449	0.477916	0.200668	2.38163	0.0172362
Cd53	160.161	0.400584	0.174507	2.29551	0.0217037
Cd55	915.062	0.714057	0.25569	2.79266	0.00522763
Cd55b	0.734767	1.08639	1.61373	0.673215	0.50081
Cd55os	2.78793	0.402811	0.78728	0.511649	0.608897
Cd59a	386.741	0.127949	0.176304	0.72573	0.468004
Cd59b	5.64961	-0.14693	0.49905	-0.294419	0.768438
Cd5l	0.0636384	0.623707	3.16562	0.197025	0.843808
Cd6	2.58538	1.07294	1.00334	1.06937	0.284902
Cd63	5121.47	0.00251827	0.121759	0.0206824	0.983499
Cd63-ps	25.2954	-0.0971764	0.25492	-0.381204	0.703052
Cd68	183.2	0.135022	0.184852	0.730432	0.465126
Cd69	34.7567	0.513856	0.256572	2.00278	0.0452014
Cd7	11.1955	0.517645	0.456063	1.13503	0.256363
Cd70	0.159156	0.0893821	3.16562	0.0282352	0.977475
Cd72	38.9827	0.0266329	0.257491	0.103432	0.91762
Cd74	2231.48	0.598357	0.185513	3.22542	0.0012579
Cd79a	1.8147	0.183652	0.929966	0.197483	0.84345
Cd79b	8.52326	0.777883	0.449309	1.73129	0.0834009
Cd80	27.6682	0.477486	0.274738	1.73797	0.0822162
Cd81	1010.63	0.140009	0.114581	1.22192	0.221737
Cd82	2235.48	0.0123143	0.0984707	0.125056	0.900479
Cd83	302.344	0.372417	0.11183	3.33022	0.000867784
Cd84	26.8948	0.630041	0.246475	2.55621	0.0105819
Cd86	91.8741	0.547798	0.252418	2.1702	0.0299913
Cd8a	7.37906	0.142246	0.516974	0.275152	0.7832
Cd8b1	1.70354	-0.899168	1.11962	-0.8031	0.421917
Cd9	4483.6	0.032443	0.123964	0.261712	0.793544
Cd9-ps	5.43075	0.671211	0.550018	1.22034	0.222335
Cd93	1138.24	0.349919	0.120505	2.90378	0.00368684
Cd96	12.5764	0.0119404	0.366168	0.0326092	0.973986
Cd99	512.584	-0.0950999	0.159787	-0.595165	0.551733
Cd99l2	628.567	-0.0675893	0.092911	-0.727463	0.466942
Cda	92.5498	0.264541	0.297341	0.889688	0.373633
Cdadc1	482.744	-0.0449101	0.0963396	-0.466165	0.641098
Cdan1	196.573	-0.0984483	0.140118	-0.702612	0.482298
Cdc123	936.891	-0.0341952	0.0737935	-0.46339	0.643085
Cdc14a	422.979	0.16331	0.137588	1.18695	0.235247
Cdc14b	323.536	-0.0696136	0.186767	-0.37273	0.709349
Cdc16	1087.27	0.0877595	0.0693218	1.26597	0.205523
Cdc20	460.066	-0.0928031	0.138053	-0.67223	0.501438
Cdc20b	0.514868	-1.43877	1.7433	-0.825312	0.409195
Cdc23	558.119	0.020744	0.111659	0.18578	0.852618
Cdc25a	1109.85	-0.067565	0.0789144	-0.85618	0.391898
Cdc25b	475.735	-0.0465509	0.0817346	-0.569536	0.568992
Cdc25c	98.2281	-0.22949	0.184397	-1.24455	0.213299
Cdc26	298.209	0.0389909	0.104048	0.374741	0.707853
Cdc27	1093.74	0.0115542	0.164635	0.0701806	0.94405
Cdc34	807.558	-0.0337453	0.119208	-0.28308	0.777116
Cdc34b	0.313227	-1.48763	2.92906	-0.507888	0.611532
Cdc37	2542.44	-0.0432291	0.093564	-0.462026	0.644062
Cdc37l1	726.667	0.0798884	0.0999605	0.7992	0.424175
Cdc40	551.257	0.0349957	0.114172	0.306516	0.759212
Cdc42	8043.66	0.042061	0.0645366	0.65174	0.514569
Cdc42bpa	1332.22	0.036309	0.114439	0.317279	0.751032
Cdc42bpb	2716.11	0.107936	0.0747711	1.44355	0.148866
Cdc42bpg	1025.16	-0.00699117	0.106115	-0.0658832	0.947471
Cdc42ep1	652.597	0.113426	0.0946461	1.19842	0.230753
Cdc42ep2	244.186	0.235356	0.160362	1.46765	0.142198
Cdc42ep3	817.631	0.101654	0.126097	0.80615	0.420156
Cdc42ep4	1631.87	-0.010695	0.0991227	-0.107896	0.914078
Cdc42ep5	1058.43	-0.103057	0.141555	-0.728036	0.466592
Cdc42se1	3057.39	0.0847056	0.113075	0.74911	0.453791
Cdc42se2	1114.61	0.0623717	0.0744808	0.83742	0.402357
Cdc45	183.302	-0.173012	0.10527	-1.64351	0.100278
Cdc5l	708.88	0.0513416	0.0688515	0.745687	0.455857
Cdc6	126.101	-0.0925936	0.147927	-0.62594	0.531354
Cdc7	112.902	0.0531059	0.176996	0.30004	0.764147
Cdc73	854.731	0.0317553	0.124661	0.254733	0.798929
Cdca2	225.151	0.0265165	0.117387	0.225889	0.821287
Cdca3	494.056	-0.136978	0.0979109	-1.399	0.161812
Cdca4	661.827	0.0317034	0.0974309	0.325393	0.744884
Cdca5	138.826	-0.0770377	0.141559	-0.544208	0.586298
Cdca7	867.151	0.0250826	0.0977474	0.256606	0.797483
Cdca7l	193.057	-0.0326103	0.157538	-0.207	0.83601
Cdca8	389.774	-0.124547	0.0979214	-1.27191	0.203406
Cdcp1	1555.77	-0.0241358	0.155044	-0.155671	0.876292
Cdcp2	0.498616	-0.786156	1.99869	-0.393335	0.694072
Cdcp3	0.132111	0.516841	3.16562	0.163267	0.870309
Cdh1	18115.6	-0.0303264	0.102615	-0.295535	0.767585
Cdh10	17.5413	-0.162251	0.293546	-0.55273	0.580448
Cdh11	1449.41	0.0568465	0.153416	0.370538	0.710982
Cdh12	27.6088	-0.253092	0.269875	-0.937815	0.34834
Cdh13	541.546	0.2392	0.152323	1.57034	0.116335
Cdh15	7.41356	-0.601108	0.534438	-1.12475	0.260696
Cdh17	8821.86	0.119929	0.0995171	1.20511	0.228159
Cdh18	23.5653	0.123962	0.34995	0.354226	0.723169
Cdh19	129.35	-0.0975685	0.233798	-0.41732	0.676444
Cdh2	286.385	-0.181516	0.185931	-0.976254	0.328939
Cdh20	11.3429	-0.223784	0.413345	-0.541398	0.588233
Cdh22	11.7787	0.146458	0.372605	0.393066	0.694271
Cdh23	15.7684	0.281603	0.34036	0.82737	0.408028
Cdh24	93.8205	0.000226257	0.139703	0.00161955	0.998708
Cdh26	23.1456	-0.295944	0.275211	-1.07534	0.282224
Cdh3	144.891	0.463885	0.281676	1.64687	0.099584
Cdh4	75.2072	0.0407659	0.225282	0.180955	0.856403
Cdh5	912.636	0.248254	0.138485	1.79265	0.0730297
Cdh6	369.697	-0.208821	0.196614	-1.06209	0.288196
Cdh7	3.95042	-0.506555	0.690512	-0.733594	0.463196
Cdh8	45.4916	-0.337902	0.248281	-1.36097	0.173524
Cdh9	3.18257	-0.253528	0.720276	-0.351987	0.724848
Cdhr1	127.789	-0.162385	0.244674	-0.66368	0.506895
Cdhr2	8401.21	0.209961	0.12168	1.72552	0.0844346
Cdhr3	0.278278	-0.444942	2.58245	-0.172295	0.863206
Cdhr4	10.7925	0.127927	0.426071	0.300247	0.763989
Cdhr5	12668.8	0.103822	0.132887	0.781285	0.434635
Cdin1	108.572	-0.165238	0.186722	-0.884942	0.376188
Cdip1	851.514	-0.0516436	0.0827989	-0.623723	0.532809
Cdipt	1521.92	-0.0386781	0.095438	-0.40527	0.685279
Cdiptos	18.2568	0.247136	0.33056	0.747629	0.454684
Cdk1	762.765	-0.0351351	0.0805817	-0.436018	0.662823
Cdk10	233.636	-0.161392	0.111989	-1.44114	0.149545
Cdk11b	1697.57	0.0799293	0.123494	0.647233	0.517481
Cdk12	984.979	-0.00980251	0.124013	-0.0790442	0.936997
Cdk13	929.703	0.0350323	0.126209	0.277573	0.78134
Cdk14	498.682	0.353152	0.105975	3.3324	0.000861002
Cdk15	2.02093	-0.0589831	0.957126	-0.0616252	0.950861
Cdk16	2133.83	-0.0496358	0.0581599	-0.853437	0.393417
Cdk17	736.011	0.110706	0.135391	0.817678	0.413541
Cdk18	733.336	0.050703	0.13367	0.379316	0.704454
Cdk19	527.382	0.045585	0.13238	0.34435	0.730583
Cdk2	579.935	0.0307735	0.104659	0.294035	0.768732
Cdk20	45.4649	0.152544	0.21739	0.701709	0.482861
Cdk2ap1	91.4542	-0.0488993	0.165377	-0.295683	0.767472
Cdk2ap2	761.299	-0.153233	0.123443	-1.24133	0.214485
Cdk3	10.4978	-0.414141	0.38745	-1.06889	0.285119
Cdk4	2421.14	-0.0586633	0.084709	-0.692527	0.488606
Cdk5	431.281	-0.0618167	0.109433	-0.564879	0.572156
Cdk5r1	100.589	-0.409179	0.206009	-1.98622	0.0470094
Cdk5r2	127.818	-0.3174	0.261995	-1.21147	0.225714
Cdk5rap1	121.593	-0.113163	0.16725	-0.676609	0.498654
Cdk5rap2	436.14	0.0166461	0.149073	0.111664	0.91109
Cdk5rap3	679.103	-0.0580123	0.112964	-0.513545	0.60757
Cdk6	1302.62	0.0101508	0.112594	0.0901544	0.928164
Cdk7	541.895	0.0527959	0.0793958	0.664971	0.506069
Cdk8	500.759	0.00403339	0.116192	0.0347131	0.972308
Cdk9	837.725	-0.0178774	0.0804852	-0.22212	0.82422
Cdkal1	265.316	0.0250148	0.109002	0.229489	0.818489
Cdkl1	30.8558	0.164981	0.281127	0.586856	0.557301
Cdkl2	231.114	-0.191226	0.151301	-1.26388	0.206273
Cdkl3	78.1011	-0.0692109	0.151936	-0.455526	0.648731
Cdkl4	3.19218	-0.783259	0.700668	-1.11787	0.263621
Cdkl5	47.7943	-0.130989	0.238844	-0.54843	0.583396
Cdkn1a	6029.36	0.00210963	0.122461	0.017227	0.986256
Cdkn1b	1340.87	0.0679779	0.107675	0.631325	0.527828
Cdkn1c	686.236	0.0900996	0.162107	0.555802	0.578346
Cdkn2a	4.54142	-0.00275976	0.662753	-0.00416408	0.996678
Cdkn2aip	376.096	-0.0291805	0.134214	-0.217417	0.827883
Cdkn2aipnl	575.996	-0.0289736	0.0894287	-0.323986	0.745949
Cdkn2b	1177.65	-0.115242	0.121784	-0.946285	0.344003
Cdkn2c	221.571	0.0318661	0.13979	0.227956	0.81968
Cdkn2d	401.697	0.0113662	0.165326	0.0687498	0.945189
Cdkn3	101.934	-0.223045	0.198291	-1.12484	0.260658
Cdnf	16.057	0.0507546	0.315422	0.16091	0.872164
Cdo1	249.033	0.0366826	0.11889	0.308543	0.757669
Cdon	476.474	0.238362	0.141876	1.68007	0.092944
Cdpf1	156.353	-0.179079	0.131164	-1.36531	0.172156
Cdr1	4.767	-0.196867	0.629684	-0.312645	0.754551
Cdr1os	2.44768	-0.429864	0.747033	-0.575428	0.565002
Cdr2	1193.63	0.23185	0.126947	1.82635	0.0677973
Cdr2l	263.17	-0.00440046	0.122431	-0.0359424	0.971328
Cdrt4	0.937902	-0.862549	1.38056	-0.624781	0.532115
Cdrt4os2	0.141967	0.171036	3.16249	0.0540827	0.956869
Cds1	1875.26	-0.00111013	0.100899	-0.0110024	0.991222
Cds2	2158.91	-0.0608319	0.0946956	-0.642394	0.520617
Cdsn	18.3471	-0.278678	0.28024	-0.994426	0.320015
Cdt1	427.795	-0.070483	0.113809	-0.619311	0.535712
Cdv3	1631.78	-0.000145009	0.0712483	-0.00203526	0.998376
Cdv3-ps	3.24958	0.540234	0.670467	0.805758	0.420382
Cdx1	2683.91	-0.177407	0.0981628	-1.80727	0.0707197
Cdx2	3866.35	-0.115933	0.108117	-1.07229	0.283589
Cdyl	372.571	0.204677	0.130074	1.57354	0.115594
Cdyl2	197.655	-0.093723	0.106844	-0.877197	0.38038
Ceacam-ps1	0.0808281	0.516841	3.16562	0.163267	0.870309
Ceacam1	29924.2	0.297997	0.193724	1.53825	0.123987
Ceacam10	48.2728	-0.233562	0.214862	-1.08703	0.277022
Ceacam11	3.1798	-0.620886	1.0193	-0.609132	0.542437
Ceacam12	57.5031	-0.10584	0.307318	-0.3444	0.730546
Ceacam13	0.927908	0.165314	1.30958	0.126235	0.899546
Ceacam14	0.104479	-0.55181	3.16562	-0.174313	0.861619
Ceacam15	0.159868	-0.860519	3.16408	-0.271965	0.785649
Ceacam16	1.53982	-1.15924	1.11799	-1.0369	0.299783
Ceacam18	83.8254	-0.0620343	0.279017	-0.222332	0.824055
Ceacam19	0.444918	-0.890205	2.68346	-0.331737	0.740088
Ceacam2	82.5052	0.274353	0.17106	1.60384	0.10875
Ceacam20	1830.2	0.295723	0.1523	1.94172	0.0521715
Ceacam5	0.0783281	-0.444944	3.16562	-0.140555	0.888222
Ceacam9	0.411978	1.50502	2.00151	0.751941	0.452086
Cebpa	1126.2	-0.132498	0.113143	-1.17107	0.241571
Cebpb	1573.56	-0.0962735	0.0677731	-1.42053	0.155454
Cebpd	2128.69	0.117314	0.103181	1.13698	0.255548
Cebpe	0.703293	-1.32004	1.67553	-0.787834	0.430794
Cebpg	2141.25	-0.0052345	0.111009	-0.0471536	0.962391
Cebpz	735.651	0.0861916	0.0773874	1.11377	0.265379
Cebpzos	114.871	-0.119259	0.147176	-0.81032	0.417756
Cecr2	13.3845	0.0130229	0.331691	0.039262	0.968681
Cel	0.862376	-0.253123	1.37269	-0.1844	0.8537
Cela1	227.015	0.257709	0.262755	0.980795	0.326694
Cela2a	0.418763	2.21841	2.22529	0.996908	0.318809
Cela3b	0.159868	-0.860519	3.16408	-0.271965	0.785649
Celf1	3710.06	0.0887487	0.0841633	1.05448	0.291662
Celf2	738.276	0.103395	0.109821	0.941484	0.346457
Celf3	228.791	-0.223045	0.156748	-1.42295	0.154749
Celf4	498.538	-0.342493	0.178839	-1.91509	0.055481
Celf5	79.2049	-0.238842	0.156715	-1.52405	0.127495
Celf6	313.571	-0.26704	0.180508	-1.47938	0.13904
Celsr1	776.36	0.171881	0.134845	1.27466	0.202431
Celsr2	162.124	-0.138248	0.170735	-0.809727	0.418097
Celsr3	106.47	-0.130017	0.221855	-0.586042	0.557847
Cemip	173.992	0.23664	0.287051	0.824383	0.409722
Cemip2	1153.13	-0.0659579	0.136857	-0.481948	0.629843
Cend1	126.124	-0.138261	0.217873	-0.634593	0.525694
Cenpa	376.246	-0.124058	0.106115	-1.16909	0.242369
Cenpb	3494.15	-0.0805088	0.106259	-0.757666	0.448651
Cenpc1	261.123	0.0997474	0.124555	0.800833	0.423229
Cenpe	465.86	-0.112587	0.160994	-0.699326	0.484349
Cenpf	529.942	0.0105837	0.191663	0.0552206	0.955963
Cenph	90.797	-0.0717695	0.153656	-0.467078	0.640444
Cenpi	104.552	0.0997267	0.16593	0.601018	0.547828
Cenpj	99.4118	-0.102017	0.145962	-0.698926	0.484598
Cenpk	83.1675	-0.213125	0.151355	-1.40811	0.159098
Cenpl	126.402	0.00517336	0.148997	0.0347212	0.972302
Cenpm	75.5791	-0.0608959	0.200318	-0.303996	0.761131
Cenpn	77.691	-0.0528131	0.184005	-0.28702	0.774097
Cenpo	124.673	0.0775971	0.132448	0.585867	0.557965
Cenpp	81.164	-0.12531	0.168597	-0.743254	0.457328
Cenpq	138.161	0.0433053	0.149174	0.290301	0.771586
Cenps	40.8132	-0.279039	0.20068	-1.39047	0.164386
Cenpt	165.604	-0.113477	0.140661	-0.806741	0.419816
Cenpu	54.7208	-0.0980815	0.17988	-0.545262	0.585574
Cenpv	258.978	-0.136028	0.103249	-1.31748	0.187679
Cenpw	74.0774	-0.240456	0.159044	-1.51188	0.130563
Cenpx	360.217	-0.212391	0.0998722	-2.12662	0.0334513
Cep104	323.511	0.0442108	0.0941391	0.469633	0.638617
Cep112	57.9041	0.0848799	0.195944	0.433185	0.664881
Cep112it	0.667236	-1.02246	1.69061	-0.604789	0.545319
Cep112os1	0.093181	-0.444944	3.16562	-0.140555	0.888222
Cep120	533.637	-0.0322806	0.0994131	-0.324712	0.745399
Cep126	81.8525	0.0187418	0.179054	0.104671	0.916637
Cep128	153.28	0.151027	0.148652	1.01598	0.309641
Cep131	213.409	-0.147605	0.154548	-0.95508	0.339537
Cep135	110.772	-0.0642087	0.198267	-0.32385	0.746051
Cep152	124.035	0.118112	0.15126	0.780853	0.434889
Cep162	161.236	-0.0475142	0.165015	-0.287938	0.773394
Cep164	481.09	-0.140272	0.133479	-1.05089	0.293309
Cep170	792.426	0.0191771	0.20501	0.093542	0.925473
Cep170b	2608.26	0.0455329	0.0819498	0.55562	0.578471
Cep19	261.024	-0.00838882	0.0896981	-0.0935228	0.925488
Cep192	404.006	0.0409678	0.189216	0.216514	0.828587
Cep20	555.169	-0.00646081	0.104453	-0.0618535	0.95068
Cep250	357.614	-0.132898	0.161174	-0.824562	0.40962
Cep290	138.202	-0.0790554	0.256105	-0.308684	0.757562
Cep295	362.839	0.0232141	0.181325	0.128025	0.898129
Cep295nl	9.83004	-0.00173181	0.40396	-0.00428708	0.996579
Cep350	1138.48	0.0149544	0.143218	0.104417	0.916839
Cep41	77.3722	-0.170385	0.161918	-1.05229	0.292665
Cep43	347.49	0.0913386	0.124682	0.732572	0.463819
Cep44	133.057	-0.112438	0.123503	-0.910406	0.362609
Cep55	334.24	0.0304965	0.13886	0.219619	0.826168
Cep57	195.126	0.0777421	0.152977	0.508194	0.611318
Cep57l1	74.086	-0.114133	0.152626	-0.747799	0.454581
Cep63	306.351	-0.00897309	0.109511	-0.081938	0.934696
Cep68	437.729	-0.0789804	0.14096	-0.560304	0.575272
Cep70	119.621	-0.0893868	0.174514	-0.512206	0.608507
Cep72	71.2035	-0.216239	0.175397	-1.23285	0.21763
Cep76	296.858	0.086469	0.145046	0.596151	0.551075
Cep78	113.806	0.0410367	0.184591	0.222311	0.824072
Cep83	493.694	0.0230544	0.131712	0.175036	0.861051
Cep83os	136.77	-0.0330722	0.155331	-0.212914	0.831394
Cep85	267.287	0.0517862	0.0980036	0.528411	0.597214
Cep85l	272.441	0.178615	0.175753	1.01628	0.309495
Cep89	301.398	-0.171949	0.11345	-1.51564	0.129611
Cep95	175.855	-0.156423	0.1294	-1.20883	0.226727
Cep97	76.6344	0.273988	0.183695	1.49154	0.135819
Cept1	1663.87	0.0271098	0.110864	0.244532	0.806819
Cer1	0.536605	-0.670193	1.64846	-0.406557	0.684333
Cercam	315.893	0.247907	0.149581	1.65734	0.0974508
Cerk	629.557	0.136543	0.0926995	1.47296	0.140761
Cerkl	2.3009	-0.364677	0.871779	-0.418314	0.675718
Cerox1	19.029	0.0667101	0.305137	0.218624	0.826943
Cers2	1886.3	-0.0128737	0.0742795	-0.173314	0.862405
Cers3	23.9464	0.351384	0.322775	1.08863	0.276316
Cers4	509.249	-0.0449945	0.0915227	-0.491622	0.622987
Cers5	558.511	-0.0209443	0.0823491	-0.254336	0.799236
Cers6	2207.1	-0.0231056	0.108269	-0.213409	0.831008
Cert1	1056.62	0.0863566	0.128618	0.671419	0.501953
Ces1b	0.731253	1.05547	1.42805	0.739102	0.459845
Ces1c	16.6897	0.329758	0.40456	0.815103	0.415013
Ces1d	89.3351	-0.0167694	0.181843	-0.0922189	0.926524
Ces1e	83.8454	-0.114774	0.218613	-0.52501	0.599576
Ces1f	162.155	-0.196366	0.288376	-0.680939	0.49591
Ces1g	96.7833	-0.444792	0.25627	-1.73564	0.0826276
Ces1h	0.248052	-0.338076	2.6738	-0.12644	0.899384
Ces2a	78.9475	0.270151	0.206757	1.30661	0.191344
Ces2b	461.871	-0.0565878	0.133254	-0.424661	0.671084
Ces2c	1225.11	0.0255057	0.0998917	0.255334	0.798465
Ces2d-ps	0.212045	0.0893821	3.16562	0.0282352	0.977475
Ces2e	5008.16	0.0707345	0.126248	0.560283	0.575287
Ces2f	5.29692	0.973596	0.594633	1.63731	0.101567
Ces2g	70.7181	0.707023	0.368165	1.9204	0.054808
Ces2h	0.477389	-1.3036	2.0086	-0.649007	0.516334
Ces3a	1.04057	0.92209	1.14729	0.803714	0.421562
Ces3b	0.0783281	-0.444944	3.16562	-0.140555	0.888222
Ces5a	0.0636384	0.623707	3.16562	0.197025	0.843808
Cetn2	434.803	0.0225821	0.098078	0.230246	0.8179
Cetn3	846.222	-0.0314885	0.0731126	-0.430684	0.666698
Cetn4	21.1857	-0.197244	0.279171	-0.706534	0.479856
Cfap100	2.12896	-0.988674	0.858323	-1.15187	0.249375
Cfap126	19.4292	0.212754	0.332207	0.640426	0.521895
Cfap157	28.9346	0.192225	0.345141	0.556945	0.577565
Cfap161	0.378688	1.34527	2.35039	0.572362	0.567077
Cfap20	494.337	-0.133611	0.0846762	-1.57791	0.114587
Cfap206	8.12213	-0.121361	0.429051	-0.282858	0.777285
Cfap20dc	47.2321	-0.14945	0.223514	-0.668641	0.503725
Cfap221	0.17292	0.0893821	3.16562	0.0282352	0.977475
Cfap298	266.635	-0.0924382	0.114944	-0.804202	0.42128
Cfap299	1.68089	-0.701326	1.05269	-0.666221	0.50527
Cfap300	35.6886	-0.18885	0.247025	-0.764499	0.44457
Cfap36	400.788	-0.0937067	0.0952752	-0.983538	0.325343
Cfap410	108.374	-0.0878318	0.145285	-0.604548	0.54548
Cfap43	64.7904	0.072978	0.180527	0.40425	0.686029
Cfap44	2.96738	0.721808	0.772929	0.93386	0.350376
Cfap45	27.6851	0.121665	0.266348	0.456789	0.647823
Cfap46	2.13383	-0.155394	0.847154	-0.18343	0.85446
Cfap47	14.3187	0.248634	0.413408	0.601426	0.547556
Cfap52	18.7588	0.0804366	0.300009	0.268114	0.788612
Cfap53	2.82606	-0.478185	0.752396	-0.63555	0.52507
Cfap54	7.55142	-0.074002	0.468558	-0.157936	0.874507
Cfap57	25.5647	-0.548188	0.417104	-1.31427	0.188754
Cfap61	2.21823	-1.7099	0.905454	-1.88845	0.058966
Cfap65	3.64972	-0.0281164	0.672461	-0.0418113	0.966649
Cfap69	49.3724	-0.0261444	0.208862	-0.125175	0.900385
Cfap70	0.67857	0.977497	1.53087	0.638524	0.523132
Cfap73	0.167907	0.0893821	3.16562	0.0282352	0.977475
Cfap74	15.3871	-0.501259	0.323517	-1.5494	0.121285
Cfap77	2.50425	0.21393	0.794716	0.26919	0.787783
Cfap97	212.776	0.182669	0.117956	1.54862	0.121472
Cfap97d2	0.66821	1.15237	1.47994	0.778658	0.436181
Cfap99	1.20517	-1.69118	1.25112	-1.35174	0.17646
Cfb	1897.22	-0.00673677	0.0929705	-0.0724614	0.942235
Cfd	73.0858	0.485306	1.39194	0.348655	0.727348
Cfdp1	1278.59	-0.0604095	0.105647	-0.571807	0.567453
Cfh	155.178	0.24749	0.210832	1.17387	0.240446
Cfi	1.09189	-1.40429	1.40891	-0.99672	0.3189
Cfl1	9047.07	-0.0304574	0.0941234	-0.32359	0.746248
Cfl2	2906.56	0.152518	0.110168	1.38441	0.166232
Cflar	1477.9	0.0733791	0.10127	0.724586	0.468706
Cfp	78.1174	0.328942	0.166634	1.97404	0.0483777
Cftr	2006.79	-0.0669603	0.191308	-0.350013	0.726329
Cga	0.808885	0.0755837	1.39857	0.0540437	0.9569
Cgas	168.596	-0.0325839	0.135034	-0.241301	0.809322
Cggbp1	2145.58	0.0822093	0.107838	0.762344	0.445855
Cgn	1843.1	0.0116768	0.109837	0.10631	0.915336
Cgnl1	1139.99	0.375721	0.173804	2.16174	0.0306379
Cgref1	1293.83	-0.0220407	0.164521	-0.133968	0.893427
Cgrrf1	222.374	0.0157913	0.145992	0.108166	0.913864
Ch25h	369.225	0.0306895	0.116992	0.262322	0.793073
Chac1	313.222	0.134188	0.170482	0.787109	0.431218
Chac2	108.53	-0.0525404	0.159224	-0.329979	0.741416
Chad	32.3714	0.126535	0.245435	0.515551	0.606168
Chadl	62.3706	-0.298351	0.21438	-1.39169	0.164016
Chaf1a	260.514	-0.0243565	0.11892	-0.204814	0.837717
Chaf1b	249.756	-0.194602	0.112824	-1.72483	0.0845584
Champ1	558.572	0.0856454	0.105837	0.809224	0.418386
Chaserr	785.2	-0.127519	0.122353	-1.04222	0.297309
Chat	27.9454	-0.429936	0.307713	-1.3972	0.162355
Chchd1	459.551	0.00326785	0.116978	0.0279356	0.977713
Chchd10	1299.79	-0.158486	0.120503	-1.3152	0.188443
Chchd2	1992.75	-0.0642522	0.144607	-0.444323	0.656809
Chchd2-ps	2.6918	0.49844	0.744611	0.669397	0.503242
Chchd3	2002.87	-0.050219	0.0731966	-0.686084	0.49266
Chchd4	447.756	0.00356103	0.105342	0.0338045	0.973033
Chchd5	154.69	-0.127374	0.118527	-1.07464	0.282536
Chchd6	116.579	0.0597929	0.144421	0.414018	0.678861
Chchd7	470.662	-0.0449777	0.113653	-0.395745	0.692293
Chd1	1220.1	0.112911	0.132356	0.853088	0.393611
Chd1l	290.803	-0.17214	0.110786	-1.55381	0.12023
Chd2	1430.49	-0.0600507	0.114055	-0.526505	0.598537
Chd3	3714.6	-0.0441918	0.0798081	-0.553726	0.579766
Chd4	6083.56	0.0866664	0.0893432	0.970039	0.332027
Chd5	390.182	-0.292796	0.215955	-1.35582	0.175156
Chd6	899.766	-0.00395225	0.128581	-0.0307375	0.975479
Chd7	1222.55	-0.0742803	0.0941163	-0.789239	0.429972
Chd8	1429.4	0.0512764	0.0784553	0.653575	0.513386
Chd9	1035.43	0.0944174	0.147745	0.639056	0.522786
Chdh	1087.83	0.0495473	0.1488	0.332979	0.73915
Chek1	141.5	0.0535292	0.183071	0.292396	0.769984
Chek2	169.005	0.037189	0.159629	0.232972	0.815783
Cherp	754.203	0.0824454	0.083796	0.983882	0.325173
Chfr	759.502	-0.0638737	0.0791199	-0.807303	0.419492
Chga	1387.69	-0.238645	0.167835	-1.4219	0.155054
Chgb	3350.78	-0.206984	0.11883	-1.74185	0.0815347
Chia1	0.270415	-1.45088	3.12326	-0.46454	0.642261
Chic1	334.069	-0.170454	0.158965	-1.07227	0.283598
Chic2	535.139	-0.0229455	0.0847881	-0.270621	0.786682
Chid1	469.635	0.0491993	0.0970483	0.506956	0.612185
Chil1	16.5631	-0.344388	0.330551	-1.04186	0.297477
Chil5	1.26349	-0.154254	1.00966	-0.152779	0.878573
Chil6	28.4685	-0.226391	0.253764	-0.892135	0.372321
Chit1	4.98028	1.4464	0.949197	1.52382	0.127555
Chka	1460.16	-0.0769633	0.142248	-0.541051	0.588473
Chkb	19.8618	-0.138286	0.29721	-0.465281	0.64173
Chl1	428.42	-0.214002	0.214777	-0.996393	0.319059
Chm	413.431	0.13432	0.249613	0.538114	0.590498
Chml	226.727	-0.00739818	0.157821	-0.046877	0.962611
Chmp1a	1791.91	-0.0575225	0.110138	-0.522277	0.601478
Chmp1b	2290.87	0.144989	0.151622	0.956252	0.338945
Chmp2a	1867.56	-0.0148535	0.127794	-0.11623	0.90747
Chmp2b	2948.17	0.00984548	0.088208	0.111617	0.911127
Chmp3	2140.97	-0.0230721	0.0662769	-0.348117	0.727753
Chmp4b	4486.88	0.0192176	0.106355	0.180693	0.856608
Chmp4c	642.91	0.0606183	0.144467	0.419599	0.674778
Chmp5	1051.3	0.0538198	0.0832592	0.646412	0.518013
Chmp6	744.142	-0.0754006	0.120512	-0.62567	0.531531
Chmp7	819.997	-0.0152969	0.071087	-0.215185	0.829623
Chn1	353.77	-0.162559	0.148951	-1.09136	0.275115
Chn1os3	4.26284	0.516647	0.626439	0.824735	0.409522
Chn2	319.993	-0.0996812	0.136281	-0.731439	0.464511
Chodl	287.349	0.311295	0.272582	1.14202	0.253444
Chordc1	669.843	-0.0166203	0.125099	-0.132856	0.894307
Chp1	4865.21	0.0447659	0.0899748	0.497538	0.61881
Chp2	744	1.4106	0.606054	2.32752	0.0199379
Chpf	688.385	0.164805	0.127664	1.29093	0.196729
Chpf2	467.851	0.0763691	0.109849	0.69522	0.486917
Chpt1	1574.19	-0.043998	0.137314	-0.320419	0.748651
Chrac1	259.22	-0.202227	0.14204	-1.42373	0.154524
Chrd	88.9382	0.276124	0.170155	1.62278	0.104637
Chrdl1	174.649	0.323102	0.200137	1.6144	0.106441
Chrdl2	435.174	0.634914	0.438124	1.44917	0.147291
Chrm1	144.648	-0.15386	0.210097	-0.732331	0.463967
Chrm2	382.889	0.456074	0.228151	1.999	0.0456085
Chrm3	159.911	0.206306	0.168636	1.22338	0.221185
Chrm4	96.7296	-0.507997	0.237963	-2.13478	0.0327793
Chrm5	0.646696	0.0814488	1.64249	0.0495885	0.96045
Chrna1	2.99697	0.807963	0.782881	1.03204	0.302054
Chrna10	1.24406	-0.187104	1.17705	-0.15896	0.873701
Chrna1os	9.03579	-0.161615	0.415683	-0.388793	0.697429
Chrna2	0.646011	0.779049	1.63977	0.475098	0.634717
Chrna3	395.032	-0.272523	0.21728	-1.25425	0.209752
Chrna4	3.58582	-0.259304	0.657269	-0.394518	0.693199
Chrna5	52.2575	-0.403687	0.247458	-1.63133	0.10282
Chrna6	3.3041	-0.436948	0.87699	-0.498236	0.618318
Chrna7	17.9422	-0.0528068	0.398207	-0.132611	0.894501
Chrna9	0.19766	-0.979268	3.16562	-0.309345	0.757059
Chrnb1	145.942	0.111446	0.134146	0.830786	0.406095
Chrnb2	117.216	-0.370533	0.197994	-1.87144	0.0612843
Chrnb3	1.07848	-0.170285	1.19449	-0.142559	0.886638
Chrnb4	298.078	-0.306551	0.156593	-1.95764	0.0502727
Chrne	1.3886	0.402448	1.12121	0.358941	0.719639
Chrng	0.178644	-0.0174842	3.16562	-0.00552315	0.995593
Chst1	198.933	0.0783486	0.117393	0.667404	0.504514
Chst10	42.1211	-0.123495	0.213089	-0.579545	0.562221
Chst11	1087.84	-0.0911856	0.150528	-0.605772	0.544666
Chst12	217.682	0.451965	0.26131	1.72961	0.0836999
Chst13	2.70491	1.21718	0.820583	1.48331	0.137992
Chst14	134.392	0.135754	0.12782	1.06207	0.288203
Chst15	918.807	0.254027	0.10262	2.47542	0.013308
Chst2	297.136	0.195685	0.101798	1.92228	0.0545705
Chst3	101.941	0.0606633	0.180484	0.336114	0.736785
Chst4	457.54	0.398437	0.207402	1.92108	0.0547213
Chst5	6.51229	-0.325362	0.589274	-0.552141	0.580852
Chst7	31.2891	0.263931	0.263176	1.00287	0.315925
Chst8	112.821	-0.167453	0.182841	-0.915838	0.359752
Chst9	0.796379	1.33877	1.40254	0.95453	0.339816
Chsy1	703.787	0.198923	0.104044	1.91191	0.055888
Chsy3	98.2783	0.0742003	0.206446	0.359417	0.719283
Chtf18	85.0235	-0.179522	0.189926	-0.945222	0.344545
Chtop	2052.13	0.0365204	0.0625015	0.584312	0.55901
Chuk	1315.82	0.158473	0.123556	1.2826	0.199632
Churc1	382.155	-0.0967939	0.102342	-0.945787	0.344257
Ciao1	463.907	-0.116495	0.103933	-1.12087	0.262345
Ciao2a	952.743	-0.0594805	0.0874612	-0.680078	0.496455
Ciao2b	383.383	0.0559855	0.140716	0.397861	0.690732
Ciao3	268.864	-0.0167048	0.108595	-0.153826	0.877747
Ciapin1	400.712	-0.0564616	0.123394	-0.457571	0.647261
Ciart	49.774	-0.108474	0.254284	-0.426586	0.669681
Cib1	1659.09	-0.0764986	0.121163	-0.63137	0.527798
Cib2	68.9018	-0.104886	0.187677	-0.558867	0.576252
Cib3	0.742678	-1.43246	1.86215	-0.76925	0.441745
Cibar1	229.718	0.00444774	0.108352	0.041049	0.967257
Cibar2	4.2922	-0.391632	0.686683	-0.570324	0.568458
Cic	1816.61	0.0521378	0.0767506	0.679315	0.496938
Cidea	16.5707	-0.577659	0.332846	-1.73551	0.08265
Cideb	20.1244	0.0242392	0.277735	0.0872747	0.930453
Cidec	538.446	-0.0387092	0.173767	-0.222765	0.823719
Ciita	22.679	0.357638	0.317726	1.12562	0.260327
Cilk1	999.354	-0.0328149	0.111497	-0.294312	0.76852
Cilp	173.765	0.334854	0.162635	2.05892	0.0395015
Cilp2	2.87327	-0.744914	0.753744	-0.988285	0.323013
Cinp	364.187	0.00314728	0.105457	0.0298442	0.976191
Cip2a	420.257	0.0406872	0.14276	0.285005	0.77564
Cipc	1086.88	0.0603646	0.0837954	0.720381	0.471291
Cir1	49.1564	-0.284165	0.236493	-1.20158	0.229526
Cirbp	788.343	-0.0659539	0.14525	-0.454072	0.649777
Cisd1	805.036	-0.0830955	0.121952	-0.681378	0.495632
Cisd2	981.348	0.00415609	0.0819447	0.0507182	0.95955
Cisd3	1196.58	-0.24228	0.122539	-1.97716	0.0480231
Cisd3b	1.70379	1.01046	0.990434	1.02022	0.307623
Cish	737.794	0.194534	0.0811076	2.39847	0.0164639
Cit	223.249	0.0618313	0.140478	0.440149	0.65983
Cited1	146.77	-0.134377	0.269041	-0.499468	0.617449
Cited2	952.975	0.155502	0.110507	1.40716	0.159379
Cited4	79.5759	0.129015	0.241366	0.534521	0.592981
Ciz1	702.008	-0.0253929	0.0822088	-0.308882	0.757411
CJ186046Rik	2.75181	1.94653	0.979287	1.9877	0.046845
Ck-ps3	1.17587	-0.0724777	1.18521	-0.0611517	0.951238
CK137956	0.184203	-0.979268	3.16562	-0.309345	0.757059
Ckap2	250.69	0.0435779	0.121967	0.357293	0.720872
Ckap2l	349.295	0.0642375	0.139953	0.458994	0.646238
Ckap4	2591.29	0.155259	0.0923684	1.68087	0.0927889
Ckap5	1487.56	0.00423959	0.134507	0.0315195	0.974855
Ckb	3319.91	0.10132	0.13694	0.739888	0.459368
Ckb-ps2	0.104479	-0.55181	3.16562	-0.174313	0.861619
Cklf	73.2736	-0.195184	0.152876	-1.27675	0.201692
Ckm	415.907	0.0915826	0.177722	0.515313	0.606334
Ckmt1	10000.6	0.00724078	0.0904186	0.0800806	0.936173
Ckmt2	166.54	0.200119	0.158643	1.26144	0.20715
Cks1b	374.672	0.00665926	0.0954509	0.0697664	0.94438
Cks2	85.868	0.0986864	0.140705	0.701368	0.483073
Clasp1	896.768	0.0106918	0.11248	0.0950554	0.924271
Clasp2	858.908	0.0460148	0.126548	0.363616	0.716145
Clasrp	491.671	-0.0471833	0.0985975	-0.478544	0.632263
Clba1	122.674	-0.250345	0.146239	-1.7119	0.0869157
Clca1	14606.4	1.57052	0.584752	2.68578	0.00723599
Clca2	10.96	0.456446	0.395305	1.15467	0.248226
Clca3a1	41.5743	0.00884954	0.228447	0.0387378	0.969099
Clca3a2	37.4717	-0.236125	0.314035	-0.751906	0.452108
Clca3b	4216.48	-0.21185	0.194685	-1.08817	0.276519
Clca4a	272.953	1.69346	0.906633	1.86785	0.0617828
Clca4b	367.851	0.405547	0.439994	0.921711	0.356679
Clca4c-ps	0.2244	0.671194	2.74095	0.244876	0.806552
Clcc1	378.969	0.0699968	0.0811925	0.862109	0.388628
Clcf1	131.766	0.0950875	0.212552	0.447362	0.654614
Clcn1	26.7937	-0.817737	0.276096	-2.96179	0.00305861
Clcn2	1133.64	0.173564	0.185689	0.934703	0.349941
Clcn3	1257.52	0.0469346	0.115961	0.404745	0.685665
Clcn4	1871.63	-0.00385038	0.0626073	-0.0615004	0.950961
Clcn5	702.32	0.0867466	0.115546	0.750752	0.452802
Clcn6	403.48	0.0974592	0.12667	0.769394	0.441659
Clcn7	509.614	-0.0687257	0.0999663	-0.687489	0.491775
Clcnka	0.0636384	0.623707	3.16562	0.197025	0.843808
Clcnkb	1.07718	-0.291318	1.48654	-0.19597	0.844634
Cldn1	143.749	0.452462	0.284684	1.58935	0.111982
Cldn10	10.8119	-0.194456	0.398139	-0.488412	0.625258
Cldn11	11.2163	-0.187437	0.432803	-0.433077	0.664959
Cldn12	961.674	0.0499521	0.104288	0.478981	0.631952
Cldn14	30.3822	-0.367394	0.233548	-1.5731	0.115696
Cldn15	1812.64	-0.106352	0.120085	-0.885641	0.375811
Cldn17	0.187773	0.0893821	3.16562	0.0282352	0.977475
Cldn19	0.620147	0.573502	1.58554	0.361708	0.71757
Cldn2	2623.9	0.0255963	0.114001	0.224527	0.822347
Cldn20	2.40644	0.480277	0.810878	0.592293	0.553654
Cldn22	0.971824	1.59405	1.39422	1.14333	0.252902
Cldn23	1172.04	-0.181347	0.145523	-1.24617	0.212702
Cldn3	4043.57	-0.163552	0.108272	-1.51056	0.130901
Cldn34b3	0.093181	-0.444944	3.16562	-0.140555	0.888222
Cldn34c1	9.27431	0.332992	0.446795	0.745291	0.456096
Cldn4	7387.5	-0.0191205	0.20207	-0.094623	0.924614
Cldn5	196.972	0.159945	0.158403	1.00974	0.312621
Cldn6	1.01574	0.879536	1.31355	0.669586	0.503122
Cldn7	8429.77	-0.039532	0.108506	-0.36433	0.715612
Cldn8	755.138	0.0619564	0.143339	0.432238	0.665568
Cldn9	2.87109	-0.533573	0.863691	-0.617782	0.536719
Cldnd1	1628.51	0.0417278	0.114568	0.364219	0.715695
Cldnd2	1.27861	0.420956	1.04439	0.403065	0.6869
Clec10a	7.47318	0.855039	0.482343	1.77268	0.0762822
Clec11a	56.2237	-0.0125418	0.195949	-0.0640055	0.948966
Clec12a	9.06078	0.0464467	0.418562	0.110967	0.911642
Clec12b	0.437477	-0.313749	2.00467	-0.156509	0.875632
Clec14a	198.821	-0.0727153	0.232101	-0.313291	0.754059
Clec16a	541.828	0.051153	0.0854352	0.598734	0.54935
Clec1a	34.3298	0.245443	0.213978	1.14705	0.25136
Clec1b	0.42488	-0.289837	1.86319	-0.155559	0.87638
Clec2d	1029.48	0.105291	0.15774	0.667496	0.504455
Clec2e	731.74	-0.132449	0.148441	-0.892271	0.372248
Clec2f	1.43054	1.67555	1.08557	1.54348	0.122715
Clec2g	1.11256	0.0824087	1.37109	0.0601043	0.952073
Clec2h	2145.69	0.134111	0.183286	0.731703	0.46435
Clec2i	3.80916	0.0369468	0.680594	0.0542861	0.956707
Clec2j	3.96616	0.232068	0.628582	0.369193	0.711984
Clec2l	31.8269	0.00835482	0.273699	0.0305255	0.975648
Clec3a	1.52756	-0.0461537	1.04424	-0.0441984	0.964746
Clec3b	290.974	0.199194	0.183301	1.0867	0.277169
Clec4a1	46.6645	0.184229	0.205433	0.896783	0.369835
Clec4a2	21.1243	0.164312	0.283349	0.579891	0.561988
Clec4a3	22.5737	0.338084	0.324484	1.04191	0.297453
Clec4a4	0.350196	0.456139	2.44783	0.186345	0.852175
Clec4b1	0.737718	0.261605	1.43222	0.182657	0.855067
Clec4d	19.1856	0.296847	0.386349	0.768339	0.442286
Clec4e	52.8717	0.0920436	0.192243	0.478788	0.632089
Clec4f	0.189183	1.05462	3.15914	0.333831	0.738507
Clec4g	0.093181	-0.444944	3.16562	-0.140555	0.888222
Clec4n	64.4016	0.46593	0.216306	2.15403	0.0312378
Clec5a	8.40169	0.495155	0.541503	0.914409	0.360502
Clec7a	64.6861	0.46479	0.299811	1.55027	0.121076
Clec9a	15.868	0.597915	0.327478	1.82582	0.0678778
Clgn	40.5954	-0.270303	0.31918	-0.846867	0.397069
Clhc1	0.556294	-0.277947	1.74709	-0.159091	0.873597
Clic1	4911.99	0.046321	0.143021	0.323876	0.746032
Clic3	6.75534	-0.59502	0.555559	-1.07103	0.284156
Clic4	9702.3	0.135603	0.146168	0.927717	0.353554
Clic5	1428.86	0.108509	0.143111	0.758213	0.448323
Clic6	1325.82	-0.0712244	0.0939081	-0.758448	0.448183
Clint1	4105.05	-0.0272768	0.128129	-0.212885	0.831417
Clip1	957.468	0.126266	0.0976843	1.29259	0.196153
Clip2	1720.24	-0.0683563	0.0742918	-0.920106	0.357517
Clip3	706.241	-0.112867	0.140986	-0.800554	0.42339
Clip4	291.875	0.114658	0.137519	0.833759	0.404417
Clk1	1817.38	0.0688393	0.129931	0.529814	0.596241
Clk2	137.576	0.058365	0.14753	0.395614	0.692389
Clk3	737.256	0.12165	0.120066	1.01319	0.310969
Clk4	683.313	0.0865886	0.105276	0.822493	0.410796
Clmn	3071.05	-0.013096	0.113458	-0.115426	0.908107
Clmp	2322.18	0.145764	0.119468	1.2201	0.222425
Cln3	352.073	-0.0811372	0.106319	-0.763145	0.445377
Cln5	430.529	-0.0453417	0.10067	-0.450399	0.652423
Cln6	805.592	-0.123918	0.0849744	-1.4583	0.144759
Cln8	433.169	-0.105793	0.106066	-0.997423	0.318559
Clnk	5.91812	0.374704	0.544209	0.68853	0.491119
Clns1a	847.451	-0.0484654	0.0848338	-0.571298	0.567798
Clock	1361.42	0.0492893	0.145218	0.339416	0.734296
Clp1	170.663	0.171998	0.150107	1.14583	0.251864
Clpb	497.047	-0.0687022	0.0837133	-0.820684	0.411826
Clpp	488.819	-0.08331	0.125921	-0.661602	0.508226
Clps	65.6156	0.397458	0.277226	1.4337	0.151659
Clptm1	2684.23	-0.0447832	0.0561573	-0.79746	0.425184
Clptm1l	2424.11	0.00944881	0.0693765	0.136196	0.891666
Clpx	856.569	0.103551	0.0701974	1.47514	0.140174
Clrn3	1390.23	0.127195	0.0969233	1.31233	0.189409
Clspn	246.257	0.0967835	0.166228	0.582233	0.56041
Clstn1	3375.53	0.0132816	0.0831246	0.159779	0.873055
Clstn2	164.294	0.0228422	0.256314	0.0891182	0.928988
Clstn3	154.774	-0.187384	0.234156	-0.800252	0.423565
Clta	2949.56	-0.0891061	0.0981314	-0.908029	0.363863
Cltb	2372.29	0.0191662	0.128198	0.149504	0.881156
Cltc	8191.61	0.0219237	0.114957	0.190712	0.848751
Cltrn	0.656138	-1.88657	1.53624	-1.22804	0.219432
Clu	892.794	0.279885	0.246274	1.13648	0.255756
Cluap1	203.061	0.136637	0.120046	1.1382	0.255036
Cluh	3957.43	-0.0992132	0.0800711	-1.23906	0.215322
Clul1-ps	0.228519	0.609721	2.73725	0.222749	0.823731
Clvs1	14.2252	-0.477213	0.35597	-1.3406	0.180051
Clvs2	44.4136	0.277562	0.337248	0.82302	0.410497
Clybl	519.655	-0.0186464	0.0840903	-0.221743	0.824514
Cma1	10.4778	-0.0741934	0.596266	-0.12443	0.900975
Cma2	1.72505	0.86216	1.01834	0.846629	0.397202
Cmah	2859.49	-0.174694	0.237115	-0.736747	0.461276
Cmas	2663.48	0.0479693	0.0960677	0.499328	0.617548
Cmbl	873.039	-0.161229	0.0737098	-2.18734	0.0287174
Cmc1	326.164	-0.0839589	0.121851	-0.689029	0.490805
Cmc2	138.436	-0.188578	0.165332	-1.1406	0.254034
Cmc4	40.823	-0.281115	0.204836	-1.37239	0.169942
Cmip	3685.15	0.066808	0.0746719	0.894688	0.370954
Cmklr1	61.143	0.331384	0.173394	1.91116	0.0559844
Cmpk1	7443.01	-0.0291091	0.0817169	-0.356219	0.721676
Cmpk2	1145.2	-0.0860546	0.199682	-0.430959	0.666498
Cmss1	96.8136	-0.0202037	0.150503	-0.134241	0.893212
Cmtm3	517.144	0.0911235	0.0963448	0.945806	0.344247
Cmtm4	3578.12	-0.0156125	0.119942	-0.130166	0.896435
Cmtm5	23.4639	-0.112197	0.323146	-0.347202	0.72844
Cmtm6	2490.41	0.062238	0.0796249	0.78164	0.434426
Cmtm7	165.936	0.0762806	0.12702	0.600539	0.548147
Cmtm8	84.8062	0.253837	0.268146	0.946636	0.343824
Cmtr1	26.5671	0.261147	0.273371	0.955281	0.339435
Cmtr2	147.581	-0.0862205	0.152559	-0.56516	0.571965
Cmya5	18.2909	0.376825	0.325383	1.1581	0.246825
CN725425	5.38439	-0.300067	0.551108	-0.54448	0.586111
Cnbd2	17.9742	0.222836	0.303676	0.733794	0.463074
Cnbp	8167.65	0.0288411	0.0832608	0.346395	0.729046
Cndp1	11.3911	0.165491	0.474023	0.34912	0.726999
Cndp2	1476.41	0.0186641	0.126748	0.147253	0.882932
Cnep1r1	416.64	0.00860133	0.0925912	0.0928958	0.925986
Cnfn	0.594352	-0.421989	1.73357	-0.243422	0.807678
Cnga1	0.490002	-0.356147	2.2666	-0.157128	0.875144
Cnga2	0.737573	1.15196	1.43938	0.800316	0.423528
Cnga3	85.9838	-0.216349	0.249062	-0.868654	0.385036
Cnga4	1.91013	-0.537131	0.919138	-0.584386	0.558961
Cngb1	30.8834	-0.4016	0.290305	-1.38337	0.166551
Cngb3	0.093181	-0.444944	3.16562	-0.140555	0.888222
Cnih1	1531.04	-0.0640622	0.110535	-0.579564	0.562208
Cnih2	91.4347	-0.531562	0.242414	-2.19279	0.0283228
Cnih3	5.51045	-0.692042	0.639681	-1.08185	0.279317
Cnih4	911.545	0.00839204	0.107145	0.0783241	0.93757
Cnksr1	379.604	-0.0739608	0.163226	-0.453119	0.650463
Cnksr2	26.063	0.0592668	0.303672	0.195167	0.845262
Cnksr3	596.161	0.140236	0.132868	1.05545	0.291218
Cnmd	1.92553	-0.318214	0.938906	-0.33892	0.73467
Cnn1	19593.6	0.319937	0.214935	1.48852	0.136613
Cnn2	2814.33	0.0686627	0.124955	0.549499	0.582663
Cnn2-ps	0.801218	-1.02093	1.48116	-0.689279	0.490648
Cnn3	3175.03	0.189187	0.125482	1.50768	0.131637
Cnnm1	46.8409	-0.224434	0.188677	-1.18951	0.234237
Cnnm2	177.437	0.173654	0.131484	1.32072	0.186594
Cnnm3	240.054	-0.14442	0.154725	-0.933401	0.350613
Cnnm4	2628.35	0.0388062	0.0967784	0.40098	0.688435
Cnot1	2717.52	0.0690652	0.167353	0.412692	0.679833
Cnot10	687.834	0.0566641	0.0856661	0.661453	0.508322
Cnot11	396.739	-0.00418891	0.0929436	-0.0450693	0.964052
Cnot2	929.075	0.0407171	0.119441	0.340896	0.733182
Cnot3	618.855	-0.0055	0.0872874	-0.0630102	0.949758
Cnot4	562.274	0.0400638	0.144626	0.277017	0.781767
Cnot6	1979.25	0.0976843	0.139346	0.70102	0.483291
Cnot6l	1642.22	0.0781593	0.131403	0.594807	0.551973
Cnot7	770.396	0.0441247	0.141754	0.311276	0.755591
Cnot8	657.921	0.0208227	0.0756044	0.275416	0.782997
Cnot9	899.427	0.0489476	0.0723266	0.676758	0.49856
Cnp	516.629	-0.0448299	0.103748	-0.432103	0.665667
Cnppd1	978.089	-0.0690007	0.0874391	-0.78913	0.430036
Cnpy1	10.6243	0.275461	0.387856	0.710216	0.47757
Cnpy2	831.243	-0.0420698	0.123347	-0.34107	0.733051
Cnpy3	531.786	0.0402999	0.0988286	0.407776	0.683438
Cnpy4	258.57	-0.0655018	0.11179	-0.585936	0.557919
Cnr1	459.185	-0.397946	0.238117	-1.67122	0.0946778
Cnr2	6.30763	-0.767552	0.573761	-1.33776	0.180976
Cnrip1	155.47	-0.00891107	0.128201	-0.0695085	0.944585
Cnst	633.669	-0.0526944	0.103123	-0.510984	0.609362
Cntd1	16.3597	-0.247107	0.305792	-0.808088	0.41904
Cntf	1.91109	-0.502664	0.853595	-0.588879	0.555942
Cntfr	264.204	0.205514	0.126107	1.62968	0.10317
Cntln	262.537	0.00334548	0.140053	0.0238871	0.980943
Cntn1	520.092	-0.115503	0.184289	-0.626748	0.530824
Cntn2	29.4721	-0.250283	0.268699	-0.93146	0.351616
Cntn3	225.3	0.0473925	0.160487	0.295305	0.767761
Cntn4	22.8897	0.0609723	0.304951	0.199941	0.841527
Cntn5	45.8148	-0.582992	0.3123	-1.86677	0.0619339
Cntn6	7.96897	0.0670545	0.514775	0.13026	0.896361
Cntnap1	193.635	-0.00609366	0.151497	-0.0402229	0.967915
Cntnap2	56.4139	-0.476013	0.264797	-1.79765	0.0722322
Cntnap3	0.684745	-1.32015	1.6973	-0.777799	0.436688
Cntnap4	18.5278	0.330156	0.331774	0.995124	0.319676
Cntnap5a	95.7844	-0.430966	0.275636	-1.56353	0.117927
Cntnap5b	13.6957	-0.584794	0.462919	-1.26328	0.20649
Cntnap5c	2.28711	-0.873892	0.807026	-1.08286	0.278873
Cntrl	702.354	-0.0647175	0.149834	-0.431928	0.665794
Cntrob	248.355	-0.0253253	0.114579	-0.22103	0.825069
Coa3	1106.61	-0.13049	0.10739	-1.21511	0.224324
Coa4	234.234	-0.229204	0.102909	-2.22725	0.0259306
Coa5	1928.48	0.00162582	0.122362	0.0132869	0.989399
Coa6	132.088	-0.132988	0.133133	-0.99891	0.317838
Coa7	175.738	-0.0174884	0.132528	-0.13196	0.895016
Coa8	325.983	-0.0102177	0.109376	-0.0934182	0.925571
Coasy	437.339	-0.182611	0.105979	-1.72309	0.0848722
Cobl	614.474	-0.0081345	0.134067	-0.0606749	0.951618
Cobll1	938.798	0.00670963	0.177711	0.0377558	0.969882
Coch	25.617	0.0519022	0.278011	0.186691	0.851903
Cog1	730.269	0.00951948	0.0997932	0.095392	0.924003
Cog2	473.023	0.0733878	0.104651	0.701259	0.483142
Cog3	1007.16	0.133757	0.124589	1.07359	0.283007
Cog4	846.256	0.00243692	0.0712431	0.0342057	0.972713
Cog5	443.133	0.069434	0.185276	0.374759	0.70784
Cog6	675.259	0.137805	0.096087	1.43417	0.151523
Cog7	518.479	-0.0146224	0.100436	-0.145589	0.884246
Cog8	355.089	0.0390971	0.09424	0.414868	0.678239
Coil	134.759	0.0761894	0.13049	0.583871	0.559307
Col10a1	4.23067	-0.506043	0.691207	-0.732115	0.464098
Col11a1	227.755	-0.40781	0.219019	-1.86199	0.062605
Col11a2	31.5161	0.0359254	0.236334	0.152011	0.879178
Col12a1	5833.42	0.198972	0.178753	1.11312	0.265659
Col13a1	132.251	0.263497	0.124222	2.12118	0.0339064
Col14a1	1291.46	0.273912	0.210752	1.29969	0.193707
Col15a1	3538.5	0.239329	0.133214	1.79658	0.0724027
Col16a1	3264.33	0.22894	0.11085	2.06532	0.038893
Col17a1	13.9851	0.011758	0.327212	0.0359339	0.971335
Col18a1	2827.33	0.0532129	0.138432	0.384397	0.700684
Col19a1	2.51291	0.410884	0.765582	0.536695	0.591478
Col1a1	52280.4	0.236197	0.141439	1.66995	0.0949291
Col1a2	40183.2	0.270504	0.130904	2.06643	0.0387875
Col20a1	420.584	0.16581	0.118146	1.40343	0.160488
Col22a1	60.7352	0.00672466	0.181069	0.0371387	0.970374
Col23a1	1160.36	0.155801	0.117268	1.32859	0.183983
Col24a1	138.041	0.0897913	0.147303	0.609569	0.542147
Col25a1	193.483	-0.277042	0.223428	-1.23996	0.214991
Col26a1	125.878	-0.0761361	0.138347	-0.550327	0.582095
Col27a1	931.252	0.0497596	0.095816	0.519325	0.603534
Col28a1	158.023	-0.318872	0.226177	-1.40983	0.158589
Col2a1	0.902342	-1.16564	1.34086	-0.869324	0.38467
Col3a1	110358	0.240999	0.122106	1.97369	0.0484174
Col4a1	25761.3	0.230356	0.140112	1.64408	0.100159
Col4a2	15450.9	0.261171	0.134893	1.93614	0.0528505
Col4a3	20.5759	0.171315	0.381491	0.449068	0.653383
Col4a4	31.4542	-0.282969	0.246884	-1.14616	0.251729
Col4a5	3331.64	0.209884	0.171186	1.22606	0.220177
Col4a6	1061.62	0.255483	0.13119	1.94742	0.0514839
Col5a1	10699.3	0.307313	0.11856	2.59204	0.00954083
Col5a2	6649.01	0.285948	0.132694	2.15494	0.0311667
Col5a3	1245.02	0.166135	0.175225	0.948125	0.343066
Col6a1	15623.2	0.152218	0.113187	1.34484	0.178678
Col6a2	15995.9	0.150293	0.120028	1.25216	0.210513
Col6a3	9923.75	0.186707	0.20617	0.905601	0.365147
Col6a4	3292.58	0.0720856	0.155502	0.463568	0.642957
Col6a5	110.596	0.257584	0.166406	1.54792	0.121641
Col6a6	17.8504	0.290155	0.435545	0.666189	0.50529
Col7a1	52.6749	0.52504	0.233534	2.24824	0.024561
Col8a1	760.861	0.330482	0.205065	1.6116	0.10705
Col8a2	83.5189	0.163352	0.200231	0.815817	0.414605
Col9a1	27.6197	-0.0104115	0.299779	-0.0347305	0.972295
Col9a2	396.173	-0.302273	0.209553	-1.44246	0.149172
Col9a3	30.1027	-0.221718	0.263859	-0.84029	0.400746
Colca2	17.7504	-0.177378	0.317173	-0.559248	0.575992
Colec10	278.01	0.330148	0.163577	2.01831	0.0435592
Colec11	7.33965	0.405672	0.464925	0.872554	0.382906
Colec12	717.483	0.0656219	0.162078	0.404879	0.685566
Colgalt1	2486.85	-0.0626915	0.0614801	-1.01971	0.307868
Colgalt2	75.661	0.23883	0.169396	1.40989	0.158573
Colq	44.7238	-0.276291	0.254473	-1.08574	0.277595
Commd1	729.725	-0.0602577	0.0967331	-0.622927	0.533332
Commd10	575.334	0.0177344	0.0855412	0.20732	0.83576
Commd2	330.853	-0.00917776	0.101205	-0.0906847	0.927743
Commd3	557.262	-0.0561294	0.0940933	-0.596529	0.550822
Commd4	266.359	-0.0771825	0.114494	-0.674116	0.500238
Commd5	149.371	0.00177221	0.136672	0.0129669	0.989654
Commd6	416.109	-0.0666994	0.102987	-0.647651	0.517211
Commd7	584.004	-0.0779536	0.0994172	-0.784105	0.432978
Commd8	498.805	0.0338671	0.0816619	0.414724	0.678344
Commd9	245.909	-0.160648	0.145594	-1.1034	0.269854
Comp	12.5627	0.257334	0.428371	0.600728	0.548021
Comt	1721.52	-0.183747	0.131204	-1.40047	0.161373
Comtd1	48.9623	-0.256407	0.21086	-1.21601	0.223983
Cop1	478.032	0.0546026	0.0748704	0.729294	0.465822
Copa	6668.94	0.0770749	0.0715636	1.07701	0.281475
Copb1	3482.47	0.109944	0.0917014	1.19893	0.230554
Copb2	4748.25	0.091287	0.0698536	1.30683	0.191269
Cope	1511.57	-0.0653102	0.100315	-0.65105	0.515014
Copg1	3039.52	0.0588334	0.064146	0.917179	0.359049
Copg2	575.875	0.0613227	0.11438	0.536132	0.591867
Coprs	161.638	-0.337805	0.145256	-2.32559	0.0200404
Cops2	2036.51	-0.0256709	0.103483	-0.248069	0.804081
Cops3	845.447	0.032391	0.0909114	0.356292	0.721622
Cops4	1187.26	0.0760824	0.0785485	0.968604	0.332743
Cops5	1403.9	-0.0368103	0.0846827	-0.434684	0.663792
Cops6	1249.61	0.0107912	0.103501	0.104261	0.916962
Cops7a	1077.32	-0.0190469	0.0696271	-0.273556	0.784426
Cops7b	254.13	0.0235136	0.0984545	0.238827	0.81124
Cops8	820.169	0.0351714	0.0763298	0.460782	0.644955
Cops9	709.883	-0.0682437	0.134716	-0.506576	0.612453
Copz1	2608.31	-0.00564357	0.0945778	-0.0596712	0.952418
Copz2	361.376	0.18758	0.160113	1.17155	0.241377
Coq10a	251.208	0.0445801	0.124113	0.35919	0.719453
Coq10b	982.757	0.111128	0.110337	1.00717	0.313853
Coq2	651.425	0.0262029	0.076913	0.340682	0.733343
Coq3	174.997	-0.103956	0.125407	-0.82895	0.407133
Coq4	179.291	0.0506399	0.115409	0.438786	0.660817
Coq5	710.443	-0.0846661	0.080483	-1.05197	0.292811
Coq6	292.057	-0.100002	0.0942035	-1.06155	0.288439
Coq7	311.877	-0.149172	0.142372	-1.04776	0.294748
Coq8a	316.582	-0.0770126	0.178366	-0.431768	0.66591
Coq8b	328.119	-0.0523794	0.108074	-0.484663	0.627915
Coq9	767.612	-0.125936	0.093856	-1.3418	0.179661
Corin	6.89728	-0.074093	0.498499	-0.148632	0.881844
Coro1a	234.94	-0.0276485	0.145676	-0.189795	0.84947
Coro1b	3167.66	-0.0359362	0.0756439	-0.475071	0.634736
Coro1c	3942.76	0.0626271	0.0871679	0.718466	0.47247
Coro2a	4309.19	0.0443894	0.106399	0.417195	0.676535
Coro2b	201.152	-0.33342	0.190733	-1.7481	0.0804472
Coro6	9.8647	0.593761	0.404894	1.46646	0.142523
Coro7	495.523	0.0644425	0.0787526	0.818291	0.413191
Cort	0.583738	0.213609	1.50482	0.14195	0.887119
Cotl1	2327.32	-0.11629	0.102665	-1.13271	0.257335
COX1	233364	-0.215985	0.185005	-1.16745	0.243027
Cox10	593.268	-0.0996245	0.113185	-0.880195	0.378754
Cox11	295.9	0.0565407	0.0947146	0.596959	0.550535
Cox14	618.802	-0.0478312	0.131417	-0.363966	0.715883
Cox15	790.718	-0.0968106	0.13142	-0.736648	0.461337
Cox16	27.8595	-0.0816387	0.245897	-0.332004	0.739886
Cox17	650.338	-0.0292728	0.126556	-0.231304	0.817079
Cox18	156.7	-0.0154524	0.166529	-0.0927908	0.92607
Cox19	318.97	-0.000713577	0.126669	-0.00563339	0.995505
COX2	0.0840525	-0.55181	3.16562	-0.174313	0.861619
Cox20	16.3888	-0.016432	0.305838	-0.0537278	0.957152
Cox20b	1.09114	-0.55629	1.24575	-0.446551	0.655199
COX3	0.0636384	0.623707	3.16562	0.197025	0.843808
Cox4i1	11166.5	-0.112284	0.115473	-0.972382	0.330861
Cox4i2	61.9783	0.156059	0.194261	0.803347	0.421774
Cox5a	4596.67	-0.0398368	0.112499	-0.354107	0.723259
Cox5b	1878.66	-0.0873658	0.128547	-0.679643	0.496731
Cox5b-ps	4.89596	-0.501059	0.572653	-0.874978	0.381586
Cox6a1	4787.46	-0.0812697	0.123647	-0.657273	0.511005
Cox6a2	0.619814	0.674208	1.61101	0.4185	0.675581
Cox6b1	4151.47	-0.0860342	0.124567	-0.690664	0.489776
Cox6b2	75.3199	-0.00422617	0.1942	-0.021762	0.982638
Cox6c	2991.8	-0.0606825	0.123798	-0.490173	0.624012
Cox6c2	4.49617	-0.164709	0.608586	-0.270641	0.786667
Cox7a1	50.4071	-0.129154	0.204555	-0.631392	0.527784
Cox7a2	1997.37	-0.0841004	0.106217	-0.791777	0.428491
Cox7a2l	1540.97	-0.0960082	0.0993226	-0.96663	0.333729
Cox7b	3980.53	-0.099059	0.0866175	-1.14364	0.252774
Cox7b2	0.160762	0.0893821	3.16562	0.0282352	0.977475
Cox7c	1065.68	-0.211553	0.101109	-2.09233	0.0364088
Cox7c-ps1	0.529942	-0.606366	1.78083	-0.340497	0.733483
Cox8a	4438.72	-0.093675	0.119516	-0.783784	0.433167
Cox8b	6.64197	-0.394465	0.539054	-0.731771	0.464308
Cp	147.976	0.580284	0.145008	4.00173	6.29e-05
Cpa1	0.079934	-0.444944	3.16562	-0.140555	0.888222
Cpa2	10.396	0.124696	0.412475	0.302312	0.762414
Cpa3	15.5053	0.0603367	0.378174	0.159547	0.873238
Cpa4	1.31258	0.878236	1.23475	0.711268	0.476918
Cpa6	35.2555	-0.13254	0.237568	-0.557905	0.576909
Cpb1	33.0919	0.169593	0.216557	0.783135	0.433548
Cpb2	9.50437	0.39762	0.491088	0.809673	0.418128
Cpd	4250.2	0.113598	0.129101	0.87991	0.378908
Cpe	5263.11	0.00808095	0.127788	0.0632373	0.949578
Cpeb1	65.7331	-0.193256	0.203987	-0.947397	0.343436
Cpeb2	547.173	0.0396677	0.156403	0.253624	0.799786
Cpeb3	99.1893	-0.0344797	0.245658	-0.140357	0.888378
Cpeb4	1768.71	0.0675928	0.216358	0.312412	0.754728
Cped1	963.803	0.258499	0.157593	1.64029	0.100944
Cphx1	4.57498	-0.384994	0.605777	-0.635537	0.525078
Cplane1	191.084	-0.0827	0.190148	-0.434926	0.663616
Cplane2	6.98122	0.145126	0.484288	0.299668	0.76443
Cplx1	131.506	-0.358395	0.2443	-1.46703	0.142368
Cplx2	1078.41	-0.0297563	0.0923658	-0.322157	0.747334
Cplx3	0.753633	-0.227862	1.57923	-0.144287	0.885274
Cplx4	0.0783281	-0.444944	3.16562	-0.140555	0.888222
Cpm	490.194	0.0194822	0.138949	0.140211	0.888493
Cpn1	79.9728	-0.124123	0.198331	-0.625839	0.531421
Cpn2	2.01658	0.650937	0.864373	0.753074	0.451405
Cpne1	1056.76	0.127405	0.129338	0.985051	0.324599
Cpne2	298.665	0.0561081	0.145202	0.386414	0.69919
Cpne3	1728.69	0.0152865	0.183864	0.0831403	0.93374
Cpne4	157.412	-0.406871	0.207692	-1.95901	0.0501118
Cpne5	67.9551	-0.2662	0.204891	-1.29923	0.193866
Cpne6	14.9365	-0.0567298	0.342967	-0.165409	0.868622
Cpne7	20.8413	0.243292	0.281207	0.865172	0.386944
Cpne8	536.213	0.0612803	0.11152	0.5495	0.582662
Cpne9	0.990986	0.426582	1.28571	0.331788	0.740049
Cpox	617.437	0.146266	0.131541	1.11194	0.266162
Cpped1	1287.72	-0.0256842	0.106866	-0.240341	0.810066
Cpq	1234.67	0.116562	0.0638526	1.82549	0.0679279
Cps1	1811.58	-0.336302	0.757231	-0.44412	0.656956
Cpsf1	1131.31	-0.0296463	0.067042	-0.442204	0.658341
Cpsf2	1201.95	0.0923489	0.0909033	1.0159	0.309676
Cpsf3	1012.51	0.0555616	0.0756636	0.734324	0.462751
Cpsf4	320.519	-0.195697	0.0912485	-2.14465	0.0319804
Cpsf4l	3.52979	0.418835	0.741869	0.564568	0.572368
Cpsf6	1550.65	-0.0316787	0.144299	-0.219534	0.826234
Cpsf7	1104.25	0.00783223	0.0926091	0.084573	0.932601
Cpt1a	4327.28	-0.0533216	0.119506	-0.446184	0.655464
Cpt1b	0.741178	1.83306	1.4748	1.24293	0.213895
Cpt1c	139.386	-0.109038	0.140803	-0.774404	0.438692
Cpt2	1344.05	-0.0388592	0.0743503	-0.52265	0.601218
Cptp	346.389	-0.0590359	0.109659	-0.538358	0.59033
Cpvl	2.19964	-0.572196	0.863613	-0.662561	0.507612
Cpxm1	202.062	0.130917	0.132529	0.987842	0.32323
Cpxm2	612.861	0.201874	0.133	1.51785	0.129052
Cpz	206.368	0.244123	0.195902	1.24615	0.21271
Cr1l	800.762	0.0721147	0.0781427	0.922859	0.356081
Cr2	0.583174	-2.45314	1.83509	-1.3368	0.181289
Crabp1	21.0897	0.601607	0.486146	1.2375	0.215901
Crabp2	35.8457	-0.242627	0.336036	-0.722026	0.470279
Cracd	1112.99	0.0915657	0.116545	0.785665	0.432064
Cracdl	725.339	-0.0495967	0.127189	-0.389946	0.696577
Cracr2a	707.894	0.204963	0.195396	1.04896	0.294197
Cracr2b	241.697	0.015906	0.114816	0.138535	0.889818
Cradd	101.062	-0.11167	0.20564	-0.543033	0.587107
Cramp1l	655.547	0.0782857	0.145737	0.53717	0.59115
Crat	558.835	-0.0435996	0.0978373	-0.445634	0.655862
Crb1	1.24187	0.574568	1.18011	0.486875	0.626347
Crb2	11.4652	-0.210348	0.382876	-0.54939	0.582738
Crb3	927.389	-0.103159	0.139597	-0.738975	0.459922
Crbn	192.397	-0.00810582	0.145537	-0.0556959	0.955584
Crcp	305.488	0.00454886	0.0901658	0.05045	0.959764
Crct1	0.629752	-1.57202	1.85382	-0.847985	0.396446
Creb1	1096.61	0.0254911	0.136206	0.187151	0.851542
Creb3	779.92	0.0606755	0.0996276	0.609022	0.54251
Creb3l1	3384.69	0.0702924	0.0907705	0.774397	0.438696
Creb3l2	686.562	0.115386	0.1631	0.707453	0.479285
Creb3l3	149.105	0.338329	0.239284	1.41392	0.157385
Creb3l4	486.239	-0.0844921	0.133085	-0.634875	0.52551
Creb5	240.633	0.19054	0.114957	1.65748	0.0974221
Crebbp	1119.45	-0.151192	0.0946413	-1.59753	0.110148
Crebl2	177.567	-0.144962	0.16474	-0.879949	0.378887
Crebrf	421.873	-0.0545121	0.166382	-0.327632	0.74319
Crebzf	1233.17	0.0120258	0.1359	0.0884896	0.929488
Creg1	556.303	-0.0266297	0.0838622	-0.317541	0.750833
Creg2	74.1131	-0.465153	0.290922	-1.59889	0.109844
Creld1	267.449	-0.0398683	0.168788	-0.236203	0.813275
Creld2	641.288	0.0551498	0.183667	0.30027	0.763971
Crem	420.989	0.302794	0.194104	1.55996	0.11877
Crh	0.0636384	0.623707	3.16562	0.197025	0.843808
Crhbp	5.44031	-0.455289	0.541752	-0.840402	0.400683
Crhr1	2.22712	-1.4769	0.874932	-1.68802	0.0914083
Crhr2	5.46979	-0.0761999	0.502821	-0.151545	0.879546
Crim1	1002.64	0.056826	0.148957	0.381493	0.702837
Crip1	1805.84	0.0207594	0.19154	0.108381	0.913693
Crip2	832.119	-0.0147153	0.133959	-0.109849	0.912529
Crip3	4.02556	0.800974	0.646006	1.23989	0.215017
Cript	254.579	0.00714912	0.10152	0.0704211	0.943858
Crisp1	0.127277	1.03577	3.15614	0.328176	0.742778
Crisp2	0.190328	1.20664	3.16026	0.381816	0.702598
Crispld1	52.271	-0.320744	0.29647	-1.08188	0.279307
Crispld2	6223.65	0.0492426	0.160916	0.306015	0.759594
Crk	3852.67	0.0710305	0.130616	0.543811	0.586572
Crkl	1119.45	0.0626189	0.113159	0.553369	0.580011
Crlf1	13.1699	-0.146697	0.385284	-0.38075	0.703389
Crlf2	147.288	-0.0701447	0.129474	-0.541768	0.587979
Crlf3	303.286	0.0406309	0.125179	0.324583	0.745497
Crls1	599.37	-0.0276267	0.0767183	-0.360106	0.718768
Crmp1	374.52	-0.311198	0.197044	-1.57934	0.114259
Crnde	1.57973	-0.281382	0.988909	-0.284537	0.775999
Crnkl1	415.887	0.0230233	0.0827641	0.278179	0.780875
Crnn	1.11264	1.55145	1.44259	1.07546	0.282171
Crocc	129.726	-0.026438	0.146805	-0.18009	0.857082
Crocc2	3.28813	0.78014	0.731573	1.06639	0.286249
Crot	956.536	-0.153625	0.135617	-1.13279	0.257304
Crppa	99.8879	0.0110257	0.155033	0.0711185	0.943303
Crry-ps	1.40019	-0.941786	1.04758	-0.899014	0.368645
Crtac1	254.747	-0.168801	0.193042	-0.874423	0.381888
Crtam	1.18557	-0.160835	1.27311	-0.126332	0.899469
Crtap	591.451	0.127845	0.126139	1.01352	0.310812
Crtc1	333.86	-0.176281	0.149746	-1.1772	0.239114
Crtc2	804.744	0.0159924	0.0957288	0.16706	0.867323
Crtc3	513.44	0.0758341	0.116713	0.649748	0.515855
Crx	0.288892	-1.53747	3.04462	-0.50498	0.613573
Cry1	989	0.184674	0.164288	1.12409	0.260976
Cry2	624.548	0.0256029	0.0952479	0.268803	0.788081
Cryaa	1.32492	0.283333	1.15873	0.244521	0.806827
Cryab	2262.27	0.25755	0.435713	0.5911	0.554453
Cryba1	0.49084	-0.377682	2.00918	-0.187978	0.850894
Cryba2	4.32597	0.621989	0.689334	0.902304	0.366895
Cryba4	2.95403	0.343187	0.792171	0.433223	0.664853
Crybb1	5.54641	0.105473	0.54424	0.193798	0.846334
Crybb2	1.35842	-2.28519	1.34617	-1.69754	0.089594
Crybb3	16.4353	0.0547179	0.39531	0.138418	0.88991
Crybg1	1255.24	-0.00283324	0.134515	-0.0210626	0.983196
Crybg2	757.594	0.182465	0.213231	0.855716	0.392155
Crybg3	610.513	0.137212	0.176215	0.778662	0.436179
Cryga	0.093181	-0.444944	3.16562	-0.140555	0.888222
Crygn	2.07703	-1.08579	0.958174	-1.13319	0.257133
Cryl1	1361.5	-0.0581958	0.10543	-0.551986	0.580958
Crym	64.749	-0.115373	0.184775	-0.624396	0.532368
Cryz	327.39	-0.2263	0.102508	-2.20764	0.0272697
Cryzl1	396.968	-0.0610953	0.0955304	-0.639538	0.522473
Cryzl2	179.375	0.0797638	0.176292	0.452454	0.650942
Cs	7926.73	0.0752413	0.0751495	1.00122	0.316719
Csad	437.263	-0.061466	0.114047	-0.538956	0.589917
Csdc2	234.993	0.0153226	0.181875	0.0842478	0.932859
Csde1	6548.42	0.0734766	0.105369	0.697328	0.485597
Cse1l	1200.49	0.0404752	0.132601	0.30524	0.760183
Csf1	1725.37	-0.0632623	0.173663	-0.364281	0.715648
Csf1r	452.57	0.404325	0.118349	3.41639	0.000634583
Csf2	26.8307	-0.172955	0.399525	-0.432902	0.665086
Csf2ra	262.924	-0.0139619	0.105185	-0.132737	0.894402
Csf2rb	161.529	0.845058	0.274829	3.07485	0.00210605
Csf2rb2	67.3544	0.688793	0.222877	3.09046	0.00199844
Csf3	271.027	-0.377722	0.248992	-1.517	0.129266
Csf3r	18.6615	0.123045	0.388248	0.316924	0.751301
Csgalnact1	46.3139	0.0818283	0.190512	0.429519	0.667546
Csgalnact2	384.327	0.145998	0.136013	1.07341	0.283086
Csk	1511.13	-0.123877	0.0889594	-1.39251	0.163767
Csl	3.85565	1.13768	0.704064	1.61588	0.10612
Csmd1	19.0903	-0.299484	0.38556	-0.776751	0.437306
Csmd2	17.2633	-0.539831	0.340009	-1.5877	0.112355
Csmd3	10.7845	0.0504463	0.457989	0.110147	0.912293
Csn3	2.29832	-1.18969	0.952996	-1.24837	0.211894
Csnk1a1	12013.3	0.102118	0.0944787	1.08086	0.27976
Csnk1d	3620.55	0.0203792	0.0637096	0.319876	0.749062
Csnk1e	1393.43	-0.0237789	0.087228	-0.272606	0.785156
Csnk1g1	588.876	-0.0288252	0.129003	-0.223446	0.823188
Csnk1g2	2072.58	-0.0319795	0.0942067	-0.339461	0.734262
Csnk1g3	979.831	0.0129927	0.0916911	0.1417	0.887317
Csnk2a1	1334.58	-0.00298018	0.0772752	-0.0385658	0.969237
Csnk2a1-ps	0.198861	-0.0174842	3.16562	-0.00552315	0.995593
Csnk2a1-ps1	0.104479	-0.55181	3.16562	-0.174313	0.861619
Csnk2a2	1019.76	0.051571	0.0768112	0.671399	0.501967
Csnk2a3	5.57324	-0.595547	0.541718	-1.09937	0.271609
Csnk2b	328.405	0.0777824	0.132409	0.587439	0.556909
Cspg4	1670.19	0.315533	0.20365	1.54939	0.121288
Cspg4b	81.4729	0.148687	0.183298	0.811176	0.417264
Cspg5	55.2573	-0.0345172	0.209747	-0.164566	0.869286
Cspp1	294.523	-0.0434253	0.101727	-0.426879	0.669467
Csrnp1	1918.06	0.0703363	0.121825	0.577356	0.563699
Csrnp2	127.678	-0.0563223	0.144181	-0.390636	0.696066
Csrnp3	27.8305	-0.556757	0.30893	-1.80221	0.0715124
Csrp1	25099	0.0753908	0.156716	0.481066	0.63047
Csrp2	2535.05	-0.0366422	0.136736	-0.267978	0.788716
Csrp3	0.226703	1.08978	3.15781	0.345107	0.730014
Cst12	2.0173	-1.2033	0.911321	-1.32039	0.186704
Cst3	2442.35	0.019958	0.111894	0.178365	0.858436
Cst6	68.3445	-0.205881	0.178532	-1.15319	0.248833
Cst7	2.01391	1.55247	0.942605	1.64701	0.099557
Cst9	0.675841	-1.10148	1.65792	-0.664378	0.506449
Csta1	0.518776	2.63896	2.5405	1.03875	0.298919
Csta2	0.966703	0.559666	1.229	0.455385	0.648832
Csta3	0.65322	-1.06103	1.57445	-0.673908	0.50037
Cstad	2.04445	0.321046	0.873549	0.367519	0.713232
Cstb	1175.78	-0.0222818	0.119669	-0.186195	0.852292
Cstdc2	0.205605	0.548864	3.14986	0.17425	0.861669
Cstdc4	0.921991	0.898186	1.39456	0.644062	0.519535
Cstdc5	0.104269	-0.55181	3.16562	-0.174313	0.861619
Cstf1	462.465	0.132036	0.0929113	1.4211	0.155288
Cstf2	1185.66	-0.107244	0.147098	-0.729063	0.465963
Cstf2t	575.788	0.0291839	0.0963495	0.302896	0.761969
Cstf3	434.58	0.0452584	0.116069	0.389928	0.696589
Cstl1	0.104269	-0.55181	3.16562	-0.174313	0.861619
Ct55	0.300018	0.644804	2.52668	0.255198	0.79857
Ctag2l2	0.0957363	0.623707	3.16562	0.197025	0.843808
Ctbp1	3415.42	-0.011538	0.0681751	-0.16924	0.865608
Ctbp2	1690.75	0.0832334	0.0782211	1.06408	0.287293
Ctbs	143.171	0.126376	0.133513	0.946547	0.343869
Ctc1	481.614	-0.0334638	0.0763129	-0.438508	0.661018
Ctcf	1190.89	0.13583	0.111445	1.2188	0.222919
Ctcfl	3.34806	-0.460158	0.739431	-0.622313	0.533736
Ctcflos	0.179789	0.0893821	3.16562	0.0282352	0.977475
Ctdnep1	1416.85	-0.0851866	0.0777501	-1.09565	0.273234
Ctdp1	665.336	0.0233633	0.102439	0.22807	0.819592
Ctdsp1	964.896	0.00688918	0.116033	0.0593724	0.952655
Ctdsp2	3797.98	0.0179934	0.0850388	0.21159	0.832427
Ctdsp2-ps	6.01542	0.435454	0.52996	0.821673	0.411263
Ctdspl	939.192	-0.0712355	0.0955567	-0.745479	0.455982
Ctdspl2	784.724	0.0434151	0.184733	0.235015	0.814197
Ctf1	46.6215	0.0215818	0.235392	0.0916845	0.926949
Ctf2	0.314708	-0.444942	2.48936	-0.178738	0.858144
Cth	794.486	-0.0800024	0.0962275	-0.831388	0.405754
Cthrc1	59.4625	-0.0763362	0.241549	-0.316029	0.751981
Ctif	415.529	0.0356572	0.124372	0.286698	0.774344
Ctla2a	106.296	0.301131	0.146775	2.05165	0.0402039
Ctla2b	18.5845	0.426588	0.319308	1.33598	0.181556
Ctla4	6.85249	0.951854	0.664384	1.43269	0.151947
Ctnna1	8628.08	0.136758	0.0784199	1.74392	0.0811731
Ctnna2	206.665	-0.253389	0.186438	-1.35911	0.174112
Ctnna3	34.475	0.210528	0.260539	0.808049	0.419062
Ctnnal1	628.408	0.162084	0.0806193	2.01049	0.0443792
Ctnnb1	15483.4	0.040437	0.0818992	0.493741	0.621489
Ctnnbip1	523.576	0.0582515	0.0827247	0.704161	0.481332
Ctnnbl1	407.33	-0.106748	0.0851059	-1.2543	0.209735
Ctnnd1	12512.6	0.0724402	0.121179	0.597797	0.549976
Ctnnd2	88.1396	-0.182963	0.226154	-0.809021	0.418503
Ctns	254.46	-0.168615	0.109907	-1.53416	0.12499
Ctps	2713.49	0.244758	0.206234	1.1868	0.235306
Ctps2	566.935	0.0842476	0.0875982	0.96175	0.336175
Ctr9	1171.81	0.0427095	0.075232	0.567704	0.570236
Ctrb1	1.17287	0.0922633	1.17562	0.0784807	0.937446
Ctrl	4.25777	-0.00502496	0.60576	-0.0082953	0.993381
Ctsa	3069.16	0.0686936	0.0770139	0.891964	0.372412
Ctsb	12161	0.0211914	0.0766434	0.276493	0.782169
Ctsc	2344.15	0.029832	0.114027	0.261623	0.793612
Ctsd	5427.22	-0.0194993	0.0809808	-0.240789	0.809719
Ctse	418.015	0.579282	0.388182	1.49229	0.135622
Ctsf	347.067	0.164359	0.141548	1.16115	0.24558
Ctsg	0.735498	-1.37501	1.71881	-0.799975	0.423725
Ctsh	913.652	-0.0173931	0.0941945	-0.184651	0.853502
Ctsk	369.014	0.103817	0.115823	0.896343	0.370069
Ctsl	3879.87	0.156878	0.131728	1.19092	0.233686
Ctso	675.513	0.0527162	0.0842672	0.625583	0.531588
Ctss	3322.77	0.2051	0.135022	1.51901	0.12876
Ctsw	15.3518	0.799946	0.368357	2.17166	0.0298814
Ctsz	2320.51	0.0202995	0.11337	0.179055	0.857895
Cttn	4055.64	0.0581956	0.0879268	0.661865	0.508058
Cttnbp2	122.859	0.0480173	0.199392	0.240818	0.809696
Cttnbp2nl	1605.82	0.127971	0.121122	1.05655	0.290718
Ctu1	147.367	0.163068	0.120585	1.35231	0.176275
Ctu2	266.058	-0.0337506	0.155382	-0.217211	0.828044
Ctxn1	359.377	-0.09082	0.144673	-0.627761	0.53016
Ctxn2	0.374684	-1.911	2.39284	-0.798631	0.424504
Ctxn3	46.5518	-0.0559808	0.321681	-0.174026	0.861845
Cubn	726.049	-0.0534436	0.509297	-0.104936	0.916427
Cuedc1	568.845	-0.00303887	0.133882	-0.0226982	0.981891
Cuedc2	648.458	-0.116883	0.132374	-0.882975	0.37725
Cul1	1911.86	0.0455711	0.0974585	0.467594	0.640075
Cul2	893.045	0.0556762	0.0916761	0.607314	0.543642
Cul3	2284.52	0.0627281	0.110416	0.568107	0.569962
Cul4a	1553.91	0.0115984	0.105351	0.110093	0.912335
Cul4b	783.913	-0.0166591	0.110154	-0.151234	0.879791
Cul5	662.017	0.053986	0.0998717	0.540554	0.588815
Cul7	719.563	0.093825	0.0892687	1.05104	0.29324
Cul9	118.922	0.205122	0.157302	1.304	0.192233
Cuta	552.488	-0.0742674	0.121808	-0.609711	0.542053
Cutal	797.862	-0.0305986	0.128859	-0.237458	0.812301
Cutc	158.657	-0.0501359	0.123085	-0.407327	0.683768
Cux1	2431.19	0.114946	0.0585074	1.96463	0.0494566
Cux2	99.1393	-0.0129653	0.209342	-0.0619335	0.950616
Cwc15	1033.29	0.00592551	0.0861477	0.0687831	0.945162
Cwc22	361.09	0.0407343	0.0833477	0.488728	0.625034
Cwc25	330.877	-0.067742	0.108401	-0.624919	0.532025
Cwc27	345.33	0.0591967	0.0953982	0.620522	0.534914
Cwf19l1	174.725	-0.0585571	0.108517	-0.539614	0.589463
Cwf19l2	346.6	-0.0792904	0.129857	-0.610599	0.541465
Cwh43	67.6756	0.0937735	0.2616	0.358461	0.719998
Cx3cl1	685.968	0.0408796	0.125703	0.325206	0.745025
Cx3cr1	92.5663	-0.0409114	0.325395	-0.125728	0.899947
Cxadr	3499.62	0.0717626	0.138684	0.517456	0.604838
Cxcl1	2485.38	-0.3308	0.261436	-1.26532	0.205757
Cxcl10	8340.26	-0.105687	0.167495	-0.630988	0.528048
Cxcl11	108.414	-0.204882	0.258205	-0.793485	0.427495
Cxcl12	2613.11	0.256314	0.121167	2.11538	0.0343975
Cxcl13	23.5675	-0.0325713	0.289605	-0.112468	0.910452
Cxcl14	675.129	0.241099	0.210566	1.145	0.252208
Cxcl15	0.573692	-2.1503	1.80588	-1.19072	0.233764
Cxcl16	553.309	-0.0149088	0.149878	-0.0994725	0.920763
Cxcl17	0.162381	-0.979268	3.16562	-0.309345	0.757059
Cxcl2	945.92	-0.298591	0.349815	-0.85357	0.393343
Cxcl3	246.185	0.0695653	0.271612	0.25612	0.797858
Cxcl5	720.952	-0.0474318	0.438084	-0.108271	0.913781
Cxcl9	85.9546	0.0633047	0.328062	0.192966	0.846986
Cxcr1	0.372186	-0.903705	2.10784	-0.428735	0.668116
Cxcr2	1.58933	-0.0848265	0.985871	-0.0860422	0.931433
Cxcr3	1.93749	0.0831734	0.881995	0.0943014	0.92487
Cxcr4	141.106	0.441105	0.159549	2.76469	0.00569766
Cxcr5	6.29648	-0.71028	0.528221	-1.34466	0.178734
Cxcr6	39.9763	0.352945	0.247864	1.42395	0.154461
Cxxc1	802.752	0.0122045	0.0750567	0.162604	0.87083
Cxxc4	67.4642	-0.476683	0.253888	-1.87753	0.0604453
Cxxc5	846.755	-0.00741469	0.096667	-0.0767034	0.93886
Cyb561	1406.22	0.0100007	0.119277	0.0838447	0.93318
Cyb561a3	316.85	-0.0221148	0.119724	-0.184715	0.853452
Cyb561d1	297.206	-0.181986	0.133203	-1.36622	0.171869
Cyb561d2	96.1063	-0.239699	0.197688	-1.21251	0.225316
Cyb5a	1269.11	-0.116702	0.0853554	-1.36725	0.171547
Cyb5b	4883.23	-0.0181982	0.0738512	-0.246418	0.805359
Cyb5d1	208.336	0.0299005	0.127216	0.235037	0.81418
Cyb5d2	58.3295	-0.160541	0.207719	-0.772878	0.439594
Cyb5r1	322.291	-0.0469298	0.117312	-0.400044	0.689124
Cyb5r2	4.3091	0.383036	0.595493	0.643225	0.520078
Cyb5r3	2710.75	-0.0279801	0.0965349	-0.289845	0.771935
Cyb5r4	662.213	0.0458662	0.0707606	0.648188	0.516864
Cyb5rl	74.6639	-0.236659	0.166209	-1.42386	0.154486
Cyba	1657.01	-0.219851	0.109477	-2.00819	0.0446228
Cybb	208.397	0.175117	0.135377	1.29355	0.19582
Cybc1	416.651	-0.0695062	0.112265	-0.619128	0.535832
Cybrd1	257.517	0.0131974	0.177008	0.0745585	0.940566
Cyc1	3621.02	-0.124023	0.0873316	-1.42014	0.155566
Cycl	0.257393	1.65052	3.13732	0.526092	0.598825
Cycs	551.981	0.0115035	0.110891	0.103738	0.917378
Cycs-ps1	1.25699	-0.600631	1.22327	-0.491003	0.623424
Cycs-ps2	1.9246	0.279727	0.896323	0.312083	0.754977
Cycs-ps3	0.104479	-0.55181	3.16562	-0.174313	0.861619
Cyct	0.971831	1.55065	1.41148	1.0986	0.271944
Cyfip1	1928.93	0.0252504	0.102269	0.246901	0.804985
Cyfip2	381.162	-0.205827	0.190938	-1.07798	0.281042
Cygb	898.032	0.190217	0.0770123	2.46996	0.0135129
Cyhr1	1092.5	-0.0752533	0.0822589	-0.914835	0.360278
Cylc1	0.0636384	0.623707	3.16562	0.197025	0.843808
Cylc2	0.208958	-1.13032	3.15924	-0.35778	0.720508
Cyld	848.479	0.0442164	0.109283	0.404603	0.685769
Cym	0.657903	1.49403	1.53374	0.974109	0.330003
Cyp11a1	18.7356	0.115985	0.357472	0.32446	0.74559
Cyp11b1	0.0783281	-0.444944	3.16562	-0.140555	0.888222
Cyp17a1	0.144467	1.13282	3.16249	0.358205	0.72019
Cyp1a1	30.7373	0.390066	0.429474	0.908241	0.363751
Cyp1b1	30.852	0.396638	0.286677	1.38357	0.166489
Cyp20a1	418.029	-0.0551138	0.0929846	-0.592719	0.553369
Cyp21a2-ps	0.690539	-0.82189	1.50052	-0.547737	0.583873
Cyp24a1	0.323312	1.48824	3.14197	0.473666	0.635738
Cyp26a1	6.6364	-0.212235	0.575219	-0.368965	0.712154
Cyp26b1	52.1745	-0.126878	0.284742	-0.445589	0.655894
Cyp26c1	0.184413	-0.979268	3.16562	-0.309345	0.757059
Cyp27a1	172.152	0.0978588	0.167912	0.582798	0.560029
Cyp27b1	52.8803	0.0728174	0.22917	0.317744	0.750679
Cyp2a5	0.0957363	0.623707	3.16562	0.197025	0.843808
Cyp2ab1	0.340859	-0.568289	2.4256	-0.234288	0.814762
Cyp2b23	0.186362	-0.917565	3.16223	-0.290164	0.771691
Cyp2b28-ps	1.27952	-1.60099	1.59687	-1.00258	0.316065
Cyp2c23	7.18378	0.831959	0.527175	1.57815	0.114532
Cyp2c40	1.058	0.192332	1.27288	0.1511	0.879897
Cyp2c52-ps	12.3259	-0.387573	0.470734	-0.823337	0.410316
Cyp2c55	10493	-0.304804	0.209932	-1.45192	0.146524
Cyp2c65	3150.53	-0.173938	0.162768	-1.06862	0.285239
Cyp2c66	124.434	-0.63912	0.311577	-2.05125	0.0402429
Cyp2c67	2.41939	-0.262955	0.771124	-0.341002	0.733102
Cyp2c68	263.878	0.385989	0.257088	1.50139	0.133255
Cyp2c69	42.1544	0.0260716	0.38752	0.0672779	0.94636
Cyp2c70	0.951082	0.657454	1.3001	0.505696	0.61307
Cyp2c71-ps	0.182807	-0.979268	3.16562	-0.309345	0.757059
Cyp2c73-ps	0.182807	-0.979268	3.16562	-0.309345	0.757059
Cyp2d10	7.101	0.892948	0.719456	1.24114	0.214553
Cyp2d11	0.195749	1.13282	3.16249	0.358205	0.72019
Cyp2d12	11.3973	0.259738	0.374661	0.693263	0.488144
Cyp2d13	1.64281	1.01049	1.1815	0.85526	0.392407
Cyp2d22	134.583	0.24586	0.13677	1.79762	0.0722375
Cyp2d26	3534.38	0.281723	0.172301	1.63506	0.102036
Cyp2d33-ps	0.0783281	-0.444944	3.16562	-0.140555	0.888222
Cyp2d34	378.375	1.12698	0.591645	1.90482	0.0568038
Cyp2d34-ps	1.61949	1.4218	1.34143	1.05991	0.289184
Cyp2d36-ps	0.0840525	-0.55181	3.16562	-0.174313	0.861619
Cyp2d37-ps	9.51739	-0.189076	0.431803	-0.437874	0.661477
Cyp2d40	0.256248	1.2868	3.102	0.414828	0.678267
Cyp2d41-ps	0.910634	-0.173163	1.25545	-0.13793	0.890296
Cyp2d67-ps	0.210439	0.0893821	3.16562	0.0282352	0.977475
Cyp2d9	1.85601	0.472605	1.04076	0.454094	0.649761
Cyp2e1	0.472306	1.61416	2.2555	0.715652	0.474206
Cyp2f2	15.3206	1.4014	0.692689	2.02314	0.043059
Cyp2j12	0.0636384	0.623707	3.16562	0.197025	0.843808
Cyp2j13	0.391499	2.17582	2.76095	0.788068	0.430657
Cyp2j14-ps	0.777843	0.316734	1.53817	0.205916	0.836856
Cyp2j15-ps	0.184203	-0.979268	3.16562	-0.309345	0.757059
Cyp2j5	10.2703	-0.271074	0.449889	-0.602534	0.546819
Cyp2j6	1972.49	-0.155619	0.11966	-1.30051	0.193427
Cyp2j8	1.11367	-0.138586	1.16178	-0.119287	0.905048
Cyp2j9	153.175	-0.182366	0.177429	-1.02783	0.304031
Cyp2r1	8.20719	-0.157703	0.504204	-0.312776	0.754451
Cyp2s1	1337.17	0.0153477	0.126671	0.121162	0.903563
Cyp2t4	4.53748	-0.313404	0.596859	-0.525089	0.599521
Cyp2u1	17.1964	0.115091	0.311823	0.369091	0.71206
Cyp2w1	1734.64	-0.308895	0.186199	-1.65895	0.0971251
Cyp39a1	241.302	-0.00252693	0.122822	-0.0205739	0.983586
Cyp3a13	2055.42	0.155705	0.115502	1.34807	0.177635
Cyp3a25	0.0957363	0.623707	3.16562	0.197025	0.843808
Cyp3a58-ps	0.648358	0.664199	1.6477	0.403107	0.68687
Cyp3a59	0.104269	-0.55181	3.16562	-0.174313	0.861619
Cyp3a60-ps	0.939788	0.886654	1.25485	0.706583	0.479826
Cyp3a61-ps1	0.0636384	0.623707	3.16562	0.197025	0.843808
Cyp46a1	17.3029	-0.434129	0.302959	-1.43296	0.151868
Cyp4a10	4.42098	-1.04684	0.816567	-1.282	0.199842
Cyp4a29	0.093181	-0.444944	3.16562	-0.140555	0.888222
Cyp4a30-ps	0.500812	1.01456	2.62093	0.3871	0.698682
Cyp4a32	0.200005	0.0893821	3.16562	0.0282352	0.977475
Cyp4b1	16.8725	-0.257092	0.366031	-0.702377	0.482444
Cyp4f13	408.236	-0.100747	0.109001	-0.924273	0.355344
Cyp4f14	232.234	0.530911	0.261014	2.03403	0.0419484
Cyp4f15	0.896401	-0.159805	1.6557	-0.0965181	0.923109
Cyp4f16	1195.42	-0.0896399	0.113163	-0.792131	0.428284
Cyp4f17	66.3079	0.0885708	0.190837	0.464119	0.642563
Cyp4f18	14.9997	0.124624	0.351011	0.355044	0.722557
Cyp4f39	3.29085	-1.16237	0.801958	-1.44941	0.147222
Cyp4f40	1038.93	-0.194303	0.0898189	-2.16327	0.0305204
Cyp4f41-ps	4.45559	-0.657791	0.7561	-0.869979	0.384312
Cyp4v3	266.812	-0.0431436	0.146924	-0.293646	0.769028
Cyp4x1	19.7925	0.0294675	0.327182	0.0900647	0.928236
Cyp4x1os	0.762393	-0.963694	1.52768	-0.630822	0.528157
Cyp51	4081.69	0.0411389	0.148306	0.277392	0.781479
Cyp7b1	73.1743	0.0352385	0.215537	0.163491	0.870132
Cyp8b1	1.77281	1.17383	1.06223	1.10507	0.269131
Cyren	21.9085	0.147848	0.262234	0.563803	0.572888
Cyria	583.589	-0.0455147	0.0965101	-0.471606	0.637208
Cyrib	1024.75	0.0137903	0.0864137	0.159585	0.873208
Cys1	78.7359	0.237599	0.211127	1.12538	0.260426
Cysltr1	166.15	-0.155473	0.230315	-0.675044	0.499648
Cysltr2	16.8966	-0.234615	0.466247	-0.503199	0.614824
Cysrt1	0.554853	-0.383254	2.21154	-0.173297	0.862418
Cystm1	3090.03	-0.102681	0.117038	-0.877328	0.380309
CYTB	102788	-0.25162	0.124392	-2.02279	0.0430948
Cyth1	834.044	0.198684	0.0953906	2.08285	0.0372651
Cyth2	978.328	-0.06048	0.0776178	-0.779203	0.43586
Cyth3	2092.51	0.00144285	0.0960902	0.0150156	0.98802
Cyth4	82.6251	0.569499	0.171418	3.32229	0.000892819
Cytip	169.02	0.551196	0.215659	2.55586	0.0105924
Cytl1	5.36459	0.670137	0.544872	1.2299	0.218735
Cyyr1	89.0599	0.464853	0.23811	1.95226	0.0509077
Czib	374.501	0.0158801	0.123528	0.128555	0.89771
D030025E07Rik	0.079934	-0.444944	3.16562	-0.140555	0.888222
D030025P21Rik	0.628886	-0.126305	1.56268	-0.0808257	0.935581
D030028A08Rik	58.746	-0.00358107	0.16654	-0.0215027	0.982845
D030040B21Rik	0.830177	-1.08283	1.8495	-0.585471	0.558231
D030045P18Rik	0.200216	0.0893821	3.16562	0.0282352	0.977475
D030047H15Rik	1.3455	0.398498	1.16924	0.340819	0.73324
D030055H07Rik	5.46614	-0.235931	0.557085	-0.42351	0.671924
D030056L22Rik	226.961	0.0671849	0.175345	0.383159	0.701602
D030068K23Rik	2.06378	1.46801	0.910483	1.61234	0.106888
D030074P21Rik	5.7448	-1.1267	0.635526	-1.77287	0.0762509
D10Wsu102e	675.39	-0.0496071	0.0979708	-0.506346	0.612614
D11Wsu47e	179.747	-0.0934022	0.114616	-0.814912	0.415123
D130007C19Rik	8.32694	-0.150252	0.424921	-0.353599	0.72364
D130017N08Rik	12.4978	0.186071	0.388394	0.479078	0.631883
D130020L05Rik	4.52413	0.106778	0.57424	0.185947	0.852487
D130037M23Rik	101.116	-0.0752553	0.209943	-0.358457	0.720001
D130040H23Rik	56.8704	-0.222107	0.224601	-0.988899	0.322713
D130043K22Rik	40.4284	-0.265671	0.296218	-0.896878	0.369784
D130052B06Rik	0.0957363	0.623707	3.16562	0.197025	0.843808
D16Ertd472e	341.295	0.0857617	0.129505	0.662227	0.507826
D16Ertd519e	0.0783281	-0.444944	3.16562	-0.140555	0.888222
D16Ertd727e	1.11428	0.236574	1.20079	0.197015	0.843815
D17H6S53E	270.868	0.0743049	0.111962	0.663664	0.506906
D17H6S56E-5	3001.71	0.0313903	0.112812	0.278253	0.780818
D1Pas1	0.161656	0.960741	3.16257	0.303785	0.761292
D230017M19Rik	5.73559	0.227079	0.507829	0.447156	0.654763
D230025D16Rik	270.336	0.0151907	0.112313	0.135253	0.892412
D2hgdh	198.222	-0.186348	0.18461	-1.00941	0.312776
D330022H12Rik	5.29128	-0.270527	0.641874	-0.421464	0.673416
D330023K18Rik	12.7222	-0.284794	0.328801	-0.866159	0.386403
D330025C20Rik	0.302139	-1.53731	2.99954	-0.512516	0.60829
D330037F02Rik	0.651261	-0.254022	1.58533	-0.160232	0.872698
D330041H03Rik	3.1264	-1.38412	0.773131	-1.79028	0.0734092
D330046F09Rik	0.0840525	-0.55181	3.16562	-0.174313	0.861619
D330050G23Rik	3.6816	0.115384	0.636342	0.181324	0.856113
D330050I16Rik	8.07367	-0.297564	0.473739	-0.628118	0.529927
D3Ertd751e	141.13	-0.052444	0.201147	-0.260724	0.794305
D430001F17Rik	51.548	-0.369962	0.296976	-1.24576	0.212851
D430019H16Rik	338.292	-0.129396	0.148176	-0.873256	0.382524
D430020J02Rik	47.3332	0.003364	0.189913	0.0177134	0.985868
D430036J16Rik	4.00767	-1.24989	0.691356	-1.80789	0.0706237
D430041D05Rik	14.0679	-0.494311	0.449993	-1.09849	0.271993
D4Ertd617e	0.489444	-0.675485	1.80783	-0.373644	0.70867
D530033B14Rik	0.694923	0.0602962	1.69705	0.03553	0.971657
D5Ertd579e	919.78	0.0775422	0.0908795	0.853242	0.393525
D5Ertd605e	0.57549	1.51357	1.68435	0.898607	0.368862
D5Ertd615e	1.50179	1.26218	1.07726	1.17166	0.241333
D630003M21Rik	76.1715	0.0953917	0.180278	0.529137	0.596711
D630010B17Rik	5.02928	-0.496603	0.661409	-0.750826	0.452757
D630023F18Rik	3.82724	-0.0210817	0.693396	-0.0304036	0.975745
D630024D03Rik	6.77484	-0.677721	0.520638	-1.30171	0.193015
D630029K05Rik	0.567562	0.406583	1.86706	0.217766	0.827611
D630033O11Rik	9.94385	0.0853111	0.444973	0.191722	0.84796
D630039A03Rik	426.427	0.00845985	0.136692	0.0618899	0.950651
D630041G03Rik	3.84758	-0.502926	0.674441	-0.745693	0.455853
D630044L22Rik	2.32515	1.10221	0.924153	1.19267	0.232999
D630045J12Rik	148.01	0.0223385	0.181169	0.123302	0.901868
D6Ertd474e	0.309347	0.982793	2.50494	0.392342	0.694806
D6Ertd527e	15.3701	0.242283	0.357114	0.678449	0.497487
D6Wsu163e	180.259	-0.0726968	0.137394	-0.529112	0.596728
D730003I15Rik	23.542	0.00349974	0.36245	0.00965581	0.992296
D730005E14Rik	7.09524	1.04174	0.543118	1.91808	0.0551011
D730045A05Rik	0.307781	0.834425	2.50789	0.33272	0.739345
D730050B12Rik	0.634096	0.0525718	1.89099	0.0278012	0.977821
D7Ertd128e	0.682585	0.691763	1.70029	0.40685	0.684118
D7Ertd443e	0.61531	-0.122355	1.54358	-0.0792668	0.93682
D830014E11Rik	1.49529	1.04465	1.03563	1.00871	0.313113
D830015G05Rik	3.4507	-0.0187323	0.74697	-0.0250777	0.979993
D830024N08Rik	26.8593	0.0181138	0.250123	0.0724196	0.942268
D830026I12Rik	3.73659	1.10471	0.653344	1.69085	0.0908649
D830030K20Rik	0.529556	-1.46678	1.90861	-0.76851	0.442184
D830031N03Rik	262.793	0.27304	0.2412	1.13201	0.257631
D830035M03Rik	3.34843	-0.405904	0.708503	-0.572904	0.56671
D830036C21Rik	0.925549	0.257523	1.3321	0.193321	0.846707
D830039M14Rik	0.529463	0.489418	1.93701	0.252667	0.800525
D830050J10Rik	15.2879	0.072504	0.320565	0.226176	0.821065
D8Ertd738e	1056.5	-0.0430724	0.127834	-0.336941	0.736161
D930003E18Rik	7.66545	-0.0292399	0.477736	-0.0612051	0.951196
D930007P13Rik	0.463649	0.651287	2.26496	0.287549	0.773692
D930015M05Rik	3.77677	-0.785188	0.660035	-1.18962	0.234197
D930019O06Rik	2.03179	-0.729942	1.00517	-0.726191	0.467721
D930020B18Rik	5.61341	0.48162	0.565538	0.851613	0.394429
D930028M14Rik	1.77332	0.133872	0.921193	0.145324	0.884455
D930030F02Rik	4.87841	-0.276988	0.64513	-0.429353	0.667667
D930032P07Rik	0.295742	0.823652	3.02901	0.271921	0.785683
D930048N14Rik	32.9543	0.3212	0.293952	1.0927	0.274527
D9Wsu149	1.22177	-0.387088	1.12711	-0.343433	0.731272
Daam1	1835.54	0.0855625	0.0839774	1.01888	0.308262
Daam2	563.273	0.254918	0.114287	2.23051	0.0257139
Dab1	113.454	-0.107511	0.29273	-0.367271	0.713417
Dab2	1796.32	0.0785745	0.103265	0.760905	0.446714
Dab2ip	2287.21	0.00448325	0.0806189	0.0556104	0.955652
Dach1	248.478	0.0234302	0.204343	0.114661	0.908714
Dach2	27.001	0.0853686	0.244269	0.349486	0.726725
Dact1	339.461	0.26025	0.137777	1.88891	0.0589032
Dact2	231.316	-0.142247	0.139137	-1.02235	0.306614
Dact3	492.119	0.0274433	0.1271	0.21592	0.82905
Dad1	1453.49	-0.0482884	0.112037	-0.431004	0.666465
Dag1	4354.88	0.0429678	0.118609	0.362264	0.717155
Dagla	352.204	0.0457334	0.0983579	0.464969	0.641954
Daglb	418.41	0.00164743	0.141458	0.011646	0.990708
Dalir	0.440451	0.313098	1.99442	0.156987	0.875255
Dalrd3	302.18	-0.0271357	0.10266	-0.264327	0.791528
Dancr	44.1956	0.15985	0.251337	0.636001	0.524776
Dand5	24.8744	-0.0819345	0.262592	-0.312022	0.755023
Dao	6.70557	-0.734795	0.608885	-1.20679	0.227514
Dap	1204.13	0.0191391	0.113485	0.16865	0.866072
Dap3	936.001	-0.0349563	0.083388	-0.419201	0.675069
Dapk1	729.061	0.105929	0.102739	1.03106	0.302514
Dapk2	397.647	0.152914	0.139416	1.09681	0.272723
Dapk3	580.325	-0.0171282	0.113764	-0.150559	0.880323
Dapl1	2.19744	0.97278	0.815965	1.19218	0.233189
Dapp1	216.102	-0.0568728	0.11795	-0.482178	0.62968
Dars	1374.78	0.00699846	0.0880968	0.0794405	0.936682
Dars2	270.103	-0.0974114	0.150331	-0.647979	0.516998
Daw1	2.87633	-0.360785	0.752423	-0.479497	0.631585
Daxx	877.307	-0.00958749	0.111873	-0.0856999	0.931705
Dazap1	1607.85	-0.0773132	0.0664495	-1.16349	0.244631
Dazap2	4280.45	-0.0134283	0.0630532	-0.212968	0.831352
Dazl	0.523023	0.187256	1.89056	0.0990478	0.9211
Dbf4	324.662	0.0398524	0.108257	0.368128	0.712778
Dbh	73.9091	-0.0844013	0.259142	-0.325696	0.744654
Dbhos	0.702173	0.394512	1.53187	0.257535	0.796766
Dbi	3381.31	-0.129351	0.130088	-0.994337	0.320059
Dbil5	3.44177	-0.229765	0.64814	-0.354499	0.722965
Dbn1	1119.52	0.0913607	0.135842	0.672549	0.501234
Dbndd1	24.8759	0.18025	0.257815	0.699146	0.484461
Dbndd2	682.103	-0.0408237	0.155393	-0.262714	0.792771
Dbnl	1650.55	0.0166892	0.0827035	0.201796	0.840076
Dbp	100.795	-0.0444634	0.143297	-0.310289	0.756341
Dbpht2	12.4688	-0.136172	0.412966	-0.329741	0.741596
Dbr1	218.559	-0.017942	0.117836	-0.152263	0.87898
Dbt	461.73	-0.0711314	0.130444	-0.545303	0.585545
Dbx2	0.92509	-1.6217	1.37766	-1.17714	0.23914
Dcaf1	871.292	0.0277015	0.1149	0.241094	0.809483
Dcaf10	669.805	-0.0265692	0.133594	-0.19888	0.842356
Dcaf11	1647	-0.050905	0.0918611	-0.554151	0.579475
Dcaf12	1229.41	-0.0028152	0.0608566	-0.0462596	0.963103
Dcaf12l1	107.432	-0.190847	0.163708	-1.16578	0.243704
Dcaf12l2	0.893695	-0.605265	1.45613	-0.415667	0.677654
Dcaf13	717.814	0.0712291	0.113752	0.626178	0.531198
Dcaf15	424.006	-0.00487226	0.141518	-0.0344286	0.972535
Dcaf17	278.644	-0.0157807	0.158275	-0.0997043	0.920579
Dcaf4	208.07	-0.109725	0.138882	-0.790057	0.429494
Dcaf5	1144.17	0.039209	0.0734221	0.534022	0.593327
Dcaf6	688.674	0.106973	0.0873243	1.22501	0.220572
Dcaf7	2209.59	0.0444981	0.101123	0.440041	0.659908
Dcaf8	1768.41	0.00583306	0.0739835	0.0788426	0.937158
Dcakd	670.832	-0.0362577	0.0852552	-0.425284	0.670629
Dcbld1	414.361	0.0221206	0.0959606	0.230517	0.81769
Dcbld2	986.688	0.0498405	0.153181	0.325371	0.7449
Dcc	21.8757	0.217748	0.400807	0.543274	0.586941
Dcdc2a	12.4814	-0.342539	0.338622	-1.01157	0.311745
Dcdc2b	14.6291	-0.151219	0.331636	-0.455979	0.648405
Dcdc5	0.622874	2.23629	2.09992	1.06494	0.286901
Dchs1	1089.92	0.114837	0.169947	0.675726	0.499214
Dchs2	82.6896	0.250506	0.285552	0.87727	0.38034
Dck	303.213	0.0781668	0.140671	0.555671	0.578436
Dclk1	1118.37	0.0744619	0.198163	0.375761	0.707094
Dclk2	225.276	-0.0956053	0.141897	-0.673766	0.50046
Dclk3	125.954	-0.427932	0.195667	-2.18704	0.0287399
Dclre1a	190.632	-0.103003	0.140188	-0.734749	0.462493
Dclre1b	118.259	0.117079	0.149333	0.784015	0.433031
Dclre1c	111.772	-0.11402	0.199666	-0.571051	0.567965
Dcn	6621	0.222261	0.134916	1.64741	0.0994746
Dcp1a	559.472	0.0392356	0.136907	0.286586	0.774429
Dcp1b	94.6766	-0.0382578	0.171867	-0.222601	0.823846
Dcp2	1472.44	0.13324	0.1155	1.15359	0.24867
Dcpp3	0.436596	0.141612	2.02535	0.0699198	0.944258
Dcps	307.856	-0.0868861	0.100788	-0.862072	0.388648
Dcst1	22.582	-0.00648474	0.291614	-0.0222374	0.982259
Dcst2	32.2736	0.171298	0.266354	0.643124	0.520144
Dcstamp	0.976576	0.184471	1.44696	0.127488	0.898554
Dct	25.1235	0.0532453	0.245612	0.216786	0.828375
Dctd	185.309	-0.0686584	0.125181	-0.548474	0.583366
Dctn1	1964.17	0.0168199	0.068466	0.245669	0.805939
Dctn2	2322.09	-0.0710911	0.0926895	-0.766981	0.443093
Dctn3	587.094	-0.0360691	0.119294	-0.302355	0.762381
Dctn4	1262.44	0.0496898	0.083003	0.598651	0.549406
Dctn5	383.548	0.0900517	0.0834358	1.07929	0.280457
Dctn6	859.89	0.0198138	0.0680438	0.291191	0.770905
Dctpp1	279.873	-0.164688	0.143386	-1.14857	0.250735
Dcun1d1	482.719	0.0146887	0.0927765	0.158324	0.874202
Dcun1d2	218.925	0.0267129	0.129719	0.205928	0.836847
Dcun1d3	545.589	0.00709428	0.109942	0.0645276	0.94855
Dcun1d4	427.208	0.208626	0.102867	2.02812	0.0425479
Dcun1d5	1011.15	0.0229112	0.0920031	0.249026	0.80334
Dcx	82.5917	-0.18759	0.302754	-0.619613	0.535513
Dcxr	548.099	-0.0503869	0.15549	-0.324052	0.745898
Dda1	803.794	-0.0317156	0.078436	-0.40435	0.685955
Ddah1	1857.63	-0.116693	0.0966622	-1.20722	0.227346
Ddah2	478.275	-0.0586698	0.157744	-0.371931	0.709944
Ddb1	6723.23	0.037935	0.0562773	0.674073	0.500265
Ddb2	76.0115	-0.0043861	0.157722	-0.0278091	0.977814
Ddc	514.681	-0.0786322	0.0917365	-0.857153	0.39136
Ddhd1	388.451	0.0884759	0.115741	0.764434	0.444609
Ddhd2	309.723	0.0862873	0.0875234	0.985876	0.324194
Ddi1	0.269745	0.836808	2.60923	0.32071	0.74843
Ddi2	305.442	0.0997708	0.173709	0.574355	0.565728
Ddias	79.1815	0.0395109	0.198107	0.199442	0.841917
Ddit3	996.65	-0.138567	0.143419	-0.96617	0.333959
Ddit4	5208.43	-0.12994	0.153698	-0.845429	0.397871
Ddit4l	17.2763	-0.368026	0.329317	-1.11754	0.263762
Ddn	4.82772	-0.402609	0.599982	-0.671035	0.502198
Ddo	20.1933	0.13661	0.303582	0.449993	0.652716
Ddost	3905.69	-0.0204449	0.0807254	-0.253265	0.800063
Ddr1	2467.69	-0.0353283	0.0709442	-0.497973	0.618503
Ddr2	2361.46	0.162171	0.13567	1.19533	0.231958
Ddrgk1	1249.13	-0.13556	0.0858281	-1.57944	0.114235
Ddt	292.854	-0.182079	0.11254	-1.6179	0.105684
Ddx1	2567.85	-0.00389932	0.0650566	-0.0599374	0.952205
Ddx10	586.721	-0.0651597	0.0791437	-0.82331	0.410332
Ddx11	146.109	-0.0526241	0.160478	-0.32792	0.742972
Ddx17	6153.89	0.0669476	0.130569	0.512739	0.608134
Ddx18	373.938	-0.0515247	0.103139	-0.499565	0.617381
Ddx19a	608.655	-0.0440613	0.0923995	-0.476856	0.633465
Ddx19b	659.542	0.0341174	0.0835455	0.408369	0.683003
Ddx20	303.777	0.160196	0.146945	1.09018	0.275635
Ddx21	2697.35	0.0458882	0.11269	0.407208	0.683855
Ddx23	1329.34	0.0331967	0.0630309	0.526674	0.59842
Ddx24	1661.17	0.086822	0.0870119	0.997818	0.318368
Ddx25	24.4901	-0.666946	0.290709	-2.2942	0.0217787
Ddx27	744.34	-0.0419675	0.081426	-0.515407	0.606269
Ddx28	108.538	-0.118764	0.155246	-0.765007	0.444267
Ddx31	180.4	-0.104819	0.114258	-0.917391	0.358938
Ddx39a	975.869	-0.100703	0.0951346	-1.05853	0.289812
Ddx39b	2586.18	0.00334874	0.0877571	0.0381592	0.969561
Ddx3x	8234.24	0.152241	0.138458	1.09954	0.271532
Ddx3y	1036.2	0.0337269	0.256809	0.131331	0.895514
Ddx4	2.62839	-1.16305	0.858504	-1.35474	0.175501
Ddx41	585.843	-0.056756	0.0978886	-0.579802	0.562048
Ddx42	1548.95	0.039009	0.0946666	0.412067	0.68029
Ddx43	20.832	0.201329	0.281246	0.715845	0.474087
Ddx46	1629.33	-0.0328074	0.0852414	-0.384876	0.700329
Ddx47	1030.06	0.105412	0.0913089	1.15445	0.248316
Ddx49	340.704	-0.0187394	0.0879568	-0.213052	0.831287
Ddx5	11194.3	0.0658835	0.107038	0.615513	0.538216
Ddx50	1549.37	0.0330323	0.0568122	0.581431	0.56095
Ddx51	272.966	-0.0837158	0.107485	-0.778863	0.43606
Ddx52	421.866	-0.0491961	0.114166	-0.430919	0.666527
Ddx54	1431.56	0.00356753	0.0795938	0.0448217	0.964249
Ddx55	190.705	-0.127734	0.114555	-1.11504	0.264833
Ddx56	665.526	0.0794867	0.0951013	0.83581	0.403262
Ddx58	973.232	0.0498961	0.0951191	0.524564	0.599886
Ddx59	94.4079	0.023799	0.173365	0.137277	0.890812
Ddx6	3678.06	0.11036	0.101357	1.08883	0.276228
Ddx60	265.222	0.346992	0.229184	1.51403	0.130018
Deaf1	558.927	-0.14448	0.100872	-1.43232	0.152054
Decr1	1699.98	-0.0772694	0.0675	-1.14473	0.25232
Decr2	738.007	-0.181216	0.10542	-1.71899	0.0856157
Dedd	279.232	0.0299598	0.121062	0.247475	0.804541
Dedd2	728.253	-0.0484286	0.142414	-0.340055	0.733815
Def6	24.3874	0.229477	0.310937	0.738017	0.460504
Def8	442.824	-0.143992	0.112232	-1.28298	0.199499
Defa24	0.283775	1.36039	3.14796	0.43215	0.665632
Defa38	0.079934	-0.444944	3.16562	-0.140555	0.888222
Defb1	4.64156	0.178335	0.639265	0.278969	0.780269
Defb19	0.247841	-0.338076	2.67449	-0.126407	0.899409
Defb25	0.68642	-2.00032	1.52367	-1.31283	0.189241
Defb29	1.19181	-0.455158	1.25759	-0.36193	0.717405
Defb37	76.0684	-0.364913	0.550221	-0.663212	0.507195
Defb40	3.5238	0.0141776	0.81945	0.0173014	0.986196
Defb45	1.2599	1.04792	1.34452	0.779405	0.435741
Defb47	0.15823	1.13282	3.16249	0.358205	0.72019
Degs1	1311.28	0.0183181	0.0989438	0.185136	0.853122
Degs2	2408.67	-0.0721207	0.101597	-0.709869	0.477785
Dek	1677.45	0.0145149	0.154035	0.0942313	0.924925
Dele1	694.372	-0.154526	0.079111	-1.95329	0.0507858
Denn2b	1992.57	0.0146205	0.0738634	0.197941	0.843092
Dennd10	402.782	-0.00319438	0.0984887	-0.0324339	0.974126
Dennd11	488.997	0.134239	0.122413	1.09661	0.272813
Dennd1a	366.57	0.045844	0.112402	0.407856	0.683379
Dennd1b	259.185	0.218114	0.240345	0.907506	0.364139
Dennd1c	171.909	-0.037006	0.117438	-0.31511	0.752678
Dennd2a	730.291	0.158996	0.091642	1.73497	0.0827465
Dennd2c	93.0362	0.03399	0.181716	0.18705	0.851621
Dennd2d	817.338	0.00836229	0.13293	0.0629073	0.94984
Dennd3	396.03	0.177167	0.0867919	2.04128	0.0412226
Dennd4a	429.908	0.19226	0.153844	1.2497	0.211408
Dennd4b	146.42	0.178044	0.123549	1.44109	0.149561
Dennd4c	883.343	0.155407	0.248553	0.625246	0.53181
Dennd5a	1553.36	0.159654	0.116635	1.36883	0.171054
Dennd5b	456.132	-0.149507	0.135792	-1.101	0.270898
Dennd6a	704.851	0.0337145	0.132695	0.254074	0.799438
Dennd6b	113.785	-0.139367	0.142361	-0.97897	0.327595
Denr	1023.57	-0.0934342	0.0929126	-1.00561	0.314601
Depdc1a	48.5309	0.0591819	0.243384	0.243162	0.80788
Depdc1b	48.0651	-0.293665	0.237076	-1.2387	0.215458
Depdc5	329.306	0.0424118	0.120148	0.352996	0.724091
Depdc7	62.1107	-0.182288	0.249059	-0.731905	0.464226
Depp1	1418.75	-0.333803	0.178573	-1.86928	0.0615838
Deptor	2453.58	0.0400433	0.119172	0.336012	0.736862
Dera	722.426	-0.0881656	0.0805457	-1.0946	0.27369
Derl1	1222.67	0.022156	0.0629632	0.351888	0.724922
Derl2	659.027	0.0651468	0.0771727	0.844169	0.398575
Derl3	5.34943	0.129412	0.551476	0.234665	0.814469
Des	30558.6	0.283449	0.199517	1.42067	0.155412
Desi1	728.007	0.0301723	0.0790578	0.381648	0.702723
Desi2	1271.37	0.0689042	0.135127	0.509923	0.610105
Det1	180.784	-0.121409	0.112239	-1.0817	0.279385
Deup1	1.59976	0.492237	0.998532	0.492961	0.62204
Dexi	49.0686	-0.0360108	0.196096	-0.183638	0.854297
Dffa	359.699	-0.108899	0.0869544	-1.25237	0.210434
Dffb	103.723	-0.146578	0.199543	-0.734568	0.462602
Dgat1	441.395	0.23409	0.132018	1.77317	0.076201
Dgat2	2579.81	0.014663	0.117621	0.124663	0.90079
Dgcr2	1755.91	-0.00037636	0.0815207	-0.00461675	0.996316
Dgcr6	327.308	0.00698359	0.159258	0.0438509	0.965023
Dgcr8	269.834	-0.0215336	0.146485	-0.147002	0.883131
Dgka	1068.14	0.18106	0.134909	1.34209	0.179568
Dgkb	111.662	0.0244764	0.199068	0.122955	0.902143
Dgkd	1769.7	0.078599	0.0725853	1.08285	0.278875
Dgke	280.888	0.0594512	0.117336	0.506677	0.612382
Dgkeos	0.547541	-1.37989	1.71752	-0.803424	0.42173
Dgkg	205.251	-0.20846	0.15286	-1.36374	0.172651
Dgkh	959.497	0.186828	0.131927	1.41615	0.156733
Dgki	238.899	-0.382585	0.23322	-1.64045	0.100912
Dgkk	6.3294	0.084165	0.480669	0.1751	0.861001
Dgkq	411.579	0.0753749	0.127443	0.591441	0.554225
Dgkz	1867.24	-0.0281552	0.108873	-0.258606	0.795939
Dglucy	327.398	-0.107849	0.114794	-0.9395	0.347474
Dguok	225.132	0.0057362	0.136615	0.0419879	0.966508
Dhcr24	3171.14	-0.086242	0.121842	-0.707819	0.479058
Dhcr7	1508.9	-0.0805171	0.0769644	-1.04616	0.295487
Dhdds	700.341	-0.0680972	0.081372	-0.836862	0.40267
Dhdh	67.0255	0.115083	0.228502	0.503643	0.614512
Dhfr	349.007	-0.0996843	0.112993	-0.882218	0.377659
Dhh	24.56	0.026148	0.303287	0.0862153	0.931295
Dhodh	206.977	-0.0452824	0.134169	-0.337503	0.735738
Dhps	292.594	-0.0275143	0.111112	-0.247626	0.804424
Dhrs1	540.088	0.0401938	0.106417	0.377702	0.705652
Dhrs11	277.371	0.216954	0.174898	1.24046	0.214804
Dhrs13	79.8612	-0.146259	0.208157	-0.702638	0.482282
Dhrs13os	3.66659	-0.337019	0.683987	-0.492727	0.622205
Dhrs2	1.1348	0.649914	1.33765	0.485862	0.627065
Dhrs3	931.8	0.00611955	0.129483	0.0472615	0.962305
Dhrs4	600.58	-0.11476	0.0810388	-1.41611	0.156744
Dhrs7	431.796	-0.0429141	0.109314	-0.392577	0.694632
Dhrs7b	722.094	-0.0507218	0.115093	-0.440704	0.659427
Dhrs7c	0.877095	0.294255	1.43719	0.204743	0.837773
Dhrs9	300.638	0.304273	0.225205	1.35109	0.176666
Dhrsx	286.527	-0.243179	0.13767	-1.7664	0.0773295
Dhtkd1	11.2935	-0.276733	0.421826	-0.656036	0.511801
Dhx15	3164.45	0.0116457	0.13344	0.0872723	0.930455
Dhx16	724.201	-0.0247623	0.0919995	-0.269157	0.787809
Dhx29	387.523	0.0728125	0.086726	0.839569	0.40115
Dhx30	867.276	0.0317496	0.0624668	0.508264	0.611268
Dhx32	1828.01	0.0651203	0.0990228	0.657629	0.510776
Dhx33	515.56	0.231103	0.147896	1.56261	0.118144
Dhx34	190.484	-0.0927387	0.131089	-0.70745	0.479287
Dhx35	267.057	-0.023783	0.100918	-0.235667	0.813691
Dhx36	974.458	0.0406125	0.0962716	0.421853	0.673132
Dhx37	328.273	0.0353858	0.0935261	0.378352	0.705169
Dhx38	740.721	-0.0167875	0.0842749	-0.199199	0.842107
Dhx40	557.206	0.0607329	0.113033	0.5373	0.59106
Dhx57	368.724	-0.014526	0.116343	-0.124855	0.900638
Dhx58	125.783	0.0551749	0.157626	0.350037	0.726311
Dhx8	785.63	0.0722472	0.075044	0.962732	0.335682
Dhx9	3258.9	-0.0319327	0.119153	-0.267997	0.788701
Diablo	851.843	-0.181083	0.132267	-1.36907	0.170977
Diaph1	2820.97	-0.0108126	0.0681859	-0.158575	0.874004
Diaph2	553.519	0.0848135	0.207989	0.407779	0.683436
Diaph3	281.746	0.0836038	0.142542	0.58652	0.557526
Dicer1	1055.39	0.147811	0.121062	1.22095	0.222104
Dido1	820.959	0.0208851	0.160681	0.129978	0.896583
Dimt1	97.2669	0.128415	0.199872	0.642487	0.520557
Dio1	422.656	0.117325	0.170738	0.68716	0.491982
Dio2	34.2592	0.276085	0.281836	0.979593	0.327287
Dio3	67.2381	0.0674768	0.243625	0.276969	0.781804
Dio3os	127.772	-0.370992	0.190037	-1.95221	0.0509136
Dip2a	811.205	0.0895675	0.107475	0.833383	0.404628
Dip2b	758.141	0.0185602	0.101693	0.182512	0.855181
Dip2c	885.643	0.0652602	0.146026	0.446907	0.654942
Dipk1a	234.66	0.0892862	0.116252	0.768038	0.442464
Dipk1b	89.0242	-0.221382	0.164016	-1.34976	0.177092
Dipk1c	3.5622	-0.434851	0.886744	-0.490391	0.623857
Dipk2a	753.68	0.157569	0.178762	0.881444	0.378078
Dipk2b	19.2091	0.565403	0.381145	1.48343	0.137959
Diras1	55.0263	-0.479027	0.301691	-1.58781	0.11233
Diras2	339.115	0.245537	0.201086	1.22106	0.222065
Dis3	519.926	0.0842748	0.129463	0.650955	0.515076
Dis3l	384.281	-0.0504217	0.0945273	-0.533409	0.593751
Dis3l2	390.758	-0.127443	0.0870454	-1.46409	0.143168
Disc1	38.4683	0.277211	0.22019	1.25896	0.208043
Disp1	133.393	0.215103	0.136502	1.57582	0.115067
Disp2	400.657	-0.224172	0.225836	-0.992636	0.320887
Disp3	7.29514	0.005779	0.442769	0.013052	0.989586
Dixdc1	239.74	0.0539672	0.152719	0.353375	0.723807
Dkc1	714.519	-0.0361781	0.0738987	-0.489564	0.624443
Dkk1	0.348129	0.415656	2.87012	0.144822	0.884851
Dkk2	172.317	0.0698769	0.172715	0.404579	0.685787
Dkk3	1584.97	0.265696	0.0820906	3.23662	0.00120953
Dkkl1	8.96757	0.0981915	0.443401	0.221451	0.824741
Dlat	1758.9	0.0561309	0.0996812	0.563105	0.573364
Dlc1	1276.66	0.219798	0.123633	1.77783	0.0754318
Dld	3249.75	0.012807	0.0728555	0.175786	0.860462
Dlec1	4.6974	-0.462286	0.605468	-0.763518	0.445154
Dleu2	35.8422	0.0516553	0.261876	0.197251	0.843631
Dleu7	22.9386	-0.60329	0.337606	-1.78696	0.0739434
Dlg1	1697.08	0.0774538	0.115419	0.671064	0.50218
Dlg2	292.028	-0.232431	0.233943	-0.993538	0.320448
Dlg3	876.339	0.133483	0.0950416	1.40447	0.16018
Dlg4	812.28	-0.0869846	0.119851	-0.725773	0.467978
Dlg5	831.791	0.0755669	0.147261	0.51315	0.607846
Dlgap1	104.066	-0.0502584	0.175648	-0.286132	0.774777
Dlgap2	64.1814	-0.0609412	0.274065	-0.22236	0.824033
Dlgap3	90.2487	-0.393145	0.242014	-1.62447	0.104275
Dlgap4	1456.72	0.087569	0.119825	0.730809	0.464896
Dlgap5	223.26	-0.147591	0.134576	-1.09671	0.272767
Dlk1	222.787	-0.0153866	0.23943	-0.0642632	0.948761
Dlk2	8.1269	-0.0978788	0.438437	-0.223245	0.823345
Dll1	312.039	0.0475212	0.190057	0.250036	0.802559
Dll3	14.1312	0.0712739	0.342417	0.208149	0.835112
Dll4	333.654	0.224085	0.115782	1.93541	0.0529406
Dlst	4337.54	0.012159	0.0842885	0.144254	0.8853
Dlx1	15.4073	-0.894771	0.356574	-2.50936	0.0120951
Dlx1as	1.49888	-1.00937	1.07666	-0.9375	0.348502
Dlx2	17.257	-0.436845	0.353246	-1.23666	0.216214
Dlx3	6.49806	-0.315832	0.519089	-0.608435	0.542899
Dlx4	0.093181	-0.444944	3.16562	-0.140555	0.888222
Dlx4os	0.0945916	0.516841	3.16562	0.163267	0.870309
Dlx5	0.323584	1.82122	2.9199	0.623728	0.532806
Dlx6os1	0.417917	-1.74289	3.13105	-0.556648	0.577768
Dmac1	366.638	-0.124949	0.133082	-0.938889	0.347788
Dmac2	349.04	-0.11211	0.110838	-1.01147	0.311791
Dmac2l	148.372	-0.166958	0.1445	-1.15542	0.247921
Dmap1	251.757	-0.0435598	0.130627	-0.333468	0.738781
Dmbt1	94817.7	-0.00634287	0.152661	-0.0415487	0.966859
Dmbx1	0.435153	-0.224941	1.79579	-0.12526	0.900317
Dmc1	22.8029	-0.148723	0.2658	-0.55953	0.5758
Dmd	693.847	0.0569205	0.197535	0.288154	0.773229
Dmgdh	25.5905	0.504896	0.332781	1.5172	0.129216
Dmkn	284.218	-0.461459	0.177454	-2.60044	0.00931051
Dmp1	22.867	-0.175967	0.312276	-0.563498	0.573096
Dmpk	3475.24	0.156739	0.114658	1.36701	0.171621
Dmrt2	0.727745	0.201231	1.43087	0.140636	0.888158
Dmrt3	0.104269	-0.55181	3.16562	-0.174313	0.861619
Dmrta1	2.86848	2.18136	0.967037	2.25572	0.0240881
Dmrta2	2.7986	0.744097	0.786173	0.94648	0.343904
Dmrtc1a	0.544117	-0.102389	1.71216	-0.059801	0.952314
Dmtf1	619.408	-0.0121533	0.139232	-0.0872883	0.930442
Dmtn	290.662	-0.18879	0.136012	-1.38805	0.165123
Dmwd	507.936	0.0876557	0.0996805	0.879367	0.379202
Dmxl1	864.784	0.0988463	0.204212	0.484037	0.62836
Dmxl2	200.11	-0.00439285	0.209346	-0.0209837	0.983259
Dna2	127.458	0.0900745	0.206848	0.435463	0.663226
Dnaaf1	12.7796	-0.329461	0.391384	-0.841784	0.399909
Dnaaf2	142.554	-0.0676992	0.134275	-0.504183	0.614133
Dnaaf3	17.8213	0.522966	0.299444	1.74646	0.0807315
Dnaaf4	7.30825	0.134781	0.4639	0.290539	0.771404
Dnaaf5	259.108	0.144725	0.105018	1.37811	0.168171
Dnah1	28.7526	-0.05216	0.320802	-0.162592	0.870839
Dnah10	5.52203	-0.405028	0.530312	-0.763755	0.445013
Dnah11	7.48152	-0.288612	0.473983	-0.608907	0.542586
Dnah12	3.06324	-0.693095	0.694045	-0.998631	0.317973
Dnah14	1.8456	0.34544	0.903152	0.382483	0.702103
Dnah17	30.5821	0.274179	0.329325	0.832548	0.4051
Dnah2	30.7777	-0.0794366	0.243152	-0.326695	0.743899
Dnah3	0.728069	1.06808	1.83163	0.583133	0.559804
Dnah5	6.49659	0.463094	0.576639	0.803091	0.421922
Dnah6	3.25891	0.948099	0.883769	1.07279	0.283365
Dnah7a	8.39169	-0.889437	0.453018	-1.96336	0.0496043
Dnah7b	17.1877	-0.129379	0.319841	-0.404511	0.685837
Dnah7c	2.38619	0.153244	0.996947	0.153713	0.877836
Dnah8	62.5683	-0.00642904	0.318837	-0.020164	0.983913
Dnah9	13.0205	-0.2124	0.359384	-0.591012	0.554512
Dnaic1	41.1257	-0.171219	0.249215	-0.687034	0.492061
Dnaic2	20.0205	-0.220942	0.264212	-0.83623	0.403026
Dnaja1	1284.33	0.0170643	0.157175	0.108569	0.913545
Dnaja1-ps	0.0840525	-0.55181	3.16562	-0.174313	0.861619
Dnaja2	3771.94	0.033124	0.0783591	0.42272	0.6725
Dnaja3	1495.96	-0.0391545	0.0809417	-0.483737	0.628573
Dnaja4	300.88	0.00072203	0.187452	0.0038518	0.996927
Dnajb1	2603.52	0.0321311	0.246473	0.130364	0.896279
Dnajb11	2480.42	0.0254413	0.111062	0.229073	0.818812
Dnajb12	721.184	-0.116039	0.120499	-0.962985	0.335555
Dnajb13	6.03829	-0.173494	0.528119	-0.328512	0.742525
Dnajb14	356.928	0.15363	0.147168	1.04391	0.296528
Dnajb2	635.119	0.163499	0.153382	1.06596	0.286444
Dnajb3	16.2486	-0.0463134	0.349325	-0.13258	0.894526
Dnajb4	1086.79	0.164953	0.163386	1.00959	0.312692
Dnajb5	839.743	0.314989	0.209377	1.50441	0.132475
Dnajb6	409.277	0.105012	0.122175	0.859518	0.390055
Dnajb6-ps	1.53547	-1.95644	1.12793	-1.73454	0.0828224
Dnajb7	2.71376	-0.106669	0.719355	-0.148284	0.882119
Dnajb8	0.168118	0.0893821	3.16562	0.0282352	0.977475
Dnajb9	737.732	0.033673	0.142676	0.236009	0.813426
Dnajc1	731.376	0.0239645	0.078094	0.306867	0.758944
Dnajc10	1961.54	0.208396	0.101239	2.05846	0.0395463
Dnajc11	1048.39	-0.0235812	0.0870718	-0.270825	0.786525
Dnajc12	71.6473	-0.0738102	0.22678	-0.325471	0.744825
Dnajc13	1544.74	0.0427719	0.133689	0.319937	0.749016
Dnajc14	1196.76	0.041471	0.0659047	0.629257	0.529181
Dnajc15	335.746	-0.189677	0.0979496	-1.93648	0.0528094
Dnajc16	370.125	0.146988	0.105773	1.38965	0.164635
Dnajc17	115.359	0.0347147	0.152591	0.227502	0.820033
Dnajc18	542.157	0.0912936	0.127335	0.716958	0.4734
Dnajc19	197.95	-0.0969908	0.129198	-0.750717	0.452823
Dnajc19-ps	1.20226	-0.113822	1.23927	-0.0918457	0.926821
Dnajc2	865.799	-0.0713098	0.103582	-0.688438	0.491177
Dnajc21	662.751	0.0490625	0.101854	0.481692	0.630025
Dnajc22	614.006	-0.138087	0.0882662	-1.56444	0.117714
Dnajc24	115.425	-0.00832661	0.131847	-0.0631537	0.949644
Dnajc25	295.63	0.0234677	0.0960829	0.244245	0.807041
Dnajc27	255.404	-0.000324258	0.148229	-0.00218755	0.998255
Dnajc28	39.9467	-0.0113071	0.242972	-0.0465367	0.962882
Dnajc3	2127.77	0.0729543	0.0920861	0.79224	0.428221
Dnajc30	112.944	-0.0708837	0.160368	-0.442006	0.658485
Dnajc4	202.422	-0.0741469	0.138463	-0.535499	0.592305
Dnajc5	3153.41	0.0616726	0.0814292	0.757377	0.448824
Dnajc5b	0.306637	0.644697	2.51033	0.256818	0.797319
Dnajc6	152.395	-0.303309	0.248176	-1.22215	0.22165
Dnajc7	2033.85	-0.0552384	0.0747632	-0.738845	0.460001
Dnajc8	1144.13	0.00310371	0.0654277	0.0474372	0.962165
Dnajc9	349.127	0.0143564	0.0944433	0.152011	0.879178
Dnal1	246.231	-0.0328233	0.133683	-0.245531	0.806045
Dnal4	242.079	-0.0418373	0.145686	-0.287175	0.773979
Dnali1	1.10957	-0.467425	1.22779	-0.380705	0.703422
Dnase1	17.6649	-0.392214	0.307788	-1.2743	0.202558
Dnase1l1	365.589	0.0233781	0.0955275	0.244726	0.806669
Dnase1l2	373.108	-0.162242	0.177904	-0.911962	0.361789
Dnase1l3	68.4432	0.0405165	0.271664	0.149142	0.881442
Dnase2a	68.0427	-0.108553	0.208005	-0.521875	0.601757
Dnase2b	1.24999	-0.110445	1.21433	-0.0909516	0.927531
Dnd1	10.3462	-0.161603	0.419965	-0.3848	0.700386
Dner	289.593	-0.119804	0.204627	-0.585476	0.558228
Dnhd1	35.2294	-0.0933571	0.268846	-0.347251	0.728403
Dnlz	309.408	-0.19357	0.133554	-1.44937	0.147233
Dnm1	964.276	-0.138846	0.132657	-1.04665	0.295261
Dnm1l	1908.51	-0.00496732	0.113016	-0.0439524	0.964942
Dnm2	2694.05	0.0662377	0.0940411	0.704348	0.481216
Dnm3	127.873	-0.127897	0.216923	-0.589596	0.555462
Dnm3os	38.7765	0.85341	0.368637	2.31504	0.0206108
Dnmbp	2012.46	0.104334	0.140158	0.744404	0.456632
Dnmt1	1732.86	-0.083113	0.0968374	-0.858274	0.390741
Dnmt3a	2142.44	0.000322531	0.118255	0.00272741	0.997824
Dnmt3a-ps1	0.0957363	0.623707	3.16562	0.197025	0.843808
Dnmt3aos	1.00594	-1.21968	1.42675	-0.85487	0.392623
Dnmt3b	106.199	-0.0221534	0.147914	-0.149772	0.880945
Dnmt3b-ps1	9.07843	-0.475532	0.501289	-0.948618	0.342815
Dnmt3l	6.27839	-0.563124	0.54726	-1.02899	0.303486
Dnmt3l-ps1	1.66162	-1.24211	1.06033	-1.17144	0.241421
Dnpep	936.616	-0.00759011	0.0976614	-0.0777187	0.938052
Dnph1	85.0661	-0.20385	0.160106	-1.27322	0.202941
Dntt	0.359958	1.96977	2.85255	0.69053	0.489861
Dnttip1	561.469	0.0109997	0.112561	0.0977219	0.922153
Dnttip2	1025.12	-0.0195118	0.0925335	-0.210862	0.832995
Doc2a	3.7284	0.823374	0.736405	1.1181	0.263525
Doc2b	216.677	-0.230985	0.190523	-1.21237	0.225369
Doc2g	39.6419	-0.400548	0.237278	-1.6881	0.0913923
Dock1	1485.43	0.0137398	0.124139	0.11068	0.91187
Dock10	238.928	0.0978293	0.199683	0.489922	0.624189
Dock11	441.358	-0.150546	0.153493	-0.980803	0.32669
Dock2	66.2794	0.497708	0.214229	2.32325	0.0201656
Dock3	70.5683	-0.195459	0.250669	-0.779751	0.435537
Dock4	174.709	0.148401	0.176097	0.842723	0.399384
Dock5	952.787	0.136414	0.127895	1.06661	0.286149
Dock6	642.316	0.151625	0.083743	1.81059	0.070204
Dock7	1439.99	0.0965782	0.130683	0.739024	0.459892
Dock8	261.845	0.0474466	0.162279	0.292377	0.769998
Dock9	1089.16	0.142732	0.131041	1.08921	0.27606
Dohh	118.255	-0.112743	0.154515	-0.729656	0.465601
Dok1	280.12	-0.0138112	0.137546	-0.100411	0.920018
Dok2	43.7724	0.367912	0.205231	1.79268	0.0730246
Dok3	12.7585	-0.00173179	0.340173	-0.00509089	0.995938
Dok4	960.12	-0.0595958	0.104868	-0.568294	0.569836
Dok5	40.1189	-0.00871953	0.252056	-0.0345936	0.972404
Dok6	34.6177	-0.360974	0.304646	-1.1849	0.236059
Dok7	107.527	-0.079067	0.187935	-0.420715	0.673963
Dolk	194.327	0.030836	0.128396	0.240164	0.810203
Dolpp1	456.412	-0.10255	0.12833	-0.799113	0.424225
Donson	176.73	-0.0357313	0.110352	-0.323794	0.746094
Dop1a	465.267	0.0843295	0.207332	0.406736	0.684202
Dop1b	1079.59	-0.0132679	0.114718	-0.115657	0.907925
Dot1l	2298.78	0.0822029	0.113168	0.726379	0.467607
Doxl1	0.591797	-1.15009	1.73012	-0.664744	0.506214
Dpagt1	626.073	0.00952267	0.0783965	0.121468	0.90332
Dpcd	287.498	-0.0777569	0.123386	-0.630193	0.528569
Dpep1	1666.04	0.14497	0.143893	1.00748	0.313702
Dpep2	32.8707	-0.0299213	0.221654	-0.134991	0.892619
Dpep3	0.387673	-0.851576	2.0782	-0.409766	0.681977
Dpf1	34.8764	0.0354432	0.228922	0.154827	0.876958
Dpf2	932.795	0.0324647	0.0810993	0.400308	0.68893
Dpf3	37.7773	-0.282182	0.205843	-1.37086	0.170417
Dph1	139.232	-0.0538057	0.132194	-0.407021	0.683993
Dph2	114.968	-0.191919	0.136655	-1.40441	0.160198
Dph3	498.116	-0.0972257	0.0880994	-1.10359	0.26977
Dph3b-ps	0.0957363	0.623707	3.16562	0.197025	0.843808
Dph5	162.251	-0.135869	0.122427	-1.1098	0.267086
Dph6	237.469	-0.0382161	0.106528	-0.358742	0.719788
Dph7	142.204	0.0245854	0.126408	0.194493	0.84579
Dpm1	23.8058	-0.121616	0.302466	-0.402081	0.687624
Dpm2	405.208	-0.108452	0.147637	-0.734586	0.462592
Dpm3	149.945	-0.233782	0.173248	-1.34941	0.177205
Dpp10	473.947	-0.143854	0.203432	-0.707132	0.479484
Dpp3	1351.07	-0.12319	0.104349	-1.18056	0.237779
Dpp4	984.297	-0.0128304	0.136674	-0.093876	0.925208
Dpp6	377.24	-0.347445	0.230632	-1.50649	0.131942
Dpp7	212.17	0.0729315	0.110297	0.661229	0.508465
Dpp8	2413.52	0.0448278	0.104433	0.429247	0.667743
Dpp9	837.057	-0.0296159	0.0815467	-0.363177	0.716472
Dppa1	0.17567	0.244851	3.16026	0.0774783	0.938243
Dppa2	0.314708	-0.444942	2.48936	-0.178738	0.858144
Dppa3	0.356825	0.157566	2.10181	0.0749667	0.940241
Dppa5a	0.212939	1.02252	3.16039	0.323543	0.746284
Dpt	3321.1	0.231739	0.138197	1.67688	0.0935665
Dpy19l1	334.942	0.0811754	0.110574	0.734126	0.462872
Dpy19l2	0.159868	-0.860519	3.16408	-0.271965	0.785649
Dpy19l3	236.825	0.0893896	0.128136	0.697613	0.485419
Dpy19l4	444.47	0.000736381	0.210142	0.0035042	0.997204
Dpy30	673.014	-0.0737486	0.106641	-0.691557	0.489216
Dpyd	972.346	-0.0370648	0.186143	-0.19912	0.842169
Dpys	11.4968	-0.248315	0.418082	-0.593938	0.552554
Dpysl2	976.225	-0.177957	0.160265	-1.11039	0.266831
Dpysl3	4745.62	-0.0288853	0.155051	-0.186295	0.852214
Dpysl4	86.0989	-0.315325	0.209262	-1.50685	0.13185
Dpysl5	314.894	-0.350819	0.220271	-1.59267	0.111234
DQ267100	0.630686	0.861525	1.87368	0.459803	0.645658
DQ267101	0.185307	-0.0174842	3.16562	-0.00552315	0.995593
DQ267102	0.72934	0.41525	1.60704	0.258394	0.796103
Dqx1	577.043	-0.285472	0.135287	-2.11011	0.0348487
Dr1	1006.38	0.0736579	0.131005	0.562251	0.573945
Dram1	38.1314	0.284245	0.258221	1.10078	0.270992
Dram2	2156.3	-0.0823167	0.087686	-0.938767	0.34785
Drap1	1467.36	-0.0460474	0.13695	-0.336235	0.736694
Draxin	3.88503	-0.61062	0.66941	-0.912177	0.361675
Drc1	25.5085	-0.121341	0.286162	-0.424029	0.671544
Drc3	19.9664	-0.115805	0.322463	-0.359126	0.719501
Drc7	0.248735	0.609868	2.66735	0.228642	0.819147
Drd1	6.2886	-0.674008	0.545526	-1.23552	0.216638
Drd2	3.1925	0.186051	0.807184	0.230494	0.817708
Drd3	23.6787	-0.387996	0.302992	-1.28055	0.200352
Drd4	2.26298	-0.223558	0.935252	-0.239035	0.811079
Drd5	0.0636384	0.623707	3.16562	0.197025	0.843808
Drg1	991.857	-0.0399579	0.0693002	-0.576591	0.564216
Drg2	620.856	0.0699368	0.0830703	0.841899	0.399844
Drosha	1020.58	0.0336314	0.077248	0.43537	0.663294
Drp2	76.797	0.0120339	0.175424	0.0685992	0.945309
Dsc1	0.161656	0.960741	3.16257	0.303785	0.761292
Dsc2	4348.49	0.0493605	0.149946	0.329189	0.742013
Dsc3	14.6638	-0.915443	0.346487	-2.64207	0.00823998
Dscam	61.2908	-0.358249	0.251896	-1.42221	0.154966
Dscaml1	43.2753	-0.145312	0.231296	-0.628252	0.529839
Dscc1	46.3696	-0.156681	0.202083	-0.775329	0.438145
Dse	485.766	0.103648	0.135267	0.766246	0.44353
Dsel	315.366	-0.0847826	0.216201	-0.392148	0.694949
Dsg1a	0.0957363	0.623707	3.16562	0.197025	0.843808
Dsg1b	0.104479	-0.55181	3.16562	-0.174313	0.861619
Dsg1c	1.23554	-0.176438	1.04751	-0.168436	0.866241
Dsg2	4259.4	0.0254902	0.148534	0.171613	0.863742
Dsg3	0.104269	-0.55181	3.16562	-0.174313	0.861619
Dsg4	0.905107	0.351265	1.32941	0.264226	0.791606
Dsn1	117.565	-0.0683528	0.183983	-0.371517	0.710253
Dsp	10313.1	0.130159	0.117371	1.10895	0.267451
Dspp	0.36951	-0.983684	2.09387	-0.469792	0.638504
Dst	4218.14	0.1282	0.10367	1.23662	0.216229
Dstn	28588.4	0.0466071	0.130957	0.355896	0.721919
Dstyk	475.65	0.065161	0.103738	0.628134	0.529916
Dtd1	214.878	0.102723	0.135737	0.756776	0.449184
Dtd2	164.351	-0.214391	0.135591	-1.58116	0.113842
Dtl	303.414	-0.120796	0.165496	-0.7299	0.465451
Dtna	222.615	-0.0313966	0.159754	-0.196531	0.844195
Dtnb	180.474	-0.0136435	0.111339	-0.12254	0.902471
Dtnbp1	477.282	0.0325324	0.103002	0.315844	0.752121
Dtwd1	110.245	0.0262382	0.155864	0.16834	0.866316
Dtwd2	51.4522	-0.197356	0.216001	-0.913679	0.360885
Dtx1	112.386	0.0494837	0.142053	0.348346	0.72758
Dtx2	174.84	-0.0601205	0.118836	-0.505911	0.612919
Dtx3	629.151	0.153431	0.11991	1.27954	0.200705
Dtx3l	1272.19	0.00242477	0.0796426	0.0304457	0.975712
Dtx4	887.77	0.0291187	0.0837455	0.347705	0.728062
Dtymk	538.449	-0.114419	0.0804898	-1.42153	0.155162
Dubr	48.542	-0.104366	0.210513	-0.495771	0.620056
Duox1	3.30519	0.332005	0.722597	0.45946	0.645904
Duox2	2312.13	0.0974204	0.443117	0.219853	0.825986
Duoxa1	9.26249	0.115775	0.452359	0.255935	0.798001
Duoxa2	1360.48	0.0670227	0.458634	0.146135	0.883814
Dupd1	0.0840525	-0.55181	3.16562	-0.174313	0.861619
Dus1l	517.828	-0.0626815	0.0850695	-0.736827	0.461227
Dus2	95.0885	0.123838	0.13557	0.913458	0.361002
Dus3l	363.431	-0.0195588	0.129663	-0.150844	0.880099
Dus4l	81.728	0.0151303	0.154413	0.0979859	0.921943
Dusp1	2912.22	0.0205773	0.141974	0.144937	0.884761
Dusp10	450.999	0.233254	0.197717	1.17974	0.238105
Dusp11	2292.82	0.0368479	0.123502	0.298358	0.76543
Dusp12	155.684	0.0509978	0.152116	0.335256	0.737432
Dusp13	0.678492	1.13133	1.61239	0.70165	0.482898
Dusp14	153.621	0.0235278	0.135767	0.173296	0.862419
Dusp15	2.70934	-0.520157	0.802193	-0.648419	0.516714
Dusp16	1122.45	0.0353691	0.104005	0.340072	0.733803
Dusp18	218.969	-0.0434774	0.111235	-0.390862	0.695899
Dusp19	109.285	-0.127033	0.132876	-0.95603	0.339057
Dusp2	107.097	0.139045	0.169546	0.820099	0.412159
Dusp22	281.824	0.0508125	0.125297	0.405536	0.685083
Dusp23	132.035	-0.144229	0.145023	-0.99453	0.319965
Dusp26	115.741	-0.22412	0.246244	-0.910155	0.362741
Dusp27	20.5615	0.774195	0.404105	1.91583	0.055387
Dusp28	80.8569	-0.150845	0.17213	-0.876341	0.380845
Dusp3	1638.67	0.194548	0.0847136	2.29654	0.021645
Dusp4	894.676	-0.0664934	0.200357	-0.331874	0.739985
Dusp5	838.811	0.0358695	0.14774	0.242788	0.808169
Dusp6	1248.34	0.199142	0.164849	1.20802	0.227039
Dusp7	301.495	0.155952	0.121247	1.28624	0.19836
Dusp8	1017.21	-0.00269682	0.109748	-0.0245728	0.980396
Dusp9	95.5394	-0.00266485	0.182344	-0.0146145	0.98834
Dut	424.926	-0.0774746	0.10063	-0.769898	0.44136
Duxbl1	26.5035	-0.362712	0.283595	-1.27898	0.200905
Duxf3	0.274078	0.67221	2.57775	0.260774	0.794266
Dvl1	972.473	0.0122745	0.114241	0.107444	0.914436
Dvl2	335.764	0.0131025	0.114124	0.114809	0.908596
Dvl3	1193.15	0.00324976	0.0984548	0.0330077	0.973668
DXBay18	0.174526	0.0893821	3.16562	0.0282352	0.977475
Dxo	302.244	0.0731804	0.123801	0.591114	0.554444
Dydc2	0.284268	-0.444942	2.56599	-0.173399	0.862337
Dym	792.177	-0.0185259	0.0807158	-0.22952	0.818465
Dynap	0.104479	-0.55181	3.16562	-0.174313	0.861619
Dync1h1	4728.27	0.010327	0.122257	0.0844695	0.932683
Dync1i1	42.1539	-0.0258473	0.221338	-0.116778	0.907036
Dync1i2	2869.47	0.00232161	0.0630027	0.0368495	0.970605
Dync1li1	847.372	0.0671905	0.0828969	0.810531	0.417635
Dync1li2	2221.42	0.0011097	0.0629575	0.0176263	0.985937
Dync2h1	165.602	0.0662561	0.139063	0.476447	0.633756
Dync2li1	111.97	0.101329	0.154173	0.657243	0.511025
Dynll1	1615.58	0.0864765	0.110216	0.784608	0.432684
Dynll2	3359.98	-0.0722306	0.0892677	-0.809146	0.418431
Dynlrb1	1504.43	-0.0216972	0.126493	-0.171529	0.863808
Dynlrb2	0.278544	-0.338076	2.58171	-0.130951	0.895814
Dynlt1-ps1	1.797	-0.553299	0.934305	-0.592204	0.553714
Dynlt1a	36.8039	-0.440274	0.224521	-1.96095	0.0498854
Dynlt1b	0.132111	0.516841	3.16562	0.163267	0.870309
Dynlt1c	8.03065	-0.274878	0.504227	-0.545146	0.585653
Dynlt1f	71.9315	-0.17429	0.17249	-1.01043	0.312289
Dynlt3	1787.16	0.0820338	0.0855317	0.959104	0.337506
Dyrk1a	1391.63	0.0858898	0.113572	0.756258	0.449494
Dyrk1b	283.283	-0.242215	0.164559	-1.4719	0.141047
Dyrk2	2637.31	0.121092	0.130812	0.925692	0.354606
Dyrk3	25.6983	-0.490899	0.256278	-1.91549	0.0554302
Dyrk4	1.05629	-0.695005	1.39347	-0.498758	0.61795
Dysf	661.422	0.225936	0.118624	1.90463	0.0568278
Dzank1	86.5402	-0.208319	0.250812	-0.83058	0.406211
Dzip1	237.836	0.0803469	0.141834	0.566486	0.571063
Dzip1l	177.158	0.133337	0.114262	1.16694	0.243236
Dzip3	201.619	-0.107733	0.157598	-0.683589	0.494235
E030003E18Rik	1.08083	0.107243	1.38711	0.0773142	0.938374
E030007A22Rik	0.277594	-1.40662	2.58215	-0.544747	0.585928
E030011O05Rik	18.8852	0.062434	0.335903	0.185869	0.852547
E030013I19Rik	6.3122	0.0363744	0.512847	0.0709266	0.943456
E030018B13Rik	0.514924	-0.343147	1.79862	-0.190783	0.848696
E030024N20Rik	9.25569	-0.0134341	0.592082	-0.0226897	0.981898
E030025P04Rik	0.353202	-0.836863	2.37845	-0.351852	0.724949
E030030I06Rik	26.4047	-0.198623	0.290135	-0.684588	0.493604
E030042O20Rik	8.6058	-0.502	0.423812	-1.18449	0.23622
E030044B06Rik	0.17567	0.244851	3.16026	0.0774783	0.938243
E130006D01Rik	2.05467	-0.117578	0.843336	-0.13942	0.889119
E130008D07Rik	6.05022	0.00748527	0.514927	0.0145366	0.988402
E130018N17Rik	1.33748	-1.10672	1.16538	-0.949661	0.342285
E130102H24Rik	11.2382	0.512774	0.408425	1.25549	0.2093
E130112N10Rik	5.13771	-0.496563	0.552181	-0.899275	0.368506
E130114P18Rik	5.41853	-0.15143	0.628998	-0.240748	0.809751
E130119H09Rik	0.210439	0.0893821	3.16562	0.0282352	0.977475
E130120K24Rik	0.0783281	-0.444944	3.16562	-0.140555	0.888222
E130201H02Rik	1.22065	-0.298974	1.15816	-0.258146	0.796295
E130215H24Rik	2.278	-0.111263	0.815509	-0.136434	0.891478
E130218I03Rik	0.239802	-1.12809	3.15356	-0.357719	0.720553
E130304I02Rik	0.970918	0.311012	1.38538	0.224496	0.822371
E130307A14Rik	42.1595	0.218188	0.256789	0.849677	0.395505
E130308A19Rik	230.158	0.00294622	0.138066	0.0213392	0.982975
E130309D02Rik	302.544	-0.0506094	0.0970481	-0.521488	0.602027
E130310I04Rik	4.96083	0.541089	0.656635	0.824034	0.40992
E130311K13Rik	45.7564	-0.127805	0.218342	-0.585344	0.558316
E130317F20Rik	23.4349	-0.261805	0.267189	-0.979849	0.327161
E230001N04Rik	3.31453	-0.162227	0.716567	-0.226395	0.820894
E230013L22Rik	26.26	-0.217211	0.267848	-0.810947	0.417396
E230015B07Rik	0.696947	-2.07762	1.50461	-1.38083	0.167331
E230016K23Rik	1.46034	-0.459166	1.00956	-0.454819	0.64924
E230016M11Rik	16.1098	0.143678	0.319355	0.449902	0.652781
E230025N22Rik	34.591	-0.210977	0.240604	-0.876865	0.38056
E230029C05Rik	0.64945	2.08971	1.7856	1.17031	0.241877
E230032D23Rik	0.0840525	-0.55181	3.16562	-0.174313	0.861619
E2f1	165.34	-0.202408	0.127092	-1.59261	0.111248
E2f2	389.816	0.0390184	0.114675	0.340251	0.733667
E2f3	580.647	0.163479	0.130577	1.25197	0.210581
E2f4	888.23	0.0318622	0.0888231	0.358716	0.719808
E2f5	550.736	-0.069681	0.10848	-0.642338	0.520654
E2f6	405.732	0.0198342	0.0858166	0.231123	0.817219
E2f7	105.381	0.0721899	0.160891	0.448689	0.653656
E2f8	301.172	-0.0375958	0.183539	-0.204838	0.837699
E330011O21Rik	8.54934	-0.39717	0.476982	-0.832673	0.405029
E330013P04Rik	0.292801	-1.43939	2.49006	-0.578057	0.563226
E330017L17Rik	0.132111	0.516841	3.16562	0.163267	0.870309
E330020D12Rik	5.34054	0.71741	0.605643	1.18454	0.236198
E330023G01Rik	0.0945916	0.516841	3.16562	0.163267	0.870309
E330032C10Rik	0.079934	-0.444944	3.16562	-0.140555	0.888222
E330033B04Rik	14.5549	-0.192539	0.350059	-0.550017	0.582308
E330035G20Rik	0.216164	-0.0174842	3.16562	-0.00552315	0.995593
E430016F16Rik	0.567387	0.800924	1.69698	0.471971	0.636947
E430018J23Rik	91.7355	-0.118223	0.157356	-0.751307	0.452468
E430024I08Rik	74.6477	-0.0351546	0.170918	-0.205681	0.83704
E4f1	375.202	0.0165132	0.107382	0.15378	0.877783
E530001F21Rik	0.449497	1.58627	1.76475	0.898863	0.368726
E530011L22Rik	15.4959	-0.0679972	0.318825	-0.213275	0.831113
Eaf1	1424.88	0.0902515	0.1304	0.692113	0.488866
Eaf2	20.4898	-0.211411	0.265701	-0.795671	0.426223
Eapp	532.918	0.00440915	0.0745412	0.0591505	0.952832
Ear-ps3	3.87184	1.23264	0.802715	1.53559	0.124639
Ear-ps4	0.132111	0.516841	3.16562	0.163267	0.870309
Ear2	0.736319	-0.524167	1.63749	-0.320104	0.748889
Ears2	223.129	-0.183503	0.111232	-1.64974	0.0989968
Ebag9	389.389	-0.129888	0.104094	-1.2478	0.212105
Ebf1	223.515	0.0511346	0.181931	0.281066	0.778659
Ebf2	5.89233	0.141112	0.582471	0.242264	0.808576
Ebf3	134.558	-0.0351208	0.141284	-0.248583	0.803683
Ebf4	79.4269	0.119276	0.154563	0.771697	0.440294
Ebi3	14.0314	-0.115517	0.362133	-0.318991	0.749733
Ebna1bp2	831.696	-0.0397174	0.100647	-0.394622	0.693122
Ebp	732.87	-0.0487634	0.118448	-0.411686	0.68057
Ebpl	200.662	-0.216519	0.155307	-1.39414	0.163276
Ecd	665.487	0.0914453	0.0928708	0.984652	0.324795
Ece1	3558.47	0.0944231	0.0639086	1.47747	0.139549
Ece2	0.651033	1.53667	1.67801	0.915771	0.359787
Ecel1	14.1032	-0.0106445	0.359441	-0.0296139	0.976375
Ech1	3377.57	-0.107751	0.0845064	-1.27506	0.202289
Echdc1	130.363	0.192157	0.215186	0.892981	0.371867
Echdc2	230.583	-0.0837384	0.098047	-0.854063	0.39307
Echdc3	112.56	0.0310174	0.142575	0.217552	0.827778
Echs1	2040.85	-0.0484037	0.0683355	-0.708325	0.478743
Eci1	880.285	-0.188872	0.0978019	-1.93117	0.0534617
Eci2	1069.59	-0.0745001	0.0770633	-0.966739	0.333674
Eci3	98.0446	0.0609215	0.148765	0.409515	0.682162
Ecm1	460.437	0.315483	0.190886	1.65273	0.098386
Ecm2	273.821	0.352202	0.138069	2.5509	0.0107444
Ecpas	2300.2	0.0278574	0.0778754	0.357717	0.720555
Ecrg4	17.0182	-0.167167	0.307132	-0.544285	0.586246
Ecscr	266.667	0.0726286	0.186981	0.388429	0.697699
Ecsit	418.387	-0.0175298	0.100295	-0.174783	0.86125
Ect2	506.129	-0.0396734	0.188335	-0.210653	0.833158
Ect2l	1.07329	0.941288	1.26569	0.743698	0.457059
Eda	64.6898	0.205729	0.19561	1.05173	0.292922
Eda2r	66.8381	-0.0846198	0.238631	-0.354606	0.722885
Edar	11.6531	-0.0217449	0.365529	-0.0594889	0.952563
Edaradd	5.21915	-0.0840342	0.663186	-0.126713	0.899168
Edc3	613.711	-0.0831157	0.0781841	-1.06308	0.287747
Edc4	756.017	0.0234955	0.0706026	0.332786	0.739296
Eddm3b	0.448254	-1.21168	1.99597	-0.607063	0.543809
Edem1	2222.71	0.170838	0.10076	1.69549	0.089982
Edem2	860.105	-0.0970027	0.0906396	-1.0702	0.284528
Edem3	1540.05	0.0817271	0.17122	0.477323	0.633132
Edf1	1946.07	-0.0490935	0.128404	-0.382337	0.702212
Edil3	202.005	-0.103542	0.223285	-0.46372	0.642849
Edn1	211.741	-0.106612	0.208993	-0.510122	0.609966
Edn2	733.066	-0.0789147	0.364333	-0.216601	0.82852
Edn3	83.3473	0.130704	0.189363	0.690231	0.490049
Ednra	457.539	0.283643	0.111287	2.54875	0.010811
Ednrb	1351.68	0.249408	0.156378	1.59491	0.110733
Edrf1	309.129	0.180495	0.112095	1.61019	0.107356
Eea1	1939.08	0.0733125	0.17249	0.425023	0.67082
Eed	761.195	-0.0621514	0.0733281	-0.847579	0.396673
Eef1a1	61954.6	-0.0363471	0.0712733	-0.509968	0.610074
Eef1a1-ps1	74.0793	-0.678522	0.174729	-3.88328	0.000103058
Eef1a1-ps2	0.0808281	0.516841	3.16562	0.163267	0.870309
Eef1a2	630.428	-0.358735	0.201401	-1.7812	0.07488
Eef1akmt1	168.267	-0.0583697	0.142973	-0.408256	0.683085
Eef1akmt2	181.871	0.028703	0.116637	0.246088	0.805614
Eef1akmt3	5.13866	-0.193294	0.581185	-0.332587	0.739446
Eef1akmt4	67.987	-0.122815	0.175975	-0.697913	0.485232
Eef1aknmt	164.356	-0.0977828	0.14585	-0.670432	0.502583
Eef1b2	8222	-0.039889	0.120183	-0.331904	0.739962
Eef1d	2039.36	-0.0793599	0.128219	-0.618939	0.535957
Eef1e1	540.965	-0.0401094	0.146698	-0.273415	0.784534
Eef1g	3992.79	-0.116708	0.123076	-0.948258	0.342998
Eef2	49289.8	-0.0395939	0.0630995	-0.627485	0.530342
Eef2-ps2	18.8146	0.101891	0.304843	0.334242	0.738197
Eef2k	974.412	0.0542542	0.109727	0.494449	0.620989
Eef2kmt	225.477	-0.0755734	0.103064	-0.733269	0.463394
Eefsec	295.744	-0.0399147	0.102774	-0.388375	0.697739
Eepd1	136.812	0.0131784	0.153015	0.0861246	0.931367
Efcab1	8.6968	-0.374914	0.412118	-0.909725	0.362968
Efcab10	1.86589	-1.15767	0.992061	-1.16694	0.243236
Efcab11	26.8534	-0.122137	0.267653	-0.456326	0.648155
Efcab12	4.64365	-0.587445	0.593433	-0.98991	0.322218
Efcab13	0.159868	-0.860519	3.16408	-0.271965	0.785649
Efcab14	712.613	0.0302642	0.158867	0.190501	0.848917
Efcab15	5.14816	-0.0249955	0.605717	-0.041266	0.967084
Efcab2	103.77	-0.147651	0.14838	-0.99509	0.319693
Efcab3	4.14378	0.377193	0.649923	0.580365	0.561668
Efcab5	41.8431	-0.361845	0.20491	-1.76587	0.0774174
Efcab6	0.159156	0.0893821	3.16562	0.0282352	0.977475
Efcab7	65.2407	0.0701532	0.245082	0.286244	0.774691
Efcab8	7.88564	0.150475	0.440544	0.341568	0.732676
Efcab9	2.37544	-0.0828514	0.935438	-0.0885696	0.929424
Efcc1	113.594	0.0224366	0.151604	0.147995	0.882347
Efemp1	417.174	0.170607	0.163059	1.04629	0.295426
Efemp2	861.949	0.109618	0.127522	0.859601	0.390009
Efhb	12.6968	0.286953	0.44933	0.638624	0.523068
Efhc1	22.6542	0.160563	0.269263	0.596305	0.550972
Efhc2	4.19102	-0.179605	0.716101	-0.25081	0.801961
Efhd1	26.9252	0.20824	0.294834	0.706294	0.480005
Efhd2	4018.88	-0.000570439	0.123533	-0.00461772	0.996316
Efl1	590.553	0.0139746	0.0967666	0.144415	0.885173
Efna1	2071.52	0.0905612	0.145202	0.62369	0.532831
Efna2	47.7882	-0.0300809	0.21959	-0.136986	0.891042
Efna3	91.8019	0.0762922	0.1592	0.479221	0.631781
Efna4	127.417	-0.0956058	0.148274	-0.644792	0.519062
Efna5	653.316	0.0755014	0.189012	0.399454	0.689559
Efnb1	2599.51	-0.083886	0.102537	-0.818103	0.413299
Efnb2	1654.38	0.050702	0.113129	0.448178	0.654025
Efnb3	169.322	-0.266573	0.178459	-1.49375	0.135241
Efr3a	1783.58	0.0234767	0.106058	0.221357	0.824814
Efr3b	215.958	-0.0549618	0.140713	-0.390594	0.696097
Efs	201.681	0.293197	0.126479	2.31814	0.0204418
Eftud2	1395.34	0.013691	0.0691423	0.198012	0.843035
Egf	99.7192	0.053758	0.176311	0.304905	0.760439
Egfem1	13.5742	0.200843	0.375228	0.535256	0.592473
Egfl6	15.083	0.0749915	0.370017	0.20267	0.839393
Egfl7	250.474	0.0723704	0.155455	0.465539	0.641546
Egfl8	17.22	0.468682	0.301057	1.55679	0.11952
Egflam	385.142	0.140507	0.134158	1.04732	0.29495
Egfr	1156.31	0.0777909	0.143723	0.541258	0.58833
Egfros	4.19484	-0.167481	0.751198	-0.222952	0.823572
Egln1	1357.48	0.118162	0.113097	1.04479	0.29612
Egln2	837.561	-0.0698214	0.106416	-0.656119	0.511747
Egln3	3558.74	0.134288	0.168735	0.795854	0.426117
Egr1	16794.7	-0.279225	0.202074	-1.38179	0.167035
Egr2	196.769	0.00998881	0.143367	0.0696728	0.944454
Egr3	137.709	-0.114161	0.251475	-0.453965	0.649854
Egr4	13.5468	-0.256277	0.404038	-0.634289	0.525892
Ehbp1	340.434	0.0482219	0.119735	0.402738	0.687141
Ehbp1l1	1751.06	0.254643	0.107264	2.37399	0.0175968
Ehd1	2108.49	0.119011	0.137045	0.868409	0.385171
Ehd2	2810.92	0.24499	0.124965	1.96047	0.0499409
Ehd3	181.455	0.00529243	0.108458	0.0487973	0.961081
Ehd4	2825.07	0.190925	0.0756024	2.52539	0.0115571
Ehf	4371.71	0.0274669	0.105159	0.261194	0.793943
Ehhadh	860.896	-0.329948	0.168268	-1.96085	0.0498964
Ehmt1	895.635	0.0460182	0.0794878	0.578934	0.562634
Ehmt2	2376.3	-0.0755941	0.0560812	-1.34794	0.177677
Ei24	2135.3	0.0152835	0.0631644	0.241964	0.808808
Eid1	1520.06	0.0547904	0.104298	0.525325	0.599357
Eid2	165.032	0.0718899	0.136996	0.52476	0.59975
Eid2b	100.252	-0.00661395	0.149809	-0.0441493	0.964785
Eid3	26.1277	-0.00914645	0.407003	-0.0224727	0.982071
Eif1	3732.48	0.0516059	0.116925	0.441357	0.658954
Eif1-ps1	2.29655	-0.494546	0.906553	-0.545523	0.585394
Eif1-ps2	1.20049	1.83403	1.183	1.55032	0.121065
Eif1a	2476.68	0.0699088	0.101936	0.685814	0.49283
Eif1ad	769.989	-0.0622519	0.0829944	-0.750073	0.453211
Eif1ax	2012.35	-0.025708	0.0720388	-0.356863	0.721194
Eif1b	592.977	-0.0465447	0.126048	-0.36926	0.711934
Eif2a	1434.11	0.00241273	0.0778179	0.0310048	0.975266
Eif2ak1	822.724	0.0216591	0.107467	0.201541	0.840275
Eif2ak2	952.007	0.0294887	0.122121	0.241471	0.80919
Eif2ak3	993.044	0.148634	0.173327	0.857536	0.391149
Eif2ak4	625.633	0.0222624	0.114896	0.193761	0.846363
Eif2b1	1005.65	-0.0516693	0.0919039	-0.56221	0.573973
Eif2b2	686.21	-0.00437029	0.0957772	-0.0456298	0.963605
Eif2b3	293.144	0.132449	0.144214	0.91842	0.358399
Eif2b4	489.754	0.0875093	0.113468	0.771223	0.440574
Eif2b5	981.67	0.0105533	0.0947016	0.111438	0.911269
Eif2c5	0.147691	0.0893821	3.16562	0.0282352	0.977475
Eif2d	641.185	-0.0433843	0.0827696	-0.524158	0.600169
Eif2s1	1346.04	0.0457485	0.105117	0.435214	0.663407
Eif2s2	3559.2	0.00675906	0.128428	0.0526293	0.958027
Eif2s3x	433.223	0.0299282	0.0979561	0.305526	0.759965
Eif2s3x-ps1	0.415959	-0.385616	2.05726	-0.187442	0.851314
Eif2s3y	667.113	0.0815828	0.200053	0.407806	0.683416
Eif3a	6792.47	0.0213976	0.0883141	0.242289	0.808556
Eif3b	4171.79	0.0146736	0.0748406	0.196065	0.844559
Eif3c	5154.35	0.0537173	0.0819655	0.655364	0.512233
Eif3d	2712.53	0.0280155	0.105275	0.266117	0.790149
Eif3e	3133.45	-0.0245146	0.0731157	-0.335285	0.73741
Eif3f	5620.04	-0.0419819	0.0998755	-0.420343	0.674235
Eif3g	1768.69	0.0380328	0.135044	0.281633	0.778225
Eif3h	3382.08	-0.0828515	0.0838031	-0.988644	0.322837
Eif3i	2280.9	-0.0361558	0.10889	-0.332038	0.73986
Eif3j1	277.666	0.0451554	0.114162	0.395537	0.692447
Eif3j2	8.93805	0.0153418	0.438164	0.0350138	0.972069
Eif3k	2207.06	-0.0526759	0.123156	-0.427717	0.668857
Eif3l	2658.09	-0.0302077	0.0634699	-0.475938	0.634119
Eif3m	1450.28	0.00308212	0.077953	0.0395382	0.968461
Eif3s6-ps1	1.1173	1.85618	1.27791	1.45252	0.146358
Eif3s6-ps2	3.10583	0.749942	0.740103	1.01329	0.310919
Eif3s6-ps3	0.312374	1.02421	2.48583	0.412017	0.680327
Eif3s6-ps4	0.500607	0.0634631	1.70662	0.0371865	0.970336
Eif4a-ps4	82.8598	0.0679604	0.167168	0.406539	0.684347
Eif4a1	4943.02	0.0041708	0.0792474	0.0526301	0.958027
Eif4a2	5080.65	0.0413908	0.106442	0.388859	0.697381
Eif4a3	1596.69	0.0610017	0.0931448	0.654913	0.512524
Eif4a3l1	0.132111	0.516841	3.16562	0.163267	0.870309
Eif4a3l2	1.18817	0.394722	1.05879	0.372804	0.709295
Eif4b	8224.44	-0.0262057	0.061759	-0.424322	0.671331
Eif4e	1284.55	0.0725008	0.0998155	0.726348	0.467625
Eif4e2	1501.31	0.0136286	0.0798509	0.170676	0.864479
Eif4e3	366.93	-0.018303	0.0986825	-0.185474	0.852857
Eif4ebp1	793.681	-0.0658331	0.169155	-0.389188	0.697137
Eif4ebp2	911.656	0.121869	0.11987	1.01668	0.309306
Eif4ebp3	576.7	-0.0458003	0.169299	-0.270529	0.786753
Eif4enif1	893.819	0.105568	0.0952949	1.1078	0.267948
Eif4g1	10239	0.0528141	0.0729528	0.723949	0.469097
Eif4g2	18504.5	0.0433711	0.089477	0.484717	0.627877
Eif4g3	2608.61	0.0704561	0.0660516	1.06668	0.286115
Eif4h	6371.17	0.0401547	0.0794858	0.505181	0.613432
Eif5	5080.46	-0.0324747	0.086983	-0.373346	0.708891
Eif5a	5414.58	-0.0422066	0.0986475	-0.427852	0.668759
Eif5a2	151.449	-0.0867085	0.221764	-0.390994	0.695802
Eif5al3-ps	31.6903	0.040057	0.227964	0.175716	0.860517
Eif5b	3206.71	0.0225428	0.132547	0.170074	0.864952
Eif6	2752.08	0.0433208	0.150023	0.28876	0.772765
Eipr1	218.488	-0.107554	0.115874	-0.928198	0.353305
Elac1	242.355	0.200404	0.161277	1.24261	0.214013
Elac2	486.891	0.00739377	0.083117	0.0889562	0.929117
Elane	0.292252	-0.444942	2.54481	-0.174843	0.861203
Elapor1	4673.98	-0.0271327	0.102336	-0.265134	0.790906
Elapor2	224.29	-0.261058	0.206888	-1.26183	0.207011
Elavl1	1990.55	-0.0343872	0.0986192	-0.348687	0.727325
Elavl2	28.5247	-0.260729	0.270435	-0.964109	0.334991
Elavl3	264.035	-0.423234	0.217117	-1.94934	0.051255
Elavl4	758.889	-0.339045	0.193977	-1.74786	0.0804875
Eldr	30.3223	-0.183793	0.251894	-0.729642	0.465609
Elf1	1787.35	0.0638156	0.153552	0.415595	0.677706
Elf2	1219.53	-0.00581021	0.114558	-0.0507185	0.95955
Elf3	19580.7	-0.0477448	0.13934	-0.34265	0.731862
Elf4	1370.84	0.0684697	0.11166	0.6132	0.539744
Elf5	0.608281	1.46512	1.67004	0.877298	0.380325
Elfn1	58.9351	-0.126716	0.214694	-0.590215	0.555046
Elfn2	134.451	-0.612867	0.160438	-3.81997	0.000133467
Elk1	270.617	0.0224263	0.0941496	0.238198	0.811727
Elk3	735.311	0.157384	0.0898575	1.75148	0.079863
Elk4	162.142	0.0639827	0.216969	0.294893	0.768076
Ell	474.033	0.0704976	0.129062	0.546232	0.584906
Ell2	1093.22	-0.0862458	0.117681	-0.732878	0.463633
Ell3	41.606	-0.104365	0.207568	-0.5028	0.615105
Elmo1	490.193	0.101875	0.152488	0.668086	0.504079
Elmo2	636.04	0.00882147	0.118283	0.0745791	0.94055
Elmo3	761.502	-0.0342863	0.0976604	-0.351077	0.72553
Elmod1	37.5708	-0.162857	0.267954	-0.60778	0.543334
Elmod2	424.865	0.04476	0.116189	0.385233	0.700065
Elmod3	179.036	0.0390261	0.118089	0.330481	0.741036
Eln	6191.92	0.265464	0.144339	1.83917	0.0658902
Eloa	1464.82	0.0478962	0.0803209	0.59631	0.550968
Elob	965.079	-0.105977	0.139513	-0.759625	0.447479
Elobl	0.15823	1.13282	3.16249	0.358205	0.72019
Eloc	1143.04	-0.042526	0.0793138	-0.536174	0.591839
Elof1	562.089	-0.119428	0.128413	-0.930031	0.352355
Elovl1	1492.8	0.0204765	0.107797	0.189953	0.849346
Elovl2	30.3529	0.121134	0.321139	0.377202	0.706023
Elovl3	0.476956	0.995023	1.7155	0.580021	0.561901
Elovl4	120.193	-0.328017	0.179805	-1.8243	0.0681072
Elovl5	1773.09	0.070805	0.132352	0.534975	0.592667
Elovl6	2060.24	0.0101053	0.0904808	0.111684	0.911074
Elovl7	1123.71	0.0175728	0.0952361	0.184518	0.853607
Elp1	473.095	0.0524337	0.0901071	0.581905	0.560631
Elp2	696.951	-0.0239161	0.0738404	-0.323889	0.746022
Elp3	1086.44	-0.0186598	0.074246	-0.251325	0.801563
Elp4	254.465	0.112013	0.13503	0.82954	0.406799
Elp5	572.324	-0.0224054	0.120407	-0.18608	0.852382
Elp6	74.7855	-0.173235	0.170598	-1.01546	0.309889
Emb	147.881	0.129764	0.139832	0.927998	0.353408
Emc1	611.861	-0.074851	0.0744237	-1.00574	0.31454
Emc10	1475.99	-0.115208	0.113685	-1.0134	0.310868
Emc2	670.216	-0.0208621	0.068374	-0.305117	0.760277
Emc3	1110.64	-0.0103962	0.0678004	-0.153336	0.878134
Emc4	434.873	-0.048452	0.106192	-0.456268	0.648197
Emc6	715.945	-0.11457	0.0821007	-1.39548	0.16287
Emc7	1201.37	0.0104877	0.0846459	0.123901	0.901394
Emc8	594.742	-0.0146679	0.0908408	-0.161469	0.871724
Emc9	51.2	-0.117964	0.228698	-0.515806	0.60599
Emcn	262.626	0.423255	0.126556	3.34441	0.000824573
Emd	2446.94	0.269135	0.190878	1.40998	0.158545
Eme1	37.2007	-0.0164064	0.250879	-0.0653956	0.947859
Eme2	80.0887	0.0109231	0.164424	0.0664324	0.947034
Emg1	771.755	-0.0606129	0.123443	-0.491018	0.623414
Emid1	955.332	-0.0109297	0.0984533	-0.111014	0.911605
Emilin1	2407.99	0.111786	0.0902914	1.23806	0.215694
Emilin2	79.2202	0.221822	0.251727	0.881198	0.378211
Emilin3	114.413	-0.0742628	0.210551	-0.352707	0.724308
Eml1	1346.01	0.0903232	0.096258	0.938345	0.348067
Eml2	855.609	-0.0122017	0.12176	-0.100211	0.920177
Eml3	240.397	0.004872	0.114221	0.0426541	0.965977
Eml4	2134.66	0.114693	0.138735	0.826701	0.408406
Eml5	213.26	-0.139819	0.155508	-0.899113	0.368593
Eml6	54.6004	-0.0848599	0.227739	-0.372619	0.709432
Emp1	15210.9	0.137988	0.170596	0.808856	0.418598
Emp2	1350.67	0.0332835	0.138639	0.240073	0.810274
Emp3	517.7	0.00512852	0.124511	0.0411894	0.967145
Emsy	673.81	-0.0234304	0.0869501	-0.269469	0.787569
En1	0.104269	-0.55181	3.16562	-0.174313	0.861619
En2	0.160762	0.0893821	3.16562	0.0282352	0.977475
Enah	4345.87	0.383862	0.155346	2.47102	0.013473
Enc1	826.995	0.123157	0.124696	0.987659	0.32332
Endod1	3723.38	0.0968382	0.113449	0.853585	0.393335
Endog	58.8278	0.141112	0.194369	0.726002	0.467838
Endou	6.54794	0.472272	0.540521	0.873735	0.382262
Endov	315.843	-0.122279	0.107076	-1.14198	0.253462
Eng	900.102	0.146624	0.107197	1.36781	0.171372
Engase	389.511	-0.247581	0.172141	-1.43825	0.150364
Enho	145.178	-0.0101247	0.201354	-0.0502832	0.959897
Enkd1	51.1439	-0.0701745	0.189626	-0.370069	0.711331
Enkur	41.4398	0.112309	0.212495	0.528528	0.597133
Eno1	2503.95	-0.0135784	0.12367	-0.109796	0.912571
Eno1b	5.63576	0.421276	0.507614	0.829914	0.406587
Eno2	667.114	-0.123313	0.16381	-0.75278	0.451582
Eno3	380.258	0.259069	0.183536	1.41154	0.158085
Eno4	4.35636	-0.683916	0.595491	-1.14849	0.250765
Enoph1	493.181	0.00694685	0.0782949	0.0887268	0.929299
Enox1	55.5893	0.0474035	0.180723	0.262299	0.793091
Enox2	307.461	0.0490705	0.100331	0.489087	0.62478
Enpep	934.315	0.204614	0.179941	1.13712	0.255488
Enpp1	757.603	0.215448	0.101695	2.11857	0.0341267
Enpp2	674.601	0.223398	0.177504	1.25855	0.208194
Enpp3	164.229	0.116675	0.254399	0.458629	0.6465
Enpp4	498.141	-0.0773522	0.134248	-0.576188	0.564488
Enpp5	960.114	-0.00176323	0.086949	-0.0202789	0.983821
Enpp6	36.371	-0.294385	0.289293	-1.0176	0.308867
Ensa	1637.18	0.00135999	0.0775496	0.0175371	0.986008
Enthd1	0.156819	0.171036	3.16249	0.0540827	0.956869
Entpd1	687.947	0.373587	0.114966	3.24955	0.00115588
Entpd2	529.954	-0.085941	0.117142	-0.733647	0.463164
Entpd3	143.539	-0.213761	0.218901	-0.976522	0.328806
Entpd5	2444.11	-0.174853	0.12633	-1.38409	0.166331
Entpd6	494.383	-0.0438727	0.105637	-0.415317	0.67791
Entpd7	248.813	-0.0618567	0.103182	-0.599493	0.548844
Entpd8	876.326	-0.0994726	0.117166	-0.84899	0.395887
Entr1	856.854	0.0138967	0.106899	0.129998	0.896568
Eny2	926.178	-0.0381047	0.0835347	-0.456154	0.64828
Eogt	292.043	0.0744551	0.120935	0.615662	0.538118
Eola1	166.108	-0.1075	0.150373	-0.714889	0.474677
Eomes	1.35054	-0.490071	1.1406	-0.429659	0.667444
Ep300	1092.55	-0.00249896	0.179697	-0.0139065	0.988905
Ep400	1435.65	-0.0357261	0.111253	-0.321124	0.748116
Epas1	3539.05	0.112149	0.107579	1.04248	0.297191
Epb41	1223.42	0.0358266	0.146001	0.245386	0.806158
Epb41l1	1312.66	-0.0777016	0.085799	-0.905623	0.365135
Epb41l2	2180.75	0.0756794	0.109785	0.689342	0.490608
Epb41l3	1413.24	-0.0825818	0.130105	-0.634735	0.525602
Epb41l4a	273.564	0.0567505	0.105365	0.538608	0.590157
Epb41l4aos	319.161	-0.216484	0.114973	-1.88292	0.0597116
Epb41l4b	2966.29	0.138342	0.0963251	1.4362	0.150946
Epb41l5	407.722	-0.111754	0.118599	-0.942286	0.346046
Epb42	0.878796	-0.134028	1.3551	-0.0989065	0.921212
Epc1	476.917	0.00788007	0.131323	0.0600054	0.952151
Epc2	464.949	-0.115816	0.175955	-0.658213	0.510401
Epcam	23311.4	0.0755072	0.102703	0.735199	0.462218
Epdr1	379.507	-0.130647	0.141992	-0.920101	0.35752
Epg5	398.011	0.00790833	0.117869	0.0670941	0.946507
Epgn	30.1189	-0.177198	0.306694	-0.577768	0.563421
Epha1	654.498	0.0350721	0.126511	0.277226	0.781606
Epha10	8.35015	0.127397	0.480149	0.265329	0.790756
Epha2	1750.72	0.0592961	0.175249	0.338353	0.735098
Epha3	79.6884	0.345035	0.174061	1.98227	0.0474495
Epha4	212.484	0.222468	0.12751	1.74471	0.0810358
Epha5	116.062	-0.342007	0.245637	-1.39233	0.163823
Epha6	16.5886	-0.475569	0.345604	-1.37605	0.168806
Epha7	307.145	0.0924432	0.182506	0.506522	0.61249
Epha8	10.9721	0.331887	0.414703	0.8003	0.423537
Ephb1	38.3409	0.451235	0.222346	2.02943	0.0424145
Ephb2	1860.43	-0.0678395	0.101567	-0.667927	0.50418
Ephb3	480.905	0.111461	0.143364	0.777468	0.436882
Ephb4	2048.48	-0.0250848	0.0974834	-0.257324	0.796929
Ephb6	69.9599	0.0918407	0.259344	0.354127	0.723243
Ephx1	233.97	0.204765	0.181198	1.13006	0.25845
Ephx2	500.62	-0.126233	0.0971767	-1.299	0.193943
Ephx3	2.49863	0.779831	0.811544	0.960922	0.336592
Ephx4	47.5495	0.299761	0.322951	0.928194	0.353307
Epm2a	72.2934	-0.292304	0.169791	-1.72155	0.0851511
Epm2aip1	975.37	0.0633947	0.159338	0.397863	0.690731
Epn1	2774.32	-0.0732699	0.110238	-0.664652	0.506273
Epn2	1479.52	0.0250563	0.103435	0.242243	0.808592
Epn3	284.523	0.10979	0.17063	0.643435	0.519942
Epop	244.794	-0.158111	0.244008	-0.647974	0.517002
Epor	15.1508	-0.0135171	0.377359	-0.0358201	0.971426
Epp13	0.0636384	0.623707	3.16562	0.197025	0.843808
Eppk1	632.622	-0.330738	0.122563	-2.69851	0.00696504
Eprs	4100.18	0.146285	0.0911214	1.60538	0.108409
Eps15	1302.63	0.00446292	0.0918647	0.0485815	0.961253
Eps15l1	989.528	0.0691344	0.104847	0.659383	0.50965
Eps8	1969.04	0.19032	0.120838	1.575	0.115257
Eps8l1	53.8005	-0.0960548	0.298077	-0.322249	0.747264
Eps8l2	2848.49	0.0186086	0.0891855	0.208651	0.834721
Eps8l3	1895.5	0.15038	0.143957	1.04462	0.296199
Epsti1	510.736	-0.0589213	0.102467	-0.575024	0.565275
Epx	0.750143	-1.25247	1.57477	-0.795338	0.426417
Epyc	0.286433	1.06622	2.54267	0.41933	0.674975
Eqtn	0.98615	-0.203428	1.32464	-0.153572	0.877947
Eral1	255.498	-0.0991481	0.0984361	-1.00723	0.313823
Erap1	1991.6	0.00198204	0.133021	0.0149002	0.988112
Eras	0.385223	-0.948709	2.40006	-0.395285	0.692632
Erbb2	2577.96	-0.213532	0.128088	-1.66708	0.0954981
Erbb3	3432.46	-0.185801	0.153157	-1.21314	0.225078
Erbb4	2.71673	0.352834	0.954438	0.369677	0.711623
Erbin	5608.1	0.0904498	0.200188	0.451824	0.651395
Erc1	1219.52	-0.113474	0.119056	-0.953111	0.340534
Erc2	131.138	-0.379083	0.24016	-1.57846	0.114461
Ercc1	186.4	0.0291786	0.116741	0.249944	0.802631
Ercc2	240.72	-0.117958	0.118364	-0.99657	0.318973
Ercc3	681.327	0.00514763	0.0715383	0.0719563	0.942637
Ercc4	257.072	0.0306956	0.117	0.262356	0.793047
Ercc5	360.505	0.0990943	0.085502	1.15897	0.246469
Ercc6	233.887	-0.0187479	0.113138	-0.165708	0.868387
Ercc6l	134.921	0.0456576	0.188082	0.242753	0.808196
Ercc6l2	373.826	-0.118553	0.158767	-0.746711	0.455238
Ercc8	200.303	-0.0381675	0.135923	-0.280803	0.778862
Erdr1	109.679	0.04083	0.259638	0.157257	0.875042
Ereg	866.334	-0.0123923	0.231446	-0.0535429	0.957299
Erf	1053.3	-0.0390464	0.0818417	-0.477097	0.633293
Erfe	120.396	-0.0548411	0.139297	-0.3937	0.693803
Erfl	0.216164	-0.0174842	3.16562	-0.00552315	0.995593
Erg	199.927	0.383647	0.134545	2.85145	0.00435202
Erg28	800.784	-0.0647516	0.0863121	-0.750203	0.453132
Ergic1	2500.31	0.0903463	0.0657765	1.37353	0.169586
Ergic2	623.85	0.0179088	0.0992967	0.180356	0.856873
Ergic3	2337.56	0.0069475	0.109774	0.0632891	0.949536
Erh	82.1771	-0.204597	0.189676	-1.07867	0.280737
Eri1	680.796	0.0419297	0.112357	0.373182	0.709013
Eri2	101.917	-0.0106875	0.226186	-0.0472511	0.962313
Eri3	631.277	-0.0297137	0.114973	-0.258441	0.796066
Erich1	117.553	-0.00435597	0.128467	-0.0339072	0.972951
Erich2	9.11716	-0.345333	0.401464	-0.860185	0.389687
Erich3	12.512	0.071265	0.476582	0.149534	0.881133
Erich4	98.3129	-0.207464	0.216952	-0.956267	0.338937
Erich5	1.90713	-0.435032	1.17308	-0.370845	0.710753
Erich6	1.17354	-0.454698	1.1166	-0.407216	0.683849
Erlec1	992.836	0.0266808	0.0661611	0.403271	0.686749
Erlin1	835.438	0.136828	0.113134	1.20943	0.226497
Erlin2	1964.05	-0.0254138	0.111676	-0.227567	0.819983
Ermap	3.06621	0.491909	0.67452	0.729273	0.465835
Ermard	94.9838	-0.156165	0.145136	-1.07599	0.281933
Ermn	9.70585	0.140148	0.396172	0.353757	0.723521
Ermp1	2419.73	-0.005401	0.131922	-0.0409408	0.967343
Ern1	629.566	0.0466336	0.11117	0.419481	0.674865
Ern2	553.966	0.0350252	0.136099	0.257351	0.796908
Ero1a	2153.68	0.0464279	0.236793	0.196069	0.844556
Ero1b	64.9687	0.19179	0.205111	0.935056	0.349759
Erp27	2.01446	-0.180645	0.89052	-0.202853	0.83925
Erp29	1463.23	-0.0272715	0.131518	-0.207359	0.835729
Erp44	2090.79	0.0458695	0.0799128	0.573994	0.565972
Errfi1	11784.9	0.0411494	0.181508	0.226709	0.82065
Erv3	0.487826	0.175055	1.80348	0.0970651	0.922675
Esam	290.726	0.19587	0.111287	1.76004	0.0784013
Esco1	423.863	-0.00282412	0.150421	-0.0187748	0.985021
Esco2	149.787	-0.188173	0.180906	-1.04017	0.298261
Esd	2393.88	-0.0728096	0.109306	-0.666105	0.505344
Esf1	702.585	-0.0462319	0.0837701	-0.551891	0.581023
Esm1	64.9403	0.259264	0.185075	1.40086	0.161257
Espl1	228.287	-0.11683	0.188446	-0.619966	0.53528
Espn	535.47	0.0179627	0.166061	0.108169	0.913861
Espnl	3.01664	0.313531	0.87873	0.3568	0.721241
Esr1	233.19	0.306946	0.119455	2.56956	0.0101827
Esr2	2.76232	0.155679	0.870071	0.178927	0.857995
Esrp1	3315.12	-0.0489466	0.112561	-0.434844	0.663675
Esrp2	799.746	-0.0337997	0.10615	-0.318414	0.750171
Esrra	1487.87	-0.206518	0.0914017	-2.25945	0.0238553
Esrrb	3.60321	0.0784436	0.745355	0.105243	0.916183
Esrrg	24.8122	0.0119061	0.330723	0.0360003	0.971282
Ess2	289.781	0.032588	0.0945139	0.344796	0.730248
Esx1	0.0783281	-0.444944	3.16562	-0.140555	0.888222
Esyt1	1674.39	0.0277835	0.113381	0.245046	0.806421
Esyt2	3450.48	0.153359	0.121678	1.26037	0.207535
Esyt3	14.6242	-0.100954	0.366672	-0.275326	0.783066
Etaa1	153.885	0.0972607	0.141124	0.689185	0.490707
Etaa1os	6.55483	-0.276134	0.4646	-0.594348	0.552279
Etf1	4697.53	0.0680338	0.0903507	0.752997	0.451452
Etfa	2692.89	-0.0314348	0.0585136	-0.537222	0.591114
Etfb	2452.82	-0.10066	0.128778	-0.781657	0.434416
Etfbkmt	165.316	-0.255951	0.145536	-1.75868	0.0786324
Etfdh	1620.78	-0.0636897	0.0811386	-0.78495	0.432483
Etfrf1	304.857	-0.0386628	0.0951771	-0.406219	0.684582
Ethe1	2794.76	0.0675574	0.179145	0.377111	0.706091
Etl4	2207.75	-0.13058	0.175017	-0.746096	0.455609
Etnk1	2325.37	0.104299	0.100649	1.03626	0.30008
Etnk2	21.8962	0.320503	0.314558	1.0189	0.308251
Etnppl	15.2236	0.864737	0.431025	2.00624	0.0448311
Etohd2	24.3922	-0.414379	0.273646	-1.51429	0.129952
Ets1	1509.36	0.113993	0.139663	0.816204	0.414384
Ets2	8039.19	0.0620698	0.10767	0.57648	0.564291
Etv1	500.29	-0.0747223	0.186264	-0.401164	0.6883
Etv3	1457.38	0.108595	0.14892	0.729216	0.46587
Etv3l	1.02549	-0.754496	1.35306	-0.557623	0.577102
Etv4	202.03	0.171058	0.207084	0.826031	0.408786
Etv5	343.09	0.0664955	0.114407	0.581221	0.561092
Etv6	1599	0.0520446	0.0817704	0.636472	0.524469
Eva1a	392.298	-0.042313	0.105379	-0.40153	0.68803
Eva1b	234.814	-0.033126	0.136565	-0.242565	0.808342
Eva1c	29.8477	0.016869	0.240076	0.0702653	0.943982
Evc	163.023	0.141949	0.123494	1.14944	0.250375
Evc2	153.984	0.13637	0.123986	1.09988	0.271385
Evi2a	25.7954	0.26851	0.245022	1.09586	0.273139
Evi2b	0.104479	-0.55181	3.16562	-0.174313	0.861619
Evi5	910.131	0.00808472	0.123266	0.0655877	0.947706
Evi5l	460.454	0.0266697	0.0896884	0.29736	0.766192
Evl	327.83	-0.0952389	0.103627	-0.919054	0.358067
Evpl	343.371	-0.101716	0.110211	-0.922922	0.356048
Evx1	29.9299	2.94392	1.3393	2.1981	0.0279419
Evx1os	5.54271	2.32125	1.04248	2.22666	0.0259702
Evx2	0.104269	-0.55181	3.16562	-0.174313	0.861619
Ewsr1	2644.53	-0.00746002	0.0832337	-0.0896274	0.928583
Exd1	13.2707	0.449318	0.448665	1.00145	0.316607
Exd2	283.31	-0.0217285	0.105594	-0.205774	0.836967
Exo1	93.9827	0.0106654	0.164828	0.0647063	0.948408
Exo5	204.922	-0.0116939	0.113119	-0.103377	0.917664
Exoc1	411.15	0.0305495	0.12501	0.244375	0.80694
Exoc2	661.225	0.11897	0.127502	0.933083	0.350777
Exoc3	1008.45	0.1227	0.0757193	1.62046	0.105133
Exoc3l	6.82065	-0.0552337	0.462618	-0.119394	0.904963
Exoc3l2	61.989	0.408147	0.285653	1.42882	0.153055
Exoc3l4	58.2633	-0.0501101	0.196739	-0.254703	0.798952
Exoc4	874.156	0.0842452	0.116072	0.725801	0.467961
Exoc5	1628.88	0.187055	0.121395	1.54088	0.123346
Exoc6	551.82	-0.0214912	0.123625	-0.173842	0.86199
Exoc6b	899.778	0.108363	0.120147	0.901922	0.367098
Exoc7	617.79	0.0100939	0.0944556	0.106864	0.914897
Exoc8	294.013	0.0431237	0.0933638	0.461888	0.644161
Exog	147.132	0.0394481	0.138662	0.28449	0.776035
Exosc1	229.114	0.0576279	0.100474	0.573562	0.566264
Exosc10	859.081	-0.00905819	0.0767294	-0.118054	0.906025
Exosc2	433.238	-0.0979463	0.0875558	-1.11867	0.26328
Exosc3	368.387	0.0480695	0.125657	0.382546	0.702057
Exosc4	216.138	-0.013963	0.132964	-0.105014	0.916365
Exosc5	230.096	-0.249949	0.146498	-1.70616	0.0879791
Exosc6	0.079934	-0.444944	3.16562	-0.140555	0.888222
Exosc7	367.896	-0.00831646	0.10613	-0.0783609	0.937541
Exosc8	267.402	-0.0654921	0.100452	-0.651976	0.514417
Exosc9	403.566	0.0358628	0.0885643	0.404935	0.685525
Exph5	325.826	-0.0298783	0.178272	-0.167599	0.866899
Ext1	1004.09	0.188834	0.114583	1.64801	0.0993507
Ext2	1306.82	0.0306344	0.0632818	0.484095	0.628319
Extl1	63.9088	-0.229638	0.221214	-1.03808	0.299231
Extl2	231.398	0.0365369	0.125624	0.290843	0.771171
Extl3	1185.76	0.0105723	0.0912858	0.115815	0.907799
Eya1	6.79315	0.0339306	0.499205	0.0679694	0.94581
Eya2	27.5563	-0.370227	0.263445	-1.40533	0.159923
Eya3	747.221	-0.00582438	0.0747612	-0.0779065	0.937902
Eya4	15.8618	0.428759	0.318318	1.34695	0.177996
Ezh1	688.935	-0.0660794	0.0897824	-0.735995	0.461734
Ezh2	787.218	-0.068796	0.0654381	-1.05131	0.293114
Ezhip	0.104269	-0.55181	3.16562	-0.174313	0.861619
Ezr	7886.86	0.160872	0.14699	1.09444	0.273764
F10	5.73567	1.0323	0.60946	1.69379	0.0903049
F11	0.0945916	0.516841	3.16562	0.163267	0.870309
F11r	3112.41	0.0134835	0.103005	0.130901	0.895853
F12	0.278278	-0.444942	2.58245	-0.172295	0.863206
F13a1	73.8275	0.398443	0.227074	1.75469	0.0793129
F2	12.9045	0.465353	0.341007	1.36464	0.172366
F2r	1493.13	0.341763	0.115956	2.94735	0.00320507
F2rl1	1593.6	0.00794043	0.104551	0.0759477	0.939461
F2rl2	31.7277	-0.692902	0.24535	-2.82413	0.00474087
F2rl3	23.0203	-0.131545	0.296937	-0.443006	0.657762
F3	6441.92	0.0962941	0.234366	0.410871	0.681167
F420014N23Rik	16.5109	0.277984	0.326331	0.851847	0.394299
F5	17.5298	0.517722	0.324423	1.59583	0.110528
F630028O10Rik	1.851	0.966205	1.12409	0.859543	0.390041
F630040K05Rik	2.05629	-0.279816	0.849848	-0.329254	0.741964
F630042J09Rik	1.35444	0.456853	1.06059	0.430755	0.666647
F630048H11Rik	126.918	-0.244546	0.165002	-1.48208	0.138319
F630111L10Rik	1.78936	0.441123	0.965217	0.457019	0.647657
F630206G17Rik	0.589243	-0.87527	1.59391	-0.549133	0.582914
F7	1.08573	-1.3046	1.21099	-1.0773	0.281345
F730016J06Rik	5.3063	0.729477	0.558443	1.30627	0.191461
F730035M05Rik	0.0945916	0.516841	3.16562	0.163267	0.870309
F730043M19Rik	4.08805	0.542813	0.586001	0.926301	0.35429
F730311O21Rik	1.29948	0.435543	1.15944	0.375651	0.707177
F8	20.953	-0.216598	0.309471	-0.699898	0.483991
F830010H11Rik	0.535156	1.01205	1.60728	0.62967	0.528911
F830016B08Rik	25.8799	0.143198	0.365156	0.392155	0.694943
F830045P16Rik	0.262709	0.645439	2.62944	0.245466	0.806096
F830208F22Rik	2.34649	-0.714124	0.883519	-0.808272	0.418934
F8a	159.863	-0.125761	0.122104	-1.02996	0.303031
F9	0.52571	2.66364	1.80539	1.47539	0.140109
F930015N05Rik	3.70403	-0.089301	0.774451	-0.115309	0.9082
F930017D23Rik	0.185097	-0.0174842	3.16562	-0.00552315	0.995593
F930026P19Rik	0.231743	-0.444943	3.16562	-0.140555	0.888222
Fa2h	632.212	-0.103179	0.150746	-0.684452	0.49369
Faah	481.222	-0.138736	0.108239	-1.28176	0.199928
Faap100	348.259	0.0576404	0.126048	0.457289	0.647463
Faap20	291.306	-0.14478	0.13674	-1.0588	0.28969
Faap24	69.1222	-0.0876945	0.182495	-0.480531	0.63085
Fabp1	0.7645	-2.83113	1.58121	-1.79049	0.0733753
Fabp12	0.0783281	-0.444944	3.16562	-0.140555	0.888222
Fabp2	937.101	0.147498	0.237554	0.620903	0.534664
Fabp3	19.9988	-0.00501175	0.30517	-0.0164228	0.986897
Fabp4	889.709	0.0977876	0.37602	0.26006	0.794818
Fabp5	303.324	-0.16641	0.138869	-1.19832	0.230792
Fabp5l2	0.127277	1.03577	3.15614	0.328176	0.742778
Fabp6	8.6849	-0.0350957	0.446913	-0.0785291	0.937407
Fabp7	67.412	-0.202235	0.212065	-0.953651	0.340261
Fadd	296.171	-0.251367	0.157324	-1.59777	0.110094
Fads1	1448.54	0.119297	0.13615	0.876217	0.380912
Fads2	1949.04	0.0326202	0.0888077	0.367312	0.713386
Fads2b	1.57671	1.13783	1.32666	0.857668	0.391076
Fads3	548.928	0.0661387	0.104844	0.630829	0.528152
Fads6	33.4925	-0.140638	0.264151	-0.532416	0.594438
Faf1	1176.21	0.0660849	0.0870757	0.758936	0.447891
Faf2	1178.77	0.0336942	0.0762213	0.442058	0.658447
Fah	131.015	-0.0661119	0.124852	-0.529525	0.596442
Fahd1	366.8	-0.27312	0.137425	-1.98742	0.0468757
Fahd2a	207.097	-0.142661	0.12253	-1.16429	0.244305
Faim	154.029	-0.0832593	0.118011	-0.705519	0.480487
Faim2	168.608	-0.234785	0.204682	-1.14707	0.251351
Fam102a	1765.52	0.110991	0.110262	1.00661	0.314122
Fam102b	1121.14	0.235369	0.127993	1.83892	0.0659267
Fam104a	402.214	-0.105885	0.109908	-0.963393	0.33535
Fam107a	57.786	0.0349339	0.27712	0.126061	0.899684
Fam107b	4754.91	-0.0079034	0.138059	-0.0572464	0.954349
Fam110a	187.99	0.10219	0.114755	0.890507	0.373194
Fam110b	138.412	0.130956	0.141158	0.927725	0.35355
Fam110c	507.417	-0.0634151	0.157435	-0.402801	0.687094
Fam111a	366.277	0.0173877	0.158328	0.10982	0.912552
Fam114a1	1160.64	0.137898	0.0785761	1.75496	0.0792658
Fam114a2	1118.76	-0.151114	0.0967021	-1.56267	0.118129
Fam117a	214.146	-0.04986	0.108275	-0.460497	0.64516
Fam117b	1081.1	-0.0491164	0.117076	-0.419525	0.674833
Fam118a	525.32	0.0221912	0.0940736	0.235892	0.813516
Fam118b	353.884	0.0188939	0.1104	0.17114	0.864114
Fam120a	6269.88	0.0759007	0.105796	0.717423	0.473113
Fam120aos	147.581	-0.0194187	0.13667	-0.142085	0.887013
Fam120b	544.628	-0.0252809	0.0850633	-0.297202	0.766313
Fam120c	277.184	-0.0396907	0.172053	-0.23069	0.817556
Fam122a	266.065	-0.0227468	0.146052	-0.155745	0.876234
Fam122b	166.308	-0.0506712	0.184218	-0.275061	0.783269
Fam124a	455.835	0.156575	0.100054	1.56491	0.117604
Fam124b	2.66978	-0.0811002	0.748369	-0.108369	0.913703
Fam126a	507.06	0.0382021	0.143036	0.26708	0.789408
Fam126b	286.671	0.0673735	0.211863	0.318005	0.750481
Fam131a	131.959	0.145138	0.160197	0.905994	0.364939
Fam131b	95.0442	-0.18649	0.187173	-0.99635	0.31908
Fam131c	13.2811	-0.182322	0.355271	-0.513191	0.607818
Fam133b	421.559	-0.116376	0.0889042	-1.309	0.190533
Fam135a	1071.36	0.058139	0.175112	0.332011	0.739881
Fam135b	6.30421	0.0162922	0.504727	0.0322792	0.974249
Fam136a	534.606	-0.109898	0.10279	-1.06915	0.285004
Fam136b-ps	0.0957363	0.623707	3.16562	0.197025	0.843808
Fam13a	1027.75	0.121701	0.198012	0.614614	0.538809
Fam13b	387.179	0.018291	0.200333	0.0913027	0.927252
Fam13c	59.1252	-0.181625	0.199718	-0.909407	0.363136
Fam149a	226.392	0.0800801	0.128521	0.623091	0.533224
Fam149b	429.188	-0.130964	0.0919185	-1.42478	0.154221
Fam151a	0.431232	-0.94278	1.8095	-0.521017	0.602355
Fam151b	41.9036	0.319716	0.197931	1.61529	0.106249
Fam155a	212.298	-0.0622053	0.217196	-0.286402	0.77457
Fam160a1	280.645	0.258305	0.173828	1.48598	0.137285
Fam160a2	1600.37	0.0502311	0.11997	0.418699	0.675436
Fam160b1	586.049	0.132416	0.120606	1.09793	0.272235
Fam160b2	339.195	0.00103082	0.10457	0.00985777	0.992135
Fam161a	66.5286	0.108178	0.156054	0.693211	0.488177
Fam161b	24.934	-0.0526686	0.264243	-0.199319	0.842013
Fam162a	1375.92	-0.16029	0.103821	-1.54391	0.122611
Fam162b	43.9973	0.0910359	0.241686	0.376671	0.706418
Fam163a	217.561	-0.304941	0.239646	-1.27246	0.203209
Fam163b	16.3953	-0.138372	0.354596	-0.390224	0.696371
Fam166a	1.04979	-2.73318	1.52001	-1.79813	0.0721563
Fam166b	2.26835	-0.466554	1.05738	-0.441236	0.659042
Fam166c	0.412261	0.229697	2.05431	0.111812	0.910972
Fam167a	43.4478	0.00775336	0.189216	0.0409762	0.967315
Fam167b	6.5419	0.746266	0.485707	1.53645	0.124427
Fam168a	1080.22	0.0447333	0.106099	0.421618	0.673304
Fam168b	3970.17	0.0128333	0.0802642	0.159889	0.872969
Fam169a	89.833	-0.304536	0.244405	-1.24603	0.212754
Fam169b	3.37672	0.825275	0.69937	1.18003	0.23799
Fam170b	0.079934	-0.444944	3.16562	-0.140555	0.888222
Fam171a1	633.39	0.0163109	0.086756	0.188009	0.85087
Fam171a2	235.807	0.0604184	0.158034	0.382313	0.702229
Fam171b	432.503	-0.189955	0.146761	-1.29431	0.195558
Fam172a	165.362	0.222585	0.182594	1.21902	0.222838
Fam174a	259.549	0.0666349	0.129191	0.515784	0.606005
Fam174b	1392.11	0.0623117	0.110287	0.564996	0.572076
Fam174c	74.1784	0.0271219	0.180335	0.150398	0.880451
Fam177a	0.104269	-0.55181	3.16562	-0.174313	0.861619
Fam178b	6.68037	0.0322555	0.467351	0.0690177	0.944976
Fam180a	11.5475	-0.0801716	0.366759	-0.218595	0.826966
Fam181a	0.870132	0.641447	1.30424	0.491817	0.622849
Fam181b	18.6895	0.115489	0.285368	0.404702	0.685697
Fam183b	16.121	-0.223424	0.308485	-0.724264	0.468904
Fam184a	70.5966	0.184604	0.207741	0.888625	0.374205
Fam184b	40.5748	-0.212715	0.273512	-0.777719	0.436734
Fam185a	257.664	0.145104	0.103948	1.39593	0.162735
Fam186a	0.0636384	0.623707	3.16562	0.197025	0.843808
Fam186b	36.7162	0.13651	0.20475	0.666718	0.504952
Fam187a	0.205605	0.548864	3.14986	0.17425	0.861669
Fam187b	12.3144	0.14215	0.350903	0.405097	0.685406
Fam189a1	53.6936	0.130811	0.174925	0.747813	0.454573
Fam189a2	690.084	-0.191697	0.0954819	-2.00768	0.0446773
Fam189b	176.441	-0.17655	0.146939	-1.20152	0.229551
Fam193a	570.794	-0.00897241	0.094106	-0.0953437	0.924042
Fam193b	476.265	-0.0627829	0.135185	-0.464421	0.642346
Fam199x	363.241	0.04993	0.183097	0.272697	0.785086
Fam204a	291.648	-0.05577	0.122703	-0.454511	0.649461
Fam205a1	0.358433	0.173838	2.42998	0.0715389	0.942969
Fam205a2	0.0840525	-0.55181	3.16562	-0.174313	0.861619
Fam205c	1.26679	0.655311	1.08066	0.606402	0.544248
Fam207a	442.339	-0.0173202	0.101587	-0.170496	0.86462
Fam209	1.10649	-0.48397	1.20649	-0.401138	0.688319
Fam20a	78.5088	0.12266	0.159663	0.76824	0.442344
Fam20b	3106.99	0.0393113	0.0790763	0.497132	0.619096
Fam20c	190.879	-0.0508991	0.153906	-0.330716	0.740859
Fam210a	883.209	0.0974166	0.126718	0.768764	0.442033
Fam210b	605.636	-0.0324423	0.0986134	-0.328985	0.742167
Fam214a	257.436	-0.0131387	0.208813	-0.0629211	0.949829
Fam214b	513.384	0.115676	0.139484	0.829315	0.406926
Fam216a	81.4277	0.0141238	0.173021	0.0816305	0.934941
Fam216b	2.02381	0.291687	0.985695	0.29592	0.767291
Fam217a	5.01066	-0.196388	0.54589	-0.359758	0.719028
Fam217b	131.812	-0.0110894	0.146137	-0.0758834	0.939512
Fam219a	217.948	-0.0453349	0.145026	-0.312598	0.754586
Fam219aos	0.210439	0.0893821	3.16562	0.0282352	0.977475
Fam219b	118.044	0.00298028	0.13791	0.0216103	0.982759
Fam220-ps	0.159375	1.16503	3.15119	0.369709	0.711599
Fam220a	366.124	0.0333782	0.140566	0.237456	0.812303
Fam221a	58.8232	0.0853937	0.203426	0.419778	0.674648
Fam221b	3.69662	-0.031721	0.724042	-0.043811	0.965055
Fam222a	78.1867	0.0296976	0.195956	0.151553	0.87954
Fam222b	243.873	0.0272237	0.108389	0.251167	0.801685
Fam227a	14.2321	-0.0187045	0.324586	-0.0576258	0.954047
Fam227b	0.404412	2.25919	2.31174	0.977267	0.328437
Fam228a	0.62156	0.0703437	1.55551	0.0452224	0.96393
Fam228b	10.6895	-0.224405	0.399861	-0.561208	0.574656
Fam229a	0.132111	0.516841	3.16562	0.163267	0.870309
Fam229b	15.3065	0.0619518	0.349321	0.177349	0.859234
Fam234a	4079.07	-0.0453728	0.0657493	-0.690088	0.490139
Fam234b	146.375	0.0402174	0.157482	0.255377	0.798432
Fam241a	320.857	-0.0102722	0.0970751	-0.105817	0.915727
Fam241b	202.283	-0.223068	0.126955	-1.75706	0.0789077
Fam243	0.182807	-0.979268	3.16562	-0.309345	0.757059
Fam24a	0.174526	0.0893821	3.16562	0.0282352	0.977475
Fam24b	0.392728	1.17675	2.05609	0.572326	0.567101
Fam25c	0.503135	-0.294878	2.25805	-0.13059	0.8961
Fam32a	1315.4	-0.0384183	0.123868	-0.310156	0.756442
Fam3a	439.568	-0.0718091	0.0842633	-0.852199	0.394103
Fam3b	1046.89	0.172889	0.142928	1.20962	0.226425
Fam3c	633.51	0.0511734	0.0748723	0.683475	0.494306
Fam43a	452.933	-0.048795	0.154503	-0.315819	0.75214
Fam43b	1.43826	-2.43749	1.39209	-1.75095	0.079954
Fam47e	0.156819	0.171036	3.16249	0.0540827	0.956869
Fam50a	378.235	-0.0448803	0.114315	-0.392602	0.694613
Fam50b	0.323584	1.82122	2.9199	0.623728	0.532806
Fam53a	430.358	0.0345886	0.107545	0.321619	0.747741
Fam53b	405.045	-0.0439216	0.108645	-0.404266	0.686017
Fam53c	867.16	-0.0177417	0.0831606	-0.213342	0.83106
Fam71a	1.4163	0.211491	1.13802	0.185841	0.852569
Fam71d	0.477848	0.713295	1.95581	0.364706	0.715331
Fam71e1	20.8579	-0.0710623	0.306564	-0.231802	0.816691
Fam71e2	0.17292	0.0893821	3.16562	0.0282352	0.977475
Fam71f1	2.02485	-0.605201	0.892171	-0.678346	0.497553
Fam71f2	27.9804	0.467325	0.388975	1.20143	0.229585
Fam72a	21.4066	-0.204111	0.285073	-0.715995	0.473995
Fam76a	572.883	0.219583	0.0869537	2.52529	0.0115603
Fam76b	580.559	0.0903521	0.165156	0.54707	0.58433
Fam78a	123.72	-0.244867	0.198434	-1.234	0.217203
Fam78b	163.391	-0.261428	0.165707	-1.57765	0.114646
Fam81a	30.9879	-0.013304	0.242856	-0.0547814	0.956313
Fam81b	1.16134	0.431867	1.0591	0.407766	0.683445
Fam83a	5.8033	-0.508319	0.62616	-0.811803	0.416905
Fam83b	589.906	-0.0869765	0.185704	-0.46836	0.639527
Fam83c	39.6137	0.263945	0.309118	0.853863	0.393181
Fam83d	152.808	0.174219	0.125508	1.38812	0.165101
Fam83e	2939.48	0.0269989	0.133828	0.201743	0.840118
Fam83f	417.736	0.0760256	0.127558	0.59601	0.551169
Fam83g	381.657	-0.260834	0.118384	-2.20329	0.0275746
Fam83h	1089.84	0.00830636	0.150151	0.05532	0.955884
Fam89a	1.47975	0.928413	1.06531	0.871491	0.383486
Fam89b	296.331	-0.0960005	0.133753	-0.717745	0.472915
Fam8a1	1238.51	0.0749649	0.0835514	0.89723	0.369596
Fam90a1b	0.638415	1.56987	1.44758	1.08448	0.278152
Fam91a1	2047.14	0.0651005	0.139121	0.467943	0.639826
Fam98a	648.101	0.0435902	0.0767933	0.567629	0.570287
Fam98b	630.286	0.0258026	0.0705494	0.365738	0.714561
Fam98c	281.26	-0.126696	0.149545	-0.847213	0.396877
Fan1	134.8	-0.0360783	0.157575	-0.228959	0.818901
Fanca	120.155	0.0495708	0.188454	0.263039	0.79252
Fancb	45.5123	0.3513	0.210883	1.66586	0.095742
Fancc	215.243	-0.073422	0.12769	-0.575003	0.565289
Fancd2	105.61	-0.290701	0.232384	-1.25095	0.210952
Fancd2os	0.208748	-1.12957	3.15929	-0.357539	0.720689
Fance	231.846	-0.0340149	0.116783	-0.291266	0.770848
Fancf	33.7107	-0.219397	0.241432	-0.908734	0.363491
Fancg	122.447	-0.0467181	0.137499	-0.339771	0.734029
Fanci	70.3794	-0.128237	0.230097	-0.557318	0.57731
Fancl	134.652	-0.0236521	0.142639	-0.165819	0.8683
Fancm	118.872	-0.0524971	0.232343	-0.225946	0.821243
Fank1	9.93598	-0.51697	0.386724	-1.33679	0.181291
Fap	184.175	0.158408	0.200652	0.789466	0.42984
Far1	2075.59	0.0640912	0.150743	0.425169	0.670714
Far1os	7.25569	0.0303994	0.657978	0.0462012	0.96315
Far2	100.759	-0.293187	0.220607	-1.329	0.183848
Far2os1	0.167907	0.0893821	3.16562	0.0282352	0.977475
Farp1	1465.57	0.0773336	0.0923539	0.837361	0.40239
Farp2	290.569	-0.113907	0.193193	-0.5896	0.555459
Fars2	456.794	0.0135073	0.100917	0.133846	0.893524
Farsa	598.221	0.00280652	0.103673	0.0270709	0.978403
Farsb	1288.33	0.00963002	0.0902035	0.106759	0.91498
Fas	378.998	-0.187666	0.138179	-1.35814	0.174419
Fasl	1.06578	1.67615	1.24631	1.34489	0.178661
Fasn	3226.16	-0.0165462	0.123937	-0.133505	0.893794
Fastk	785.994	-0.135847	0.0898475	-1.51197	0.130541
Fastkd1	387.224	0.181018	0.103433	1.7501	0.0801011
Fastkd2	312.004	-0.0128454	0.102501	-0.125319	0.900271
Fastkd3	333.462	-0.0849897	0.123878	-0.686075	0.492666
Fastkd5	146.141	0.016633	0.141843	0.117264	0.906651
Fat1	4938.76	0.130321	0.124817	1.04409	0.296442
Fat2	50.1686	-0.407932	0.298088	-1.3685	0.171157
Fat3	80.094	0.0770741	0.230633	0.334185	0.73824
Fat4	1033.67	0.207731	0.16727	1.24189	0.214276
Fate1	0.358422	-0.904086	2.12775	-0.424902	0.670908
Fau	1835.73	-0.126957	0.139701	-0.908772	0.363471
Fau-ps2	0.208538	-1.12882	3.15933	-0.357297	0.72087
Faxc	267.843	-0.02443	0.176949	-0.138063	0.890191
Fbf1	301.141	-0.0546899	0.0991415	-0.551635	0.581199
Fbh1	1300.5	0.0270419	0.0818173	0.330516	0.74101
Fbl	407.378	-0.0133673	0.124636	-0.107251	0.91459
Fbl-ps2	27.9133	0.0376159	0.247762	0.151823	0.879327
Fblim1	2094.17	0.0934626	0.0786662	1.18809	0.234798
Fbll1	18.0053	-0.323545	0.325191	-0.994939	0.319766
Fbln1	3286.47	0.139875	0.11273	1.2408	0.214678
Fbln2	756.076	0.0421428	0.139702	0.301663	0.762909
Fbln5	613.487	0.435033	0.111028	3.91824	8.92e-05
Fbln7	159.573	0.331931	0.114207	2.90641	0.00365599
Fbn1	2961.02	0.272843	0.212275	1.28532	0.198679
Fbn2	1359.68	0.297442	0.193192	1.53962	0.123654
Fbp1	99.9938	-0.20302	0.177479	-1.14391	0.252661
Fbp2	2736.37	-0.076376	0.10959	-0.696927	0.485849
Fbrs	1026.88	0.0530165	0.0813421	0.651772	0.514548
Fbrsl1	565.427	-0.035207	0.0912179	-0.385966	0.699522
Fbxl12	158.875	-0.00291049	0.11811	-0.0246422	0.98034
Fbxl12os	8.19346	-0.53488	0.481771	-1.11024	0.266897
Fbxl13	5.71771	0.884341	0.546164	1.61919	0.105407
Fbxl14	552.467	-0.143004	0.0728875	-1.96198	0.0497653
Fbxl15	42.4777	-0.420156	0.206265	-2.03697	0.0416528
Fbxl16	186.192	-0.230897	0.20595	-1.12113	0.262232
Fbxl17	633.961	0.121093	0.0976415	1.24018	0.214909
Fbxl18	221.509	-0.0208644	0.108676	-0.191987	0.847752
Fbxl19	651.273	-0.088799	0.0945529	-0.939146	0.347656
Fbxl2	51.1589	-0.170787	0.186252	-0.916967	0.35916
Fbxl20	501.393	-0.0175007	0.146063	-0.119816	0.904629
Fbxl21	9.93292	-0.162493	0.400331	-0.405896	0.684819
Fbxl22	45.2898	0.115053	0.226494	0.507974	0.611472
Fbxl3	911.231	-0.0898292	0.117118	-0.766995	0.443085
Fbxl4	271.471	0.00881346	0.108086	0.0815413	0.935011
Fbxl5	1807.99	0.0407846	0.119954	0.340002	0.733855
Fbxl6	261.446	-0.157574	0.14514	-1.08567	0.277625
Fbxl7	143.679	0.075143	0.148749	0.505168	0.613441
Fbxl8	88.1817	-0.0236185	0.161827	-0.145949	0.883962
Fbxo10	193.27	-0.0144339	0.122649	-0.117685	0.906318
Fbxo11	1051.48	0.0515658	0.119437	0.43174	0.665931
Fbxo15	0.141967	0.171036	3.16249	0.0540827	0.956869
Fbxo16	5.38116	5.51e-05	0.564117	9.77e-05	0.999922
Fbxo17	42.7906	-0.0110998	0.213747	-0.0519295	0.958585
Fbxo2	33.3885	-0.283548	0.238906	-1.18686	0.235283
Fbxo21	540.303	-0.00328881	0.114438	-0.0287386	0.977073
Fbxo22	468.62	-0.0895904	0.0976059	-0.91788	0.358682
Fbxo24	6.24579	-0.423318	0.643208	-0.658135	0.510451
Fbxo25	728.719	-0.22906	0.0997647	-2.296	0.021676
Fbxo27	9.47634	-0.0343804	0.433607	-0.0792892	0.936803
Fbxo28	649.558	0.0377084	0.0851162	0.443022	0.65775
Fbxo3	1273.46	-0.0145547	0.111682	-0.130323	0.896311
Fbxo30	560.71	0.142573	0.15405	0.925496	0.354708
Fbxo31	236.104	-0.212463	0.160971	-1.31988	0.186873
Fbxo32	737.139	-0.281173	0.158024	-1.77931	0.0751888
Fbxo33	429.399	-0.147041	0.0888262	-1.65538	0.0978484
Fbxo34	671.483	0.0923485	0.16859	0.547768	0.583851
Fbxo36	54.6465	-0.00634236	0.180046	-0.0352263	0.971899
Fbxo38	1004.97	0.107806	0.101486	1.06228	0.28811
Fbxo39	0.933309	0.867911	1.35231	0.641801	0.521002
Fbxo4	298.151	0.213624	0.136729	1.56238	0.118198
Fbxo40	0.940109	-1.22373	1.2955	-0.944598	0.344864
Fbxo41	50.5004	-0.473222	0.296348	-1.59684	0.1103
Fbxo42	824.222	0.0754846	0.0982323	0.76843	0.442232
Fbxo43	0.658674	0.284146	1.49064	0.19062	0.848823
Fbxo44	82.8827	0.0315533	0.168934	0.186778	0.851834
Fbxo45	490.527	-0.0495433	0.0912464	-0.542961	0.587157
Fbxo46	215.701	-0.257575	0.108086	-2.38304	0.0171701
Fbxo47	16.9018	-0.0472297	0.308676	-0.153007	0.878392
Fbxo48	36.8827	-0.0410201	0.257862	-0.159078	0.873607
Fbxo5	139.275	0.111401	0.136777	0.814472	0.415375
Fbxo6	350.053	-0.0827286	0.122556	-0.675028	0.499658
Fbxo7	341.757	0.0243802	0.0997838	0.24433	0.806975
Fbxo8	356.589	-0.0833911	0.122442	-0.681068	0.495828
Fbxo9	507.519	-0.128075	0.103689	-1.23518	0.216762
Fbxw10	7.31522	0.0178734	0.501217	0.03566	0.971553
Fbxw11	2274.81	0.0646693	0.0955375	0.676899	0.49847
Fbxw13	0.104269	-0.55181	3.16562	-0.174313	0.861619
Fbxw15	1.11285	0.42576	1.32813	0.320571	0.748535
Fbxw17	182.636	0.0441254	0.127554	0.345936	0.729391
Fbxw18	0.0783281	-0.444944	3.16562	-0.140555	0.888222
Fbxw2	806.751	0.091437	0.0668634	1.36752	0.171463
Fbxw21	0.159156	0.0893821	3.16562	0.0282352	0.977475
Fbxw22	2.76093	-0.197173	0.884308	-0.222968	0.82356
Fbxw23	0.198861	-0.0174842	3.16562	-0.00552315	0.995593
Fbxw24	1.56367	-0.92626	1.111	-0.833718	0.40444
Fbxw26	0.104479	-0.55181	3.16562	-0.174313	0.861619
Fbxw4	251.325	-0.0655911	0.111206	-0.589818	0.555312
Fbxw5	658.062	-0.0612136	0.0989698	-0.618507	0.536241
Fbxw7	523.365	0.105915	0.100087	1.05823	0.28995
Fbxw8	1288.1	0.0406037	0.0687055	0.590981	0.554533
Fbxw9	298.554	-0.0376231	0.122094	-0.30815	0.757969
Fcamr	79.1951	0.0130703	0.245483	0.0532432	0.957538
Fcer1a	0.211329	0.584867	3.15969	0.185103	0.853149
Fcer1g	156.682	0.285583	0.134829	2.11811	0.0341659
Fcer2a	5.89515	0.11602	0.568325	0.204144	0.838241
Fcf1	282.323	0.0293566	0.173409	0.169291	0.865567
Fcgbp	11219.9	0.465201	0.227711	2.04295	0.0410578
Fcgr1	74.5413	0.252037	0.190731	1.32143	0.18636
Fcgr2b	137.041	0.441998	0.242436	1.82316	0.0682798
Fcgr3	180.188	0.532954	0.195771	2.72234	0.00648218
Fcgr4	42.2399	0.299237	0.280805	1.06564	0.286586
Fcgrt	2489.01	-0.120855	0.0879797	-1.37367	0.169543
Fcho1	59.6481	-0.0674429	0.189181	-0.356499	0.721467
Fcho2	1068.57	0.0659419	0.192804	0.342014	0.73234
Fchsd1	142.02	0.0842487	0.140412	0.60001	0.5485
Fchsd2	632.655	0.133328	0.104976	1.27007	0.204058
Fcmr	12.7392	-0.521179	0.360802	-1.4445	0.148598
Fcna	62.8037	0.0729067	0.184949	0.3942	0.693434
Fcnaos	0.127277	1.03577	3.15614	0.328176	0.742778
Fcnc-ps	6.08488	0.275959	0.568092	0.485764	0.627135
Fcor	1.72327	-0.124605	0.949901	-0.131177	0.895635
Fcrl1	2.26928	-0.202831	0.824104	-0.246123	0.805587
Fcrl5	0.164881	-0.0174842	3.16562	-0.00552315	0.995593
Fcrla	1.94544	0.986063	1.07899	0.913874	0.360783
Fcrlb	2.09183	0.837047	0.873616	0.958141	0.337992
Fcrls	122.673	0.399146	0.138039	2.89154	0.00383359
Fcsk	425.586	-0.0145307	0.120244	-0.120843	0.903815
Fdft1	2120.77	0.00826752	0.132002	0.062632	0.95006
Fdps	1152.78	0.0370193	0.172104	0.215099	0.82969
Fdx1	470.135	-0.0290693	0.118563	-0.24518	0.806317
Fdx2	6.86167	0.336723	0.458827	0.733876	0.463024
Fdxacb1	97.5211	0.0156164	0.161035	0.0969752	0.922746
Fdxr	125.377	-0.098402	0.150936	-0.651944	0.514437
Fech	709.652	0.107843	0.139559	0.772742	0.439675
Fem1a	815.404	0.0144495	0.0809444	0.178512	0.858321
Fem1al	11.9456	-0.434402	0.434263	-1.00032	0.317155
Fem1b	2470.46	0.000579516	0.10814	0.00535892	0.995724
Fem1c	412.48	0.188038	0.19879	0.945913	0.344193
Fen1	304.212	0.0679244	0.122101	0.556296	0.578009
Fendrr	408.553	0.105466	0.175082	0.602382	0.54692
Fer	565.119	0.137217	0.121349	1.13076	0.258154
Fer1l4	14.9124	0.907903	0.605508	1.49941	0.133768
Fer1l5	0.260925	-1.35187	3.13704	-0.430937	0.666514
Fer1l6	943.844	0.399403	0.146231	2.73131	0.00630829
Fermt1	1566.69	-0.095436	0.114854	-0.830936	0.40601
Fermt2	4933.23	0.132314	0.155041	0.853417	0.393428
Fermt3	32.9957	0.37811	0.244243	1.54809	0.121601
Fes	127.222	0.235886	0.130646	1.80553	0.0709911
Fetub	0.994799	1.06493	1.38598	0.768355	0.442276
Fev	20.8316	-0.266944	0.287581	-0.92824	0.353283
Fez1	268.815	-0.136185	0.194617	-0.699759	0.484078
Fez2	666.336	0.0422503	0.0996363	0.424045	0.671533
Fezf1	0.0840525	-0.55181	3.16562	-0.174313	0.861619
Ffar1	1.31823	-1.34969	1.23645	-1.09159	0.275015
Ffar2	395.289	-0.121306	0.163266	-0.742994	0.457485
Ffar3	19.1834	-0.236441	0.402236	-0.587817	0.556655
Ffar4	404.577	0.0330698	0.228695	0.144602	0.885025
Fga	1.55586	1.14042	1.17113	0.973777	0.330167
Fgb	6.31883	1.66963	0.852634	1.9582	0.0502061
Fgd1	296.435	0.0710573	0.140422	0.506028	0.612837
Fgd2	45.5228	-0.0168859	0.22879	-0.0738053	0.941165
Fgd3	226.613	0.133721	0.182983	0.730786	0.46491
Fgd4	481.143	0.0319761	0.172633	0.185225	0.853052
Fgd5	362.484	0.295541	0.120266	2.45739	0.0139949
Fgd6	698.367	0.0912435	0.176939	0.515678	0.606079
Fgf1	661.395	-0.0891128	0.130433	-0.683209	0.494475
Fgf10	124.545	0.220223	0.176882	1.24503	0.213122
Fgf11	150.949	0.0776164	0.122301	0.634632	0.525668
Fgf12	109.966	-0.138097	0.191139	-0.722495	0.46999
Fgf13	522.907	-0.30723	0.218022	-1.40917	0.158785
Fgf14	18.9982	-0.480071	0.434398	-1.10514	0.269098
Fgf15	39.0117	-0.622105	0.387544	-1.60525	0.108439
Fgf16	3.64187	-0.60399	0.684897	-0.88187	0.377847
Fgf17	0.580353	-0.559557	1.96071	-0.285385	0.775349
Fgf18	16.9226	0.23722	0.326776	0.725939	0.467876
Fgf2	350.557	0.106144	0.175591	0.604493	0.545516
Fgf20	0.079934	-0.444944	3.16562	-0.140555	0.888222
Fgf21	2.33218	-0.602723	0.921053	-0.654384	0.512864
Fgf22	1.66401	0.0127249	0.973614	0.0130697	0.989572
Fgf23	14.1803	0.62005	0.3895	1.59191	0.111404
Fgf2os	0.239309	0.691467	2.66434	0.259527	0.795229
Fgf3	0.0945916	0.516841	3.16562	0.163267	0.870309
Fgf4	0.0945916	0.516841	3.16562	0.163267	0.870309
Fgf5	1.27028	0.17426	1.10813	0.157255	0.875044
Fgf7	107.189	-0.0633843	0.214248	-0.295846	0.767348
Fgf8	0.127277	1.03577	3.15614	0.328176	0.742778
Fgf9	148.689	-0.0278401	0.179998	-0.154668	0.877083
Fgfbp1	1779.28	-0.104975	0.112704	-0.931426	0.351633
Fgfbp3	25.8888	-0.0689277	0.256965	-0.268238	0.788516
Fgfr1	1948.68	0.11946	0.115726	1.03227	0.301948
Fgfr1op2	1021.87	0.0123443	0.0775631	0.159152	0.873549
Fgfr2	1981.85	0.0432811	0.150125	0.288301	0.773117
Fgfr3	197.997	0.0636451	0.179499	0.354571	0.722911
Fgfr4	410.295	-0.0541914	0.123386	-0.439203	0.660514
Fgfrl1	797.288	-0.108489	0.0903982	-1.20012	0.230092
Fgg	6.44078	1.3614	0.761471	1.78786	0.0737987
Fggy	184.91	-0.0395654	0.121652	-0.325233	0.745005
Fgl1	33.7188	0.336964	0.217396	1.55	0.121141
Fgl2	3135.92	0.175223	0.159818	1.09639	0.272909
Fgr	122.632	-0.154872	0.1548	-1.00046	0.317086
Fh1	2031.37	0.00333379	0.0761694	0.0437681	0.965089
Fhad1	49.5056	-0.0471431	0.211384	-0.223021	0.823519
Fhad1os1	0.893844	-0.0753463	1.30031	-0.0579449	0.953793
Fhad1os2	1.01094	-0.329501	1.25302	-0.262965	0.792578
Fhdc1	889.791	0.0910221	0.214016	0.425306	0.670614
Fhit	161.158	-0.0989131	0.122076	-0.81026	0.417791
Fhl1	7578.52	0.381515	0.118585	3.21724	0.00129432
Fhl2	2241.47	0.0993795	0.170451	0.583039	0.559867
Fhl3	492.81	0.0600616	0.18196	0.330081	0.741339
Fhl4	2.14442	-0.468936	0.920831	-0.509253	0.610575
Fhl5	2.14154	1.36409	0.867277	1.57284	0.115756
Fhod1	375.794	0.0398703	0.129929	0.306863	0.758948
Fhod3	468.209	-0.2531	0.185183	-1.36676	0.1717
Fibcd1	51.4266	0.0463317	0.303979	0.152417	0.878858
Fibin	217.252	0.161135	0.146418	1.10051	0.271108
Fibp	555.775	-0.0793309	0.123461	-0.642558	0.520511
Ficd	98.3069	-0.00837354	0.134213	-0.0623897	0.950252
Fig4	268.277	0.171409	0.113614	1.5087	0.131376
Fign	25.5968	0.30635	0.333582	0.918365	0.358428
Fignl1	161.004	0.114854	0.174917	0.656621	0.511425
Fignl2	109.983	0.15444	0.153586	1.00557	0.314625
Filip1	443.818	0.152072	0.157426	0.965989	0.33405
Filip1l	2604.02	0.239592	0.177536	1.34954	0.177163
Fip1l1	1213.7	-0.0298328	0.0829926	-0.359463	0.719249
Firre	1122.1	0.0281274	0.203252	0.138387	0.889935
Fis1	1190.93	-0.112976	0.126319	-0.894373	0.371122
Fitm1	1.11587	-0.435268	1.17677	-0.369883	0.71147
Fitm2	168.977	0.0287575	0.124422	0.231128	0.817215
Fiz1	446.052	0.0162271	0.0922319	0.175938	0.860342
Fjx1	272.689	-0.0319093	0.121882	-0.261805	0.793472
Fkbp10	1134.32	0.142329	0.130513	1.09053	0.27548
Fkbp11	107.224	0.174636	0.191655	0.911198	0.362191
Fkbp14	311.306	0.22471	0.134327	1.67286	0.0943543
Fkbp15	730.359	-0.00533779	0.106347	-0.0501921	0.959969
Fkbp1a	4932.34	0.0118585	0.083881	0.141373	0.887575
Fkbp1a-ps1	2.47777	-0.270931	0.839234	-0.322831	0.746823
Fkbp1a-ps2	0.0636384	0.623707	3.16562	0.197025	0.843808
Fkbp1b	64.6662	-0.17123	0.200467	-0.854153	0.39302
Fkbp2	1.02003	1.74266	1.57614	1.10565	0.268878
Fkbp3	453.569	-0.0881693	0.108428	-0.813157	0.416128
Fkbp4	4296.7	-0.0194788	0.108762	-0.179095	0.857863
Fkbp5	1911.79	-0.0183404	0.121706	-0.150695	0.880216
Fkbp6	0.0840525	-0.55181	3.16562	-0.174313	0.861619
Fkbp7	277.192	0.138508	0.131834	1.05062	0.293432
Fkbp8	2157.02	-0.15937	0.12315	-1.29411	0.195627
Fkbp9	2826.88	0.161636	0.0960855	1.68221	0.0925273
Fkbpl	63.1965	0.0377186	0.179256	0.210417	0.833342
Fkrp	354.02	-0.0383395	0.106735	-0.359203	0.719443
Fktn	436.41	-0.00696024	0.133197	-0.0522551	0.958325
Flacc1	43.9247	-0.293774	0.303543	-0.967818	0.333135
Flad1	377.669	-0.0946372	0.0934049	-1.01319	0.310968
Flcn	464.209	0.0114835	0.0954431	0.120318	0.904231
Fli1	148.137	0.2984	0.123887	2.40864	0.0160119
Flicr	2.30588	-0.3145	0.834805	-0.376734	0.706371
Flii	2883.05	0.0670245	0.0824	0.813404	0.415986
Flna	32345.9	0.233047	0.168446	1.38352	0.166507
Flnb	10570.7	0.036934	0.146584	0.251965	0.801068
Flnc	11291	0.232783	0.236754	0.98323	0.325494
Flot1	839.441	-0.0231636	0.139259	-0.166334	0.867894
Flot2	1233.01	-0.0286696	0.128205	-0.223624	0.82305
Flrt1	59.5803	-0.223789	0.212259	-1.05432	0.291735
Flrt2	229.363	-0.0274768	0.203896	-0.134759	0.892803
Flrt3	1689.41	-0.029934	0.205761	-0.14548	0.884332
Flt1	653.405	0.252276	0.159957	1.57715	0.11476
Flt3	12.1883	0.443595	0.359313	1.23457	0.216992
Flt3l	70.192	-0.0729931	0.165054	-0.442237	0.658318
Flt4	325.992	0.281559	0.155756	1.80769	0.0706552
Flvcr1	276.789	-0.0515589	0.120616	-0.427463	0.669042
Flvcr2	40.7291	-0.341021	0.271195	-1.25748	0.208581
Flywch1	499.504	0.00807552	0.086686	0.0931583	0.925778
Flywch2	67.7947	-0.0567312	0.206164	-0.275175	0.783182
Fmc1	231.424	-0.0800614	0.159718	-0.501268	0.616183
Fmn1	830.209	0.135739	0.125859	1.0785	0.280811
Fmn2	80.607	-0.294948	0.233394	-1.26374	0.206324
Fmnl1	132.113	0.275682	0.123381	2.2344	0.0254567
Fmnl2	741.174	0.0846103	0.154982	0.545937	0.585109
Fmnl3	514.546	0.178638	0.0960122	1.86058	0.0628042
Fmo1	28.6933	0.0680504	0.332911	0.20441	0.838033
Fmo2	224.786	0.33811	0.384942	0.87834	0.379759
Fmo3	0.15823	1.13282	3.16249	0.358205	0.72019
Fmo4	13.8675	-0.430062	0.333307	-1.29029	0.196951
Fmo5	519.221	-0.385479	0.178171	-2.16354	0.0304997
Fmo6	0.68621	-1.9988	1.44181	-1.38631	0.165651
Fmod	143.165	-0.0685515	0.155488	-0.440879	0.659301
Fmr1	1242.25	0.0446064	0.140476	0.317537	0.750836
Fmr1nb	1.09485	-1.22742	1.69214	-0.725366	0.468228
Fmr1os	0.670966	-2.75028	2.09775	-1.31107	0.189836
Fn1	18574.6	0.275685	0.20592	1.3388	0.180637
Fn3k	6.05468	-0.657753	0.536807	-1.22531	0.22046
Fn3krp	157.172	-0.174338	0.143949	-1.21111	0.225852
Fnbp1	1913.61	0.178077	0.0922422	1.93054	0.0535404
Fnbp1l	1797.24	0.0637826	0.127867	0.498822	0.617905
Fnbp4	1139.79	0.104682	0.114362	0.915356	0.360005
Fndc1	1457.13	0.375176	0.123764	3.03138	0.0024344
Fndc10	79.067	-0.156476	0.187225	-0.835766	0.403287
Fndc11	1.20943	-0.132703	1.10696	-0.119881	0.904577
Fndc3a	2431.86	0.0829868	0.151726	0.54695	0.584413
Fndc3b	1740.72	0.215507	0.147236	1.46368	0.143281
Fndc3c1	6.83346	-0.0677649	0.545051	-0.124328	0.901056
Fndc4	259.599	0.113802	0.158354	0.718653	0.472355
Fndc5	364.669	0.0646087	0.207375	0.311555	0.755379
Fndc7	1.35204	0.170996	1.15778	0.147693	0.882585
Fndc8	2.24144	0.243509	0.827582	0.294242	0.768573
Fndc9	11.7586	0.0240372	0.427447	0.0562343	0.955155
Fnip1	664.706	0.0371903	0.20632	0.180256	0.856952
Fnip2	372.995	0.183121	0.162835	1.12458	0.260769
Fnta	708.516	0.0330792	0.117351	0.281882	0.778034
Fntb	303.029	-0.0339656	0.103734	-0.327429	0.743344
Focad	302.858	0.0977267	0.105723	0.924366	0.355296
Folh1	0.345859	-0.023818	2.44933	-0.0097243	0.992241
Folr1	816.758	-0.185875	0.209653	-0.886586	0.375302
Folr2	28.933	0.125962	0.35023	0.359654	0.719106
Fos	14971.5	-0.294439	0.157571	-1.86861	0.0616772
Fosb	1885.36	-0.150949	0.438698	-0.344085	0.730782
Fosl1	135.579	0.0700223	0.233518	0.299858	0.764286
Fosl2	6336.75	0.0995656	0.0866921	1.1485	0.250763
Foxa1	1101.58	-0.0355262	0.116338	-0.30537	0.760084
Foxa2	136.915	0.328637	0.265224	1.23909	0.215311
Foxa3	730.834	-0.115429	0.105354	-1.09563	0.273239
Foxb1	0.227847	1.20664	3.16026	0.381816	0.702598
Foxb2	0.104479	-0.55181	3.16562	-0.174313	0.861619
Foxc1	12.0215	0.572174	0.361856	1.58122	0.113828
Foxc2	12.2383	0.355103	0.414734	0.856218	0.391877
Foxd1	14.5225	0.0388505	0.333254	0.116579	0.907194
Foxd2	1021.92	-0.0917097	0.101488	-0.903654	0.366179
Foxd2os	470.936	-0.183241	0.0957074	-1.91459	0.0555442
Foxd3	64.1466	-0.105955	0.218097	-0.485818	0.627097
Foxe1	0.0957363	0.623707	3.16562	0.197025	0.843808
Foxe3	2.12495	-0.703885	0.844499	-0.833494	0.404566
Foxf1	3072.98	0.301973	0.0762287	3.96141	7.45e-05
Foxf2	514.246	0.190718	0.121573	1.56875	0.116706
Foxh1	0.093181	-0.444944	3.16562	-0.140555	0.888222
Foxj1	16.6014	-0.24481	0.364093	-0.672384	0.501339
Foxj2	621.619	0.0862874	0.0810224	1.06498	0.286884
Foxj3	965.477	0.0730117	0.143666	0.508203	0.611311
Foxk1	1525.15	-0.0585679	0.110731	-0.528922	0.596859
Foxk2	1273.66	0.0347237	0.111761	0.310696	0.756032
Foxl1	102.969	-0.111238	0.177822	-0.625558	0.531605
Foxl2	0.17542	1.00759	3.16098	0.318757	0.74991
Foxl3	0.079934	-0.444944	3.16562	-0.140555	0.888222
Foxm1	476.613	0.0620703	0.121182	0.512207	0.608506
Foxn1	1.12371	-0.104939	1.19336	-0.0879354	0.929928
Foxn2	589.677	0.0549625	0.156557	0.35107	0.725536
Foxn3	1175.33	-0.0042611	0.110758	-0.0384722	0.969311
Foxo1	1236.62	0.0625404	0.0747848	0.836272	0.403002
Foxo3	2231.37	0.0265908	0.0907554	0.292995	0.769526
Foxo4	695.207	-0.00190359	0.0769846	-0.024727	0.980273
Foxo6	107.731	-0.240145	0.190005	-1.26389	0.206269
Foxo6os	0.92275	-1.58917	1.46897	-1.08182	0.27933
Foxp1	1893	0.0311277	0.0819922	0.379642	0.704211
Foxp2	423.291	0.0789406	0.167249	0.471995	0.636931
Foxp3	2.36256	1.04422	0.789593	1.32248	0.186009
Foxp4	2207.88	-0.0320824	0.0742081	-0.43233	0.665502
Foxq1	184.236	0.307322	0.258146	1.1905	0.23385
Foxr2	0.610172	-1.06187	1.59997	-0.66368	0.506895
Foxred1	532.285	-0.00191357	0.0857363	-0.0223193	0.982193
Foxred2	53.7934	-0.189842	0.205774	-0.922577	0.356228
Foxs1	33.3032	-0.00567653	0.239781	-0.0236738	0.981113
Fpgs	310.138	0.0375141	0.121822	0.307942	0.758126
Fpgt	364.449	0.0595481	0.161628	0.368426	0.712555
Fpr1	2.71957	0.794547	0.724815	1.09621	0.272989
Fpr2	3.45032	0.499675	0.655624	0.762137	0.445978
Fra10ac1	183.826	0.00323621	0.114745	0.0282036	0.9775
Fras1	152.562	0.0669722	0.229459	0.291869	0.770386
Frat1	114.455	-0.228537	0.161997	-1.41075	0.158318
Frat2	206.099	-0.0802244	0.125421	-0.639642	0.522405
Frem1	234.937	0.0764346	0.214512	0.356319	0.721602
Frem2	889.063	0.314114	0.187963	1.67115	0.094692
Frem3	0.730318	0.4534	1.38848	0.326544	0.744012
Frg1	562.255	0.0200116	0.0970431	0.206214	0.836624
Frg2f1	28.1085	-0.362933	0.257743	-1.40812	0.159095
Frg2f7	0.0636384	0.623707	3.16562	0.197025	0.843808
Frk	1315.2	0.0103362	0.177039	0.0583839	0.953443
Frmd3	72.8761	0.32754	0.295149	1.10974	0.267109
Frmd4a	974.611	-0.0522534	0.13128	-0.398029	0.690609
Frmd4b	958.808	0.127461	0.129606	0.98345	0.325386
Frmd5	31.8144	-0.396419	0.265371	-1.49383	0.135221
Frmd6	1067.2	0.246053	0.150153	1.63869	0.101279
Frmd7	1.57246	1.27124	1.04979	1.21094	0.225918
Frmd8	444.636	-0.00503337	0.0786989	-0.0639574	0.949004
Frmd8os	0.925008	-1.15678	1.44814	-0.798805	0.424403
Frmpd1	23.4853	0.262559	0.38953	0.674041	0.500285
Frmpd2	0.73076	-0.443511	1.55204	-0.285761	0.775062
Frmpd3	14.3078	-0.538622	0.365189	-1.47491	0.140235
Frmpd4	73.5424	-0.223745	0.249989	-0.895017	0.370778
Frrs1	689.2	-0.114442	0.108326	-1.05646	0.290757
Frrs1l	29.7406	-0.259928	0.323157	-0.80434	0.4212
Frs2	678.716	0.0756289	0.144501	0.523378	0.600711
Frs3	52.8753	-0.318791	0.19613	-1.6254	0.104077
Frs3os	1.17688	0.653495	1.23592	0.528754	0.596976
Fry	440.369	0.144604	0.131039	1.10352	0.269799
Fryl	1514.3	0.0301291	0.127903	0.235563	0.813772
Frzb	112.188	0.199744	0.228379	0.874618	0.381782
Fsbp	2.12807	-1.1995	0.944443	-1.27006	0.204064
Fscn1	1565.63	0.0224063	0.11451	0.195671	0.844867
Fscn2	2.20541	0.125758	0.80287	0.156636	0.875532
Fscn3	0.41205	0.229703	2.05456	0.111801	0.910981
Fsd1	32.7727	-0.17591	0.253866	-0.692923	0.488358
Fsd1l	422.65	-0.256716	0.189865	-1.35209	0.176346
Fsd2	1.06719	0.281386	1.22646	0.22943	0.818535
Fsip1	4.20681	-1.40525	0.670158	-2.0969	0.0360028
Fsip2	0.0808281	0.516841	3.16562	0.163267	0.870309
Fst	639.997	0.249107	0.392827	0.634138	0.525991
Fstl1	10652.2	0.1878	0.119426	1.57252	0.115831
Fstl3	60.0995	0.216116	0.207745	1.04029	0.298204
Fstl4	131.815	0.1517	0.181092	0.837695	0.402202
Fstl5	280.193	-0.196719	0.233332	-0.843089	0.399179
Ftcd	5.62407	0.20291	0.533038	0.380668	0.70345
Fth-ps2	3.96333	-0.430264	0.661162	-0.65077	0.515195
Fth-ps3	0.97113	-0.539648	1.19955	-0.449875	0.652801
Fth1	17451.5	0.0363386	0.0949465	0.382727	0.701922
Fth1-ps	8.28091	0.179833	0.429108	0.419086	0.675153
Ftl1	7800.78	-0.092882	0.122846	-0.756084	0.449599
Ftl1-ps1	1.32904	0.186662	1.08033	0.172782	0.862823
Ftl1-ps2	1.74571	0.122447	0.977627	0.125249	0.900326
Ftl2-ps	0.406071	0.593585	2.04818	0.289812	0.77196
Fto	1459.07	0.0821054	0.0592444	1.38588	0.165785
Ftsj1	251.883	-0.0396484	0.141039	-0.281117	0.77862
Ftsj3	953.99	0.0151961	0.0868206	0.175029	0.861057
Ftx	57.2329	0.236028	0.21294	1.10843	0.267676
Fubp1	1513.93	-0.0961091	0.152025	-0.632193	0.52726
Fubp3	932.821	0.0158747	0.120942	0.131258	0.895571
Fuca1	3809.1	0.00202677	0.109052	0.0185853	0.985172
Fuca2	2479.48	0.0604565	0.0749859	0.806238	0.420105
Fundc1	396.711	-0.0354211	0.102323	-0.346169	0.729216
Fundc2	1026.85	-0.0494613	0.0831146	-0.595097	0.551778
Fuom	394.619	-0.239934	0.131813	-1.82025	0.0687203
Furin	2666.13	0.156699	0.0836203	1.87394	0.0609387
Fus	2963.26	-0.0120379	0.0804695	-0.149596	0.881083
Fut1	24.5897	0.00303917	0.27605	0.0110095	0.991216
Fut10	81.4407	0.0158967	0.205733	0.0772685	0.93841
Fut11	301.047	0.188741	0.118454	1.59338	0.111075
Fut2	1525.83	0.250125	0.18454	1.3554	0.175291
Fut4	432.007	0.328794	0.162388	2.02474	0.0428939
Fut4-ps1	0.093181	-0.444944	3.16562	-0.140555	0.888222
Fut7	0.592195	-0.68648	2.17463	-0.315677	0.752248
Fut8	1650.98	-0.00205087	0.120819	-0.0169747	0.986457
Fut9	25.3757	1.11409	0.483059	2.30633	0.0210923
Fuz	117.629	-0.0339931	0.147222	-0.230898	0.817394
Fv1	42.9133	0.0266315	0.234939	0.113355	0.909749
Fxn	132.235	-0.0841224	0.138701	-0.6065	0.544183
Fxr1	1495.95	-0.018376	0.100726	-0.182435	0.855241
Fxr2	1367.38	-0.0169221	0.080554	-0.210072	0.833612
Fxyd1	358.973	0.0267231	0.196432	0.136042	0.891788
Fxyd2	8.48257	0.0470295	0.450259	0.10445	0.916812
Fxyd3	189.85	-0.0617095	0.17488	-0.352867	0.724188
Fxyd4	3.13684	1.40371	0.801309	1.75178	0.0798123
Fxyd5	238.335	0.244921	0.178493	1.37216	0.170014
Fxyd6	843.545	0.140762	0.254147	0.553858	0.579676
Fxyd7	106.299	-0.213401	0.228733	-0.932968	0.350837
Fyb	103.966	0.369677	0.201512	1.83452	0.0665775
Fyb2	28.7441	0.336368	0.271832	1.23741	0.215934
Fyco1	777.623	0.0203436	0.119818	0.169788	0.865177
Fyn	681.271	0.111588	0.0969934	1.15047	0.249949
Fyttd1	1629.66	0.0827214	0.12571	0.658033	0.510517
Fzd1	1118.38	0.302472	0.116999	2.58526	0.00973048
Fzd10	9.06933	-0.177058	0.410549	-0.431272	0.666271
Fzd10os	6.31058	0.116062	0.640493	0.181208	0.856204
Fzd2	229.325	0.239607	0.147263	1.62707	0.103723
Fzd3	255.886	-0.237895	0.203325	-1.17002	0.241992
Fzd4	498.361	0.278126	0.114528	2.42844	0.0151637
Fzd5	1490.74	-0.0751793	0.129412	-0.580928	0.561289
Fzd6	167.158	0.127486	0.174166	0.73198	0.464181
Fzd7	826.991	0.181685	0.148121	1.22659	0.219976
Fzd8	203.91	0.0847573	0.116661	0.726529	0.467515
Fzd9	11.9504	-0.232794	0.391588	-0.594486	0.552187
Fzr1	711.082	-0.0815233	0.0897919	-0.907914	0.363924
G0s2	114.659	0.182208	0.180872	1.00739	0.313748
G2e3	410.787	0.0669448	0.197858	0.338348	0.735101
G370120E05Rik	0.518888	-0.529737	2.2367	-0.236838	0.812782
G3bp1	2542.7	-0.000718594	0.0607655	-0.0118257	0.990565
G3bp2	3026.24	0.0589965	0.0806362	0.731639	0.464389
G430095P16Rik	1.01187	-0.426869	1.21759	-0.350585	0.7259
G530011O06Rik	19.4203	6.13e-05	0.397544	0.000154319	0.999877
G630016G05Rik	1.01134	1.84158	1.33447	1.38001	0.167583
G630018N14Rik	0.473311	0.351125	1.7269	0.203327	0.83888
G630025P09Rik	5.6356	-0.675083	0.523902	-1.28857	0.197549
G630055G22Rik	0.253998	-0.0687947	2.64175	-0.0260413	0.979224
G630071F17Rik	0.0840525	-0.55181	3.16562	-0.174313	0.861619
G630093K05Rik	0.104479	-0.55181	3.16562	-0.174313	0.861619
G6pc	0.566154	-0.0982807	1.74314	-0.0563815	0.955038
G6pc3	635.428	-0.128433	0.09434	-1.36138	0.173393
G6pd2	0.915666	-0.0947579	1.23485	-0.0767367	0.938833
G6pdx	919.427	-0.0496885	0.0848031	-0.585928	0.557924
G730013B05Rik	1.07809	-0.707291	1.25057	-0.565576	0.571682
G930009F23Rik	18.7654	-0.223492	0.339614	-0.658078	0.510488
Gaa	1349.11	0.0720741	0.0902649	0.798474	0.424596
Gab1	730.322	0.0994769	0.085555	1.16272	0.244941
Gab2	1245.87	0.120407	0.115077	1.04632	0.295412
Gab3	15.5392	0.0815456	0.322983	0.252476	0.800673
Gabarap	4697.65	0.0061677	0.116232	0.0530636	0.957681
Gabarapl1	1812.98	-0.0640239	0.109392	-0.585269	0.558367
Gabarapl2	260.222	-0.0806167	0.121986	-0.660867	0.508698
Gabbr1	769.985	-0.0908133	0.0879281	-1.03281	0.301691
Gabbr2	16.4944	-0.309423	0.345492	-0.895602	0.370466
Gabpa	753.517	0.00724335	0.183794	0.0394102	0.968563
Gabpb1	439.709	-0.0359481	0.091238	-0.394004	0.693578
Gabpb2	1034.86	0.0263822	0.151266	0.17441	0.861544
Gabra1	2.30896	-0.037691	0.783095	-0.0481308	0.961612
Gabra2	36.2413	0.0517353	0.243984	0.212044	0.832073
Gabra3	68.0313	0.313159	0.218438	1.43363	0.151679
Gabra4	3.02975	0.553999	0.89068	0.621995	0.533945
Gabra5	1.39666	-0.567626	1.05007	-0.54056	0.588811
Gabrb1	4.99594	0.198992	0.585048	0.340129	0.73376
Gabrb2	17.8221	0.493637	0.333397	1.48063	0.138706
Gabrb3	171.61	-0.193822	0.212837	-0.910661	0.362474
Gabrd	3.41025	-0.94652	0.678867	-1.39426	0.163238
Gabre	14.1364	-0.125783	0.328716	-0.38265	0.701979
Gabrg1	3.1945	-0.222214	0.72885	-0.304883	0.760455
Gabrg2	18.3716	-0.191956	0.374909	-0.512007	0.608646
Gabrg3	95.4168	-0.24061	0.242599	-0.991803	0.321294
Gabrp	0.352531	-0.909217	2.45871	-0.369795	0.711535
Gabrq	2.65812	-0.614102	0.790448	-0.776904	0.437216
Gabrr1	0.532195	0.298845	1.7423	0.171523	0.863813
Gabrr2	1.13484	0.70794	1.1702	0.604974	0.545196
Gad1	18.5386	-0.219279	0.379767	-0.577405	0.563666
Gad1-ps	0.474917	0.358052	1.93308	0.185223	0.853054
Gad1os	0.947627	-1.73318	1.43566	-1.20723	0.227344
Gad2	47.2866	0.325687	0.209489	1.55467	0.120024
Gadd45a	1925.8	-0.00561899	0.247063	-0.0227431	0.981855
Gadd45b	1934.29	-0.239086	0.134087	-1.78307	0.0745755
Gadd45g	1448.01	0.0154287	0.200464	0.0769648	0.938652
Gadd45gip1	287.569	0.0323616	0.147599	0.219254	0.826453
Gadl1	0.17292	0.0893821	3.16562	0.0282352	0.977475
Gak	3490.68	0.0167736	0.102766	0.163221	0.870345
Gal	535.816	-0.357104	0.221367	-1.61317	0.106707
Gal3st1	210.438	-0.234508	0.150584	-1.55732	0.119394
Gal3st2	27.2156	0.258622	0.303447	0.85228	0.394059
Gal3st2b	8.10743	2.15982	0.882907	2.44626	0.0144348
Gal3st2c	34.8502	0.386626	0.314106	1.23088	0.218369
Gal3st3	6.81071	-0.139491	0.603947	-0.230966	0.817341
Gal3st4	18.2613	0.234078	0.320959	0.729307	0.465814
Galc	238.057	-0.0571578	0.120564	-0.474087	0.635438
Gale	2380.74	-0.0922226	0.123094	-0.749204	0.453734
Galk1	744.129	-0.092054	0.130351	-0.706202	0.480062
Galk2	725.515	0.0382953	0.0657366	0.582557	0.560192
Galm	765.724	-0.0170148	0.082613	-0.205958	0.836823
Galns	628.064	-0.0942143	0.10816	-0.871062	0.38372
Galnt1	2039.51	0.104662	0.103775	1.00855	0.31319
Galnt10	1587.81	0.00262871	0.0910606	0.0288678	0.97697
Galnt11	443.352	0.024963	0.0876474	0.284812	0.775789
Galnt12	1449.9	0.0968687	0.111143	0.871568	0.383444
Galnt13	72.91	-0.161837	0.273693	-0.591311	0.554312
Galnt14	26.1433	-0.172907	0.383911	-0.450383	0.652434
Galnt15	100.588	0.330571	0.180712	1.82927	0.0673589
Galnt16	244.298	0.220938	0.117301	1.88351	0.0596309
Galnt17	131.207	0.111955	0.139126	0.8047	0.420993
Galnt18	218.91	0.0240858	0.122688	0.196317	0.844362
Galnt2	1721.22	0.148781	0.0795637	1.86997	0.0614886
Galnt3	1413.51	0.226633	0.208285	1.08809	0.276556
Galnt4	2882.33	-0.0317233	0.138632	-0.228831	0.819
Galnt5	465.078	0.145718	0.165007	0.883103	0.37718
Galnt6	2231.24	0.00759167	0.131724	0.0576332	0.954041
Galnt6os	10.5431	0.411168	0.406551	1.01136	0.311846
Galnt7	2731.4	0.0450389	0.146592	0.307241	0.75866
Galnt9	35.3503	-0.63072	0.283492	-2.22482	0.0260932
Galntl6	88.2681	0.0734135	0.153153	0.479346	0.631693
Galr1	44.4723	-0.620851	0.24175	-2.56816	0.0102241
Galr2	18.0827	0.226222	0.290122	0.779745	0.435541
Galr3	1.27117	-1.77263	1.17439	-1.5094	0.131196
Galt	419.185	-0.0634571	0.0946444	-0.670479	0.502552
Gamt	54.5843	-0.070233	0.212471	-0.330554	0.740982
Gan	138.098	0.162204	0.19644	0.825715	0.408966
Ganab	3756.29	-0.00763821	0.0603365	-0.126593	0.899262
Ganc	180.87	0.04893	0.173752	0.281608	0.778244
Gap43	696.577	-0.292676	0.185413	-1.57851	0.114449
Gapdh	4354.06	-0.0515387	0.104535	-0.49303	0.621991
Gapdh-ps14	1.65294	0.40707	0.962698	0.422842	0.67241
Gapdh-ps15	0.336432	0.457354	2.47661	0.184669	0.853488
Gapdh-ps16	0.561339	-0.814147	1.75319	-0.46438	0.642376
Gapdhs	15.192	0.066164	0.355687	0.186018	0.852431
Gapt	5.41933	0.736291	0.52454	1.40369	0.160411
Gapvd1	1620.23	0.0748545	0.10026	0.746606	0.455302
Gar1	431.214	-0.0191949	0.102314	-0.187607	0.851185
Garem1	310.718	0.0413429	0.133381	0.30996	0.756591
Garem2	16.7321	-0.303013	0.366222	-0.827402	0.408009
Garnl3	208.718	-0.105988	0.157142	-0.674472	0.500012
Garre1	377.179	0.156489	0.174722	0.895646	0.370442
Gars	3513.8	0.0447754	0.123368	0.362942	0.716648
Gart	1204.54	-0.00317671	0.0745036	-0.0426384	0.96599
Gas1	257.287	0.133409	0.155966	0.85537	0.392346
Gas2	80.5422	-0.0844961	0.20702	-0.408154	0.683161
Gas2l1	469.262	0.00261038	0.0978038	0.02669	0.978707
Gas2l2	1.66109	-1.3651	1.14919	-1.18788	0.234881
Gas2l3	242.412	0.210128	0.201656	1.04201	0.297405
Gas5	2376.22	-0.0505236	0.11949	-0.422827	0.672422
Gas6	4821.15	-0.0514245	0.0929841	-0.553046	0.580232
Gas7	913.012	0.0451773	0.104628	0.431789	0.665895
Gas8	180.171	-0.0704209	0.121576	-0.579233	0.562432
Gask1a	13.6386	-0.0950043	0.442525	-0.214687	0.830011
Gask1b	522.279	0.293022	0.155946	1.87899	0.0602452
Gast	0.0840525	-0.55181	3.16562	-0.174313	0.861619
Gata1	1.49025	1.10562	1.0909	1.01349	0.310825
Gata2	44.0617	0.527689	0.190879	2.76452	0.00570069
Gata3	32.0816	0.501743	0.244519	2.05196	0.0401738
Gata4	15.3206	0.220536	0.49782	0.443004	0.657763
Gata5	7.95691	-0.028	0.480869	-0.0582279	0.953567
Gata5os	0.344253	-0.0238921	2.45264	-0.00974138	0.992228
Gata6	489.258	0.00741275	0.105151	0.0704965	0.943799
Gata6os	30.9528	-0.0665713	0.265604	-0.250641	0.802092
Gatad1	1165.13	-0.0428571	0.0759085	-0.564589	0.572353
Gatad2a	1871.91	0.0219441	0.0718101	0.305585	0.759921
Gatad2b	1769.14	0.0220844	0.119995	0.184044	0.853979
Gatb	188.199	-0.0440652	0.119492	-0.368771	0.712298
Gatc	283.011	0.0259902	0.10013	0.259563	0.795201
Gatd1	452.641	-0.170501	0.103617	-1.6455	0.0998677
Gatd3a	582.566	-0.0987258	0.131369	-0.751516	0.452342
Gatm	409.686	0.33585	0.138904	2.41785	0.0156124
Gba	907.522	0.156524	0.10199	1.5347	0.124858
Gba2	201.836	-0.0674994	0.139338	-0.484428	0.628082
Gbe1	565.417	0.131789	0.120438	1.09424	0.273849
Gbf1	1527.51	0.102887	0.0736767	1.39646	0.162576
Gbgt1	102.662	0.0927291	0.165542	0.560156	0.575373
Gbp10	7.38707	0.515013	0.611204	0.842621	0.39944
Gbp11	12.1171	-0.194854	0.404716	-0.481459	0.630191
Gbp2	1917.33	0.00552346	0.245536	0.0224955	0.982053
Gbp2b	0.809064	0.192416	1.57797	0.121939	0.902947
Gbp3	436.778	-0.0172213	0.146227	-0.117771	0.906249
Gbp4	258.104	0.110047	0.21268	0.517428	0.604857
Gbp5	790.307	-0.0786578	0.222491	-0.353533	0.723689
Gbp6	207.836	-0.144315	0.154411	-0.934618	0.349985
Gbp7	616.849	-0.0556844	0.166833	-0.333772	0.738551
Gbp8	30.6469	0.0813287	0.256697	0.316828	0.751374
Gbp9	406.412	0.182566	0.162475	1.12365	0.26116
Gbx1	0.813175	-0.729937	1.69034	-0.431828	0.665866
Gbx2	1.03968	1.01339	1.17752	0.860613	0.389451
Gc	0.387004	1.34652	2.06228	0.65293	0.513801
Gca	197.359	-0.0371579	0.13353	-0.278274	0.780802
Gcat	231.561	-0.115489	0.109951	-1.05036	0.293552
Gcc1	611.644	0.0337304	0.0907534	0.371671	0.710138
Gcc2	1256.73	0.0213561	0.179396	0.119045	0.90524
Gcdh	454.639	-0.0879626	0.0876133	-1.00399	0.315385
Gcfc2	86.8263	-0.0560708	0.205855	-0.272381	0.785329
Gcg	863.215	0.0788331	0.127096	0.620264	0.535084
Gcgr	13.1199	-0.865154	0.420383	-2.05801	0.039589
Gch1	818.489	-0.0388752	0.109155	-0.356147	0.72173
Gchfr	31.3118	-0.379031	0.263968	-1.4359	0.151031
Gck	13.3795	-0.243208	0.411145	-0.591539	0.554159
Gckr	0.247841	-0.338076	2.67449	-0.126407	0.899409
Gclc	1098.95	0.0817099	0.115059	0.710155	0.477608
Gclm	1361.03	-0.0841696	0.114905	-0.732518	0.463853
Gcm1	0.093181	-0.444944	3.16562	-0.140555	0.888222
Gcn1	1126.5	0.0860272	0.083311	1.0326	0.30179
Gcnt1	204.792	0.440156	0.243337	1.80883	0.0704768
Gcnt2	986.871	0.173328	0.12942	1.33927	0.180482
Gcnt3	2772.57	-0.00288941	0.0876174	-0.0329776	0.973692
Gcnt4	278.957	0.183261	0.208351	0.879579	0.379088
Gcnt7	9.20543	-0.139718	0.41467	-0.336936	0.736165
Gcsam	6.58175	0.242478	0.552659	0.438747	0.660845
Gcsh	651.442	-0.0463525	0.107677	-0.430475	0.66685
Gda	660.643	0.246667	0.141926	1.73799	0.0822119
Gdap1	168.775	-0.184116	0.230988	-0.797078	0.425405
Gdap10	26.7221	0.0849061	0.403631	0.210356	0.83339
Gdap1l1	87.2955	-0.268395	0.239422	-1.12101	0.262283
Gdap2	362.703	0.102209	0.109559	0.932908	0.350868
Gde1	1576.53	0.0885529	0.106993	0.827651	0.407868
Gdf10	274.824	0.0311115	0.236196	0.131719	0.895206
Gdf11	153.622	0.0902258	0.129304	0.69778	0.485315
Gdf15	580.129	-0.285618	0.195773	-1.45892	0.144586
Gdf2	0.0945916	0.516841	3.16562	0.163267	0.870309
Gdf3	0.199071	-0.0174842	3.16562	-0.00552315	0.995593
Gdf5	64.6109	0.209885	0.718042	0.292301	0.770056
Gdf6	7.0464	0.268424	0.60827	0.441292	0.659002
Gdf7	4.46525	-0.659232	0.609441	-1.0817	0.279386
Gdf9	5.59248	-0.437166	0.518435	-0.843242	0.399093
Gdi1	2205.32	0.0348082	0.080938	0.43006	0.667152
Gdi2	7162.91	0.0344835	0.0598889	0.575792	0.564756
Gdnf	384.531	0.097738	0.205885	0.474722	0.634985
Gdpd1	788.96	0.0128155	0.108324	0.118308	0.905824
Gdpd2	227.561	0.171462	0.174163	0.984494	0.324873
Gdpd3	21.4746	0.211664	0.284526	0.743917	0.456927
Gdpd4	0.0783281	-0.444944	3.16562	-0.140555	0.888222
Gdpd5	227.495	-0.110307	0.115719	-0.953237	0.34047
Gdpgp1	86.7289	0.180032	0.169586	1.0616	0.288418
Gem	3212.08	-0.0258886	0.204257	-0.126745	0.899142
Gemin2	140.955	0.0842398	0.12759	0.66024	0.5091
Gemin4	206.012	0.0771152	0.12405	0.621644	0.534176
Gemin5	651.584	-0.0242119	0.0745906	-0.324597	0.745486
Gemin6	69.5048	0.024561	0.164803	0.149032	0.881528
Gemin7	373.84	-0.0850228	0.130049	-0.653774	0.513258
Gemin8	30.0648	0.0901607	0.233369	0.386344	0.699242
Gen1	108.479	-0.0664965	0.146685	-0.453328	0.650312
Get1	246.994	0.0267607	0.102707	0.260553	0.794437
Get3	690.626	-0.0729487	0.0772982	-0.943731	0.345307
Get4	491.524	-0.0194182	0.096807	-0.200587	0.841021
Gfap	640.619	-0.010485	0.26699	-0.0392711	0.968674
Gfer	401.356	-0.0702209	0.120517	-0.582662	0.560121
Gfi1	31.0885	0.0571113	0.266741	0.214108	0.830463
Gfi1b	0.779174	1.86974	1.59064	1.17547	0.239807
Gfm1	924.739	0.0358958	0.0873162	0.411101	0.680999
Gfm2	521.323	0.0487825	0.0964839	0.505602	0.613136
Gfod1	410.021	-0.101681	0.188596	-0.539146	0.589786
Gfod2	234.009	-0.0863444	0.166226	-0.51944	0.603454
Gfpt1	8915.74	0.172251	0.133387	1.29136	0.196577
Gfpt2	625.714	0.160444	0.168807	0.950461	0.341878
Gfra1	490.402	-0.177798	0.184236	-0.965058	0.334516
Gfra2	370.663	-0.103702	0.154397	-0.671655	0.501804
Gfra3	37.3737	-0.299412	0.233551	-1.282	0.199842
Gfra4	31.8983	0.0426701	0.291674	0.146294	0.883689
Gfral	0.104269	-0.55181	3.16562	-0.174313	0.861619
Gfus	1533.71	0.00265516	0.119186	0.0222775	0.982227
Gfy	0.0636384	0.623707	3.16562	0.197025	0.843808
Gga1	1100.2	-0.0883273	0.0940441	-0.939211	0.347623
Gga2	409.932	-0.0404915	0.109613	-0.369405	0.711826
Gga3	355.408	0.00310123	0.0977988	0.0317103	0.974703
Ggact	545.815	-0.160556	0.0925366	-1.73505	0.0827311
Ggct	77.3462	0.288976	0.186248	1.55157	0.120765
Ggcx	340.755	0.123074	0.110892	1.10986	0.26706
Ggh	1913.08	0.307846	0.157551	1.95394	0.0507079
Ggn	17.1423	0.530781	0.327595	1.62024	0.105181
Ggnbp1	26.2131	-0.376756	0.297702	-1.26555	0.205674
Ggnbp2	2172.51	-0.0483214	0.0797622	-0.605818	0.544636
Ggnbp2os	22.1125	-0.319978	0.271982	-1.17646	0.239409
Ggps1	870.23	-0.0393131	0.131893	-0.298069	0.765651
Ggt1	246.044	0.824587	0.53882	1.53036	0.125929
Ggt5	163.119	0.146383	0.114502	1.27842	0.2011
Ggt6	383.218	-0.190023	0.121073	-1.5695	0.116532
Ggt7	111.218	-0.171502	0.221271	-0.775073	0.438296
Ggta1	570.497	0.117855	0.130114	0.905782	0.365051
Ghdc	233.083	-0.0652565	0.120453	-0.541758	0.587985
Ghitm	5577.31	-0.0305094	0.073664	-0.414169	0.67875
Ghr	1486.12	0.0908347	0.153342	0.592368	0.553604
Ghrh	0.574641	-0.64787	1.62707	-0.398182	0.690496
Ghrhr	2.49361	-1.16883	0.86328	-1.35394	0.175756
Ghrl	9.82009	-0.0148078	0.38401	-0.0385609	0.96924
Ghsr	0.778964	1.87065	1.75829	1.06391	0.287371
Gid4	866.525	0.0246759	0.0896353	0.275292	0.783092
Gid8	1393.2	0.0364058	0.0826837	0.440302	0.659719
Gigyf1	414.58	-0.0408986	0.103518	-0.395088	0.692778
Gigyf2	1110.8	-0.0975543	0.0761867	-1.28046	0.200382
Gimap1	39.1514	-0.133489	0.221722	-0.602054	0.547138
Gimap3	20.792	0.634232	0.268745	2.35998	0.0182759
Gimap4	114.433	0.335624	0.198782	1.6884	0.0913338
Gimap5	24.1227	0.598836	0.262983	2.27709	0.0227811
Gimap6	227.502	0.198872	0.142892	1.39177	0.163993
Gimap7	3.82786	1.07314	0.706363	1.51925	0.128699
Gimap8	56.4233	0.162682	0.247564	0.65713	0.511097
Gimap9	82.737	0.158278	0.15859	0.998033	0.318263
Gimd1	0.543643	0.551098	1.97045	0.279682	0.779722
Gin1	66.3311	-0.0938976	0.202055	-0.464714	0.642137
Ginm1	1216.83	0.0632495	0.079246	0.798141	0.424788
Gins1	59.5277	-0.194246	0.194197	-1.00025	0.317187
Gins2	136.98	-0.00148917	0.140089	-0.0106302	0.991518
Gins3	70.3903	0.0599777	0.177403	0.338087	0.735297
Gins4	216.234	-0.227839	0.157228	-1.4491	0.147309
Gip	0.132111	0.516841	3.16562	0.163267	0.870309
Gipc1	1019.54	-0.0883474	0.0957809	-0.92239	0.356325
Gipc2	1788.17	-0.071135	0.0942061	-0.7551	0.450189
Gipc3	38.4102	0.00488956	0.23872	0.0204824	0.983659
Gipr	14.0332	0.425313	0.320515	1.32697	0.184519
Git1	2008.6	0.0299561	0.0993208	0.301609	0.76295
Git2	542.388	0.078964	0.0927818	0.851072	0.39473
Gja1	2363.91	0.0913219	0.153517	0.594866	0.551933
Gja3	0.164881	-0.0174842	3.16562	-0.00552315	0.995593
Gja4	60.4314	0.0298199	0.175199	0.170206	0.864848
Gja5	8.7221	0.31036	0.533503	0.58174	0.560742
Gja6	3.95656	-0.887673	0.719577	-1.2336	0.217351
Gja8	0.0840525	-0.55181	3.16562	-0.174313	0.861619
Gjb1	214.121	-0.140361	0.144461	-0.97162	0.33124
Gjb2	670.039	0.27034	0.230702	1.17181	0.241271
Gjb3	227.366	0.254372	0.218652	1.16336	0.244683
Gjb4	49.604	-0.49994	0.375502	-1.33139	0.183061
Gjb5	13.0837	-0.684423	0.458755	-1.49191	0.135722
Gjb6	0.541448	-0.720333	1.76643	-0.40779	0.683428
Gjc1	420.474	0.174931	0.0970844	1.80185	0.0715693
Gjc2	45.8886	-0.0163126	0.217905	-0.0748613	0.940325
Gjc3	60.1908	0.0532102	0.359454	0.148031	0.882318
Gjd2	21.5265	-0.0409067	0.350901	-0.116576	0.907196
Gjd3	9.69899	0.893661	0.474911	1.88174	0.0598708
Gjd4	0.0945916	0.516841	3.16562	0.163267	0.870309
Gje1	0.262499	0.645442	2.63008	0.245408	0.80614
Gk	607.725	0.12408	0.188388	0.658642	0.510125
Gk2	0.88113	-0.458059	1.35252	-0.33867	0.734859
Gk5	328.951	0.101818	0.161176	0.631717	0.527572
Gkap1	130.548	-0.0969964	0.13253	-0.731882	0.464241
Gkn1	0.132111	0.516841	3.16562	0.163267	0.870309
Gkn3	2.81464	0.554923	0.744382	0.745481	0.455981
Gla	403.718	0.00854996	0.0959934	0.0890682	0.929028
Glb1	1414.46	0.0748256	0.0935444	0.799894	0.423772
Glb1l	105.521	0.0845712	0.170864	0.494962	0.620627
Glb1l2	15.8387	0.136443	0.517725	0.263542	0.792133
Glb1l3	0.079934	-0.444944	3.16562	-0.140555	0.888222
Glcci1	127.94	-0.0227458	0.2018	-0.112714	0.910257
Glce	669.099	0.0664554	0.129762	0.512133	0.608558
Gldc	10.6787	-0.0641014	0.395895	-0.161915	0.871373
Gldn	1.47012	-1.32076	1.23373	-1.07054	0.284376
Gle1	425.373	-0.118485	0.0860515	-1.37691	0.168541
Glg1	4269.7	-0.0219466	0.0902226	-0.24325	0.807812
Gli1	292.102	-0.00246118	0.198949	-0.012371	0.99013
Gli2	201.849	0.290917	0.170031	1.71096	0.0870881
Gli3	417.462	0.144533	0.131566	1.09856	0.271959
Glipr1	49.8796	0.0757025	0.188359	0.401906	0.687753
Glipr1l3	0.266135	0.387805	3.09923	0.125129	0.900421
Glipr2	2126.96	-0.0181475	0.17548	-0.103416	0.917632
Glis1	10.7172	0.0758357	0.37798	0.200634	0.840985
Glis2	632.098	0.181707	0.123113	1.47594	0.13996
Glis3	280.7	0.233651	0.175017	1.33502	0.18187
Glmn	95.5242	0.0240087	0.135467	0.177229	0.859329
Glmp	1188.84	-0.0536139	0.0975396	-0.549663	0.582551
Glns-ps1	3.32304	-0.189136	0.677558	-0.279144	0.780135
Glo1	743.581	-0.066213	0.101223	-0.654131	0.513027
Glo1-ps	4.38434	-0.632084	0.611334	-1.03394	0.301163
Glod4	1340.09	0.0382657	0.0739172	0.517684	0.604679
Glod5	144.648	-0.0382218	0.168985	-0.226185	0.821058
Glp1r	6.99013	-0.611231	0.498328	-1.22656	0.219987
Glp2r	182.269	0.0728742	0.118883	0.612993	0.539881
Glra1	0.719206	-0.0727902	1.67079	-0.0435663	0.96525
Glra2	5.86827	-0.213796	0.576802	-0.370657	0.710893
Glra4	0.342182	0.212654	2.11874	0.100368	0.920052
Glrb	73.7402	0.077708	0.230356	0.337339	0.735861
Glrp1	0.580884	-0.0129604	1.80186	-0.00719278	0.994261
Glrx	857.631	-0.0295119	0.105136	-0.280703	0.778938
Glrx2	412.944	0.0305288	0.111794	0.273081	0.784791
Glrx3	616.142	-0.048753	0.112169	-0.434638	0.663825
Glrx5	662.253	-0.0677476	0.101421	-0.667982	0.504145
Gls	5343.75	0.0104474	0.181536	0.05755	0.954107
Gls2	27.552	0.199958	0.27625	0.723829	0.469171
Glt1d1	107.563	0.0862136	0.178451	0.483122	0.629009
Glt28d2	111.284	-0.000981377	0.164421	-0.00596869	0.995238
Glt8d1	329.033	0.0635137	0.0921301	0.689391	0.490577
Glt8d2	38.5219	0.572421	0.212485	2.69394	0.00706127
Gltp	1251.68	0.0607408	0.0711184	0.854081	0.39306
Gltpd2	0.626759	-1.19031	1.64921	-0.721747	0.47045
Glud-ps	3.10699	-0.144084	0.700312	-0.205742	0.836993
Glud1	4290.46	-0.0415211	0.0691339	-0.60059	0.548113
Glul	6341.84	0.22819	0.184282	1.23827	0.215618
Glyat	2.42142	0.138133	0.876567	0.157584	0.874784
Glyatl3	0.981092	1.53965	1.30176	1.18275	0.23691
Glycam1	0.0783281	-0.444944	3.16562	-0.140555	0.888222
Glyctk	10.4548	-0.807291	0.382365	-2.11131	0.0347456
Glyr1	2465.12	0.0671157	0.0695698	0.964724	0.334683
Gm10007	0.234984	-1.11538	3.15405	-0.353635	0.723612
Gm10015	3.67951	-0.210311	0.746253	-0.281822	0.77808
Gm10029	1.24943	-0.695886	1.36542	-0.509651	0.610296
Gm10030	1.53742	0.406679	1.09132	0.372648	0.70941
Gm10033	64.4402	0.183998	0.223459	0.823409	0.410275
Gm10036	1.08625	-0.0452955	1.08648	-0.0416902	0.966746
Gm10037	5.16373	0.307557	0.695554	0.442175	0.658362
Gm10039	4.17999	-0.327879	0.588746	-0.556911	0.577588
Gm10043	0.504297	-0.985495	1.8785	-0.524617	0.599849
Gm10044	33.6725	-0.0503591	0.217423	-0.231618	0.816834
Gm10045	0.348275	0.697645	2.87875	0.242343	0.808514
Gm10046	1.77313	-0.805255	0.951289	-0.846489	0.39728
Gm10051	13.8015	-0.202092	0.342595	-0.589887	0.555266
Gm10052	3.2926	-0.385964	0.720904	-0.53539	0.59238
Gm10053	4.14856	0.461866	0.638784	0.723039	0.469656
Gm10054	0.83573	-0.751586	1.28926	-0.582961	0.55992
Gm10059	4.08544	-0.304391	0.627451	-0.485123	0.627589
Gm10060	7.47623	0.0640886	0.464387	0.138007	0.890235
Gm10062	0.200005	0.0893821	3.16562	0.0282352	0.977475
Gm10069	5.48009	-0.369643	0.548455	-0.673972	0.500329
Gm10073	9.86663	0.0270943	0.41312	0.0655847	0.947708
Gm10074	0.210439	0.0893821	3.16562	0.0282352	0.977475
Gm10076	4.10157	-0.45314	0.651826	-0.695185	0.486939
Gm10080	20.5009	0.21864	0.261303	0.83673	0.402745
Gm10086	1.31815	0.26818	1.08911	0.246238	0.805498
Gm10087	1.56668	-2.72136	1.18264	-2.3011	0.0213862
Gm10095	0.104269	-0.55181	3.16562	-0.174313	0.861619
Gm10105	1.16616	1.37902	1.16904	1.17962	0.238153
Gm10108	0.195749	1.13282	3.16249	0.358205	0.72019
Gm10109	1.93127	0.013523	0.899997	0.0150256	0.988012
Gm10120	3.97002	-0.721007	0.651066	-1.10742	0.26811
Gm10121	0.371339	-1.83697	2.35883	-0.778766	0.436118
Gm10123	0.552523	-1.53466	1.69928	-0.903121	0.366462
Gm10125	2.92586	-0.441295	0.709319	-0.622139	0.533851
Gm10126	0.167907	0.0893821	3.16562	0.0282352	0.977475
Gm10128	0.0957363	0.623707	3.16562	0.197025	0.843808
Gm10130	22.1799	0.16566	0.25586	0.647463	0.517333
Gm10131	2.49258	-0.343176	0.740557	-0.463403	0.643076
Gm10132	0.406408	-1.88635	2.30742	-0.817513	0.413635
Gm10136	3.22182	0.558914	0.703908	0.794015	0.427187
Gm10138	67.2529	-0.269924	0.206021	-1.31018	0.190135
Gm10145	0.0783281	-0.444944	3.16562	-0.140555	0.888222
Gm10146	0.327492	0.986716	2.41305	0.408908	0.682607
Gm10154	0.0808281	0.516841	3.16562	0.163267	0.870309
Gm10155	1.16926	0.173808	1.15539	0.150433	0.880423
Gm10156	0.869797	0.987688	1.35302	0.729989	0.465397
Gm10157	0.0945916	0.516841	3.16562	0.163267	0.870309
Gm10161	0.184413	-0.979268	3.16562	-0.309345	0.757059
Gm10163	1.07211	-0.538692	1.22661	-0.439173	0.660536
Gm10167	14.1117	0.320587	0.380389	0.842787	0.399348
Gm10171	0.358814	1.54305	2.82094	0.546998	0.58438
Gm10175	0.795409	0.519355	1.51887	0.341936	0.732399
Gm10177	0.461008	0.449	2.28784	0.196255	0.84441
Gm10179	1.02773	-1.39916	1.39201	-1.00513	0.314834
Gm10182	0.144467	1.13282	3.16249	0.358205	0.72019
Gm10184	0.168105	-1.00586	3.16292	-0.318017	0.750472
Gm10190	1.29727	1.36057	1.17983	1.15319	0.248831
Gm10193	0.191473	1.29183	3.14474	0.41079	0.681226
Gm10209	1.7731	-0.592543	0.939968	-0.630386	0.528442
Gm10220	0.079934	-0.444944	3.16562	-0.140555	0.888222
Gm10221	1.34855	0.100007	1.13938	0.0877737	0.930057
Gm10222	0.208958	-1.13032	3.15924	-0.35778	0.720508
Gm10224	4.15995	0.0628389	0.617483	0.101766	0.918942
Gm10231	0.68227	-0.0937586	1.48459	-0.0631547	0.949643
Gm10232	2.16699	0.19269	0.882015	0.218466	0.827066
Gm10233	0.226703	1.08978	3.15781	0.345107	0.730014
Gm10237	0.104269	-0.55181	3.16562	-0.174313	0.861619
Gm10238	8.06503	-0.0923497	0.51873	-0.17803	0.858699
Gm10240	1.35932	-0.317978	1.05005	-0.302823	0.762025
Gm10243	2.02222	-1.85208	1.05712	-1.75201	0.0797723
Gm10244	2.38123	-0.0202568	0.954078	-0.0212318	0.983061
Gm10247	0.964186	0.423639	1.30867	0.323717	0.746152
Gm10248	0.104269	-0.55181	3.16562	-0.174313	0.861619
Gm10250	8.94166	0.124821	0.409143	0.305078	0.760307
Gm10254	1.90845	0.42185	0.874614	0.482327	0.629574
Gm10257	0.927247	0.110064	1.45532	0.0756286	0.939715
Gm10258	0.605517	-0.792683	1.69141	-0.468652	0.639319
Gm10263	1.18528	0.0340531	1.25967	0.0270334	0.978433
Gm10269	3.05165	0.116188	0.679644	0.170955	0.864259
Gm10275	19.372	-0.458288	0.336962	-1.36006	0.173811
Gm10277	71.4784	-0.402463	0.308088	-1.30633	0.191442
Gm10280	0.141967	0.171036	3.16249	0.0540827	0.956869
Gm10282	1.29929	0.854037	1.12226	0.760995	0.44666
Gm10284	2.35072	0.992998	0.828664	1.19831	0.230795
Gm10288	3.96976	-0.212228	0.616605	-0.344187	0.730705
Gm10290	3.07617	-0.508458	0.724682	-0.701629	0.48291
Gm10291	1.96032	-0.333067	1.01113	-0.3294	0.741853
Gm10293	4.20064	-0.168277	0.660298	-0.25485	0.798839
Gm10297	3.45027	0.814787	0.704945	1.15582	0.247756
Gm10313	1.70012	-0.0964331	1.21723	-0.0792233	0.936855
Gm10320	1.2391	-1.87019	1.28283	-1.45785	0.144881
Gm10322	0.759187	-1.09717	1.51837	-0.7226	0.469926
Gm10327	3.63422	-0.452169	0.660314	-0.684779	0.493484
Gm10335	0.696739	0.163951	1.44282	0.113632	0.909529
Gm10343	0.769947	1.19195	1.34825	0.884073	0.376657
Gm10350	0.167907	0.0893821	3.16562	0.0282352	0.977475
Gm10353	9.99187	0.226702	0.391442	0.579145	0.562491
Gm10355	0.127277	1.03577	3.15614	0.328176	0.742778
Gm10356	0.612178	0.670554	1.47549	0.454462	0.649496
Gm10358	0.904923	-1.11097	1.48632	-0.747463	0.454784
Gm10359	0.740429	0.909467	1.51057	0.60207	0.547127
Gm10362	0.67637	-1.07179	1.67452	-0.640055	0.522137
Gm10364	2.2116	0.840469	0.871505	0.964389	0.334851
Gm10369	0.995484	1.07421	1.31187	0.81884	0.412878
Gm10371	1.93398	0.734513	0.946874	0.775724	0.437912
Gm10373	0.272597	-0.444943	3.1054	-0.14328	0.886069
Gm10382	396.064	-0.205289	0.256977	-0.798861	0.424371
Gm10384	24.5019	0.101762	0.250943	0.405518	0.685096
Gm10389	2.21945	1.43887	0.974024	1.47725	0.139609
Gm10390	0.267245	-0.111397	2.60905	-0.0426964	0.965944
Gm10400	1.7702	-0.231745	1.09193	-0.212235	0.831923
Gm10406	1.01738	-0.438136	1.78502	-0.245452	0.806107
Gm10415	0.0636384	0.623707	3.16562	0.197025	0.843808
Gm10416	2.81465	0.149782	0.813091	0.184213	0.853847
Gm10419	11.6693	-0.498666	0.396769	-1.25682	0.208819
Gm10420	1.15923	0.974166	1.25555	0.775886	0.437817
Gm10421	0.159868	-0.860519	3.16408	-0.271965	0.785649
Gm1043	12.3194	-0.23949	0.365857	-0.654601	0.512725
Gm10432	3.89622	-0.819647	0.685476	-1.19573	0.231801
Gm10433	7.27438	-1.1396	0.464519	-2.45329	0.0141557
Gm10440	0.185307	-0.0174842	3.16562	-0.00552315	0.995593
Gm10443	3.4002	-0.393082	0.700463	-0.561174	0.574679
Gm10444	0.841589	0.63645	1.45018	0.438876	0.660752
Gm10451	8.07914	0.409044	0.44274	0.923893	0.355542
Gm10461	17.3321	-0.226043	0.325705	-0.69401	0.487676
Gm10471	0.302729	0.265603	2.18581	0.121513	0.903285
Gm10479	0.503345	-0.306568	1.9513	-0.15711	0.875158
Gm10481	2.42584	0.572037	0.758253	0.754414	0.4506
Gm10494	4.45895	0.51376	0.680096	0.755423	0.449995
Gm10499	10.347	-0.502261	0.51635	-0.972715	0.330695
Gm10505	0.15823	1.13282	3.16249	0.358205	0.72019
Gm10509	55.0705	-0.0729371	0.184959	-0.394343	0.693328
Gm10516	140.626	-0.254327	0.148557	-1.71198	0.0868996
Gm10522	3.51292	0.899051	0.812512	1.10651	0.268506
Gm10532	1.50571	-0.64664	1.05798	-0.611204	0.541064
Gm10536	1.57995	1.20918	0.990776	1.22043	0.2223
Gm10538	0.0840525	-0.55181	3.16562	-0.174313	0.861619
Gm10540	0.174009	0.0893821	3.16562	0.0282352	0.977475
Gm10548	3.36033	0.162959	0.669527	0.243395	0.807699
Gm10549	1.95729	-0.174501	0.870834	-0.200384	0.84118
Gm10556	0.0957363	0.623707	3.16562	0.197025	0.843808
Gm10557	51.963	0.0627149	0.267239	0.234677	0.81446
Gm10561	15.3877	0.635771	0.328342	1.93631	0.0528303
Gm10566	4.34462	-0.974561	0.628354	-1.55097	0.120908
Gm10575	12.7646	-0.0646385	0.351767	-0.183754	0.854207
Gm10578	0.093181	-0.444944	3.16562	-0.140555	0.888222
Gm10584	12.3291	0.41012	0.437008	0.938473	0.348002
Gm10589	0.415024	0.0743753	2.01071	0.0369897	0.970493
Gm10591	0.079934	-0.444944	3.16562	-0.140555	0.888222
Gm10602	8.80302	-0.140928	0.421014	-0.334734	0.737825
Gm10603	5.72924	0.142887	0.497779	0.287049	0.774075
Gm10608	1.28958	0.46414	1.1656	0.398198	0.690484
Gm10612	0.0840525	-0.55181	3.16562	-0.174313	0.861619
Gm10614	10.0935	-0.0677978	0.411786	-0.164643	0.869225
Gm10615	4.18525	0.103544	0.608498	0.170163	0.864882
Gm10636	2.07311	-0.39409	0.929643	-0.423915	0.671628
Gm10638	4.8515	-1.15242	0.581345	-1.98233	0.0474426
Gm10639	3.08792	0.453063	0.736644	0.615036	0.538531
Gm10640	0.127277	1.03577	3.15614	0.328176	0.742778
Gm10644	1.92298	-0.531943	0.904864	-0.587871	0.556619
Gm10646	1.06925	-0.31106	1.32089	-0.235493	0.813826
Gm10649	0.46435	1.5861	1.75244	0.905081	0.365423
Gm10651	1.08849	0.366396	1.20351	0.304439	0.760793
Gm10653	2.02547	-0.282642	0.82372	-0.343128	0.731502
Gm10654	5.93709	-0.426984	0.525906	-0.8119	0.416849
Gm10658	9.12966	-0.848763	0.446964	-1.89895	0.0575707
Gm10677	4.47411	0.285282	0.640996	0.445061	0.656276
Gm10685	5.0251	-0.0174682	0.629323	-0.0277572	0.977856
Gm10687	22.3491	-0.127179	0.259105	-0.490839	0.62354
Gm10689	2.08294	1.20031	0.869761	1.38004	0.167573
Gm10693	0.191473	1.29183	3.14474	0.41079	0.681226
Gm10698	17.2544	0.466482	0.309033	1.50949	0.131174
Gm1070	0.560507	-1.66649	1.59323	-1.04599	0.295568
Gm10705	0.0957363	0.623707	3.16562	0.197025	0.843808
Gm10706	0.460742	-0.168407	2.03716	-0.0826672	0.934116
Gm10709	0.332998	0.0825311	2.1512	0.0383651	0.969397
Gm10714	0.093181	-0.444944	3.16562	-0.140555	0.888222
Gm10732	15.7857	-0.281988	0.352575	-0.799795	0.42383
Gm10741	0.0945916	0.516841	3.16562	0.163267	0.870309
Gm10747	0.0840525	-0.55181	3.16562	-0.174313	0.861619
Gm10767	10.8536	-0.862338	0.389741	-2.21259	0.0269256
Gm10768	8.29791	-0.360919	0.603838	-0.597709	0.550034
Gm10774	1.61743	0.339511	0.995081	0.34119	0.732961
Gm10777	21.1747	-0.416738	0.292043	-1.42698	0.153587
Gm10778	0.902955	0.717683	1.42792	0.502608	0.61524
Gm10782	0.141967	0.171036	3.16249	0.0540827	0.956869
Gm10784	0.187773	0.0893821	3.16562	0.0282352	0.977475
Gm10785	14.688	0.220165	0.36299	0.606531	0.544162
Gm10787	0.595695	-0.0750442	1.66499	-0.0450719	0.96405
Gm10790	1.52315	1.50624	1.24126	1.21348	0.224948
Gm10791	13.94	0.043103	0.329433	0.13084	0.895902
Gm10804	0.744718	0.718894	1.37496	0.522846	0.601082
Gm10814	4.65495	-0.841681	0.587228	-1.43331	0.151768
Gm10819	3.0574	0.941666	0.785542	1.19875	0.230626
Gm10824	15.7444	0.786924	0.303395	2.59373	0.00949414
Gm10825	0.093181	-0.444944	3.16562	-0.140555	0.888222
Gm10829	0.769664	0.229409	1.56741	0.146362	0.883636
Gm10840	0.445416	0.855365	1.9982	0.428067	0.668602
Gm10847	0.5219	-0.727247	2.13987	-0.339856	0.733965
Gm10851	0.0636384	0.623707	3.16562	0.197025	0.843808
Gm10857	0.0945916	0.516841	3.16562	0.163267	0.870309
Gm10863	1.81986	-0.755676	0.961082	-0.786276	0.431706
Gm10865	2.51698	-0.43278	0.814746	-0.531184	0.595291
Gm10910	4.3331	-0.0446931	0.610919	-0.0731572	0.941681
Gm10913	0.17542	1.00759	3.16098	0.318757	0.74991
Gm10925	2.05297	-0.0554867	0.889774	-0.0623604	0.950276
Gm10941	8.57186	-0.170953	0.46476	-0.367831	0.712999
Gm10961	0.450642	1.68212	1.7656	0.952721	0.340731
Gm10988	1.02271	-0.392498	1.53749	-0.255285	0.798503
Gm11009	0.0957363	0.623707	3.16562	0.197025	0.843808
Gm11025	0.321031	1.99742	2.43458	0.820438	0.411966
Gm1110	0.104479	-0.55181	3.16562	-0.174313	0.861619
Gm11100	1.34324	0.495195	1.12478	0.440259	0.659749
Gm11110	14.1835	-0.168952	0.333956	-0.505913	0.612918
Gm11127	0.226703	1.08978	3.15781	0.345107	0.730014
Gm11149	0.874826	0.774529	1.48349	0.5221	0.601601
Gm11185	3.94099	-0.00433222	0.632996	-0.00684399	0.994539
Gm11186	0.182597	-0.979268	3.16562	-0.309345	0.757059
Gm11189	0.301719	-1.53587	3.00067	-0.511841	0.608762
Gm11191	0.337327	1.26618	2.45705	0.515325	0.606326
Gm11198	1.73771	-0.662998	0.943723	-0.702535	0.482346
Gm11201	3.97007	0.245977	0.719325	0.341955	0.732385
Gm11203	0.104269	-0.55181	3.16562	-0.174313	0.861619
Gm11205	0.0808281	0.516841	3.16562	0.163267	0.870309
Gm11207	0.220295	-0.226786	3.15226	-0.0719441	0.942646
Gm11210	0.686279	-0.655666	1.58032	-0.414895	0.678218
Gm11212	0.0636384	0.623707	3.16562	0.197025	0.843808
Gm11213	0.132111	0.516841	3.16562	0.163267	0.870309
Gm11214	1.38361	1.30625	1.11041	1.17637	0.239447
Gm11218	0.17292	0.0893821	3.16562	0.0282352	0.977475
Gm11221	2.204	-0.13373	0.801275	-0.166896	0.867452
Gm11222	1.61445	0.826923	1.11007	0.744931	0.456313
Gm11223	8.42483	0.190278	0.426378	0.446266	0.655405
Gm11224	2.10723	-0.202131	0.857642	-0.235683	0.813679
Gm11225	0.949297	-0.502121	1.36802	-0.367041	0.713588
Gm11228	0.174064	0.244851	3.16026	0.0774783	0.938243
Gm1123	1387.38	0.134257	0.114491	1.17265	0.240937
Gm11231	0.220458	0.548864	3.14986	0.17425	0.861669
Gm11232	0.0783281	-0.444944	3.16562	-0.140555	0.888222
Gm11240	4.07122	0.104218	0.591889	0.176077	0.860233
Gm11241	0.0783281	-0.444944	3.16562	-0.140555	0.888222
Gm11242	0.0957363	0.623707	3.16562	0.197025	0.843808
Gm11249	3.24407	-1.13737	0.769789	-1.47751	0.139539
Gm11258	1.93935	-0.943035	0.907231	-1.03947	0.298589
Gm11263	1.67193	-0.641321	0.942761	-0.680259	0.49634
Gm11266	4.33746	0.181042	0.589649	0.307033	0.758818
Gm11267	0.386192	-1.83732	2.33164	-0.787996	0.430699
Gm11269	0.0957363	0.623707	3.16562	0.197025	0.843808
Gm11270	0.104269	-0.55181	3.16562	-0.174313	0.861619
Gm11274	1.74097	-0.0245361	0.968135	-0.0253437	0.979781
Gm11282	0.352904	-0.716176	2.12154	-0.337574	0.735684
Gm11285	1.316	-0.490621	1.14654	-0.427915	0.668713
Gm11295	10.4552	0.224355	0.412329	0.544117	0.586361
Gm11298	0.104479	-0.55181	3.16562	-0.174313	0.861619
Gm11307	0.703964	0.358607	1.43015	0.250749	0.802008
Gm11334	0.0840525	-0.55181	3.16562	-0.174313	0.861619
Gm11335	4.16484	-0.214154	0.677785	-0.315962	0.752031
Gm11337	0.462691	-1.39244	1.80788	-0.770203	0.441179
Gm11338	0.0957363	0.623707	3.16562	0.197025	0.843808
Gm11341	0.104479	-0.55181	3.16562	-0.174313	0.861619
Gm11342	0.447195	1.09848	1.98372	0.553749	0.57975
Gm11343	0.554532	-1.52762	1.93259	-0.790454	0.429263
Gm11346	2.15534	-0.226365	0.894382	-0.253097	0.800193
Gm11349	1.90708	-0.598725	0.961567	-0.622656	0.533511
Gm11353	1.95883	0.275767	0.846876	0.325628	0.744706
Gm11366	0.223013	1.4291	3.13858	0.455332	0.64887
Gm11377	4.94175	0.112394	0.560077	0.200677	0.840951
Gm11380	2.54039	1.19426	1.07827	1.10757	0.268049
Gm11383	0.252822	1.58498	3.1458	0.50384	0.614374
Gm11400	5.67459	0.054003	0.513955	0.105073	0.916318
Gm11401	0.384268	0.0166761	2.3979	0.00695447	0.994451
Gm11404	0.0957363	0.623707	3.16562	0.197025	0.843808
Gm11405	1.30938	1.72248	1.15337	1.49344	0.135323
Gm1141	1.06214	0.468022	1.41062	0.331785	0.740052
Gm11412	0.0957363	0.623707	3.16562	0.197025	0.843808
Gm11413	0.345339	-1.72037	2.87521	-0.598346	0.549609
Gm11415	0.239309	0.691467	2.66434	0.259527	0.795229
Gm11418	0.0636384	0.623707	3.16562	0.197025	0.843808
Gm11419	13.7835	-0.556796	0.38486	-1.44675	0.147967
Gm11420	0.512534	-1.55631	1.94364	-0.80072	0.423294
Gm11423	23.4353	-0.361187	0.321709	-1.12271	0.26156
Gm11424	0.104479	-0.55181	3.16562	-0.174313	0.861619
Gm11425	1.06364	0.0259104	2.04525	0.0126686	0.989892
Gm11427	1.90509	0.124125	0.964873	0.128644	0.897639
Gm11430	23.2286	0.506275	0.350765	1.44335	0.148923
Gm11434	0.200216	0.0893821	3.16562	0.0282352	0.977475
Gm11437	43.3739	-0.624668	0.31111	-2.00787	0.044657
Gm11448	0.470477	0.831348	2.00399	0.414846	0.678254
Gm11449	0.079934	-0.444944	3.16562	-0.140555	0.888222
Gm11451	11.3361	0.325449	0.40953	0.79469	0.426794
Gm11452	0.0783281	-0.444944	3.16562	-0.140555	0.888222
Gm11453	3.17564	-0.415957	0.6638	-0.62663	0.530902
Gm11454	1.65759	-0.0459693	0.956019	-0.0480841	0.961649
Gm11456	0.104479	-0.55181	3.16562	-0.174313	0.861619
Gm11462	0.144467	1.13282	3.16249	0.358205	0.72019
Gm11465	5.03933	0.218719	0.542296	0.40332	0.686713
Gm11470	0.159868	-0.860519	3.16408	-0.271965	0.785649
Gm11472	0.454214	-0.0889989	1.99528	-0.0446046	0.964422
Gm11474	1.60637	-1.08567	1.01218	-1.0726	0.283451
Gm11476	1.32851	-0.69488	1.1288	-0.615593	0.538163
Gm11478	32.3972	-0.263141	0.226488	-1.16184	0.245302
Gm11485	0.132111	0.516841	3.16562	0.163267	0.870309
Gm11488	1.23716	-0.0890836	1.27733	-0.0697418	0.944399
Gm11496	65.8826	-0.205028	0.162864	-1.25889	0.20807
Gm11510	3.93913	-0.463428	0.68253	-0.678985	0.497147
Gm11513	0.558839	-1.58959	1.7198	-0.924285	0.355338
Gm11515	1.09367	-1.25049	1.32366	-0.944724	0.3448
Gm11516	0.563101	0.446975	1.71541	0.260564	0.794428
Gm11517	7.38357	0.673901	0.467931	1.44017	0.149819
Gm11520	2.72282	-0.128109	0.764393	-0.167596	0.866901
Gm11523	0.454328	0.708215	1.82069	0.388981	0.69729
Gm11524	0.0808281	0.516841	3.16562	0.163267	0.870309
Gm11525	7.7372	0.169654	0.489431	0.346635	0.728866
Gm11529	0.187773	0.0893821	3.16562	0.0282352	0.977475
Gm11531	0.628487	-0.89799	1.58788	-0.565529	0.571714
Gm11532	0.484642	-0.3442	2.01556	-0.170771	0.864404
Gm11533	0.163986	-0.979268	3.16562	-0.309345	0.757059
Gm11538	8.83549	3.04234	1.68954	1.80069	0.0717511
Gm11539	10.7933	-0.585329	0.406161	-1.44113	0.149549
Gm11541	0.079934	-0.444944	3.16562	-0.140555	0.888222
Gm11545	1384.63	0.0877827	0.209184	0.419643	0.674746
Gm11548	0.0840525	-0.55181	3.16562	-0.174313	0.861619
Gm11550	0.507314	0.126835	1.64278	0.0772074	0.938459
Gm11557	8.84277	0.185046	0.456962	0.404948	0.685516
Gm11560	7.32005	0.509361	0.503662	1.01131	0.311866
Gm11562	0.132111	0.516841	3.16562	0.163267	0.870309
Gm11563	0.0783281	-0.444944	3.16562	-0.140555	0.888222
Gm11575	2.17038	1.01422	0.954619	1.06244	0.288037
Gm11578	0.104269	-0.55181	3.16562	-0.174313	0.861619
Gm11581	0.500222	-0.792672	1.99783	-0.396767	0.69154
Gm11582	0.363192	0.973128	2.3787	0.409101	0.682465
Gm11586	1.97475	0.0725369	0.871133	0.0832673	0.933639
Gm11592	0.786298	1.8181	1.48806	1.2218	0.221784
Gm11597	0.0808281	0.516841	3.16562	0.163267	0.870309
Gm11598	0.187773	0.0893821	3.16562	0.0282352	0.977475
Gm11599	1.23531	-0.664628	1.19185	-0.557645	0.577087
Gm11604	1.00851	0.00805727	1.31285	0.00613722	0.995103
Gm11605	2.27884	-0.359988	0.825841	-0.435905	0.662906
Gm11613	35.535	-0.137525	0.234382	-0.586754	0.557369
Gm11620	1.90986	0.379398	0.95788	0.396081	0.692045
Gm11625	0.104269	-0.55181	3.16562	-0.174313	0.861619
Gm11627	28.8511	-0.0254749	0.237343	-0.107334	0.914524
Gm11628	2.79226	0.360854	0.785021	0.459674	0.64575
Gm11633	1.18839	0.359674	1.08293	0.33213	0.739791
Gm11634	0.533156	-2.34346	1.69743	-1.3806	0.167403
Gm11639	1.03733	2.34277	1.66925	1.40349	0.160472
Gm11645	0.240709	-1.35177	3.16154	-0.427568	0.668966
Gm11650	0.543991	-0.636466	1.95697	-0.32523	0.745007
Gm11652	10.0723	-0.0656097	0.411172	-0.159567	0.873222
Gm11653	0.188532	-1.05237	3.16201	-0.332816	0.739273
Gm11655	20.9361	-0.710751	0.335501	-2.11847	0.034135
Gm11658	3.53749	-0.324592	0.635591	-0.510693	0.609566
Gm11662	1.99059	-0.091315	0.853499	-0.106989	0.914798
Gm11663	4.75433	-0.436054	0.550577	-0.791994	0.428364
Gm11665	1.10678	-0.147649	1.14081	-0.129424	0.897022
Gm11675	4.19565	-0.352571	0.723995	-0.486979	0.626273
Gm11685	0.0636384	0.623707	3.16562	0.197025	0.843808
Gm11686	1.68066	-0.333166	1.03023	-0.323391	0.746399
Gm11687	1.1026	-0.842819	1.23287	-0.683621	0.494214
Gm11690	0.655478	0.69003	1.56405	0.441182	0.659082
Gm11694	2.53005	0.543053	0.810618	0.669925	0.502906
Gm11695	51.2838	0.163003	0.224516	0.726018	0.467828
Gm11696	22.1911	0.0207768	0.295725	0.0702571	0.943989
Gm11701	0.104479	-0.55181	3.16562	-0.174313	0.861619
Gm11703	1.22629	-0.448017	1.26392	-0.354466	0.72299
Gm11713	0.487107	-0.794594	1.7905	-0.443782	0.6572
Gm11714	0.0783281	-0.444944	3.16562	-0.140555	0.888222
Gm11715	0.290841	-1.45053	3.04931	-0.475691	0.634294
Gm11716	4.04583	-0.314869	0.719455	-0.437649	0.661641
Gm11723	21.4975	-0.0704457	0.369731	-0.190532	0.848892
Gm11725	4.30484	0.33264	0.629592	0.528342	0.597262
Gm11728	0.0840525	-0.55181	3.16562	-0.174313	0.861619
Gm11729	0.208105	1.50107	3.14901	0.476681	0.633589
Gm11732	0.0783281	-0.444944	3.16562	-0.140555	0.888222
Gm11733	0.184413	-0.979268	3.16562	-0.309345	0.757059
Gm11734	2.79892	-0.376272	0.88752	-0.423959	0.671596
Gm11735	29.7387	-0.0996271	0.303597	-0.328156	0.742794
Gm11736	0.370565	-1.72407	2.38612	-0.72254	0.469963
Gm11743	0.404865	0.339492	2.35092	0.144408	0.885178
Gm11747	0.27297	-0.338076	2.59745	-0.130157	0.896442
Gm11750	0.483023	-1.2341	1.94007	-0.63611	0.524705
Gm11753	5.039	-0.392302	0.593432	-0.661072	0.508566
Gm11754	0.173115	-0.876712	3.16354	-0.27713	0.781681
Gm11755	0.644619	-1.94426	1.87615	-1.0363	0.300061
Gm11759	0.687758	-0.986016	1.65841	-0.594556	0.55214
Gm11760	0.87752	-1.20457	1.47726	-0.815405	0.414841
Gm11762	0.578845	-1.64262	1.89705	-0.865883	0.386554
Gm11764	0.268255	-1.46357	2.59492	-0.564013	0.572745
Gm11765	0.432126	-0.139488	1.85076	-0.0753678	0.939922
Gm11767	26.6491	0.0995811	0.269932	0.368911	0.712194
Gm11769	4.49254	0.135167	0.597651	0.226164	0.821074
Gm11771	1.10963	-0.06305	1.20211	-0.0524496	0.95817
Gm11772	9.31793	-0.252767	0.402869	-0.627417	0.530386
Gm11775	37.2481	0.226638	0.314854	0.71982	0.471636
Gm11784	0.633662	0.0999751	1.72028	0.0581157	0.953656
Gm11793	0.638951	-0.58298	1.55914	-0.373912	0.708469
Gm11796	0.583384	-2.45365	1.83501	-1.33713	0.18118
Gm11801	0.0636384	0.623707	3.16562	0.197025	0.843808
Gm11802	23.0106	-0.0502334	0.261503	-0.192095	0.847668
Gm11805	0.293186	-0.338076	2.54238	-0.132976	0.894213
Gm11808	7.33835	0.302701	0.450994	0.671185	0.502102
Gm11810	0.549014	-0.790552	1.7656	-0.447754	0.654331
Gm11814	1.14432	-0.953681	1.15474	-0.825884	0.40887
Gm11816	47.3669	0.0444469	0.254448	0.17468	0.861331
Gm11821	42.0318	-0.195662	0.279966	-0.698876	0.484629
Gm11824	0.093181	-0.444944	3.16562	-0.140555	0.888222
Gm11826	0.301719	-1.53587	3.00067	-0.511841	0.608762
Gm11827	1.82889	-0.499134	0.987624	-0.505389	0.613286
Gm11832	1.3398	-1.00821	1.1549	-0.872986	0.382671
Gm11836	4.01658	0.132038	0.704641	0.187384	0.85136
Gm11837	6.30816	-0.319548	0.490521	-0.651446	0.514759
Gm11839	1.51278	0.520481	1.17755	0.442003	0.658487
Gm11841	0.235148	-0.279933	2.69709	-0.103791	0.917335
Gm11843	22.0274	-0.366463	0.34446	-1.06388	0.287384
Gm11844	0.177234	-0.979268	3.16562	-0.309345	0.757059
Gm11847	3.69464	-0.126346	0.614569	-0.205585	0.837115
Gm11850	0.182597	-0.979268	3.16562	-0.309345	0.757059
Gm11865	6.58255	0.459475	0.466292	0.98538	0.324437
Gm11868	2.47973	0.0716427	0.7746	0.09249	0.926309
Gm11875	0.141967	0.171036	3.16249	0.0540827	0.956869
Gm11877	0.612909	0.64761	1.7193	0.37667	0.706419
Gm11878	0.587515	-1.6991	1.90755	-0.89072	0.373079
Gm11885	0.404498	0.143545	2.06364	0.0695589	0.944545
Gm11888	0.276578	1.62639	2.56082	0.635106	0.525359
Gm11889	1.669	0.323049	0.957183	0.3375	0.73574
Gm11892	0.283509	0.835931	2.57036	0.325219	0.745015
Gm11893	0.159375	1.16503	3.15119	0.369709	0.711599
Gm11895	0.313476	-0.557046	2.47325	-0.225228	0.821802
Gm11896	0.104269	-0.55181	3.16562	-0.174313	0.861619
Gm11903	0.104269	-0.55181	3.16562	-0.174313	0.861619
Gm11907	1.48193	0.294499	1.12502	0.261773	0.793496
Gm11914	2.84012	0.476512	0.706272	0.674686	0.499875
Gm11922	0.371725	-0.712581	2.09336	-0.340401	0.733555
Gm11927	0.19745	-0.979268	3.16562	-0.309345	0.757059
Gm11929	0.277384	-1.40662	2.58274	-0.544623	0.586013
Gm11930	0.174526	0.0893821	3.16562	0.0282352	0.977475
Gm11942	5.08783	0.0944204	0.558643	0.169018	0.865783
Gm11944	7.23611	0.166463	0.478843	0.347636	0.728114
Gm11945	3.58964	-0.0371128	0.634741	-0.0584692	0.953375
Gm11946	29.8585	0.326728	0.248393	1.31536	0.188388
Gm11949	0.093181	-0.444944	3.16562	-0.140555	0.888222
Gm11951	0.351564	0.114601	2.44885	0.0467979	0.962674
Gm11952	0.104269	-0.55181	3.16562	-0.174313	0.861619
Gm11953	5.34856	0.308699	0.537694	0.574116	0.565889
Gm11954	0.198861	-0.0174842	3.16562	-0.00552315	0.995593
Gm11956	0.0957363	0.623707	3.16562	0.197025	0.843808
Gm11957	0.468471	-1.26704	1.78543	-0.709654	0.477919
Gm11958	0.75312	-0.07095	1.65434	-0.0428871	0.965792
Gm11960	3.56907	0.393248	0.677977	0.580032	0.561893
Gm11962	0.634071	-0.320176	1.7153	-0.186659	0.851928
Gm11963	10.5305	-0.0174953	0.427028	-0.0409699	0.96732
Gm11964	2.17791	0.016663	1.01258	0.0164559	0.986871
Gm11970	0.344472	1.15186	2.10769	0.546503	0.58472
Gm11971	0.168105	-1.00586	3.16292	-0.318017	0.750472
Gm11972	0.0783281	-0.444944	3.16562	-0.140555	0.888222
Gm11977	0.440492	-1.12676	1.95285	-0.576982	0.563951
Gm11978	0.665678	1.64827	1.45642	1.13173	0.257749
Gm11980	0.158262	-0.85549	3.16425	-0.270361	0.786882
Gm11983	0.159375	1.16503	3.15119	0.369709	0.711599
Gm11990	0.23659	-0.0174842	3.16562	-0.00552315	0.995593
Gm11992	9.61849	-0.547222	0.406034	-1.34773	0.177747
Gm11993	1.19845	-0.15239	1.231	-0.123794	0.901479
Gm11996	1.91924	0.807463	0.969678	0.832712	0.405007
Gm11997	0.0957363	0.623707	3.16562	0.197025	0.843808
Gm12002	4.01408	-0.518002	0.849956	-0.609446	0.542229
Gm12003	1.59064	0.391737	1.09047	0.359238	0.719417
Gm12004	0.093181	-0.444944	3.16562	-0.140555	0.888222
Gm12009	2.11994	0.298701	0.804018	0.371511	0.710257
Gm12011	0.0840525	-0.55181	3.16562	-0.174313	0.861619
Gm12012	0.079934	-0.444944	3.16562	-0.140555	0.888222
Gm12013	1.78178	-0.465628	0.985671	-0.472397	0.636644
Gm12015	0.0808281	0.516841	3.16562	0.163267	0.870309
Gm12017	3.88192	0.453344	0.602514	0.75242	0.451798
Gm12020	4.94526	-0.936135	0.587993	-1.59208	0.111366
Gm12021	0.0840525	-0.55181	3.16562	-0.174313	0.861619
Gm12022	0.104269	-0.55181	3.16562	-0.174313	0.861619
Gm12024	0.406282	0.593599	2.04791	0.289856	0.771926
Gm12031	0.648819	0.126293	1.53586	0.0822295	0.934464
Gm12033	0.7143	-1.39454	1.53926	-0.905981	0.364946
Gm12034	0.256498	0.837669	2.64936	0.316178	0.751867
Gm12035	0.550564	-1.48974	1.74602	-0.853221	0.393537
Gm12045	0.478519	0.098334	1.99021	0.0494088	0.960594
Gm12052	0.628937	0.117649	1.87298	0.0628138	0.949915
Gm12057	2.05687	-0.0220528	0.910666	-0.0242161	0.98068
Gm12058	0.666405	-0.839845	1.88072	-0.446555	0.655196
Gm12059	7.42603	-0.303601	0.520624	-0.583148	0.559794
Gm12061	0.269117	0.647697	3.12076	0.207545	0.835584
Gm12067	0.144467	1.13282	3.16249	0.358205	0.72019
Gm12070	0.356606	-0.897999	2.12932	-0.42173	0.673222
Gm12071	0.188917	0.244851	3.16026	0.0774783	0.938243
Gm12073	0.141967	0.171036	3.16249	0.0540827	0.956869
Gm12090	0.343578	0.206311	2.11756	0.0974288	0.922386
Gm12091	0.159375	1.16503	3.15119	0.369709	0.711599
Gm12092	0.801902	-0.687786	1.49713	-0.459403	0.645945
Gm12094	0.243209	-0.444942	2.6899	-0.165412	0.86862
Gm12095	0.159375	1.16503	3.15119	0.369709	0.711599
Gm12096	1.45058	0.322268	1.0555	0.305322	0.760121
Gm12097	4.74635	-0.329066	0.55553	-0.592346	0.553619
Gm12098	2.7859	-0.53972	0.790714	-0.682573	0.494877
Gm12103	0.0945916	0.516841	3.16562	0.163267	0.870309
Gm12104	1.13444	0.515992	1.26944	0.406473	0.684395
Gm12107	0.240872	-0.338076	2.69784	-0.125314	0.900275
Gm12108	0.541571	0.300525	1.77985	0.168848	0.865916
Gm12109	0.552261	1.99646	1.86969	1.0678	0.285609
Gm12110	0.225292	0.0893821	3.16562	0.0282352	0.977475
Gm12115	0.968872	-0.282008	1.27497	-0.221188	0.824946
Gm12117	1.05752	-0.0673236	1.1727	-0.0574088	0.95422
Gm12118	0.079934	-0.444944	3.16562	-0.140555	0.888222
Gm12119	1.65573	0.204281	0.974664	0.209592	0.833986
Gm12129	1.78606	1.82997	0.962629	1.90102	0.0573
Gm12130	0.253943	-0.338076	2.6548	-0.127345	0.898667
Gm12133	0.104269	-0.55181	3.16562	-0.174313	0.861619
Gm12136	0.0783281	-0.444944	3.16562	-0.140555	0.888222
Gm12146	7.32946	-0.133656	0.501362	-0.266585	0.789789
Gm12149	0.0808281	0.516841	3.16562	0.163267	0.870309
Gm12151	0.19745	-0.979268	3.16562	-0.309345	0.757059
Gm12153	0.0957363	0.623707	3.16562	0.197025	0.843808
Gm12159	0.127277	1.03577	3.15614	0.328176	0.742778
Gm12161	0.316194	0.932589	2.42521	0.38454	0.700578
Gm12164	0.3339	1.19416	2.10968	0.566039	0.571367
Gm12165	1.26028	-0.0866234	1.13744	-0.0761566	0.939295
Gm12166	2.08721	-0.0347987	0.819169	-0.0424805	0.966116
Gm12168	0.369559	1.38137	2.38078	0.580217	0.561768
Gm12174	12.8408	0.508924	0.349972	1.45418	0.145895
Gm12176	7.20163	-0.0121737	0.540625	-0.0225179	0.982035
Gm12180	0.702765	1.14807	1.46959	0.781213	0.434677
Gm12182	4.25077	0.269603	0.654505	0.411918	0.680399
Gm12183	34.0321	0.342326	0.247627	1.38243	0.166841
Gm12184	2.35606	-0.375156	0.883859	-0.424452	0.671236
Gm12185	10.3126	0.442932	0.403123	1.09875	0.271877
Gm12186	3.62169	0.456109	0.65367	0.697767	0.485323
Gm12187	0.0957363	0.623707	3.16562	0.197025	0.843808
Gm12191	0.871776	1.45225	1.27672	1.13749	0.255333
Gm12192	0.386571	0.236373	2.39348	0.098757	0.921331
Gm12194	0.870908	0.498787	1.45786	0.342135	0.732249
Gm12196	0.164881	-0.0174842	3.16562	-0.00552315	0.995593
Gm12201	0.132111	0.516841	3.16562	0.163267	0.870309
Gm12206	0.168105	-1.00586	3.16292	-0.318017	0.750472
Gm12209	1.41508	-0.616734	1.08255	-0.569707	0.568877
Gm12216	12.0902	0.170543	0.378658	0.450388	0.65243
Gm12219	14.6949	0.0281569	0.46832	0.0601231	0.952058
Gm12221	1.39753	0.743705	1.18175	0.629328	0.529135
Gm12222	9.70901	-0.0829852	0.441905	-0.18779	0.851041
Gm12223	0.314708	-0.444942	2.48936	-0.178738	0.858144
Gm12224	0.17292	0.0893821	3.16562	0.0282352	0.977475
Gm12226	0.442288	0.70846	1.83084	0.38696	0.698786
Gm12227	10.0901	-0.416062	0.521912	-0.797188	0.425342
Gm12230	4.79257	-0.783655	0.627655	-1.24854	0.211832
Gm12238	0.391583	0.873089	2.0162	0.433036	0.664989
Gm12240	0.208958	-1.13032	3.15924	-0.35778	0.720508
Gm12242	0.683875	-0.0967617	1.4843	-0.06519	0.948023
Gm12244	0.257393	1.65052	3.13732	0.526092	0.598825
Gm12245	0.0783281	-0.444944	3.16562	-0.140555	0.888222
Gm12247	0.728574	-0.77499	1.62719	-0.476275	0.633878
Gm12248	1.34941	-0.274251	1.15021	-0.238435	0.811543
Gm12250	205.683	0.106197	0.21515	0.493594	0.621593
Gm12251	85.4452	-0.0826209	0.172452	-0.479095	0.631871
Gm12253	0.613283	1.38805	1.53658	0.903337	0.366347
Gm12258	18.8494	0.358326	0.324161	1.1054	0.268988
Gm12263	4.33627	0.853371	0.586635	1.45469	0.145755
Gm12266	3.32053	-0.164782	0.689532	-0.238977	0.811123
Gm12267	0.268656	0.836878	2.61243	0.320345	0.748707
Gm12268	0.704851	-0.928654	1.53	-0.606963	0.543875
Gm12271	0.388359	1.65128	2.26387	0.729408	0.465752
Gm12273	0.127277	1.03577	3.15614	0.328176	0.742778
Gm12274	0.132111	0.516841	3.16562	0.163267	0.870309
Gm12275	9.48706	0.479454	0.413561	1.15933	0.246322
Gm12279	3.02603	0.0758056	0.684905	0.11068	0.91187
Gm12286	1.66002	0.270846	0.961728	0.281624	0.778232
Gm12290	0.079934	-0.444944	3.16562	-0.140555	0.888222
Gm12292	0.0957363	0.623707	3.16562	0.197025	0.843808
Gm12295	3.3083	0.22764	0.74244	0.306611	0.75914
Gm12296	0.553385	0.197741	1.75617	0.112598	0.910349
Gm12297	0.079934	-0.444944	3.16562	-0.140555	0.888222
Gm12298	1.01113	-2.04704	1.31834	-1.55274	0.120486
Gm12299	2.54405	-1.2073	0.778057	-1.55168	0.120738
Gm12308	0.104269	-0.55181	3.16562	-0.174313	0.861619
Gm12310	0.282913	-0.502008	2.5534	-0.196603	0.844138
Gm12311	0.104479	-0.55181	3.16562	-0.174313	0.861619
Gm12312	0.551764	-0.67312	1.64107	-0.410171	0.681681
Gm12320	13.5857	-0.0929107	0.356297	-0.260767	0.794272
Gm12321	0.104269	-0.55181	3.16562	-0.174313	0.861619
Gm12322	2.52511	0.331917	0.766923	0.432791	0.665167
Gm12326	0.0840525	-0.55181	3.16562	-0.174313	0.861619
Gm12331	0.3403	0.738826	2.39719	0.308205	0.757927
Gm12332	3.70755	-0.962544	0.720452	-1.33603	0.18154
Gm12335	1.31366	1.11229	1.14286	0.973253	0.330427
Gm12337	0.292042	-0.444942	2.54536	-0.174805	0.861233
Gm12338	16.3324	0.1212	0.370413	0.327202	0.743515
Gm12339	1.93053	0.283238	0.977595	0.289729	0.772023
Gm12341	1.10239	1.66832	1.26267	1.32127	0.186411
Gm12343	0.0945916	0.516841	3.16562	0.163267	0.870309
Gm12344	0.258117	-0.338076	2.64171	-0.127976	0.898168
Gm12345	0.933213	0.174947	1.32766	0.131772	0.895165
Gm12346	141.524	0.0830788	0.232611	0.357157	0.720974
Gm12348	0.642411	-0.37683	1.60644	-0.234575	0.814539
Gm12350	6.26392	0.361091	0.49997	0.722225	0.470156
Gm12351	0.0945916	0.516841	3.16562	0.163267	0.870309
Gm12359	7.32695	-0.327058	0.453523	-0.72115	0.470817
Gm12361	1.18467	-0.64681	1.25506	-0.515361	0.606301
Gm12362	0.650214	0.783535	1.56167	0.501729	0.615858
Gm12363	0.189183	1.05462	3.15914	0.333831	0.738507
Gm12366	1.25838	0.0612264	1.09221	0.0560576	0.955296
Gm12369	0.267511	0.647719	3.12694	0.207141	0.8359
Gm12371	3.84602	-1.22907	0.647288	-1.89881	0.0575898
Gm12374	0.143572	0.171036	3.16249	0.0540827	0.956869
Gm12385	0.079934	-0.444944	3.16562	-0.140555	0.888222
Gm12387	1.01026	-0.505242	1.15783	-0.43637	0.662569
Gm12388	0.0636384	0.623707	3.16562	0.197025	0.843808
Gm12389	0.857479	0.155115	1.27164	0.121981	0.902914
Gm12397	0.220295	-0.226786	3.15226	-0.0719441	0.942646
Gm12401	0.251411	0.671757	2.64667	0.253812	0.799641
Gm12404	0.0808281	0.516841	3.16562	0.163267	0.870309
Gm12405	0.560119	0.584318	1.59434	0.366496	0.713995
Gm12407	0.104479	-0.55181	3.16562	-0.174313	0.861619
Gm12408	27.6513	-0.603846	0.330567	-1.8267	0.0677448
Gm12409	1.28817	1.68396	1.17004	1.43922	0.150087
Gm12413	0.333439	1.04562	2.3941	0.43675	0.662292
Gm12415	0.429418	0.919057	1.83555	0.500697	0.616584
Gm12416	3.28227	-0.0325761	0.680382	-0.0478791	0.961813
Gm12418	0.737185	-1.23455	1.45788	-0.846808	0.397102
Gm12419	0.966583	-0.656741	1.27097	-0.516723	0.60535
Gm12420	0.258117	-0.338076	2.64171	-0.127976	0.898168
Gm12426	27.0749	0.107804	0.296402	0.363708	0.716076
Gm12428	1.08783	-2.033	1.34207	-1.51482	0.129817
Gm12430	0.636606	-1.05785	1.71326	-0.617448	0.536939
Gm12435	0.208958	-1.13032	3.15924	-0.35778	0.720508
Gm12441	0.0808281	0.516841	3.16562	0.163267	0.870309
Gm12444	0.349679	0.405722	2.12475	0.190951	0.848564
Gm12445	0.469082	1.0037	2.21008	0.454149	0.649722
Gm12446	0.079934	-0.444944	3.16562	-0.140555	0.888222
Gm12447	0.786138	1.02402	1.41273	0.724851	0.468544
Gm12451	0.079934	-0.444944	3.16562	-0.140555	0.888222
Gm12460	0.369759	1.18054	2.07442	0.569094	0.569292
Gm12461	0.104479	-0.55181	3.16562	-0.174313	0.861619
Gm12463	0.263854	0.672008	2.6078	0.257691	0.796645
Gm12464	2.40564	0.447158	0.844286	0.529629	0.596369
Gm12466	0.428524	0.168119	2.00689	0.0837707	0.933239
Gm12468	16.2464	-0.509193	0.36836	-1.38233	0.166872
Gm12470	2.43232	-0.217955	0.837096	-0.26037	0.794578
Gm12474	3.92287	-0.644524	0.74705	-0.862759	0.38827
Gm12475	0.0945916	0.516841	3.16562	0.163267	0.870309
Gm12479	0.242315	-1.3588	2.67959	-0.507094	0.612089
Gm12481	10.2627	0.05549	0.459436	0.120779	0.903866
Gm12482	1.98229	0.718475	0.909224	0.790207	0.429407
Gm12486	0.174064	0.244851	3.16026	0.0774783	0.938243
Gm12492	0.0840525	-0.55181	3.16562	-0.174313	0.861619
Gm12496	0.176564	1.20664	3.16026	0.381816	0.702598
Gm12497	0.620711	-0.319313	1.59332	-0.200408	0.841162
Gm12500	1.82476	0.784149	0.921247	0.851182	0.394668
Gm12501	0.171509	-0.869545	3.16378	-0.274844	0.783436
Gm12502	1.88147	0.301184	0.908237	0.331614	0.740181
Gm12505	3.26219	0.279753	0.796896	0.351053	0.725549
Gm12506	35.7482	-0.313581	0.278598	-1.12557	0.260348
Gm12508	0.696477	-0.922726	1.63425	-0.564618	0.572334
Gm12511	11.4336	0.200886	0.36563	0.549424	0.582715
Gm12514	0.268656	0.836878	2.61243	0.320345	0.748707
Gm12516	0.846962	-1.19455	1.4781	-0.808162	0.418997
Gm12517	0.728672	-0.77293	1.76939	-0.436833	0.662233
Gm12522	1.45514	0.193654	1.04676	0.185004	0.853226
Gm12527	0.267511	0.647719	3.12694	0.207141	0.8359
Gm12530	0.498052	-0.649589	1.9276	-0.336993	0.736122
Gm12532	0.0636384	0.623707	3.16562	0.197025	0.843808
Gm12536	9.88563	-0.440657	0.389624	-1.13098	0.258063
Gm12537	3.17175	-0.17342	0.690109	-0.251294	0.801587
Gm12538	0.208748	-1.12957	3.15929	-0.357539	0.720689
Gm12543	3.02764	-0.0846935	0.681143	-0.12434	0.901046
Gm12551	56.6118	-0.289572	0.208762	-1.38709	0.165414
Gm12565	0.821199	1.39706	1.47875	0.944759	0.344782
Gm12568	0.583307	-0.102929	1.92733	-0.0534051	0.957409
Gm12569	0.184203	-0.979268	3.16562	-0.309345	0.757059
Gm12570	0.371459	-0.949619	2.42498	-0.391598	0.695355
Gm12571	1.94679	-0.822802	0.931107	-0.883682	0.376868
Gm12576	50.9288	-0.27481	0.176971	-1.55285	0.120458
Gm12577	7.02819	-0.489636	0.557713	-0.877935	0.379979
Gm12583	3.5862	0.646312	0.633481	1.02025	0.307608
Gm12586	0.797747	0.523991	1.50289	0.348655	0.727348
Gm12589	2.75451	-0.718314	0.795701	-0.902744	0.366662
Gm12592	4.82007	-0.466753	0.639935	-0.729376	0.465772
Gm12596	4.5099	-0.359941	0.58703	-0.613156	0.539773
Gm12599	0.159156	0.0893821	3.16562	0.0282352	0.977475
Gm12602	0.277594	-1.40662	2.58215	-0.544747	0.585928
Gm12607	0.378649	0.138111	2.09019	0.066076	0.947317
Gm12608	0.935233	0.440376	1.29338	0.340485	0.733491
Gm12610	1.79277	0.879785	0.932342	0.94363	0.345359
Gm12611	0.353215	0.0384042	2.12641	0.0180606	0.985591
Gm12628	0.182597	-0.979268	3.16562	-0.309345	0.757059
Gm12630	2.65494	0.214097	0.765186	0.279797	0.779633
Gm12632	1.04922	0.205861	1.27308	0.161703	0.87154
Gm12634	0.823607	1.91959	1.77179	1.08342	0.278623
Gm12635	0.0945916	0.516841	3.16562	0.163267	0.870309
Gm12641	0.787688	0.0936785	1.48293	0.0631711	0.94963
Gm12642	0.255111	1.52485	3.09445	0.492768	0.622177
Gm12643	0.0636384	0.623707	3.16562	0.197025	0.843808
Gm12650	0.0783281	-0.444944	3.16562	-0.140555	0.888222
Gm12653	0.0840525	-0.55181	3.16562	-0.174313	0.861619
Gm12656	0.184413	-0.979268	3.16562	-0.309345	0.757059
Gm12657	1.26849	0.449553	1.10319	0.407504	0.683638
Gm12663	1.11851	0.336956	1.15106	0.292735	0.769725
Gm12664	0.079934	-0.444944	3.16562	-0.140555	0.888222
Gm12669	8.75837	0.470758	0.412934	1.14003	0.254273
Gm12671	0.19745	-0.979268	3.16562	-0.309345	0.757059
Gm12678	0.132111	0.516841	3.16562	0.163267	0.870309
Gm12679	0.542891	-1.50769	1.93779	-0.778044	0.436543
Gm12684	0.917617	1.09685	1.31338	0.835136	0.403641
Gm12687	0.0945916	0.516841	3.16562	0.163267	0.870309
Gm12691	0.463293	0.944237	2.24165	0.421224	0.673592
Gm12693	2.81586	0.0930629	0.721235	0.129033	0.897332
Gm12694	0.189183	1.05462	3.15914	0.333831	0.738507
Gm12696	5.8651	0.507738	0.501664	1.01211	0.311486
Gm12701	7.58221	-0.0663118	0.58985	-0.112421	0.910489
Gm12707	4.45174	-0.471761	0.657519	-0.717487	0.473074
Gm12708	5.78537	-0.260736	0.6422	-0.406005	0.684739
Gm12712	1.11569	0.886232	1.1849	0.74794	0.454496
Gm12715	28.1318	0.0957601	0.241265	0.396908	0.691435
Gm12716	1.08665	-0.240171	1.47623	-0.162692	0.870761
Gm12717	0.296992	0.502058	2.52188	0.199081	0.842199
Gm12722	1.21103	0.356427	1.22729	0.290418	0.771496
Gm12726	0.459571	1.66073	1.91246	0.868377	0.385188
Gm12728	0.634845	0.742902	1.4704	0.505239	0.613391
Gm12733	0.186362	-0.917565	3.16223	-0.290164	0.771691
Gm12734	3.97053	0.210401	0.627532	0.335283	0.737411
Gm12739	0.601695	-0.249891	1.56069	-0.160116	0.87279
Gm12741	1.84735	-0.617373	1.08925	-0.566789	0.570857
Gm12743	5.52424	-0.582854	0.533762	-1.09197	0.274845
Gm12749	1.28117	1.07743	1.0812	0.996509	0.319003
Gm12751	2.60708	-0.617591	0.830736	-0.743426	0.457224
Gm12754	0.544181	1.16082	1.94265	0.597547	0.550142
Gm12757	0.281044	0.610092	2.57049	0.237345	0.812389
Gm12758	6.87552	0.144134	0.480192	0.300158	0.764056
Gm12760	0.208958	-1.13032	3.15924	-0.35778	0.720508
Gm12762	1.19649	0.399981	1.22725	0.325917	0.744487
Gm12764	8.70202	-0.0990958	0.455313	-0.217643	0.827707
Gm12774	2.79568	0.95953	0.812093	1.18155	0.237383
Gm12778	1.00805	0.0827106	1.35211	0.0611714	0.951223
Gm12781	0.434755	-2.02379	2.25407	-0.89784	0.369271
Gm12784	0.0808281	0.516841	3.16562	0.163267	0.870309
Gm12787	0.079934	-0.444944	3.16562	-0.140555	0.888222
Gm12790	0.147691	0.0893821	3.16562	0.0282352	0.977475
Gm12791	2.81855	0.479112	0.712527	0.672413	0.501321
Gm12792	0.28492	1.74347	3.04871	0.571871	0.567409
Gm12795	0.227847	1.20664	3.16026	0.381816	0.702598
Gm12796	0.873289	2.1189	1.45159	1.45972	0.144368
Gm12799	1.54256	-0.0445976	0.968999	-0.0460244	0.963291
Gm128	2.67668	0.337642	0.790426	0.427165	0.669259
Gm12803	0.0957363	0.623707	3.16562	0.197025	0.843808
Gm12804	0.501589	0.212706	1.66008	0.12813	0.898046
Gm12807	3.06663	0.603198	0.73123	0.824909	0.409423
Gm12816	0.708896	0.43216	1.64425	0.262831	0.792681
Gm12818	1.76739	-0.291616	0.893991	-0.326196	0.744276
Gm12821	0.468104	0.907319	1.97948	0.458363	0.646692
Gm12827	0.2244	0.671194	2.74095	0.244876	0.806552
Gm12828	0.0783281	-0.444944	3.16562	-0.140555	0.888222
Gm12829	14.2424	0.425365	0.456886	0.931009	0.351849
Gm12830	3.00071	-0.112098	0.693943	-0.161538	0.87167
Gm12833	0.0636384	0.623707	3.16562	0.197025	0.843808
Gm12834	0.405083	1.51094	2.01849	0.748551	0.454128
Gm12841	5.56986	0.295341	0.6889	0.428714	0.668132
Gm12843	5.50644	-0.902676	0.53317	-1.69304	0.0904486
Gm12844	9.65787	0.283353	0.413869	0.684645	0.493568
Gm12846	3.03624	0.35435	0.767223	0.46186	0.644182
Gm12848	0.228519	0.609721	2.73725	0.222749	0.823731
Gm12851	0.195749	1.13282	3.16249	0.358205	0.72019
Gm12852	1.24217	-0.47622	1.09485	-0.434964	0.663589
Gm12854	40.3231	0.14252	0.293015	0.48639	0.62669
Gm12857	3.12078	-0.39125	0.680486	-0.574956	0.565321
Gm12863	0.0783281	-0.444944	3.16562	-0.140555	0.888222
Gm12864	1.94234	0.0997667	0.886649	0.112521	0.91041
Gm12866	0.093181	-0.444944	3.16562	-0.140555	0.888222
Gm12867	96.2705	0.210098	0.32893	0.638732	0.522997
Gm12870	4.07784	-0.174672	0.630244	-0.27715	0.781665
Gm12871	0.225292	0.0893821	3.16562	0.0282352	0.977475
Gm12881	0.17567	0.244851	3.16026	0.0774783	0.938243
Gm12891	0.339657	-0.679559	2.46605	-0.275566	0.782881
Gm12892	0.300392	0.117591	2.49864	0.0470619	0.962464
Gm12897	0.093181	-0.444944	3.16562	-0.140555	0.888222
Gm12900	0.664791	-1.03344	1.62374	-0.636456	0.524479
Gm12901	0.386665	2.12027	2.74819	0.771517	0.440401
Gm12906	2.84507	-0.745698	0.737863	-1.01062	0.312199
Gm12909	1.4011	0.563404	1.21731	0.462827	0.643489
Gm12912	2.60773	-0.0124997	0.772185	-0.0161874	0.987085
Gm12915	0.368669	1.23643	2.08233	0.593773	0.552664
Gm12916	0.0957363	0.623707	3.16562	0.197025	0.843808
Gm12917	1.48423	-0.66065	1.01064	-0.653695	0.513308
Gm12918	0.0636384	0.623707	3.16562	0.197025	0.843808
Gm12919	0.418105	-1.22119	2.36071	-0.517299	0.604947
Gm12920	0.423459	-0.383476	2.01986	-0.189853	0.849425
Gm12922	1.03439	-0.139528	1.60321	-0.0870303	0.930647
Gm12923	0.375425	1.06241	2.06668	0.514069	0.607204
Gm12924	0.840842	-0.212639	1.3768	-0.154444	0.877259
Gm12925	1.14094	0.168786	1.11916	0.150815	0.880122
Gm12930	0.488044	0.965101	1.73527	0.556168	0.578096
Gm12933	1.56332	-1.42491	1.04496	-1.36361	0.172691
Gm12936	0.423293	-1.18665	2.03688	-0.582579	0.560177
Gm12943	0.355517	-0.880954	2.44612	-0.360144	0.718739
Gm12947	2.95573	0.597344	0.905176	0.65992	0.509305
Gm12955	0.767863	1.10571	1.87861	0.58858	0.556143
Gm12957	0.252556	0.691771	2.61982	0.264053	0.791739
Gm12958	1.55341	0.629028	1.03099	0.610122	0.541781
Gm12960	11.509	-0.260715	0.422248	-0.617444	0.536942
Gm12961	0.532991	-0.522761	1.904	-0.274559	0.783655
Gm12963	3.63663	0.92208	0.651558	1.41519	0.157012
Gm12966	13.1616	0.365402	0.509435	0.717269	0.473208
Gm12967	0.144467	1.13282	3.16249	0.358205	0.72019
Gm12969	2.50418	0.0527597	0.805141	0.0655285	0.947753
Gm12972	0.312572	0.107881	2.51935	0.042821	0.965844
Gm12974	0.310084	0.0881709	2.49787	0.0352985	0.971842
Gm12976	2.5446	-1.20215	0.815426	-1.47426	0.140412
Gm12977	9.72619	0.0532132	0.449234	0.118453	0.905709
Gm12983	0.093181	-0.444944	3.16562	-0.140555	0.888222
Gm12984	0.159156	0.0893821	3.16562	0.0282352	0.977475
Gm12986	0.208538	-1.12882	3.15933	-0.357297	0.72087
Gm12988	3.23895	0.356873	0.717553	0.497347	0.618944
Gm12989	1.86967	-0.674684	0.944819	-0.714088	0.475173
Gm12992	7.71079	0.31559	0.447197	0.705705	0.480371
Gm12996	1.14571	-1.1003	1.37454	-0.800484	0.423431
Gm13003	0.200216	0.0893821	3.16562	0.0282352	0.977475
Gm13005	0.0636384	0.623707	3.16562	0.197025	0.843808
Gm13007	0.160762	0.0893821	3.16562	0.0282352	0.977475
Gm13010	20.7773	0.364449	0.370552	0.983529	0.325347
Gm13012	33.6815	-0.487227	0.402908	-1.20928	0.226557
Gm13016	0.231756	0.584867	3.15969	0.185103	0.853149
Gm13021	0.0957363	0.623707	3.16562	0.197025	0.843808
Gm13024	0.646474	-0.543434	1.54907	-0.350814	0.725728
Gm13025	0.0808281	0.516841	3.16562	0.163267	0.870309
Gm13029	0.176564	1.20664	3.16026	0.381816	0.702598
Gm13031	0.411931	1.16427	2.21483	0.525668	0.599119
Gm13032	0.66147	-1.16612	1.56254	-0.746302	0.455485
Gm13033	12.1998	0.684045	0.372083	1.83842	0.066
Gm13034	0.725823	0.669692	1.58219	0.42327	0.672099
Gm13039	1.16816	0.252862	1.20693	0.209508	0.834051
Gm13042	0.216164	-0.0174842	3.16562	-0.00552315	0.995593
Gm13047	0.37037	-0.897678	2.10928	-0.425585	0.67041
Gm13056	2.20278	0.266135	1.02214	0.26037	0.794578
Gm13067	4.73361	0.106907	0.607248	0.176052	0.860253
Gm13070	3.36556	0.462575	0.72808	0.635336	0.52521
Gm13073	7.22355	-0.744332	0.59279	-1.25564	0.209246
Gm13077	53.5599	-0.272167	0.205364	-1.32529	0.185074
Gm13082	2.34491	0.704214	0.790272	0.891103	0.372874
Gm13090	0.159156	0.0893821	3.16562	0.0282352	0.977475
Gm13092	10.3986	0.147608	0.391951	0.376597	0.706473
Gm13104	0.185097	-0.0174842	3.16562	-0.00552315	0.995593
Gm13110	0.69318	-0.934656	1.65786	-0.563771	0.57291
Gm13112	0.0840525	-0.55181	3.16562	-0.174313	0.861619
Gm13121	0.240696	-0.338076	3.16562	-0.106796	0.914951
Gm13126	0.406619	-1.88462	2.75825	-0.683267	0.494438
Gm13127	3.59306	0.178462	0.624651	0.285699	0.775109
Gm13133	0.0783281	-0.444944	3.16562	-0.140555	0.888222
Gm13135	0.280833	0.610091	2.57107	0.237291	0.812431
Gm13136	2.38872	0.580996	0.793229	0.732444	0.463897
Gm13140	2.49852	0.458879	0.803535	0.571076	0.567948
Gm13142	1.90442	0.0852937	0.901715	0.0945905	0.92464
Gm13146	0.0840525	-0.55181	3.16562	-0.174313	0.861619
Gm13160	0.0783281	-0.444944	3.16562	-0.140555	0.888222
Gm13161	0.254459	-0.338076	3.16562	-0.106796	0.914951
Gm13171	1.25367	-0.568425	1.04845	-0.542155	0.587712
Gm13172	2.11762	0.367688	0.795739	0.462071	0.644031
Gm13176	0.174064	0.244851	3.16026	0.0774783	0.938243
Gm13179	1.41635	1.29871	1.19786	1.08419	0.278282
Gm13181	1.39424	1.44286	1.22576	1.17711	0.239152
Gm13182	0.159375	1.16503	3.15119	0.369709	0.711599
Gm13186	1.26654	-0.241548	1.04528	-0.231083	0.81725
Gm13192	1.57852	-1.37189	1.10775	-1.23845	0.215551
Gm13194	1.67582	-0.838907	0.988385	-0.848766	0.396012
Gm13196	0.358267	-0.681206	2.10607	-0.32345	0.746355
Gm13198	0.519293	-0.292993	1.89244	-0.154823	0.876961
Gm13199	5.22462	-0.675784	0.544345	-1.24146	0.214435
Gm13201	0.954002	-0.257303	1.33942	-0.1921	0.847664
Gm13205	11.884	-0.260539	0.399584	-0.652026	0.514384
Gm13207	0.294807	0.64489	2.53992	0.253901	0.799572
Gm13212	37.3987	-0.145574	0.218193	-0.66718	0.504657
Gm13213	1.75217	0.522864	1.11608	0.468482	0.63944
Gm13215	0.763295	0.582501	1.48943	0.39109	0.695731
Gm13216	0.30334	-0.568739	2.5114	-0.226463	0.820841
Gm13217	2.20272	1.23959	0.972619	1.27449	0.202491
Gm13218	0.0957363	0.623707	3.16562	0.197025	0.843808
Gm13223	0.104479	-0.55181	3.16562	-0.174313	0.861619
Gm13226	1.70829	0.482464	0.900525	0.535759	0.592125
Gm13231	28.2252	-0.0750678	0.251185	-0.298855	0.765051
Gm13252	11.7697	0.0368899	0.364768	0.101132	0.919445
Gm13257	0.866799	0.251641	1.26914	0.198277	0.842828
Gm13260	0.31169	0.0806332	2.49533	0.0323137	0.974222
Gm13261	0.962683	-0.120708	1.25342	-0.0963026	0.92328
Gm13262	0.0636384	0.623707	3.16562	0.197025	0.843808
Gm13266	0.161656	0.960741	3.16257	0.303785	0.761292
Gm13268	1.26672	0.209078	1.04703	0.199688	0.841725
Gm13269	0.84174	1.29606	1.81446	0.714297	0.475044
Gm13270	1.04061	0.587303	1.35549	0.433278	0.664813
Gm13274	0.0783281	-0.444944	3.16562	-0.140555	0.888222
Gm13283	0.522396	-1.94317	3.06918	-0.633121	0.526654
Gm13284	0.093181	-0.444944	3.16562	-0.140555	0.888222
Gm13291	0.0945916	0.516841	3.16562	0.163267	0.870309
Gm13292	3.56456	0.342374	0.688841	0.497029	0.619168
Gm13293	2.4875	-0.680791	0.827604	-0.822605	0.410733
Gm13296	0.489514	1.28746	2.65767	0.484432	0.628079
Gm13310	0.23659	-0.0174842	3.16562	-0.00552315	0.995593
Gm13311	1.08033	0.899208	1.30308	0.690066	0.490153
Gm13313	0.281713	-1.46449	2.55665	-0.572817	0.566769
Gm13315	0.866556	1.00554	1.33321	0.754221	0.450716
Gm13319	0.0636384	0.623707	3.16562	0.197025	0.843808
Gm13321	0.42738	0.536622	1.81787	0.295192	0.767847
Gm13326	0.986592	-0.757469	1.23108	-0.615289	0.538364
Gm13328	1.61726	0.0878855	1.0151	0.0865779	0.931007
Gm13333	0.402583	0.688097	1.84417	0.373121	0.709058
Gm13337	0.822731	0.745115	1.36484	0.545937	0.585109
Gm13338	0.0808281	0.516841	3.16562	0.163267	0.870309
Gm13342	0.141967	0.171036	3.16249	0.0540827	0.956869
Gm13344	0.0945916	0.516841	3.16562	0.163267	0.870309
Gm13347	0.195749	1.13282	3.16249	0.358205	0.72019
Gm1335	0.355922	-1.69057	2.08414	-0.81116	0.417274
Gm13350	0.104479	-0.55181	3.16562	-0.174313	0.861619
Gm13351	12.414	-0.0403662	0.419878	-0.096138	0.923411
Gm13352	19.1544	0.0292166	0.288086	0.101416	0.91922
Gm13359	0.0783281	-0.444944	3.16562	-0.140555	0.888222
Gm13360	0.690331	-0.584678	1.44805	-0.40377	0.686382
Gm13361	0.23909	-0.338076	2.70396	-0.12503	0.9005
Gm13363	3.81294	0.132424	0.676169	0.195845	0.844732
Gm13365	0.343327	1.02886	2.10951	0.487726	0.625744
Gm13368	0.50935	-0.29185	1.79701	-0.162409	0.870984
Gm13369	1.75513	0.387454	0.884193	0.438201	0.661241
Gm13370	0.487703	0.209968	1.86639	0.1125	0.910427
Gm13372	8.29171	0.580539	0.440658	1.31744	0.187693
Gm13373	6.43659	0.246432	0.523502	0.470737	0.637828
Gm13375	82.4472	-0.0525925	0.16527	-0.318221	0.750317
Gm13377	3.56216	-0.984851	0.897993	-1.09672	0.272762
Gm13379	0.854804	-1.69675	1.62832	-1.04202	0.297401
Gm13383	0.0783281	-0.444944	3.16562	-0.140555	0.888222
Gm13384	0.185307	-0.0174842	3.16562	-0.00552315	0.995593
Gm13386	0.0783281	-0.444944	3.16562	-0.140555	0.888222
Gm13387	4.52108	0.101691	0.598483	0.169914	0.865078
Gm13388	12.0379	-0.364802	0.427394	-0.85355	0.393354
Gm13391	1.08927	0.687543	1.13331	0.606669	0.544071
Gm13394	1.03187	0.134588	1.38967	0.0968488	0.922846
Gm13396	0.0840525	-0.55181	3.16562	-0.174313	0.861619
Gm13397	0.182597	-0.979268	3.16562	-0.309345	0.757059
Gm13398	1.4581	1.0282	1.04769	0.981397	0.326397
Gm13400	0.464867	1.62311	1.96017	0.828046	0.407645
Gm13403	0.390689	0.137714	2.07395	0.0664018	0.947058
Gm13404	0.167907	0.0893821	3.16562	0.0282352	0.977475
Gm13406	0.188532	-1.05237	3.16201	-0.332816	0.739273
Gm13408	0.846554	0.141643	1.58859	0.0891627	0.928953
Gm13410	2.04602	0.625423	0.805022	0.776902	0.437217
Gm13413	1.93074	-0.509307	0.855541	-0.595304	0.55164
Gm13414	0.0945916	0.516841	3.16562	0.163267	0.870309
Gm13415	3.60109	-0.120605	0.687504	-0.175424	0.860747
Gm13416	0.814772	-0.0570199	1.37356	-0.0415124	0.966887
Gm13418	6.59292	-0.293489	0.490095	-0.598842	0.549278
Gm13420	16.7021	-0.0413732	0.442209	-0.0935602	0.925459
Gm13421	34.4925	0.215423	0.228891	0.941162	0.346622
Gm13422	4.26504	0.168282	0.649118	0.259247	0.795445
Gm13423	2.39245	-0.036289	0.759521	-0.0477788	0.961893
Gm13427	1.84909	0.447911	0.959041	0.467041	0.640471
Gm13430	0.147691	0.0893821	3.16562	0.0282352	0.977475
Gm13433	1.40112	0.226532	0.962922	0.235255	0.814011
Gm13436	4.2412	0.324082	0.608429	0.532655	0.594273
Gm13437	2.01998	0.111516	1.02349	0.108956	0.913237
Gm13445	0.40811	1.44953	1.98344	0.730815	0.464892
Gm13446	9.47783	-0.382644	0.522039	-0.732979	0.463571
Gm13450	0.879863	-1.02076	1.47211	-0.693398	0.48806
Gm13453	2.17512	1.13139	0.869034	1.30189	0.192953
Gm13456	250.033	0.0160607	0.120845	0.132904	0.894269
Gm13461	19.2139	-0.323509	0.287927	-1.12358	0.261191
Gm13462	0.0808281	0.516841	3.16562	0.163267	0.870309
Gm13464	0.981915	0.306431	1.40304	0.218405	0.827114
Gm13466	3.49494	0.0472297	0.700618	0.0674115	0.946254
Gm13469	0.0783281	-0.444944	3.16562	-0.140555	0.888222
Gm13470	8.01354	-0.0615783	0.433827	-0.141942	0.887126
Gm13472	0.0636384	0.623707	3.16562	0.197025	0.843808
Gm13474	0.104479	-0.55181	3.16562	-0.174313	0.861619
Gm13477	6.95491	0.473178	0.516435	0.91624	0.359541
Gm13479	0.432126	-0.139488	1.85076	-0.0753678	0.939922
Gm13483	0.656582	-1.76438	1.81146	-0.974015	0.330049
Gm13485	0.0636384	0.623707	3.16562	0.197025	0.843808
Gm13487	1.00567	-0.169439	1.22584	-0.138223	0.890064
Gm13489	0.0840525	-0.55181	3.16562	-0.174313	0.861619
Gm13490	0.079934	-0.444944	3.16562	-0.140555	0.888222
Gm13491	0.359316	-0.0232034	2.42242	-0.0095786	0.992357
Gm13493	1.16379	-0.0932211	1.22375	-0.0761769	0.939278
Gm13495	0.0783281	-0.444944	3.16562	-0.140555	0.888222
Gm13498	2.75499	-0.454977	0.706684	-0.643819	0.519693
Gm13500	0.463709	1.03025	1.92693	0.534656	0.592888
Gm13501	3.02143	-0.816229	0.75927	-1.07502	0.282366
Gm13503	0.462286	-0.511352	1.99216	-0.256682	0.797424
Gm13505	0.104479	-0.55181	3.16562	-0.174313	0.861619
Gm13508	0.207211	0.548864	3.14986	0.17425	0.861669
Gm13510	0.395536	0.0397411	2.06704	0.019226	0.984661
Gm13517	0.793072	1.21404	1.38657	0.875572	0.381263
Gm13523	5.67272	-0.41006	0.604492	-0.678354	0.497547
Gm13524	4.11482	0.0568301	0.605135	0.0939131	0.925178
Gm13527	4.61237	0.182038	0.565465	0.321926	0.747509
Gm13528	2.31006	-0.239765	0.793489	-0.302166	0.762526
Gm13530	0.200005	0.0893821	3.16562	0.0282352	0.977475
Gm13535	0.903574	-0.964576	1.35879	-0.709878	0.47778
Gm13536	0.185097	-0.0174842	3.16562	-0.00552315	0.995593
Gm13544	0.754261	1.28615	1.43972	0.89333	0.37168
Gm13545	0.216164	-0.0174842	3.16562	-0.00552315	0.995593
Gm13546	1.47349	-1.30015	1.0678	-1.2176	0.223375
Gm13547	0.728905	-1.66753	1.52856	-1.09091	0.275311
Gm13549	0.0783281	-0.444944	3.16562	-0.140555	0.888222
Gm13551	0.104479	-0.55181	3.16562	-0.174313	0.861619
Gm13552	0.864659	0.466101	1.36944	0.340359	0.733587
Gm13559	0.365194	-1.88946	2.84579	-0.663949	0.506723
Gm13562	5.80189	0.229331	0.552933	0.414753	0.678322
Gm13566	0.804152	0.34422	1.72467	0.199586	0.841805
Gm13570	0.709934	-0.953011	1.48894	-0.640059	0.522134
Gm13571	0.0945916	0.516841	3.16562	0.163267	0.870309
Gm13572	0.0808281	0.516841	3.16562	0.163267	0.870309
Gm13578	4.70791	-0.816082	0.57919	-1.40901	0.158833
Gm13580	0.0636384	0.623707	3.16562	0.197025	0.843808
Gm13582	0.26686	-1.46426	2.59917	-0.563359	0.57319
Gm13583	0.184413	-0.979268	3.16562	-0.309345	0.757059
Gm13584	0.478549	-0.190567	2.01468	-0.0945894	0.924641
Gm13586	0.159156	0.0893821	3.16562	0.0282352	0.977475
Gm13588	4.64938	0.539246	0.557578	0.967123	0.333483
Gm13590	0.3119	0.644612	2.49767	0.258086	0.796341
Gm13592	2.0749	-0.409222	0.842814	-0.485542	0.627292
Gm13594	22.3392	-0.590629	0.300043	-1.96848	0.049013
Gm13596	0.635103	-0.29373	1.72601	-0.170179	0.864869
Gm13597	8.31308	0.339371	0.405941	0.836011	0.403149
Gm13599	0.287209	1.61099	3.13157	0.514437	0.606947
Gm13601	0.264222	1.17775	3.15465	0.373337	0.708898
Gm13602	0.171509	-0.869545	3.16378	-0.274844	0.783436
Gm13604	0.188321	-1.05237	3.16201	-0.332816	0.739273
Gm13607	0.454214	0.345601	1.98451	0.174149	0.861748
Gm13608	1.28878	-1.10794	1.16948	-0.947377	0.343447
Gm13611	1.89661	-0.151395	0.949381	-0.159467	0.873301
Gm13612	1.13832	1.28442	1.57505	0.815478	0.414799
Gm13615	0.0945916	0.516841	3.16562	0.163267	0.870309
Gm13624	1.36419	0.547646	1.01541	0.539333	0.589657
Gm13630	0.104269	-0.55181	3.16562	-0.174313	0.861619
Gm13641	1.01209	0.651244	1.26602	0.514402	0.606971
Gm13642	0.446301	0.390298	1.95697	0.19944	0.841918
Gm13648	61.3161	0.186561	0.224433	0.831254	0.40583
Gm13650	5.77949	-0.274054	0.679938	-0.403057	0.686906
Gm13651	1.54459	-1.41852	1.13065	-1.2546	0.209623
Gm13652	4.84452	0.50523	0.540494	0.934755	0.349914
Gm13653	1.0937	-1.2691	1.27335	-0.996663	0.318928
Gm13657	39.7669	-0.510715	0.198389	-2.57431	0.0100439
Gm13665	0.59618	1.26246	1.88736	0.668904	0.503557
Gm13666	0.45314	1.54957	2.27884	0.679982	0.496516
Gm13668	3.39173	0.04369	0.650384	0.0671757	0.946442
Gm13669	0.341037	0.174913	2.14674	0.0814787	0.935061
Gm13675	0.421906	-0.18994	1.80268	-0.105365	0.916086
Gm13676	0.207211	0.548864	3.14986	0.17425	0.861669
Gm13677	0.781801	0.0550559	1.51536	0.0363319	0.971018
Gm13679	0.343359	-0.883672	2.14623	-0.411733	0.680535
Gm13680	10.5377	-0.509206	0.436924	-1.16543	0.243844
Gm13687	5.15701	0.187317	0.551907	0.3394	0.734309
Gm13688	2.38059	-1.13865	0.839139	-1.35693	0.174804
Gm13689	9.48914	-0.61977	0.474293	-1.30672	0.191306
Gm13690	0.950084	-0.319744	1.54949	-0.206355	0.836514
Gm13700	0.0783281	-0.444944	3.16562	-0.140555	0.888222
Gm13707	0.967841	-0.259909	1.22115	-0.212839	0.831452
Gm13709	0.185097	-0.0174842	3.16562	-0.00552315	0.995593
Gm13710	2.38241	-0.466696	0.817923	-0.570586	0.56828
Gm13712	1.44532	-0.231751	0.999034	-0.231975	0.816557
Gm13715	0.670293	1.46951	1.65317	0.888908	0.374053
Gm13717	5.61959	-0.0984964	0.50367	-0.195558	0.844956
Gm13719	0.81769	-0.213821	1.38171	-0.154751	0.877017
Gm13724	0.0636384	0.623707	3.16562	0.197025	0.843808
Gm13726	0.104479	-0.55181	3.16562	-0.174313	0.861619
Gm13736	0.610174	-0.997632	1.66383	-0.5996	0.548773
Gm13743	1.19752	0.811441	1.15369	0.703344	0.481841
Gm13748	7.96077	-0.107545	0.595571	-0.180575	0.856702
Gm13749	1.59242	0.0961502	1.07096	0.0897791	0.928463
Gm13750	0.454843	0.67881	2.01172	0.337428	0.735794
Gm13751	0.0636384	0.623707	3.16562	0.197025	0.843808
Gm13754	0.796122	-0.68014	1.49758	-0.45416	0.649714
Gm13758	0.079934	-0.444944	3.16562	-0.140555	0.888222
Gm13761	1.98879	-0.435743	0.88984	-0.489687	0.624356
Gm13768	0.300018	0.644804	2.52668	0.255198	0.79857
Gm13770	0.53945	1.3387	1.70729	0.78411	0.432975
Gm13771	1.04335	-2.12273	1.3646	-1.55557	0.119811
Gm13776	0.444076	1.64726	1.97605	0.833613	0.404499
Gm13778	3.98886	0.136704	0.63939	0.213805	0.830699
Gm13782	1.2178	-0.778381	1.31311	-0.592778	0.55333
Gm13786	2.12638	-0.0450072	0.83948	-0.0536131	0.957243
Gm13787	0.769904	0.537429	1.57908	0.340342	0.733599
Gm13788	0.0840525	-0.55181	3.16562	-0.174313	0.861619
Gm13790	4.63231	-1.01185	0.621195	-1.62888	0.103339
Gm13791	0.238164	0.671484	2.69099	0.249531	0.80295
Gm13798	0.982132	1.57377	1.33608	1.1779	0.238838
Gm13803	1.8696	-0.381439	0.973061	-0.391999	0.695059
Gm13807	5.50717	0.37216	0.54233	0.686224	0.492572
Gm13809	0.572041	0.296712	1.7221	0.172297	0.863204
Gm13816	3.91108	-0.128914	0.637978	-0.202067	0.839865
Gm13817	0.707529	0.228796	1.36685	0.167389	0.867064
Gm13818	0.23909	-0.338076	2.70396	-0.12503	0.9005
Gm13821	1.12801	1.88701	1.29782	1.45398	0.145952
Gm13822	5.02236	-0.196303	0.609043	-0.322314	0.747215
Gm13830	2.61442	-0.112909	0.794853	-0.14205	0.88704
Gm13835	9.78991	-0.308723	0.39874	-0.774245	0.438786
Gm13836	0.397665	-0.934732	2.07591	-0.450276	0.652512
Gm13840	14.2756	0.225889	0.40748	0.554355	0.579336
Gm13841	0.510089	0.022249	1.74579	0.0127444	0.989832
Gm13846	0.993936	-1.16751	1.22726	-0.951311	0.341447
Gm13848	0.164881	-0.0174842	3.16562	-0.00552315	0.995593
Gm13853	0.176564	1.20664	3.16026	0.381816	0.702598
Gm13854	0.173115	-0.876712	3.16354	-0.27713	0.781681
Gm13857	0.278488	-0.444942	2.58186	-0.172334	0.863175
Gm13858	1.31111	0.677896	1.07134	0.632758	0.526892
Gm13861	1.19098	-0.366298	1.11453	-0.328658	0.742414
Gm13864	0.200005	0.0893821	3.16562	0.0282352	0.977475
Gm13868	1.14511	-0.423863	1.26314	-0.335564	0.7372
Gm13870	0.578198	0.6413	1.58082	0.405676	0.68498
Gm13872	0.132111	0.516841	3.16562	0.163267	0.870309
Gm13875	0.0636384	0.623707	3.16562	0.197025	0.843808
Gm13880	1.94098	-0.197896	0.885788	-0.223412	0.823215
Gm13882	4.947	0.0786557	0.592744	0.132698	0.894433
Gm13886	1.14439	0.401175	1.19827	0.334795	0.73778
Gm13889	982.501	0.0675464	0.166267	0.406252	0.684557
Gm13898	0.515284	-1.40936	1.75655	-0.802345	0.422353
Gm13899	0.0945916	0.516841	3.16562	0.163267	0.870309
Gm13904	1.3629	-0.995838	1.14637	-0.868686	0.385019
Gm13912	0.191473	1.29183	3.14474	0.41079	0.681226
Gm13915	0.143572	0.171036	3.16249	0.0540827	0.956869
Gm13921	0.370565	-1.72407	2.38612	-0.72254	0.469963
Gm13932	0.184413	-0.979268	3.16562	-0.309345	0.757059
Gm13935	0.451714	-0.378907	2.04932	-0.184894	0.853312
Gm13937	0.422952	-0.946337	2.33765	-0.404824	0.685607
Gm13961	2.45825	-2.06748	1.23423	-1.67512	0.093911
Gm13983	0.268466	-1.46429	2.59441	-0.564401	0.572481
Gm13985	0.208958	-1.13032	3.15924	-0.35778	0.720508
Gm13986	2.88687	-0.0642422	0.841717	-0.0763228	0.939162
Gm13991	10.7035	0.449911	0.433644	1.03751	0.299497
Gm13992	0.174526	0.0893821	3.16562	0.0282352	0.977475
Gm13998	0.0957363	0.623707	3.16562	0.197025	0.843808
Gm14002	0.321755	0.212208	2.15235	0.0985938	0.921461
Gm14006	0.523819	-0.823234	1.77708	-0.463251	0.643185
Gm14007	0.141967	0.171036	3.16249	0.0540827	0.956869
Gm14009	0.323854	-1.62741	2.95634	-0.550483	0.581988
Gm1401	0.132111	0.516841	3.16562	0.163267	0.870309
Gm14010	0.327861	1.79286	2.92458	0.61303	0.539856
Gm14016	2.17967	1.10352	0.831757	1.32674	0.184595
Gm14017	1.1777	-0.0488431	1.24421	-0.0392563	0.968686
Gm14018	4.73143	-0.236397	0.583239	-0.405318	0.685244
Gm14021	0.0636384	0.623707	3.16562	0.197025	0.843808
Gm14023	10.6182	0.0780819	0.435385	0.17934	0.857671
Gm14026	11.7662	-0.0638587	0.373542	-0.170954	0.86426
Gm14032	1.38667	0.0526997	1.02017	0.0516577	0.958801
Gm14034	0.269801	0.811219	3.10118	0.261584	0.793642
Gm14035	0.0840525	-0.55181	3.16562	-0.174313	0.861619
Gm14036	3.97169	-0.368552	0.594244	-0.620203	0.535124
Gm14037	0.0808281	0.516841	3.16562	0.163267	0.870309
Gm14038	0.783555	-0.0787952	1.51262	-0.0520917	0.958456
Gm14044	0.587333	1.70876	1.66172	1.02831	0.303806
Gm14046	3.4329	-0.573941	0.781732	-0.734191	0.462832
Gm14048	20.5475	-0.219761	0.432983	-0.507551	0.611769
Gm14049	5.5296	-1.24629	0.579807	-2.14949	0.0315954
Gm14050	0.0840525	-0.55181	3.16562	-0.174313	0.861619
Gm14051	22.0212	-0.395528	0.317549	-1.24557	0.212923
Gm14052	2.81078	-0.028118	0.736101	-0.0381985	0.969529
Gm14056	0.179789	0.0893821	3.16562	0.0282352	0.977475
Gm14057	32.8878	-0.0549964	0.260981	-0.21073	0.833098
Gm14061	0.429669	0.128414	2.26659	0.0566554	0.95482
Gm14065	0.0957363	0.623707	3.16562	0.197025	0.843808
Gm14082	0.0783281	-0.444944	3.16562	-0.140555	0.888222
Gm14092	0.46674	-0.597224	2.26555	-0.263611	0.79208
Gm14094	0.454214	-0.0889989	1.99528	-0.0446046	0.964422
Gm14097	0.168118	0.0893821	3.16562	0.0282352	0.977475
Gm14098	0.281044	0.610092	2.57049	0.237345	0.812389
Gm14100	0.380467	-1.93472	2.38295	-0.811898	0.41685
Gm14102	0.780592	-1.48862	1.41545	-1.0517	0.292939
Gm14108	0.200216	0.0893821	3.16562	0.0282352	0.977475
Gm14111	1.94515	-0.762596	0.994295	-0.766971	0.443099
Gm14113	5.91776	0.0727124	0.508401	0.143022	0.886273
Gm14114	0.226703	1.08978	3.15781	0.345107	0.730014
Gm14117	2.84168	0.397136	0.684944	0.579808	0.562044
Gm14121	2.04817	-0.560278	0.841069	-0.666149	0.505316
Gm14122	4.9335	0.194852	0.570908	0.341302	0.732876
Gm14125	0.079934	-0.444944	3.16562	-0.140555	0.888222
Gm14127	0.239984	0.590398	3.16451	0.186568	0.851999
Gm14128	0.429789	-0.280536	2.02235	-0.138718	0.889673
Gm14130	3.56373	0.382064	0.785995	0.48609	0.626903
Gm14131	0.3217	0.174698	2.1782	0.0802031	0.936076
Gm14132	0.270011	1.32249	3.05478	0.432927	0.665068
Gm14133	0.17292	0.0893821	3.16562	0.0282352	0.977475
Gm14137	40.5478	0.448084	0.435676	1.02848	0.303723
Gm14138	0.627653	-0.506123	1.55109	-0.326302	0.744196
Gm14139	0.163986	-0.979268	3.16562	-0.309345	0.757059
Gm14140	0.274078	0.67221	2.57775	0.260774	0.794266
Gm14143	0.26936	-0.502515	2.59168	-0.193895	0.846258
Gm14148	5.05789	-0.166792	0.596338	-0.279694	0.779712
Gm14149	0.104479	-0.55181	3.16562	-0.174313	0.861619
Gm14150	1.87102	-1.49797	1.00028	-1.49756	0.134248
Gm14153	0.163986	-0.979268	3.16562	-0.309345	0.757059
Gm14154	3.85425	-0.410346	0.623021	-0.658639	0.510128
Gm14156	0.200216	0.0893821	3.16562	0.0282352	0.977475
Gm14161	0.252158	-1.31745	3.14892	-0.418382	0.675668
Gm14162	0.551063	1.58327	2.10087	0.753628	0.451073
Gm14164	0.156819	0.171036	3.16249	0.0540827	0.956869
Gm14165	4.11485	0.216892	0.695727	0.311748	0.755232
Gm14167	9.44743	0.258665	0.399198	0.647962	0.51701
Gm14169	0.518922	1.19619	1.97077	0.606967	0.543873
Gm14173	0.32638	-0.724696	2.15206	-0.336745	0.736309
Gm14175	0.093181	-0.444944	3.16562	-0.140555	0.888222
Gm14176	0.591743	-0.28378	1.6012	-0.17723	0.859328
Gm14198	4.08652	-0.479432	0.667709	-0.718026	0.472741
Gm14199	1.35609	1.2094	1.21631	0.994311	0.320071
Gm14200	0.906209	-0.149044	1.31266	-0.113544	0.909599
Gm14204	0.0840525	-0.55181	3.16562	-0.174313	0.861619
Gm14206	12.5828	-0.546082	0.39592	-1.37927	0.167811
Gm14207	58.1929	-0.0641838	0.184269	-0.348316	0.727603
Gm14210	0.127277	1.03577	3.15614	0.328176	0.742778
Gm14214	0.397352	0.0397962	2.0647	0.0192746	0.984622
Gm14218	0.365778	-0.950002	2.43564	-0.390041	0.696506
Gm14221	0.832916	0.322926	1.62898	0.198239	0.842858
Gm14227	2.35101	0.362838	0.888923	0.408177	0.683144
Gm14230	70.4305	0.0747439	0.223976	0.333714	0.738595
Gm14231	0.147691	0.0893821	3.16562	0.0282352	0.977475
Gm14232	1.00421	-1.55937	1.35723	-1.14893	0.250583
Gm14238	0.331345	0.238228	2.14198	0.111219	0.911443
Gm14239	3.76328	-0.660011	0.733016	-0.900405	0.367905
Gm14240	0.419773	0.679365	2.05183	0.331101	0.740568
Gm14244	0.0840525	-0.55181	3.16562	-0.174313	0.861619
Gm14245	0.366978	0.0892782	2.11349	0.0422421	0.966306
Gm14246	0.809566	0.162426	1.39822	0.116166	0.907521
Gm14248	0.594157	0.503657	1.89374	0.265959	0.790271
Gm14249	1.05535	-0.369587	1.28391	-0.287861	0.773453
Gm14251	0.606279	-0.290605	1.59572	-0.182116	0.855492
Gm14253	3.32707	0.0301186	0.666481	0.0451904	0.963956
Gm14261	0.327261	-0.849103	2.4761	-0.342919	0.731659
Gm14263	0.504814	-0.681934	1.65936	-0.410961	0.681101
Gm14267	4.60425	-0.181641	0.606377	-0.29955	0.76452
Gm14269	7.29788	0.133467	0.469143	0.28449	0.776035
Gm14270	5.70141	0.17962	0.546997	0.328375	0.742628
Gm14273	0.0808281	0.516841	3.16562	0.163267	0.870309
Gm14274	0.575293	1.37423	1.72801	0.795269	0.426457
Gm14275	0.079934	-0.444944	3.16562	-0.140555	0.888222
Gm14276	17.2813	0.133955	0.361168	0.370895	0.710716
Gm14277	5.87368	-0.226892	0.503124	-0.450966	0.652014
Gm14278	0.17567	0.244851	3.16026	0.0774783	0.938243
Gm14279	1.16598	1.1437	1.33977	0.853655	0.393296
Gm14285	0.0945916	0.516841	3.16562	0.163267	0.870309
Gm14292	1.01699	-0.59921	1.32998	-0.45054	0.652321
Gm14295	26.2653	-0.205865	0.269462	-0.763984	0.444877
Gm14303	63.3381	-0.242123	0.167802	-1.44292	0.149044
Gm14304	0.412173	0.779266	1.84273	0.422887	0.672378
Gm14305	6.0674	0.251944	0.546274	0.461204	0.644652
Gm14317	0.587708	-0.921944	1.74206	-0.529226	0.596649
Gm14320	1.2702	-0.876866	1.13448	-0.772921	0.439569
Gm14321	8.24847	-0.273867	0.436163	-0.6279	0.530069
Gm14322	8.99982	-0.486403	0.501874	-0.969173	0.332459
Gm14324	0.093181	-0.444944	3.16562	-0.140555	0.888222
Gm14325	106.825	-0.178983	0.14127	-1.26695	0.205172
Gm14326	43.0265	-0.177689	0.24211	-0.733917	0.462999
Gm14327	0.619439	0.921525	1.59	0.579577	0.5622
Gm14328	0.96795	-1.67195	1.41052	-1.18534	0.235883
Gm14330	0.0957363	0.623707	3.16562	0.197025	0.843808
Gm14335	3.99611	0.1497	0.59728	0.250635	0.802096
Gm14342	0.0957363	0.623707	3.16562	0.197025	0.843808
Gm14344	0.104269	-0.55181	3.16562	-0.174313	0.861619
Gm14362	0.400221	0.235992	2.37008	0.0995714	0.920685
Gm14371	4.55685	0.106598	0.605243	0.176124	0.860197
Gm14372	1.71699	-0.259327	1.14026	-0.227428	0.820091
Gm14373	0.952123	-1.97897	1.4212	-1.39247	0.163782
Gm14377	0.239309	0.691467	2.66434	0.259527	0.795229
Gm14379	0.704247	-1.12077	1.52866	-0.73317	0.463455
Gm14388	0.593538	0.541798	1.71079	0.316695	0.751475
Gm14391	0.716771	0.159574	1.42902	0.111667	0.911088
Gm14393	3.38819	0.00806947	0.741473	0.010883	0.991317
Gm14398	0.883628	-1.09735	1.37633	-0.7973	0.425277
Gm14399	13.164	-0.363071	0.409492	-0.886638	0.375274
Gm14400	0.271407	0.811212	3.09506	0.262099	0.793245
Gm14401	0.333221	0.466099	2.48103	0.187865	0.850982
Gm14403	36.8778	0.0664557	0.221914	0.299466	0.764584
Gm14406	0.168118	0.0893821	3.16562	0.0282352	0.977475
Gm14407	0.391624	-0.337957	2.35593	-0.14345	0.885935
Gm14410	15.2915	-0.369489	0.331605	-1.11425	0.265174
Gm14411	6.40114	-0.0841241	0.479617	-0.175398	0.860767
Gm14412	1.42506	-0.02708	1.06327	-0.0254686	0.979681
Gm14414	0.226703	1.08978	3.15781	0.345107	0.730014
Gm14418	4.79167	-0.719685	0.63613	-1.13135	0.257909
Gm14424	0.822093	-1.35719	1.57303	-0.862787	0.388255
Gm14425	0.779814	-0.762109	1.49908	-0.508385	0.611183
Gm14427	0.732042	0.899724	1.66623	0.539977	0.589213
Gm14437	0.0957363	0.623707	3.16562	0.197025	0.843808
Gm14439	1.81817	-0.339821	0.946796	-0.358917	0.719657
Gm14440	0.0808281	0.516841	3.16562	0.163267	0.870309
Gm14441	2.40332	0.580316	0.931972	0.622676	0.533497
Gm14450	1.47596	-0.378275	1.13281	-0.333926	0.738435
Gm14465	0.132111	0.516841	3.16562	0.163267	0.870309
Gm14470	0.0957363	0.623707	3.16562	0.197025	0.843808
Gm14472	4.54851	0.984593	0.593028	1.66028	0.0968577
Gm14480	1.56578	-0.801927	1.04012	-0.770992	0.440712
Gm14485	0.0808281	0.516841	3.16562	0.163267	0.870309
Gm14486	0.768028	-0.699351	1.65469	-0.422649	0.672551
Gm14487	0.397142	0.0397898	2.06497	0.019269	0.984627
Gm14488	9.35661	0.140977	0.415565	0.339242	0.734427
Gm14491	0.3378	0.0700228	2.13922	0.0327328	0.973888
Gm14494	0.610631	0.590846	1.71143	0.345235	0.729918
Gm14497	0.0636384	0.623707	3.16562	0.197025	0.843808
Gm14502	2.82426	-0.546697	0.754092	-0.724974	0.468468
Gm14510	0.174064	0.244851	3.16026	0.0774783	0.938243
Gm14527	0.63	-1.13577	1.72992	-0.656547	0.511472
Gm14537	0.362847	-0.921276	2.09378	-0.440006	0.659933
Gm14538	0.584664	0.343574	1.62498	0.211433	0.83255
Gm14539	4.99556	-0.692454	0.574681	-1.20494	0.228228
Gm14541	0.669032	0.654288	1.703	0.384198	0.700832
Gm14548	0.208105	1.50107	3.14901	0.476681	0.633589
Gm14567	0.552784	1.01943	1.70366	0.598381	0.549586
Gm14569	0.0957363	0.623707	3.16562	0.197025	0.843808
Gm14571	0.384378	-0.135812	2.35142	-0.0577576	0.953942
Gm14584	1.39567	1.32756	1.18963	1.11595	0.264445
Gm14585	0.0957363	0.623707	3.16562	0.197025	0.843808
Gm14586	12.489	-0.0845094	0.407739	-0.207263	0.835804
Gm14600	0.0957363	0.623707	3.16562	0.197025	0.843808
Gm14608	0.237484	-0.338076	3.16562	-0.106796	0.914951
Gm14612	0.226019	-0.338076	2.75066	-0.122907	0.902181
Gm14616	0.0636384	0.623707	3.16562	0.197025	0.843808
Gm14620	0.481162	0.784717	2.27739	0.344569	0.730418
Gm14621	0.079934	-0.444944	3.16562	-0.140555	0.888222
Gm14627	0.079934	-0.444944	3.16562	-0.140555	0.888222
Gm14630	0.434248	-0.097325	2.05401	-0.0473828	0.962208
Gm14633	1.42803	0.886851	1.11423	0.795931	0.426072
Gm14634	2.11061	-0.390457	0.804229	-0.485505	0.627318
Gm14636	2.48425	0.196156	0.790213	0.248231	0.803956
Gm14639	4.13759	-0.739887	0.611668	-1.20962	0.226424
Gm14648	0.371669	-0.949604	2.42459	-0.391656	0.695313
Gm14652	0.37657	1.27021	2.39247	0.53092	0.595474
Gm14660	0.0957363	0.623707	3.16562	0.197025	0.843808
Gm14665	0.0840525	-0.55181	3.16562	-0.174313	0.861619
Gm14667	0.0783281	-0.444944	3.16562	-0.140555	0.888222
Gm14676	0.317418	0.501869	2.47201	0.20302	0.839119
Gm14679	0.30355	-0.571113	2.99458	-0.190715	0.848749
Gm14681	14.8423	0.136425	0.320145	0.426136	0.670009
Gm14695	0.188532	-1.05237	3.16201	-0.332816	0.739273
Gm14696	0.104479	-0.55181	3.16562	-0.174313	0.861619
Gm14698	3.41803	-0.0307899	0.667324	-0.0461394	0.963199
Gm14706	0.301929	-1.53426	2.51533	-0.609966	0.541885
Gm14719	47.2619	-0.286187	0.263987	-1.08409	0.278323
Gm14730	1.01953	2.41614	1.31365	1.83926	0.0658775
Gm14745	0.67518	0.118449	1.53935	0.0769473	0.938666
Gm14746	0.17292	0.0893821	3.16562	0.0282352	0.977475
Gm14747	0.17542	1.00759	3.16098	0.318757	0.74991
Gm14752	0.190328	1.20664	3.16026	0.381816	0.702598
Gm14760	1.16489	-0.156756	1.18545	-0.132234	0.894799
Gm14762	0.254893	0.837776	2.65445	0.315612	0.752297
Gm14766	1.49661	0.491221	0.996258	0.493066	0.621966
Gm14769	0.717416	-1.09333	1.68565	-0.648611	0.51659
Gm14774	0.2219	-0.233379	2.73701	-0.0852679	0.932048
Gm14776	0.53873	-1.32642	2.20163	-0.602473	0.546859
Gm14780	1.0821	0.167393	1.28051	0.130724	0.895994
Gm14808	0.572474	0.868144	1.55566	0.558055	0.576807
Gm14812	1.18091	0.344636	1.12857	0.305375	0.760081
Gm14813	0.093181	-0.444944	3.16562	-0.140555	0.888222
Gm14815	0.0957363	0.623707	3.16562	0.197025	0.843808
Gm14816	0.161656	0.960741	3.16257	0.303785	0.761292
Gm14824	0.182597	-0.979268	3.16562	-0.309345	0.757059
Gm14827	0.331345	0.238228	2.14198	0.111219	0.911443
Gm14828	0.240203	1.63697	2.65589	0.616355	0.53766
Gm14829	0.185097	-0.0174842	3.16562	-0.00552315	0.995593
Gm14830	3.42761	0.321952	0.678781	0.474309	0.63528
Gm14834	0.093181	-0.444944	3.16562	-0.140555	0.888222
Gm14840	0.0957363	0.623707	3.16562	0.197025	0.843808
Gm14843	0.604194	0.393951	1.85061	0.212876	0.831423
Gm14845	0.523609	-0.822713	1.77717	-0.462933	0.643412
Gm14846	0.412038	-1.20949	2.06655	-0.585269	0.558367
Gm14849	0.182807	-0.979268	3.16562	-0.309345	0.757059
Gm14853	17.1459	0.540803	0.369054	1.46538	0.142818
Gm14857	3.0335	0.0318494	0.671906	0.0474016	0.962193
Gm14859	0.132111	0.516841	3.16562	0.163267	0.870309
Gm14861	0.347179	-0.385158	2.08433	-0.184787	0.853396
Gm14862	1.86091	-0.15303	0.991255	-0.15438	0.87731
Gm14869	0.26915	-0.501793	2.59219	-0.193579	0.846506
Gm14877	0.104479	-0.55181	3.16562	-0.174313	0.861619
Gm14886	0.208958	-1.13032	3.15924	-0.35778	0.720508
Gm14890	0.093181	-0.444944	3.16562	-0.140555	0.888222
Gm14895	0.0808281	0.516841	3.16562	0.163267	0.870309
Gm14902	0.515034	-0.769323	1.77777	-0.432746	0.6652
Gm14903	0.104479	-0.55181	3.16562	-0.174313	0.861619
Gm14911	0.104479	-0.55181	3.16562	-0.174313	0.861619
Gm14914	0.0957363	0.623707	3.16562	0.197025	0.843808
Gm14917	0.104269	-0.55181	3.16562	-0.174313	0.861619
Gm14921	13.4108	-0.1428	0.345955	-0.412771	0.679774
Gm14925	0.178644	-0.0174842	3.16562	-0.00552315	0.995593
Gm14932	0.272597	-0.444943	3.1054	-0.14328	0.886069
Gm14935	0.0957363	0.623707	3.16562	0.197025	0.843808
Gm14938	0.104479	-0.55181	3.16562	-0.174313	0.861619
Gm14947	0.0957363	0.623707	3.16562	0.197025	0.843808
Gm14963	4.61236	0.327204	0.578215	0.565887	0.571471
Gm14966	4.6763	-0.377433	0.577415	-0.653659	0.513331
Gm14975	0.0783281	-0.444944	3.16562	-0.140555	0.888222
Gm14984	0.300229	0.644801	2.52616	0.25525	0.79853
Gm14989	0.104479	-0.55181	3.16562	-0.174313	0.861619
Gm15000	0.104479	-0.55181	3.16562	-0.174313	0.861619
Gm15013	3.51752	0.411483	0.700179	0.587682	0.556746
Gm15018	0.0636384	0.623707	3.16562	0.197025	0.843808
Gm15026	0.188321	-1.05237	3.16201	-0.332816	0.739273
Gm15028	2.28772	-0.407988	0.895758	-0.455467	0.648773
Gm15032	1.0274	-0.381311	1.21925	-0.312742	0.754477
Gm15033	0.341037	0.174913	2.14674	0.0814787	0.935061
Gm15038	55.1489	-0.127209	0.17841	-0.713014	0.475837
Gm15047	0.176564	1.20664	3.16026	0.381816	0.702598
Gm15050	14.3064	-0.139657	0.315717	-0.442349	0.658237
Gm15066	0.958669	0.176769	1.32682	0.133228	0.894013
Gm15078	0.104269	-0.55181	3.16562	-0.174313	0.861619
Gm15104	0.4228	0.688631	1.82514	0.377304	0.705947
Gm15115	0.0957363	0.623707	3.16562	0.197025	0.843808
Gm15131	0.104479	-0.55181	3.16562	-0.174313	0.861619
Gm15132	0.212939	1.02252	3.16039	0.323543	0.746284
Gm15133	9.83195	0.20102	0.397302	0.505963	0.612882
Gm15136	0.104479	-0.55181	3.16562	-0.174313	0.861619
Gm15148	3.73385	0.998144	0.655747	1.52215	0.127972
Gm15151	0.37621	0.583642	2.41165	0.24201	0.808773
Gm15159	0.079934	-0.444944	3.16562	-0.140555	0.888222
Gm15160	0.478404	-1.28612	2.30899	-0.557004	0.577524
Gm15163	13.6978	0.0993195	0.343702	0.28897	0.772605
Gm15164	0.225292	0.0893821	3.16562	0.0282352	0.977475
Gm15169	0.310755	0.560047	2.49694	0.224293	0.822529
Gm15170	0.104479	-0.55181	3.16562	-0.174313	0.861619
Gm15179	0.178644	-0.0174842	3.16562	-0.00552315	0.995593
Gm15186	1.17149	1.68812	1.20699	1.39862	0.161926
Gm15190	1.3937	1.00443	1.0253	0.97964	0.327264
Gm15191	4.31485	0.884129	0.582037	1.51903	0.128756
Gm15196	0.17567	0.244851	3.16026	0.0774783	0.938243
Gm15199	1.08988	0.206744	1.23399	0.167541	0.866944
Gm15201	0.957772	-1.12856	1.264	-0.892847	0.371939
Gm15204	0.25217	-0.444942	2.66045	-0.167243	0.867179
Gm15206	0.0957363	0.623707	3.16562	0.197025	0.843808
Gm15209	0.132111	0.516841	3.16562	0.163267	0.870309
Gm15211	0.079934	-0.444944	3.16562	-0.140555	0.888222
Gm15216	0.185307	-0.0174842	3.16562	-0.00552315	0.995593
Gm15217	3.24717	-1.99346	0.832214	-2.39537	0.0166036
Gm15222	19.2246	-0.21597	0.31037	-0.695845	0.486526
Gm15223	0.303841	1.88923	2.4423	0.773546	0.4392
Gm15229	0.0783281	-0.444944	3.16562	-0.140555	0.888222
Gm15230	0.0957363	0.623707	3.16562	0.197025	0.843808
Gm15232	0.915115	-0.455562	1.60784	-0.283338	0.776918
Gm15235	0.263854	0.672008	2.6078	0.257691	0.796645
Gm15236	0.132111	0.516841	3.16562	0.163267	0.870309
Gm15238	0.104479	-0.55181	3.16562	-0.174313	0.861619
Gm15245	0.0783281	-0.444944	3.16562	-0.140555	0.888222
Gm15246	10.4758	-0.516626	0.389309	-1.32703	0.184498
Gm15264	0.878579	0.801556	1.33657	0.599709	0.5487
Gm15267	0.64269	-1.06247	1.58601	-0.669903	0.50292
Gm1527	0.700531	1.64406	1.63199	1.0074	0.313744
Gm15270	4.26368	0.540769	0.619348	0.873125	0.382595
Gm15281	0.0957363	0.623707	3.16562	0.197025	0.843808
Gm15283	18.7248	0.378391	0.347701	1.08826	0.276478
Gm15285	3.08229	0.209812	0.742045	0.282748	0.77737
Gm15286	0.0783281	-0.444944	3.16562	-0.140555	0.888222
Gm15294	1.43092	-0.999817	1.08099	-0.924911	0.355012
Gm15295	0.443433	0.656935	2.00414	0.327788	0.743072
Gm15302	0.104479	-0.55181	3.16562	-0.174313	0.861619
Gm15318	0.0783281	-0.444944	3.16562	-0.140555	0.888222
Gm15321	0.255111	1.52485	3.09445	0.492768	0.622177
Gm15325	0.42409	0.24103	2.7413	0.0879256	0.929936
Gm15326	1.50094	0.119558	1.01788	0.117457	0.906498
Gm15327	1.96812	0.942454	1.00722	0.935696	0.34943
Gm15328	0.079934	-0.444944	3.16562	-0.140555	0.888222
Gm15331	18.3007	-0.0755822	0.300508	-0.251515	0.801416
Gm15337	16.1687	0.255065	0.426011	0.598728	0.549355
Gm15343	0.585172	-1.12145	1.9486	-0.575513	0.564944
Gm15345	0.992061	-0.413366	1.29391	-0.31947	0.74937
Gm15348	0.17292	0.0893821	3.16562	0.0282352	0.977475
Gm15350	0.300018	0.644804	2.52668	0.255198	0.79857
Gm15351	3.69922	-0.843008	0.703474	-1.19835	0.230781
Gm15352	0.236753	-0.285586	2.69256	-0.106065	0.915531
Gm15353	0.573561	0.464525	2.10203	0.220988	0.825101
Gm15355	0.093181	-0.444944	3.16562	-0.140555	0.888222
Gm15358	0.156656	-0.850432	3.16442	-0.268748	0.788123
Gm15361	2.07379	-0.136548	0.798454	-0.171016	0.864211
Gm15362	0.369591	-0.318144	2.07366	-0.153421	0.878066
Gm15364	0.0840525	-0.55181	3.16562	-0.174313	0.861619
Gm15367	0.143572	0.171036	3.16249	0.0540827	0.956869
Gm15368	13.2725	-0.881381	0.363273	-2.42623	0.0152568
Gm15371	1.20016	-0.724413	1.34313	-0.539346	0.589648
Gm15372	0.617865	0.587515	1.52732	0.384671	0.700481
Gm15374	0.430802	-0.969862	2.7067	-0.358319	0.720105
Gm15376	0.0636384	0.623707	3.16562	0.197025	0.843808
Gm15379	0.508951	-1.59241	1.98015	-0.804185	0.42129
Gm15381	0.924194	1.61153	1.39161	1.15803	0.246853
Gm15382	1.26944	0.359732	1.33731	0.268998	0.787932
Gm15383	0.626818	-0.585896	1.70003	-0.344638	0.730367
Gm15384	4.20324	-0.218458	0.702668	-0.310898	0.755878
Gm15387	31.9021	-0.393228	0.242666	-1.62045	0.105136
Gm15388	0.141967	0.171036	3.16249	0.0540827	0.956869
Gm15389	0.0636384	0.623707	3.16562	0.197025	0.843808
Gm15390	0.184203	-0.979268	3.16562	-0.309345	0.757059
Gm15394	0.093181	-0.444944	3.16562	-0.140555	0.888222
Gm15400	0.15823	1.13282	3.16249	0.358205	0.72019
Gm15401	92.8278	-0.193388	0.16301	-1.18636	0.235481
Gm15403	0.208958	-1.13032	3.15924	-0.35778	0.720508
Gm15408	6.23468	-0.596179	0.526375	-1.13261	0.257377
Gm15411	25.0602	-0.184626	0.261705	-0.705473	0.480516
Gm15413	2.46328	-0.64728	0.805356	-0.803719	0.421559
Gm15417	65.6148	-0.0321286	0.188628	-0.170328	0.864752
Gm15418	22.7248	0.317436	0.341349	0.929944	0.3524
Gm15420	0.365555	-1.78501	2.35924	-0.756605	0.449287
Gm15421	5.50372	-0.224492	0.530228	-0.423388	0.672012
Gm15422	0.0957363	0.623707	3.16562	0.197025	0.843808
Gm15423	2.33546	-0.585082	0.892163	-0.655802	0.511952
Gm15425	1.34526	-1.03042	1.3118	-0.785505	0.432157
Gm15426	0.132111	0.516841	3.16562	0.163267	0.870309
Gm15427	142.205	-0.166632	0.158274	-1.05281	0.292429
Gm15428	0.745271	1.53229	1.64638	0.930702	0.352007
Gm15429	11.5635	0.0548589	0.342533	0.160157	0.872758
Gm15432	1.87864	-0.491918	0.908821	-0.541271	0.588321
Gm15441	11.6512	-0.442389	0.403707	-1.09582	0.273159
Gm15442	0.156819	0.171036	3.16249	0.0540827	0.956869
Gm15446	14.3323	-0.429398	0.452331	-0.949301	0.342467
Gm15448	0.243209	-0.444942	2.6899	-0.165412	0.86862
Gm15452	0.479754	1.1277	1.96485	0.573939	0.566009
Gm15454	0.854142	0.194491	1.45189	0.133957	0.893436
Gm15455	0.539457	-1.55607	1.93046	-0.806061	0.420208
Gm15459	20.6463	0.152465	0.342815	0.444743	0.656506
Gm15462	3.44502	-0.268816	0.879626	-0.305603	0.759907
Gm15464	0.210439	0.0893821	3.16562	0.0282352	0.977475
Gm15466	14.975	0.076549	0.343838	0.222631	0.823823
Gm15470	8.98811	0.513038	0.422931	1.21305	0.22511
Gm15471	0.255354	0.609915	2.64611	0.230495	0.817707
Gm15473	16.3821	-0.0732796	0.400081	-0.183162	0.854671
Gm15477	1.13905	-0.396871	1.26358	-0.314085	0.753457
Gm15478	17.4455	-0.175812	0.401308	-0.438096	0.661317
Gm15483	9.27423	-0.227338	0.452401	-0.502514	0.615306
Gm15484	2.41319	-0.400641	0.772557	-0.518591	0.604046
Gm15493	0.104269	-0.55181	3.16562	-0.174313	0.861619
Gm15495	2.87983	-0.0333148	0.840735	-0.0396258	0.968391
Gm15496	4.62411	-0.452572	0.578957	-0.781702	0.43439
Gm15500	15.8291	0.24059	0.324259	0.741967	0.458107
Gm15501	6.81216	0.0645612	0.485551	0.132965	0.894221
Gm15506	9.66203	-0.48091	0.416571	-1.15445	0.248316
Gm15510	5.26911	0.226976	0.547253	0.414755	0.678321
Gm15511	0.0636384	0.623707	3.16562	0.197025	0.843808
Gm15517	0.093181	-0.444944	3.16562	-0.140555	0.888222
Gm15518	7.23858	-0.532533	0.482741	-1.10314	0.269964
Gm15519	1.92249	0.292455	1.08892	0.268573	0.788258
Gm15520	0.779522	1.27279	1.37152	0.928016	0.353399
Gm15521	5.32667	-0.540549	0.547651	-0.987032	0.323627
Gm15522	0.925823	1.44321	1.42458	1.01308	0.311023
Gm15523	1.67931	-0.960896	1.1266	-0.85292	0.393704
Gm15524	0.159375	1.16503	3.15119	0.369709	0.711599
Gm15526	0.272176	-0.444943	3.10699	-0.143207	0.886127
Gm15527	1.87693	-0.178567	0.898192	-0.198807	0.842414
Gm15528	0.840753	0.794087	1.27123	0.624658	0.532195
Gm15530	0.545234	2.00322	1.55032	1.29213	0.196313
Gm15531	0.358814	1.54305	2.82094	0.546998	0.58438
Gm15532	0.143572	0.171036	3.16249	0.0540827	0.956869
Gm15539	1.48325	1.71492	1.04928	1.63439	0.102177
Gm15541	8.17057	-0.169572	0.422164	-0.401673	0.687925
Gm15542	7.83249	0.0259461	0.442046	0.0586955	0.953195
Gm15543	0.188917	0.244851	3.16026	0.0774783	0.938243
Gm15544	0.253748	0.609903	2.65119	0.230049	0.818054
Gm15545	15.9091	-0.101895	0.320092	-0.318329	0.750235
Gm15546	0.0840525	-0.55181	3.16562	-0.174313	0.861619
Gm15549	1.34749	-0.425786	1.19687	-0.355749	0.722028
Gm15550	0.376304	-0.921945	2.07458	-0.444401	0.656753
Gm15551	0.886762	-0.849215	1.31053	-0.647993	0.516989
Gm15554	1.19211	0.675035	1.19345	0.565617	0.571654
Gm15558	1.01925	0.0654597	1.22568	0.0534069	0.957408
Gm15559	6.08137	-0.371116	0.499041	-0.743657	0.457084
Gm15564	438.004	0.820251	0.701952	1.16853	0.242593
Gm15565	0.171509	-0.869545	3.16378	-0.274844	0.783436
Gm15566	0.261299	-0.338076	2.63193	-0.128452	0.897792
Gm15568	0.0783281	-0.444944	3.16562	-0.140555	0.888222
Gm15569	0.0957363	0.623707	3.16562	0.197025	0.843808
Gm15570	0.445504	-1.23325	1.97968	-0.622955	0.533314
Gm15571	0.159375	1.16503	3.15119	0.369709	0.711599
Gm15573	0.35109	1.30293	2.10889	0.617828	0.536688
Gm15575	1.71626	-1.26222	0.972215	-1.29829	0.194188
Gm15580	1.4502	0.26295	1.02345	0.256926	0.797236
Gm15589	0.455569	0.714624	1.81504	0.393724	0.693785
Gm15590	1.41497	0.154822	1.09517	0.141367	0.88758
Gm15593	2.48667	0.088229	0.845935	0.104298	0.916933
Gm15595	1.7066	1.32333	1.28749	1.02784	0.304023
Gm15596	0.279005	-0.444942	2.58042	-0.17243	0.8631
Gm15599	0.73822	-0.46242	1.52521	-0.303185	0.761749
Gm15603	0.0945916	0.516841	3.16562	0.163267	0.870309
Gm15604	0.322216	0.174704	2.17731	0.0802384	0.936048
Gm15607	2.32806	-1.11184	0.862265	-1.28944	0.197246
Gm15609	5.50552	-0.37029	0.561717	-0.65921	0.509761
Gm15610	10.213	-0.460235	0.379675	-1.21218	0.225443
Gm15612	2.66058	-0.110209	0.787114	-0.140016	0.888647
Gm15614	0.439642	1.74649	2.20505	0.792043	0.428335
Gm15616	1.33483	-0.224511	1.10362	-0.203431	0.838798
Gm15617	0.0840525	-0.55181	3.16562	-0.174313	0.861619
Gm15621	0.360767	0.231279	2.12316	0.108931	0.913257
Gm15624	2.81968	-0.236617	0.823357	-0.28738	0.773821
Gm15627	0.318531	1.1941	2.13565	0.559129	0.576073
Gm15628	0.236753	-0.285586	2.69256	-0.106065	0.915531
Gm15631	0.195749	1.13282	3.16249	0.358205	0.72019
Gm15636	0.934141	-0.658906	1.65145	-0.398986	0.689903
Gm15638	27.3056	-0.284988	0.256756	-1.10996	0.267018
Gm15644	1.19226	-0.670729	1.22786	-0.546258	0.584888
Gm15645	0.0945916	0.516841	3.16562	0.163267	0.870309
Gm15651	5.33258	0.501572	0.536726	0.934503	0.350044
Gm15653	0.315976	0.243521	2.1676	0.112346	0.910549
Gm15658	62.9095	0.23859	0.190944	1.24953	0.211473
Gm15660	0.0945916	0.516841	3.16562	0.163267	0.870309
Gm15663	52.1545	-0.217191	0.201902	-1.07573	0.28205
Gm15666	3.56584	-0.544064	0.78826	-0.690209	0.490063
Gm15667	1.13644	-2.00716	1.38741	-1.44669	0.147984
Gm15681	0.132111	0.516841	3.16562	0.163267	0.870309
Gm15682	0.478549	0.20842	2.20106	0.0946905	0.924561
Gm15689	0.895713	-0.372967	1.34281	-0.277751	0.781204
Gm15691	0.093181	-0.444944	3.16562	-0.140555	0.888222
Gm15693	12.7308	0.197612	0.459401	0.430151	0.667086
Gm15694	34.7652	-0.0908304	0.270191	-0.336172	0.736742
Gm15697	11.6338	0.0548629	0.371654	0.147618	0.882644
Gm15703	0.37428	0.327809	2.40409	0.136355	0.891541
Gm15704	0.908632	-1.017	1.38209	-0.735841	0.461827
Gm15706	56.3444	-0.206227	0.186698	-1.1046	0.269332
Gm15707	1.24638	0.603145	1.16647	0.517069	0.605108
Gm15708	28.854	-0.119184	0.257284	-0.463238	0.643194
Gm15710	1.34198	-0.0626131	1.12838	-0.0554894	0.955749
Gm15711	0.783555	-1.45771	1.51783	-0.96039	0.336859
Gm15712	1.33392	-1.77773	1.29906	-1.36847	0.171165
Gm15713	0.285507	1.83331	3.01979	0.607101	0.543784
Gm15715	0.365404	-1.88928	2.40132	-0.786766	0.431419
Gm15719	0.337327	1.26618	2.45705	0.515325	0.606326
Gm15722	2.02233	0.381529	0.848071	0.449879	0.652798
Gm15723	0.0840525	-0.55181	3.16562	-0.174313	0.861619
Gm15727	5.41649	0.177686	0.575066	0.308984	0.757334
Gm15728	2.46664	0.258623	0.755161	0.342474	0.731994
Gm15730	0.77871	-0.438391	1.39431	-0.314415	0.753206
Gm15731	0.273236	0.480886	3.09087	0.155583	0.876362
Gm15732	0.127277	1.03577	3.15614	0.328176	0.742778
Gm15736	0.079934	-0.444944	3.16562	-0.140555	0.888222
Gm15737	2.72407	0.585828	0.711491	0.823381	0.410291
Gm15738	5.15685	-0.187348	0.549884	-0.340705	0.733326
Gm15740	0.93045	-1.45542	1.4642	-0.994002	0.320222
Gm15742	4.36341	0.310396	0.660495	0.469945	0.638394
Gm15743	5.72816	0.120979	0.499631	0.242137	0.808674
Gm15744	0.598804	0.454569	1.69215	0.268635	0.788211
Gm15755	0.259472	0.4386	2.61376	0.167804	0.866737
Gm15756	2.64781	-0.672883	0.811932	-0.828743	0.40725
Gm15759	0.079934	-0.444944	3.16562	-0.140555	0.888222
Gm15760	25.3092	-0.104152	0.244192	-0.426517	0.669731
Gm15764	43.0056	0.0640319	0.241919	0.264684	0.791253
Gm15765	0.168105	-1.00586	3.16292	-0.318017	0.750472
Gm15766	0.39461	1.16395	2.05642	0.56601	0.571387
Gm15770	1.42793	1.68711	1.05668	1.59661	0.110352
Gm15772	3.488	-0.0836169	0.680761	-0.122829	0.902243
Gm15773	0.824528	-0.679404	1.33844	-0.507608	0.611728
Gm15774	8.93294	0.628184	0.509875	1.23204	0.217936
Gm15778	2.58693	-0.27275	0.735605	-0.370784	0.710799
Gm15779	1.75786	-0.642767	0.98413	-0.653133	0.513671
Gm15780	0.0636384	0.623707	3.16562	0.197025	0.843808
Gm15781	0.532958	0.272133	1.95509	0.139192	0.889299
Gm15784	5.78453	0.465532	0.499882	0.931283	0.351707
Gm15785	6.07478	1.08322	0.548899	1.97345	0.0484447
Gm15787	5.93368	-0.00845358	0.479092	-0.017645	0.985922
Gm15789	1.42158	0.0416886	1.19701	0.0348272	0.972218
Gm15790	1.63805	0.358986	0.951594	0.377247	0.70599
Gm15793	2.74137	-0.488945	0.737079	-0.663356	0.507103
Gm15794	0.159868	-0.860519	3.16408	-0.271965	0.785649
Gm15795	0.319024	-0.610544	2.48775	-0.24542	0.806131
Gm15796	5.17665	-0.356442	0.561947	-0.634298	0.525886
Gm15798	2.99363	0.134987	0.743232	0.181621	0.85588
Gm15801	1.95368	0.175793	0.879008	0.199991	0.841488
Gm15806	0.182597	-0.979268	3.16562	-0.309345	0.757059
Gm15808	0.551978	0.41177	1.94602	0.211597	0.832422
Gm15816	1.27183	-0.566404	1.33264	-0.425025	0.670818
Gm15824	2.23076	0.101117	0.937194	0.107893	0.914081
Gm15831	0.0636384	0.623707	3.16562	0.197025	0.843808
Gm15833	0.423261	0.607006	1.8321	0.331317	0.740405
Gm15834	6.45621	-0.613116	0.502976	-1.21898	0.222853
Gm15843	0.585123	-1.63691	1.71527	-0.954316	0.339923
Gm15848	68.1218	5.23e-05	0.197841	0.000264256	0.999789
Gm15860	12.0403	0.0763625	0.40683	0.187701	0.851111
Gm15866	2.30918	0.0536991	0.885738	0.0606264	0.951657
Gm15867	14.3711	-0.0457629	0.343143	-0.133364	0.893905
Gm15870	0.190328	1.20664	3.16026	0.381816	0.702598
Gm15877	1.01225	-1.28311	1.35197	-0.949065	0.342588
Gm15880	2.19671	0.240594	0.842831	0.285459	0.775292
Gm15886	1.89548	-0.78065	1.09252	-0.714539	0.474894
Gm15889	14.2806	0.489465	0.452629	1.08138	0.279527
Gm15894	0.500097	0.185048	1.95383	0.0947104	0.924545
Gm15897	0.387673	-0.851576	2.0782	-0.409766	0.681977
Gm15900	0.104479	-0.55181	3.16562	-0.174313	0.861619
Gm15904	0.435098	-0.316099	2.05453	-0.153854	0.877724
Gm15908	4.45733	0.690818	0.725877	0.9517	0.341249
Gm15910	11.7271	-0.199603	0.362889	-0.550041	0.582292
Gm15912	27.9192	-0.261847	0.243217	-1.0766	0.28166
Gm15915	0.079934	-0.444944	3.16562	-0.140555	0.888222
Gm15916	0.17567	0.244851	3.16026	0.0774783	0.938243
Gm15918	2.69047	-0.696716	0.768389	-0.906722	0.364554
Gm15921	1.54412	0.326772	0.969393	0.337089	0.73605
Gm15927	23.1364	-0.0775243	0.252307	-0.307262	0.758644
Gm15928	0.466222	0.968934	1.7516	0.55317	0.580147
Gm15931	0.253998	-0.0687947	2.64175	-0.0260413	0.979224
Gm15937	1.9351	-1.3114	1.0694	-1.22629	0.220089
Gm15938	49.9653	-0.287282	0.217623	-1.32009	0.186805
Gm15942	0.079934	-0.444944	3.16562	-0.140555	0.888222
Gm15946	1.08345	0.956855	1.19007	0.804034	0.421377
Gm15950	1.45624	-1.52141	1.20697	-1.26053	0.20748
Gm15952	1.88362	-0.419621	0.937084	-0.447794	0.654302
Gm15953	2.68109	-0.420149	0.736004	-0.570852	0.5681
Gm15967	0.104479	-0.55181	3.16562	-0.174313	0.861619
Gm15969	0.655478	0.69003	1.56405	0.441182	0.659082
Gm15972	10.3996	-0.581477	0.440388	-1.32037	0.18671
Gm15974	0.271825	-0.444942	2.60074	-0.171083	0.864158
Gm15975	1.92203	0.192427	0.875564	0.219775	0.826046
Gm15983	1.831	-0.791484	0.974927	-0.81184	0.416884
Gm15984	0.854165	-2.37036	1.48522	-1.59596	0.110497
Gm15987	0.495585	-0.435036	2.29426	-0.18962	0.849607
Gm15991	13.8422	0.49893	0.349874	1.42603	0.153861
Gm15998	64.7019	0.306328	0.368392	0.831528	0.405675
Gm1600	1.14554	-0.253509	1.20222	-0.210867	0.832991
Gm16001	8.94403	0.19482	0.559717	0.348069	0.727789
Gm16005	0.0783281	-0.444944	3.16562	-0.140555	0.888222
Gm16008	21.861	0.0367683	0.274649	0.133874	0.893502
Gm16010	8.25651	0.482795	0.496463	0.972468	0.330818
Gm16011	25.8057	-0.259294	0.377314	-0.687209	0.491951
Gm16015	10.824	0.955111	0.502168	1.90198	0.0571744
Gm16016	20.8534	-0.640744	0.470318	-1.36236	0.173083
Gm16017	0.0783281	-0.444944	3.16562	-0.140555	0.888222
Gm16020	1.36819	-1.95924	1.16429	-1.68278	0.0924184
Gm16021	0.093181	-0.444944	3.16562	-0.140555	0.888222
Gm16023	7.46025	-0.0460181	0.442329	-0.104036	0.917141
Gm16027	0.0808281	0.516841	3.16562	0.163267	0.870309
Gm16035	1.34339	-0.261925	1.15205	-0.227355	0.820148
Gm16044	0.663505	0.107079	1.70192	0.0629166	0.949833
Gm1604a	3.94858	0.0174085	0.623318	0.0279287	0.977719
Gm16058	0.0945916	0.516841	3.16562	0.163267	0.870309
Gm16059	1.02185	0.739297	1.45563	0.507887	0.611532
Gm16061	4.7019	0.0125465	0.578907	0.0216727	0.982709
Gm16062	7.10371	0.412911	0.563112	0.733266	0.463396
Gm16063	0.331345	0.238228	2.14198	0.111219	0.911443
Gm16064	0.0636384	0.623707	3.16562	0.197025	0.843808
Gm16068	1.9883	-1.31052	0.944977	-1.38682	0.165496
Gm16069	0.305229	1.09736	2.51502	0.436324	0.662602
Gm16070	0.604284	-0.775553	1.68665	-0.459819	0.645646
Gm16071	16.2021	0.182046	0.396795	0.458792	0.646384
Gm16072	1.76861	-1.0454	0.994155	-1.05154	0.293009
Gm16073	0.626227	-0.942275	1.90061	-0.495775	0.620053
Gm16074	3.95143	-0.133198	0.683188	-0.194965	0.84542
Gm16082	0.620448	-1.02007	1.58994	-0.641578	0.521147
Gm16083	1.41252	-0.890962	1.08237	-0.823162	0.410416
Gm16086	0.0957363	0.623707	3.16562	0.197025	0.843808
Gm16089	2.04026	0.38549	0.894727	0.430846	0.66658
Gm16090	4.5183	0.258081	0.624539	0.413234	0.679435
Gm16102	1.69797	0.0331618	0.995416	0.0333145	0.973424
Gm16103	1.42837	-0.280576	1.03814	-0.270269	0.786953
Gm16104	1.71962	0.402264	1.06113	0.379092	0.70462
Gm16107	0.104269	-0.55181	3.16562	-0.174313	0.861619
Gm16108	0.57641	-0.697926	1.68795	-0.413475	0.679259
Gm16111	0.176564	1.20664	3.16026	0.381816	0.702598
Gm16116	16.6233	-0.233754	0.346598	-0.674425	0.500041
Gm16118	3.76642	0.0832769	0.616973	0.134977	0.89263
Gm16123	0.132111	0.516841	3.16562	0.163267	0.870309
Gm16124	14.3861	-0.0436659	0.406632	-0.107384	0.914484
Gm16128	0.650817	-1.06152	1.50631	-0.70472	0.480985
Gm16136	59.5962	-0.24601	0.213917	-1.15003	0.250133
Gm16139	0.0957363	0.623707	3.16562	0.197025	0.843808
Gm16141	8.69165	0.226552	0.462509	0.489834	0.624251
Gm16143	3.07103	-0.189476	0.710677	-0.266614	0.789767
Gm16146	2.59785	-0.382462	0.82984	-0.460887	0.64488
Gm16148	1.63211	-0.28831	0.977609	-0.294913	0.76806
Gm16149	0.0783281	-0.444944	3.16562	-0.140555	0.888222
Gm16150	9.12158	-0.185597	0.449937	-0.412496	0.679976
Gm16152	0.923179	0.0162183	1.44608	0.0112154	0.991052
Gm16158	0.0636384	0.623707	3.16562	0.197025	0.843808
Gm16159	0.866079	-0.0630617	1.54911	-0.0407083	0.967528
Gm16160	0.710271	-0.587413	1.65835	-0.354216	0.723177
Gm16165	0.0840525	-0.55181	3.16562	-0.174313	0.861619
Gm16166	6.43914	0.36302	0.49616	0.731661	0.464376
Gm16167	3.04337	-1.13389	0.787151	-1.4405	0.149727
Gm16168	0.422757	-0.807097	2.31689	-0.348354	0.727575
Gm16174	13.0636	0.310175	0.407138	0.761842	0.446154
Gm16183	1.52076	0.228576	1.02891	0.222154	0.824194
Gm16184	11.1506	0.268724	0.465972	0.576696	0.564145
Gm16191	0.0636384	0.623707	3.16562	0.197025	0.843808
Gm16193	5.1173	-0.261563	0.600654	-0.435463	0.663226
Gm16196	1.24276	-0.275175	1.23065	-0.223602	0.823067
Gm16201	4.28257	0.529033	0.722424	0.732303	0.463984
Gm16205	0.393161	-1.88621	2.32987	-0.809579	0.418182
Gm16206	29.0032	0.0129108	0.249292	0.0517898	0.958696
Gm16208	0.847163	-0.0492087	1.2968	-0.0379462	0.969731
Gm16209	3.0926	0.915463	0.788329	1.16127	0.245532
Gm16210	1.33241	-0.420189	1.03128	-0.407446	0.68368
Gm16214	9.85523	-0.430763	0.431847	-0.997488	0.318528
Gm16215	2.8268	0.467967	0.809848	0.577846	0.563368
Gm16217	11.8849	-0.0489102	0.374304	-0.13067	0.896037
Gm16218	0.677412	-0.960678	1.68932	-0.568679	0.569574
Gm16221	0.322439	1.84187	2.46671	0.746692	0.45525
Gm16223	0.104269	-0.55181	3.16562	-0.174313	0.861619
Gm16225	0.15823	1.13282	3.16249	0.358205	0.72019
Gm16230	0.47013	1.66958	1.76277	0.947136	0.343569
Gm16238	4.44465	0.0258079	0.758846	0.0340093	0.97287
Gm16244	0.225295	1.49785	3.14981	0.475537	0.634404
Gm16246	0.079934	-0.444944	3.16562	-0.140555	0.888222
Gm16252	2.25018	0.334755	0.900785	0.371626	0.710171
Gm16254	0.853982	0.492034	1.33907	0.367444	0.713288
Gm16259	2.40127	-0.346773	0.860124	-0.403166	0.686826
Gm16260	0.104479	-0.55181	3.16562	-0.174313	0.861619
Gm16261	0.0945916	0.516841	3.16562	0.163267	0.870309
Gm16263	3.15051	1.38016	0.787322	1.75298	0.0796049
Gm16270	0.902397	1.33087	1.46389	0.909133	0.36328
Gm16271	0.248933	-0.41932	3.1607	-0.132667	0.894457
Gm16274	0.258117	-0.338076	2.64171	-0.127976	0.898168
Gm16276	1.34261	0.227564	1.14782	0.198258	0.842844
Gm16279	1.89587	-0.194842	0.95784	-0.203418	0.838808
Gm16283	0.330972	0.55933	2.45055	0.228247	0.819454
Gm16287	3.40614	-0.102886	0.727316	-0.141459	0.887507
Gm16288	4.8738	0.185147	0.584488	0.316767	0.75142
Gm16291	0.30355	-0.571113	2.99458	-0.190715	0.848749
Gm16294	0.0783281	-0.444944	3.16562	-0.140555	0.888222
Gm16299	2.24547	1.27359	0.838801	1.51834	0.128928
Gm16300	0.0808281	0.516841	3.16562	0.163267	0.870309
Gm16304	1.1934	0.986198	1.35488	0.727884	0.466685
Gm16305	0.654089	0.059409	1.71939	0.0345524	0.972437
Gm16315	2.44362	-0.124545	0.855683	-0.145551	0.884276
Gm16316	1.40296	0.374055	1.00974	0.370447	0.71105
Gm16318	0.595108	-0.83045	1.92773	-0.430792	0.666619
Gm16322	2.15595	-0.508679	0.839363	-0.606031	0.544494
Gm16325	0.143572	0.171036	3.16249	0.0540827	0.956869
Gm16332	0.191473	1.29183	3.14474	0.41079	0.681226
Gm16336	0.0957363	0.623707	3.16562	0.197025	0.843808
Gm16341	0.210439	0.0893821	3.16562	0.0282352	0.977475
Gm16344	3.45619	-1.14038	0.728502	-1.56538	0.117495
Gm16348	1.46358	0.773292	1.13121	0.683598	0.494229
Gm16350	0.946284	0.952641	1.244	0.765786	0.443804
Gm16351	1.1479	0.286448	1.12879	0.253764	0.799678
Gm16353	2.10753	1.13366	0.896016	1.26523	0.20579
Gm16364	8.61842	-0.204568	0.408299	-0.501024	0.616354
Gm16372	2.06016	-0.418857	0.867633	-0.482759	0.629267
Gm16373	0.466043	0.162902	1.96441	0.0829264	0.93391
Gm16374	6.7743	0.151199	0.4532	0.333624	0.738663
Gm16378	0.597726	0.163763	2.15947	0.0758346	0.939551
Gm16379	0.0636384	0.623707	3.16562	0.197025	0.843808
Gm16380	0.079934	-0.444944	3.16562	-0.140555	0.888222
Gm16385	8.68862	-0.256467	0.400849	-0.63981	0.522296
Gm16386	16.4258	0.451223	0.340057	1.32691	0.18454
Gm16391	0.0636384	0.623707	3.16562	0.197025	0.843808
Gm16397	0.0945916	0.516841	3.16562	0.163267	0.870309
Gm16399	1.66977	-1.5386	1.1737	-1.3109	0.189893
Gm16407	0.874654	0.360741	1.61562	0.223284	0.823315
Gm16409	1.38415	0.894893	1.01014	0.885908	0.375667
Gm16412	0.278333	-0.338076	2.58229	-0.130921	0.895838
Gm16415	0.556464	0.647299	1.81182	0.357264	0.720894
Gm16416	0.265031	-0.444942	2.62067	-0.169782	0.865182
Gm16418	4.93349	0.281457	0.636523	0.442178	0.65836
Gm16419	0.174064	0.244851	3.16026	0.0774783	0.938243
Gm16425	2.50213	0.286251	0.8034	0.3563	0.721616
Gm16433	1.3334	-1.00201	1.24911	-0.802181	0.422448
Gm16436	0.440701	-0.0977647	2.04664	-0.0477684	0.961901
Gm16437	8.76821	-0.122576	0.429184	-0.285603	0.775182
Gm16439	0.787698	-0.523573	1.67462	-0.312651	0.754546
Gm16459	1.45739	0.114466	1.07869	0.106116	0.91549
Gm16463	0.408753	-0.911912	2.32804	-0.391709	0.695274
Gm16464	8.82725	0.0459589	0.475675	0.0966184	0.923029
Gm16465	1.00068	0.392358	1.21653	0.322523	0.747057
Gm16470	4.23911	-0.951959	0.735584	-1.29416	0.195612
Gm16476	0.341972	0.21265	2.11908	0.10035	0.920066
Gm16477	0.182597	-0.979268	3.16562	-0.309345	0.757059
Gm16478	0.330721	-0.315443	2.93812	-0.107362	0.914502
Gm16481	0.523073	-0.648611	1.98014	-0.327558	0.743246
Gm16494	0.173115	-0.876712	3.16354	-0.27713	0.781681
Gm16497	0.079934	-0.444944	3.16562	-0.140555	0.888222
Gm16499	0.749552	0.771655	1.46879	0.525366	0.599328
Gm16500	0.54493	-0.172667	1.70268	-0.101409	0.919226
Gm16505	0.339164	1.07966	2.4069	0.448566	0.653744
Gm16510	0.0840525	-0.55181	3.16562	-0.174313	0.861619
Gm16511	0.0636384	0.623707	3.16562	0.197025	0.843808
Gm16514	3.89443	0.0518462	0.594428	0.0872203	0.930496
Gm16518	0.360041	-1.86785	2.08857	-0.894321	0.37115
Gm16519	0.104269	-0.55181	3.16562	-0.174313	0.861619
Gm16523	0.987811	-0.05211	1.23374	-0.0422373	0.96631
Gm16525	0.999719	-0.311358	1.19594	-0.260347	0.794596
Gm1653	0.825834	-1.03385	1.48689	-0.695311	0.48686
Gm16537	0.583465	1.3942	1.8898	0.737753	0.460665
Gm16548	1.59201	0.606234	1.09754	0.552354	0.580706
Gm16570	0.185097	-0.0174842	3.16562	-0.00552315	0.995593
Gm16573	0.396458	-0.890375	2.37407	-0.375042	0.707629
Gm16574	10.1611	0.073725	0.372242	0.198056	0.843001
Gm16576	22.0768	0.183137	0.300759	0.608916	0.54258
Gm16578	0.143572	0.171036	3.16249	0.0540827	0.956869
Gm16580	19.9445	-0.13587	0.325255	-0.417735	0.676141
Gm16581	0.87131	0.4569	1.36759	0.334092	0.73831
Gm16582	0.212045	0.0893821	3.16562	0.0282352	0.977475
Gm16585	1.49442	-2.10124	1.16607	-1.80198	0.071548
Gm16589	1.07602	-0.152942	1.26471	-0.120931	0.903746
Gm16596	10.5661	0.324163	0.430661	0.752711	0.451624
Gm16599	26.0346	-0.154445	0.401316	-0.384847	0.700351
Gm16618	6.18293	0.0837491	0.483345	0.17327	0.862439
Gm16630	0.383023	-0.901648	2.39993	-0.375698	0.707142
Gm16638	3.43889	0.460463	0.667385	0.689951	0.490225
Gm16675	12.0614	0.12939	0.406474	0.318322	0.750241
Gm16685	22.2634	-0.0878874	0.303206	-0.28986	0.771923
Gm16701	2.57255	-0.761662	0.903969	-0.842575	0.399466
Gm16702	3.71121	-0.672937	0.697101	-0.965336	0.334376
Gm16712	0.856656	1.01563	1.58779	0.63965	0.5224
Gm1673	18.1922	-0.433085	0.297106	-1.45768	0.144929
Gm16731	0.755264	-0.810078	1.65332	-0.489971	0.624154
Gm16740	3.06599	-1.19803	0.783307	-1.52945	0.126153
Gm16759	0.713351	1.71182	1.39491	1.22719	0.21975
Gm16793	5.63901	0.251159	0.530989	0.473001	0.636212
Gm16794	11.3959	-0.110432	0.370105	-0.29838	0.765413
Gm16796	0.281713	-1.46449	2.55665	-0.572817	0.566769
Gm16833	0.729231	-1.7465	1.85076	-0.943664	0.345341
Gm16835	2.54148	-0.0953645	0.926408	-0.10294	0.918011
Gm16845	5.96424	-0.199119	0.522228	-0.381287	0.702991
Gm16853	0.633227	-0.519855	1.55158	-0.33505	0.737588
Gm16861	11.7798	-0.0223043	0.357247	-0.0624338	0.950217
Gm16863	3.42169	-0.687959	0.747175	-0.920746	0.357183
Gm16867	0.19745	-0.979268	3.16562	-0.309345	0.757059
Gm16876	26.6615	-0.332091	0.265503	-1.2508	0.211007
Gm16892	16.7092	0.464631	0.332196	1.39867	0.161913
Gm16894	0.641526	0.653265	1.57634	0.414417	0.678568
Gm16897	5.0165	0.080412	0.535833	0.150069	0.88071
Gm16907	45.6812	0.044883	0.247961	0.181008	0.856361
Gm16938	17.8396	-0.0654986	0.356356	-0.183801	0.85417
Gm16958	0.271825	-0.444942	2.60074	-0.171083	0.864158
Gm16973	67.5349	-0.0225427	0.161559	-0.139532	0.88903
Gm16976	0.0957363	0.623707	3.16562	0.197025	0.843808
Gm1698	0.093181	-0.444944	3.16562	-0.140555	0.888222
Gm16982	6.42505	0.0697449	0.497719	0.140129	0.888558
Gm16984	4.07611	0.249309	0.619966	0.402134	0.687585
Gm16998	1.92745	-0.544173	0.970448	-0.560744	0.574972
Gm17021	2.75874	-0.730524	0.830046	-0.880101	0.378805
Gm17025	37.4134	-0.521645	0.252822	-2.06329	0.039085
Gm17029	21.4312	0.239073	0.260013	0.919465	0.357852
Gm17039	0.960803	0.0505498	1.40125	0.0360748	0.971223
Gm17040	1.37825	0.447469	1.03097	0.434026	0.664269
Gm17042	0.19745	-0.979268	3.16562	-0.309345	0.757059
Gm17052	0.252854	-0.338076	2.65827	-0.127179	0.898799
Gm17053	0.164881	-0.0174842	3.16562	-0.00552315	0.995593
Gm17057	41.2441	-0.425115	0.254934	-1.66755	0.0954049
Gm17059	0.674161	0.282034	1.63916	0.172061	0.86339
Gm17060	0.634622	-0.522546	1.55132	-0.33684	0.736238
Gm17068	3.25376	-0.112357	0.698332	-0.160894	0.872177
Gm17076	0.079934	-0.444944	3.16562	-0.140555	0.888222
Gm17082	8.50339	0.208939	0.470542	0.444038	0.657015
Gm17087	12.22	-0.212171	0.355062	-0.597561	0.550133
Gm17089	1.45968	0.500511	1.06637	0.469358	0.638814
Gm17102	0.867213	0.172185	1.45271	0.118527	0.90565
Gm17115	1.61654	0.172338	1.1298	0.152538	0.878762
Gm17137	0.253966	1.67935	2.61809	0.641442	0.521235
Gm17138	0.356426	-1.61992	2.79558	-0.57946	0.562279
Gm17149	6.45457	-0.471081	0.581933	-0.809509	0.418222
Gm17160	14.7004	0.103491	0.471097	0.219682	0.826119
Gm17171	0.722344	0.904183	1.69163	0.534503	0.592993
Gm17177	1.01415	-1.1957	1.27031	-0.94127	0.346567
Gm17182	1.41654	0.546893	1.00651	0.543357	0.586884
Gm17190	0.666677	-1.07896	1.48653	-0.725825	0.467946
Gm17196	0.079934	-0.444944	3.16562	-0.140555	0.888222
Gm17197	37.6904	-0.269083	0.216877	-1.24071	0.214712
Gm17198	0.0957363	0.623707	3.16562	0.197025	0.843808
Gm1720	0.272176	-0.444943	3.10699	-0.143207	0.886127
Gm17202	36.8498	0.163972	0.304915	0.537763	0.590741
Gm17212	0.470623	-0.297503	2.02361	-0.147016	0.883119
Gm17213	0.0957363	0.623707	3.16562	0.197025	0.843808
Gm17214	0.0840525	-0.55181	3.16562	-0.174313	0.861619
Gm17215	0.0957363	0.623707	3.16562	0.197025	0.843808
Gm17219	0.0945916	0.516841	3.16562	0.163267	0.870309
Gm17224	1.04298	0.563197	1.2209	0.461297	0.644586
Gm17227	1.80233	-0.459028	1.05724	-0.434175	0.664162
Gm17228	1.37403	-1.20138	1.06069	-1.13263	0.257368
Gm17229	1.10535	-0.0877559	1.23393	-0.0711193	0.943303
Gm17232	0.292873	0.610172	2.53887	0.240332	0.810073
Gm17235	0.476542	1.1278	1.96816	0.573025	0.566628
Gm17241	20.6847	-0.494284	0.323497	-1.52794	0.126528
Gm17249	1.46671	0.129719	0.999632	0.129766	0.896751
Gm17250	0.558807	-0.728749	1.70416	-0.427629	0.668922
Gm17251	79.7028	0.0472157	0.16429	0.287392	0.773812
Gm17271	0.132111	0.516841	3.16562	0.163267	0.870309
Gm17308	0.572793	0.437959	1.93291	0.22658	0.82075
Gm17315	3.29422	0.609028	0.638913	0.953226	0.340475
Gm17330	9.43143	-0.199333	0.392106	-0.508365	0.611197
Gm17344	7.19377	-0.284781	0.465421	-0.611877	0.540619
Gm17352	0.550028	-1.09962	2.54309	-0.432397	0.665453
Gm17359	0.185307	-0.0174842	3.16562	-0.00552315	0.995593
Gm17366	1.36657	-1.77695	1.14688	-1.54937	0.121292
Gm17382	0.252556	0.691771	2.61982	0.264053	0.791739
Gm17383	0.523525	0.176124	1.93336	0.0910973	0.927415
Gm17396	13.6441	0.209043	0.331568	0.630467	0.528389
Gm17399	1.5485	-0.368883	1.11157	-0.331859	0.739996
Gm17415	3.85288	0.509065	0.638361	0.797457	0.425186
Gm17450	0.735886	0.904365	1.66923	0.541787	0.587966
Gm17455	0.383958	-0.134455	2.35197	-0.0571671	0.954412
Gm17484	2.28848	-0.206775	0.79089	-0.261446	0.793748
Gm17501	78.7248	0.0958012	0.191354	0.50065	0.616617
Gm17508	1.4928	0.289692	0.980303	0.295512	0.767603
Gm17511	0.261088	-0.338076	2.63257	-0.12842	0.897816
Gm17514	0.0783281	-0.444944	3.16562	-0.140555	0.888222
Gm17518	4.93353	-0.431585	0.579537	-0.744707	0.456449
Gm17541	0.464438	0.166285	1.96529	0.0846111	0.932571
Gm17546	1.39263	-0.391502	1.04098	-0.37609	0.70685
Gm17586	1.84531	-0.00155285	0.968398	-0.00160352	0.998721
Gm17592	1.08739	-0.457457	1.16229	-0.393581	0.69389
Gm17597	0.156656	-0.850432	3.16442	-0.268748	0.788123
Gm17619	22.0993	-0.103231	0.277487	-0.372021	0.709877
Gm17634	1.80414	1.08461	0.903906	1.19992	0.230171
Gm17655	8.87684	-0.199892	0.418152	-0.478037	0.632624
Gm17660	0.093181	-0.444944	3.16562	-0.140555	0.888222
Gm17669	2.00934	-0.850898	0.843103	-1.00925	0.312857
Gm17709	3.89727	0.345467	0.60741	0.568755	0.569522
Gm17733	0.253748	0.609903	2.65119	0.230049	0.818054
Gm17737	0.0808281	0.516841	3.16562	0.163267	0.870309
Gm17740	0.957947	0.348107	1.23648	0.281531	0.778303
Gm17742	0.104269	-0.55181	3.16562	-0.174313	0.861619
Gm17743	2.7994	0.296312	0.7696	0.385021	0.700222
Gm17745	1.25919	-0.44493	1.22712	-0.36258	0.716918
Gm17748	0.079934	-0.444944	3.16562	-0.140555	0.888222
Gm17750	0.0840525	-0.55181	3.16562	-0.174313	0.861619
Gm17751	0.0636384	0.623707	3.16562	0.197025	0.843808
Gm17752	0.26936	-0.502515	2.59168	-0.193895	0.846258
Gm17753	1.36807	0.171115	1.12365	0.152285	0.878962
Gm17762	4.00005	-0.404923	0.645884	-0.626928	0.530706
Gm17764	0.211329	0.584867	3.15969	0.185103	0.853149
Gm17766	0.0840525	-0.55181	3.16562	-0.174313	0.861619
Gm17767	0.17542	1.00759	3.16098	0.318757	0.74991
Gm17769	1.38957	-1.3663	1.13524	-1.20353	0.22877
Gm17771	0.531859	0.130837	1.57838	0.0828931	0.933937
Gm17772	0.0840525	-0.55181	3.16562	-0.174313	0.861619
Gm17775	15.2252	-0.251704	0.369337	-0.681503	0.495553
Gm17778	0.615102	0.83902	1.67062	0.502221	0.615512
Gm17779	0.0840525	-0.55181	3.16562	-0.174313	0.861619
Gm17783	0.662707	0.137247	1.82959	0.0750151	0.940203
Gm17786	0.211329	0.584867	3.15969	0.185103	0.853149
Gm17788	0.316031	0.299973	2.46582	0.121653	0.903174
Gm17791	0.104269	-0.55181	3.16562	-0.174313	0.861619
Gm17794	3.62966	0.561769	0.627091	0.895832	0.370342
Gm17796	0.3192	-0.76557	2.17145	-0.352562	0.724417
Gm17797	0.731338	-0.267678	1.6083	-0.166435	0.867815
Gm17798	0.523722	-0.626612	1.96813	-0.31838	0.750197
Gm17799	2.7348	0.1218	0.798163	0.152601	0.878713
Gm17800	1.81488	0.729145	0.974681	0.748086	0.454408
Gm17802	1.03735	0.874354	1.26217	0.69274	0.488473
Gm17803	9.77945	-0.459942	0.438128	-1.04979	0.293816
Gm17805	0.395742	-0.387117	2.08275	-0.185868	0.852548
Gm17806	0.189183	1.05462	3.15914	0.333831	0.738507
Gm17807	0.803894	-0.145173	1.43649	-0.101061	0.919502
Gm17808	0.143572	0.171036	3.16249	0.0540827	0.956869
Gm17809	0.675275	-1.08947	1.73115	-0.629335	0.52913
Gm17812	0.616121	-0.11516	1.62985	-0.0706568	0.943671
Gm17813	0.141967	0.171036	3.16249	0.0540827	0.956869
Gm17814	0.691401	0.965848	1.43069	0.675093	0.499616
Gm17815	4.6729	-0.131104	0.554673	-0.236362	0.813152
Gm17816	4.09722	0.357243	0.657441	0.543384	0.586865
Gm17819	3.65537	0.317162	0.832569	0.380943	0.703245
Gm17820	0.127277	1.03577	3.15614	0.328176	0.742778
Gm17822	0.0957363	0.623707	3.16562	0.197025	0.843808
Gm17823	19.208	-0.124468	0.30305	-0.410716	0.681281
Gm17824	0.608566	-0.817421	1.60668	-0.508764	0.610918
Gm17825	5.79857	0.167692	0.493573	0.339751	0.734044
Gm17826	0.200216	0.0893821	3.16562	0.0282352	0.977475
Gm17827	0.786108	-0.246734	1.47272	-0.167537	0.866948
Gm17828	0.88216	0.318656	1.76428	0.180615	0.85667
Gm17829	0.524569	-0.69371	1.96819	-0.352461	0.724492
Gm17830	0.0945916	0.516841	3.16562	0.163267	0.870309
Gm17831	0.320433	-0.502575	2.45929	-0.204358	0.838074
Gm17833	1.07163	-1.407	1.30596	-1.07737	0.281316
Gm17836	0.079934	-0.444944	3.16562	-0.140555	0.888222
Gm17837	1.31111	0.956706	1.13701	0.841423	0.400111
Gm17841	0.104269	-0.55181	3.16562	-0.174313	0.861619
Gm17843	0.536856	-0.817999	1.63377	-0.500681	0.616595
Gm17845	0.167907	0.0893821	3.16562	0.0282352	0.977475
Gm17847	0.809941	-0.459721	1.4992	-0.306644	0.759115
Gm17849	0.33249	0.249698	2.09769	0.119034	0.905248
Gm17850	0.132111	0.516841	3.16562	0.163267	0.870309
Gm17851	0.0808281	0.516841	3.16562	0.163267	0.870309
Gm17852	2.98095	0.0680539	0.752509	0.090436	0.927941
Gm17853	0.410786	1.4546	1.97311	0.737214	0.460992
Gm17872	0.23659	-0.0174842	3.16562	-0.00552315	0.995593
Gm17873	0.199071	-0.0174842	3.16562	-0.00552315	0.995593
Gm17878	0.0783281	-0.444944	3.16562	-0.140555	0.888222
Gm17881	1.93407	-0.441473	0.863253	-0.511406	0.609067
Gm17887	0.104269	-0.55181	3.16562	-0.174313	0.861619
Gm17890	0.0840525	-0.55181	3.16562	-0.174313	0.861619
Gm17891	0.0783281	-0.444944	3.16562	-0.140555	0.888222
Gm17893	2.69272	-1.784	0.983736	-1.81349	0.0697561
Gm17898	3.45558	0.197523	0.707813	0.279061	0.780198
Gm17899	1.03202	-2.08646	1.61348	-1.29314	0.195962
Gm17901	0.293186	-0.338076	2.54238	-0.132976	0.894213
Gm17904	1.53912	0.481157	0.997831	0.482203	0.629662
Gm17905	0.179789	0.0893821	3.16562	0.0282352	0.977475
Gm17907	15.2938	0.0668914	0.354424	0.188733	0.850302
Gm17909	0.696582	0.0585576	1.69554	0.0345363	0.972449
Gm17910	1.01743	1.81884	1.38557	1.3127	0.189283
Gm17911	0.17542	1.00759	3.16098	0.318757	0.74991
Gm17914	5.98604	-0.578694	0.522899	-1.1067	0.268422
Gm17918	0.0783281	-0.444944	3.16562	-0.140555	0.888222
Gm17922	1.4426	0.657419	1.02964	0.638495	0.523151
Gm17925	0.382602	-0.901656	2.40068	-0.375584	0.707226
Gm17926	0.200005	0.0893821	3.16562	0.0282352	0.977475
Gm17927	0.279802	0.645142	2.57997	0.250058	0.802542
Gm17928	40.5161	0.142868	0.300967	0.474695	0.635004
Gm17930	0.425508	-0.578966	1.95742	-0.29578	0.767398
Gm17934	0.0783281	-0.444944	3.16562	-0.140555	0.888222
Gm17936	1.16567	0.948707	1.11816	0.848453	0.396186
Gm17938	0.510538	-0.623526	1.77475	-0.351333	0.725339
Gm17941	0.0808281	0.516841	3.16562	0.163267	0.870309
Gm17949	0.867617	-0.670774	1.39433	-0.481071	0.630466
Gm17951	0.174526	0.0893821	3.16562	0.0282352	0.977475
Gm17954	0.572489	-0.70593	1.62825	-0.433553	0.664613
Gm17955	0.093181	-0.444944	3.16562	-0.140555	0.888222
Gm17956	1.39081	0.0864348	1.13661	0.0760464	0.939382
Gm17959	0.440787	2.20128	2.25841	0.974703	0.329707
Gm17963	0.132111	0.516841	3.16562	0.163267	0.870309
Gm17964	1.30889	1.33108	1.23091	1.08138	0.279528
Gm17967	0.093181	-0.444944	3.16562	-0.140555	0.888222
Gm17968	2.48082	-1.10078	0.868438	-1.26754	0.204963
Gm17970	1.57546	0.459874	1.03621	0.443804	0.657184
Gm17971	9.5645	0.220499	0.44127	0.499692	0.617292
Gm17974	0.0957363	0.623707	3.16562	0.197025	0.843808
Gm17975	0.104479	-0.55181	3.16562	-0.174313	0.861619
Gm17977	0.079934	-0.444944	3.16562	-0.140555	0.888222
Gm17981	1.36924	-0.647159	1.08226	-0.597968	0.549862
Gm17983	0.191473	1.29183	3.14474	0.41079	0.681226
Gm17994	1.13157	-2.00632	1.38052	-1.45331	0.146137
Gm17995	0.825416	-2.32525	1.7757	-1.30949	0.19037
Gm17999	0.437919	1.35007	1.97115	0.684914	0.493398
Gm18000	0.212939	1.02252	3.16039	0.323543	0.746284
Gm18001	0.159868	-0.860519	3.16408	-0.271965	0.785649
Gm18002	1.20415	-0.0433674	1.10991	-0.039073	0.968832
Gm18006	0.313438	-1.48716	3.14095	-0.473474	0.635875
Gm18010	0.403055	-0.35502	2.03412	-0.174533	0.861447
Gm18012	0.0957363	0.623707	3.16562	0.197025	0.843808
Gm18014	1.25132	0.82396	1.24216	0.66333	0.507119
Gm18017	1.58528	-1.12619	0.996994	-1.12959	0.25865
Gm18021	0.0636384	0.623707	3.16562	0.197025	0.843808
Gm18024	0.597881	-0.780676	1.93844	-0.402734	0.687144
Gm18025	0.179789	0.0893821	3.16562	0.0282352	0.977475
Gm18028	0.211329	0.584867	3.15969	0.185103	0.853149
Gm18029	0.664332	-0.354634	1.71453	-0.20684	0.836135
Gm18030	2.05685	0.67627	0.906131	0.746327	0.45547
Gm18031	0.370307	-0.612916	2.38121	-0.257397	0.796872
Gm18032	0.0783281	-0.444944	3.16562	-0.140555	0.888222
Gm18037	0.079934	-0.444944	3.16562	-0.140555	0.888222
Gm18040	0.079934	-0.444944	3.16562	-0.140555	0.888222
Gm18041	0.0636384	0.623707	3.16562	0.197025	0.843808
Gm18042	0.68039	1.00696	1.86063	0.541194	0.588374
Gm18046	0.482958	2.38066	2.15732	1.10352	0.2698
Gm18065	0.173115	-0.876712	3.16354	-0.27713	0.781681
Gm18066	0.220458	0.548864	3.14986	0.17425	0.861669
Gm18068	0.344253	-0.0238921	2.45264	-0.00974138	0.992228
Gm18069	0.104479	-0.55181	3.16562	-0.174313	0.861619
Gm18073	0.477252	-0.291119	1.82018	-0.15994	0.872929
Gm18076	0.200216	0.0893821	3.16562	0.0282352	0.977475
Gm18077	0.575722	1.2893	1.64756	0.782549	0.433892
Gm18078	0.684529	1.7309	1.47857	1.17066	0.241736
Gm18079	0.265241	-0.444942	2.62004	-0.169822	0.86515
Gm18081	0.480017	0.812434	1.80454	0.450217	0.652554
Gm18085	0.332327	0.644291	2.45125	0.262841	0.792673
Gm18086	0.184203	-0.979268	3.16562	-0.309345	0.757059
Gm18087	2.10499	0.402987	0.848582	0.474895	0.634862
Gm18088	1.07053	0.41405	1.28971	0.321041	0.74818
Gm18093	0.464563	-1.27827	2.30088	-0.555557	0.578513
Gm18095	0.872578	-0.0450469	1.62192	-0.0277738	0.977843
Gm18096	1.59332	1.29547	1.16144	1.1154	0.264678
Gm18098	0.189183	1.05462	3.15914	0.333831	0.738507
Gm18101	6.35815	-0.122764	0.47237	-0.259889	0.794949
Gm18102	0.160762	0.0893821	3.16562	0.0282352	0.977475
Gm18103	0.329561	-0.444942	2.45565	-0.181191	0.856218
Gm18104	1.3228	0.731323	1.14894	0.636519	0.524438
Gm18111	0.0636384	0.623707	3.16562	0.197025	0.843808
Gm18113	8.16553	0.288794	0.443794	0.650739	0.515215
Gm18115	0.239309	0.691467	2.66434	0.259527	0.795229
Gm18116	0.570585	-0.720829	1.63696	-0.440345	0.659687
Gm18119	0.387778	0.230428	2.08543	0.110495	0.912017
Gm18120	1.2228	-0.628396	1.16669	-0.538616	0.590152
Gm18126	0.0808281	0.516841	3.16562	0.163267	0.870309
Gm18128	0.159868	-0.860519	3.16408	-0.271965	0.785649
Gm18134	0.362596	-0.851311	2.11304	-0.402885	0.687033
Gm18138	0.104269	-0.55181	3.16562	-0.174313	0.861619
Gm18139	0.104269	-0.55181	3.16562	-0.174313	0.861619
Gm18140	0.530576	1.23491	1.59233	0.775534	0.438024
Gm18141	0.675904	0.68955	1.55564	0.443257	0.65758
Gm18144	1.23012	0.135786	1.17055	0.116001	0.907652
Gm18145	0.291486	1.67945	2.5087	0.669449	0.503209
Gm18147	0.225292	0.0893821	3.16562	0.0282352	0.977475
Gm18149	0.345574	-0.36497	2.41794	-0.150943	0.880021
Gm18152	0.805208	0.775455	1.57449	0.49251	0.622359
Gm18156	0.366892	2.15206	2.36226	0.911018	0.362286
Gm18163	0.0636384	0.623707	3.16562	0.197025	0.843808
Gm18169	0.0808281	0.516841	3.16562	0.163267	0.870309
Gm18179	1.2487	1.70132	1.19126	1.42817	0.153242
Gm1818	1.84904	0.540631	0.936479	0.577302	0.563735
Gm18180	1.04201	0.891509	1.2847	0.693942	0.487719
Gm18181	0.104479	-0.55181	3.16562	-0.174313	0.861619
Gm18182	0.346762	0.139201	2.13695	0.06514	0.948063
Gm18183	0.104269	-0.55181	3.16562	-0.174313	0.861619
Gm18184	0.093181	-0.444944	3.16562	-0.140555	0.888222
Gm18187	0.0636384	0.623707	3.16562	0.197025	0.843808
Gm18190	0.247841	-0.338076	2.67449	-0.126407	0.899409
Gm18194	0.620297	-0.916541	1.75229	-0.523052	0.600938
Gm18196	0.093181	-0.444944	3.16562	-0.140555	0.888222
Gm18212	0.603944	1.0167	1.69874	0.598503	0.549504
Gm18223	0.132111	0.516841	3.16562	0.163267	0.870309
Gm18224	0.104269	-0.55181	3.16562	-0.174313	0.861619
Gm18227	0.458332	-0.190963	2.03582	-0.0938014	0.925267
Gm18228	0.528017	-0.321075	1.89312	-0.169601	0.865324
Gm18230	1.78455	-1.06014	1.10011	-0.963672	0.33521
Gm18234	0.0945916	0.516841	3.16562	0.163267	0.870309
Gm18237	1.524	0.880491	1.06276	0.828495	0.40739
Gm18239	0.0957363	0.623707	3.16562	0.197025	0.843808
Gm18241	0.0636384	0.623707	3.16562	0.197025	0.843808
Gm18246	0.079934	-0.444944	3.16562	-0.140555	0.888222
Gm18254	0.182597	-0.979268	3.16562	-0.309345	0.757059
Gm18255	0.179789	0.0893821	3.16562	0.0282352	0.977475
Gm18256	2.03767	0.100279	1.14367	0.087682	0.930129
Gm18257	0.283123	-0.502724	2.55294	-0.19692	0.84389
Gm18258	1.18426	0.429991	1.25405	0.342881	0.731688
Gm1826	0.879599	1.77257	1.53804	1.15248	0.249123
Gm18261	0.559868	1.03364	1.70517	0.606179	0.544396
Gm18262	0.186362	-0.917565	3.16223	-0.290164	0.771691
Gm18270	0.266296	-1.19387	3.10202	-0.384867	0.700336
Gm18272	0.174526	0.0893821	3.16562	0.0282352	0.977475
Gm18273	0.179789	0.0893821	3.16562	0.0282352	0.977475
Gm18276	0.17542	1.00759	3.16098	0.318757	0.74991
Gm18278	0.093181	-0.444944	3.16562	-0.140555	0.888222
Gm18280	0.615911	-0.135231	1.50319	-0.0899627	0.928317
Gm18281	1.5248	-0.998812	1.16033	-0.860798	0.389349
Gm18283	0.147691	0.0893821	3.16562	0.0282352	0.977475
Gm18284	1.43424	-1.8687	1.13303	-1.64929	0.099088
Gm18287	1.08439	0.925405	1.22229	0.75711	0.448984
Gm18290	0.359372	0.231324	2.12522	0.108847	0.913324
Gm18291	0.104479	-0.55181	3.16562	-0.174313	0.861619
Gm18294	0.178644	-0.0174842	3.16562	-0.00552315	0.995593
Gm18300	0.318473	-0.338076	2.95059	-0.114579	0.908779
Gm18301	3.17845	-0.349618	0.665663	-0.525217	0.599432
Gm18303	5.33644	0.67512	0.577308	1.16943	0.242231
Gm18305	0.581007	-0.12452	1.60394	-0.0776334	0.93812
Gm18310	1.85839	1.17442	0.913561	1.28554	0.198604
Gm18311	0.0945916	0.516841	3.16562	0.163267	0.870309
Gm18312	0.287145	0.154073	3.02844	0.0508752	0.959425
Gm18314	0.184413	-0.979268	3.16562	-0.309345	0.757059
Gm18326	0.079934	-0.444944	3.16562	-0.140555	0.888222
Gm18327	0.0957363	0.623707	3.16562	0.197025	0.843808
Gm1833	0.0945916	0.516841	3.16562	0.163267	0.870309
Gm18335	0.104269	-0.55181	3.16562	-0.174313	0.861619
Gm18336	0.167907	0.0893821	3.16562	0.0282352	0.977475
Gm18342	0.0636384	0.623707	3.16562	0.197025	0.843808
Gm18343	0.0840525	-0.55181	3.16562	-0.174313	0.861619
Gm18345	0.360517	0.722359	2.36232	0.305784	0.759769
Gm18346	0.275683	0.672242	2.57317	0.261251	0.793899
Gm18358	0.335045	1.03844	2.3919	0.434149	0.66418
Gm18360	1.52964	0.0210545	1.15312	0.0182587	0.985432
Gm18361	0.293186	-0.338076	2.54238	-0.132976	0.894213
Gm18362	0.392518	0.571081	2.05843	0.277435	0.781446
Gm18364	0.158262	-0.85549	3.16425	-0.270361	0.786882
Gm18365	0.420463	0.428784	1.98502	0.21601	0.82898
Gm18367	0.161656	0.960741	3.16257	0.303785	0.761292
Gm18368	0.325643	0.0235402	2.48353	0.00947851	0.992437
Gm18371	6.01087	-0.855701	0.570243	-1.50059	0.133462
Gm18373	78.281	-0.0629534	0.193052	-0.326095	0.744352
Gm18379	0.261299	-0.338076	2.63193	-0.128452	0.897792
Gm18381	1.72515	-0.277105	1.01859	-0.272047	0.785586
Gm18382	0.104479	-0.55181	3.16562	-0.174313	0.861619
Gm18388	0.0945916	0.516841	3.16562	0.163267	0.870309
Gm18389	0.093181	-0.444944	3.16562	-0.140555	0.888222
Gm18390	0.443591	0.595964	2.00343	0.297472	0.766106
Gm18391	2.55846	1.47971	0.835004	1.7721	0.0763781
Gm18392	14.8054	-0.167417	0.398553	-0.420062	0.67444
Gm18394	2.63221	-0.197484	0.846629	-0.233259	0.81556
Gm18398	0.0945916	0.516841	3.16562	0.163267	0.870309
Gm18405	0.244815	-0.444942	2.68452	-0.165744	0.868358
Gm18407	1.68728	-0.876083	1.00395	-0.872637	0.382861
Gm18413	1.13095	-0.227841	1.35115	-0.168627	0.86609
Gm18417	0.104479	-0.55181	3.16562	-0.174313	0.861619
Gm18418	0.942796	-1.85898	1.46083	-1.27255	0.203179
Gm18422	0.68839	1.0948	2.14752	0.509796	0.610194
Gm18425	0.0636384	0.623707	3.16562	0.197025	0.843808
Gm18432	0.558483	-0.572301	1.76122	-0.324947	0.745221
Gm18434	0.0957363	0.623707	3.16562	0.197025	0.843808
Gm18436	0.104479	-0.55181	3.16562	-0.174313	0.861619
Gm18441	0.132111	0.516841	3.16562	0.163267	0.870309
Gm18442	0.093181	-0.444944	3.16562	-0.140555	0.888222
Gm18445	2.68029	-0.550355	0.754772	-0.729168	0.465899
Gm18446	7.8208	0.273356	0.51219	0.5337	0.593549
Gm18451	0.104479	-0.55181	3.16562	-0.174313	0.861619
Gm18473	0.0808281	0.516841	3.16562	0.163267	0.870309
Gm18478	0.079934	-0.444944	3.16562	-0.140555	0.888222
Gm18479	0.164881	-0.0174842	3.16562	-0.00552315	0.995593
Gm1848	4.58661	0.056983	0.66929	0.0851394	0.932151
Gm18480	1.59185	1.13954	0.990799	1.15012	0.250093
Gm18485	0.143572	0.171036	3.16249	0.0540827	0.956869
Gm18487	0.376926	0.0826407	2.08493	0.0396371	0.968382
Gm18489	0.093181	-0.444944	3.16562	-0.140555	0.888222
Gm18490	1.33934	-0.294477	1.12037	-0.262839	0.792675
Gm18492	0.079934	-0.444944	3.16562	-0.140555	0.888222
Gm18499	0.284268	-0.444942	2.56599	-0.173399	0.862337
Gm18502	0.191473	1.29183	3.14474	0.41079	0.681226
Gm18505	0.258578	-0.444942	2.64028	-0.168521	0.866174
Gm18511	0.0840525	-0.55181	3.16562	-0.174313	0.861619
Gm18512	0.305226	-0.338076	2.51207	-0.13458	0.892944
Gm18514	0.323584	1.82122	2.9199	0.623728	0.532806
Gm18517	0.255562	-1.40143	2.64639	-0.529563	0.596415
Gm18519	0.580285	0.830068	1.87236	0.443327	0.657529
Gm18528	1.99902	-0.571943	0.994317	-0.575213	0.565148
Gm18529	0.184203	-0.979268	3.16562	-0.309345	0.757059
Gm18535	0.0636384	0.623707	3.16562	0.197025	0.843808
Gm18537	3.52751	-0.904489	0.859783	-1.052	0.292801
Gm18541	4.66016	0.616025	0.641204	0.960732	0.336687
Gm18542	0.079934	-0.444944	3.16562	-0.140555	0.888222
Gm18543	0.313438	-1.48716	3.14095	-0.473474	0.635875
Gm18544	0.0957363	0.623707	3.16562	0.197025	0.843808
Gm18545	0.0840525	-0.55181	3.16562	-0.174313	0.861619
Gm18553	0.254459	-0.338076	3.16562	-0.106796	0.914951
Gm18556	0.266135	0.387805	3.09923	0.125129	0.900421
Gm18557	0.0636384	0.623707	3.16562	0.197025	0.843808
Gm18558	0.144467	1.13282	3.16249	0.358205	0.72019
Gm18562	0.234984	-1.11538	3.15405	-0.353635	0.723612
Gm18563	0.295952	0.823647	3.0283	0.271983	0.785635
Gm18564	1.33169	-1.19137	1.13172	-1.05271	0.292475
Gm18576	1.19111	0.401726	1.13674	0.353402	0.723787
Gm18578	0.291486	1.67945	2.5087	0.669449	0.503209
Gm18581	0.104479	-0.55181	3.16562	-0.174313	0.861619
Gm18582	0.104479	-0.55181	3.16562	-0.174313	0.861619
Gm18583	1.59817	-1.29758	1.20923	-1.07307	0.28324
Gm18584	0.0840525	-0.55181	3.16562	-0.174313	0.861619
Gm18586	0.104479	-0.55181	3.16562	-0.174313	0.861619
Gm18588	1.26401	0.053507	1.13945	0.0469587	0.962546
Gm18589	0.26936	-0.502515	2.59168	-0.193895	0.846258
Gm1859	2.90116	-0.166801	0.736859	-0.226368	0.820915
Gm18590	0.164881	-0.0174842	3.16562	-0.00552315	0.995593
Gm18592	0.079934	-0.444944	3.16562	-0.140555	0.888222
Gm18593	0.17542	1.00759	3.16098	0.318757	0.74991
Gm18601	0.280149	-0.338076	2.57725	-0.131177	0.895635
Gm18604	0.0957363	0.623707	3.16562	0.197025	0.843808
Gm18609	3.21958	-0.223209	0.744935	-0.299636	0.764455
Gm18612	0.0945916	0.516841	3.16562	0.163267	0.870309
Gm18614	1.45453	0.4365	1.05578	0.41344	0.679284
Gm18622	0.360888	-0.665496	2.41755	-0.275277	0.783103
Gm18635	0.800138	-0.715874	1.65312	-0.433044	0.664982
Gm18642	0.173115	-0.876712	3.16354	-0.27713	0.781681
Gm18646	1.3119	-0.820313	1.07456	-0.763393	0.445229
Gm18648	0.833702	2.00087	1.48597	1.34651	0.17814
Gm18649	7.30062	-0.138803	0.446299	-0.31101	0.755793
Gm18650	0.23659	-0.0174842	3.16562	-0.00552315	0.995593
Gm18653	0.143572	0.171036	3.16249	0.0540827	0.956869
Gm18655	0.0808281	0.516841	3.16562	0.163267	0.870309
Gm18659	0.0840525	-0.55181	3.16562	-0.174313	0.861619
Gm1866	0.246446	-0.338076	2.67909	-0.12619	0.899581
Gm18661	0.0808281	0.516841	3.16562	0.163267	0.870309
Gm18662	0.0783281	-0.444944	3.16562	-0.140555	0.888222
Gm18665	2.42365	0.67178	0.910433	0.737869	0.460594
Gm18666	0.0783281	-0.444944	3.16562	-0.140555	0.888222
Gm18668	0.967322	-0.27858	1.22823	-0.226815	0.820568
Gm18669	0.506304	1.19221	1.60532	0.742662	0.457687
Gm18671	0.159375	1.16503	3.15119	0.369709	0.711599
Gm18673	0.0945916	0.516841	3.16562	0.163267	0.870309
Gm18675	0.637366	0.425519	1.64995	0.257898	0.796485
Gm18677	0.391118	0.54961	2.35811	0.233072	0.815706
Gm18682	0.158262	-0.85549	3.16425	-0.270361	0.786882
Gm18684	0.588786	0.357557	1.9306	0.185205	0.853068
Gm18686	4.52371	-0.285181	0.567925	-0.502146	0.615565
Gm18687	0.141967	0.171036	3.16249	0.0540827	0.956869
Gm18688	0.23909	-0.338076	2.70396	-0.12503	0.9005
Gm18699	0.528324	0.318483	1.64845	0.193202	0.846801
Gm18705	0.592856	1.38759	1.54584	0.897631	0.369382
Gm18709	0.685143	0.357525	1.435	0.249146	0.803248
Gm18710	0.0636384	0.623707	3.16562	0.197025	0.843808
Gm18720	6.78653	-1.3387	0.578421	-2.3144	0.0206456
Gm18722	3.14037	0.833757	0.709184	1.17566	0.239732
Gm18723	0.147691	0.0893821	3.16562	0.0282352	0.977475
Gm18726	0.851187	0.975384	1.27045	0.767746	0.442638
Gm18729	0.0636384	0.623707	3.16562	0.197025	0.843808
Gm18730	0.079934	-0.444944	3.16562	-0.140555	0.888222
Gm18733	1.91667	0.857442	1.00075	0.856802	0.391555
Gm18734	0.156656	-0.850432	3.16442	-0.268748	0.788123
Gm18735	0.104479	-0.55181	3.16562	-0.174313	0.861619
Gm18736	1.98181	0.160151	1.03789	0.154304	0.87737
Gm18737	1.42389	-0.485236	1.15413	-0.420433	0.674169
Gm18740	0.465157	-1.24964	2.00493	-0.623282	0.533099
Gm18743	0.207211	0.548864	3.14986	0.17425	0.861669
Gm18750	12.18	0.0503741	0.395065	0.127508	0.898538
Gm18752	0.167907	0.0893821	3.16562	0.0282352	0.977475
Gm18753	0.383812	-1.75694	2.83059	-0.620699	0.534798
Gm18755	0.0945916	0.516841	3.16562	0.163267	0.870309
Gm18758	0.141967	0.171036	3.16249	0.0540827	0.956869
Gm18760	2.97679	0.577527	0.747541	0.772569	0.439778
Gm18763	0.676114	0.696691	1.68301	0.413955	0.678907
Gm18767	0.259723	-0.338076	2.63675	-0.128217	0.897977
Gm18774	1.36788	0.842738	1.01163	0.833048	0.404818
Gm18780	0.227847	1.20664	3.16026	0.381816	0.702598
Gm18784	0.0945916	0.516841	3.16562	0.163267	0.870309
Gm18786	0.330721	-0.315443	2.93812	-0.107362	0.914502
Gm18787	0.640076	1.57994	1.51712	1.0414	0.297689
Gm18788	0.0636384	0.623707	3.16562	0.197025	0.843808
Gm18791	0.23659	-0.0174842	3.16562	-0.00552315	0.995593
Gm18792	0.712668	0.349837	1.49396	0.234168	0.814854
Gm18793	0.159156	0.0893821	3.16562	0.0282352	0.977475
Gm18795	1.20142	0.0588484	1.1234	0.0523844	0.958222
Gm18800	0.367176	-0.802212	2.35896	-0.34007	0.733804
Gm18801	0.0783281	-0.444944	3.16562	-0.140555	0.888222
Gm18809	0.205605	0.548864	3.14986	0.17425	0.861669
Gm18811	0.913113	-0.693098	1.32802	-0.521904	0.601737
Gm18813	0.104479	-0.55181	3.16562	-0.174313	0.861619
Gm18815	0.104269	-0.55181	3.16562	-0.174313	0.861619
Gm18817	1.16981	0.354406	1.15645	0.306461	0.759254
Gm18818	0.186362	-0.917565	3.16223	-0.290164	0.771691
Gm18821	1.11874	-0.0482406	1.25749	-0.0383626	0.969399
Gm18822	0.816449	-0.559506	1.57789	-0.354592	0.722895
Gm18823	0.158262	-0.85549	3.16425	-0.270361	0.786882
Gm18828	0.0636384	0.623707	3.16562	0.197025	0.843808
Gm18829	1.51485	-0.997862	1.15719	-0.862318	0.388512
Gm18830	1.04626	0.928766	1.40858	0.659362	0.509663
Gm18846	0.391641	-1.47751	3.14236	-0.47019	0.63822
Gm18848	1.04053	0.262866	1.17527	0.223665	0.823018
Gm18849	6.09059	0.380071	0.510762	0.744127	0.4568
Gm18851	0.0783281	-0.444944	3.16562	-0.140555	0.888222
Gm18854	5.10143	-0.185193	0.591432	-0.313127	0.754184
Gm18855	0.104479	-0.55181	3.16562	-0.174313	0.861619
Gm18856	0.617785	-1.86603	1.88365	-0.990645	0.321859
Gm18857	0.104479	-0.55181	3.16562	-0.174313	0.861619
Gm18859	3.56352	-0.162129	0.70814	-0.22895	0.818908
Gm18860	0.396128	0.507918	1.9727	0.257473	0.796813
Gm18867	0.710586	0.955456	1.43007	0.668119	0.504058
Gm18868	1.09703	-1.45699	1.17689	-1.23799	0.215719
Gm18872	5.43683	-0.247331	0.530733	-0.466017	0.641203
Gm18873	0.17542	1.00759	3.16098	0.318757	0.74991
Gm18874	26.0974	-0.334787	0.358739	-0.933234	0.350699
Gm18876	0.0945916	0.516841	3.16562	0.163267	0.870309
Gm18877	0.093181	-0.444944	3.16562	-0.140555	0.888222
Gm18882	0.430981	-0.322677	1.85656	-0.173804	0.86202
Gm18883	0.176564	1.20664	3.16026	0.381816	0.702598
Gm18889	1.16277	-0.0190834	1.21816	-0.0156658	0.987501
Gm18890	1.50036	-1.02766	1.00489	-1.02266	0.306469
Gm18898	0.0783281	-0.444944	3.16562	-0.140555	0.888222
Gm18899	1.97621	-0.543702	0.914839	-0.594314	0.552302
Gm18902	0.745	-1.15315	1.68537	-0.684216	0.493839
Gm18903	0.0840525	-0.55181	3.16562	-0.174313	0.861619
Gm18904	0.093181	-0.444944	3.16562	-0.140555	0.888222
Gm18905	0.2219	-0.233379	2.73701	-0.0852679	0.932048
Gm18906	0.079934	-0.444944	3.16562	-0.140555	0.888222
Gm18911	0.263425	-0.444942	2.62549	-0.16947	0.865427
Gm18912	2.5969	-0.282609	1.03392	-0.273337	0.784594
Gm18913	2.21914	1.14481	0.882682	1.29697	0.194642
Gm18914	0.467828	0.963549	1.75119	0.550224	0.582166
Gm18916	0.208748	-1.12957	3.15929	-0.357539	0.720689
Gm18917	0.147691	0.0893821	3.16562	0.0282352	0.977475
Gm18919	0.132111	0.516841	3.16562	0.163267	0.870309
Gm18923	0.37308	0.0248554	2.0936	0.0118721	0.990528
Gm18924	0.200216	0.0893821	3.16562	0.0282352	0.977475
Gm18928	0.132111	0.516841	3.16562	0.163267	0.870309
Gm18932	0.104479	-0.55181	3.16562	-0.174313	0.861619
Gm18935	3.44416	-1.38246	0.719042	-1.92264	0.0545247
Gm18938	0.188917	0.244851	3.16026	0.0774783	0.938243
Gm18939	0.827977	0.819002	1.64327	0.498397	0.618204
Gm18940	0.0783281	-0.444944	3.16562	-0.140555	0.888222
Gm18941	0.329771	-0.444942	2.45519	-0.181225	0.856191
Gm18942	0.273236	0.480886	3.09087	0.155583	0.876362
Gm18943	1.43066	1.23097	1.45238	0.847556	0.396685
Gm18948	0.830256	-0.716896	1.3977	-0.51291	0.608014
Gm18949	16.3815	0.254402	0.31469	0.808421	0.418848
Gm18951	4.42991	-0.132857	0.600919	-0.22109	0.825023
Gm18954	0.0783281	-0.444944	3.16562	-0.140555	0.888222
Gm18955	0.679991	0.836935	1.50247	0.557041	0.5775
Gm18959	0.44253	-1.20562	1.82461	-0.660756	0.508769
Gm18960	0.0945916	0.516841	3.16562	0.163267	0.870309
Gm18961	0.143572	0.171036	3.16249	0.0540827	0.956869
Gm18968	0.0957363	0.623707	3.16562	0.197025	0.843808
Gm18969	0.079934	-0.444944	3.16562	-0.140555	0.888222
Gm18972	0.191473	1.29183	3.14474	0.41079	0.681226
Gm18976	0.365006	-0.883172	2.42919	-0.363567	0.716182
Gm18981	0.621131	-0.320184	1.59321	-0.200967	0.840724
Gm18982	0.500181	-0.766823	1.98488	-0.386333	0.69925
Gm18986	0.093181	-0.444944	3.16562	-0.140555	0.888222
Gm18988	0.210439	0.0893821	3.16562	0.0282352	0.977475
Gm18990	0.872214	-2.38692	1.5054	-1.58557	0.112836
Gm18991	0.0957363	0.623707	3.16562	0.197025	0.843808
Gm18994	0.453222	-2.15445	1.97646	-1.09005	0.275691
Gm18995	0.0783281	-0.444944	3.16562	-0.140555	0.888222
Gm18998	0.676347	0.166754	1.87511	0.0889304	0.929137
Gm18999	0.23638	-0.0174842	3.16562	-0.00552315	0.995593
Gm19001	0.0957363	0.623707	3.16562	0.197025	0.843808
Gm19002	0.0840525	-0.55181	3.16562	-0.174313	0.861619
Gm19005	0.079934	-0.444944	3.16562	-0.140555	0.888222
Gm19013	0.409673	-0.0364437	1.80671	-0.0201713	0.983907
Gm19019	13.0111	-0.234019	0.434747	-0.538288	0.590378
Gm19020	0.0636384	0.623707	3.16562	0.197025	0.843808
Gm19021	0.0636384	0.623707	3.16562	0.197025	0.843808
Gm19023	0.0636384	0.623707	3.16562	0.197025	0.843808
Gm19025	4.63625	-0.311813	0.585909	-0.532187	0.594597
Gm19026	1.57563	-2.03595	1.14404	-1.77961	0.0751397
Gm19027	0.252822	1.58498	3.1458	0.50384	0.614374
Gm19028	1.16121	0.388881	1.2419	0.313133	0.75418
Gm19029	0.837614	0.0743717	1.36213	0.0545994	0.956458
Gm19031	0.0945916	0.516841	3.16562	0.163267	0.870309
Gm19033	0.079934	-0.444944	3.16562	-0.140555	0.888222
Gm19038	11.807	0.0446263	0.411071	0.108561	0.913551
Gm19040	1.54642	-0.491642	1.12915	-0.435409	0.663265
Gm19045	0.484484	-0.275472	2.2798	-0.120831	0.903825
Gm19046	2.42445	-0.385803	0.795418	-0.485032	0.627654
Gm19052	0.0945916	0.516841	3.16562	0.163267	0.870309
Gm19053	0.49609	-1.54729	1.96208	-0.788596	0.430348
Gm19054	0.302729	0.265603	2.18581	0.121513	0.903285
Gm19056	2.01256	-0.786137	0.946918	-0.830206	0.406422
Gm19061	0.463859	0.657543	1.98201	0.331756	0.740074
Gm19063	0.564754	0.414651	1.63231	0.254027	0.799474
Gm19064	0.368864	0.238426	2.08414	0.1144	0.90892
Gm19067	0.104479	-0.55181	3.16562	-0.174313	0.861619
Gm19068	8.40216	-0.164185	0.414084	-0.396502	0.691735
Gm19072	1.08191	-0.831633	1.1737	-0.708556	0.4786
Gm19075	2.63487	-0.213023	0.840323	-0.253502	0.79988
Gm19076	0.079934	-0.444944	3.16562	-0.140555	0.888222
Gm19078	0.397721	-0.0986458	2.7644	-0.0356844	0.971534
Gm19084	0.652922	-0.170356	1.48915	-0.114398	0.908923
Gm19085	0.565993	-0.854369	1.99058	-0.429207	0.667772
Gm19086	0.0636384	0.623707	3.16562	0.197025	0.843808
Gm19087	1.54042	0.23271	1.10825	0.209979	0.833684
Gm19093	0.0957363	0.623707	3.16562	0.197025	0.843808
Gm19095	0.345737	0.204696	2.41793	0.0846574	0.932534
Gm19097	0.171509	-0.869545	3.16378	-0.274844	0.783436
Gm19100	1.05669	-0.374918	1.28848	-0.290976	0.77107
Gm19103	13.6134	0.262313	0.344465	0.761509	0.446353
Gm19107	0.093181	-0.444944	3.16562	-0.140555	0.888222
Gm19115	0.0945916	0.516841	3.16562	0.163267	0.870309
Gm19121	1.44244	0.382851	1.00043	0.382688	0.701951
Gm19133	5.17806	0.271038	0.542193	0.499892	0.617151
Gm19135	8.08156	0.00975806	0.487883	0.0200008	0.984043
Gm19140	0.104269	-0.55181	3.16562	-0.174313	0.861619
Gm19141	0.104269	-0.55181	3.16562	-0.174313	0.861619
Gm19142	0.289576	-0.575186	2.54672	-0.225854	0.821315
Gm19143	0.132111	0.516841	3.16562	0.163267	0.870309
Gm19144	4.73078	-0.150713	0.642116	-0.234714	0.814431
Gm19148	0.0783281	-0.444944	3.16562	-0.140555	0.888222
Gm19149	0.461687	-0.0270187	2.32149	-0.0116385	0.990714
Gm19150	70.4212	0.0139891	0.232532	0.06016	0.952028
Gm19155	0.226703	1.08978	3.15781	0.345107	0.730014
Gm19167	0.0636384	0.623707	3.16562	0.197025	0.843808
Gm19168	0.0783281	-0.444944	3.16562	-0.140555	0.888222
Gm19169	0.361647	-1.87241	2.08715	-0.89711	0.36966
Gm19170	0.45434	0.863275	1.98649	0.434573	0.663872
Gm19171	0.0840525	-0.55181	3.16562	-0.174313	0.861619
Gm19174	0.554532	-1.52762	1.93259	-0.790454	0.429263
Gm19178	1.38689	-1.90929	1.17452	-1.62559	0.104038
Gm19179	0.174009	0.0893821	3.16562	0.0282352	0.977475
Gm19181	0.284654	0.811157	3.04616	0.266288	0.790017
Gm19183	1.20694	-0.60398	1.28432	-0.470273	0.63816
Gm19186	0.0783281	-0.444944	3.16562	-0.140555	0.888222
Gm19187	2.89385	1.02448	0.829011	1.23578	0.21654
Gm19191	1.10939	-0.270078	1.55814	-0.173334	0.862389
Gm19192	1.93023	0.123736	0.9552	0.12954	0.896931
Gm19195	0.427113	-0.581722	1.95625	-0.297365	0.766188
Gm19196	0.413155	1.1754	2.02999	0.579018	0.562577
Gm19201	0.0808281	0.516841	3.16562	0.163267	0.870309
Gm19202	0.268851	-0.11657	2.60532	-0.0447428	0.964312
Gm19204	0.0783281	-0.444944	3.16562	-0.140555	0.888222
Gm19205	0.514058	0.477967	1.7379	0.275026	0.783296
Gm19213	0.147691	0.0893821	3.16562	0.0282352	0.977475
Gm19216	0.775271	-0.656335	1.41658	-0.463324	0.643132
Gm19219	0.156819	0.171036	3.16249	0.0540827	0.956869
Gm19220	1.51139	0.283819	1.10059	0.257879	0.7965
Gm19221	15.6001	0.417939	0.397047	1.05262	0.292516
Gm19222	0.0636384	0.623707	3.16562	0.197025	0.843808
Gm19229	0.575921	1.32069	1.71141	0.771699	0.440292
Gm19234	1.44608	1.35454	1.11082	1.21941	0.22269
Gm19236	0.182807	-0.979268	3.16562	-0.309345	0.757059
Gm19238	0.275525	0.824129	3.10052	0.265804	0.790391
Gm19239	0.0840525	-0.55181	3.16562	-0.174313	0.861619
Gm19240	16.2811	0.188301	0.324942	0.579492	0.562257
Gm19241	0.684634	-1.94494	1.62893	-1.194	0.232479
Gm19242	0.0945916	0.516841	3.16562	0.163267	0.870309
Gm19243	0.104479	-0.55181	3.16562	-0.174313	0.861619
Gm19244	0.189183	1.05462	3.15914	0.333831	0.738507
Gm19245	0.72855	-0.0310838	1.65408	-0.0187922	0.985007
Gm19246	0.185097	-0.0174842	3.16562	-0.00552315	0.995593
Gm19247	1.53381	0.0157414	1.26377	0.0124559	0.990062
Gm19248	1.09107	1.87515	1.28115	1.46365	0.143291
Gm19249	1.30057	0.860706	1.10236	0.780783	0.43493
Gm19251	0.860516	-0.377679	1.40632	-0.268559	0.788269
Gm19252	0.0808281	0.516841	3.16562	0.163267	0.870309
Gm19253	0.208958	-1.13032	3.15924	-0.35778	0.720508
Gm19257	0.188532	-1.05237	3.16201	-0.332816	0.739273
Gm19276	0.0957363	0.623707	3.16562	0.197025	0.843808
Gm19277	0.295382	0.141794	3.05615	0.0463964	0.962994
Gm19280	1.5008	-0.661909	1.13474	-0.583313	0.559683
Gm19281	0.492194	-0.101147	1.99273	-0.0507581	0.959518
Gm19283	0.132111	0.516841	3.16562	0.163267	0.870309
Gm19287	1.56581	-0.805981	0.98245	-0.820379	0.412
Gm19293	6.40271	-0.240545	0.546729	-0.439971	0.659958
Gm19299	0.191473	1.29183	3.14474	0.41079	0.681226
Gm19308	0.269117	0.647697	3.12076	0.207545	0.835584
Gm19309	0.185307	-0.0174842	3.16562	-0.00552315	0.995593
Gm19314	0.0636384	0.623707	3.16562	0.197025	0.843808
Gm19324	1.09546	-0.320779	1.19475	-0.26849	0.788322
Gm19325	0.349177	0.446378	2.38613	0.187072	0.851604
Gm19326	0.143572	0.171036	3.16249	0.0540827	0.956869
Gm19340	0.0808281	0.516841	3.16562	0.163267	0.870309
Gm19343	16.1752	-0.573659	0.401233	-1.42974	0.152792
Gm19345	0.404708	-1.00853	2.03265	-0.496166	0.619777
Gm19353	1.96241	-0.144276	0.874384	-0.165002	0.868942
Gm19366	3.56127	-0.553455	0.65887	-0.840006	0.400905
Gm19378	24.1776	0.168042	0.243965	0.688794	0.490953
Gm19385	2.8472	0.363483	0.749074	0.485243	0.627504
Gm19391	19.1326	-0.00489254	0.307607	-0.0159052	0.98731
Gm19395	0.0783281	-0.444944	3.16562	-0.140555	0.888222
Gm19399	0.079934	-0.444944	3.16562	-0.140555	0.888222
Gm19402	0.171509	-0.869545	3.16378	-0.274844	0.783436
Gm19410	2.72439	0.491168	0.741124	0.662734	0.507501
Gm19412	5.33356	0.0870076	0.622145	0.139851	0.888778
Gm19417	28.7501	-0.401443	0.311936	-1.28694	0.198115
Gm19426	15.2501	0.114603	0.331562	0.345645	0.72961
Gm19427	1.03799	-0.463232	1.60851	-0.287988	0.773356
Gm1943	0.350847	1.7815	2.77781	0.64133	0.521308
Gm19430	0.208958	-1.13032	3.15924	-0.35778	0.720508
Gm19434	1.03238	-0.422511	1.3006	-0.324859	0.745288
Gm19437	2.8193	-0.281858	0.836798	-0.336829	0.736246
Gm19439	0.187773	0.0893821	3.16562	0.0282352	0.977475
Gm19461	9.82084	-0.7586	0.429234	-1.76733	0.0771724
Gm19465	0.0783281	-0.444944	3.16562	-0.140555	0.888222
Gm19466	1.04836	0.193184	1.1342	0.170326	0.864753
Gm19497	12.2026	-0.456022	0.379679	-1.20107	0.229723
Gm19500	0.302729	0.265603	2.18581	0.121513	0.903285
Gm19503	2.54839	0.728079	0.7811	0.932121	0.351274
Gm19510	1.76384	0.792998	0.882448	0.898634	0.368848
Gm19519	0.0957363	0.623707	3.16562	0.197025	0.843808
Gm19522	3.65187	-0.253903	0.683698	-0.371367	0.710364
Gm19531	25.6231	-0.0897868	0.266474	-0.336944	0.736159
Gm19554	1.42787	-1.39255	1.29691	-1.07375	0.282935
Gm19557	4.79577	0.384683	0.625943	0.614565	0.538842
Gm19563	0.0808281	0.516841	3.16562	0.163267	0.870309
Gm19566	0.0808281	0.516841	3.16562	0.163267	0.870309
Gm19571	0.288931	0.672499	2.53679	0.265099	0.790933
Gm19582	1.10548	0.651514	1.22697	0.530994	0.595423
Gm19583	0.545654	-1.63846	1.59586	-1.02669	0.304564
Gm19585	1.86196	0.174822	0.892939	0.195783	0.84478
Gm19587	4.57889	-0.415222	0.55829	-0.743739	0.457034
Gm19589	0.093181	-0.444944	3.16562	-0.140555	0.888222
Gm19600	1.37949	-1.50324	1.21754	-1.23465	0.216962
Gm19601	0.0945916	0.516841	3.16562	0.163267	0.870309
Gm19605	27.404	-0.284685	0.304036	-0.936355	0.34909
Gm19610	79.8556	0.153589	0.20648	0.743847	0.456969
Gm19619	3.61243	0.0932495	0.835909	0.111555	0.911177
Gm19620	1.75166	-0.892423	0.936372	-0.953064	0.340558
Gm19624	0.127277	1.03577	3.15614	0.328176	0.742778
Gm19637	0.104479	-0.55181	3.16562	-0.174313	0.861619
Gm19639	0.755725	-0.237903	1.49692	-0.158928	0.873726
Gm19642	0.079934	-0.444944	3.16562	-0.140555	0.888222
Gm19649	0.0957363	0.623707	3.16562	0.197025	0.843808
Gm1965	112.541	-0.0964854	0.22413	-0.430488	0.66684
Gm19653	0.93814	0.273714	1.35225	0.202414	0.839593
Gm19665	10.2839	-0.0937549	0.424188	-0.221022	0.825075
Gm19673	0.0957363	0.623707	3.16562	0.197025	0.843808
Gm1968	0.254893	0.837776	2.65445	0.315612	0.752297
Gm19680	0.617778	1.04042	1.51811	0.685336	0.493132
Gm19688	1.25976	0.936657	1.1414	0.820623	0.411861
Gm19689	0.268601	0.610007	2.60584	0.234093	0.814913
Gm1969	0.167907	0.0893821	3.16562	0.0282352	0.977475
Gm19696	319.586	-0.190946	0.154361	-1.23701	0.216084
Gm19705	3.40782	-0.977058	0.702952	-1.38994	0.164548
Gm19708	4.54566	-0.55672	0.589803	-0.943907	0.345217
Gm19710	5.4765	-0.460549	0.556096	-0.828183	0.407567
Gm19716	40.9926	-0.338169	0.298879	-1.13146	0.257862
Gm1972	0.0636384	0.623707	3.16562	0.197025	0.843808
Gm19723	0.127277	1.03577	3.15614	0.328176	0.742778
Gm19726	0.426024	-0.299074	1.85025	-0.16164	0.871589
Gm19739	0.942429	0.85445	1.44273	0.592246	0.553686
Gm19744	19.5445	-0.279804	0.278204	-1.00575	0.314536
Gm1976	49.9545	0.0289069	0.190925	0.151405	0.879656
Gm19765	68.3772	-0.0988498	0.282146	-0.35035	0.726076
Gm19774	1.9726	0.248464	0.873422	0.284472	0.776049
Gm19786	2.54757	0.222775	0.850912	0.261807	0.79347
Gm19791	0.104479	-0.55181	3.16562	-0.174313	0.861619
Gm19792	1.27026	-0.168443	1.22099	-0.137956	0.890275
Gm19801	0.945415	-0.611756	1.33569	-0.458008	0.646947
Gm19807	0.453025	0.641228	2.27891	0.281374	0.778423
Gm19810	2.21426	0.0749412	0.923389	0.0811589	0.935316
Gm19815	1.06893	0.454525	1.22137	0.372145	0.709785
Gm19829	0.0808281	0.516841	3.16562	0.163267	0.870309
Gm19835	0.104479	-0.55181	3.16562	-0.174313	0.861619
Gm19840	1.53657	1.02743	1.09052	0.942146	0.346118
Gm19853	0.373386	0.0577707	2.41516	0.02392	0.980916
Gm19880	0.56657	-0.138153	1.60445	-0.086106	0.931382
Gm19893	0.600299	0.464731	1.55958	0.297986	0.765714
Gm19896	0.159868	-0.860519	3.16408	-0.271965	0.785649
Gm19897	3.94104	0.0750306	0.619509	0.121113	0.903602
Gm19898	0.141967	0.171036	3.16249	0.0540827	0.956869
Gm19911	6.74017	-0.0872954	0.550256	-0.158645	0.873949
Gm19932	0.184413	-0.979268	3.16562	-0.309345	0.757059
Gm19935	1.26632	0.730521	1.12897	0.647069	0.517587
Gm19936	0.0636384	0.623707	3.16562	0.197025	0.843808
Gm19945	0.0783281	-0.444944	3.16562	-0.140555	0.888222
Gm1995	0.0957363	0.623707	3.16562	0.197025	0.843808
Gm19950	0.284058	-0.444942	2.56656	-0.173361	0.862368
Gm19951	0.477076	-0.409735	2.0195	-0.202889	0.839222
Gm19963	0.262709	0.645439	2.62944	0.245466	0.806096
Gm19969	0.654918	-0.63092	1.66597	-0.37871	0.704903
Gm19987	0.0636384	0.623707	3.16562	0.197025	0.843808
Gm2000	66.4406	-0.0312901	0.207364	-0.150894	0.880059
Gm20005	1.83787	-0.622733	1.01049	-0.616267	0.537718
Gm20008	112.189	0.111951	0.22529	0.496919	0.619246
Gm20016	0.545524	-0.436566	1.75806	-0.248322	0.803885
Gm20036	7.37225	-0.177314	0.453553	-0.390945	0.695838
Gm2004	0.104269	-0.55181	3.16562	-0.174313	0.861619
Gm20040	0.132111	0.516841	3.16562	0.163267	0.870309
Gm20043	0.749137	-0.513768	1.53474	-0.334759	0.737807
Gm20045	12.0088	0.3987	0.54208	0.735501	0.462035
Gm20056	7.52714	0.461344	0.449412	1.02655	0.304633
Gm20063	0.48024	0.913717	2.23619	0.408605	0.68283
Gm20072	0.251411	0.671757	2.64667	0.253812	0.799641
Gm20075	2.24351	0.574198	0.932545	0.615732	0.538072
Gm20079	0.568885	0.269237	1.67056	0.161165	0.871963
Gm20082	0.310072	-0.82118	2.53198	-0.324323	0.745694
Gm20083	0.69348	-0.53005	1.50913	-0.351229	0.725417
Gm20091	0.643588	-0.235299	1.49177	-0.157732	0.874668
Gm20094	0.740707	-0.865327	1.53058	-0.565361	0.571828
Gm20096	0.104479	-0.55181	3.16562	-0.174313	0.861619
Gm20098	0.141967	0.171036	3.16249	0.0540827	0.956869
Gm2011	1.59179	1.68565	1.03995	1.62089	0.105041
Gm20110	0.316314	-0.444942	2.48561	-0.179007	0.857932
Gm20111	0.550493	1.06376	2.11682	0.50253	0.615295
Gm20118	0.0783281	-0.444944	3.16562	-0.140555	0.888222
Gm20121	0.323143	-0.840553	2.17116	-0.387145	0.698649
Gm20124	0.327492	0.986716	2.41305	0.408908	0.682607
Gm20125	1.20042	0.0838528	1.0964	0.0764803	0.939037
Gm20136	0.132111	0.516841	3.16562	0.163267	0.870309
Gm20139	0.178644	-0.0174842	3.16562	-0.00552315	0.995593
Gm20147	0.186362	-0.917565	3.16223	-0.290164	0.771691
Gm20149	4.3167	0.259591	0.901311	0.288015	0.773335
Gm20150	0.519638	-0.0933295	2.1645	-0.0431183	0.965607
Gm20156	0.143572	0.171036	3.16249	0.0540827	0.956869
Gm20161	0.411084	0.837869	2.06537	0.405676	0.684981
Gm20162	0.371339	-1.83697	2.35883	-0.778766	0.436118
Gm20164	0.579075	0.413728	1.92273	0.215177	0.829629
Gm20172	0.184413	-0.979268	3.16562	-0.309345	0.757059
Gm20177	0.179789	0.0893821	3.16562	0.0282352	0.977475
Gm20188	0.313438	-1.48716	3.14095	-0.473474	0.635875
Gm20190	0.959589	-0.426827	1.42907	-0.298675	0.765188
Gm20203	0.173115	-0.876712	3.16354	-0.27713	0.781681
Gm20206	1.65473	-1.20032	1.00786	-1.19096	0.23367
Gm20208	0.373135	0.230883	2.1054	0.109662	0.912677
Gm20234	1.19243	1.21018	1.17735	1.02789	0.304003
Gm20239	0.0808281	0.516841	3.16562	0.163267	0.870309
Gm20241	0.079934	-0.444944	3.16562	-0.140555	0.888222
Gm20257	9.28957	-0.142353	0.401068	-0.354935	0.722639
Gm2027	0.861863	0.193408	1.42973	0.135276	0.892393
Gm20275	27.6672	-0.324887	0.266983	-1.21688	0.223649
Gm20277	0.493252	0.454794	1.72288	0.263973	0.791801
Gm20302	2.35549	-0.225339	0.892999	-0.252339	0.800779
Gm20305	0.333221	0.466099	2.48103	0.187865	0.850982
Gm20324	13.6246	-0.359977	0.338925	-1.06212	0.288183
Gm2033	0.19766	-0.979268	3.16562	-0.309345	0.757059
Gm20336	0.272387	-0.444942	2.59912	-0.171189	0.864075
Gm20337	9.43488	-0.0772301	0.402468	-0.191891	0.847827
Gm20346	22.0414	-0.267721	0.286514	-0.934406	0.350094
Gm20348	0.0957363	0.623707	3.16562	0.197025	0.843808
Gm20356	0.104269	-0.55181	3.16562	-0.174313	0.861619
Gm2036	4.52048	-0.0564721	0.614163	-0.0919497	0.926738
Gm20362	0.0945916	0.516841	3.16562	0.163267	0.870309
Gm20368	0.259388	1.52652	3.10885	0.491025	0.623409
Gm20369	0.259723	-0.338076	2.63675	-0.128217	0.897977
Gm20379	8.02528	-0.58893	0.529723	-1.11177	0.266237
Gm20383	0.707614	1.06254	1.43286	0.741549	0.458361
Gm20387	339.886	-0.944213	0.853255	-1.1066	NA
Gm20389	0.17542	1.00759	3.16098	0.318757	0.74991
Gm20426	2.6128	0.123998	0.763575	0.162391	0.870998
Gm20428	1.42015	-0.120072	1.3522	-0.088798	0.929242
Gm20467	63.3134	0.208948	0.171829	1.21602	0.223977
Gm20472	1.04897	-1.49007	1.24052	-1.20116	0.229688
Gm20476	0.739534	0.258024	1.43201	0.180184	0.857008
Gm2048	0.184413	-0.979268	3.16562	-0.309345	0.757059
Gm20482	0.19745	-0.979268	3.16562	-0.309345	0.757059
Gm20485	0.104479	-0.55181	3.16562	-0.174313	0.861619
Gm20506	0.576806	0.847977	1.67868	0.505146	0.613456
Gm20515	1.31903	-1.49369	1.2424	-1.20226	0.229264
Gm20517	2.85008	-0.921442	0.802249	-1.14857	0.250732
Gm20522	1.20299	1.4202	1.12943	1.25745	0.208592
Gm2053	0.248946	0.609869	2.66666	0.228702	0.819101
Gm20544	64.4603	0.0846715	0.245723	0.344581	0.730409
Gm20552	1.28513	-0.24554	1.11336	-0.220539	0.825452
Gm20553	0.255604	-0.0643075	3.14414	-0.0204531	0.983682
Gm20556	0.877706	1.20482	1.38076	0.872584	0.38289
Gm20559	247.307	-0.0944535	0.163866	-0.576406	0.564341
Gm20560	2.38574	0.662543	0.831637	0.796673	0.425641
Gm20566	0.0957363	0.623707	3.16562	0.197025	0.843808
Gm20568	1.74312	0.527151	0.928669	0.567641	0.570279
Gm20570	4.28178	-0.550195	0.595191	-0.924401	0.355277
Gm20574	15.3246	-0.152445	0.382562	-0.398484	0.690273
Gm2058	14.5843	-0.493766	0.331037	-1.49157	0.135812
Gm20585	1.79039	-0.879115	1.02439	-0.858185	0.39079
Gm20587	0.0840525	-0.55181	3.16562	-0.174313	0.861619
Gm20588	0.0957363	0.623707	3.16562	0.197025	0.843808
Gm2059	0.188321	-1.05237	3.16201	-0.332816	0.739273
Gm20590	55.162	-0.16648	0.208919	-0.796867	0.425528
Gm20591	1.43464	-1.11395	1.1551	-0.964375	0.334858
Gm20593	0.455404	-1.3028	2.32299	-0.56083	0.574913
Gm20594	1.74769	0.813929	1.1091	0.733866	0.463031
Gm20595	1.80945	-0.958171	1.01706	-0.942096	0.346144
Gm20597	2.10066	-0.538705	0.925883	-0.581828	0.560682
Gm2060	0.429363	0.633169	2.02572	0.312565	0.754611
Gm20605	19.7189	-0.149784	0.292922	-0.511344	0.60911
Gm2061	443.487	-0.122852	0.348814	-0.352199	0.724689
Gm20616	0.0783281	-0.444944	3.16562	-0.140555	0.888222
Gm20620	0.480187	1.88011	1.94141	0.968428	0.332831
Gm20627	2.32331	-0.0137025	0.796915	-0.0171944	0.986282
Gm20630	0.093181	-0.444944	3.16562	-0.140555	0.888222
Gm20635	3.48635	-0.128724	0.742594	-0.173344	0.862381
Gm20636	4.50203	0.534966	0.557778	0.959103	0.337507
Gm20642	1.19947	-0.591618	1.23884	-0.477559	0.632964
Gm2065	3.21431	0.774709	0.726318	1.06662	0.286141
Gm20652	0.811174	0.0497447	1.50308	0.0330952	0.973599
Gm20655	1.82204	-0.0353345	1.06777	-0.0330917	0.973601
Gm20658	0.433359	-0.376979	2.06632	-0.18244	0.855237
Gm20679	3.78941	0.00294679	0.713135	0.00413217	0.996703
Gm20684	8.50195	0.216475	0.415672	0.520784	0.602518
Gm20706	0.0957363	0.623707	3.16562	0.197025	0.843808
Gm20714	0.0808281	0.516841	3.16562	0.163267	0.870309
Gm20717	4.01317	-0.275628	0.589949	-0.467207	0.640352
Gm20735	0.17292	0.0893821	3.16562	0.0282352	0.977475
Gm20742	0.0636384	0.623707	3.16562	0.197025	0.843808
Gm20743	1.56406	1.01651	0.991391	1.02533	0.305206
Gm20751	0.190328	1.20664	3.16026	0.381816	0.702598
Gm20753	0.771577	0.157571	1.51642	0.10391	0.917241
Gm20754	0.955526	2.19801	1.47891	1.48624	0.137216
Gm20755	0.205605	0.548864	3.14986	0.17425	0.861669
Gm20756	0.0636384	0.623707	3.16562	0.197025	0.843808
Gm20758	0.182597	-0.979268	3.16562	-0.309345	0.757059
Gm2076	2.01866	0.199298	0.836743	0.238183	0.811739
Gm20760	0.176564	1.20664	3.16026	0.381816	0.702598
Gm20762	15.8479	0.164143	0.313405	0.52374	0.60046
Gm20763	0.0636384	0.623707	3.16562	0.197025	0.843808
Gm20768	22.1163	-0.0276853	0.259267	-0.106783	0.914961
Gm2077	0.0783281	-0.444944	3.16562	-0.140555	0.888222
Gm20775	0.401439	0.606074	1.85248	0.327169	0.74354
Gm20778	0.403265	-0.354998	2.03384	-0.174545	0.861437
Gm20783	0.504297	-0.710736	1.6627	-0.42746	0.669044
Gm20784	0.0636384	0.623707	3.16562	0.197025	0.843808
Gm20786	0.199071	-0.0174842	3.16562	-0.00552315	0.995593
Gm20796	0.759832	0.507659	1.43757	0.353136	0.723987
Gm20824	0.0808281	0.516841	3.16562	0.163267	0.870309
Gm2087	0.174064	0.244851	3.16026	0.0774783	0.938243
Gm20900	1.77602	0.0355595	1.05416	0.0337324	0.973091
Gm2093	0.495764	0.263278	1.63032	0.161489	0.871708
Gm20939	14.8437	-0.571308	0.359202	-1.59049	0.111724
Gm20947	10.5401	0.0932241	0.403538	0.231017	0.817302
Gm20949	0.854358	0.953059	1.42561	0.668525	0.503799
Gm20951	181.193	-0.306284	0.59685	-0.513168	NA
Gm20953	0.0783281	-0.444944	3.16562	-0.140555	0.888222
Gm20955	0.168118	0.0893821	3.16562	0.0282352	0.977475
Gm20957	0.0957363	0.623707	3.16562	0.197025	0.843808
Gm20958	1.1148	-0.350276	1.17744	-0.29749	0.766093
Gm21006	0.0783281	-0.444944	3.16562	-0.140555	0.888222
Gm21009	0.291267	0.610161	2.54305	0.239932	0.810383
Gm21011	0.386077	2.18231	2.01805	1.08139	0.279522
Gm21013	5.75313	-0.188813	0.535566	-0.352548	0.724427
Gm2102	52.793	-0.360296	0.246386	-1.46232	0.143653
Gm21020	8.79489	-0.238534	0.477536	-0.499511	0.617419
Gm21028	1.33778	-0.598204	1.08411	-0.551792	0.581091
Gm21031	0.079934	-0.444944	3.16562	-0.140555	0.888222
Gm21041	0.093181	-0.444944	3.16562	-0.140555	0.888222
Gm21042	0.853375	0.908672	1.62659	0.558636	0.57641
Gm21045	0.0636384	0.623707	3.16562	0.197025	0.843808
Gm21046	0.104479	-0.55181	3.16562	-0.174313	0.861619
Gm21047	0.159156	0.0893821	3.16562	0.0282352	0.977475
Gm21052	0.176564	1.20664	3.16026	0.381816	0.702598
Gm21055	0.0957363	0.623707	3.16562	0.197025	0.843808
Gm21057	0.834199	-0.139973	1.46205	-0.0957373	0.923729
Gm2106	0.393573	-0.172734	2.30925	-0.0748011	0.940373
Gm21083	0.255562	-1.40143	2.64639	-0.529563	0.596415
Gm2109	0.0945916	0.516841	3.16562	0.163267	0.870309
Gm21092	11.7859	0.0329749	0.356065	0.0926094	0.926214
Gm21103	0.104269	-0.55181	3.16562	-0.174313	0.861619
Gm21112	0.195749	1.13282	3.16249	0.358205	0.72019
Gm21119	0.317637	0.294581	2.11551	0.139248	0.889254
Gm21122	0.302139	-1.53731	2.99954	-0.512516	0.60829
Gm21123	0.0945916	0.516841	3.16562	0.163267	0.870309
Gm21145	6.17316	0.795136	0.518738	1.53283	0.125318
Gm2115	202.766	-0.584952	0.19162	-3.05267	0.00226814
Gm21178	1.44128	0.00011042	0.979506	0.00011273	0.99991
Gm21188	0.239309	0.691467	2.66434	0.259527	0.795229
Gm21190	1.17154	-0.834764	1.36955	-0.609515	0.542183
Gm21221	0.283775	1.36039	3.14796	0.43215	0.665632
Gm21269	0.0636384	0.623707	3.16562	0.197025	0.843808
Gm21283	0.0957363	0.623707	3.16562	0.197025	0.843808
Gm21284	3.29259	-0.577233	0.794792	-0.726269	0.467674
Gm21297	17.4554	-0.336725	0.36288	-0.927923	0.353447
Gm21319	0.158262	-0.85549	3.16425	-0.270361	0.786882
Gm21321	5.15229	-0.495609	0.534706	-0.926881	0.353988
Gm21362	0.093181	-0.444944	3.16562	-0.140555	0.888222
Gm2137	0.845752	-0.0600249	1.31799	-0.0455429	0.963675
Gm21370	2.08349	0.0382984	0.873914	0.043824	0.965045
Gm21378	0.0783281	-0.444944	3.16562	-0.140555	0.888222
Gm21399	12.4364	0.133305	0.383726	0.347396	0.728294
Gm2140	0.312807	-1.48557	3.14102	-0.472958	0.636243
Gm2141	0.0957363	0.623707	3.16562	0.197025	0.843808
Gm21411	2.25678	-1.32433	0.86279	-1.53494	0.124798
Gm2147	1.14207	-0.745353	1.2492	-0.596664	0.550732
Gm2148	1.60773	0.865982	0.987555	0.876894	0.380544
Gm21559	0.254837	0.590398	3.16451	0.186568	0.851999
Gm2157	0.37037	-0.897678	2.10928	-0.425585	0.67041
Gm21586	0.0783281	-0.444944	3.16562	-0.140555	0.888222
Gm21596	0.426918	1.22085	2.01916	0.604635	0.545422
Gm21614	0.252337	-0.338076	2.65992	-0.1271	0.898861
Gm2164	2.16289	-0.118557	0.82312	-0.144033	0.885474
Gm21759	0.132111	0.516841	3.16562	0.163267	0.870309
Gm2178	0.27438	0.645235	2.59518	0.248628	0.803649
Gm21811	28.5032	-0.134647	0.249284	-0.540135	0.589104
Gm21814	51.066	-0.529064	0.383266	-1.38041	0.167461
Gm21847	0.0783281	-0.444944	3.16562	-0.140555	0.888222
Gm21859	0.983257	-0.103864	1.31752	-0.078833	0.937165
Gm21885	170.98	-0.208621	0.271519	-0.768347	0.442281
Gm21909	1.26461	-0.948591	1.31947	-0.718916	0.472193
Gm21917	0.0957363	0.623707	3.16562	0.197025	0.843808
Gm2192	1.2025	1.70673	1.13584	1.50261	0.13294
Gm21925	217.71	0.267723	0.231741	1.15526	0.247982
Gm21927	3.8703	-0.31614	0.602682	-0.524555	0.599892
Gm21935	0.37678	1.27021	2.39208	0.531005	0.595415
Gm21939	0.15823	1.13282	3.16249	0.358205	0.72019
Gm21940	5.74884	-0.726292	0.564849	-1.28581	0.198508
Gm21944	0.0808281	0.516841	3.16562	0.163267	0.870309
Gm21976	0.401634	-0.273946	1.87066	-0.146444	0.883571
Gm2199	2.9029	-0.0280235	0.748991	-0.037415	0.970154
Gm21992	10.1771	-0.180563	0.443847	-0.406814	0.684144
Gm21998	0.079934	-0.444944	3.16562	-0.140555	0.888222
Gm22005	0.461351	-1.26893	2.30345	-0.550882	0.581714
Gm22009	21.3108	-0.0402828	0.378695	-0.106372	0.915287
Gm22027	1.27509	2.09324	1.23985	1.68829	0.0913547
Gm22043	0.783808	-0.0441144	1.60466	-0.0274915	0.978068
Gm22044	0.079934	-0.444944	3.16562	-0.140555	0.888222
Gm22056	0.0636384	0.623707	3.16562	0.197025	0.843808
Gm22060	0.104269	-0.55181	3.16562	-0.174313	0.861619
Gm22061	0.174526	0.0893821	3.16562	0.0282352	0.977475
Gm22063	0.892538	0.244792	1.34117	0.18252	0.855174
Gm22067	0.0808281	0.516841	3.16562	0.163267	0.870309
Gm22068	0.227847	1.20664	3.16026	0.381816	0.702598
Gm22073	0.191473	1.29183	3.14474	0.41079	0.681226
Gm22079	0.919173	0.950863	1.60535	0.592309	0.553644
Gm22085	0.398939	-0.228961	2.08193	-0.109975	0.912429
Gm22090	0.156656	-0.850432	3.16442	-0.268748	0.788123
Gm22105	0.399357	0.405884	2.05372	0.197634	0.843331
Gm22106	0.0783281	-0.444944	3.16562	-0.140555	0.888222
Gm22107	18.9871	-0.233624	0.346466	-0.674305	0.500118
Gm2213	0.627653	-0.506123	1.55109	-0.326302	0.744196
Gm2214	1.27482	-1.20013	1.2588	-0.953392	0.340391
Gm22146	4.11873	-0.747151	0.682657	-1.09447	0.273747
Gm22154	0.736854	0.831143	1.65093	0.503439	0.614656
Gm22155	0.132111	0.516841	3.16562	0.163267	0.870309
Gm22192	0.200005	0.0893821	3.16562	0.0282352	0.977475
Gm22200	1.45051	-0.505733	1.00679	-0.502321	0.615442
Gm22208	0.907126	-0.00713254	1.62426	-0.00439127	0.996496
Gm2221	1.17513	-0.487309	1.2466	-0.390911	0.695863
Gm22215	0.231756	0.584867	3.15969	0.185103	0.853149
Gm2223	30.8218	-0.0192281	0.235979	-0.0814824	0.935058
Gm22245	0.104479	-0.55181	3.16562	-0.174313	0.861619
Gm22246	0.104269	-0.55181	3.16562	-0.174313	0.861619
Gm22247	1.0875	-2.69827	1.59283	-1.69401	0.0902636
Gm22249	20.3443	0.269347	0.340662	0.790657	0.429144
Gm2225	2.33619	-0.740866	0.810249	-0.914368	0.360523
Gm22270	4.61469	0.0258351	0.56649	0.0456057	0.963625
Gm22272	0.0840525	-0.55181	3.16562	-0.174313	0.861619
Gm22287	0.147691	0.0893821	3.16562	0.0282352	0.977475
Gm22288	0.0636384	0.623707	3.16562	0.197025	0.843808
Gm22299	0.0957363	0.623707	3.16562	0.197025	0.843808
Gm22300	0.475608	-2.11261	1.90412	-1.1095	0.267217
Gm22301	0.767414	0.153657	1.39521	0.110132	0.912305
Gm22303	0.820683	1.36692	1.51553	0.901939	0.367089
Gm22304	0.681545	1.34165	1.51859	0.883483	0.376976
Gm22334	0.552784	0.0363461	1.58994	0.0228601	0.981762
Gm22352	0.104269	-0.55181	3.16562	-0.174313	0.861619
Gm22353	0.0783281	-0.444944	3.16562	-0.140555	0.888222
Gm22358	0.831832	0.591828	1.41364	0.418655	0.675468
Gm22360	0.0636384	0.623707	3.16562	0.197025	0.843808
Gm22362	2.93238	0.0444371	0.759471	0.0585106	0.953342
Gm22363	0.240696	-0.338076	3.16562	-0.106796	0.914951
Gm2237	8.26296	-0.198018	0.429421	-0.461129	0.644706
Gm22378	0.371725	-0.712581	2.09336	-0.340401	0.733555
Gm2240	0.079934	-0.444944	3.16562	-0.140555	0.888222
Gm22421	0.093181	-0.444944	3.16562	-0.140555	0.888222
Gm22422	0.765002	2.25557	1.79452	1.25692	0.208783
Gm22442	2.07589	-1.49617	0.918824	-1.62836	0.103449
Gm2245	0.143572	0.171036	3.16249	0.0540827	0.956869
Gm22454	0.079934	-0.444944	3.16562	-0.140555	0.888222
Gm22488	0.279802	0.645142	2.57997	0.250058	0.802542
Gm22499	0.469213	-1.14574	1.98603	-0.576899	0.564008
Gm22504	0.994578	0.534941	1.22263	0.437533	0.661725
Gm22505	0.079934	-0.444944	3.16562	-0.140555	0.888222
Gm22513	18.8505	2.78914	0.83959	3.32202	0.000893677
Gm22516	0.470227	1.43654	1.947	0.73782	0.460624
Gm22520	0.0783281	-0.444944	3.16562	-0.140555	0.888222
Gm22523	0.372925	0.23089	2.1057	0.10965	0.912687
Gm2253	2.28055	-0.8544	0.817907	-1.04462	0.296199
Gm22540	0.58768	1.11912	1.58746	0.704974	0.480827
Gm22549	0.394852	-1.48982	2.70585	-0.550594	0.581912
Gm22550	0.0840525	-0.55181	3.16562	-0.174313	0.861619
Gm22557	0.093181	-0.444944	3.16562	-0.140555	0.888222
Gm22571	4.97818	0.316949	0.564857	0.561114	0.57472
Gm22572	1.9234	0.348411	0.887048	0.392776	0.694485
Gm22573	0.967951	-0.573567	1.26266	-0.454253	0.649646
Gm22574	3.54146	0.243573	0.63014	0.386537	0.699099
Gm22580	0.0783281	-0.444944	3.16562	-0.140555	0.888222
Gm22581	2.47979	-0.579258	0.820721	-0.705792	0.480318
Gm22595	0.0808281	0.516841	3.16562	0.163267	0.870309
Gm22608	0.079934	-0.444944	3.16562	-0.140555	0.888222
Gm22633	0.15823	1.13282	3.16249	0.358205	0.72019
Gm22656	0.17567	0.244851	3.16026	0.0774783	0.938243
Gm22657	0.262709	0.645439	2.62944	0.245466	0.806096
Gm22663	0.164881	-0.0174842	3.16562	-0.00552315	0.995593
Gm22672	0.30362	-0.338076	2.51602	-0.134369	0.89311
Gm22682	0.0636384	0.623707	3.16562	0.197025	0.843808
Gm22711	0.770443	0.803832	1.43101	0.561722	0.574305
Gm22716	0.466126	-2.22505	1.95552	-1.13783	0.25519
Gm2272	0.491701	0.355338	1.86187	0.19085	0.848643
Gm22720	0.104269	-0.55181	3.16562	-0.174313	0.861619
Gm22728	1.26703	0.204836	1.05569	0.19403	0.846152
Gm22733	0.079934	-0.444944	3.16562	-0.140555	0.888222
Gm22738	0.271156	1.69502	2.57822	0.657437	0.5109
Gm22748	5.98179	0.568506	0.574893	0.988891	0.322717
Gm22753	3.76402	-0.337807	0.640433	-0.527466	0.59787
Gm22762	0.174064	0.244851	3.16026	0.0774783	0.938243
Gm22766	0.159375	1.16503	3.15119	0.369709	0.711599
Gm22767	0.252393	-0.0529111	3.145	-0.0168239	0.986577
Gm22772	0.42903	-2.12935	2.2761	-0.935526	0.349518
Gm22781	0.182597	-0.979268	3.16562	-0.309345	0.757059
Gm22786	0.0783281	-0.444944	3.16562	-0.140555	0.888222
Gm22791	0.208958	-1.13032	3.15924	-0.35778	0.720508
Gm22798	0.0783281	-0.444944	3.16562	-0.140555	0.888222
Gm22806	4.94922	0.126141	0.571348	0.220778	0.825265
Gm22847	0.132111	0.516841	3.16562	0.163267	0.870309
Gm22858	0.977147	0.213559	1.2188	0.17522	0.860907
Gm22887	0.079934	-0.444944	3.16562	-0.140555	0.888222
Gm22888	0.472173	-1.32438	1.96946	-0.672458	0.501292
Gm22897	0.383522	1.23598	2.06138	0.59959	0.54878
Gm22935	1.96316	-0.790469	0.965709	-0.818538	0.41305
Gm22942	0.263425	-0.444942	2.62549	-0.16947	0.865427
Gm22944	0.104479	-0.55181	3.16562	-0.174313	0.861619
Gm22947	0.104269	-0.55181	3.16562	-0.174313	0.861619
Gm22951	0.23638	-0.0174842	3.16562	-0.00552315	0.995593
Gm2296	7.86755	-0.347961	0.494278	-0.70398	0.481445
Gm22965	0.563564	1.24859	1.6494	0.756996	0.449052
Gm22970	0.0636384	0.623707	3.16562	0.197025	0.843808
Gm22973	1.07702	-0.605108	1.31441	-0.460365	0.645255
Gm22980	1.50483	-0.0123913	1.04017	-0.0119128	0.990495
Gm22984	0.093181	-0.444944	3.16562	-0.140555	0.888222
Gm23034	0.236558	0.671451	2.69661	0.248998	0.803362
Gm23054	0.184413	-0.979268	3.16562	-0.309345	0.757059
Gm23057	0.104269	-0.55181	3.16562	-0.174313	0.861619
Gm23058	1.85793	0.190041	0.961641	0.197622	0.843341
Gm23077	0.342182	0.212654	2.11874	0.100368	0.920052
Gm2308	5.85861	-0.309666	0.527449	-0.587101	0.557136
Gm23095	0.366978	0.0892782	2.11349	0.0422421	0.966306
Gm23105	0.200216	0.0893821	3.16562	0.0282352	0.977475
Gm23111	0.37199	0.0577408	2.41775	0.023882	0.980947
Gm23119	91.542	-0.0616791	0.185681	-0.332177	0.739755
Gm23123	0.664917	-1.81859	2.15509	-0.843858	0.398749
Gm23126	0.0808281	0.516841	3.16562	0.163267	0.870309
Gm23136	4.83543	0.701212	0.591003	1.18648	0.235433
Gm23137	0.0808281	0.516841	3.16562	0.163267	0.870309
Gm23138	0.188532	-1.05237	3.16201	-0.332816	0.739273
Gm23182	0.184203	-0.979268	3.16562	-0.309345	0.757059
Gm23199	0.425806	-1.30036	2.03563	-0.638799	0.522954
Gm232	0.254459	-0.338076	3.16562	-0.106796	0.914951
Gm23201	6.49165	0.108927	0.490757	0.221958	0.824347
Gm23205	1.97216	0.317879	0.889039	0.357554	0.720677
Gm23206	0.380257	-1.92846	2.0685	-0.932299	0.351182
Gm23207	0.0783281	-0.444944	3.16562	-0.140555	0.888222
Gm23217	0.208748	-1.12957	3.15929	-0.357539	0.720689
Gm23223	0.0840525	-0.55181	3.16562	-0.174313	0.861619
Gm23245	0.734797	0.931306	1.51899	0.613109	0.539804
Gm23248	0.199071	-0.0174842	3.16562	-0.00552315	0.995593
Gm23260	0.242315	-1.3588	2.67959	-0.507094	0.612089
Gm23264	1.28807	0.290773	1.08359	0.268343	0.788436
Gm23287	0.104479	-0.55181	3.16562	-0.174313	0.861619
Gm23294	0.19745	-0.979268	3.16562	-0.309345	0.757059
Gm23297	1.23758	-1.14751	1.36714	-0.839348	0.401274
Gm23300	0.0636384	0.623707	3.16562	0.197025	0.843808
Gm23301	8.32751	0.17079	0.434862	0.392745	0.694508
Gm23303	0.0783281	-0.444944	3.16562	-0.140555	0.888222
Gm23316	0.132111	0.516841	3.16562	0.163267	0.870309
Gm23318	1.10053	0.0787385	1.40245	0.0561435	0.955227
Gm23319	0.079934	-0.444944	3.16562	-0.140555	0.888222
Gm23322	0.093181	-0.444944	3.16562	-0.140555	0.888222
Gm2333	0.0840525	-0.55181	3.16562	-0.174313	0.861619
Gm23336	0.546621	1.03414	1.71355	0.603507	0.546171
Gm23341	0.212045	0.0893821	3.16562	0.0282352	0.977475
Gm23344	1.07192	-0.0508207	1.26295	-0.0402398	0.967902
Gm23346	1.75932	-0.147231	1.15682	-0.127272	0.898725
Gm23354	0.0945916	0.516841	3.16562	0.163267	0.870309
Gm23369	0.0808281	0.516841	3.16562	0.163267	0.870309
Gm23370	0.856703	0.138029	1.37765	0.100191	0.920193
Gm23390	0.079934	-0.444944	3.16562	-0.140555	0.888222
Gm23407	0.340859	-0.568289	2.4256	-0.234288	0.814762
Gm23421	0.144467	1.13282	3.16249	0.358205	0.72019
Gm23428	3.18862	1.03069	0.826342	1.24729	0.21229
Gm23442	1.3428	-0.118143	1.13542	-0.104052	0.917128
Gm23444	0.449444	-1.36646	2.01938	-0.676673	0.498614
Gm23445	0.0636384	0.623707	3.16562	0.197025	0.843808
Gm23458	1.02194	0.129382	1.29226	0.100121	0.920248
Gm23463	0.35589	0.175077	2.12385	0.0824335	0.934302
Gm23481	0.0957363	0.623707	3.16562	0.197025	0.843808
Gm23482	0.335382	1.99132	2.86061	0.696117	0.486355
Gm23483	0.268601	0.610007	2.60584	0.234093	0.814913
Gm23502	0.174064	0.244851	3.16026	0.0774783	0.938243
Gm23512	0.104269	-0.55181	3.16562	-0.174313	0.861619
Gm23513	0.0783281	-0.444944	3.16562	-0.140555	0.888222
Gm23523	0.275988	-1.40138	2.58542	-0.542032	0.587796
Gm23527	0.188917	0.244851	3.16026	0.0774783	0.938243
Gm23593	0.0840525	-0.55181	3.16562	-0.174313	0.861619
Gm23598	0.162381	-0.979268	3.16562	-0.309345	0.757059
Gm23615	0.200216	0.0893821	3.16562	0.0282352	0.977475
Gm23628	1.406	-0.513596	1.13491	-0.452543	0.650878
Gm23639	4.42983	0.46747	0.638669	0.731944	0.464203
Gm23645	1.27011	0.633517	1.23423	0.513291	0.607748
Gm23656	0.243209	-0.444942	2.6899	-0.165412	0.86862
Gm23690	0.691797	0.519881	1.87956	0.276597	0.782089
Gm23709	0.0783281	-0.444944	3.16562	-0.140555	0.888222
Gm23714	0.0636384	0.623707	3.16562	0.197025	0.843808
Gm23723	0.17292	0.0893821	3.16562	0.0282352	0.977475
Gm23731	0.506844	-0.864109	1.97774	-0.436918	0.662171
Gm23734	0.210439	0.0893821	3.16562	0.0282352	0.977475
Gm23747	0.447907	-0.0242107	2.30918	-0.0104846	0.991635
Gm23751	0.631283	-0.332065	1.90306	-0.17449	0.86148
Gm23779	0.0636384	0.623707	3.16562	0.197025	0.843808
Gm23803	0.559086	-1.67458	3.04894	-0.549232	0.582846
Gm23805	0.359736	0.175118	2.11815	0.0826752	0.93411
Gm2381	0.0945916	0.516841	3.16562	0.163267	0.870309
Gm23814	0.598099	0.580816	1.92053	0.302425	0.762328
Gm23819	0.079934	-0.444944	3.16562	-0.140555	0.888222
Gm2383	3.42314	0.416704	0.675364	0.617006	0.537231
Gm23831	0.104479	-0.55181	3.16562	-0.174313	0.861619
Gm23848	0.0957363	0.623707	3.16562	0.197025	0.843808
Gm23851	1.82834	-0.55023	1.02226	-0.53825	0.590404
Gm23858	0.0636384	0.623707	3.16562	0.197025	0.843808
Gm2387	2.20955	0.396781	0.778517	0.509662	0.610288
Gm23887	2.02447	-1.0445	0.909785	-1.14808	0.250937
Gm23889	0.144467	1.13282	3.16249	0.358205	0.72019
Gm2390	0.093181	-0.444944	3.16562	-0.140555	0.888222
Gm23908	0.163986	-0.979268	3.16562	-0.309345	0.757059
Gm23910	0.132111	0.516841	3.16562	0.163267	0.870309
Gm23934	0.0636384	0.623707	3.16562	0.197025	0.843808
Gm23939	0.104269	-0.55181	3.16562	-0.174313	0.861619
Gm23940	0.238164	0.671484	2.69099	0.249531	0.80295
Gm23941	0.104269	-0.55181	3.16562	-0.174313	0.861619
Gm23951	0.320643	-0.503276	2.45892	-0.204673	0.837827
Gm23966	1.62915	0.2959	1.04305	0.283688	0.77665
Gm23969	5.28221	1.09483	0.566135	1.93386	0.0531301
Gm2399	2.0728	0.0298195	0.980407	0.0304155	0.975736
Gm23994	0.079934	-0.444944	3.16562	-0.140555	0.888222
Gm23995	0.177234	-0.979268	3.16562	-0.309345	0.757059
Gm24003	0.079934	-0.444944	3.16562	-0.140555	0.888222
Gm2401	5.49594	-0.176266	0.583682	-0.301991	0.762659
Gm24031	0.0957363	0.623707	3.16562	0.197025	0.843808
Gm24036	0.093181	-0.444944	3.16562	-0.140555	0.888222
Gm2404	0.159375	1.16503	3.15119	0.369709	0.711599
Gm24041	0.104269	-0.55181	3.16562	-0.174313	0.861619
Gm24056	0.238196	-1.12387	3.15372	-0.356364	0.721568
Gm2407	0.58627	0.339824	1.62459	0.209175	0.834312
Gm24091	0.277399	-0.444942	2.5849	-0.172131	0.863334
Gm24095	0.093181	-0.444944	3.16562	-0.140555	0.888222
Gm24097	0.079934	-0.444944	3.16562	-0.140555	0.888222
Gm24119	8.32061	-0.168765	0.492122	-0.342934	0.731648
Gm24142	0.0957363	0.623707	3.16562	0.197025	0.843808
Gm24143	0.554588	-0.848979	1.95772	-0.433657	0.664538
Gm24144	0.0636384	0.623707	3.16562	0.197025	0.843808
Gm24145	0.526753	-0.37662	1.9761	-0.190588	0.848849
Gm24148	3.18895	0.805228	0.721705	1.11573	0.264537
Gm24151	0.0957363	0.623707	3.16562	0.197025	0.843808
Gm24161	0.0840525	-0.55181	3.16562	-0.174313	0.861619
Gm24162	0.0957363	0.623707	3.16562	0.197025	0.843808
Gm24163	0.0945916	0.516841	3.16562	0.163267	0.870309
Gm24165	1.619	1.82794	1.16679	1.56665	0.117197
Gm24171	0.44381	0.860193	1.99913	0.430285	0.666989
Gm24175	1.22688	1.33448	1.24237	1.07414	0.282762
Gm24185	0.0783281	-0.444944	3.16562	-0.140555	0.888222
Gm24195	0.0957363	0.623707	3.16562	0.197025	0.843808
Gm2420	5.51652	-0.297604	0.525922	-0.565871	0.571481
Gm24204	0.132111	0.516841	3.16562	0.163267	0.870309
Gm24207	0.500602	1.01456	2.62127	0.38705	0.698719
Gm24224	37.8746	0.0346065	0.252745	0.136923	0.891092
Gm2423	2.13989	-0.00191368	0.816735	-0.00234309	0.99813
Gm24232	0.0808281	0.516841	3.16562	0.163267	0.870309
Gm24233	0.188532	-1.05237	3.16201	-0.332816	0.739273
Gm2424	0.079934	-0.444944	3.16562	-0.140555	0.888222
Gm24252	0.0957363	0.623707	3.16562	0.197025	0.843808
Gm24258	0.17542	1.00759	3.16098	0.318757	0.74991
Gm24259	0.0636384	0.623707	3.16562	0.197025	0.843808
Gm24261	0.397078	1.22938	2.22935	0.551454	0.581322
Gm24265	12.588	2.83214	1.07917	2.62438	NA
Gm24283	0.093181	-0.444944	3.16562	-0.140555	0.888222
Gm2429	0.079934	-0.444944	3.16562	-0.140555	0.888222
Gm24311	0.0957363	0.623707	3.16562	0.197025	0.843808
Gm24313	0.422048	-1.28362	2.04199	-0.628612	0.529603
Gm24336	0.226019	-0.338076	2.75066	-0.122907	0.902181
Gm24338	0.0636384	0.623707	3.16562	0.197025	0.843808
Gm24339	1.49493	0.611877	1.16799	0.52387	0.600369
Gm24347	0.173115	-0.876712	3.16354	-0.27713	0.781681
Gm24384	0.212939	1.02252	3.16039	0.323543	0.746284
Gm24399	0.284268	-0.444942	2.56599	-0.173399	0.862337
Gm24400	2.43956	0.0303785	0.798085	0.0380642	0.969636
Gm24401	0.0957363	0.623707	3.16562	0.197025	0.843808
Gm24407	11.902	3.18229	1.0376	3.06696	NA
Gm24412	0.320611	0.174686	2.18008	0.0801283	0.936135
Gm24424	0.159156	0.0893821	3.16562	0.0282352	0.977475
Gm24430	0.591716	-1.58078	1.88017	-0.840765	0.40048
Gm24448	0.167907	0.0893821	3.16562	0.0282352	0.977475
Gm24449	0.0636384	0.623707	3.16562	0.197025	0.843808
Gm2445	2.68152	0.618232	0.785292	0.787264	0.431127
Gm24461	0.662615	-0.0813644	1.48747	-0.0547	0.956377
Gm24465	0.132111	0.516841	3.16562	0.163267	0.870309
Gm2447	4.39758	-0.173399	0.581228	-0.298333	0.765449
Gm2449	1.36489	0.639539	1.09731	0.582824	0.560011
Gm24492	0.0957363	0.623707	3.16562	0.197025	0.843808
Gm24494	3.76074	0.0404289	0.601322	0.0672334	0.946396
Gm24497	0.287286	-1.53749	3.05023	-0.504057	0.614222
Gm24499	0.132111	0.516841	3.16562	0.163267	0.870309
Gm24507	0.865088	0.777061	1.33482	0.582144	0.560469
Gm2451	1.20148	-0.848454	1.27183	-0.667115	0.504698
Gm24517	0.093181	-0.444944	3.16562	-0.140555	0.888222
Gm24519	0.156656	-0.850432	3.16442	-0.268748	0.788123
Gm24525	0.079934	-0.444944	3.16562	-0.140555	0.888222
Gm24564	0.838508	1.39336	1.52822	0.911753	0.361899
Gm24576	0.562756	-0.721843	1.74198	-0.41438	0.678596
Gm24582	0.418175	2.29997	2.29602	1.00172	0.316478
Gm24592	0.104269	-0.55181	3.16562	-0.174313	0.861619
Gm24596	0.268255	-1.46357	2.59492	-0.564013	0.572745
Gm24608	0.816661	0.698377	1.42781	0.489123	0.624754
Gm24610	0.177234	-0.979268	3.16562	-0.309345	0.757059
Gm24615	0.079934	-0.444944	3.16562	-0.140555	0.888222
Gm24620	0.622863	0.207098	1.48712	0.139261	0.889244
Gm24630	0.0957363	0.623707	3.16562	0.197025	0.843808
Gm2464	1.42303	-0.493192	1.01058	-0.488028	0.62553
Gm24644	0.495314	2.38794	2.07253	1.15219	0.249245
Gm24646	0.0783281	-0.444944	3.16562	-0.140555	0.888222
Gm2467	3.02259	-0.400951	0.759295	-0.528057	0.597459
Gm24671	0.147691	0.0893821	3.16562	0.0282352	0.977475
Gm2468	0.156656	-0.850432	3.16442	-0.268748	0.788123
Gm24704	0.093181	-0.444944	3.16562	-0.140555	0.888222
Gm24718	0.408102	0.561248	2.05131	0.273605	0.784388
Gm24725	0.0783281	-0.444944	3.16562	-0.140555	0.888222
Gm24727	0.459886	-0.239073	2.01251	-0.118793	0.905439
Gm24737	0.0957363	0.623707	3.16562	0.197025	0.843808
Gm24753	0.0783281	-0.444944	3.16562	-0.140555	0.888222
Gm24762	0.999337	1.0654	1.24824	0.853526	0.393368
Gm24775	0.0783281	-0.444944	3.16562	-0.140555	0.888222
Gm2479	1.32291	-0.866031	1.2506	-0.692495	0.488627
Gm24803	0.079934	-0.444944	3.16562	-0.140555	0.888222
Gm24837	0.704167	0.624922	1.48235	0.421576	0.673334
Gm24867	1.31943	-0.357788	1.18514	-0.301896	0.762732
Gm24878	0.281713	-1.46449	2.55665	-0.572817	0.566769
Gm24890	0.23638	-0.0174842	3.16562	-0.00552315	0.995593
Gm24907	0.328669	0.174778	2.1664	0.0806765	0.935699
Gm24918	0.200216	0.0893821	3.16562	0.0282352	0.977475
Gm24920	1.60868	-0.722875	1.07851	-0.670254	0.502696
Gm24924	0.703916	-2.09436	1.50309	-1.39337	0.163508
Gm24927	0.290341	1.68049	2.53142	0.663853	0.506784
Gm24928	0.0945916	0.516841	3.16562	0.163267	0.870309
Gm24948	0.104479	-0.55181	3.16562	-0.174313	0.861619
Gm24949	0.160762	0.0893821	3.16562	0.0282352	0.977475
Gm24968	0.0636384	0.623707	3.16562	0.197025	0.843808
Gm2497	0.132111	0.516841	3.16562	0.163267	0.870309
Gm24989	0.17292	0.0893821	3.16562	0.0282352	0.977475
Gm25010	0.272597	-0.444943	3.1054	-0.14328	0.886069
Gm25014	0.17542	1.00759	3.16098	0.318757	0.74991
Gm25039	0.0636384	0.623707	3.16562	0.197025	0.843808
Gm25049	0.141967	0.171036	3.16249	0.0540827	0.956869
Gm25053	1.09721	-1.89319	1.39599	-1.35616	0.17505
Gm25059	0.0636384	0.623707	3.16562	0.197025	0.843808
Gm25064	0.0636384	0.623707	3.16562	0.197025	0.843808
Gm25076	0.261299	-0.338076	2.63193	-0.128452	0.897792
Gm25099	0.132111	0.516841	3.16562	0.163267	0.870309
Gm25102	0.0783281	-0.444944	3.16562	-0.140555	0.888222
Gm25107	0.509931	1.16854	2.13819	0.546511	0.584715
Gm25116	0.0783281	-0.444944	3.16562	-0.140555	0.888222
Gm25125	0.0783281	-0.444944	3.16562	-0.140555	0.888222
Gm25127	0.0945916	0.516841	3.16562	0.163267	0.870309
Gm25128	1.26813	1.09206	1.08162	1.00966	0.31266
Gm25131	0.19745	-0.979268	3.16562	-0.309345	0.757059
Gm25132	0.348275	0.697645	2.87875	0.242343	0.808514
Gm25134	0.0957363	0.623707	3.16562	0.197025	0.843808
Gm25135	0.697034	2.71781	1.68466	1.61327	0.106687
Gm25152	0.0636384	0.623707	3.16562	0.197025	0.843808
Gm2516	0.212045	0.0893821	3.16562	0.0282352	0.977475
Gm25177	0.742917	1.43474	1.73361	0.827604	0.407895
Gm2518	2.18269	-0.366788	0.914058	-0.401274	0.688218
Gm25188	1.68126	-0.0651352	0.892832	-0.0729535	0.941843
Gm25189	0.813364	2.87454	1.92027	1.49695	0.134406
Gm25235	0.491427	-0.213223	1.96098	-0.108733	0.913414
Gm25259	0.536794	-0.628838	1.99287	-0.315544	0.752349
Gm25284	0.132111	0.516841	3.16562	0.163267	0.870309
Gm2531	2.84644	-0.417604	0.775744	-0.538327	0.590351
Gm25321	1.18745	-1.32939	1.23648	-1.07514	0.282314
Gm25323	0.438129	1.35007	1.9709	0.685002	0.493342
Gm25328	0.570806	-0.863708	1.87969	-0.459494	0.645879
Gm25337	0.190328	1.20664	3.16026	0.381816	0.702598
Gm2534	0.716197	0.634454	1.59922	0.396728	0.691568
Gm25360	7.32387	0.481854	0.638548	0.754609	0.450484
Gm25364	0.246235	-0.338076	2.67979	-0.126158	0.899607
Gm25379	1.55862	0.820041	1.17398	0.698511	0.484857
Gm25390	0.266101	-0.338076	2.61748	-0.129161	0.897231
Gm25394	0.450209	0.839836	2.01934	0.415896	0.677486
Gm25395	0.944893	1.6079	1.35687	1.18501	0.236014
Gm25405	0.104479	-0.55181	3.16562	-0.174313	0.861619
Gm25406	0.579917	-0.0727198	1.60422	-0.0453304	0.963844
Gm25409	0.104479	-0.55181	3.16562	-0.174313	0.861619
Gm2541	0.0783281	-0.444944	3.16562	-0.140555	0.888222
Gm25410	0.0840525	-0.55181	3.16562	-0.174313	0.861619
Gm25412	0.167907	0.0893821	3.16562	0.0282352	0.977475
Gm25414	0.0945916	0.516841	3.16562	0.163267	0.870309
Gm25419	0.104269	-0.55181	3.16562	-0.174313	0.861619
Gm25422	0.0840525	-0.55181	3.16562	-0.174313	0.861619
Gm25432	2.32817	0.512089	0.902805	0.56722	0.570565
Gm25448	0.104479	-0.55181	3.16562	-0.174313	0.861619
Gm2546	3.68653	0.388472	0.703365	0.552305	0.580739
Gm25482	0.311677	-0.826864	2.52953	-0.326884	0.743756
Gm25489	0.0636384	0.623707	3.16562	0.197025	0.843808
Gm25492	1.76347	-0.127542	0.943158	-0.135229	0.892431
Gm25497	0.0783281	-0.444944	3.16562	-0.140555	0.888222
Gm25498	0.0808281	0.516841	3.16562	0.163267	0.870309
Gm25500	3.24067	0.129471	0.685541	0.188859	0.850203
Gm25514	0.0957363	0.623707	3.16562	0.197025	0.843808
Gm25518	0.0636384	0.623707	3.16562	0.197025	0.843808
Gm25520	0.164881	-0.0174842	3.16562	-0.00552315	0.995593
Gm25526	0.226019	-0.338076	2.75066	-0.122907	0.902181
Gm2553	0.0636384	0.623707	3.16562	0.197025	0.843808
Gm25538	0.141967	0.171036	3.16249	0.0540827	0.956869
Gm25541	0.680476	-0.35592	1.49364	-0.23829	0.811656
Gm25546	0.220295	-0.226786	3.15226	-0.0719441	0.942646
Gm25549	0.397539	1.45407	1.99022	0.730606	0.46502
Gm25579	1.2964	-1.04947	1.40125	-0.748956	0.453884
Gm25583	0.132111	0.516841	3.16562	0.163267	0.870309
Gm25588	0.26719	-0.338076	3.12606	-0.108148	0.913879
Gm25596	2.5138	0.041008	0.827948	0.0495298	0.960497
Gm25600	0.410623	0.79837	2.01695	0.39583	0.69223
Gm25604	1.04005	-0.339331	1.2658	-0.268076	0.788641
Gm25612	0.432812	2.23192	2.24267	0.995209	0.319634
Gm25617	0.104269	-0.55181	3.16562	-0.174313	0.861619
Gm25618	0.144467	1.13282	3.16249	0.358205	0.72019
Gm25632	0.43852	-2.15892	2.71117	-0.796307	0.425853
Gm25640	3.20947	-0.466918	0.704024	-0.663214	0.507194
Gm2568	4.36321	-0.12094	0.640886	-0.188708	0.850321
Gm25682	0.227847	1.20664	3.16026	0.381816	0.702598
Gm25683	0.176564	1.20664	3.16026	0.381816	0.702598
Gm25704	0.159868	-0.860519	3.16408	-0.271965	0.785649
Gm2573	3.07673	-0.0703601	0.768619	-0.0915409	0.927063
Gm2574	0.34859	0.442338	2.12067	0.208585	0.834773
Gm25762	0.168105	-1.00586	3.16292	-0.318017	0.750472
Gm25767	5.59462	0.644671	0.517195	1.24648	0.212589
Gm25776	0.0808281	0.516841	3.16562	0.163267	0.870309
Gm25777	1.68255	0.764539	0.951308	0.803672	0.421587
Gm25783	0.0840525	-0.55181	3.16562	-0.174313	0.861619
Gm25788	2.51184	0.370491	0.80812	0.45846	0.646622
Gm25794	1.19949	-0.978285	1.43675	-0.680903	0.495933
Gm2581	0.144467	1.13282	3.16249	0.358205	0.72019
Gm25813	0.079934	-0.444944	3.16562	-0.140555	0.888222
Gm25819	0.414209	0.379637	2.34235	0.162075	0.871247
Gm25820	3.53012	0.743971	0.664136	1.12021	0.262625
Gm25821	0.182807	-0.979268	3.16562	-0.309345	0.757059
Gm25827	0.43734	1.55404	1.97895	0.785288	0.432285
Gm25835	9.96368	0.493262	0.435385	1.13293	0.257243
Gm25848	0.360692	0.237119	2.44116	0.0971338	0.92262
Gm25856	0.132111	0.516841	3.16562	0.163267	0.870309
Gm25857	0.555424	1.1719	1.7448	0.671651	0.501806
Gm25861	0.302947	0.948639	2.44676	0.387713	0.698229
Gm25862	0.191473	1.29183	3.14474	0.41079	0.681226
Gm25873	0.0957363	0.623707	3.16562	0.197025	0.843808
Gm25881	0.275988	-1.40138	2.58542	-0.542032	0.587796
Gm25887	0.176564	1.20664	3.16026	0.381816	0.702598
Gm25896	0.17292	0.0893821	3.16562	0.0282352	0.977475
Gm25897	1.82717	-0.440266	0.991541	-0.444022	0.657027
Gm25899	0.0957363	0.623707	3.16562	0.197025	0.843808
Gm25909	0.0945916	0.516841	3.16562	0.163267	0.870309
Gm25922	0.079934	-0.444944	3.16562	-0.140555	0.888222
Gm25926	0.998674	0.534231	1.22664	0.435525	0.663181
Gm25930	0.267245	-0.111397	2.60905	-0.0426964	0.965944
Gm25939	3.4226	1.82597	1.03442	1.76521	0.0775288
Gm25965	1.21396	-0.728451	1.26562	-0.575571	0.564905
Gm25967	0.308453	0.174544	2.20165	0.079279	0.936811
Gm25968	0.279802	0.645142	2.57997	0.250058	0.802542
Gm25970	0.300229	-0.524114	2.49811	-0.209805	0.83382
Gm25973	2.41	1.19348	0.896886	1.3307	0.183289
Gm25982	0.347413	1.88923	2.865	0.659419	0.509627
Gm25987	0.093181	-0.444944	3.16562	-0.140555	0.888222
Gm25989	0.132111	0.516841	3.16562	0.163267	0.870309
Gm26008	3.28044	-0.123431	0.740893	-0.166597	0.867687
Gm26012	0.0636384	0.623707	3.16562	0.197025	0.843808
Gm26015	0.174064	0.244851	3.16026	0.0774783	0.938243
Gm2602	0.236558	0.671451	2.69661	0.248998	0.803362
Gm26020	0.833878	0.0371973	1.48486	0.0250511	0.980014
Gm26047	0.104479	-0.55181	3.16562	-0.174313	0.861619
Gm26049	0.956873	0.866336	1.33302	0.649905	0.515753
Gm2606	1.74626	-0.671139	1.10638	-0.60661	0.54411
Gm26062	0.093181	-0.444944	3.16562	-0.140555	0.888222
Gm26064	0.275525	0.824129	3.10052	0.265804	0.790391
Gm26066	0.132111	0.516841	3.16562	0.163267	0.870309
Gm26109	0.746416	-1.13449	1.82125	-0.62292	0.533337
Gm26110	0.079934	-0.444944	3.16562	-0.140555	0.888222
Gm26121	0.0808281	0.516841	3.16562	0.163267	0.870309
Gm26127	0.0808281	0.516841	3.16562	0.163267	0.870309
Gm26132	0.0636384	0.623707	3.16562	0.197025	0.843808
Gm2614	2.17023	-0.566128	0.839524	-0.674344	0.500092
Gm26147	0.0957363	0.623707	3.16562	0.197025	0.843808
Gm26153	0.0945916	0.516841	3.16562	0.163267	0.870309
Gm26165	2.57835	0.0629656	0.785912	0.0801179	0.936143
Gm26175	0.679582	-1.28562	1.4518	-0.885536	0.375867
Gm26180	2.17376	0.115948	1.06015	0.10937	0.912909
Gm26202	7.625	-0.223321	0.458127	-0.487465	0.625929
Gm26203	0.288892	-1.53747	3.04462	-0.50498	0.613573
Gm26225	0.421346	-1.52425	2.66025	-0.572972	0.566663
Gm2623	0.821224	-0.242019	1.65467	-0.146264	0.883713
Gm26243	0.191473	1.29183	3.14474	0.41079	0.681226
Gm26244	0.6767	-0.30118	1.58103	-0.190496	0.848921
Gm26251	0.104269	-0.55181	3.16562	-0.174313	0.861619
Gm26254	0.560614	0.358788	2.24705	0.15967	0.873141
Gm26265	0.228519	0.609721	2.73725	0.222749	0.823731
Gm26277	0.0808281	0.516841	3.16562	0.163267	0.870309
Gm26286	0.357123	-0.88348	2.12513	-0.41573	0.677608
Gm26287	1.15365	0.100289	1.1725	0.0855339	0.931837
Gm2629	1.70699	0.157565	0.941575	0.167342	0.867101
Gm26316	0.132111	0.516841	3.16562	0.163267	0.870309
Gm26317	0.174064	0.244851	3.16026	0.0774783	0.938243
Gm26335	0.132111	0.516841	3.16562	0.163267	0.870309
Gm26347	1.77834	1.79833	1.04143	1.72678	0.0842066
Gm26359	0.947805	-0.477371	1.30134	-0.36683	0.713746
Gm26361	0.252337	-0.338076	2.65992	-0.1271	0.898861
Gm26378	0.226703	1.08978	3.15781	0.345107	0.730014
Gm26387	3.03865	0.363067	0.701683	0.517423	0.604861
Gm26403	0.369761	2.15824	2.78702	0.774391	0.438699
Gm26413	0.417734	-0.3226	1.8684	-0.172661	0.862918
Gm26419	0.0783281	-0.444944	3.16562	-0.140555	0.888222
Gm26424	1.02491	0.144718	1.32308	0.10938	0.912901
Gm26425	0.337996	-0.856492	2.15188	-0.39802	0.690615
Gm26427	0.0957363	0.623707	3.16562	0.197025	0.843808
Gm26440	0.452819	0.3446	1.98608	0.173507	0.862253
Gm26441	0.0783281	-0.444944	3.16562	-0.140555	0.888222
Gm26446	0.0783281	-0.444944	3.16562	-0.140555	0.888222
Gm26448	2.32736	-0.602349	0.910939	-0.66124	0.508459
Gm2645	0.428481	-1.13757	2.02863	-0.560755	0.574964
Gm26457	9.75836	-0.0245581	0.425038	-0.0577785	0.953925
Gm26465	0.0808281	0.516841	3.16562	0.163267	0.870309
Gm26490	0.195749	1.13282	3.16249	0.358205	0.72019
Gm26493	1.85112	1.79995	1.02189	1.76139	0.0781721
Gm26497	0.604537	1.3494	1.88974	0.714064	0.475188
Gm26509	5.11728	-0.444234	0.662758	-0.670282	0.502678
Gm26510	0.159868	-0.860519	3.16408	-0.271965	0.785649
Gm26511	1.17961	-1.41149	1.29192	-1.09256	0.274589
Gm26512	0.69343	-0.388689	1.69616	-0.229158	0.818746
Gm26519	0.478075	-0.484101	2.26723	-0.213521	0.830921
Gm26520	0.358267	-0.681206	2.10607	-0.32345	0.746355
Gm26533	0.929442	0.866945	1.26974	0.682776	0.494749
Gm26534	4.87059	-0.350486	0.624673	-0.56107	0.57475
Gm26535	0.249837	-1.15332	3.15259	-0.365833	0.714489
Gm26536	0.458585	-2.1814	1.97172	-1.10634	0.268578
Gm2654	0.093181	-0.444944	3.16562	-0.140555	0.888222
Gm26550	4.13423	0.123576	0.676398	0.182696	0.855036
Gm26555	3.13478	-0.37055	0.685953	-0.540198	0.58906
Gm26559	2.24969	0.39943	0.86502	0.461758	0.644255
Gm26562	0.163986	-0.979268	3.16562	-0.309345	0.757059
Gm26574	2.73378	1.1193	0.892636	1.25393	0.209867
Gm26578	0.856002	-0.196772	1.49071	-0.131999	0.894985
Gm26588	36.5407	-0.385162	0.260038	-1.48117	0.13856
Gm26590	8.18763	0.0636805	0.424997	0.149837	0.880893
Gm26597	0.132111	0.516841	3.16562	0.163267	0.870309
Gm266	31.7176	-0.0741875	0.234276	-0.316667	0.751496
Gm26604	1.69097	0.0193779	1.05565	0.0183564	0.985355
Gm26614	7.4487	-1.06467	0.509887	-2.08806	0.0367927
Gm26618	1.24079	1.47921	1.26565	1.16873	0.242512
Gm26627	0.530544	2.67347	1.62689	1.6433	0.10032
Gm26628	5.77194	-0.18712	0.542539	-0.344896	0.730172
Gm26633	0.220458	0.548864	3.14986	0.17425	0.861669
Gm26634	1.32659	1.5909	1.17052	1.35914	0.174102
Gm26637	26.8727	0.0547536	0.27999	0.195555	0.844958
Gm26641	2.577	0.408806	0.833572	0.490426	0.623832
Gm26644	0.158262	-0.85549	3.16425	-0.270361	0.786882
Gm2666	0.255111	1.52485	3.09445	0.492768	0.622177
Gm26666	0.753924	-1.11934	1.51044	-0.741073	0.458649
Gm26671	0.614723	-0.897372	1.59394	-0.562991	0.573441
Gm26679	8.44827	-0.27094	0.448101	-0.604642	0.545417
Gm26682	20.9347	-0.434072	0.429135	-1.01151	0.311775
Gm26684	0.833912	0.580539	1.45985	0.397671	0.690872
Gm26685	1.5175	2.07566	1.14245	1.81684	0.0692412
Gm26691	0.900717	-1.56275	1.38794	-1.12595	0.260187
Gm26697	0.508977	-0.191243	1.95042	-0.0980527	0.92189
Gm26698	3.77719	-0.756673	0.747512	-1.01226	0.311416
Gm26704	0.826182	-0.882139	1.39175	-0.633835	0.526188
Gm26705	0.388387	-0.239153	2.0972	-0.114034	0.909211
Gm26710	0.321294	1.45654	2.90622	0.501178	0.616246
Gm26717	0.786514	0.873926	1.55293	0.56276	0.573598
Gm26721	1.567	-1.6477	1.14419	-1.44005	0.149853
Gm26725	5.44041	-1.00812	0.580456	-1.73677	0.082428
Gm26728	46.6853	0.0487495	0.368373	0.132337	0.894717
Gm2673	1.75092	0.51041	0.939626	0.543205	0.586988
Gm26730	0.104479	-0.55181	3.16562	-0.174313	0.861619
Gm26740	1.36029	0.969809	1.16966	0.829137	0.407027
Gm26744	1.46033	0.193449	1.02363	0.188982	0.850107
Gm26747	0.502145	-1.35407	1.96508	-0.689066	0.490782
Gm26748	0.0808281	0.516841	3.16562	0.163267	0.870309
Gm26752	0.277189	-0.444942	2.58549	-0.172092	0.863365
Gm2676	2.39314	0.36319	0.96607	0.375945	0.706958
Gm26760	0.44589	-0.140272	1.83881	-0.0762843	0.939193
Gm26777	4.2735	0.53968	0.607128	0.888906	0.374054
Gm26782	71.3965	0.00215259	0.159051	0.013534	0.989202
Gm26787	0.894502	0.687838	1.36797	0.502814	0.615095
Gm26788	1.44078	-0.415139	0.969343	-0.428268	0.668456
Gm26793	8.75305	-0.412399	0.427722	-0.964176	0.334958
Gm26797	27.6995	0.242045	0.310239	0.780189	0.435279
Gm26799	10.2008	-0.399415	0.472153	-0.845945	0.397583
Gm26800	0.354314	0.231489	2.13277	0.108539	0.913568
Gm26803	9.35166	0.282231	0.446294	0.632388	0.527134
Gm26808	1.48942	0.792888	0.966802	0.820114	0.412151
Gm26812	3.64343	-0.833417	0.861769	-0.9671	0.333494
Gm26839	0.0808281	0.516841	3.16562	0.163267	0.870309
Gm26843	0.281044	0.610092	2.57049	0.237345	0.812389
Gm26847	1.34838	-0.2025	1.20224	-0.168436	0.86624
Gm26849	0.159868	-0.860519	3.16408	-0.271965	0.785649
Gm26861	0.398761	-0.921433	2.04437	-0.450718	0.652193
Gm26868	0.190915	1.32353	3.14325	0.421071	0.673704
Gm26871	25.1499	-0.360036	0.26975	-1.33471	0.181973
Gm26873	0.288039	1.0663	2.53833	0.420079	0.674428
Gm26876	0.769971	0.160656	1.51659	0.105932	0.915636
Gm26885	4.40878	0.519654	0.661513	0.785555	0.432129
Gm26891	0.967164	-1.79269	1.29365	-1.38576	0.16582
Gm26901	5.55497	0.358585	0.524156	0.684119	0.4939
Gm26908	9.16246	0.087844	0.411497	0.213474	0.830957
Gm26911	15.2969	0.348905	0.302183	1.15461	0.248248
Gm2694	1.43741	0.877329	1.24218	0.706282	0.480013
Gm26944	32.0621	0.0597327	0.258742	0.230858	0.817425
Gm26947	1.27252	2.28797	1.40747	1.62559	0.104037
Gm26962	0.450051	0.831919	2.02594	0.410633	0.681342
Gm26973	0.093181	-0.444944	3.16562	-0.140555	0.888222
Gm26974	0.284654	0.811157	3.04616	0.266288	0.790017
Gm26976	0.357406	1.91605	2.36263	0.81098	0.417377
Gm26983	0.079934	-0.444944	3.16562	-0.140555	0.888222
Gm26995	0.158262	-0.85549	3.16425	-0.270361	0.786882
Gm27011	1.18755	-0.857148	1.35871	-0.630857	0.528134
Gm27042	19.2253	0.132419	0.313746	0.422059	0.672982
Gm2707	0.378557	0.175319	2.09142	0.0838273	0.933194
Gm2710	0.188532	-1.05237	3.16201	-0.332816	0.739273
Gm27151	0.227847	1.20664	3.16026	0.381816	0.702598
Gm27162	1.01452	-1.32666	1.34779	-0.984326	0.324955
Gm27166	0.789024	-2.27647	1.59267	-1.42934	0.152907
Gm27177	0.079934	-0.444944	3.16562	-0.140555	0.888222
Gm27188	0.508754	-1.05501	2.13281	-0.494659	0.620841
Gm27198	0.182807	-0.979268	3.16562	-0.309345	0.757059
Gm27204	1.02274	-0.920716	1.4403	-0.639252	0.522659
Gm2721	0.163986	-0.979268	3.16562	-0.309345	0.757059
Gm27217	0.713045	-2.01631	1.49773	-1.34625	0.178223
Gm27219	0.171509	-0.869545	3.16378	-0.274844	0.783436
Gm27227	0.797922	-0.0690525	1.63724	-0.0421762	0.966358
Gm27230	0.251411	0.671757	2.64667	0.253812	0.799641
Gm27242	0.492283	0.0992437	1.97619	0.0502197	0.959947
Gm27252	1.50551	0.540149	0.962034	0.561466	0.57448
Gm2734	0.0808281	0.516841	3.16562	0.163267	0.870309
Gm27343	0.83472	0.528403	1.37727	0.383661	0.70123
Gm2735	1.56574	-0.974054	1.19793	-0.813116	0.416151
Gm2736	0.208748	-1.12957	3.15929	-0.357539	0.720689
Gm27572	23.6151	-0.293866	0.284552	-1.03273	0.301729
Gm2767	0.239802	-1.12809	3.15356	-0.357719	0.720553
Gm2773	8.88639	0.162819	0.466388	0.349107	0.727009
Gm2788	4.7858	-0.266893	0.551978	-0.48352	0.628726
Gm2791	2.16234	1.44413	1.14991	1.25586	0.209165
Gm2792	0.079934	-0.444944	3.16562	-0.140555	0.888222
Gm2796	0.905778	0.965749	1.36216	0.708983	0.478335
Gm27991	0.272584	-1.37797	3.04789	-0.452106	0.651193
Gm28023	0.411116	0.0893988	2.05466	0.0435104	0.965295
Gm28042	0.678838	0.0936485	1.53352	0.0610678	0.951305
Gm28043	4.53163	0.102077	0.573479	0.177995	0.858727
Gm2805	0.954798	-1.91466	1.36404	-1.40367	0.160418
Gm28068	0.350702	-1.7844	2.38872	-0.747014	0.455055
Gm28071	0.626254	0.663385	1.8808	0.352714	0.724303
Gm28077	0.277594	-1.40662	2.58215	-0.544747	0.585928
Gm2808	0.248933	-0.41932	3.1607	-0.132667	0.894457
Gm2810	0.522585	-1.60954	1.95102	-0.824973	0.409387
Gm28111	0.321028	0.833624	2.47664	0.336595	0.736422
Gm2814	0.0945916	0.516841	3.16562	0.163267	0.870309
Gm28154	0.848251	0.259822	1.35664	0.191519	0.848119
Gm28166	0.0783281	-0.444944	3.16562	-0.140555	0.888222
Gm28175	2.59789	0.222709	0.864848	0.257513	0.796783
Gm28178	0.0840525	-0.55181	3.16562	-0.174313	0.861619
Gm28209	0.0808281	0.516841	3.16562	0.163267	0.870309
Gm28231	1.49847	0.364692	0.959866	0.379941	0.703989
Gm2824	0.620588	-0.674741	1.92561	-0.350403	0.726036
Gm28258	0.58126	0.271117	1.68526	0.160875	0.872191
Gm28266	0.0783281	-0.444944	3.16562	-0.140555	0.888222
Gm28269	10.5504	-0.549912	0.386924	-1.42124	0.155247
Gm28282	1.1229	-0.572604	1.29109	-0.443504	0.657401
Gm2830	109.524	0.0540864	0.19636	0.275445	0.782974
Gm28321	0.0840525	-0.55181	3.16562	-0.174313	0.861619
Gm28347	0.141967	0.171036	3.16249	0.0540827	0.956869
Gm2836	0.171509	-0.869545	3.16378	-0.274844	0.783436
Gm28364	11.1349	-0.883554	0.423274	-2.08743	0.0368494
Gm28375	0.0783281	-0.444944	3.16562	-0.140555	0.888222
Gm28380	0.132111	0.516841	3.16562	0.163267	0.870309
Gm28382	0.104479	-0.55181	3.16562	-0.174313	0.861619
Gm28403	0.0840525	-0.55181	3.16562	-0.174313	0.861619
Gm28411	0.093181	-0.444944	3.16562	-0.140555	0.888222
Gm28441	0.0957363	0.623707	3.16562	0.197025	0.843808
Gm28455	4.40106	-0.368215	0.591024	-0.623012	0.533277
Gm2848	0.277384	-1.40662	2.58274	-0.544623	0.586013
Gm28497	3.35737	0.171638	0.659168	0.260385	0.794566
Gm28523	24.2731	-0.0373595	0.276312	-0.135208	0.892448
Gm28530	1.74817	-0.850173	0.928872	-0.915275	0.360047
Gm28535	0.712792	0.458101	1.52169	0.301047	0.763379
Gm28548	1.21037	-0.590133	1.09929	-0.536833	0.591383
Gm28609	10.6125	-0.121747	0.427314	-0.284913	0.77571
Gm2862	9.78689	-0.236045	0.554	-0.426074	0.670054
Gm28626	0.816598	2.01225	1.66376	1.20946	0.226486
Gm28644	3.6002	-0.165273	0.648197	-0.254973	0.798744
Gm28659	0.730514	-0.170622	1.49167	-0.114383	0.908934
Gm28703	0.0957363	0.623707	3.16562	0.197025	0.843808
Gm28707	3.03519	0.582869	0.667694	0.872958	0.382686
Gm28710	4.08311	-0.00180521	0.62906	-0.0028697	0.99771
Gm28722	0.156819	0.171036	3.16249	0.0540827	0.956869
Gm28729	3.39329	-0.185777	0.679616	-0.273356	0.78458
Gm28782	2.82719	-0.0599836	0.688022	-0.0871827	0.930526
Gm28784	0.327282	0.9867	2.41353	0.408821	0.682671
Gm28800	1.5928	1.13104	1.03701	1.09068	0.275415
Gm28802	2.31236	-1.28508	0.939977	-1.36714	0.171581
Gm28809	39.1693	0.0502942	0.338503	0.148578	0.881886
Gm28818	0.160762	0.0893821	3.16562	0.0282352	0.977475
Gm28821	0.716247	1.04898	1.64731	0.636783	0.524266
Gm2885	2.17377	0.559344	0.827142	0.676237	0.49889
Gm28856	0.289786	-0.578522	3.04115	-0.190231	0.849128
Gm28857	3.22617	0.0749539	0.739938	0.101298	0.919314
Gm28863	10.2184	0.0405493	0.489225	0.0828847	0.933943
Gm28867	0.0808281	0.516841	3.16562	0.163267	0.870309
Gm28874	0.786633	0.359936	1.49016	0.241542	0.809135
Gm28876	2.1552	0.173577	0.835326	0.207796	0.835388
Gm28888	0.079934	-0.444944	3.16562	-0.140555	0.888222
Gm28905	0.629318	1.01756	1.67515	0.607445	0.543556
Gm28913	23.4275	-0.124124	0.354113	-0.350522	0.725947
Gm28923	0.104269	-0.55181	3.16562	-0.174313	0.861619
Gm2895	2.01299	-0.134018	0.889279	-0.150704	0.880209
Gm2897	0.62508	-1.06998	1.59147	-0.672321	0.501379
Gm29007	0.0636384	0.623707	3.16562	0.197025	0.843808
Gm29040	0.340551	0.231937	2.15362	0.107696	0.914237
Gm29050	3.97798	0.539536	0.671518	0.803457	0.42171
Gm29083	5.19976	-0.369744	0.577846	-0.639865	0.52226
Gm29152	0.160762	0.0893821	3.16562	0.0282352	0.977475
Gm29163	0.235148	-0.279933	2.69709	-0.103791	0.917335
Gm29183	1.07539	-0.486211	1.25621	-0.387047	0.698722
Gm29200	2.88607	-0.774798	0.781745	-0.991113	0.32163
Gm2921	1.18438	0.98665	1.35151	0.730037	0.465368
Gm29228	1.32574	0.180703	1.21699	0.148484	0.881961
Gm29240	0.079934	-0.444944	3.16562	-0.140555	0.888222
Gm29241	0.43403	-0.432745	2.24328	-0.192907	0.847032
Gm29243	0.288472	-1.53602	3.04584	-0.504301	0.61405
Gm29257	6.8602	-0.0123649	0.445948	-0.0277272	0.97788
Gm2926	0.277594	-1.40662	2.58215	-0.544747	0.585928
Gm29328	0.0636384	0.623707	3.16562	0.197025	0.843808
Gm29332	0.501444	-0.934429	1.87914	-0.497264	0.619003
Gm29371	0.0945916	0.516841	3.16562	0.163267	0.870309
Gm29383	0.24392	-1.36159	3.16124	-0.430714	0.666676
Gm29396	0.0840525	-0.55181	3.16562	-0.174313	0.861619
Gm29414	0.104269	-0.55181	3.16562	-0.174313	0.861619
Gm29415	0.280833	0.610091	2.57107	0.237291	0.812431
Gm29417	13.495	-0.062939	0.383289	-0.164207	0.869568
Gm29418	0.188532	-1.05237	3.16201	-0.332816	0.739273
Gm29428	0.47897	0.207132	2.20069	0.0941212	0.925013
Gm29443	0.474849	-1.38778	1.79743	-0.77209	0.440061
Gm29454	0.171509	-0.869545	3.16378	-0.274844	0.783436
Gm29461	0.339614	-1.79745	2.44281	-0.735811	0.461845
Gm29480	0.706076	-1.12986	1.67103	-0.676145	0.498949
Gm29481	0.577574	-2.48599	2.13025	-1.16699	0.243212
Gm29483	0.188532	-1.05237	3.16201	-0.332816	0.739273
Gm29485	0.359372	0.231324	2.12522	0.108847	0.913324
Gm2950	0.0945916	0.516841	3.16562	0.163267	0.870309
Gm29514	0.156819	0.171036	3.16249	0.0540827	0.956869
Gm29538	0.0636384	0.623707	3.16562	0.197025	0.843808
Gm29539	0.760069	0.364455	1.52633	0.238779	0.811277
Gm2956	0.0945916	0.516841	3.16562	0.163267	0.870309
Gm29571	0.54124	-0.623659	1.75266	-0.355837	0.721963
Gm29590	2.81064	-1.48481	0.949564	-1.56367	0.117894
Gm29593	0.280149	-0.338076	2.57725	-0.131177	0.895635
Gm29595	0.208958	-1.13032	3.15924	-0.35778	0.720508
Gm2961	0.4666	-1.2791	1.96593	-0.650636	0.515282
Gm2962	2.54868	-0.56373	0.75939	-0.742347	0.457877
Gm29638	0.27297	-0.338076	2.59745	-0.130157	0.896442
Gm29642	1.87839	0.27883	0.949377	0.293697	0.768989
Gm2965	0.815024	-2.30903	1.45598	-1.58589	0.112764
Gm29666	0.319884	0.644485	2.47903	0.259975	0.794883
Gm29667	3.94084	0.349092	0.600971	0.580881	0.561321
Gm29669	0.174009	0.0893821	3.16562	0.0282352	0.977475
Gm29674	1.33183	-0.0853188	1.33127	-0.0640885	0.9489
Gm29676	0.252556	0.691771	2.61982	0.264053	0.791739
Gm29679	0.173115	-0.876712	3.16354	-0.27713	0.781681
Gm29681	0.0783281	-0.444944	3.16562	-0.140555	0.888222
Gm29684	2.49297	-0.376207	0.813509	-0.462449	0.643759
Gm29685	0.104269	-0.55181	3.16562	-0.174313	0.861619
Gm29686	0.356606	-0.897999	2.12932	-0.42173	0.673222
Gm29688	6.72125	0.0642289	0.525087	0.122321	0.902645
Gm29689	0.489912	-1.45032	2.27305	-0.638049	0.523442
Gm29695	4.35179	-0.205495	0.606408	-0.338873	0.734706
Gm29697	0.0783281	-0.444944	3.16562	-0.140555	0.888222
Gm2970	0.383023	-0.901648	2.39993	-0.375698	0.707142
Gm29704	0.159868	-0.860519	3.16408	-0.271965	0.785649
Gm29709	0.436718	0.607563	1.82026	0.333779	0.738547
Gm29711	0.408099	-1.5188	2.262	-0.671442	0.501939
Gm29712	0.143572	0.171036	3.16249	0.0540827	0.956869
Gm29718	0.726725	1.70765	1.59566	1.07018	0.284537
Gm29720	0.435153	-0.224941	1.79579	-0.12526	0.900317
Gm29724	1.4711	0.0775703	1.06432	0.0728828	0.941899
Gm29726	0.156819	0.171036	3.16249	0.0540827	0.956869
Gm29728	2.52058	0.176623	0.730016	0.241944	0.808824
Gm29729	0.474386	0.849256	2.01485	0.421499	0.673391
Gm29733	1.60589	-0.365226	0.992139	-0.36812	0.712784
Gm29736	0.104269	-0.55181	3.16562	-0.174313	0.861619
Gm29739	0.350349	-1.69114	2.4193	-0.699022	0.484538
Gm2974	0.252822	1.58498	3.1458	0.50384	0.614374
Gm29741	0.159868	-0.860519	3.16408	-0.271965	0.785649
Gm29753	0.336608	0.156219	2.13314	0.0732346	0.941619
Gm29758	1.37309	0.155386	1.52071	0.10218	0.918614
Gm29759	0.317582	0.238155	2.16569	0.109967	0.912435
Gm2976	0.647767	0.566339	1.70694	0.331786	0.740051
Gm29763	0.132111	0.516841	3.16562	0.163267	0.870309
Gm29767	0.0945916	0.516841	3.16562	0.163267	0.870309
Gm29770	0.559146	-0.75235	2.11062	-0.35646	0.721496
Gm29773	3.59223	-0.449931	0.66017	-0.681538	0.495531
Gm29776	0.495181	0.0828765	1.79587	0.0461484	0.963192
Gm29778	0.0636384	0.623707	3.16562	0.197025	0.843808
Gm29781	0.330884	0.254657	2.0995	0.121294	0.903458
Gm29785	0.162381	-0.979268	3.16562	-0.309345	0.757059
Gm29787	2.78742	-1.00632	0.75657	-1.3301	0.183484
Gm29788	0.208958	-1.13032	3.15924	-0.35778	0.720508
Gm29789	0.313438	-1.48716	3.14095	-0.473474	0.635875
Gm29791	0.488748	-0.538933	2.01131	-0.267951	0.788737
Gm29793	2.55477	-0.121946	0.758548	-0.160763	0.87228
Gm29794	0.33249	0.249698	2.09769	0.119034	0.905248
Gm29796	0.159375	1.16503	3.15119	0.369709	0.711599
Gm29797	1.40148	0.602305	1.07021	0.562791	0.573577
Gm29808	3.23266	0.127493	0.709634	0.17966	0.857419
Gm29809	0.141967	0.171036	3.16249	0.0540827	0.956869
Gm2981	0.805956	-1.54953	1.49321	-1.03772	0.2994
Gm29810	0.890244	0.758339	1.77865	0.426356	0.669848
Gm29811	0.167907	0.0893821	3.16562	0.0282352	0.977475
Gm29812	0.191473	1.29183	3.14474	0.41079	0.681226
Gm29814	0.0783281	-0.444944	3.16562	-0.140555	0.888222
Gm29825	0.132111	0.516841	3.16562	0.163267	0.870309
Gm29826	0.701708	-0.510939	1.81353	-0.281737	0.778145
Gm29831	1.60801	2.08189	1.0545	1.9743	0.0483482
Gm29834	2.02918	0.0775379	0.87092	0.08903	0.929058
Gm29835	0.0783281	-0.444944	3.16562	-0.140555	0.888222
Gm29838	0.27438	0.645235	2.59518	0.248628	0.803649
Gm29845	0.174064	0.244851	3.16026	0.0774783	0.938243
Gm29857	0.359958	1.96977	2.85255	0.69053	0.489861
Gm29859	0.227625	-0.338076	2.7447	-0.123174	0.901969
Gm2986	2.71959	0.283513	0.763646	0.371262	0.710442
Gm29861	1.93325	0.221725	0.878627	0.252354	0.800767
Gm29862	0.190915	1.32353	3.14325	0.421071	0.673704
Gm29863	0.314918	-0.444942	2.48886	-0.178773	0.858116
Gm29864	0.827693	-0.26022	1.3737	-0.18943	0.849756
Gm29868	3.65832	-0.555023	0.672716	-0.825047	0.409345
Gm29871	0.19766	-0.979268	3.16562	-0.309345	0.757059
Gm29873	0.271825	-0.444942	2.60074	-0.171083	0.864158
Gm29874	0.132111	0.516841	3.16562	0.163267	0.870309
Gm29878	0.104269	-0.55181	3.16562	-0.174313	0.861619
Gm29879	3.76552	0.128052	0.65822	0.194542	0.845751
Gm29885	0.850964	0.823981	1.35259	0.609187	0.5424
Gm29886	9.79062	-0.0519741	0.418173	-0.124289	0.901087
Gm29890	1.25976	-0.259014	1.28904	-0.200936	0.840749
Gm29891	1.03599	-0.846942	1.23044	-0.688327	0.491247
Gm29892	0.452859	-0.110932	1.82826	-0.060676	0.951617
Gm29897	0.965978	-0.977893	1.44654	-0.676021	0.499027
Gm29899	6.52564	0.0979946	0.548039	0.17881	0.858087
Gm29901	3.22091	0.274119	0.749754	0.365612	0.714654
Gm29905	0.369169	-1.72013	2.38771	-0.720408	0.471274
Gm29906	0.167907	0.0893821	3.16562	0.0282352	0.977475
Gm29908	0.438748	1.18951	2.29727	0.517792	0.604604
Gm29909	0.0783281	-0.444944	3.16562	-0.140555	0.888222
Gm2991	0.424153	0.0894296	2.03896	0.0438604	0.965016
Gm29913	0.594575	-0.104227	1.85477	-0.056194	0.955187
Gm29917	11.1364	-0.432217	0.418477	-1.03283	0.301683
Gm29919	0.132111	0.516841	3.16562	0.163267	0.870309
Gm29921	0.469017	-0.301448	1.82809	-0.164898	0.869024
Gm29922	0.0957363	0.623707	3.16562	0.197025	0.843808
Gm29924	0.505015	-0.138144	2.00024	-0.0690637	0.944939
Gm29927	0.188917	0.244851	3.16026	0.0774783	0.938243
Gm29928	1.31436	0.962799	1.36582	0.704925	0.480857
Gm29932	0.925884	-1.46094	1.38104	-1.05785	0.290124
Gm29933	0.557533	-1.52536	1.74516	-0.874055	0.382088
Gm29938	2.59315	0.267124	0.747852	0.357188	0.720951
Gm29941	4.21838	-0.221198	0.595161	-0.371661	0.710145
Gm29943	0.650187	-0.126676	1.92499	-0.065806	0.947532
Gm29944	0.316524	-1.32875	2.89869	-0.458397	0.646667
Gm29946	0.0808281	0.516841	3.16562	0.163267	0.870309
Gm29948	3.89373	-0.639156	0.733003	-0.871969	0.383225
Gm2996	0.0957363	0.623707	3.16562	0.197025	0.843808
Gm29967	0.520044	-0.280338	1.74877	-0.160306	0.87264
Gm29972	0.0840525	-0.55181	3.16562	-0.174313	0.861619
Gm29975	84.2203	-0.320121	0.34901	-0.917226	0.359024
Gm29976	0.104479	-0.55181	3.16562	-0.174313	0.861619
Gm29978	0.0840525	-0.55181	3.16562	-0.174313	0.861619
Gm29984	0.59226	0.484225	1.64655	0.294084	0.768694
Gm29985	0.0636384	0.623707	3.16562	0.197025	0.843808
Gm2999	8.95172	-0.333457	0.408207	-0.816882	0.413996
Gm29992	0.0636384	0.623707	3.16562	0.197025	0.843808
Gm29993	0.168105	-1.00586	3.16292	-0.318017	0.750472
Gm29994	5.07617	-0.328549	0.639406	-0.513834	0.607368
Gm29998	13.9597	-0.588312	0.357931	-1.64365	0.10025
Gm2a	601.069	0.0616501	0.0931936	0.661527	0.508274
Gm30001	1.75943	0.279928	0.929546	0.301144	0.763304
Gm30003	5.43617	0.646455	0.540148	1.19681	0.231381
Gm30012	0.935306	-1.75881	1.34375	-1.30888	0.190576
Gm30013	0.174064	0.244851	3.16026	0.0774783	0.938243
Gm30017	0.132111	0.516841	3.16562	0.163267	0.870309
Gm30018	0.428524	0.168119	2.00689	0.0837707	0.933239
Gm3002	0.0945916	0.516841	3.16562	0.163267	0.870309
Gm30021	0.698136	2.31087	1.79355	1.28843	0.197597
Gm30031	0.178644	-0.0174842	3.16562	-0.00552315	0.995593
Gm30034	0.141967	0.171036	3.16249	0.0540827	0.956869
Gm30041	0.0957363	0.623707	3.16562	0.197025	0.843808
Gm30042	11.0836	-0.336603	0.40226	-0.836779	0.402717
Gm30048	0.781127	0.73892	1.53209	0.482295	0.629596
Gm30049	0.859647	-0.996619	1.44712	-0.688692	0.491017
Gm30050	0.806187	-0.122465	1.32172	-0.0926556	0.926177
Gm30054	21.42	0.0346138	0.286376	0.120868	0.903795
Gm30055	1.16295	-1.42145	1.30345	-1.09053	0.275479
Gm30057	0.362298	0.237072	2.43807	0.0972377	0.922538
Gm30058	1.33532	0.567932	1.07163	0.529972	0.596132
Gm30060	0.0945916	0.516841	3.16562	0.163267	0.870309
Gm30061	1.31652	-0.363892	1.05985	-0.343342	0.731341
Gm30062	0.849515	-0.303185	1.50317	-0.201697	0.840153
Gm30063	0.0783281	-0.444944	3.16562	-0.140555	0.888222
Gm30064	5.49931	-0.254988	0.562014	-0.453704	0.650042
Gm30067	3.37255	0.375572	0.691218	0.543348	0.58689
Gm30068	3.05262	-0.732919	0.809963	-0.904881	0.365529
Gm30069	10.3163	0.194259	0.434574	0.447011	0.654867
Gm30073	0.530042	0.333315	1.88573	0.176756	0.8597
Gm30074	3.30407	0.675549	0.791943	0.853028	0.393644
Gm30075	0.521246	1.88109	1.87518	1.00315	0.315787
Gm30078	0.0636384	0.623707	3.16562	0.197025	0.843808
Gm30081	0.168105	-1.00586	3.16292	-0.318017	0.750472
Gm30082	1.43966	-0.193376	1.14276	-0.169219	0.865624
Gm30083	2.00796	0.934627	0.849192	1.10061	0.271067
Gm30084	2.01926	-1.01036	0.957314	-1.05541	0.291237
Gm30085	1.95243	-0.0553309	0.961503	-0.0575463	0.95411
Gm30086	1.85951	-1.48263	0.97305	-1.52369	0.127585
Gm30089	1.06945	-0.442971	1.27485	-0.34747	0.728238
Gm30091	4.68327	0.0556267	0.59604	0.0933272	0.925644
Gm30092	0.0957363	0.623707	3.16562	0.197025	0.843808
Gm30093	1.52563	0.251517	1.07722	0.233488	0.815383
Gm30094	0.104479	-0.55181	3.16562	-0.174313	0.861619
Gm30101	0.141967	0.171036	3.16249	0.0540827	0.956869
Gm30104	0.524413	-1.13942	1.72568	-0.660273	0.509079
Gm30106	4.49038	-0.0339572	0.718594	-0.047255	0.96231
Gm30107	0.079934	-0.444944	3.16562	-0.140555	0.888222
Gm30108	0.910739	1.0188	1.32891	0.766646	0.443292
Gm3011	0.270011	1.32249	3.05478	0.432927	0.665068
Gm30110	1.36168	0.618558	1.13475	0.545105	0.585681
Gm30117	0.0783281	-0.444944	3.16562	-0.140555	0.888222
Gm30120	0.127277	1.03577	3.15614	0.328176	0.742778
Gm30122	5.86699	-0.363396	0.517061	-0.70281	0.482174
Gm30126	0.399134	-1.03988	1.83157	-0.567752	0.570203
Gm30134	14.5574	3.17219	1.62439	1.95285	0.0508374
Gm30136	0.0636384	0.623707	3.16562	0.197025	0.843808
Gm30139	22.9324	0.0199614	0.336188	0.0593758	0.952653
Gm30140	1.85521	0.330692	0.961336	0.343992	0.730853
Gm30141	1.57586	-0.601819	0.965888	-0.623073	0.533237
Gm30143	0.0808281	0.516841	3.16562	0.163267	0.870309
Gm30144	0.339322	1.06877	2.41535	0.44249	0.658135
Gm30149	4.17266	-0.533522	0.601411	-0.887118	0.375016
Gm30150	0.332756	1.19217	2.46835	0.482985	0.629106
Gm30151	1.33914	1.76264	1.10974	1.58834	0.11221
Gm30155	0.173115	-0.876712	3.16354	-0.27713	0.781681
Gm30159	0.60185	-0.19512	1.50362	-0.129767	0.896751
Gm30160	0.975765	0.303833	1.42233	0.213617	0.830846
Gm30164	2.79483	-1.26356	0.759557	-1.66355	0.0962032
Gm3017	0.132111	0.516841	3.16562	0.163267	0.870309
Gm30172	0.0840525	-0.55181	3.16562	-0.174313	0.861619
Gm30173	2.03241	-0.115856	0.882638	-0.131261	0.895569
Gm30177	10.6293	0.105038	0.421415	0.249251	0.803167
Gm30178	0.0636384	0.623707	3.16562	0.197025	0.843808
Gm30181	5.31839	-0.711728	0.59926	-1.18768	0.23496
Gm30188	2.93952	0.619589	0.79273	0.78159	0.434456
Gm30189	79.1392	-0.126985	0.159449	-0.796397	0.425801
Gm30191	0.400221	0.235992	2.37008	0.0995714	0.920685
Gm30193	0.39482	0.0066923	2.03604	0.00328693	0.997377
Gm30198	0.264137	-1.3617	3.12697	-0.435468	0.663223
Gm30199	0.104479	-0.55181	3.16562	-0.174313	0.861619
Gm30205	0.526175	-0.679758	1.77192	-0.383627	0.701255
Gm30211	0.190328	1.20664	3.16026	0.381816	0.702598
Gm30212	0.079934	-0.444944	3.16562	-0.140555	0.888222
Gm30213	0.308676	1.79553	2.49209	0.720491	0.471223
Gm30215	3.59984	-0.543346	0.634089	-0.856892	0.391504
Gm30220	0.171509	-0.869545	3.16378	-0.274844	0.783436
Gm30224	0.274078	0.67221	2.57775	0.260774	0.794266
Gm30233	14.8535	-0.0659968	0.397089	-0.166201	0.867998
Gm30234	0.168105	-1.00586	3.16292	-0.318017	0.750472
Gm30235	136.234	-0.261101	0.187534	-1.39228	0.163837
Gm30236	3.82051	0.306422	0.780336	0.392679	0.694556
Gm30238	0.362541	-0.921889	2.09432	-0.440185	0.659803
Gm30240	0.0636384	0.623707	3.16562	0.197025	0.843808
Gm30244	0.612444	0.663122	1.53741	0.431325	0.666232
Gm30246	1.59691	-0.876885	1.09719	-0.799209	0.424169
Gm30247	0.51784	-0.571655	1.98754	-0.28762	0.773638
Gm30251	3.88228	-0.970973	0.835746	-1.1618	0.245315
Gm30254	0.938547	-1.77977	1.29549	-1.37382	0.169499
Gm30256	0.772495	-0.405042	1.4421	-0.28087	0.77881
Gm30257	3.37414	-1.25299	0.775227	-1.61629	0.106032
Gm30258	1.16391	-1.00524	1.40297	-0.716511	0.473676
Gm30259	17.1574	0.0390169	0.305356	0.127775	0.898327
Gm30262	2.30568	-0.825999	0.926855	-0.891185	0.37283
Gm30263	0.606637	-1.85616	1.89065	-0.981757	0.326219
Gm30266	0.688898	0.661807	1.59928	0.413815	0.67901
Gm30270	0.624484	0.283506	1.50572	0.188286	0.850652
Gm30271	6.22593	0.0588732	0.515015	0.114314	0.908989
Gm30273	2.69983	-0.278531	0.853722	-0.326255	0.744232
Gm30274	0.511111	-1.39216	1.93658	-0.718874	0.472219
Gm30280	3.36524	0.28639	0.68618	0.417369	0.676409
Gm30281	0.0957363	0.623707	3.16562	0.197025	0.843808
Gm30283	0.729259	-1.25004	1.52246	-0.821066	0.411609
Gm30284	4.97691	0.577802	0.628035	0.920015	0.357565
Gm30285	0.093181	-0.444944	3.16562	-0.140555	0.888222
Gm30286	26.1271	0.0957711	0.33403	0.286714	0.774331
Gm30292	0.249837	-1.15332	3.15259	-0.365833	0.714489
Gm30293	0.259472	0.4386	2.61376	0.167804	0.866737
Gm30294	1.44822	-1.06253	1.14597	-0.927188	0.353829
Gm30296	0.462997	1.80861	1.90883	0.947495	0.343387
Gm30298	1.96132	-0.0524136	0.952973	-0.0550001	0.956138
Gm30301	0.492152	-2.01231	1.90451	-1.0566	0.290694
Gm30306	4.15099	-0.167804	0.611937	-0.274218	0.783917
Gm30310	2.24318	0.144561	0.881125	0.164064	0.869681
Gm30311	9.87711	0.37677	0.472127	0.798028	0.424854
Gm30316	0.239058	1.54749	2.66227	0.581267	0.561061
Gm30319	1.09729	-0.888687	1.19219	-0.745425	0.456015
Gm30320	0.0783281	-0.444944	3.16562	-0.140555	0.888222
Gm30321	18.5975	0.142194	0.354749	0.40083	0.688545
Gm30322	1.89116	0.434797	0.851228	0.510788	0.609499
Gm30325	0.279543	-1.22479	3.14999	-0.388822	0.697407
Gm30327	0.0840525	-0.55181	3.16562	-0.174313	0.861619
Gm30331	0.32638	-0.724696	2.15206	-0.336745	0.736309
Gm30339	0.697633	-0.164354	1.49821	-0.1097	0.912647
Gm30346	0.306176	0.834523	2.5118	0.332241	0.739708
Gm30352	0.396458	-0.890375	2.37407	-0.375042	0.707629
Gm30354	0.248735	0.609868	2.66735	0.228642	0.819147
Gm30360	0.132111	0.516841	3.16562	0.163267	0.870309
Gm30362	0.104479	-0.55181	3.16562	-0.174313	0.861619
Gm30363	5.3925	0.149153	0.614108	0.242878	0.8081
Gm30365	0.94928	-0.439236	1.26244	-0.347925	0.727896
Gm30366	0.255604	-0.0643075	3.14414	-0.0204531	0.983682
Gm30367	0.61221	-0.645294	1.56264	-0.412951	0.679642
Gm30368	11.2188	0.446091	0.406223	1.09814	0.272142
Gm30369	0.168118	0.0893821	3.16562	0.0282352	0.977475
Gm30371	0.88687	1.37584	1.38689	0.992034	0.321181
Gm30373	1.57644	-2.60817	1.25849	-2.07246	0.0382221
Gm30375	2.21382	-0.578578	0.886235	-0.65285	0.513853
Gm30377	2.61626	-0.225363	0.993201	-0.226906	0.820497
Gm30378	0.0636384	0.623707	3.16562	0.197025	0.843808
Gm30381	0.452819	0.3446	1.98608	0.173507	0.862253
Gm30388	0.261286	-1.38151	3.12429	-0.442183	0.658357
Gm30396	0.0840525	-0.55181	3.16562	-0.174313	0.861619
Gm30397	0.178644	-0.0174842	3.16562	-0.00552315	0.995593
Gm30400	0.549996	-0.698862	1.97842	-0.353243	0.723906
Gm30401	4.34071	-0.912777	0.64444	-1.41639	0.156662
Gm30402	0.132111	0.516841	3.16562	0.163267	0.870309
Gm30408	2.75288	-0.805359	0.727655	-1.10679	0.268386
Gm30409	4.03816	-0.297999	0.699868	-0.425793	0.670258
Gm30419	0.569385	-1.55185	1.92657	-0.805498	0.420532
Gm30420	0.269801	0.811219	3.10118	0.261584	0.793642
Gm30421	11.9939	-0.214921	0.350686	-0.612857	0.539971
Gm30422	0.0945916	0.516841	3.16562	0.163267	0.870309
Gm30427	1.59278	0.233184	1.19567	0.195023	0.845375
Gm30431	0.889402	-0.493339	1.35542	-0.363975	0.715877
Gm30438	7.87954	-0.75276	0.454698	-1.65552	0.0978195
Gm30439	5.96591	0.258016	0.588376	0.438523	0.661007
Gm30440	8.28225	0.500981	0.493089	1.016	0.309628
Gm30445	13.5684	0.0586269	0.346982	0.168962	0.865826
Gm30447	1.56029	0.0940932	1.02333	0.0919479	0.926739
Gm30448	0.305226	-0.338076	2.51207	-0.13458	0.892944
Gm30455	6.10637	0.0939964	0.50817	0.18497	0.853252
Gm30456	8.39934	-0.64079	0.536502	-1.19439	0.232327
Gm30459	0.0945916	0.516841	3.16562	0.163267	0.870309
Gm30461	0.509228	1.34574	2.19194	0.613948	0.53925
Gm30464	1.46114	-0.621483	1.08646	-0.572027	0.567304
Gm30466	13.9722	-0.407325	0.459549	-0.886359	0.375424
Gm30470	0.821224	1.43904	1.43831	1.00051	0.317065
Gm30474	0.42301	0.688637	1.82494	0.377347	0.705916
Gm30475	0.186362	-0.917565	3.16223	-0.290164	0.771691
Gm30476	0.377114	-0.135814	2.33017	-0.0582849	0.953522
Gm30482	0.0636384	0.623707	3.16562	0.197025	0.843808
Gm30487	4.14904	-0.805366	0.725641	-1.10987	0.267055
Gm30489	0.751093	-0.042334	1.86148	-0.0227421	0.981856
Gm30492	0.079934	-0.444944	3.16562	-0.140555	0.888222
Gm30494	4.05419	-0.268426	0.610483	-0.439694	0.660158
Gm30501	0.0636384	0.623707	3.16562	0.197025	0.843808
Gm30502	0.600331	-1.08341	1.59563	-0.678985	0.497147
Gm30505	0.24159	0.590398	3.16451	0.186568	0.851999
Gm30507	0.536363	0.654122	1.74572	0.3747	0.707884
Gm30509	0.17292	0.0893821	3.16562	0.0282352	0.977475
Gm30510	1.69412	-0.179379	1.01554	-0.176634	0.859796
Gm30512	0.0957363	0.623707	3.16562	0.197025	0.843808
Gm30515	0.195749	1.13282	3.16249	0.358205	0.72019
Gm30518	0.141967	0.171036	3.16249	0.0540827	0.956869
Gm3052	9.81744	-0.879912	0.461635	-1.90608	0.0566403
Gm30524	2.00153	-0.580724	0.876729	-0.662375	0.507731
Gm30525	2.57264	1.46941	0.824926	1.78126	0.0748693
Gm30527	2.03162	-0.251795	0.93395	-0.269603	0.787466
Gm30528	5.06478	-0.886096	0.614482	-1.44202	0.149297
Gm30531	2.719	0.0140353	1.04864	0.0133843	0.989321
Gm30532	0.34344	1.13264	2.43185	0.465754	0.641392
Gm30539	2.14337	1.76602	0.920761	1.918	0.0551105
Gm30541	29.3217	-0.175984	0.284885	-0.617739	0.536747
Gm30543	0.159375	1.16503	3.15119	0.369709	0.711599
Gm30544	0.0957363	0.623707	3.16562	0.197025	0.843808
Gm30548	0.0957363	0.623707	3.16562	0.197025	0.843808
Gm3055	2.23397	-0.123907	0.89748	-0.138061	0.890192
Gm30551	0.367143	1.11346	2.81614	0.395383	0.69256
Gm30554	3.93604	0.15995	0.703417	0.227389	0.820121
Gm30556	0.329934	-0.593037	2.44457	-0.242593	0.80832
Gm30557	0.30355	-0.571113	2.99458	-0.190715	0.848749
Gm30561	0.207211	0.548864	3.14986	0.17425	0.861669
Gm30562	0.156819	0.171036	3.16249	0.0540827	0.956869
Gm30563	0.310755	0.560047	2.49694	0.224293	0.822529
Gm30569	2.41035	0.394051	0.903215	0.436276	0.662637
Gm30575	1.12637	-1.41482	1.32301	-1.0694	0.28489
Gm30577	0.988876	0.892107	1.26059	0.70769	0.479138
Gm30581	0.418824	-0.335007	2.07254	-0.161641	0.871589
Gm30582	0.945011	-0.039431	1.33388	-0.0295611	0.976417
Gm30585	0.63968	-1.85677	1.86253	-0.996906	0.31881
Gm30586	1.47726	-1.32434	1.1392	-1.16251	0.245028
Gm30589	0.0840525	-0.55181	3.16562	-0.174313	0.861619
Gm30590	0.127277	1.03577	3.15614	0.328176	0.742778
Gm30599	0.471517	0.506085	1.77645	0.284886	0.775731
Gm30601	0.601178	0.355881	1.71484	0.20753	0.835596
Gm30603	1.96751	-0.38731	0.928405	-0.417179	0.676548
Gm30604	0.093181	-0.444944	3.16562	-0.140555	0.888222
Gm30605	0.593196	-1.61166	1.69958	-0.94827	0.342992
Gm30611	0.0957363	0.623707	3.16562	0.197025	0.843808
Gm30613	0.178644	-0.0174842	3.16562	-0.00552315	0.995593
Gm30617	0.144467	1.13282	3.16249	0.358205	0.72019
Gm30618	0.966936	-0.210864	1.4507	-0.145354	0.884432
Gm30622	0.61301	1.57771	1.67442	0.942241	0.346069
Gm30624	1.25645	0.569	1.09145	0.521323	0.602142
Gm30631	8.77777	0.811696	0.455545	1.78181	0.0747799
Gm30632	0.079934	-0.444944	3.16562	-0.140555	0.888222
Gm30633	0.093181	-0.444944	3.16562	-0.140555	0.888222
Gm30635	2.04917	-0.937778	0.9592	-0.977668	0.328239
Gm30636	1.08781	1.357	1.30842	1.03712	0.299678
Gm30639	4.84091	0.33325	0.622684	0.535182	0.592524
Gm30648	3.42936	-1.37598	0.714674	-1.92533	0.054188
Gm30649	0.0808281	0.516841	3.16562	0.163267	0.870309
Gm30665	0.104479	-0.55181	3.16562	-0.174313	0.861619
Gm30667	0.079934	-0.444944	3.16562	-0.140555	0.888222
Gm30668	0.941581	0.230483	1.45734	0.158153	0.874336
Gm30671	2.21278	-0.427992	1.00416	-0.426219	0.669948
Gm30679	1.0182	0.549416	1.26104	0.435686	0.663065
Gm30684	0.144467	1.13282	3.16249	0.358205	0.72019
Gm30688	0.326169	-0.724696	2.15242	-0.336689	0.736352
Gm30690	2.00336	0.283831	0.936317	0.303135	0.761787
Gm30692	31.5672	0.0268228	0.262676	0.102113	0.918667
Gm30693	0.174064	0.244851	3.16026	0.0774783	0.938243
Gm30694	0.293397	-0.338076	2.54184	-0.133004	0.89419
Gm30698	3.94965	-0.373451	0.654247	-0.570811	0.568128
Gm30699	0.0783281	-0.444944	3.16562	-0.140555	0.888222
Gm30704	0.0783281	-0.444944	3.16562	-0.140555	0.888222
Gm30706	1.00744	-0.769821	1.233	-0.624348	0.532399
Gm30708	0.874005	-1.80062	1.37112	-1.31324	0.189102
Gm30712	0.174009	0.0893821	3.16562	0.0282352	0.977475
Gm30716	1.09895	1.99372	1.33769	1.49042	0.136113
Gm30717	0.535901	0.581037	1.89963	0.305869	0.759704
Gm30718	0.584199	0.5335	1.58999	0.335536	0.737221
Gm30719	0.0636384	0.623707	3.16562	0.197025	0.843808
Gm30723	1.08322	-0.261844	1.28394	-0.203938	0.838402
Gm30724	0.885369	-1.67017	1.49418	-1.11778	0.26366
Gm30726	0.0636384	0.623707	3.16562	0.197025	0.843808
Gm30732	9.70968	0.461986	0.404915	1.14094	0.253893
Gm30734	0.0636384	0.623707	3.16562	0.197025	0.843808
Gm30735	0.295394	0.866129	2.99457	0.289234	0.772403
Gm30744	4.65826	-0.893215	0.613094	-1.4569	0.145145
Gm30745	0.255562	-1.40143	2.64639	-0.529563	0.596415
Gm30746	0.210439	0.0893821	3.16562	0.0282352	0.977475
Gm30747	0.732147	1.67385	1.39403	1.20072	0.229858
Gm30752	0.253998	-0.0687947	2.64175	-0.0260413	0.979224
Gm30754	1.48161	-0.0700845	1.00448	-0.0697719	0.944375
Gm30756	1.24792	-1.73625	1.29848	-1.33715	0.181175
Gm30757	0.9886	0.256058	1.25923	0.203346	0.838865
Gm30759	0.144467	1.13282	3.16249	0.358205	0.72019
Gm3076	0.269243	0.839048	3.07585	0.272786	0.785018
Gm30760	0.948102	0.129563	1.32806	0.0975581	0.922283
Gm30761	0.358814	1.54305	2.82094	0.546998	0.58438
Gm30762	27.2695	-0.489605	0.270623	-1.80918	0.0704233
Gm30764	0.159375	1.16503	3.15119	0.369709	0.711599
Gm30767	4.30651	-0.245579	0.566925	-0.433177	0.664886
Gm30771	0.093181	-0.444944	3.16562	-0.140555	0.888222
Gm30774	0.0840525	-0.55181	3.16562	-0.174313	0.861619
Gm30783	0.190915	1.32353	3.14325	0.421071	0.673704
Gm30785	3.40568	-0.416951	0.689524	-0.604693	0.545383
Gm30786	0.264222	1.17775	3.15465	0.373337	0.708898
Gm30788	0.275683	0.672242	2.57317	0.261251	0.793899
Gm30789	3.2305	-0.327372	0.689059	-0.4751	0.634715
Gm30790	1.61613	0.0422326	1.10435	0.0382419	0.969495
Gm30794	9.76384	0.348761	0.464901	0.750183	0.453144
Gm30799	0.746873	-0.319483	1.59175	-0.200712	0.840924
Gm30802	1.63997	-0.819976	1.03046	-0.795736	0.426185
Gm30806	3.51888	-0.64519	0.667817	-0.966117	0.333985
Gm3081	4.25768	0.039754	0.666685	0.0596294	0.952451
Gm30810	2.26383	-0.468069	0.800863	-0.584456	0.558914
Gm30814	0.143572	0.171036	3.16249	0.0540827	0.956869
Gm30820	0.558155	1.74168	2.19173	0.794661	0.42681
Gm30821	0.237484	-0.338076	3.16562	-0.106796	0.914951
Gm30823	0.347641	-0.640369	2.43532	-0.262951	0.792589
Gm30826	0.176564	1.20664	3.16026	0.381816	0.702598
Gm30827	4.18189	0.422664	0.594416	0.711058	0.477048
Gm30835	1.39548	-0.168409	0.9732	-0.173047	0.862615
Gm30836	1.18328	-0.595619	1.22518	-0.486147	0.626863
Gm30840	0.507774	-0.669096	1.78453	-0.374942	0.707704
Gm30842	0.254837	0.590398	3.16451	0.186568	0.851999
Gm30845	0.386109	0.438411	2.06653	0.212148	0.831991
Gm30847	0.141967	0.171036	3.16249	0.0540827	0.956869
Gm3086	1.92152	-0.446543	0.876097	-0.509696	0.610264
Gm30863	0.55414	0.80179	1.56094	0.513658	0.607491
Gm30871	0.208748	-1.12957	3.15929	-0.357539	0.720689
Gm30873	1.61183	1.19363	0.970626	1.22976	0.218788
Gm30874	0.239802	-1.12809	3.15356	-0.357719	0.720553
Gm30875	0.360083	-0.680093	2.42456	-0.280502	0.779092
Gm30877	1.87589	-1.48817	0.989798	-1.50351	0.132707
Gm30881	1.51047	-0.994883	1.16211	-0.856103	0.391941
Gm30883	0.428226	0.591593	1.94574	0.304045	0.761093
Gm30890	0.2219	-0.233379	2.73701	-0.0852679	0.932048
Gm30892	0.271156	1.69502	2.57822	0.657437	0.5109
Gm30893	0.15823	1.13282	3.16249	0.358205	0.72019
Gm30895	0.375635	1.06242	2.06638	0.514144	0.607151
Gm30896	0.348292	1.00486	2.36852	0.424258	0.671378
Gm30898	0.272387	-0.444942	2.59912	-0.171189	0.864075
Gm30900	0.141967	0.171036	3.16249	0.0540827	0.956869
Gm30904	0.127277	1.03577	3.15614	0.328176	0.742778
Gm30906	0.144467	1.13282	3.16249	0.358205	0.72019
Gm30908	0.438748	1.18951	2.29727	0.517792	0.604604
Gm30909	1.58816	-0.184143	1.10399	-0.166798	0.867529
Gm30915	0.0636384	0.623707	3.16562	0.197025	0.843808
Gm30916	0.951732	0.308008	1.38894	0.221758	0.824502
Gm30922	0.379614	0.640444	2.0533	0.31191	0.755109
Gm30925	0.174064	0.244851	3.16026	0.0774783	0.938243
Gm30927	0.458543	0.284396	1.92916	0.147419	0.882801
Gm30928	0.0840525	-0.55181	3.16562	-0.174313	0.861619
Gm30929	0.188917	0.244851	3.16026	0.0774783	0.938243
Gm30931	0.0783281	-0.444944	3.16562	-0.140555	0.888222
Gm30934	0.616983	2.14676	1.80049	1.19232	0.233136
Gm30936	0.0808281	0.516841	3.16562	0.163267	0.870309
Gm30939	0.389776	1.38282	2.3437	0.590016	0.55518
Gm30940	5.05314	0.449958	0.692196	0.650044	0.515664
Gm30943	0.0840525	-0.55181	3.16562	-0.174313	0.861619
Gm30944	0.0636384	0.623707	3.16562	0.197025	0.843808
Gm3095	0.604673	-0.296947	1.72863	-0.171782	0.863609
Gm30950	0.0945916	0.516841	3.16562	0.163267	0.870309
Gm30953	0.300392	0.117591	2.49864	0.0470619	0.962464
Gm30957	0.329561	-0.444942	2.45565	-0.181191	0.856218
Gm3096	0.521407	0.289759	1.84837	0.156765	0.87543
Gm30961	1.39343	-0.675077	1.21082	-0.557536	0.577161
Gm30963	0.342182	0.212654	2.11874	0.100368	0.920052
Gm30966	0.17567	0.244851	3.16026	0.0774783	0.938243
Gm30967	5.21486	0.292731	0.579891	0.504803	0.613697
Gm30968	1.54047	-0.287607	1.06303	-0.270554	0.786734
Gm30970	2.8301	1.54954	0.822763	1.88334	0.0596546
Gm30971	0.132111	0.516841	3.16562	0.163267	0.870309
Gm30976	0.562917	0.557932	1.84178	0.302931	0.761942
Gm30983	0.147691	0.0893821	3.16562	0.0282352	0.977475
Gm30984	8.14282	0.129724	0.516061	0.251373	0.801526
Gm30985	16.8308	-0.472646	0.407307	-1.16041	0.24588
Gm30986	2.72125	-0.189157	0.829431	-0.228057	0.819602
Gm30989	14.0552	-0.0151592	0.451727	-0.0335582	0.973229
Gm30990	3.56162	-0.446143	0.64901	-0.687421	0.491818
Gm30991	0.104269	-0.55181	3.16562	-0.174313	0.861619
Gm30992	2.07598	1.2153	0.845593	1.43722	0.150657
Gm31003	0.0783281	-0.444944	3.16562	-0.140555	0.888222
Gm31005	1.75011	0.603683	0.926378	0.65166	0.514621
Gm31006	0.104479	-0.55181	3.16562	-0.174313	0.861619
Gm31007	0.586293	2.02317	1.66172	1.21752	0.223408
Gm31011	0.0840525	-0.55181	3.16562	-0.174313	0.861619
Gm31012	0.179789	0.0893821	3.16562	0.0282352	0.977475
Gm31015	0.521673	1.23221	1.74241	0.707188	0.47945
Gm31024	3.36462	-0.210059	0.77543	-0.270893	0.786473
Gm31034	0.421898	-0.0309863	2.30519	-0.013442	0.989275
Gm31036	2.37287	-0.376415	0.864201	-0.435565	0.663153
Gm31042	0.536172	-1.6171	1.74121	-0.928721	0.353034
Gm31045	0.302729	0.265603	2.18581	0.121513	0.903285
Gm31047	0.079934	-0.444944	3.16562	-0.140555	0.888222
Gm31054	0.617797	-1.65727	1.93187	-0.857858	0.390971
Gm31057	1.15845	1.00365	1.373	0.730988	0.464787
Gm31064	0.104479	-0.55181	3.16562	-0.174313	0.861619
Gm31065	0.104269	-0.55181	3.16562	-0.174313	0.861619
Gm31066	0.439892	1.5514	2.29817	0.675061	0.499637
Gm31070	0.343569	-0.883669	2.1459	-0.411795	0.68049
Gm31074	0.079934	-0.444944	3.16562	-0.140555	0.888222
Gm31075	0.577449	-0.227385	2.12972	-0.106768	0.914973
Gm31076	0.093181	-0.444944	3.16562	-0.140555	0.888222
Gm31078	0.0840525	-0.55181	3.16562	-0.174313	0.861619
Gm31080	0.470094	-2.22731	2.66141	-0.836892	0.402653
Gm31083	0.0957363	0.623707	3.16562	0.197025	0.843808
Gm31087	0.500179	-0.564078	1.64019	-0.34391	0.730914
Gm31088	0.57016	1.88168	1.77975	1.05727	0.290388
Gm31090	6.03054	-0.61309	0.565204	-1.08472	0.278044
Gm31091	1.31812	1.14652	1.09526	1.04681	0.295189
Gm31092	0.0808281	0.516841	3.16562	0.163267	0.870309
Gm31095	0.959028	-0.0467323	1.29411	-0.0361114	0.971194
Gm31096	0.596723	0.355066	1.86337	0.190551	0.848878
Gm31097	0.222795	0.67116	2.74706	0.244319	0.806984
Gm31104	0.733973	-1.2344	1.64106	-0.752196	0.451933
Gm31107	0.694402	-0.508917	1.54925	-0.328492	0.742539
Gm31108	0.0957363	0.623707	3.16562	0.197025	0.843808
Gm31109	1.32884	-0.358129	1.19022	-0.300894	0.763495
Gm31111	3.92476	0.0575876	0.636383	0.0904921	0.927896
Gm31113	0.246235	-0.338076	2.67979	-0.126158	0.899607
Gm31114	0.0783281	-0.444944	3.16562	-0.140555	0.888222
Gm31115	0.431024	0.938761	2.04808	0.458362	0.646692
Gm31118	0.198861	-0.0174842	3.16562	-0.00552315	0.995593
Gm31120	0.0783281	-0.444944	3.16562	-0.140555	0.888222
Gm31121	0.41932	2.19662	2.70431	0.812264	0.41664
Gm31127	0.361647	-1.87241	2.08715	-0.89711	0.36966
Gm31134	0.613148	-0.191784	1.59441	-0.120285	0.904257
Gm31135	0.541143	0.0565989	1.81697	0.0311501	0.97515
Gm31141	0.104479	-0.55181	3.16562	-0.174313	0.861619
Gm31143	0.17542	1.00759	3.16098	0.318757	0.74991
Gm31145	0.223013	1.4291	3.13858	0.455332	0.64887
Gm31146	0.178644	-0.0174842	3.16562	-0.00552315	0.995593
Gm31151	0.316524	-0.444942	2.48512	-0.179043	0.857904
Gm31154	0.478759	-0.196083	2.29696	-0.0853663	0.93197
Gm31157	10.4602	0.074431	0.412729	0.180339	0.856887
Gm31159	2.47939	0.778585	0.742477	1.04863	0.294348
Gm31160	16.1572	-0.225786	0.350295	-0.644558	0.519214
Gm31161	0.936774	-1.93259	1.43382	-1.34786	0.177703
Gm31166	24.1017	-0.14665	0.277146	-0.529143	0.596706
Gm31172	1.82861	-0.664653	0.893257	-0.744077	0.45683
Gm31175	0.0808281	0.516841	3.16562	0.163267	0.870309
Gm31182	0.093181	-0.444944	3.16562	-0.140555	0.888222
Gm31187	0.079934	-0.444944	3.16562	-0.140555	0.888222
Gm31190	1.71198	-0.286266	0.976805	-0.293064	0.769473
Gm31201	0.621555	0.122619	1.73212	0.0707915	0.943564
Gm31204	2.65958	0.0132847	0.752004	0.0176657	0.985906
Gm3121	0.262741	-1.35919	2.61403	-0.519959	0.603092
Gm31214	9.48239	-0.388145	0.43378	-0.894795	0.370897
Gm31218	0.0840525	-0.55181	3.16562	-0.174313	0.861619
Gm31219	1.8233	-0.622719	1.11017	-0.560921	0.574851
Gm31223	2.64009	0.0105794	0.785636	0.013466	0.989256
Gm31224	0.599086	-1.08188	1.73042	-0.625212	0.531832
Gm31227	5.65053	-0.348272	0.589718	-0.590574	0.554806
Gm31228	7.83829	-0.145281	0.4707	-0.30865	0.757588
Gm31230	0.104479	-0.55181	3.16562	-0.174313	0.861619
Gm31231	0.720943	0.310696	1.53435	0.202494	0.839531
Gm31235	32.9411	0.424395	0.251026	1.69065	0.0909045
Gm31242	0.220295	-0.226786	3.15226	-0.0719441	0.942646
Gm31243	0.19766	-0.979268	3.16562	-0.309345	0.757059
Gm31249	1.96912	0.209141	0.9079	0.230357	0.817814
Gm31252	0.786165	-1.50363	1.52211	-0.987857	0.323223
Gm31253	35.1242	0.062716	0.274183	0.228737	0.819073
Gm31254	0.0957363	0.623707	3.16562	0.197025	0.843808
Gm31255	13.4598	-0.154127	0.342157	-0.450457	0.652381
Gm31256	0.0808281	0.516841	3.16562	0.163267	0.870309
Gm31258	0.0808281	0.516841	3.16562	0.163267	0.870309
Gm31259	0.159868	-0.860519	3.16408	-0.271965	0.785649
Gm3126	0.093181	-0.444944	3.16562	-0.140555	0.888222
Gm31262	6.01148	0.0837588	0.532511	0.15729	0.875016
Gm31265	0.363992	-0.856683	2.11217	-0.405594	0.685041
Gm31268	0.386054	0.230481	2.08772	0.110398	0.912093
Gm31269	1.01341	-1.21006	1.28329	-0.942935	0.345714
Gm31274	0.429043	-1.26319	2.05313	-0.61525	0.53839
Gm31276	0.0783281	-0.444944	3.16562	-0.140555	0.888222
Gm31277	1.16676	-2.18373	1.44477	-1.51147	0.130669
Gm31281	0.0840525	-0.55181	3.16562	-0.174313	0.861619
Gm31282	3.31037	-0.176819	0.684861	-0.258183	0.796266
Gm31286	0.200005	0.0893821	3.16562	0.0282352	0.977475
Gm31288	24.5044	0.215736	0.318912	0.676474	0.49874
Gm31290	26.2397	-0.306174	0.309801	-0.988294	0.323009
Gm31291	7.91283	0.200848	0.471438	0.426032	0.670084
Gm31292	1.06873	-1.44672	1.60159	-0.903305	0.366364
Gm31294	0.0840525	-0.55181	3.16562	-0.174313	0.861619
Gm31298	1.71392	-0.237544	1.15966	-0.204839	0.837698
Gm31305	6.95919	-0.117548	0.549514	-0.213913	0.830615
Gm31308	5.57142	-0.170275	0.57592	-0.295658	0.767491
Gm31315	0.156656	-0.850432	3.16442	-0.268748	0.788123
Gm31323	1.2322	1.61299	1.19458	1.35026	0.176933
Gm31325	0.23659	-0.0174842	3.16562	-0.00552315	0.995593
Gm31326	0.263841	-0.444943	3.13916	-0.141739	0.887286
Gm31328	0.0636384	0.623707	3.16562	0.197025	0.843808
Gm31332	9.53422	-0.0991562	0.405276	-0.244663	0.806717
Gm31333	0.104479	-0.55181	3.16562	-0.174313	0.861619
Gm31336	3.20436	-0.39191	0.776053	-0.505004	0.613556
Gm3134	4.9847	0.667854	0.584246	1.1431	0.252995
Gm31340	0.0957363	0.623707	3.16562	0.197025	0.843808
Gm31344	0.280149	-0.338076	2.57725	-0.131177	0.895635
Gm31349	12.2852	-0.338643	0.437903	-0.773329	0.439328
Gm31356	12.7975	-0.0344536	0.362969	-0.0949215	0.924377
Gm31358	0.104479	-0.55181	3.16562	-0.174313	0.861619
Gm31359	0.156656	-0.850432	3.16442	-0.268748	0.788123
Gm3136	0.104269	-0.55181	3.16562	-0.174313	0.861619
Gm31363	0.662319	1.5385	1.60268	0.959954	0.337078
Gm31364	0.891972	-0.680154	1.50809	-0.451005	0.651986
Gm31365	20.6495	0.278214	0.297489	0.935207	0.349681
Gm31369	0.079934	-0.444944	3.16562	-0.140555	0.888222
Gm3137	1.59818	-0.804037	1.16194	-0.691977	0.488952
Gm31370	0.0783281	-0.444944	3.16562	-0.140555	0.888222
Gm31373	0.258578	-0.444942	2.64028	-0.168521	0.866174
Gm31374	0.104269	-0.55181	3.16562	-0.174313	0.861619
Gm31388	0.510056	-0.871491	1.97702	-0.44081	0.659351
Gm31391	1.44319	0.757891	1.10379	0.686629	0.492317
Gm31399	5.39773	0.651742	0.552684	1.17923	0.238306
Gm31400	4.07242	0.356143	0.606468	0.587241	0.557042
Gm31402	1.28476	-0.771632	1.18576	-0.650749	0.515209
Gm31406	3.04474	0.0801524	0.717408	0.111725	0.911041
Gm31408	0.0808281	0.516841	3.16562	0.163267	0.870309
Gm31409	0.304484	-0.444942	2.51389	-0.176993	0.859514
Gm31410	0.534534	0.158814	1.76446	0.0900072	0.928281
Gm31414	0.345518	-0.661901	2.44724	-0.270468	0.7868
Gm31416	0.510668	0.804552	1.97759	0.406835	0.684129
Gm31418	0.0636384	0.623707	3.16562	0.197025	0.843808
Gm31419	0.536856	-0.817999	1.63377	-0.500681	0.616595
Gm31420	1.43835	-0.232391	1.14578	-0.202824	0.839272
Gm31423	1.10825	-1.88323	1.35057	-1.39439	0.163199
Gm3143	0.104269	-0.55181	3.16562	-0.174313	0.861619
Gm31432	0.227625	-0.338076	2.7447	-0.123174	0.901969
Gm31434	3.89002	0.380267	0.615104	0.618215	0.536433
Gm31436	0.69792	0.000946851	1.68578	0.00056167	0.999552
Gm31437	0.41292	-1.17508	2.34075	-0.502012	0.615659
Gm31439	9.58937	0.135704	0.391806	0.346355	0.729076
Gm31441	0.141967	0.171036	3.16249	0.0540827	0.956869
Gm31443	2.30253	-0.219313	0.959535	-0.228562	0.81921
Gm3145	0.357403	0.646562	2.84411	0.227334	0.820164
Gm31455	0.0636384	0.623707	3.16562	0.197025	0.843808
Gm31458	0.506797	-0.265971	1.75344	-0.151685	0.879435
Gm31460	0.127277	1.03577	3.15614	0.328176	0.742778
Gm31463	0.104479	-0.55181	3.16562	-0.174313	0.861619
Gm31466	0.079934	-0.444944	3.16562	-0.140555	0.888222
Gm31473	16.0364	-0.421902	0.320373	-1.31691	0.18787
Gm31475	5.7555	-0.0745252	0.527052	-0.1414	0.887554
Gm31479	0.757565	-0.817193	1.45659	-0.56103	0.574777
Gm3148	0.079934	-0.444944	3.16562	-0.140555	0.888222
Gm31482	0.272597	-0.444943	3.1054	-0.14328	0.886069
Gm31485	6.5383	0.191068	0.472873	0.404059	0.68617
Gm31490	0.699879	-1.00837	1.63941	-0.615081	0.538501
Gm31493	0.340827	0.174911	2.14707	0.0814649	0.935072
Gm31495	0.0808281	0.516841	3.16562	0.163267	0.870309
Gm31499	0.079934	-0.444944	3.16562	-0.140555	0.888222
Gm3150	0.370117	1.32255	2.41254	0.548197	0.583556
Gm31504	6.14847	-0.155085	0.534083	-0.290377	0.771528
Gm31508	0.0945916	0.516841	3.16562	0.163267	0.870309
Gm31510	0.258117	-0.338076	2.64171	-0.127976	0.898168
Gm31512	2.60872	0.654018	0.785046	0.833095	0.404791
Gm31513	71.1057	-0.410035	0.263761	-1.55457	0.120048
Gm31515	0.104269	-0.55181	3.16562	-0.174313	0.861619
Gm31517	0.200216	0.0893821	3.16562	0.0282352	0.977475
Gm31520	0.268466	-1.46429	2.59441	-0.564401	0.572481
Gm31521	0.234984	-1.11538	3.15405	-0.353635	0.723612
Gm31522	5.61014	0.00375099	0.531683	0.00705493	0.994371
Gm31523	0.0840525	-0.55181	3.16562	-0.174313	0.861619
Gm31526	0.0808281	0.516841	3.16562	0.163267	0.870309
Gm31529	0.17567	0.244851	3.16026	0.0774783	0.938243
Gm31532	3.04235	-1.20063	0.810227	-1.48184	0.138383
Gm31533	0.416808	0.635068	2.05577	0.30892	0.757382
Gm31535	0.225292	0.0893821	3.16562	0.0282352	0.977475
Gm31536	4.11242	-0.308849	0.620135	-0.498035	0.61846
Gm31542	1.51316	0.704998	1.11364	0.633056	0.526697
Gm31544	1.03063	-0.899492	1.22299	-0.735486	0.462044
Gm31550	4.82136	-0.347034	0.561412	-0.618145	0.53648
Gm31555	37.8623	-0.255986	0.237431	-1.07815	0.280968
Gm31557	0.52897	1.25665	1.72915	0.726746	0.467381
Gm31560	0.403788	-1.81836	2.78255	-0.653486	0.513443
Gm31563	0.079934	-0.444944	3.16562	-0.140555	0.888222
Gm31565	0.0808281	0.516841	3.16562	0.163267	0.870309
Gm31566	7.80894	0.117178	0.479829	0.244209	0.807069
Gm31568	0.188917	0.244851	3.16026	0.0774783	0.938243
Gm31585	1.56598	-0.876851	1.08696	-0.806697	0.419841
Gm31587	0.0957363	0.623707	3.16562	0.197025	0.843808
Gm31588	1.0824	0.408483	1.20673	0.338503	0.734984
Gm31593	0.162381	-0.979268	3.16562	-0.309345	0.757059
Gm31594	0.0636384	0.623707	3.16562	0.197025	0.843808
Gm31595	6.66604	0.0712727	0.556981	0.127962	0.898179
Gm31596	0.0636384	0.623707	3.16562	0.197025	0.843808
Gm31597	5.26116	0.463366	0.649124	0.713832	0.475331
Gm31598	5.3518	-0.156129	0.528908	-0.295191	0.767848
Gm3160	0.277594	-1.40662	2.58215	-0.544747	0.585928
Gm31600	0.248946	0.609869	2.66666	0.228702	0.819101
Gm31606	8.18468	-0.227639	0.572157	-0.397861	0.690732
Gm31608	0.182597	-0.979268	3.16562	-0.309345	0.757059
Gm31610	0.223013	1.4291	3.13858	0.455332	0.64887
Gm31613	0.543793	0.0907483	1.73397	0.0523356	0.958261
Gm31615	2.18502	-0.355877	0.809095	-0.439846	0.660049
Gm31616	0.518536	1.04912	1.72227	0.609152	0.542424
Gm31618	0.188532	-1.05237	3.16201	-0.332816	0.739273
Gm31619	5.1224	-0.136215	0.58149	-0.234252	0.81479
Gm31620	0.189183	1.05462	3.15914	0.333831	0.738507
Gm31621	1.31433	1.25938	1.3069	0.963641	0.335226
Gm31623	16.2155	-0.43806	0.508802	-0.860964	0.389258
Gm31624	0.567777	0.302503	1.77354	0.170565	0.864566
Gm31630	0.898845	0.29511	1.33235	0.221496	0.824706
Gm31633	2.83023	-0.126167	0.722482	-0.17463	0.86137
Gm31638	0.573205	-0.813553	2.25412	-0.360918	0.718161
Gm31639	0.30355	-0.571113	2.99458	-0.190715	0.848749
Gm3164	0.0840525	-0.55181	3.16562	-0.174313	0.861619
Gm31640	0.42301	0.688637	1.82494	0.377347	0.705916
Gm31645	3.04202	-0.286196	0.79059	-0.362003	0.717349
Gm31646	0.187773	0.0893821	3.16562	0.0282352	0.977475
Gm31647	0.949541	2.56376	1.40733	1.82173	0.0684965
Gm31649	0.222795	0.67116	2.74706	0.244319	0.806984
Gm31651	0.0840525	-0.55181	3.16562	-0.174313	0.861619
Gm31653	0.205605	0.548864	3.14986	0.17425	0.861669
Gm31657	2.93912	-0.789499	0.78468	-1.00614	0.314347
Gm31661	1.24382	-0.274913	1.13585	-0.242034	0.808754
Gm31663	0.0636384	0.623707	3.16562	0.197025	0.843808
Gm31665	0.892028	-1.32643	1.39496	-0.950875	0.341668
Gm31668	6.04337	-0.507743	0.59305	-0.856155	0.391912
Gm31674	0.171509	-0.869545	3.16378	-0.274844	0.783436
Gm31676	1.36452	1.28367	1.18589	1.08245	0.279054
Gm31677	17.5641	-0.442777	0.358836	-1.23393	0.21723
Gm31679	3.03647	0.0770861	0.740393	0.104115	0.917078
Gm31683	2.80106	0.0726582	0.842689	0.0862218	0.93129
Gm31684	106.386	-0.546652	0.235454	-2.32169	0.0202496
Gm31686	0.769248	-0.130319	1.49379	-0.0872407	0.93048
Gm31690	0.182807	-0.979268	3.16562	-0.309345	0.757059
Gm31691	0.0636384	0.623707	3.16562	0.197025	0.843808
Gm31692	0.093181	-0.444944	3.16562	-0.140555	0.888222
Gm31696	0.17542	1.00759	3.16098	0.318757	0.74991
Gm31698	0.464867	1.62311	1.96017	0.828046	0.407645
Gm31701	0.0636384	0.623707	3.16562	0.197025	0.843808
Gm31704	1.83915	-1.13905	0.982224	-1.15967	0.246184
Gm31706	0.0840525	-0.55181	3.16562	-0.174313	0.861619
Gm31711	0.0783281	-0.444944	3.16562	-0.140555	0.888222
Gm31713	2.18407	1.0634	1.25522	0.84718	0.396895
Gm31717	0.160762	0.0893821	3.16562	0.0282352	0.977475
Gm31718	31.4046	-0.173717	0.263355	-0.659629	0.509492
Gm31719	0.0957363	0.623707	3.16562	0.197025	0.843808
Gm31720	0.262697	-0.419786	3.1188	-0.134599	0.892929
Gm31724	3.56021	-0.464969	0.641808	-0.724468	0.468779
Gm31725	6.87841	-0.287579	0.462758	-0.621447	0.534306
Gm31728	3.02934	-0.67772	0.751191	-0.902195	0.366953
Gm31729	0.093181	-0.444944	3.16562	-0.140555	0.888222
Gm31733	0.424616	0.688678	1.82349	0.377671	0.705675
Gm31734	5.95711	0.521038	0.522289	0.997603	0.318472
Gm31735	0.358478	-0.681212	2.10575	-0.323501	0.746316
Gm31742	0.481555	-1.18064	2.66417	-0.443157	0.657652
Gm31745	0.093181	-0.444944	3.16562	-0.140555	0.888222
Gm31746	0.173115	-0.876712	3.16354	-0.27713	0.781681
Gm31753	0.24392	-1.36159	3.16124	-0.430714	0.666676
Gm31754	0.093181	-0.444944	3.16562	-0.140555	0.888222
Gm31755	0.0636384	0.623707	3.16562	0.197025	0.843808
Gm31756	0.104479	-0.55181	3.16562	-0.174313	0.861619
Gm31763	5.99326	0.464831	0.505112	0.920253	0.357441
Gm31771	0.0808281	0.516841	3.16562	0.163267	0.870309
Gm31774	47.4115	-0.0347707	0.25502	-0.136345	0.891548
Gm31775	0.696263	-2.0572	1.63187	-1.26064	0.207439
Gm31786	0.104479	-0.55181	3.16562	-0.174313	0.861619
Gm31790	0.104479	-0.55181	3.16562	-0.174313	0.861619
Gm31791	2.62258	-0.379543	0.765696	-0.495683	0.620118
Gm31792	1.40999	0.610088	1.15915	0.526324	0.598663
Gm31796	0.407609	-0.895784	2.30668	-0.388344	0.697762
Gm31803	0.582972	2.77383	2.03373	1.36391	0.172596
Gm31805	0.318473	-0.338076	2.95059	-0.114579	0.908779
Gm31812	2.11794	-0.245539	0.857543	-0.286328	0.774627
Gm31813	10.9942	-0.110309	0.382275	-0.28856	0.772918
Gm31814	0.318531	1.1941	2.13565	0.559129	0.576073
Gm31815	8.08047	0.125571	0.479601	0.261824	0.793457
Gm31816	0.370275	1.23638	2.08001	0.594413	0.552236
Gm31819	0.0636384	0.623707	3.16562	0.197025	0.843808
Gm31820	0.0783281	-0.444944	3.16562	-0.140555	0.888222
Gm31830	0.348074	0.410331	2.12635	0.192975	0.846979
Gm31832	0.190328	1.20664	3.16026	0.381816	0.702598
Gm31834	20.4311	-0.0809459	0.307047	-0.263627	0.792067
Gm31836	0.450319	-0.386997	2.33914	-0.165444	0.868594
Gm31839	0.283509	0.835931	2.57036	0.325219	0.745015
Gm31841	0.156819	0.171036	3.16249	0.0540827	0.956869
Gm31843	0.0636384	0.623707	3.16562	0.197025	0.843808
Gm31845	0.185307	-0.0174842	3.16562	-0.00552315	0.995593
Gm31847	0.0945916	0.516841	3.16562	0.163267	0.870309
Gm31850	6.3556	0.178519	0.535294	0.333497	0.738759
Gm31852	9.34077	-0.259017	0.447026	-0.579422	0.562305
Gm31854	2.19861	-0.189738	0.805928	-0.235428	0.813876
Gm31862	3.67977	-0.445426	0.69573	-0.640228	0.522024
Gm31867	0.551248	-0.694173	1.7788	-0.390249	0.696352
Gm31869	1.38366	0.704354	1.17366	0.600135	0.548417
Gm31870	0.0783281	-0.444944	3.16562	-0.140555	0.888222
Gm31872	0.918083	-2.47916	1.34885	-1.83799	0.0660646
Gm31881	4.19876	0.61425	0.618388	0.993309	0.32056
Gm31882	0.935713	0.640614	1.30011	0.492739	0.622197
Gm31884	0.249837	-1.15332	3.15259	-0.365833	0.714489
Gm31887	0.602654	-0.0860134	1.75935	-0.0488893	0.961008
Gm31888	5.93942	-0.109814	0.564147	-0.194655	0.845663
Gm31889	0.0945916	0.516841	3.16562	0.163267	0.870309
Gm31898	0.421379	0.679339	2.0499	0.331402	0.740341
Gm31901	5.20162	-0.119282	0.578847	-0.206068	0.836738
Gm31907	0.428031	1.54146	1.9665	0.783861	0.433122
Gm31908	0.0840525	-0.55181	3.16562	-0.174313	0.861619
Gm31909	0.666993	-0.19527	1.71744	-0.113698	0.909477
Gm31914	2.52863	-0.328892	0.831767	-0.395414	0.692538
Gm3192	0.342182	0.212654	2.11874	0.100368	0.920052
Gm31931	0.093181	-0.444944	3.16562	-0.140555	0.888222
Gm31936	0.0636384	0.623707	3.16562	0.197025	0.843808
Gm31939	0.744155	2.43045	1.54047	1.57774	0.114626
Gm31941	0.227847	1.20664	3.16026	0.381816	0.702598
Gm31945	0.174064	0.244851	3.16026	0.0774783	0.938243
Gm31946	0.974961	-1.44605	1.32484	-1.09149	0.275058
Gm31953	2.68396	-0.170627	0.848018	-0.201207	0.840537
Gm31954	0.397931	-0.0932576	2.33585	-0.0399244	0.968153
Gm31955	1.25762	-1.87511	1.2568	-1.49197	0.135707
Gm31960	0.576931	-1.7894	1.89803	-0.942765	0.345801
Gm31962	0.104479	-0.55181	3.16562	-0.174313	0.861619
Gm31966	2.80491	-1.19909	0.79419	-1.50983	0.131086
Gm31973	0.093181	-0.444944	3.16562	-0.140555	0.888222
Gm31974	2.50694	0.959443	0.869805	1.10306	0.270003
Gm31984	1.70822	-0.0485049	1.01695	-0.0476964	0.961958
Gm31986	0.190915	1.32353	3.14325	0.421071	0.673704
Gm31987	0.093181	-0.444944	3.16562	-0.140555	0.888222
Gm31989	22.8642	-0.595003	0.269105	-2.21105	0.0270326
Gm31990	0.0636384	0.623707	3.16562	0.197025	0.843808
Gm31992	0.0636384	0.623707	3.16562	0.197025	0.843808
Gm3200	3.56971	-0.381978	0.6808	-0.561072	0.574748
Gm32002	0.340827	0.174911	2.14707	0.0814649	0.935072
Gm32003	0.0636384	0.623707	3.16562	0.197025	0.843808
Gm32005	0.0945916	0.516841	3.16562	0.163267	0.870309
Gm32006	3.45064	-0.336785	0.691203	-0.487245	0.626085
Gm32009	0.0808281	0.516841	3.16562	0.163267	0.870309
Gm32010	0.132111	0.516841	3.16562	0.163267	0.870309
Gm32013	8.19758	-0.152175	0.415746	-0.36603	0.714343
Gm32014	0.992045	0.529566	1.57454	0.336331	0.736621
Gm32017	0.177234	-0.979268	3.16562	-0.309345	0.757059
Gm32018	0.0783281	-0.444944	3.16562	-0.140555	0.888222
Gm32023	0.079934	-0.444944	3.16562	-0.140555	0.888222
Gm32025	0.357333	-0.883477	2.12482	-0.41579	0.677564
Gm32026	0.955001	0.254453	1.3217	0.19252	0.847335
Gm32029	0.0636384	0.623707	3.16562	0.197025	0.843808
Gm3203	0.0783281	-0.444944	3.16562	-0.140555	0.888222
Gm32031	16.575	-0.478114	0.330206	-1.44792	0.147638
Gm32035	0.093181	-0.444944	3.16562	-0.140555	0.888222
Gm32036	4.37134	0.125506	0.747393	0.167925	0.866642
Gm32039	0.755487	-0.0628143	1.39312	-0.0450891	0.964036
Gm32045	0.0636384	0.623707	3.16562	0.197025	0.843808
Gm32048	3.23761	-0.739354	0.796924	-0.92776	0.353532
Gm32051	0.104269	-0.55181	3.16562	-0.174313	0.861619
Gm32057	1.58988	-0.558207	1.00312	-0.556473	0.577888
Gm32058	0.985749	-1.88416	1.36401	-1.38133	0.167176
Gm32059	19.4646	-0.147316	0.350222	-0.420637	0.67402
Gm32061	0.200216	0.0893821	3.16562	0.0282352	0.977475
Gm32062	0.208958	-1.13032	3.15924	-0.35778	0.720508
Gm32063	0.981539	-0.15393	1.23645	-0.124493	0.900925
Gm32064	4.85946	-0.0812144	0.585356	-0.138744	0.889653
Gm32067	0.26469	-1.18994	3.10726	-0.382953	0.701755
Gm32068	0.244815	-0.444942	2.68452	-0.165744	0.868358
Gm32070	0.0636384	0.623707	3.16562	0.197025	0.843808
Gm32074	0.272301	1.74986	3.08582	0.567063	0.570671
Gm32084	0.240872	-0.338076	2.69784	-0.125314	0.900275
Gm32085	4.24519	-0.712074	0.708939	-1.00442	0.315175
Gm32090	0.216164	-0.0174842	3.16562	-0.00552315	0.995593
Gm32091	0.898907	-0.0857086	1.33871	-0.064023	0.948952
Gm32092	11.9292	0.0253177	0.392538	0.0644975	0.948574
Gm32098	0.892285	0.91853	1.38589	0.662775	0.507475
Gm32099	0.0945916	0.516841	3.16562	0.163267	0.870309
Gm32100	0.521971	0.869588	1.72409	0.504374	0.613999
Gm32105	5.93829	-0.453877	0.50255	-0.903147	0.366448
Gm32112	0.662251	0.219017	1.54297	0.141945	0.887124
Gm32113	0.104269	-0.55181	3.16562	-0.174313	0.861619
Gm32117	0.422116	-0.189931	1.80248	-0.105372	0.916081
Gm32119	0.0636384	0.623707	3.16562	0.197025	0.843808
Gm32122	1.32815	1.12125	1.14916	0.975718	0.329204
Gm32123	0.104479	-0.55181	3.16562	-0.174313	0.861619
Gm32124	0.363443	0.404517	2.10387	0.192273	0.847528
Gm32130	0.104479	-0.55181	3.16562	-0.174313	0.861619
Gm32131	0.385887	-1.01231	2.05831	-0.491819	0.622847
Gm32133	5.39244	0.2371	0.60173	0.394031	0.693558
Gm32139	0.558135	0.289849	1.63621	0.177146	0.859394
Gm32142	1.13302	-0.347809	1.29949	-0.26765	0.788969
Gm32143	0.104269	-0.55181	3.16562	-0.174313	0.861619
Gm32148	0.358814	1.54305	2.82094	0.546998	0.58438
Gm32150	0.0957363	0.623707	3.16562	0.197025	0.843808
Gm32164	2.52997	0.946143	0.815967	1.15954	0.246238
Gm32168	0.242315	-1.3588	2.67959	-0.507094	0.612089
Gm32171	0.0783281	-0.444944	3.16562	-0.140555	0.888222
Gm32172	0.435058	1.45556	1.94369	0.748866	0.453938
Gm32177	0.104479	-0.55181	3.16562	-0.174313	0.861619
Gm32178	7.58085	-0.637966	0.448599	-1.42213	0.154989
Gm32183	0.168118	0.0893821	3.16562	0.0282352	0.977475
Gm32184	0.753163	0.243668	1.50357	0.16206	0.871259
Gm32186	0.419098	0.562753	1.99459	0.282139	0.777837
Gm32187	0.252337	-0.338076	2.65992	-0.1271	0.898861
Gm3219	18.717	-0.203362	0.294334	-0.690921	0.489615
Gm32190	0.0783281	-0.444944	3.16562	-0.140555	0.888222
Gm32197	1.38405	1.43952	1.05874	1.35965	0.173941
Gm32199	0.55453	0.344148	1.77921	0.193428	0.846624
Gm32200	1.40888	0.375414	1.03216	0.363716	0.71607
Gm32202	0.425806	-1.30036	2.03563	-0.638799	0.522954
Gm32211	0.141967	0.171036	3.16249	0.0540827	0.956869
Gm32213	0.268466	-1.46429	2.59441	-0.564401	0.572481
Gm32214	0.498195	-0.785274	1.99891	-0.39285	0.69443
Gm32219	1.09297	0.678752	1.28778	0.527071	0.598144
Gm3222	3.63052	-0.0978934	0.68454	-0.143006	0.886285
Gm32220	0.104479	-0.55181	3.16562	-0.174313	0.861619
Gm32221	0.350504	-0.902326	2.46146	-0.366582	0.713931
Gm32224	0.479807	0.812455	1.8047	0.450189	0.652574
Gm32229	0.595862	-0.443825	1.70113	-0.2609	0.79417
Gm32230	0.093181	-0.444944	3.16562	-0.140555	0.888222
Gm32232	0.184413	-0.979268	3.16562	-0.309345	0.757059
Gm32234	12.9997	0.122524	0.384262	0.318855	0.749836
Gm32236	5.18303	-1.45812	0.628391	-2.32041	0.0203187
Gm32237	0.0945916	0.516841	3.16562	0.163267	0.870309
Gm32240	0.0945916	0.516841	3.16562	0.163267	0.870309
Gm32242	0.185097	-0.0174842	3.16562	-0.00552315	0.995593
Gm32245	0.184413	-0.979268	3.16562	-0.309345	0.757059
Gm32247	2.31743	0.0175247	0.775685	0.0225926	0.981975
Gm32249	1.31278	-0.0791739	1.1116	-0.0712251	0.943219
Gm3225	0.288892	-1.53747	3.04462	-0.50498	0.613573
Gm32255	1.17198	0.116343	1.27115	0.0915251	0.927075
Gm32256	0.514365	1.03017	1.74866	0.589118	0.555782
Gm32259	0.200216	0.0893821	3.16562	0.0282352	0.977475
Gm3226	0.84566	-0.497034	1.59074	-0.312454	0.754696
Gm32261	14.9578	-0.0440471	0.310725	-0.141756	0.887273
Gm32262	42.2161	-0.16846	0.284037	-0.59309	0.553121
Gm32263	21.7752	0.444999	0.470012	0.946781	0.343751
Gm32267	1.428	-0.626421	1.0541	-0.594271	0.552331
Gm32269	1.2497	-0.236196	1.35096	-0.174836	0.861209
Gm3227	4.71619	0.588048	0.724426	0.811744	0.416939
Gm32273	12.1253	-0.230533	0.343055	-0.672001	0.501583
Gm32275	1.76369	0.47218	0.897472	0.526122	0.598803
Gm32276	1.23849	0.14859	1.38468	0.10731	0.914543
Gm32280	0.0636384	0.623707	3.16562	0.197025	0.843808
Gm32282	3.07284	-0.856803	0.720155	-1.18975	0.234146
Gm32287	5.08589	0.904971	0.603077	1.50059	0.133461
Gm32293	0.104479	-0.55181	3.16562	-0.174313	0.861619
Gm32294	0.19745	-0.979268	3.16562	-0.309345	0.757059
Gm32296	0.438369	-2.12445	1.98516	-1.07017	0.284544
Gm32297	49.2117	-0.212034	0.21914	-0.967573	0.333257
Gm32298	26.4946	-0.084014	0.263829	-0.318441	0.75015
Gm3230	2.03368	-1.0477	0.935065	-1.12046	0.262517
Gm32302	0.279543	-1.22479	3.14999	-0.388822	0.697407
Gm32304	2.80635	-0.57518	0.796128	-0.722471	0.470005
Gm32307	1.19424	-0.873938	1.21992	-0.71639	0.47375
Gm32309	0.327274	0.174762	2.16874	0.0805824	0.935774
Gm32311	5.63456	-0.282622	0.5503	-0.513579	0.607547
Gm32312	0.104479	-0.55181	3.16562	-0.174313	0.861619
Gm32313	0.720673	0.448056	1.62328	0.276018	0.782534
Gm32315	2.21263	0.439906	0.863492	0.50945	0.610437
Gm32316	7.11835	0.515269	0.44515	1.15752	0.247061
Gm32317	0.400247	0.426003	2.01071	0.211867	0.832211
Gm32322	0.0945916	0.516841	3.16562	0.163267	0.870309
Gm32328	0.408067	-0.0193737	2.02542	-0.00956525	0.992368
Gm32334	0.093181	-0.444944	3.16562	-0.140555	0.888222
Gm32335	0.507997	0.83635	1.96641	0.425319	0.670604
Gm32336	14.3984	-0.325581	0.412119	-0.790016	0.429518
Gm32337	2.29275	-0.945228	0.986183	-0.958471	0.337825
Gm32340	0.408263	-0.770473	1.97274	-0.39056	0.696122
Gm32342	5.40163	-0.675429	0.574702	-1.17527	0.239888
Gm32344	1.16506	1.02524	1.2682	0.80842	0.418849
Gm32345	0.387988	0.230422	2.08515	0.110506	0.912008
Gm32348	0.163986	-0.979268	3.16562	-0.309345	0.757059
Gm32352	4.21877	0.731512	0.808681	0.904575	0.365691
Gm32357	0.079934	-0.444944	3.16562	-0.140555	0.888222
Gm32364	1.45191	-0.124062	1.00103	-0.123934	0.901367
Gm32370	1.05338	-0.293714	1.28317	-0.228897	0.818949
Gm32371	0.74131	-1.41152	1.86399	-0.757259	0.448895
Gm32374	0.892013	-0.640639	1.42967	-0.448102	0.65408
Gm32376	3.2913	-0.171901	0.673069	-0.255399	0.798415
Gm32377	0.079934	-0.444944	3.16562	-0.140555	0.888222
Gm32379	1.34046	-0.117032	1.07232	-0.109139	0.913093
Gm32383	0.330884	0.254657	2.0995	0.121294	0.903458
Gm32384	3.78384	0.635245	0.742646	0.85538	0.392341
Gm32385	0.079934	-0.444944	3.16562	-0.140555	0.888222
Gm32389	0.190328	1.20664	3.16026	0.381816	0.702598
Gm32391	102.518	-0.297097	0.136603	-2.1749	0.0296374
Gm32392	0.368867	1.46443	2.36498	0.619216	0.535774
Gm32398	0.0945916	0.516841	3.16562	0.163267	0.870309
Gm32399	0.239802	-1.12809	3.15356	-0.357719	0.720553
Gm32401	0.513666	-0.413952	1.77449	-0.23328	0.815544
Gm32403	0.263425	-0.444942	2.62549	-0.16947	0.865427
Gm32404	9.21781	-0.207867	0.404926	-0.513345	0.60771
Gm32406	0.318473	-0.338076	2.95059	-0.114579	0.908779
Gm32409	3.68197	0.517663	0.667579	0.775433	0.438084
Gm32412	0.41935	-1.03962	1.8124	-0.573615	0.566228
Gm32413	0.324255	1.1513	2.14119	0.537693	0.590789
Gm32420	0.0957363	0.623707	3.16562	0.197025	0.843808
Gm32422	1.74668	-0.535432	0.994671	-0.538301	0.590369
Gm32423	0.889978	-0.175638	1.59664	-0.110005	0.912406
Gm32431	0.0840525	-0.55181	3.16562	-0.174313	0.861619
Gm32432	1.03501	0.755713	1.38147	0.547037	0.584353
Gm32435	1.58556	1.01839	1.11229	0.91558	0.359887
Gm32436	0.079934	-0.444944	3.16562	-0.140555	0.888222
Gm32438	0.0636384	0.623707	3.16562	0.197025	0.843808
Gm32440	0.441716	-0.0964229	2.04694	-0.0471059	0.962429
Gm32443	12.873	-0.214481	0.350614	-0.611731	0.540716
Gm32448	0.159868	-0.860519	3.16408	-0.271965	0.785649
Gm32449	3.05248	0.32195	0.700359	0.459692	0.645737
Gm32450	0.919025	0.929252	1.27395	0.729424	0.465742
Gm32461	0.147691	0.0893821	3.16562	0.0282352	0.977475
Gm32462	0.079934	-0.444944	3.16562	-0.140555	0.888222
Gm32465	0.0808281	0.516841	3.16562	0.163267	0.870309
Gm32474	0.387894	1.44797	2.01011	0.720346	0.471312
Gm32478	0.159156	0.0893821	3.16562	0.0282352	0.977475
Gm32479	0.286064	1.80569	3.04268	0.593454	0.552877
Gm3248	1.69542	0.514855	0.908202	0.566894	0.570786
Gm32481	2.19939	0.177043	0.828678	0.213645	0.830824
Gm32483	31.849	-0.567922	0.269702	-2.10574	0.035227
Gm32485	0.177234	-0.979268	3.16562	-0.309345	0.757059
Gm32486	0.184203	-0.979268	3.16562	-0.309345	0.757059
Gm32487	3.82253	-0.993591	0.670819	-1.48116	0.138564
Gm32491	0.0783281	-0.444944	3.16562	-0.140555	0.888222
Gm32497	12.7963	-0.29987	0.469681	-0.638454	0.523178
Gm32498	9.88685	-0.128257	0.41316	-0.31043	0.756234
Gm32499	1.4634	0.944293	1.11607	0.846087	0.397504
Gm32500	0.0840525	-0.55181	3.16562	-0.174313	0.861619
Gm32504	1.07428	0.47888	1.17123	0.408869	0.682636
Gm32505	0.267707	-0.338076	2.61273	-0.129395	0.897045
Gm32506	0.0636384	0.623707	3.16562	0.197025	0.843808
Gm32507	0.093181	-0.444944	3.16562	-0.140555	0.888222
Gm32509	0.268656	0.836878	2.61243	0.320345	0.748707
Gm32510	19.3883	0.00371013	0.302258	0.0122747	0.990206
Gm32513	0.352518	-1.785	2.38513	-0.748388	0.454226
Gm32514	0.912235	-0.852835	1.62596	-0.524511	0.599923
Gm32518	0.313438	-1.48716	3.14095	-0.473474	0.635875
Gm32525	1.80713	-1.51581	0.96451	-1.57158	0.116048
Gm32526	0.479694	0.477579	1.9781	0.241433	0.809219
Gm32528	12.3936	-0.0427399	0.382274	-0.111804	0.910979
Gm32531	0.158262	-0.85549	3.16425	-0.270361	0.786882
Gm32533	3.01502	0.0751517	0.687736	0.109274	0.912985
Gm32534	0.849924	1.44799	1.4859	0.974485	0.329816
Gm32535	1.76819	-1.22796	1.00455	-1.2224	0.221557
Gm32540	4.80857	-0.665141	0.629739	-1.05622	0.290869
Gm32542	0.0783281	-0.444944	3.16562	-0.140555	0.888222
Gm32543	0.645121	-1.80715	1.62836	-1.1098	0.267087
Gm32546	0.132111	0.516841	3.16562	0.163267	0.870309
Gm32547	3.21372	0.11113	0.706044	0.157399	0.874931
Gm32549	0.57062	0.0612755	1.87869	0.032616	0.973981
Gm32551	1.80987	0.318719	0.993029	0.320957	0.748243
Gm32553	2.17099	-0.392132	0.852427	-0.460019	0.645503
Gm32555	0.143572	0.171036	3.16249	0.0540827	0.956869
Gm32558	1.47406	-0.0640081	1.06472	-0.0601175	0.952062
Gm32564	0.278488	-0.444942	2.58186	-0.172334	0.863175
Gm32569	0.507534	-0.819701	1.77567	-0.461629	0.644347
Gm3257	2.04455	0.590658	0.92516	0.638439	0.523188
Gm32571	0.543247	1.27113	2.12443	0.59834	0.549613
Gm32573	0.208958	-1.13032	3.15924	-0.35778	0.720508
Gm32575	0.43425	-0.987567	2.30223	-0.428962	0.667951
Gm32577	0.285539	0.165946	2.52902	0.0656166	0.947683
Gm32581	2.21197	-0.765074	0.823615	-0.928922	0.35293
Gm32584	1.49115	1.80616	1.29492	1.3948	0.163077
Gm32585	0.225292	0.0893821	3.16562	0.0282352	0.977475
Gm32587	1.1988	-0.838532	1.37117	-0.611543	0.54084
Gm32591	0.591019	1.19394	1.88856	0.632194	0.52726
Gm32592	0.303841	1.88923	2.4423	0.773546	0.4392
Gm32594	1.55427	0.406713	0.999863	0.406769	0.684178
Gm32597	0.578631	1.21903	1.81207	0.672729	0.50112
Gm32600	0.426918	1.22085	2.01916	0.604635	0.545422
Gm32604	9.26873	-0.404085	0.455225	-0.88766	0.374724
Gm32605	1.52837	-0.746019	1.06284	-0.701913	0.482733
Gm32611	0.0840525	-0.55181	3.16562	-0.174313	0.861619
Gm32613	0.0636384	0.623707	3.16562	0.197025	0.843808
Gm32618	34.0645	0.126891	0.270773	0.468626	0.639337
Gm32620	0.0840525	-0.55181	3.16562	-0.174313	0.861619
Gm32624	0.190328	1.20664	3.16026	0.381816	0.702598
Gm32630	0.0783281	-0.444944	3.16562	-0.140555	0.888222
Gm32632	0.221868	1.52599	3.14801	0.484748	0.627855
Gm32633	0.615084	-0.988668	1.93032	-0.512177	0.608527
Gm32639	0.505246	0.83132	1.78909	0.46466	0.642175
Gm32640	0.0636384	0.623707	3.16562	0.197025	0.843808
Gm32643	6.15228	-0.557789	0.502111	-1.11089	0.266617
Gm32645	1.14137	-0.78382	1.40284	-0.55874	0.576339
Gm32647	0.104479	-0.55181	3.16562	-0.174313	0.861619
Gm32650	1.91767	0.46708	0.904257	0.516534	0.605481
Gm32652	4.50732	0.222365	0.630194	0.352852	0.7242
Gm32655	3.42413	-0.0838823	0.982542	-0.0853727	0.931965
Gm32657	0.454214	-0.0889989	1.99528	-0.0446046	0.964422
Gm32659	1.43335	-0.154889	1.16361	-0.13311	0.894106
Gm32661	0.132111	0.516841	3.16562	0.163267	0.870309
Gm32663	0.0840525	-0.55181	3.16562	-0.174313	0.861619
Gm32664	0.990121	0.486263	1.29656	0.375039	0.707631
Gm32666	0.529682	0.480326	1.68965	0.284276	0.776199
Gm32670	1.32999	-0.275838	1.04312	-0.264436	0.791444
Gm32673	1.11341	-2.05962	1.2767	-1.61324	0.106692
Gm32676	0.104479	-0.55181	3.16562	-0.174313	0.861619
Gm32677	2.25579	0.409969	0.907766	0.451624	0.65154
Gm32679	0.853811	-1.54464	1.50985	-1.02304	0.306291
Gm32680	0.0636384	0.623707	3.16562	0.197025	0.843808
Gm32681	1.83606	-0.362234	1.01921	-0.355407	0.722285
Gm32682	0.0808281	0.516841	3.16562	0.163267	0.870309
Gm32687	5.84364	-0.825437	0.520044	-1.58725	0.112457
Gm32688	2.06006	-0.745928	0.844656	-0.883114	0.377175
Gm32694	3.42245	-0.565839	0.91299	-0.619764	0.535413
Gm32695	0.964031	1.00846	1.32058	0.763652	0.445075
Gm32700	0.141967	0.171036	3.16249	0.0540827	0.956869
Gm32701	0.52545	-0.730804	1.78982	-0.408311	0.683045
Gm32702	3.26175	-0.25177	0.743792	-0.338496	0.73499
Gm32703	5.55751	-0.225151	0.588036	-0.382887	0.701804
Gm32707	5.33381	0.261445	0.602531	0.433911	0.664353
Gm32708	1.79695	-0.21079	0.900684	-0.234033	0.814959
Gm32709	1.26486	0.177687	1.08765	0.163367	0.870229
Gm32710	0.52153	-0.561779	1.89056	-0.297149	0.766353
Gm32715	16.2103	0.276815	0.305615	0.905762	0.365062
Gm32718	1.38603	1.33788	1.25276	1.06795	0.285544
Gm32719	28.7362	-0.285754	0.302594	-0.944348	0.344992
Gm32721	0.633212	-0.777177	1.701	-0.456895	0.647746
Gm32724	1.33805	-0.346129	1.04302	-0.331851	0.740001
Gm32725	9.20647	-0.596986	0.41635	-1.43386	0.151613
Gm32727	0.343359	-0.883672	2.14623	-0.411733	0.680535
Gm32728	72.3976	-0.197745	0.223836	-0.883437	0.377
Gm32730	0.313438	-1.48716	3.14095	-0.473474	0.635875
Gm32733	0.104479	-0.55181	3.16562	-0.174313	0.861619
Gm32736	0.0783281	-0.444944	3.16562	-0.140555	0.888222
Gm32737	0.132111	0.516841	3.16562	0.163267	0.870309
Gm32738	15.3951	-0.304155	0.367072	-0.828597	0.407332
Gm32740	1.83553	0.0475078	0.858652	0.0553284	0.955877
Gm32741	1.25058	-1.68187	1.19336	-1.40936	0.158729
Gm32742	6.66202	0.630105	0.602837	1.04523	0.295915
Gm32747	0.0957363	0.623707	3.16562	0.197025	0.843808
Gm32756	0.281502	-1.46378	2.55712	-0.572432	0.567029
Gm32758	0.288039	1.0663	2.53833	0.420079	0.674428
Gm32764	0.132111	0.516841	3.16562	0.163267	0.870309
Gm32765	0.0783281	-0.444944	3.16562	-0.140555	0.888222
Gm32766	0.335045	1.03844	2.3919	0.434149	0.66418
Gm32767	0.0808281	0.516841	3.16562	0.163267	0.870309
Gm32768	0.0840525	-0.55181	3.16562	-0.174313	0.861619
Gm32770	0.0945916	0.516841	3.16562	0.163267	0.870309
Gm32771	1.15281	2.08502	1.27695	1.63282	0.102508
Gm32772	0.093181	-0.444944	3.16562	-0.140555	0.888222
Gm32773	0.339406	0.0700331	2.13664	0.0327772	0.973852
Gm32778	6.51879	-0.020517	0.474517	-0.0432377	0.965512
Gm32786	0.38015	-0.851032	2.36976	-0.359122	0.719504
Gm32788	13.0765	-0.369282	0.396441	-0.931493	0.351598
Gm32790	6.18937	-0.343427	0.516673	-0.664689	0.50625
Gm32791	0.259723	-0.338076	2.63675	-0.128217	0.897977
Gm32793	1.76841	-1.04353	1.08749	-0.95958	0.337267
Gm32796	0.268601	0.610007	2.60584	0.234093	0.814913
Gm32801	0.488983	-0.0920594	1.99431	-0.046161	0.963182
Gm32803	0.263425	-0.444942	2.62549	-0.16947	0.865427
Gm32806	0.0783281	-0.444944	3.16562	-0.140555	0.888222
Gm32807	0.779121	-0.461603	1.53183	-0.301341	0.763155
Gm32815	0.104269	-0.55181	3.16562	-0.174313	0.861619
Gm32816	0.267707	-0.338076	2.61273	-0.129395	0.897045
Gm32817	1.39384	0.612576	1.25114	0.489614	0.624407
Gm32819	6.77041	-0.378499	0.470238	-0.80491	0.420872
Gm32820	0.168118	0.0893821	3.16562	0.0282352	0.977475
Gm32822	1.29065	1.12475	1.39765	0.804744	0.420968
Gm32823	0.0636384	0.623707	3.16562	0.197025	0.843808
Gm32824	0.812899	0.175855	1.50862	0.116567	0.907203
Gm32825	0.174009	0.0893821	3.16562	0.0282352	0.977475
Gm32827	1.40819	-1.51169	1.16764	-1.29466	0.195438
Gm32828	0.079934	-0.444944	3.16562	-0.140555	0.888222
Gm3283	0.104479	-0.55181	3.16562	-0.174313	0.861619
Gm32833	0.0945916	0.516841	3.16562	0.163267	0.870309
Gm32834	0.506795	-1.37727	1.96736	-0.700059	0.48389
Gm32836	0.624471	1.13858	1.83163	0.621619	0.534192
Gm32838	0.441385	-1.30507	1.81244	-0.720065	0.471485
Gm32840	0.198861	-0.0174842	3.16562	-0.00552315	0.995593
Gm32841	0.189183	1.05462	3.15914	0.333831	0.738507
Gm32845	1.10609	3.46187	1.48462	2.33183	0.0197098
Gm32849	2.45157	0.876192	0.890761	0.983644	0.325291
Gm32853	4.61787	-0.236078	0.628065	-0.375881	0.707005
Gm32854	0.701439	-0.15362	1.53578	-0.100027	0.920323
Gm32856	38.2722	0.0108107	0.216828	0.0498584	0.960235
Gm32857	0.104479	-0.55181	3.16562	-0.174313	0.861619
Gm32861	4.76094	-0.418919	0.604374	-0.693146	0.488218
Gm32865	0.225292	0.0893821	3.16562	0.0282352	0.977475
Gm3287	0.104479	-0.55181	3.16562	-0.174313	0.861619
Gm32872	2.31018	-0.726741	0.945864	-0.768335	0.442288
Gm32881	1.12381	0.895156	1.50481	0.594864	0.551934
Gm32882	0.279939	-0.338076	2.57783	-0.131147	0.895659
Gm32885	0.26915	-0.501793	2.59219	-0.193579	0.846506
Gm32886	0.104479	-0.55181	3.16562	-0.174313	0.861619
Gm32888	3.78561	0.62535	0.615844	1.01543	0.309899
Gm32892	0.833088	0.242088	1.3733	0.176282	0.860073
Gm32893	0.212939	1.02252	3.16039	0.323543	0.746284
Gm32894	3.61655	-0.102764	0.676047	-0.152007	0.879181
Gm32896	0.0783281	-0.444944	3.16562	-0.140555	0.888222
Gm32897	0.0840525	-0.55181	3.16562	-0.174313	0.861619
Gm32898	0.474456	0.246427	1.6691	0.14764	0.882627
Gm32899	1.38595	0.844658	1.14705	0.736373	0.461504
Gm32900	0.191473	1.29183	3.14474	0.41079	0.681226
Gm32903	0.711407	-0.550419	1.54813	-0.355538	0.722186
Gm32906	0.168118	0.0893821	3.16562	0.0282352	0.977475
Gm32908	0.208105	1.50107	3.14901	0.476681	0.633589
Gm32910	0.328867	-0.849164	2.47253	-0.343439	0.731268
Gm32912	1.41526	0.281438	0.980483	0.28704	0.774082
Gm32914	0.436385	0.154724	2.31518	0.0668303	0.946717
Gm32915	4.03637	-0.0162349	0.576689	-0.028152	0.977541
Gm32917	0.353215	0.0384042	2.12641	0.0180606	0.985591
Gm32918	0.0957363	0.623707	3.16562	0.197025	0.843808
Gm32920	0.0783281	-0.444944	3.16562	-0.140555	0.888222
Gm32923	0.517411	-0.716294	1.77093	-0.404474	0.685864
Gm32925	2.17327	0.297158	0.869438	0.341782	0.732515
Gm32926	1.87969	-1.41865	1.21386	-1.16871	0.242522
Gm32927	3.75505	-0.0426146	0.687742	-0.061963	0.950592
Gm32928	0.383023	-0.901648	2.39993	-0.375698	0.707142
Gm32930	0.263425	-0.444942	2.62549	-0.16947	0.865427
Gm32931	0.348189	-1.83224	2.42727	-0.754853	0.450337
Gm32932	0.23638	-0.0174842	3.16562	-0.00552315	0.995593
Gm32934	1.01751	-0.599293	1.35651	-0.441791	0.65864
Gm32939	0.0945916	0.516841	3.16562	0.163267	0.870309
Gm32940	21.4447	-0.0055969	0.277767	-0.0201496	0.983924
Gm32943	0.174526	0.0893821	3.16562	0.0282352	0.977475
Gm32946	0.377076	-0.909744	2.8468	-0.319567	0.749297
Gm32949	95.6414	-0.601893	0.177984	-3.38172	0.000720339
Gm32950	1.20595	-0.18354	1.13655	-0.161489	0.871708
Gm32954	0.17567	0.244851	3.16026	0.0774783	0.938243
Gm32957	0.484517	0.873791	2.26309	0.386106	0.699418
Gm32958	0.239058	1.54749	2.66227	0.581267	0.561061
Gm32960	1.93487	-0.951686	0.895772	-1.06242	0.288045
Gm32962	0.147691	0.0893821	3.16562	0.0282352	0.977475
Gm32963	0.132111	0.516841	3.16562	0.163267	0.870309
Gm32965	1.18035	-1.26185	1.29852	-0.97176	0.33117
Gm32968	0.186362	-0.917565	3.16223	-0.290164	0.771691
Gm32970	0.605056	2.23348	1.61692	1.38132	0.167181
Gm32973	0.0636384	0.623707	3.16562	0.197025	0.843808
Gm32979	0.147691	0.0893821	3.16562	0.0282352	0.977475
Gm32980	7.06063	0.241749	0.505677	0.478069	0.632601
Gm32983	0.447596	0.477064	2.01229	0.237076	0.812598
Gm32994	5.13942	-0.0028745	0.578252	-0.00497101	0.996034
Gm32996	0.104269	-0.55181	3.16562	-0.174313	0.861619
Gm32997	0.164881	-0.0174842	3.16562	-0.00552315	0.995593
Gm32998	4.57694	0.237536	0.580486	0.409201	0.682392
Gm32999	4.34107	-0.284364	0.714295	-0.398104	0.690554
Gm33004	0.569588	-0.959259	1.60346	-0.598241	0.549679
Gm33006	0.132111	0.516841	3.16562	0.163267	0.870309
Gm33007	0.173115	-0.876712	3.16354	-0.27713	0.781681
Gm33009	1.85649	-0.72918	0.95598	-0.762756	0.445609
Gm33011	3.60423	-0.600814	0.721436	-0.832803	0.404956
Gm33016	0.223506	-0.239337	3.15159	-0.0759418	0.939465
Gm33019	0.0945916	0.516841	3.16562	0.163267	0.870309
Gm33023	1.23538	-0.404354	1.10548	-0.365773	0.714535
Gm33024	0.770473	-0.441362	1.43818	-0.306889	0.758928
Gm33025	2.12585	0.872879	1.02626	0.850543	0.395023
Gm33029	0.0957363	0.623707	3.16562	0.197025	0.843808
Gm33031	0.177234	-0.979268	3.16562	-0.309345	0.757059
Gm33033	0.37282	-0.834307	2.40428	-0.347008	0.728585
Gm33036	0.289366	-0.576997	3.04238	-0.189654	0.849581
Gm33040	0.079934	-0.444944	3.16562	-0.140555	0.888222
Gm33041	0.26915	-0.501793	2.59219	-0.193579	0.846506
Gm33044	1.02661	-0.730548	1.34839	-0.541792	0.587962
Gm33045	0.237648	0.671474	2.69279	0.24936	0.803082
Gm33046	3.68576	0.422115	0.623619	0.676879	0.498483
Gm33047	7.70904	-0.0472528	0.495623	-0.0953402	0.924045
Gm33048	0.104479	-0.55181	3.16562	-0.174313	0.861619
Gm33049	0.0636384	0.623707	3.16562	0.197025	0.843808
Gm33050	0.754949	0.0958856	1.62343	0.0590635	0.952902
Gm33051	25.5805	-0.588183	0.258513	-2.27525	0.0228908
Gm33052	0.0957363	0.623707	3.16562	0.197025	0.843808
Gm33057	0.272584	-1.37797	3.04789	-0.452106	0.651193
Gm33058	0.173115	-0.876712	3.16354	-0.27713	0.781681
Gm33066	0.079934	-0.444944	3.16562	-0.140555	0.888222
Gm33074	8.34244	-0.00453974	0.456563	-0.0099433	0.992067
Gm33075	0.231756	0.584867	3.15969	0.185103	0.853149
Gm33085	0.904285	-2.27744	1.52762	-1.49085	0.136002
Gm33089	0.0957363	0.623707	3.16562	0.197025	0.843808
Gm33090	4.11625	-0.170329	0.633117	-0.269033	0.787904
Gm33097	2.76093	0.802669	0.734638	1.0926	0.274567
Gm33100	0.093181	-0.444944	3.16562	-0.140555	0.888222
Gm33103	0.358446	1.20025	2.09322	0.5734	0.566374
Gm33104	0.941045	-0.0559285	1.2302	-0.0454629	0.963738
Gm33106	4.93444	0.613525	0.672765	0.911946	0.361797
Gm33108	0.713255	-1.14067	1.69677	-0.672258	0.50142
Gm33109	0.104269	-0.55181	3.16562	-0.174313	0.861619
Gm33111	0.093181	-0.444944	3.16562	-0.140555	0.888222
Gm33116	0.212045	0.0893821	3.16562	0.0282352	0.977475
Gm33118	2.61556	0.0876969	0.769787	0.113924	0.909298
Gm33122	0.447034	-0.128451	2.00993	-0.0639086	0.949043
Gm33126	0.437918	0.571653	1.97133	0.289983	0.771829
Gm33134	0.0636384	0.623707	3.16562	0.197025	0.843808
Gm33136	0.0945916	0.516841	3.16562	0.163267	0.870309
Gm33140	0.212045	0.0893821	3.16562	0.0282352	0.977475
Gm33144	0.182597	-0.979268	3.16562	-0.309345	0.757059
Gm33145	0.0957363	0.623707	3.16562	0.197025	0.843808
Gm33148	0.619095	-0.0837803	1.59401	-0.0525595	0.958083
Gm33149	0.460991	0.665701	1.80997	0.367797	0.713024
Gm33153	26.4486	-0.206123	0.248644	-0.828987	0.407111
Gm33158	0.104479	-0.55181	3.16562	-0.174313	0.861619
Gm33159	1.13303	-0.867792	1.19451	-0.726484	0.467542
Gm33162	1.20428	-1.03237	1.2877	-0.801715	0.422718
Gm33167	26.4639	-0.201727	0.337527	-0.597661	0.550066
Gm33168	0.52047	1.92929	2.06183	0.935713	0.349421
Gm3317	0.0783281	-0.444944	3.16562	-0.140555	0.888222
Gm33171	0.0957363	0.623707	3.16562	0.197025	0.843808
Gm33172	0.0783281	-0.444944	3.16562	-0.140555	0.888222
Gm33173	0.15823	1.13282	3.16249	0.358205	0.72019
Gm33174	0.162381	-0.979268	3.16562	-0.309345	0.757059
Gm33176	0.261299	-0.338076	2.63193	-0.128452	0.897792
Gm3318	0.0840525	-0.55181	3.16562	-0.174313	0.861619
Gm33180	0.0783281	-0.444944	3.16562	-0.140555	0.888222
Gm33182	0.288931	0.672499	2.53679	0.265099	0.790933
Gm33185	1.00126	0.197157	1.27197	0.155001	0.876821
Gm33187	0.864453	0.0230885	1.48694	0.0155276	0.987611
Gm33189	0.104269	-0.55181	3.16562	-0.174313	0.861619
Gm33190	2.9384	0.0499878	0.725715	0.0688807	0.945085
Gm33195	5.96233	-0.264373	0.496604	-0.532362	0.594476
Gm33197	1.77652	-1.5393	1.09283	-1.40855	0.158968
Gm33199	0.199071	-0.0174842	3.16562	-0.00552315	0.995593
Gm3320	0.843996	0.732475	1.39927	0.523468	0.600648
Gm33201	0.50378	-0.409208	1.99371	-0.205249	0.837377
Gm33205	1.70372	-0.220639	0.911612	-0.242032	0.808755
Gm33206	0.171509	-0.869545	3.16378	-0.274844	0.783436
Gm33207	0.195749	1.13282	3.16249	0.358205	0.72019
Gm33214	7.05613	-0.385891	0.490167	-0.787264	0.431127
Gm33215	0.494485	-1.54781	1.76433	-0.877283	0.380333
Gm33217	0.156819	0.171036	3.16249	0.0540827	0.956869
Gm33218	0.0636384	0.623707	3.16562	0.197025	0.843808
Gm33219	0.719326	-0.0817681	1.50454	-0.0543477	0.956658
Gm33223	0.973953	1.02384	1.22394	0.836515	0.402865
Gm33228	1.01511	-0.408696	1.22092	-0.334746	0.737817
Gm33230	5.65855	-0.348886	0.528971	-0.659555	0.509539
Gm33234	0.188321	-1.05237	3.16201	-0.332816	0.739273
Gm33235	1.06817	0.751735	1.28981	0.582824	0.560012
Gm33236	0.0840525	-0.55181	3.16562	-0.174313	0.861619
Gm33240	0.316687	-0.565073	2.46758	-0.228999	0.81887
Gm33242	0.079934	-0.444944	3.16562	-0.140555	0.888222
Gm33247	0.707398	0.923026	1.62255	0.568872	0.569443
Gm33248	0.470623	-0.297503	2.02361	-0.147016	0.883119
Gm3325	65.3035	-0.138041	0.251422	-0.549042	0.582977
Gm33250	8.9201	-0.158059	0.4413	-0.358168	0.720218
Gm33253	0.593844	0.603884	1.71162	0.352814	0.724228
Gm33255	0.596313	0.369701	1.93561	0.191	0.848526
Gm33257	10.2981	-0.294192	0.406355	-0.723979	0.469079
Gm33258	0.876946	-0.299823	1.35029	-0.222044	0.82428
Gm33259	0.0957363	0.623707	3.16562	0.197025	0.843808
Gm33260	0.321755	0.212208	2.15235	0.0985938	0.921461
Gm33262	0.415959	-0.385616	2.05726	-0.187442	0.851314
Gm33263	0.174009	0.0893821	3.16562	0.0282352	0.977475
Gm33272	34.4406	0.109585	0.409012	0.267926	0.788756
Gm33276	0.079934	-0.444944	3.16562	-0.140555	0.888222
Gm33277	0.174009	0.0893821	3.16562	0.0282352	0.977475
Gm33280	4.13653	0.10183	0.724156	0.140619	0.888171
Gm33281	1.24995	-0.314912	1.17482	-0.268051	0.78866
Gm33286	0.320433	-0.502575	2.45929	-0.204358	0.838074
Gm33290	0.0783281	-0.444944	3.16562	-0.140555	0.888222
Gm33292	0.161656	0.960741	3.16257	0.303785	0.761292
Gm33293	13.7807	-0.337989	0.364807	-0.926488	0.354192
Gm33294	0.208748	-1.12957	3.15929	-0.357539	0.720689
Gm33301	0.19766	-0.979268	3.16562	-0.309345	0.757059
Gm33302	15.8945	-0.214177	0.325383	-0.65823	0.51039
Gm33304	0.764905	1.92188	1.57004	1.2241	0.220916
Gm33309	16.4103	0.0845013	0.385257	0.219337	0.826387
Gm3331	0.185097	-0.0174842	3.16562	-0.00552315	0.995593
Gm33310	4.62725	0.0127035	0.548955	0.0231413	0.981538
Gm33312	3.79406	0.233274	0.620885	0.375713	0.70713
Gm33315	3.25489	-0.318377	0.682214	-0.466682	0.640728
Gm33318	7.53656	0.253564	0.494049	0.513236	0.607786
Gm33319	1.58637	-0.523436	0.972308	-0.538344	0.59034
Gm33320	3.58152	-0.609454	0.663048	-0.91917	0.358007
Gm33321	0.158262	-0.85549	3.16425	-0.270361	0.786882
Gm33323	1.5584	-0.221223	1.03005	-0.21477	0.829947
Gm33325	0.205605	0.548864	3.14986	0.17425	0.861669
Gm33329	0.272301	1.74986	3.08582	0.567063	0.570671
Gm3333	0.452386	-0.279897	2.03775	-0.137356	0.890749
Gm33330	0.0840525	-0.55181	3.16562	-0.174313	0.861619
Gm33335	5.9539	-0.123609	0.557702	-0.22164	0.824594
Gm33336	0.626703	-1.87497	1.69456	-1.10646	0.268527
Gm33345	0.0840525	-0.55181	3.16562	-0.174313	0.861619
Gm33347	0.104479	-0.55181	3.16562	-0.174313	0.861619
Gm33353	0.40582	0.49231	1.99629	0.246612	0.805209
Gm33354	0.0808281	0.516841	3.16562	0.163267	0.870309
Gm33357	0.804327	1.26519	1.49062	0.848766	0.396012
Gm3336	304.557	-0.192324	0.155794	-1.23448	0.217026
Gm33361	27.2575	0.0796308	0.396824	0.20067	0.840956
Gm33363	0.485964	0.83725	1.98767	0.421223	0.673593
Gm33368	5.26897	0.0348499	0.567231	0.0614386	0.95101
Gm33370	2.54425	0.330644	0.751034	0.440252	0.659754
Gm33371	0.164881	-0.0174842	3.16562	-0.00552315	0.995593
Gm33372	0.225292	0.0893821	3.16562	0.0282352	0.977475
Gm33376	0.447245	0.423108	1.98319	0.213347	0.831056
Gm33377	1.35597	-0.454616	1.08211	-0.420121	0.674397
Gm3338	0.0957363	0.623707	3.16562	0.197025	0.843808
Gm33381	0.349679	0.405722	2.12475	0.190951	0.848564
Gm33387	1.52391	-0.171382	1.0725	-0.159796	0.873041
Gm33388	0.147691	0.0893821	3.16562	0.0282352	0.977475
Gm33389	0.771199	-0.911866	1.61704	-0.56391	0.572815
Gm33390	0.307066	0.985138	2.4609	0.400316	0.688924
Gm33391	0.182597	-0.979268	3.16562	-0.309345	0.757059
Gm33392	1.03068	0.675895	1.29926	0.520214	0.602914
Gm33394	1.03006	0.97489	1.37261	0.710245	0.477552
Gm33398	12.8573	-0.200185	0.406671	-0.492252	0.622541
Gm33409	0.587498	-0.921955	1.74219	-0.529193	0.596672
Gm33410	1.50684	0.778233	1.0141	0.76741	0.442838
Gm33412	0.0808281	0.516841	3.16562	0.163267	0.870309
Gm33416	0.174526	0.0893821	3.16562	0.0282352	0.977475
Gm33424	0.633454	1.56017	1.68205	0.927544	0.353644
Gm33433	0.182597	-0.979268	3.16562	-0.309345	0.757059
Gm33436	3.8417	0.130341	0.649995	0.200526	0.84107
Gm33442	0.556669	-1.00834	1.8398	-0.54807	0.583644
Gm33444	46.7156	-0.441229	0.232428	-1.89834	0.0576508
Gm33447	0.709649	0.948482	1.5908	0.59623	0.551022
Gm33449	0.611487	-0.284019	1.69678	-0.167387	0.867065
Gm33453	0.359873	-0.680088	2.42497	-0.280453	0.77913
Gm33454	3.11475	0.100259	0.645932	0.155216	0.876651
Gm33457	0.132111	0.516841	3.16562	0.163267	0.870309
Gm33458	0.0636384	0.623707	3.16562	0.197025	0.843808
Gm33460	0.492152	-1.33488	1.7778	-0.750857	0.452739
Gm33461	1.17212	-0.817528	1.23775	-0.660495	0.508937
Gm33462	0.079934	-0.444944	3.16562	-0.140555	0.888222
Gm33464	3.55202	-0.195368	0.781146	-0.250105	0.802506
Gm33467	16.1886	-0.121225	0.331476	-0.365713	0.714579
Gm33471	0.486147	-1.32473	1.95543	-0.677461	0.498113
Gm33474	0.795408	1.18621	1.48482	0.798893	0.424352
Gm33480	0.721057	0.384271	1.42557	0.269556	0.787502
Gm33481	0.168105	-1.00586	3.16292	-0.318017	0.750472
Gm33483	2.31254	0.178211	0.81316	0.219159	0.826526
Gm33485	0.198861	-0.0174842	3.16562	-0.00552315	0.995593
Gm33486	0.143572	0.171036	3.16249	0.0540827	0.956869
Gm33487	0.243209	-0.444942	2.6899	-0.165412	0.86862
Gm33489	0.156819	0.171036	3.16249	0.0540827	0.956869
Gm33490	0.0840525	-0.55181	3.16562	-0.174313	0.861619
Gm33494	0.104479	-0.55181	3.16562	-0.174313	0.861619
Gm33496	0.104269	-0.55181	3.16562	-0.174313	0.861619
Gm33497	0.359372	0.231324	2.12522	0.108847	0.913324
Gm33502	0.0636384	0.623707	3.16562	0.197025	0.843808
Gm33504	0.079934	-0.444944	3.16562	-0.140555	0.888222
Gm33509	6.98794	-0.985116	0.520053	-1.89426	0.0581905
Gm33514	0.176564	1.20664	3.16026	0.381816	0.702598
Gm33517	0.17567	0.244851	3.16026	0.0774783	0.938243
Gm33519	0.079934	-0.444944	3.16562	-0.140555	0.888222
Gm33524	0.171509	-0.869545	3.16378	-0.274844	0.783436
Gm33531	3.10015	-0.189731	0.807786	-0.234878	0.814304
Gm33532	0.174064	0.244851	3.16026	0.0774783	0.938243
Gm33533	0.37532	0.0826369	2.08716	0.039593	0.968418
Gm33534	1.69837	-0.0813666	0.916555	-0.0887744	0.929261
Gm33535	0.184413	-0.979268	3.16562	-0.309345	0.757059
Gm33538	1.91895	-0.482576	0.887699	-0.543626	0.586699
Gm33539	0.263644	0.672004	2.60844	0.257627	0.796695
Gm33542	0.0808281	0.516841	3.16562	0.163267	0.870309
Gm33543	0.686831	-0.922739	1.87667	-0.49169	0.622939
Gm33548	6.00909	-0.119529	0.60991	-0.195978	0.844627
Gm33551	0.431959	-0.23336	2.04912	-0.113883	0.909331
Gm33552	0.093181	-0.444944	3.16562	-0.140555	0.888222
Gm33554	2.02959	0.0468129	0.90008	0.0520097	0.958521
Gm33560	0.531649	0.141358	1.71452	0.0824476	0.934291
Gm33561	1.21206	0.830008	1.29332	0.641765	0.521026
Gm33564	0.451714	-0.378907	2.04932	-0.184894	0.853312
Gm33566	0.792949	0.0394498	1.66984	0.0236249	0.981152
Gm33574	0.765373	-1.35727	1.52373	-0.890752	0.373062
Gm33576	0.264222	1.17775	3.15465	0.373337	0.708898
Gm33579	34.01	0.0724001	0.40044	0.180801	0.856523
Gm33581	2.33397	-0.540465	0.839557	-0.64375	0.519738
Gm33582	113.818	-0.389778	0.248534	-1.56831	0.116809
Gm33583	9.30176	-0.809015	0.486395	-1.66329	0.0962546
Gm33585	0.173115	-0.876712	3.16354	-0.27713	0.781681
Gm33586	0.577628	0.189481	1.74952	0.108304	0.913754
Gm33587	0.0636384	0.623707	3.16562	0.197025	0.843808
Gm33591	0.0636384	0.623707	3.16562	0.197025	0.843808
Gm33595	24.9991	-0.0549424	0.314633	-0.174624	0.861375
Gm33596	0.079934	-0.444944	3.16562	-0.140555	0.888222
Gm33597	1.67116	-1.10948	0.993424	-1.11683	0.264069
Gm33599	0.0783281	-0.444944	3.16562	-0.140555	0.888222
Gm336	1.04183	0.676381	1.37972	0.490229	0.623972
Gm3360	0.079934	-0.444944	3.16562	-0.140555	0.888222
Gm33605	0.506336	0.788068	1.78434	0.441658	0.658737
Gm33609	0.0808281	0.516841	3.16562	0.163267	0.870309
Gm33610	0.415472	-0.513831	2.7629	-0.185975	0.852464
Gm33611	0.104269	-0.55181	3.16562	-0.174313	0.861619
Gm33614	1.39766	-0.350093	1.06342	-0.329215	0.741993
Gm33617	15.732	-0.321643	0.382242	-0.841466	0.400087
Gm33619	0.159868	-0.860519	3.16408	-0.271965	0.785649
Gm3362	4.00536	-1.27765	0.665729	-1.91917	0.0549624
Gm33620	0.178644	-0.0174842	3.16562	-0.00552315	0.995593
Gm33622	0.0636384	0.623707	3.16562	0.197025	0.843808
Gm33624	0.602031	0.438474	1.79464	0.244325	0.806979
Gm33627	0.3668	-1.89374	2.39961	-0.789184	0.430004
Gm33628	0.715139	0.0225887	1.6931	0.0133416	0.989355
Gm3363	0.56267	0.35469	1.81486	0.195436	0.845051
Gm33631	0.591799	0.0849724	1.59373	0.0533167	0.95748
Gm33632	0.200005	0.0893821	3.16562	0.0282352	0.977475
Gm33636	1.06629	0.57117	1.22079	0.467871	0.639877
Gm33638	0.0636384	0.623707	3.16562	0.197025	0.843808
Gm33641	59.8625	-0.111231	0.178482	-0.623208	0.533148
Gm33642	0.239058	1.54749	2.66227	0.581267	0.561061
Gm33643	4.26219	0.243838	0.61036	0.399499	0.689525
Gm33645	3.35298	0.281139	0.730099	0.385069	0.700186
Gm33646	0.104269	-0.55181	3.16562	-0.174313	0.861619
Gm33647	0.253966	1.67935	2.61809	0.641442	0.521235
Gm33648	0.72739	-1.21934	1.66342	-0.733029	0.463541
Gm33649	7.59622	-0.357919	0.532303	-0.672397	0.501331
Gm3365	6.26598	0.162469	0.480155	0.338368	0.735086
Gm33650	2.22457	0.865576	0.846128	1.02298	0.306315
Gm33654	0.104479	-0.55181	3.16562	-0.174313	0.861619
Gm33655	7.43858	-0.225994	0.560582	-0.403143	0.686843
Gm33660	15.686	-0.0150185	0.320312	-0.046887	0.962603
Gm33662	0.173115	-0.876712	3.16354	-0.27713	0.781681
Gm33663	1.06881	-2.01195	1.28676	-1.56357	0.117919
Gm33666	1.64333	0.72279	0.991198	0.729209	0.465874
Gm33667	1.26731	-0.101229	1.15151	-0.0879103	0.929948
Gm33669	0.371201	0.230945	2.10812	0.10955	0.912766
Gm33677	4.89803	-0.000131244	0.554725	-0.000236593	0.999811
Gm33679	0.380467	-1.93472	2.38295	-0.811898	0.41685
Gm33680	0.0636384	0.623707	3.16562	0.197025	0.843808
Gm33682	3.34086	0.478429	0.651136	0.73476	0.462486
Gm33687	0.17567	0.244851	3.16026	0.0774783	0.938243
Gm33690	1.57809	1.00159	1.04069	0.962431	0.335833
Gm33693	0.0636384	0.623707	3.16562	0.197025	0.843808
Gm33694	27.0918	-0.150153	0.319581	-0.469845	0.638466
Gm33695	1.58019	0.452401	1.07462	0.420985	0.673766
Gm33697	2.69409	0.00718184	0.777831	0.00923315	0.992633
Gm33703	0.874566	-1.3548	1.43695	-0.942833	0.345766
Gm33707	0.781601	0.526752	1.31575	0.400344	0.688903
Gm33710	4.82775	-0.569863	0.655102	-0.869885	0.384363
Gm33712	0.81752	0.135064	1.42625	0.0946986	0.924554
Gm33714	12.6864	0.270698	0.410499	0.659435	0.509617
Gm33715	0.851685	0.311342	1.34497	0.231486	0.816937
Gm33716	0.168105	-1.00586	3.16292	-0.318017	0.750472
Gm33721	16.1229	0.0189422	0.293975	0.0644347	0.948624
Gm33723	0.970734	0.12896	1.64697	0.0783019	0.937588
Gm33724	0.0945916	0.516841	3.16562	0.163267	0.870309
Gm33725	0.363992	-0.856683	2.11217	-0.405594	0.685041
Gm3373	0.19766	-0.979268	3.16562	-0.309345	0.757059
Gm33730	0.190328	1.20664	3.16026	0.381816	0.702598
Gm33732	0.982324	-0.270115	1.59889	-0.168938	0.865845
Gm33733	1.05431	-1.10114	1.54327	-0.713512	0.475529
Gm33734	0.184203	-0.979268	3.16562	-0.309345	0.757059
Gm33738	0.293662	0.481041	3.01771	0.159406	0.873349
Gm33742	1.43389	0.0597524	1.17335	0.0509247	0.959385
Gm33746	1.54451	-0.809592	1.00418	-0.806221	0.420115
Gm33747	1.27033	0.657587	1.042	0.631081	0.527988
Gm3375	3.0386	-0.568749	0.727249	-0.782055	0.434182
Gm33750	2.76397	-0.0908449	0.878393	-0.103422	0.917628
Gm33755	0.216164	-0.0174842	3.16562	-0.00552315	0.995593
Gm33756	0.132111	0.516841	3.16562	0.163267	0.870309
Gm33763	0.093181	-0.444944	3.16562	-0.140555	0.888222
Gm33767	0.079934	-0.444944	3.16562	-0.140555	0.888222
Gm33770	0.608313	0.760238	1.71136	0.444229	0.656877
Gm33774	0.158262	-0.85549	3.16425	-0.270361	0.786882
Gm33777	1.538	-1.63148	1.22294	-1.33405	0.182186
Gm33782	0.262697	-0.419786	3.1188	-0.134599	0.892929
Gm33784	1.09135	-0.00915198	1.44053	-0.00635321	0.994931
Gm33785	0.476392	2.49937	2.60557	0.959241	0.337437
Gm33786	0.964216	0.874141	1.30543	0.669617	0.503102
Gm3379	2.70911	0.750503	0.791984	0.947624	0.343321
Gm33790	4.40431	-0.760429	0.604356	-1.25825	0.208303
Gm33800	2.02026	1.38653	0.964366	1.43777	0.1505
Gm33803	0.850983	-0.170165	1.61043	-0.105664	0.915849
Gm33804	397.961	-0.0177886	0.275286	-0.0646184	0.948478
Gm33814	0.195749	1.13282	3.16249	0.358205	0.72019
Gm33817	0.104269	-0.55181	3.16562	-0.174313	0.861619
Gm3382	0.159156	0.0893821	3.16562	0.0282352	0.977475
Gm33821	1.43658	-0.119874	1.06141	-0.112938	0.91008
Gm33827	0.246235	-0.338076	2.67979	-0.126158	0.899607
Gm33828	0.279005	-0.444942	2.58042	-0.17243	0.8631
Gm33829	0.253998	-0.0687947	2.64175	-0.0260413	0.979224
Gm33833	0.0957363	0.623707	3.16562	0.197025	0.843808
Gm33841	0.093181	-0.444944	3.16562	-0.140555	0.888222
Gm33844	0.415959	-0.385616	2.05726	-0.187442	0.851314
Gm33845	0.093181	-0.444944	3.16562	-0.140555	0.888222
Gm33849	0.0945916	0.516841	3.16562	0.163267	0.870309
Gm33851	2.00986	0.125813	0.868714	0.144827	0.884847
Gm33852	0.564977	0.56565	1.68214	0.336268	0.736669
Gm33856	5.49414	0.18526	0.607387	0.305012	0.760357
Gm33857	0.0840525	-0.55181	3.16562	-0.174313	0.861619
Gm33858	0.861718	-0.947313	1.50035	-0.631396	0.527781
Gm3386	1.99887	-1.83005	1.02579	-1.78405	0.0744159
Gm33861	26.1216	0.211896	0.274967	0.770624	0.44093
Gm33862	3.73308	0.325912	0.638074	0.510774	0.60951
Gm33864	5.17912	-0.897909	0.656638	-1.36743	0.171489
Gm33866	0.093181	-0.444944	3.16562	-0.140555	0.888222
Gm33867	0.686213	0.319897	1.62478	0.196887	0.843916
Gm33869	1.62902	-0.0415803	1.0891	-0.0381785	0.969545
Gm33877	8.82528	0.274802	0.43202	0.636085	0.524721
Gm33880	0.127277	1.03577	3.15614	0.328176	0.742778
Gm33882	0.528885	0.189357	1.64935	0.114807	0.908598
Gm33885	0.80066	-1.34691	1.57196	-0.856833	0.391537
Gm33887	1.87135	0.150997	0.995615	0.151662	0.879454
Gm33892	3.36493	0.458803	0.715253	0.641456	0.521227
Gm33897	0.521975	-1.95534	2.47084	-0.791366	0.428731
Gm33901	6.8018	0.067445	0.507377	0.132929	0.89425
Gm33905	0.0636384	0.623707	3.16562	0.197025	0.843808
Gm33909	0.913142	0.750317	1.41762	0.529279	0.596612
Gm33922	2.0636	0.551208	0.918412	0.600175	0.54839
Gm33923	1.00394	2.21669	1.36768	1.62077	0.105068
Gm33934	1.10377	0.816009	1.13951	0.716105	0.473926
Gm33936	0.664323	0.724672	1.67879	0.431663	0.665987
Gm33937	15.0109	-0.566857	0.340701	-1.6638	0.0961531
Gm33938	21.9729	-0.303977	0.317496	-0.957423	0.338354
Gm33940	0.17567	0.244851	3.16026	0.0774783	0.938243
Gm33944	0.778216	0.380232	1.42796	0.266276	0.790027
Gm33945	54.3027	-0.869153	0.560603	-1.55039	0.121048
Gm33947	22.5923	0.00482246	0.27809	0.0173414	0.986164
Gm33950	4.84443	-0.0972217	0.603114	-0.1612	0.871936
Gm33951	0.0636384	0.623707	3.16562	0.197025	0.843808
Gm33968	0.104269	-0.55181	3.16562	-0.174313	0.861619
Gm33970	0.580746	0.578962	2.20344	0.262754	0.79274
Gm33971	0.314918	-1.32499	2.93155	-0.451977	0.651286
Gm33973	0.256972	-0.444942	2.64527	-0.168203	0.866424
Gm33974	2.01391	0.213345	0.85471	0.249612	0.802888
Gm33977	1.72231	-0.793767	0.928323	-0.855055	0.392521
Gm33979	0.286866	-1.53604	3.05146	-0.503377	0.614699
Gm33984	0.397691	-0.422242	2.35978	-0.178933	0.857991
Gm33989	297.913	0.084072	0.152104	0.552727	0.58045
Gm33998	0.231756	0.584867	3.15969	0.185103	0.853149
Gm34000	0.200005	0.0893821	3.16562	0.0282352	0.977475
Gm34006	4.77866	-0.481065	0.579895	-0.829573	0.40678
Gm34007	0.199071	-0.0174842	3.16562	-0.00552315	0.995593
Gm34014	8.64531	0.990105	0.592406	1.67133	0.0946568
Gm34016	0.0636384	0.623707	3.16562	0.197025	0.843808
Gm34019	0.976498	-0.0808361	1.30423	-0.0619798	0.950579
Gm34020	0.400071	0.789093	2.03242	0.388253	0.697829
Gm34026	0.0840525	-0.55181	3.16562	-0.174313	0.861619
Gm34029	0.753435	0.446339	1.64381	0.271527	0.785986
Gm34030	16.5393	-0.06545	0.331312	-0.197548	0.843399
Gm34032	0.079934	-0.444944	3.16562	-0.140555	0.888222
Gm34035	1.2702	1.33443	1.23094	1.08407	0.278333
Gm34036	0.179789	0.0893821	3.16562	0.0282352	0.977475
Gm34039	2.64105	-1.27201	0.805006	-1.58012	0.11408
Gm34043	0.0783281	-0.444944	3.16562	-0.140555	0.888222
Gm34045	0.208958	-1.13032	3.15924	-0.35778	0.720508
Gm34049	0.525779	-1.29322	1.93751	-0.667468	0.504474
Gm34050	0.316031	0.299973	2.46582	0.121653	0.903174
Gm34052	0.093181	-0.444944	3.16562	-0.140555	0.888222
Gm34056	0.430563	0.898586	2.00754	0.447605	0.654438
Gm34057	1.21884	-1.21908	1.26496	-0.963733	0.33518
Gm34058	0.384629	-0.908427	2.39839	-0.378766	0.704862
Gm34059	0.23638	-0.0174842	3.16562	-0.00552315	0.995593
Gm34061	0.912494	-0.278128	1.33451	-0.208412	0.834907
Gm34065	1.67646	1.06827	1.01852	1.04884	0.29425
Gm34066	0.0783281	-0.444944	3.16562	-0.140555	0.888222
Gm34067	0.288767	-0.338076	3.0469	-0.110957	0.91165
Gm34068	0.161656	0.960741	3.16257	0.303785	0.761292
Gm34069	0.249837	-1.15332	3.15259	-0.365833	0.714489
Gm34074	0.0945916	0.516841	3.16562	0.163267	0.870309
Gm34076	3.02928	0.0143346	0.694523	0.0206394	0.983533
Gm34077	3.69116	0.000951297	0.62398	0.00152456	0.998784
Gm34079	4.09348	0.279868	0.627059	0.446319	0.655367
Gm34080	0.173115	-0.876712	3.16354	-0.27713	0.781681
Gm34081	1.68605	1.29536	0.959606	1.34988	0.177053
Gm34084	22.2439	0.0837058	0.258411	0.323925	0.745995
Gm34086	27.5812	-0.469784	0.30386	-1.54606	0.122091
Gm34090	11.0411	-0.14999	0.36288	-0.413332	0.679363
Gm34091	0.939216	-1.03101	1.46951	-0.701602	0.482927
Gm34096	0.0957363	0.623707	3.16562	0.197025	0.843808
Gm34099	0.450216	-0.279094	1.99869	-0.139639	0.888946
Gm34102	3.02156	0.589486	0.780827	0.754951	0.450279
Gm3411	2.07916	0.171937	0.910336	0.188872	0.850193
Gm34110	0.384667	1.19433	2.03308	0.587451	0.556901
Gm34112	0.320433	-0.502575	2.45929	-0.204358	0.838074
Gm34113	0.0840525	-0.55181	3.16562	-0.174313	0.861619
Gm34114	0.174526	0.0893821	3.16562	0.0282352	0.977475
Gm34118	0.0957363	0.623707	3.16562	0.197025	0.843808
Gm34119	0.0808281	0.516841	3.16562	0.163267	0.870309
Gm34121	3.84562	-0.715338	0.675162	-1.05951	0.28937
Gm34130	0.189183	1.05462	3.15914	0.333831	0.738507
Gm34136	0.0783281	-0.444944	3.16562	-0.140555	0.888222
Gm34139	1.02517	-0.752338	1.32746	-0.566748	0.570885
Gm34140	2.9918	-0.373321	0.714002	-0.522856	0.601074
Gm34144	0.966237	0.479383	1.22142	0.392481	0.694703
Gm34147	2.8574	-0.643877	0.757195	-0.850345	0.395134
Gm34148	0.23638	-0.0174842	3.16562	-0.00552315	0.995593
Gm34150	2.37427	0.0912639	0.863844	0.105649	0.915861
Gm34152	0.279543	-1.22479	3.14999	-0.388822	0.697407
Gm34154	0.26665	-1.46354	2.59968	-0.56297	0.573455
Gm34156	14.9678	-0.349726	0.327931	-1.06646	0.286215
Gm34157	0.487292	-1.30489	1.97209	-0.66168	0.508176
Gm34159	1.13564	0.995109	1.28964	0.77162	0.440339
Gm34162	0.264222	1.17775	3.15465	0.373337	0.708898
Gm34165	0.0957363	0.623707	3.16562	0.197025	0.843808
Gm34170	0.397528	-1.03849	2.04879	-0.50688	0.612239
Gm34172	0.731624	-0.57211	1.39917	-0.408891	0.68262
Gm34175	0.185097	-0.0174842	3.16562	-0.00552315	0.995593
Gm34176	0.926934	-1.81886	1.62194	-1.12142	0.262111
Gm34177	0.0945916	0.516841	3.16562	0.163267	0.870309
Gm34178	1.13905	0.282638	1.27569	0.221557	0.824659
Gm3418	0.216164	-0.0174842	3.16562	-0.00552315	0.995593
Gm34180	0.394852	-0.882981	2.07276	-0.425992	0.670113
Gm34181	0.231546	0.584867	3.15969	0.185103	0.853149
Gm34184	0.0957363	0.623707	3.16562	0.197025	0.843808
Gm34186	0.459385	0.665696	1.81126	0.367531	0.713223
Gm34189	4.79195	0.318213	0.631526	0.503879	0.614347
Gm34194	6.30607	-0.288797	0.500685	-0.576804	0.564072
Gm34197	4.81762	-0.343527	0.582521	-0.589725	0.555375
Gm34199	0.248946	0.609869	2.66666	0.228702	0.819101
Gm34211	0.355922	-1.69057	2.08414	-0.81116	0.417274
Gm34213	0.0636384	0.623707	3.16562	0.197025	0.843808
Gm34218	1.80061	-0.269219	0.909949	-0.295862	0.767336
Gm34223	13.7964	0.131171	0.332302	0.394734	0.693039
Gm34226	0.079934	-0.444944	3.16562	-0.140555	0.888222
Gm34231	0.368491	0.682486	2.82624	0.241482	0.809181
Gm34232	7.75479	-0.501837	0.480535	-1.04433	0.296333
Gm34235	0.386109	0.438411	2.06653	0.212148	0.831991
Gm34244	1.70143	-0.298965	1.04112	-0.287156	0.773993
Gm34245	0.079934	-0.444944	3.16562	-0.140555	0.888222
Gm34249	1.39495	2.55175	1.35735	1.87995	0.0601145
Gm34250	0.079934	-0.444944	3.16562	-0.140555	0.888222
Gm34252	0.227847	1.20664	3.16026	0.381816	0.702598
Gm34253	0.240203	1.63697	2.65589	0.616355	0.53766
Gm34254	0.0957363	0.623707	3.16562	0.197025	0.843808
Gm34255	0.682961	-1.33337	1.70843	-0.780466	0.435116
Gm34256	2.15451	-0.260339	0.862273	-0.301922	0.762712
Gm34258	0.0636384	0.623707	3.16562	0.197025	0.843808
Gm34265	1.9466	-1.52492	1.12875	-1.35098	0.176702
Gm34267	3.05676	0.0667451	0.769304	0.0867604	0.930862
Gm34268	0.888925	-1.40485	1.44167	-0.974459	0.329829
Gm34272	0.147691	0.0893821	3.16562	0.0282352	0.977475
Gm34276	0.159156	0.0893821	3.16562	0.0282352	0.977475
Gm34280	0.596125	-0.0283039	1.46362	-0.0193383	0.984571
Gm34283	0.470094	-2.22731	2.66141	-0.836892	0.402653
Gm34284	0.0636384	0.623707	3.16562	0.197025	0.843808
Gm34286	2.14682	0.304265	1.06869	0.28471	0.775866
Gm34288	0.0636384	0.623707	3.16562	0.197025	0.843808
Gm34289	3.11414	0.749273	0.673858	1.11192	0.266174
Gm34290	0.287286	-1.53749	3.05023	-0.504057	0.614222
Gm34292	1.35102	-1.23628	1.15055	-1.07451	0.282594
Gm34293	0.857332	-1.6718	1.39472	-1.19866	0.230658
Gm34294	4.77286	0.323597	0.541355	0.597753	0.550004
Gm34296	0.55355	-0.811845	1.9725	-0.411582	0.680646
Gm34299	0.610838	0.663625	1.669	0.397619	0.690911
Gm34303	1.56239	-2.14154	1.22385	-1.74984	0.0801468
Gm34305	12.5911	-0.277343	0.354267	-0.782863	0.433707
Gm34312	0.132111	0.516841	3.16562	0.163267	0.870309
Gm34315	1.20166	-0.359872	1.28856	-0.279283	0.780028
Gm34316	0.463293	0.944237	2.24165	0.421224	0.673592
Gm34317	0.104479	-0.55181	3.16562	-0.174313	0.861619
Gm34319	0.55099	0.37553	1.63633	0.229495	0.818484
Gm34320	0.177234	-0.979268	3.16562	-0.309345	0.757059
Gm34321	5.40729	0.187164	0.613873	0.304889	0.76045
Gm34326	2.89873	-0.0873468	0.683622	-0.127771	0.898331
Gm34331	1.19941	-1.29739	1.23766	-1.04826	0.294518
Gm34335	2.8432	-0.715782	0.8164	-0.876754	0.38062
Gm34340	0.226019	-0.338076	2.75066	-0.122907	0.902181
Gm34343	2.70442	-0.536293	0.749019	-0.715993	0.473995
Gm34344	1.63048	0.598757	0.99055	0.604469	0.545532
Gm34346	0.344669	0.107768	2.44846	0.0440147	0.964893
Gm34349	2.8037	1.28334	0.901774	1.42313	0.154699
Gm3435	5.62566	-0.498874	0.523345	-0.953241	0.340468
Gm34350	0.364603	1.5918	2.77586	0.573445	0.566344
Gm34353	1.00439	1.7274	1.4208	1.2158	0.224062
Gm3436	2.53314	-0.0157294	0.777446	-0.0202322	0.983858
Gm34360	0.179789	0.0893821	3.16562	0.0282352	0.977475
Gm34362	0.869607	0.709015	1.42236	0.498476	0.618148
Gm34365	1.08947	-0.337886	1.49986	-0.225279	0.821762
Gm34369	0.944252	0.00784361	1.33763	0.0058638	0.995321
Gm34372	0.585399	0.313066	1.66342	0.188206	0.850715
Gm34375	0.348292	1.00486	2.36852	0.424258	0.671378
Gm34376	0.997635	-1.02161	1.42396	-0.717446	0.473099
Gm34379	0.365748	2.03028	2.35392	0.862511	0.388407
Gm34388	0.769295	0.202767	1.50973	0.134307	0.89316
Gm34389	6.23649	-0.251024	0.525123	-0.478029	0.63263
Gm34391	0.0808281	0.516841	3.16562	0.163267	0.870309
Gm34401	0.50107	-1.24523	1.96835	-0.632626	0.526978
Gm34402	4.61723	0.728163	0.681418	1.0686	0.28525
Gm34403	1.75892	0.833823	0.943348	0.883898	0.376751
Gm34405	0.280149	-0.338076	2.57725	-0.131177	0.895635
Gm34407	1.3749	0.618099	1.11212	0.555784	0.578358
Gm34408	0.0783281	-0.444944	3.16562	-0.140555	0.888222
Gm34409	0.281502	-1.46378	2.55712	-0.572432	0.567029
Gm34413	0.264222	1.17775	3.15465	0.373337	0.708898
Gm34414	2.38048	0.157272	0.945363	0.166362	0.867872
Gm34415	0.0945916	0.516841	3.16562	0.163267	0.870309
Gm34416	0.220295	-0.226786	3.15226	-0.0719441	0.942646
Gm34417	3.79033	0.20725	0.850879	0.243571	0.807563
Gm34418	0.212045	0.0893821	3.16562	0.0282352	0.977475
Gm3442	0.156819	0.171036	3.16249	0.0540827	0.956869
Gm34421	0.17567	0.244851	3.16026	0.0774783	0.938243
Gm34423	0.132111	0.516841	3.16562	0.163267	0.870309
Gm34425	1.23709	0.103038	1.09304	0.0942677	0.924896
Gm34426	0.348018	0.242816	2.9165	0.083256	0.933648
Gm34428	0.156656	-0.850432	3.16442	-0.268748	0.788123
Gm34432	1.18469	0.267238	1.09589	0.243854	0.807344
Gm34434	0.708635	-0.558542	1.66863	-0.334731	0.737828
Gm34439	0.0636384	0.623707	3.16562	0.197025	0.843808
Gm34441	0.0957363	0.623707	3.16562	0.197025	0.843808
Gm34442	0.226703	1.08978	3.15781	0.345107	0.730014
Gm34445	0.23659	-0.0174842	3.16562	-0.00552315	0.995593
Gm34448	1.51124	0.360914	1.04097	0.346708	0.72881
Gm34450	0.343018	-1.38051	2.83612	-0.486759	0.626429
Gm34451	7.91151	0.594589	0.476352	1.24821	0.211953
Gm34455	5.64731	-0.15493	0.515653	-0.300455	0.76383
Gm34458	1.07082	1.00447	1.43955	0.697767	0.485323
Gm34464	0.25	-0.334876	3.14671	-0.106421	0.915248
Gm34469	1.65028	0.35525	0.930862	0.381636	0.702732
Gm34471	1.36874	1.28696	1.39049	0.925545	0.354682
Gm34472	3.23825	0.170304	0.699398	0.2435	0.807618
Gm34483	0.616089	1.30693	1.65745	0.788518	0.430394
Gm34484	0.40951	-0.78636	2.33082	-0.337375	0.735834
Gm34489	2.35882	0.348362	0.914586	0.380896	0.703281
Gm34496	1.83249	0.726469	0.933795	0.777975	0.436584
Gm34507	8.49213	-0.22363	0.435642	-0.513335	0.607717
Gm34510	9.11534	-0.309765	0.412517	-0.750914	0.452705
Gm34513	0.935031	-0.0304864	1.35161	-0.0225556	0.982005
Gm34514	0.238196	-1.12387	3.15372	-0.356364	0.721568
Gm34516	0.177234	-0.979268	3.16562	-0.309345	0.757059
Gm34521	0.0945916	0.516841	3.16562	0.163267	0.870309
Gm34526	0.143572	0.171036	3.16249	0.0540827	0.956869
Gm34528	0.079934	-0.444944	3.16562	-0.140555	0.888222
Gm34529	0.174526	0.0893821	3.16562	0.0282352	0.977475
Gm34531	0.132111	0.516841	3.16562	0.163267	0.870309
Gm34533	0.336182	0.934796	2.4254	0.38542	0.699926
Gm34535	0.127277	1.03577	3.15614	0.328176	0.742778
Gm34538	3.27482	1.045	0.77392	1.35027	0.176928
Gm34542	2.86586	-0.104399	0.799667	-0.130553	0.896129
Gm34545	0.280149	-0.338076	2.57725	-0.131177	0.895635
Gm34552	2.94234	0.0464874	0.834334	0.055718	0.955566
Gm34560	0.812023	-0.168659	1.38788	-0.121523	0.903277
Gm34561	2.61839	0.644098	1.10854	0.581033	0.561218
Gm34563	0.623509	-0.929462	1.59312	-0.583421	0.55961
Gm34567	0.729239	-0.25668	1.66986	-0.153713	0.877836
Gm34568	0.104269	-0.55181	3.16562	-0.174313	0.861619
Gm34571	0.182597	-0.979268	3.16562	-0.309345	0.757059
Gm34572	0.600792	-0.653448	1.72344	-0.379154	0.704574
Gm34574	1.5433	-0.0035507	1.03988	-0.00341452	0.997276
Gm34577	6.72249	0.0965454	0.503078	0.191909	0.847813
Gm3458	0.0957363	0.623707	3.16562	0.197025	0.843808
Gm34582	1.3736	-0.0309597	1.0679	-0.0289911	0.976872
Gm34583	6.68001	0.306449	0.511744	0.598833	0.549284
Gm34585	0.0808281	0.516841	3.16562	0.163267	0.870309
Gm34588	0.468661	0.831399	2.00589	0.414479	0.678523
Gm34589	0.159375	1.16503	3.15119	0.369709	0.711599
Gm34590	1.37938	-0.926757	1.26478	-0.732742	0.463716
Gm34595	0.438116	0.345201	2.24002	0.154107	0.877526
Gm34596	0.489517	2.24801	2.14664	1.04722	0.294998
Gm34597	0.0945916	0.516841	3.16562	0.163267	0.870309
Gm34599	0.0808281	0.516841	3.16562	0.163267	0.870309
Gm34602	12.1774	0.14425	0.417334	0.345647	0.729608
Gm34607	0.0945916	0.516841	3.16562	0.163267	0.870309
Gm34608	0.814962	1.36586	1.60149	0.852869	0.393732
Gm34609	0.184203	-0.979268	3.16562	-0.309345	0.757059
Gm34611	0.0783281	-0.444944	3.16562	-0.140555	0.888222
Gm34612	0.104269	-0.55181	3.16562	-0.174313	0.861619
Gm34613	0.300229	-0.524114	2.49811	-0.209805	0.83382
Gm34617	4.85368	0.0945515	0.585271	0.161552	0.871659
Gm34620	17.4431	-0.167731	0.304911	-0.550099	0.582251
Gm34621	5.24181	-0.358795	0.535803	-0.66964	0.503087
Gm34622	0.343525	0.0102488	2.41033	0.00425206	0.996607
Gm34625	0.0783281	-0.444944	3.16562	-0.140555	0.888222
Gm34627	0.173115	-0.876712	3.16354	-0.27713	0.781681
Gm34628	0.335464	0.174851	2.1557	0.0811112	0.935353
Gm34629	0.159868	-0.860519	3.16408	-0.271965	0.785649
Gm34630	0.287076	-1.53451	2.55378	-0.600876	0.547922
Gm34632	5.29707	-0.244642	0.557367	-0.438925	0.660716
Gm34633	1.30188	1.87219	1.25077	1.49684	0.134436
Gm34636	2.6629	0.256141	0.78388	0.326761	0.743849
Gm34639	0.0636384	0.623707	3.16562	0.197025	0.843808
Gm34642	7.88596	0.362327	0.488409	0.741852	0.458177
Gm34643	0.478759	0.223121	1.91587	0.116459	0.907289
Gm34644	5.17624	-0.572998	0.572345	-1.00114	0.316758
Gm34647	0.176564	1.20664	3.16026	0.381816	0.702598
Gm34648	0.746118	-0.428771	1.38243	-0.310157	0.756441
Gm34651	1.9091	-0.524539	0.87202	-0.601522	0.547492
Gm34652	0.320137	1.19411	2.13281	0.559877	0.575563
Gm34653	0.251411	0.671757	2.64667	0.253812	0.799641
Gm34654	1.04058	-0.886749	1.32261	-0.670452	0.502569
Gm34655	3.597	0.16634	0.623434	0.266812	0.789614
Gm34657	2.29363	-0.408585	0.827031	-0.494039	0.621279
Gm34659	0.237484	-0.338076	3.16562	-0.106796	0.914951
Gm3466	0.238164	0.671484	2.69099	0.249531	0.80295
Gm34661	0.756143	-1.22819	1.53517	-0.800038	0.423689
Gm34667	0.163986	-0.979268	3.16562	-0.309345	0.757059
Gm34669	0.283123	-0.502724	2.55294	-0.19692	0.84389
Gm34675	0.90011	-0.0645817	1.40125	-0.0460886	0.96324
Gm34677	0.48736	0.0744067	1.91362	0.0388826	0.968984
Gm34678	0.0957363	0.623707	3.16562	0.197025	0.843808
Gm3468	5.12575	-0.109591	0.530408	-0.206617	0.836309
Gm34684	0.0957363	0.623707	3.16562	0.197025	0.843808
Gm34686	1.88823	1.01428	1.04441	0.971153	0.331472
Gm34687	0.521407	0.289759	1.84837	0.156765	0.87543
Gm34696	0.805981	0.287657	1.63847	0.175564	0.860636
Gm34699	0.295382	0.141794	3.05615	0.0463964	0.962994
Gm3470	3.67974	-1.06775	0.755178	-1.41391	0.157388
Gm34700	0.163986	-0.979268	3.16562	-0.309345	0.757059
Gm34702	1.01366	1.37567	1.34222	1.02492	0.3054
Gm34703	0.0957363	0.623707	3.16562	0.197025	0.843808
Gm34704	0.369595	0.236859	2.42423	0.0977046	0.922167
Gm34705	5.43344	-0.0879449	0.584332	-0.150505	0.880366
Gm34718	0.464215	-1.22083	1.94662	-0.627155	0.530558
Gm34719	0.471528	-0.267924	1.80912	-0.148096	0.882267
Gm34721	0.093181	-0.444944	3.16562	-0.140555	0.888222
Gm34726	0.492038	1.14898	2.20726	0.520547	0.602683
Gm34727	0.156819	0.171036	3.16249	0.0540827	0.956869
Gm34730	0.328165	-1.35142	2.89912	-0.466148	0.641109
Gm34735	0.560174	1.8922	2.18162	0.867339	0.385756
Gm34736	0.174064	0.244851	3.16026	0.0774783	0.938243
Gm34738	0.48757	0.837183	1.98607	0.421527	0.67337
Gm34739	0.39728	-1.71822	2.25626	-0.761537	0.446336
Gm3474	0.104479	-0.55181	3.16562	-0.174313	0.861619
Gm34740	0.160762	0.0893821	3.16562	0.0282352	0.977475
Gm34741	0.430814	-0.211007	2.0103	-0.104963	0.916405
Gm34743	0.0636384	0.623707	3.16562	0.197025	0.843808
Gm34744	5.73404	-0.110913	0.52032	-0.213163	0.8312
Gm34746	22.0677	-0.361725	0.427908	-0.845335	0.397924
Gm34752	7.86534	0.572107	0.466574	1.22619	0.220128
Gm34753	0.339463	-1.64129	2.91546	-0.562961	0.573462
Gm34754	1.97668	-1.15722	1.02469	-1.12934	0.258755
Gm34755	2.97681	-0.0389643	0.690845	-0.0564009	0.955022
Gm34757	0.093181	-0.444944	3.16562	-0.140555	0.888222
Gm34758	1.31524	-2.23779	1.26777	-1.76514	0.0775409
Gm34759	2.49053	0.157932	0.833038	0.189585	0.849634
Gm34760	5.76773	-0.0895733	0.528105	-0.169613	0.865315
Gm34762	0.0840525	-0.55181	3.16562	-0.174313	0.861619
Gm34764	1.84926	-1.53918	1.0835	-1.42056	0.155444
Gm34765	0.0957363	0.623707	3.16562	0.197025	0.843808
Gm34766	0.211329	0.584867	3.15969	0.185103	0.853149
Gm34771	6.41308	-1.03154	0.657007	-1.57006	0.116402
Gm34776	0.943721	0.0725371	1.29905	0.0558384	0.955471
Gm34784	0.104479	-0.55181	3.16562	-0.174313	0.861619
Gm34790	0.373629	-0.894895	2.03436	-0.43989	0.660017
Gm34795	12.6574	-0.170973	0.383401	-0.445938	0.655642
Gm34799	0.205605	0.548864	3.14986	0.17425	0.861669
Gm34801	1.57378	-1.35903	1.26064	-1.07805	0.281013
Gm34802	0.728026	0.391193	1.35531	0.288637	0.772859
Gm34804	1.57945	-0.839141	1.2303	-0.682062	0.4952
Gm34805	1.61818	-0.0951105	0.935328	-0.101687	0.919005
Gm34806	0.483004	0.184448	1.97087	0.0935871	0.925437
Gm34820	0.480674	-1.25031	1.96875	-0.635082	0.525375
Gm34821	1.92799	-1.15566	1.06512	-1.085	0.277921
Gm34823	0.393635	-0.940946	2.78114	-0.338332	0.735113
Gm34825	1.17956	-0.552968	1.1128	-0.496918	0.619247
Gm34828	2.74288	-0.211283	0.710516	-0.297366	0.766187
Gm34829	1.88119	-0.141339	0.872377	-0.162016	0.871293
Gm34833	0.104479	-0.55181	3.16562	-0.174313	0.861619
Gm34836	0.677639	-1.79576	1.85054	-0.970397	0.331849
Gm34837	0.173115	-0.876712	3.16354	-0.27713	0.781681
Gm34844	0.163986	-0.979268	3.16562	-0.309345	0.757059
Gm34845	12.3155	-0.520513	0.432108	-1.20459	0.228362
Gm34846	9.84491	-0.0439368	0.407052	-0.107939	0.914044
Gm34847	0.079934	-0.444944	3.16562	-0.140555	0.888222
Gm34849	0.179789	0.0893821	3.16562	0.0282352	0.977475
Gm34850	0.0636384	0.623707	3.16562	0.197025	0.843808
Gm34851	1.61336	-1.66845	1.11858	-1.49158	0.135809
Gm34853	0.167907	0.0893821	3.16562	0.0282352	0.977475
Gm34854	55.9725	-0.23299	0.313678	-0.742766	0.457623
Gm34857	0.492162	0.483501	1.71737	0.281536	0.7783
Gm34858	0.158262	-0.85549	3.16425	-0.270361	0.786882
Gm34861	3.08913	-0.79811	0.743723	-1.07313	0.283214
Gm34863	2.7879	-0.995808	0.784225	-1.2698	0.204157
Gm34865	60.3079	-0.00342469	0.221565	-0.0154568	0.987668
Gm34866	0.485699	0.149453	1.77279	0.0843037	0.932815
Gm34871	0.0808281	0.516841	3.16562	0.163267	0.870309
Gm34872	7.01802	0.319431	0.489408	0.652688	0.513957
Gm34877	0.240203	1.63697	2.65589	0.616355	0.53766
Gm34878	0.141967	0.171036	3.16249	0.0540827	0.956869
Gm34880	0.457694	-0.359847	1.99106	-0.180732	0.856578
Gm34881	1.47322	0.673129	0.973746	0.691278	0.489391
Gm34882	1.18575	-0.17164	1.30465	-0.131561	0.895332
Gm34885	0.431624	-0.0355209	2.29429	-0.0154823	0.987647
Gm34889	1.06028	1.77653	1.31929	1.34658	0.178116
Gm3489	0.0840525	-0.55181	3.16562	-0.174313	0.861619
Gm34891	4.46074	-0.863877	0.685923	-1.25944	0.207872
Gm34894	0.0957363	0.623707	3.16562	0.197025	0.843808
Gm34895	1.38627	-0.0552829	1.00073	-0.0552425	0.955945
Gm34905	0.0957363	0.623707	3.16562	0.197025	0.843808
Gm34907	0.684249	-0.266264	1.50257	-0.177206	0.859347
Gm34908	0.211329	0.584867	3.15969	0.185103	0.853149
Gm34911	0.0840525	-0.55181	3.16562	-0.174313	0.861619
Gm34916	0.909668	-2.35661	1.75905	-1.3397	0.180342
Gm34917	1.32524	0.513866	1.08093	0.475394	0.634506
Gm34921	1.63149	1.24961	0.958028	1.30436	0.19211
Gm34922	1.53184	-0.0320862	0.927232	-0.0346042	0.972395
Gm34923	0.291486	1.67945	2.5087	0.669449	0.503209
Gm34924	0.189183	1.05462	3.15914	0.333831	0.738507
Gm34931	1.24588	0.674906	1.06304	0.634883	0.525505
Gm34934	14.439	-0.0886824	0.358963	-0.247052	0.804868
Gm34939	15.6833	0.12598	0.337852	0.372885	0.709234
Gm34941	0.093181	-0.444944	3.16562	-0.140555	0.888222
Gm34945	2.52686	-0.892891	0.843676	-1.05833	0.289903
Gm34952	0.310072	-0.82118	2.53198	-0.324323	0.745694
Gm34957	7.27833	-0.15964	0.50712	-0.314797	0.752916
Gm34962	8.88617	0.420889	0.432574	0.972986	0.33056
Gm34963	2.07762	-0.826022	1.08668	-0.760132	0.447176
Gm34964	0.0783281	-0.444944	3.16562	-0.140555	0.888222
Gm34967	0.37142	1.19429	2.05163	0.582117	0.560488
Gm34969	251.702	-0.110253	0.213117	-0.517337	0.604921
Gm34973	0.523767	1.79668	1.87481	0.958329	0.337897
Gm34978	0.174009	0.0893821	3.16562	0.0282352	0.977475
Gm34979	14.3216	0.788359	0.342431	2.30224	0.0213215
Gm34980	0.23909	-0.338076	2.70396	-0.12503	0.9005
Gm34982	1.18343	1.00738	1.16493	0.864756	0.387173
Gm34983	0.17292	0.0893821	3.16562	0.0282352	0.977475
Gm34988	1.26699	-0.26163	1.16646	-0.224294	0.822529
Gm34991	0.561708	-0.771327	1.89021	-0.408065	0.683226
Gm34992	0.17542	1.00759	3.16098	0.318757	0.74991
Gm34995	0.104269	-0.55181	3.16562	-0.174313	0.861619
Gm34996	0.447497	-1.92397	2.24673	-0.856342	0.391809
Gm34997	0.355617	0.262119	2.42038	0.108297	0.91376
Gm34998	0.132111	0.516841	3.16562	0.163267	0.870309
Gm35002	1.95683	-1.44739	0.998822	-1.4491	0.14731
Gm35018	0.143572	0.171036	3.16249	0.0540827	0.956869
Gm35019	1.22641	-1.10872	1.27083	-0.872438	0.38297
Gm35021	1.74612	0.398595	0.937235	0.425288	0.670627
Gm35023	0.279543	-1.22479	3.14999	-0.388822	0.697407
Gm35025	1.828	-0.937925	0.904688	-1.03674	0.299858
Gm35028	1.59565	-0.0358147	1.00232	-0.0357319	0.971496
Gm35033	0.0808281	0.516841	3.16562	0.163267	0.870309
Gm35034	0.159156	0.0893821	3.16562	0.0282352	0.977475
Gm35035	0.970386	0.738554	1.47421	0.500981	0.616384
Gm35037	0.141967	0.171036	3.16249	0.0540827	0.956869
Gm35039	1.71699	0.0793981	1.08543	0.0731488	0.941688
Gm35048	1.53535	0.269328	1.11491	0.241569	0.809114
Gm35055	0.132111	0.516841	3.16562	0.163267	0.870309
Gm35058	0.141967	0.171036	3.16249	0.0540827	0.956869
Gm35060	0.619566	-0.942153	1.48254	-0.635499	0.525103
Gm35061	2.53177	-0.876406	0.796135	-1.10083	0.270973
Gm35062	0.650639	0.711921	1.70814	0.416781	0.676838
Gm35065	0.669396	-0.252574	1.41292	-0.17876	0.858126
Gm35066	2.14476	1.7384	1.05922	1.6412	0.100755
Gm3507	0.182807	-0.979268	3.16562	-0.309345	0.757059
Gm35073	1.12064	-0.465613	1.16161	-0.400835	0.688542
Gm35074	2.60233	-0.750819	0.812887	-0.923645	0.355671
Gm35078	0.189183	1.05462	3.15914	0.333831	0.738507
Gm3508	0.132111	0.516841	3.16562	0.163267	0.870309
Gm35082	0.246446	-0.338076	2.67909	-0.12619	0.899581
Gm35083	1.8329	-0.268368	0.995164	-0.269672	0.787412
Gm35087	1.03809	-0.40191	1.24892	-0.321805	0.7476
Gm35089	1.19667	-0.171585	1.37943	-0.124388	0.901008
Gm35090	0.188321	-1.05237	3.16201	-0.332816	0.739273
Gm35099	0.518892	0.250417	1.65051	0.151721	0.879407
Gm35101	0.342127	0.174926	2.14501	0.0815499	0.935005
Gm35102	0.0808281	0.516841	3.16562	0.163267	0.870309
Gm35105	0.313438	-1.48716	3.14095	-0.473474	0.635875
Gm35106	0.319886	1.82817	2.42696	0.753276	0.451284
Gm3511	5.4024	-0.0566817	0.571507	-0.0991794	0.920996
Gm35110	0.262499	0.645442	2.63008	0.245408	0.80614
Gm35112	3.53126	0.333664	0.676819	0.492989	0.622021
Gm35113	7.05394	-0.411842	0.476532	-0.864248	0.387452
Gm35116	0.0636384	0.623707	3.16562	0.197025	0.843808
Gm35117	0.093181	-0.444944	3.16562	-0.140555	0.888222
Gm35120	0.256972	-0.444942	2.64527	-0.168203	0.866424
Gm35125	0.872276	0.048082	1.50461	0.0319564	0.974507
Gm35126	1.99511	-0.183531	0.896216	-0.204785	0.83774
Gm35129	0.267245	-0.111397	2.60905	-0.0426964	0.965944
Gm35137	1.55008	1.03925	1.334	0.779047	0.435952
Gm35144	4.09072	0.0749576	0.575117	0.130335	0.896302
Gm35145	0.332788	-0.611196	2.45691	-0.248766	0.803542
Gm35147	0.979588	1.29932	1.49716	0.867856	0.385473
Gm35149	2.51431	-0.441823	0.833653	-0.529984	0.596123
Gm35150	3.46869	0.149534	0.672384	0.222394	0.824007
Gm35152	1.22936	-0.192485	1.14958	-0.16744	0.867024
Gm35154	0.918264	0.195838	1.43272	0.13669	0.891276
Gm35155	0.247841	-0.338076	2.67449	-0.126407	0.899409
Gm35158	0.361662	1.01256	2.39825	0.422207	0.672874
Gm35161	0.156656	-0.850432	3.16442	-0.268748	0.788123
Gm35162	0.37621	0.583642	2.41165	0.24201	0.808773
Gm35163	1.00157	0.341996	1.30443	0.262181	0.793182
Gm35164	0.190328	1.20664	3.16026	0.381816	0.702598
Gm35165	0.724538	-2.82455	1.59527	-1.77058	0.0766304
Gm35166	0.615259	-2.65177	1.79558	-1.47683	0.139721
Gm35167	0.979817	-1.83913	1.34919	-1.36314	0.17284
Gm35169	0.939149	-0.237983	1.36161	-0.174781	0.861252
Gm35170	0.174064	0.244851	3.16026	0.0774783	0.938243
Gm35177	0.079934	-0.444944	3.16562	-0.140555	0.888222
Gm35179	0.727798	-2.00091	1.65355	-1.21007	0.226254
Gm35181	0.228519	0.609721	2.73725	0.222749	0.823731
Gm35182	0.435295	-1.32218	2.33015	-0.567424	0.570426
Gm35186	0.132111	0.516841	3.16562	0.163267	0.870309
Gm35187	4.60105	0.397222	0.598453	0.663749	0.506851
Gm35189	1.72827	2.33165	1.11109	2.09851	0.0358598
Gm3519	0.494457	-0.617767	2.02963	-0.304374	0.760843
Gm35200	0.147691	0.0893821	3.16562	0.0282352	0.977475
Gm35202	0.093181	-0.444944	3.16562	-0.140555	0.888222
Gm35203	0.0840525	-0.55181	3.16562	-0.174313	0.861619
Gm35204	0.132111	0.516841	3.16562	0.163267	0.870309
Gm35206	0.0945916	0.516841	3.16562	0.163267	0.870309
Gm3521	0.132111	0.516841	3.16562	0.163267	0.870309
Gm35210	0.156656	-0.850432	3.16442	-0.268748	0.788123
Gm35215	0.751925	1.18912	1.5772	0.753947	0.450881
Gm35218	0.0783281	-0.444944	3.16562	-0.140555	0.888222
Gm35219	2.76337	-0.165991	0.792926	-0.20934	0.834183
Gm35229	0.598205	-0.983788	1.50232	-0.654845	0.512567
Gm35231	0.0840525	-0.55181	3.16562	-0.174313	0.861619
Gm35235	0.570272	0.0418081	1.61868	0.0258285	0.979394
Gm35239	0.079934	-0.444944	3.16562	-0.140555	0.888222
Gm35240	0.0957363	0.623707	3.16562	0.197025	0.843808
Gm35241	6.72121	0.0866111	0.547558	0.158177	0.874317
Gm35242	1.00902	0.804299	1.2336	0.651994	0.514405
Gm35243	1.33928	-1.18078	1.31487	-0.898022	0.369174
Gm35247	0.261088	-0.338076	2.63257	-0.12842	0.897816
Gm35248	22.5941	-0.0519636	0.299003	-0.17379	0.862031
Gm35252	0.417038	-1.02914	2.72304	-0.377938	0.705477
Gm35254	25.5974	-0.449784	0.310708	-1.44761	0.147727
Gm3526	0.0957363	0.623707	3.16562	0.197025	0.843808
Gm35261	2.48898	0.151317	0.892628	0.169519	0.865388
Gm35265	0.689351	1.07556	1.64163	0.655177	0.512354
Gm35266	14.2465	-0.519447	0.412689	-1.25869	0.208143
Gm35268	0.374595	1.60899	2.75434	0.584166	0.559109
Gm3527	1.67577	0.573428	1.3208	0.434152	0.664178
Gm35279	1.45261	-0.54128	1.01757	-0.531932	0.594773
Gm35280	0.890988	0.213252	1.43954	0.148138	0.882234
Gm35285	0.210439	0.0893821	3.16562	0.0282352	0.977475
Gm3529	0.246235	-0.338076	2.67979	-0.126158	0.899607
Gm35290	22.5011	0.223822	0.292609	0.764918	0.44432
Gm35295	0.739574	-1.51591	1.6566	-0.915073	0.360154
Gm35298	0.0957363	0.623707	3.16562	0.197025	0.843808
Gm35299	0.0957363	0.623707	3.16562	0.197025	0.843808
Gm3530	0.0957363	0.623707	3.16562	0.197025	0.843808
Gm35302	0.737596	2.47358	1.50226	1.64657	0.0996465
Gm35303	0.416207	1.34744	2.28556	0.589544	0.555496
Gm35305	0.104269	-0.55181	3.16562	-0.174313	0.861619
Gm35309	0.079934	-0.444944	3.16562	-0.140555	0.888222
Gm35312	9.40379	-0.766564	0.45821	-1.67296	0.0943361
Gm35314	0.357403	0.646562	2.84411	0.227334	0.820164
Gm35315	30.1212	0.0879653	0.278547	0.3158	0.752154
Gm35317	0.185097	-0.0174842	3.16562	-0.00552315	0.995593
Gm35321	1.07261	-0.644437	1.25771	-0.512389	0.608379
Gm35326	0.0957363	0.623707	3.16562	0.197025	0.843808
Gm35330	0.0636384	0.623707	3.16562	0.197025	0.843808
Gm35332	0.132111	0.516841	3.16562	0.163267	0.870309
Gm35333	0.0840525	-0.55181	3.16562	-0.174313	0.861619
Gm35335	0.093181	-0.444944	3.16562	-0.140555	0.888222
Gm35337	0.161656	0.960741	3.16257	0.303785	0.761292
Gm35338	11.5631	-0.0713097	0.468148	-0.152323	0.878932
Gm35339	13.2154	-0.0375498	0.333166	-0.112706	0.910264
Gm3534	5.98946	-0.303573	0.499405	-0.607869	0.543275
Gm35340	13.0531	-0.158031	0.378413	-0.417615	0.676229
Gm35341	0.156656	-0.850432	3.16442	-0.268748	0.788123
Gm35343	1.95829	-0.576697	0.847215	-0.680697	0.496063
Gm35344	0.780286	-0.0592204	1.62179	-0.0365154	0.970871
Gm35347	0.17542	1.00759	3.16098	0.318757	0.74991
Gm35353	0.573715	-0.382906	1.73964	-0.220106	0.825788
Gm35358	0.0636384	0.623707	3.16562	0.197025	0.843808
Gm35362	0.0808281	0.516841	3.16562	0.163267	0.870309
Gm35363	52.9685	-0.194462	0.307308	-0.632794	0.526868
Gm35364	0.483412	1.05811	1.76534	0.599381	0.548919
Gm35365	1.92356	0.709838	0.831117	0.854076	0.393063
Gm35367	0.0636384	0.623707	3.16562	0.197025	0.843808
Gm35369	0.212939	1.02252	3.16039	0.323543	0.746284
Gm35378	0.473181	0.126417	2.65323	0.0476463	0.961998
Gm35379	0.156819	0.171036	3.16249	0.0540827	0.956869
Gm35380	3.34751	-0.0718193	0.657839	-0.109175	0.913064
Gm35381	1.24165	0.0379917	1.11976	0.0339285	0.972934
Gm35383	1.38631	0.213183	1.07741	0.197866	0.84315
Gm35384	0.174526	0.0893821	3.16562	0.0282352	0.977475
Gm35388	14.5942	-0.610414	0.48193	-1.2666	0.205297
Gm35394	0.093181	-0.444944	3.16562	-0.140555	0.888222
Gm35395	0.0957363	0.623707	3.16562	0.197025	0.843808
Gm35399	0.897566	0.934312	1.47853	0.631921	0.527438
Gm35400	0.0945916	0.516841	3.16562	0.163267	0.870309
Gm35402	4.99189	0.0331679	0.621585	0.0533602	0.957445
Gm35404	0.499495	-1.24771	1.72809	-0.722018	0.470284
Gm35405	0.344156	0.646724	2.87939	0.224605	0.822287
Gm35408	0.523666	-2.34871	1.91738	-1.22496	0.220591
Gm35409	0.586965	1.38056	1.54849	0.891554	0.372632
Gm35410	2.27013	0.0822831	0.871627	0.0944018	0.92479
Gm35412	0.753706	0.280757	1.60232	0.175219	0.860908
Gm35413	0.496699	0.8532	1.94389	0.438913	0.660724
Gm35417	1.16491	-0.44931	1.11363	-0.403464	0.686607
Gm35419	0.093181	-0.444944	3.16562	-0.140555	0.888222
Gm35422	0.212939	1.02252	3.16039	0.323543	0.746284
Gm35425	0.436508	0.607555	1.82044	0.333741	0.738575
Gm35426	0.408029	-0.890795	2.75793	-0.322994	0.7467
Gm35429	0.328669	0.174778	2.1664	0.0806765	0.935699
Gm35431	0.333932	-0.338761	2.4366	-0.13903	0.889426
Gm35437	13.1763	-0.146795	0.338773	-0.433315	0.664786
Gm35438	3.14681	0.135952	0.718596	0.189191	0.849943
Gm35439	0.440877	-0.350467	1.84246	-0.190216	0.84914
Gm35440	0.350188	-0.108493	2.39826	-0.0452383	0.963917
Gm35446	0.156819	0.171036	3.16249	0.0540827	0.956869
Gm35449	4.28761	0.0651427	0.579693	0.112374	0.910526
Gm35455	0.0808281	0.516841	3.16562	0.163267	0.870309
Gm35456	35.5618	-0.34343	0.235859	-1.45608	0.14537
Gm35457	1.07014	-0.778409	1.24673	-0.624359	0.532392
Gm35463	4.01723	0.179588	0.606296	0.296205	0.767073
Gm35468	0.0636384	0.623707	3.16562	0.197025	0.843808
Gm35469	0.182807	-0.979268	3.16562	-0.309345	0.757059
Gm3547	0.681843	-2.68393	2.01187	-1.33404	0.18219
Gm35471	0.269117	0.647697	3.12076	0.207545	0.835584
Gm35472	0.212045	0.0893821	3.16562	0.0282352	0.977475
Gm35474	2.66111	0.490739	0.773463	0.63447	0.525774
Gm35476	1.74275	-1.2757	1.07329	-1.18859	0.234601
Gm35477	0.158262	-0.85549	3.16425	-0.270361	0.786882
Gm35478	0.323361	0.205781	2.15061	0.0956851	0.923771
Gm35486	10.0247	0.334002	0.39516	0.845233	0.397981
Gm35498	0.0636384	0.623707	3.16562	0.197025	0.843808
Gm3550	2.39713	0.132639	0.832243	0.159375	0.873374
Gm35502	2.33655	-0.0753727	0.838015	-0.089942	0.928333
Gm35507	0.079934	-0.444944	3.16562	-0.140555	0.888222
Gm3551	0.393199	0.17547	2.07191	0.0846903	0.932508
Gm35510	0.079934	-0.444944	3.16562	-0.140555	0.888222
Gm35515	1.05214	-2.69713	1.31205	-2.05567	0.0398146
Gm35520	0.450209	0.839836	2.01934	0.415896	0.677486
Gm35522	3.15907	-0.89643	0.792667	-1.1309	0.258096
Gm35524	3.49472	-0.533493	0.723004	-0.737884	0.460585
Gm35525	0.663493	-0.649881	1.54091	-0.421752	0.673206
Gm35529	0.616192	-0.17896	1.59239	-0.112384	0.910519
Gm35531	4.37806	-0.221869	0.599286	-0.370222	0.711217
Gm35532	0.288892	-1.53747	3.04462	-0.50498	0.613573
Gm35534	1.27653	-1.11011	1.10451	-1.00507	0.314863
Gm35535	0.292873	0.610172	2.53887	0.240332	0.810073
Gm35540	0.404498	-1.00853	2.03291	-0.496101	0.619823
Gm35546	3.78477	0.297962	0.746693	0.399043	0.689862
Gm3555	0.64555	2.12029	1.48956	1.42343	0.154611
Gm35551	21.7323	-0.0948144	0.284483	-0.333286	0.738918
Gm35558	48.4614	-0.108043	0.228339	-0.47317	0.636092
Gm35562	9.7356	0.500198	0.387534	1.29072	0.196801
Gm35566	3.96612	-0.676549	0.613734	-1.10235	0.27031
Gm35572	0.372807	0.236766	2.41827	0.0979073	0.922006
Gm35574	9.83895	0.0388349	0.421562	0.0921214	0.926602
Gm35575	0.329739	0.243557	2.14373	0.113614	0.909544
Gm35578	3.34837	0.42121	0.797509	0.528156	0.597391
Gm3558	0.436759	-0.229382	1.79503	-0.127787	0.898317
Gm35580	1.45088	-0.570593	1.03439	-0.551625	0.581205
Gm35582	6.78062	-0.302791	0.48312	-0.62674	0.530829
Gm35585	1.87886	-0.292427	0.909133	-0.321654	0.747715
Gm35587	0.104479	-0.55181	3.16562	-0.174313	0.861619
Gm35588	0.348275	0.697645	2.87875	0.242343	0.808514
Gm35591	67.6633	-0.3167	0.236901	-1.33685	0.181273
Gm35595	0.259723	-0.338076	2.63675	-0.128217	0.897977
Gm35596	2.15531	0.256563	0.939943	0.272956	0.784887
Gm35597	0.856024	-0.64397	1.4285	-0.450801	0.652133
Gm35598	0.610815	0.190406	1.73081	0.11001	0.912401
Gm35599	0.623432	0.521223	1.92048	0.271402	0.786082
Gm35601	2.08181	-0.590646	0.850209	-0.694707	0.487239
Gm35602	0.815666	1.64136	1.77025	0.927195	0.353825
Gm35607	18.563	-0.0790025	0.314283	-0.251373	0.801525
Gm35608	0.716143	-0.236237	1.51958	-0.155462	0.876457
Gm3561	0.927621	-1.84526	1.37661	-1.34044	0.180102
Gm35611	0.872831	-1.77057	1.5398	-1.14987	0.250196
Gm35612	6.92487	0.298071	0.481165	0.619478	0.535602
Gm35620	0.079934	-0.444944	3.16562	-0.140555	0.888222
Gm35624	1.41125	0.50304	1.02122	0.492587	0.622304
Gm35626	0.162381	-0.979268	3.16562	-0.309345	0.757059
Gm35627	0.156819	0.171036	3.16249	0.0540827	0.956869
Gm35628	0.0840525	-0.55181	3.16562	-0.174313	0.861619
Gm35631	23.7781	-0.0248211	0.273683	-0.0906929	0.927737
Gm35636	1.61813	-0.414671	1.11622	-0.371494	0.710269
Gm35639	0.0636384	0.623707	3.16562	0.197025	0.843808
Gm35641	0.843326	-0.267646	1.44243	-0.185552	0.852796
Gm35648	1.33085	-0.159393	1.19659	-0.133205	0.894031
Gm35649	0.079934	-0.444944	3.16562	-0.140555	0.888222
Gm3565	0.161656	0.960741	3.16257	0.303785	0.761292
Gm35655	4.78849	-0.465403	0.561957	-0.828183	0.407567
Gm35657	0.0636384	0.623707	3.16562	0.197025	0.843808
Gm35658	2.20914	0.46451	0.927054	0.50106	0.616329
Gm35666	0.831524	-0.0241662	1.59129	-0.0151866	0.987883
Gm35672	29.5059	-0.14414	0.346612	-0.415853	0.677518
Gm35676	1.70865	-0.844053	0.970416	-0.869785	0.384418
Gm35677	0.762453	0.149784	1.57869	0.0948793	0.924411
Gm35678	0.079934	-0.444944	3.16562	-0.140555	0.888222
Gm35679	0.269801	0.811219	3.10118	0.261584	0.793642
Gm35685	0.842408	-1.60403	1.62266	-0.98852	0.322898
Gm35686	0.132111	0.516841	3.16562	0.163267	0.870309
Gm35688	0.474026	0.388793	2.3074	0.168498	0.866191
Gm35691	0.104269	-0.55181	3.16562	-0.174313	0.861619
Gm35692	0.104479	-0.55181	3.16562	-0.174313	0.861619
Gm35693	0.104479	-0.55181	3.16562	-0.174313	0.861619
Gm35695	0.0840525	-0.55181	3.16562	-0.174313	0.861619
Gm35696	1.82792	-0.610907	0.987563	-0.618601	0.536179
Gm35701	1.69469	0.364876	1.04385	0.349547	0.726679
Gm35707	0.520511	-0.617129	1.96955	-0.313335	0.754026
Gm3571	7.09484	0.167094	0.438696	0.380887	0.703287
Gm35711	0.725188	0.284984	1.53382	0.1858	0.852602
Gm35712	0.23659	-1.11964	3.15389	-0.355003	0.722587
Gm35714	0.696451	-0.636829	1.50299	-0.423707	0.67178
Gm35715	0.645567	-1.92271	1.67515	-1.14778	0.251058
Gm35720	0.248052	-0.338076	2.6738	-0.12644	0.899384
Gm35721	0.147691	0.0893821	3.16562	0.0282352	0.977475
Gm35723	0.368864	0.238426	2.08414	0.1144	0.90892
Gm35724	0.313438	-1.48716	3.14095	-0.473474	0.635875
Gm35726	0.093181	-0.444944	3.16562	-0.140555	0.888222
Gm35730	6.99012	0.00391337	0.513471	0.0076214	0.993919
Gm35732	0.564754	0.414651	1.63231	0.254027	0.799474
Gm35739	1.87999	-0.217511	0.941618	-0.230997	0.817317
Gm35746	0.132111	0.516841	3.16562	0.163267	0.870309
Gm35750	7.92284	-0.0636052	0.506498	-0.125578	0.900066
Gm35751	0.19766	-0.979268	3.16562	-0.309345	0.757059
Gm35755	0.465495	1.68142	1.75324	0.959037	0.33754
Gm35760	7.94595	0.419516	0.54574	0.76871	0.442066
Gm35761	17.8657	-0.198645	0.371741	-0.534364	0.593089
Gm35762	1.46498	-1.08433	1.25581	-0.863457	0.387886
Gm35768	1.3537	0.546774	1.17587	0.464994	0.641936
Gm35775	3.75127	0.839764	0.614827	1.36586	0.171984
Gm35778	0.46235	-1.95146	2.26519	-0.861502	0.388962
Gm35779	2.68161	-0.751253	0.769661	-0.976083	0.329023
Gm35781	0.191473	1.29183	3.14474	0.41079	0.681226
Gm35782	0.935274	-0.60953	1.39836	-0.435889	0.662917
Gm35790	0.0840525	-0.55181	3.16562	-0.174313	0.861619
Gm35795	0.751467	-0.478776	1.43433	-0.333798	0.738532
Gm35803	0.0636384	0.623707	3.16562	0.197025	0.843808
Gm35807	0.289576	-0.575186	2.54672	-0.225854	0.821315
Gm35808	1.35024	1.69657	1.10108	1.54083	0.123358
Gm35814	1.04691	0.13623	1.41028	0.0965977	0.923046
Gm35815	0.385338	0.57054	2.06808	0.275878	0.782642
Gm35816	3.22033	0.458699	0.667904	0.686774	0.492225
Gm35818	0.0957363	0.623707	3.16562	0.197025	0.843808
Gm35823	0.200216	0.0893821	3.16562	0.0282352	0.977475
Gm35824	0.977824	2.01944	1.38281	1.46039	0.144183
Gm35828	0.433452	1.4555	1.94557	0.748112	0.454392
Gm35829	1.74809	-0.475196	0.970943	-0.489417	0.624547
Gm35833	0.132111	0.516841	3.16562	0.163267	0.870309
Gm35835	23.0513	-0.270214	0.355832	-0.759386	0.447622
Gm35837	1.52526	0.538608	1.07614	0.500499	0.616724
Gm35842	0.173115	-0.876712	3.16354	-0.27713	0.781681
Gm35846	0.104479	-0.55181	3.16562	-0.174313	0.861619
Gm35850	1.14508	-1.0885	1.25838	-0.865002	0.387038
Gm35851	22.8252	-0.141469	0.311145	-0.454671	0.649346
Gm35853	7.56554	-0.188298	0.493708	-0.381396	0.702909
Gm35855	3.55171	0.287505	0.709082	0.40546	0.685139
Gm35856	1.67064	1.08894	1.0717	1.01608	0.309589
Gm35857	1.64122	0.107755	0.946886	0.1138	0.909397
Gm35860	0.293011	-1.43459	2.98448	-0.480683	0.630741
Gm35866	0.290341	1.68049	2.53142	0.663853	0.506784
Gm35867	0.319037	-1.61566	2.96781	-0.544397	0.586168
Gm3587	0.093181	-0.444944	3.16562	-0.140555	0.888222
Gm35874	0.446576	2.26182	2.19475	1.03056	0.302747
Gm35876	3.71718	0.529011	0.750534	0.704847	0.480906
Gm35878	0.191473	1.29183	3.14474	0.41079	0.681226
Gm35880	0.0783281	-0.444944	3.16562	-0.140555	0.888222
Gm35882	0.173115	-0.876712	3.16354	-0.27713	0.781681
Gm35883	3.49786	0.246067	0.642576	0.382939	0.701765
Gm35886	0.185097	-0.0174842	3.16562	-0.00552315	0.995593
Gm35887	0.316314	-0.444942	2.48561	-0.179007	0.857932
Gm35888	0.0957363	0.623707	3.16562	0.197025	0.843808
Gm35890	0.132111	0.516841	3.16562	0.163267	0.870309
Gm35895	0.278278	-0.444942	2.58245	-0.172295	0.863206
Gm35899	1.0789	-0.398872	1.18754	-0.335881	0.736961
Gm35900	3.78317	-0.0456215	0.67202	-0.0678871	0.945876
Gm35909	0.19766	-0.979268	3.16562	-0.309345	0.757059
Gm35919	0.104479	-0.55181	3.16562	-0.174313	0.861619
Gm35920	0.104479	-0.55181	3.16562	-0.174313	0.861619
Gm35925	0.621879	1.38755	1.81176	0.765861	0.443759
Gm35930	2.09683	0.465462	0.867515	0.536546	0.591581
Gm35932	0.248946	0.609869	2.66666	0.228702	0.819101
Gm35934	2.63418	0.120595	0.770218	0.156572	0.875582
Gm35938	0.104479	-0.55181	3.16562	-0.174313	0.861619
Gm35939	0.90537	1.30034	1.76038	0.738674	0.460105
Gm35940	0.54222	-0.87232	1.76922	-0.493054	0.621974
Gm35941	0.432308	1.628	1.98784	0.818981	0.412797
Gm35946	1.43776	0.673039	0.988522	0.680853	0.495964
Gm35956	2.24981	-0.584738	1.14528	-0.510562	0.609658
Gm35959	3.33994	-0.241721	0.683096	-0.353861	0.723443
Gm35963	0.0945916	0.516841	3.16562	0.163267	0.870309
Gm35967	0.104479	-0.55181	3.16562	-0.174313	0.861619
Gm35969	0.313438	-1.48716	3.14095	-0.473474	0.635875
Gm35970	0.186362	-0.917565	3.16223	-0.290164	0.771691
Gm35971	0.65944	-0.244081	1.89435	-0.128847	0.897479
Gm35977	0.670841	-0.627347	2.12388	-0.295378	0.767705
Gm35978	0.104479	-0.55181	3.16562	-0.174313	0.861619
Gm35986	0.472439	-0.624893	2.01759	-0.309722	0.756772
Gm35988	0.254459	-0.338076	3.16562	-0.106796	0.914951
Gm35992	0.0783281	-0.444944	3.16562	-0.140555	0.888222
Gm35996	0.0957363	0.623707	3.16562	0.197025	0.843808
Gm35997	0.104269	-0.55181	3.16562	-0.174313	0.861619
Gm35999	0.079934	-0.444944	3.16562	-0.140555	0.888222
Gm36000	0.104269	-0.55181	3.16562	-0.174313	0.861619
Gm36001	0.345141	-0.880199	2.14342	-0.410652	0.681328
Gm36003	5.48232	-0.22051	0.586319	-0.376092	0.706849
Gm36007	0.0636384	0.623707	3.16562	0.197025	0.843808
Gm36012	0.079934	-0.444944	3.16562	-0.140555	0.888222
Gm36013	0.185097	-0.0174842	3.16562	-0.00552315	0.995593
Gm36019	0.0808281	0.516841	3.16562	0.163267	0.870309
Gm36024	0.882389	-0.637919	1.44546	-0.441325	0.658978
Gm36025	1.39857	0.596787	1.09321	0.545905	0.585131
Gm36026	12.44	0.552894	0.412757	1.33952	0.180403
Gm36027	4.06917	0.245734	0.744024	0.330278	0.74119
Gm36028	0.679372	-1.28079	1.53715	-0.833224	0.404718
Gm36031	0.361782	0.237087	2.43906	0.0972043	0.922564
Gm36033	13.2605	0.333305	0.34912	0.954702	0.339728
Gm36034	0.188917	0.244851	3.16026	0.0774783	0.938243
Gm36035	0.420971	-0.234327	1.84608	-0.126932	0.898994
Gm36037	0.0636384	0.623707	3.16562	0.197025	0.843808
Gm36038	0.104479	-0.55181	3.16562	-0.174313	0.861619
Gm3604	21.9397	-0.202399	0.331565	-0.610436	0.541573
Gm36043	6.02226	0.489118	0.525138	0.931407	0.351643
Gm36044	0.401471	0.0311956	2.02209	0.0154274	0.987691
Gm36048	0.482794	0.18444	1.97108	0.0935731	0.925448
Gm36056	0.104479	-0.55181	3.16562	-0.174313	0.861619
Gm36062	0.104479	-0.55181	3.16562	-0.174313	0.861619
Gm36063	0.76042	-1.33143	1.44973	-0.918399	0.35841
Gm36073	0.464563	-1.27827	2.30088	-0.555557	0.578513
Gm36076	0.093181	-0.444944	3.16562	-0.140555	0.888222
Gm36079	0.0957363	0.623707	3.16562	0.197025	0.843808
Gm36084	0.0945916	0.516841	3.16562	0.163267	0.870309
Gm36086	1.2152	-2.10652	1.30153	-1.61849	0.105556
Gm36088	0.234984	-1.11538	3.15405	-0.353635	0.723612
Gm36089	0.0783281	-0.444944	3.16562	-0.140555	0.888222
Gm36090	8.56037	0.194808	0.430461	0.452556	0.650868
Gm36099	0.0957363	0.623707	3.16562	0.197025	0.843808
Gm36101	0.621978	-1.07526	1.90603	-0.564136	0.572661
Gm36102	16.4927	-0.265726	0.346969	-0.76585	0.443765
Gm36107	0.531397	0.618975	1.94662	0.317975	0.750504
Gm36109	9.22778	-0.957277	0.467933	-2.04576	0.0407804
Gm36111	0.160762	0.0893821	3.16562	0.0282352	0.977475
Gm36112	0.417942	-2.05669	2.3012	-0.893745	0.371458
Gm36117	44.2079	-0.0934344	0.238043	-0.39251	0.694681
Gm36118	1.69698	1.22808	0.964694	1.27302	0.203011
Gm36122	0.0808281	0.516841	3.16562	0.163267	0.870309
Gm36123	0.915565	0.149748	1.87075	0.0800473	0.9362
Gm36126	0.653382	-1.98585	1.88496	-1.05352	0.292101
Gm36127	0.277399	-0.444942	2.5849	-0.172131	0.863334
Gm36128	0.093181	-0.444944	3.16562	-0.140555	0.888222
Gm36129	2.54239	0.916103	0.795155	1.15211	0.249277
Gm36130	0.876705	-0.0894573	1.31207	-0.06818	0.945642
Gm36132	0.879988	0.234936	1.27051	0.184915	0.853295
Gm36134	1.06305	0.265299	1.52236	0.174268	0.861655
Gm36139	0.800626	-0.315069	1.35381	-0.232728	0.815973
Gm36144	0.0840525	-0.55181	3.16562	-0.174313	0.861619
Gm36146	1.29322	-0.590914	1.17094	-0.50465	0.613805
Gm36153	1.03211	0.394127	1.36437	0.28887	0.772681
Gm36157	0.570523	-0.391794	1.73228	-0.226173	0.821067
Gm36161	0.697489	-0.464518	1.69755	-0.273641	0.784361
Gm36163	0.679666	2.26291	2.08283	1.08646	0.277275
Gm36166	3.6934	-0.123671	0.661765	-0.186881	0.851754
Gm36169	0.252556	0.691771	2.61982	0.264053	0.791739
Gm3617	0.881739	-0.394569	1.27937	-0.308408	0.757772
Gm36170	0.514834	0.810525	1.89472	0.427781	0.668811
Gm36174	0.777796	-0.144325	1.32523	-0.108906	0.913277
Gm36175	0.0945916	0.516841	3.16562	0.163267	0.870309
Gm36180	0.15823	1.13282	3.16249	0.358205	0.72019
Gm36181	0.0957363	0.623707	3.16562	0.197025	0.843808
Gm36182	0.305921	1.07573	2.51037	0.428514	0.668277
Gm36183	0.173115	-0.876712	3.16354	-0.27713	0.781681
Gm36185	1.4232	1.15109	1.33254	0.863833	0.38768
Gm36187	0.182807	-0.979268	3.16562	-0.309345	0.757059
Gm36188	0.0783281	-0.444944	3.16562	-0.140555	0.888222
Gm3619	0.0808281	0.516841	3.16562	0.163267	0.870309
Gm36193	1.66001	0.244923	0.950897	0.257571	0.796738
Gm36195	1.69492	-0.475071	0.968817	-0.490362	0.623878
Gm36198	3.74239	0.326053	0.666661	0.489084	0.624782
Gm36199	6.93793	-0.0531605	0.546669	-0.0972444	0.922532
Gm36201	0.160762	0.0893821	3.16562	0.0282352	0.977475
Gm36203	0.195749	1.13282	3.16249	0.358205	0.72019
Gm36208	1.23695	-1.5036	1.21785	-1.23463	0.216967
Gm36209	0.0783281	-0.444944	3.16562	-0.140555	0.888222
Gm3621	0.143572	0.171036	3.16249	0.0540827	0.956869
Gm36210	2.65584	1.30597	0.835209	1.56364	0.117902
Gm36212	0.0636384	0.623707	3.16562	0.197025	0.843808
Gm36213	0.572191	-0.723941	1.63656	-0.442355	0.658232
Gm36215	0.185307	-0.0174842	3.16562	-0.00552315	0.995593
Gm36220	10.5272	0.0420785	0.462709	0.0909395	0.927541
Gm36221	0.0636384	0.623707	3.16562	0.197025	0.843808
Gm36222	0.37407	0.327811	2.40448	0.136333	0.891558
Gm36225	0.178644	-0.0174842	3.16562	-0.00552315	0.995593
Gm36228	0.435731	0.235043	2.31435	0.101559	0.919107
Gm36229	0.432452	-2.13945	2.27307	-0.941214	0.346595
Gm36231	1.5353	0.642268	1.0347	0.620728	0.534778
Gm36232	3.24741	-0.476778	0.687442	-0.693554	0.487962
Gm36233	2.34282	0.341953	0.863083	0.396199	0.691958
Gm36236	1.54903	-1.15583	1.19438	-0.967724	0.333182
Gm36241	0.688783	0.651006	1.50832	0.431611	0.666024
Gm36243	0.57736	-0.0932058	1.64845	-0.0565415	0.95491
Gm36244	0.191473	1.29183	3.14474	0.41079	0.681226
Gm36245	0.208958	-1.13032	3.15924	-0.35778	0.720508
Gm3625	19.416	-0.0243425	0.354808	-0.0686076	0.945302
Gm36251	0.162381	-0.979268	3.16562	-0.309345	0.757059
Gm36254	0.174064	0.244851	3.16026	0.0774783	0.938243
Gm36257	0.079934	-0.444944	3.16562	-0.140555	0.888222
Gm36260	0.0808281	0.516841	3.16562	0.163267	0.870309
Gm36262	1.69199	0.646233	1.18859	0.543698	0.586649
Gm36266	34.7765	-0.346109	0.258221	-1.34036	0.180128
Gm36267	0.546557	0.311042	1.75586	0.177145	0.859394
Gm36268	0.093181	-0.444944	3.16562	-0.140555	0.888222
Gm36271	0.178644	-0.0174842	3.16562	-0.00552315	0.995593
Gm36274	0.0945916	0.516841	3.16562	0.163267	0.870309
Gm36278	0.0957363	0.623707	3.16562	0.197025	0.843808
Gm36279	6.38531	-0.200104	0.504237	-0.396845	0.691482
Gm36283	0.308676	1.79553	2.49209	0.720491	0.471223
Gm36284	1.24865	-1.38623	1.25002	-1.10896	0.267445
Gm36287	2.0453	-1.06815	0.916633	-1.1653	0.243898
Gm36289	0.093181	-0.444944	3.16562	-0.140555	0.888222
Gm36298	20.1155	-0.448739	0.310379	-1.44578	0.14824
Gm36299	4.16596	-0.00675914	0.630619	-0.0107183	0.991448
Gm36301	2.32687	-0.515146	0.817474	-0.630168	0.528585
Gm36309	5.8129	-0.0660499	0.518761	-0.127322	0.898685
Gm36311	1.87256	0.656248	0.971218	0.675696	0.499234
Gm36312	0.0636384	0.623707	3.16562	0.197025	0.843808
Gm36313	0.865821	0.34411	1.27081	0.270781	0.78656
Gm36315	0.158262	-0.85549	3.16425	-0.270361	0.786882
Gm36316	0.401912	1.30479	2.33324	0.559217	0.576013
Gm36317	8.67533	-0.500045	0.468604	-1.06709	0.285929
Gm36318	1.10356	0.946471	1.23545	0.766095	0.44362
Gm36322	0.0808281	0.516841	3.16562	0.163267	0.870309
Gm36328	2.50469	0.191524	0.757791	0.25274	0.800469
Gm36331	1.3858	0.0818243	1.07549	0.0760809	0.939355
Gm36338	0.739976	-0.0903394	1.64835	-0.0548058	0.956293
Gm36339	0.0636384	0.623707	3.16562	0.197025	0.843808
Gm36340	0.225292	0.0893821	3.16562	0.0282352	0.977475
Gm36346	0.104269	-0.55181	3.16562	-0.174313	0.861619
Gm36347	0.713583	-2.38246	1.74282	-1.36702	0.171619
Gm36355	5.39618	0.570054	0.603063	0.945264	0.344524
Gm36356	2.95989	-0.605188	0.731307	-0.827543	0.40793
Gm36357	1.02268	0.562117	1.22347	0.459446	0.645914
Gm36359	1.35247	-1.16778	1.09959	-1.06201	0.28823
Gm3636	22.2527	-0.000189549	0.28379	-0.00066792	0.999467
Gm36363	0.306637	0.644697	2.51033	0.256818	0.797319
Gm36371	12.1207	-0.22732	0.366053	-0.621004	0.534597
Gm36372	0.093181	-0.444944	3.16562	-0.140555	0.888222
Gm36373	0.093181	-0.444944	3.16562	-0.140555	0.888222
Gm36375	7.63278	-0.855121	0.537069	-1.5922	0.11134
Gm36377	0.466167	0.942157	1.97083	0.47805	0.632615
Gm36387	0.0783281	-0.444944	3.16562	-0.140555	0.888222
Gm36388	0.0783281	-0.444944	3.16562	-0.140555	0.888222
Gm36393	38.6654	0.0729739	0.245499	0.297248	0.766277
Gm36395	0.365615	-1.89085	2.84495	-0.664633	0.506285
Gm36402	8.38079	-0.373791	0.437428	-0.854519	0.392817
Gm36405	0.0957363	0.623707	3.16562	0.197025	0.843808
Gm36409	0.0636384	0.623707	3.16562	0.197025	0.843808
Gm36410	0.0945916	0.516841	3.16562	0.163267	0.870309
Gm36411	2.95674	1.09772	0.695692	1.57788	0.114593
Gm36412	0.365096	0.0826124	2.10166	0.0393082	0.968645
Gm36416	0.127277	1.03577	3.15614	0.328176	0.742778
Gm36417	0.630163	-0.652323	1.67339	-0.38982	0.69667
Gm36423	8.52136	0.12774	0.523774	0.243884	0.80732
Gm36426	7.85547	0.153358	0.445888	0.343939	0.730892
Gm36427	0.0808281	0.516841	3.16562	0.163267	0.870309
Gm36428	1.67636	-0.41487	1.0454	-0.396855	0.691474
Gm36430	0.856568	0.432734	1.36181	0.317765	0.750663
Gm36431	0.0945916	0.516841	3.16562	0.163267	0.870309
Gm36439	0.461392	-1.36097	2.00535	-0.678669	0.497348
Gm36440	5.54171	-0.400723	0.573035	-0.699298	0.484366
Gm36441	0.23659	-0.0174842	3.16562	-0.00552315	0.995593
Gm36443	0.0945916	0.516841	3.16562	0.163267	0.870309
Gm36445	16.2433	-0.170801	0.326933	-0.522435	0.601367
Gm36446	0.226703	1.08978	3.15781	0.345107	0.730014
Gm36447	11.0834	-0.222066	0.383208	-0.579493	0.562257
Gm36449	3.73073	0.554683	0.726136	0.763882	0.444937
Gm36451	0.212045	0.0893821	3.16562	0.0282352	0.977475
Gm36453	0.506795	-1.37727	1.96736	-0.700059	0.48389
Gm36457	11.9021	-0.879989	0.381992	-2.30368	0.0212405
Gm36458	0.093181	-0.444944	3.16562	-0.140555	0.888222
Gm36459	6.19981	-0.180672	0.550275	-0.32833	0.742662
Gm3646	0.132111	0.516841	3.16562	0.163267	0.870309
Gm36462	0.255111	1.52485	3.09445	0.492768	0.622177
Gm36470	4.85923	-0.491577	0.55339	-0.8883	0.374379
Gm36475	0.0636384	0.623707	3.16562	0.197025	0.843808
Gm36477	0.0808281	0.516841	3.16562	0.163267	0.870309
Gm36478	1.09276	1.63522	1.18653	1.37815	0.168157
Gm36482	2.36213	0.535549	0.818847	0.654027	0.513094
Gm36486	0.188532	-1.05237	3.16201	-0.332816	0.739273
Gm36488	0.17567	0.244851	3.16026	0.0774783	0.938243
Gm36492	20.8085	-0.013184	0.321781	-0.0409721	0.967318
Gm36493	0.520756	-0.973929	2.16976	-0.448866	0.653529
Gm36495	0.0840525	-0.55181	3.16562	-0.174313	0.861619
Gm36496	3.88289	0.253284	0.72943	0.347235	0.728415
Gm36498	0.208958	-1.13032	3.15924	-0.35778	0.720508
Gm36499	0.132111	0.516841	3.16562	0.163267	0.870309
Gm36500	0.160762	0.0893821	3.16562	0.0282352	0.977475
Gm36501	0.156819	0.171036	3.16249	0.0540827	0.956869
Gm36502	0.378557	-0.713507	2.34729	-0.303971	0.76115
Gm36505	0.438845	0.312927	1.99624	0.156758	0.875435
Gm36507	0.43749	-0.0884384	2.04871	-0.0431679	0.965568
Gm36509	0.179789	0.0893821	3.16562	0.0282352	0.977475
Gm36513	0.322418	0.883045	2.94572	0.299772	0.764351
Gm36518	0.596754	0.417936	1.92866	0.216697	0.828444
Gm36520	0.132111	0.516841	3.16562	0.163267	0.870309
Gm36521	1.16877	-0.231372	1.22882	-0.188289	0.85065
Gm36529	0.769452	-0.811988	1.66915	-0.486466	0.626636
Gm36531	0.17292	0.0893821	3.16562	0.0282352	0.977475
Gm36535	0.513666	-0.413952	1.77449	-0.23328	0.815544
Gm36538	0.235148	-0.279933	2.69709	-0.103791	0.917335
Gm36539	0.0957363	0.623707	3.16562	0.197025	0.843808
Gm3654	0.174064	0.244851	3.16026	0.0774783	0.938243
Gm36543	5.19482	0.391484	0.547479	0.715066	0.474568
Gm36547	0.0808281	0.516841	3.16562	0.163267	0.870309
Gm36548	2.61697	-0.47609	0.758794	-0.62743	0.530377
Gm36549	0.676508	-1.27643	1.70461	-0.748807	0.453974
Gm36550	0.104269	-0.55181	3.16562	-0.174313	0.861619
Gm36551	0.740078	-0.199827	1.65972	-0.120398	0.904168
Gm36556	55.5955	0.072093	0.306515	0.235202	0.814052
Gm36560	0.546789	-0.756678	2.16694	-0.349192	0.726945
Gm36565	0.271407	0.811212	3.09506	0.262099	0.793245
Gm36566	1.35904	0.534168	1.21575	0.439374	0.660391
Gm36567	0.0808281	0.516841	3.16562	0.163267	0.870309
Gm36572	8.08132	-0.424612	0.522497	-0.812659	0.416413
Gm36574	0.565183	0.261808	1.86614	0.140294	0.888428
Gm36582	4.46086	-0.175666	0.767436	-0.228899	0.818947
Gm36583	0.238196	-1.12387	3.15372	-0.356364	0.721568
Gm36584	0.402122	1.67938	2.24698	0.747392	0.454827
Gm36585	0.147691	0.0893821	3.16562	0.0282352	0.977475
Gm36587	11.9549	0.0064348	0.498026	0.0129206	0.989691
Gm36590	0.104479	-0.55181	3.16562	-0.174313	0.861619
Gm36591	21.4385	0.355602	0.345072	1.03052	0.302768
Gm36595	7.2581	-0.344393	0.542449	-0.634886	0.525502
Gm36596	0.0808281	0.516841	3.16562	0.163267	0.870309
Gm36599	2.18569	0.515655	0.836197	0.616666	0.537455
Gm36600	0.616332	0.282606	1.92038	0.147161	0.883005
Gm36608	1.32237	-0.341413	1.023	-0.333737	0.738578
Gm36610	0.0808281	0.516841	3.16562	0.163267	0.870309
Gm36614	0.455213	-0.602515	2.25906	-0.26671	0.789693
Gm36619	0.346551	0.139208	2.13727	0.0651334	0.948068
Gm36620	1.02792	1.20759	1.24749	0.968016	0.333037
Gm36629	3.68022	0.694573	0.715293	0.971034	0.331532
Gm36631	0.0636384	0.623707	3.16562	0.197025	0.843808
Gm36634	1.57275	-0.561797	1.14554	-0.490422	0.623835
Gm36635	0.71409	-1.39418	1.53929	-0.905735	0.365076
Gm36639	0.093181	-0.444944	3.16562	-0.140555	0.888222
Gm36641	0.093181	-0.444944	3.16562	-0.140555	0.888222
Gm36644	0.0808281	0.516841	3.16562	0.163267	0.870309
Gm36648	0.174009	0.0893821	3.16562	0.0282352	0.977475
Gm36649	0.271743	1.77603	3.06108	0.580196	0.561783
Gm36651	0.454182	1.58033	1.95177	0.809694	0.418116
Gm36660	4.16539	-0.435994	0.582865	-0.748019	0.454449
Gm36661	0.651679	-0.0907201	1.90966	-0.0475058	0.96211
Gm36665	0.0636384	0.623707	3.16562	0.197025	0.843808
Gm3667	0.347478	-0.921206	2.11709	-0.435128	0.66347
Gm36671	0.104479	-0.55181	3.16562	-0.174313	0.861619
Gm36672	0.784026	1.97086	1.4135	1.39432	0.163222
Gm36674	0.411116	0.0893988	2.05466	0.0435104	0.965295
Gm36677	3.89489	0.301088	0.658626	0.457146	0.647566
Gm36681	21.9909	0.219937	0.28929	0.760265	0.447096
Gm36685	0.587708	-0.921944	1.74206	-0.529226	0.596649
Gm36693	1.32229	-0.191674	1.24771	-0.15362	0.877909
Gm36694	0.0945916	0.516841	3.16562	0.163267	0.870309
Gm36696	1.01378	-0.527278	1.35528	-0.389054	0.697236
Gm36702	0.874724	0.556675	1.65164	0.337045	0.736083
Gm36709	0.358446	1.20025	2.09322	0.5734	0.566374
Gm3671	2.75058	0.0952037	0.739106	0.128809	0.897509
Gm36712	5.78453	-0.709308	0.519612	-1.36507	0.172231
Gm36715	2.27706	0.715962	0.900073	0.795449	0.426352
Gm36722	7.23656	-0.0347885	0.573099	-0.0607024	0.951596
Gm36723	9.33205	0.0887479	0.574735	0.154415	0.877282
Gm36732	0.306176	0.834523	2.5118	0.332241	0.739708
Gm36736	1.19974	-0.614178	1.36504	-0.449935	0.652757
Gm36738	57.5136	-0.144653	0.213616	-0.677164	0.498302
Gm36741	0.257167	-1.40671	2.64261	-0.532319	0.594505
Gm36743	0.67029	0.372609	1.36743	0.272488	0.785246
Gm36746	2.84233	0.886061	0.9015	0.982874	0.32567
Gm36748	0.292042	-0.444942	2.54536	-0.174805	0.861233
Gm3675	0.304695	-0.444942	2.99362	-0.14863	0.881846
Gm36750	0.272301	1.74986	3.08582	0.567063	0.570671
Gm36753	5.52854	-0.903726	0.57274	-1.5779	0.114589
Gm36756	0.992532	0.240455	1.29345	0.185903	0.852521
Gm36757	3.76093	0.495686	0.62994	0.786878	0.431353
Gm36762	0.419773	0.679365	2.05183	0.331101	0.740568
Gm36763	0.0636384	0.623707	3.16562	0.197025	0.843808
Gm36764	1.31991	-0.315617	1.29763	-0.243226	0.80783
Gm36766	0.132111	0.516841	3.16562	0.163267	0.870309
Gm36768	1.32522	0.293561	1.19505	0.245648	0.805955
Gm36769	0.458543	0.284396	1.92916	0.147419	0.882801
Gm36771	0.631848	1.56029	1.68293	0.927124	0.353862
Gm36772	0.348018	0.242816	2.9165	0.083256	0.933648
Gm36774	0.277399	-0.444942	2.5849	-0.172131	0.863334
Gm36778	0.576217	-0.762235	1.7613	-0.43277	0.665182
Gm36783	0.231743	-0.444943	3.16562	-0.140555	0.888222
Gm36784	0.144467	1.13282	3.16249	0.358205	0.72019
Gm36787	5.14132	0.0606101	0.530879	0.114169	0.909104
Gm36788	0.188917	0.244851	3.16026	0.0774783	0.938243
Gm36790	0.394137	-0.37948	2.08399	-0.182093	0.85551
Gm36793	0.0840525	-0.55181	3.16562	-0.174313	0.861619
Gm36799	0.0636384	0.623707	3.16562	0.197025	0.843808
Gm36801	0.184413	-0.979268	3.16562	-0.309345	0.757059
Gm36802	0.468497	-0.804687	2.01	-0.400342	0.688905
Gm36803	0.174526	0.0893821	3.16562	0.0282352	0.977475
Gm36804	0.408753	-0.911912	2.32804	-0.391709	0.695274
Gm36809	1.37355	0.484462	1.01113	0.479131	0.631845
Gm36816	0.736075	-0.83218	1.50219	-0.553979	0.579593
Gm36817	0.0957363	0.623707	3.16562	0.197025	0.843808
Gm36818	4.75399	-0.83934	0.584342	-1.43638	0.150893
Gm36819	3.39734	0.495145	0.70604	0.701299	0.483117
Gm36823	0.104269	-0.55181	3.16562	-0.174313	0.861619
Gm36826	10.8844	-0.442641	0.443651	-0.997724	0.318413
Gm36827	0.0636384	0.623707	3.16562	0.197025	0.843808
Gm36834	0.182597	-0.979268	3.16562	-0.309345	0.757059
Gm36839	1.84204	-0.742018	0.975798	-0.760422	0.447002
Gm36840	10.4301	0.205162	0.512792	0.400088	0.689091
Gm36841	20.5124	0.0211453	0.274476	0.0770389	0.938593
Gm36844	0.173115	-0.876712	3.16354	-0.27713	0.781681
Gm36845	0.271407	0.811212	3.09506	0.262099	0.793245
Gm36847	1.40737	-1.77293	1.19717	-1.48094	0.138623
Gm36851	0.0840525	-0.55181	3.16562	-0.174313	0.861619
Gm36853	0.916092	-0.474278	1.32775	-0.357205	0.720938
Gm36856	6.29779	-1.20121	0.528637	-2.27227	0.0230699
Gm36860	1.74723	-0.663683	1.0911	-0.608272	0.543007
Gm36864	9.88666	-0.0346405	0.387416	-0.0894144	0.928753
Gm3687	0.208958	-1.13032	3.15924	-0.35778	0.720508
Gm36873	0.596505	0.0213089	1.90971	0.0111582	0.991097
Gm36875	2.20751	-0.342949	0.840762	-0.407902	0.683345
Gm36876	0.0636384	0.623707	3.16562	0.197025	0.843808
Gm36877	0.277594	-1.40662	2.58215	-0.544747	0.585928
Gm36878	0.878329	-0.446563	1.53076	-0.291726	0.770496
Gm36883	0.188917	0.244851	3.16026	0.0774783	0.938243
Gm36884	0.842097	-0.316818	1.31387	-0.241134	0.809451
Gm36885	2.31732	-0.52132	0.852092	-0.611812	0.540662
Gm36893	2.34175	-0.193192	0.865905	-0.22311	0.82345
Gm36894	0.0808281	0.516841	3.16562	0.163267	0.870309
Gm36897	0.312374	1.02421	2.48583	0.412017	0.680327
Gm36901	0.156819	0.171036	3.16249	0.0540827	0.956869
Gm36904	0.344156	0.646724	2.87939	0.224605	0.822287
Gm36905	0.533462	-1.56291	1.90364	-0.821008	0.411642
Gm36906	2.46639	-0.527885	0.739859	-0.713494	0.47554
Gm36907	15.1169	0.336009	0.354855	0.94689	0.343695
Gm36908	1.50983	0.546616	0.983902	0.555559	0.578513
Gm36911	0.17542	1.00759	3.16098	0.318757	0.74991
Gm36914	1.04319	-0.234734	1.27278	-0.184426	0.853679
Gm36917	18.16	0.138548	0.305359	0.453721	0.65003
Gm36920	0.390173	0.0826713	2.06706	0.0399946	0.968097
Gm36924	0.0808281	0.516841	3.16562	0.163267	0.870309
Gm36926	0.210439	0.0893821	3.16562	0.0282352	0.977475
Gm3693	0.544927	1.15205	1.8741	0.61472	0.53874
Gm36934	1.19211	0.664795	1.14313	0.581555	0.560867
Gm3695	1.39991	-0.975178	1.0595	-0.920416	0.357355
Gm3696	1.7869	0.123726	0.886062	0.139635	0.888948
Gm3699	1.98651	0.144643	0.84625	0.170922	0.864285
Gm37004	0.0636384	0.623707	3.16562	0.197025	0.843808
Gm3704	13.4141	-0.427176	0.400119	-1.06762	0.285692
Gm37041	0.0945916	0.516841	3.16562	0.163267	0.870309
Gm37053	0.994954	0.428458	1.21146	0.353669	0.723587
Gm37065	0.43383	-0.986299	2.30264	-0.428334	0.668408
Gm37083	0.962407	-1.15617	1.2731	-0.908153	0.363797
Gm371	0.411532	-0.189786	2.38521	-0.0795678	0.936581
Gm37108	2.5348	-0.223041	0.805534	-0.276885	0.781868
Gm37120	11.2649	0.147037	0.445755	0.32986	0.741506
Gm3716	1.28222	-0.494439	1.19197	-0.414807	0.678283
Gm37164	1.8423	0.298374	0.879042	0.339431	0.734285
Gm37191	0.313639	0.0656381	2.95622	0.0222034	0.982286
Gm37201	0.715755	-1.35773	1.54844	-0.876842	0.380572
Gm3724	2.01337	-0.775992	0.887443	-0.874414	0.381893
Gm37292	5.51432	-0.0961723	0.632057	-0.152158	0.879063
Gm37336	0.544454	-2.46199	1.69335	-1.45392	0.145969
Gm37339	2.20959	-0.31501	0.914745	-0.344369	0.730568
Gm3734	0.0808281	0.516841	3.16562	0.163267	0.870309
Gm37361	0.302729	0.265603	2.18581	0.121513	0.903285
Gm3739	5.42202	0.453132	0.507497	0.892877	0.371923
Gm3740	0.474722	1.1736	1.97046	0.595594	0.551447
Gm3745	0.589664	0.944374	1.72777	0.546586	0.584663
Gm3748	0.17292	0.0893821	3.16562	0.0282352	0.977475
Gm37500	0.324761	-1.7417	2.93583	-0.593256	0.55301
Gm3752	0.178644	-0.0174842	3.16562	-0.00552315	0.995593
Gm37548	0.488911	-1.52929	1.99759	-0.765567	0.443934
Gm3756	4.18669	0.826391	0.652167	1.26715	0.205103
Gm37636	0.079934	-0.444944	3.16562	-0.140555	0.888222
Gm3764	0.463491	0.538509	1.99881	0.269415	0.78761
Gm37662	0.0783281	-0.444944	3.16562	-0.140555	0.888222
Gm37679	0.0808281	0.516841	3.16562	0.163267	0.870309
Gm3775	2.49323	-2.11718	1.04636	-2.02338	0.0430342
Gm3776	2.72848	-1.54763	0.803981	-1.92496	0.0542347
Gm37762	0.0783281	-0.444944	3.16562	-0.140555	0.888222
Gm37770	0.093181	-0.444944	3.16562	-0.140555	0.888222
Gm37797	0.0957363	0.623707	3.16562	0.197025	0.843808
Gm3785	0.242283	0.645808	2.69488	0.239643	0.810607
Gm3787	1.88876	0.670724	0.867735	0.772959	0.439546
Gm3788	101.418	0.17787	0.223508	0.79581	0.426142
Gm37896	0.258117	-0.338076	2.64171	-0.127976	0.898168
Gm379	9.46903	1.02216	0.550924	1.85535	0.0635463
Gm3791	1.3125	-1.37061	1.15509	-1.18659	0.235389
Gm37915	1.78324	1.4628	1.00147	1.46065	0.144112
Gm3800	0.669396	-0.252574	1.41292	-0.17876	0.858126
Gm38022	0.079934	-0.444944	3.16562	-0.140555	0.888222
Gm38051	0.0808281	0.516841	3.16562	0.163267	0.870309
Gm3809	2.22486	0.260214	0.820064	0.317309	0.751009
Gm3810	0.19745	-0.979268	3.16562	-0.309345	0.757059
Gm38137	0.432587	-0.322687	1.85517	-0.17394	0.861913
Gm3815	0.574387	-0.174185	1.73692	-0.100284	0.920119
Gm38165	0.380163	-0.716957	2.31331	-0.309927	0.756616
Gm38247	3.43248	-0.831425	0.654278	-1.27075	0.203817
Gm38250	14.105	0.0103516	0.386557	0.026779	0.978636
Gm3829	0.104269	-0.55181	3.16562	-0.174313	0.861619
Gm38293	4.16086	-0.440176	0.72275	-0.609029	0.542505
Gm38331	1.72693	-0.346976	1.04404	-0.332341	0.739632
Gm3838	0.491273	0.789199	1.79529	0.439594	0.660231
Gm38388	2.70448	0.856288	0.75556	1.13332	0.257082
Gm3839	4.91587	0.30058	0.558215	0.538467	0.590255
Gm38396	90.6096	-0.215516	0.202391	-1.06485	0.286942
Gm38402	0.0636384	0.623707	3.16562	0.197025	0.843808
Gm38403	0.360767	0.231279	2.12316	0.108931	0.913257
Gm38404	0.147691	0.0893821	3.16562	0.0282352	0.977475
Gm38405	0.431918	1.61165	1.98429	0.812203	0.416675
Gm38407	0.0945916	0.516841	3.16562	0.163267	0.870309
Gm38409	3.27101	-0.32299	0.741114	-0.435816	0.66297
Gm38410	0.147691	0.0893821	3.16562	0.0282352	0.977475
Gm38411	0.15823	1.13282	3.16249	0.358205	0.72019
Gm38414	0.537192	0.945189	1.96171	0.48182	0.629934
Gm38416	6.85074	-0.490511	0.458174	-1.07058	0.284359
Gm38418	0.190328	1.20664	3.16026	0.381816	0.702598
Gm38424	18.0887	-0.19659	0.306632	-0.641126	0.521441
Gm38425	0.171509	-0.869545	3.16378	-0.274844	0.783436
Gm38426	28.1181	-0.371305	0.238185	-1.55889	0.119022
Gm38427	0.579917	-0.0727198	1.60422	-0.0453304	0.963844
Gm38432	0.19745	-0.979268	3.16562	-0.309345	0.757059
Gm38438	0.0636384	0.623707	3.16562	0.197025	0.843808
Gm38442	0.408814	-0.239131	2.07126	-0.115452	0.908087
Gm38444	1.11244	-0.506137	1.18353	-0.427651	0.668905
Gm38446	0.0945916	0.516841	3.16562	0.163267	0.870309
Gm38452	0.484102	0.632348	1.90559	0.331838	0.740011
Gm38455	25.6201	0.104313	0.371897	0.280488	0.779103
Gm38456	0.824712	1.32696	1.45261	0.913499	0.36098
Gm38462	39.7804	-0.586777	0.263601	-2.226	0.0260142
Gm38464	0.293767	1.38336	2.9797	0.464261	0.642461
Gm38467	0.0957363	0.623707	3.16562	0.197025	0.843808
Gm38468	0.349703	2.03438	2.36228	0.861192	0.389132
Gm38469	1.3567	-1.34076	1.07149	-1.25131	0.210822
Gm38477	0.19745	-0.979268	3.16562	-0.309345	0.757059
Gm38482	4.12521	0.419245	0.595818	0.703646	0.481654
Gm38483	1.87496	0.636192	1.02217	0.622392	0.533684
Gm38484	1.62984	-1.00806	1.0459	-0.963816	0.335138
Gm38485	60.3004	0.0750519	0.255207	0.294083	0.768695
Gm38486	7.9441	0.413896	0.445764	0.928508	0.353144
Gm38487	12.5797	0.100635	0.43808	0.229718	0.818311
Gm38492	0.551298	-0.300128	1.9248	-0.155927	0.876091
Gm38494	0.158262	-0.85549	3.16425	-0.270361	0.786882
Gm38498	1.03678	-1.71591	1.28562	-1.3347	0.181976
Gm38499	6.76141	-0.0563954	0.475267	-0.11866	0.905544
Gm38500	19.8331	-0.0517299	0.295491	-0.175064	0.861029
Gm38501	5.20767	0.41065	0.572936	0.716747	0.47353
Gm38502	0.0783281	-0.444944	3.16562	-0.140555	0.888222
Gm38503	9.54877	-0.0428092	0.398015	-0.107557	0.914347
Gm38504	5.29394	0.278741	0.639606	0.435802	0.662981
Gm38506	0.64093	-0.435489	1.62882	-0.267365	0.789188
Gm38509	2.46586	0.796975	0.844096	0.944176	0.34508
Gm3851	0.17292	0.0893821	3.16562	0.0282352	0.977475
Gm38512	0.295952	0.823647	3.0283	0.271983	0.785635
Gm38514	3.04423	0.0111032	0.760073	0.0146081	0.988345
Gm38515	11.5647	0.388714	0.455412	0.853543	0.393358
Gm38516	2.89585	-0.541154	0.694159	-0.779583	0.435637
Gm3852	1.38989	-1.21619	1.0801	-1.12599	0.260169
Gm38521	9.26479	-0.23705	0.463483	-0.511454	0.609033
Gm38523	0.212045	0.0893821	3.16562	0.0282352	0.977475
Gm38524	40.8586	-0.433683	0.217881	-1.99045	0.0465409
Gm38525	1.46313	-0.0444023	1.03749	-0.0427977	0.965863
Gm38527	0.467461	-0.127833	1.9874	-0.0643218	0.948714
Gm38528	2.66639	0.501754	0.767914	0.653399	0.513499
Gm38529	3.51876	0.215851	0.696315	0.309991	0.756568
Gm38530	0.276578	1.62639	2.56082	0.635106	0.525359
Gm38534	1.13745	0.776612	1.24567	0.623452	0.532988
Gm38535	0.208538	-1.12882	3.15933	-0.357297	0.72087
Gm38537	1.34069	0.0260362	1.2301	0.021166	0.983113
Gm38538	1.64559	0.0742836	0.939376	0.0790775	0.936971
Gm3854	2.93704	0.174407	0.710475	0.245479	0.806086
Gm38540	0.371201	0.230945	2.10812	0.10955	0.912766
Gm38543	5.56656	-0.00722737	0.51354	-0.0140736	0.988771
Gm38545	0.0957363	0.623707	3.16562	0.197025	0.843808
Gm38546	0.544181	1.16082	1.94265	0.597547	0.550142
Gm38552	0.706212	0.24398	1.43041	0.170567	0.864565
Gm38553	7.12403	-0.180449	0.51591	-0.349767	0.726513
Gm38555	2.75024	0.567797	0.914626	0.620797	0.534733
Gm38559	0.0783281	-0.444944	3.16562	-0.140555	0.888222
Gm38560	39.1293	-0.301306	0.206039	-1.46237	0.143639
Gm38561	240.906	-0.0366087	0.165755	-0.22086	0.825201
Gm38562	0.188917	0.244851	3.16026	0.0774783	0.938243
Gm38563	15.3381	-0.467463	0.428912	-1.08988	0.275765
Gm38564	0.0840525	-0.55181	3.16562	-0.174313	0.861619
Gm38565	3.80552	0.77291	0.679193	1.13798	0.255128
Gm38568	0.360767	0.231279	2.12316	0.108931	0.913257
Gm38572	0.160762	0.0893821	3.16562	0.0282352	0.977475
Gm38574	0.420485	-0.0963744	2.07027	-0.0465516	0.962871
Gm38577	0.162381	-0.979268	3.16562	-0.309345	0.757059
Gm38579	1.36873	0.801374	1.12069	0.715069	0.474566
Gm38580	0.104479	-0.55181	3.16562	-0.174313	0.861619
Gm38581	9.92673	0.177144	0.437937	0.404497	0.685847
Gm38585	5.68635	0.623773	0.563352	1.10725	0.268184
Gm38588	1.78936	0.544928	1.1225	0.48546	0.62735
Gm38590	0.0783281	-0.444944	3.16562	-0.140555	0.888222
Gm38591	0.182807	-0.979268	3.16562	-0.309345	0.757059
Gm38592	63.5707	-0.17146	0.295228	-0.580772	0.561394
Gm38594	0.758804	1.36751	1.59125	0.859393	0.390124
Gm38597	3.22713	-0.657187	0.677549	-0.969947	0.332073
Gm38598	0.499077	-0.246122	1.90362	-0.129291	0.897127
Gm38599	0.174064	0.244851	3.16026	0.0774783	0.938243
Gm38601	0.208958	-1.13032	3.15924	-0.35778	0.720508
Gm38603	2.24165	-0.235193	0.809645	-0.290489	0.771442
Gm38604	6.30002	-0.226363	0.50269	-0.450303	0.652492
Gm38605	0.0636384	0.623707	3.16562	0.197025	0.843808
Gm38606	0.283509	0.835931	2.57036	0.325219	0.745015
Gm3861	0.132111	0.516841	3.16562	0.163267	0.870309
Gm38610	0.0783281	-0.444944	3.16562	-0.140555	0.888222
Gm38618	7.08467	0.228014	0.577064	0.395129	0.692748
Gm38620	0.220295	-0.226786	3.15226	-0.0719441	0.942646
Gm38621	2.35059	-0.966931	0.917857	-1.05347	0.292128
Gm38623	0.093181	-0.444944	3.16562	-0.140555	0.888222
Gm38625	0.318531	1.1941	2.13565	0.559129	0.576073
Gm38627	0.0957363	0.623707	3.16562	0.197025	0.843808
Gm38628	0.609616	0.259656	1.64668	0.157684	0.874706
Gm38629	0.198861	-0.0174842	3.16562	-0.00552315	0.995593
Gm38630	0.079934	-0.444944	3.16562	-0.140555	0.888222
Gm38631	1.98047	-0.545691	0.884313	-0.617079	0.537183
Gm38632	0.554868	-0.217682	1.93351	-0.112583	0.910361
Gm38634	14.4522	-0.294091	0.460632	-0.638451	0.52318
Gm38636	0.783512	0.423709	1.50078	0.282326	0.777694
Gm38638	0.0783281	-0.444944	3.16562	-0.140555	0.888222
Gm38639	6.16825	-0.547818	0.536541	-1.02102	0.307246
Gm38640	0.079934	-0.444944	3.16562	-0.140555	0.888222
Gm38641	3.757	-0.0272749	0.635477	-0.0429204	0.965765
Gm38648	0.367259	0.243656	2.08553	0.116832	0.906993
Gm38649	7.38387	-1.04254	0.537408	-1.93995	0.0523858
Gm38650	1.4929	0.321783	1.11409	0.288831	0.772711
Gm38651	2.37059	-0.42979	0.915926	-0.469241	0.638898
Gm38653	0.227625	-0.338076	2.7447	-0.123174	0.901969
Gm38660	0.300229	-0.524114	2.49811	-0.209805	0.83382
Gm38661	1.91402	0.651714	0.854802	0.762415	0.445812
Gm38664	2.47854	-0.149368	0.75171	-0.198705	0.842494
Gm3867	0.0957363	0.623707	3.16562	0.197025	0.843808
Gm38673	0.356637	-1.62038	2.79512	-0.579719	0.562104
Gm38678	0.188917	0.244851	3.16026	0.0774783	0.938243
Gm38679	0.775663	0.508164	1.31755	0.385688	0.699728
Gm38684	4.52893	-0.575799	0.586906	-0.981076	0.326555
Gm38686	0.079934	-0.444944	3.16562	-0.140555	0.888222
Gm38687	1.01386	0.441189	1.16918	0.377349	0.705914
Gm38699	1.16441	-0.832198	1.32147	-0.629753	0.528856
Gm38702	1.23281	-0.422054	1.15843	-0.364331	0.715611
Gm38704	0.364924	1.34464	2.37087	0.567151	0.570612
Gm38708	0.37312	-0.716493	2.09227	-0.342448	0.732014
Gm38709	5.98894	-0.556364	0.555716	-1.00117	0.316746
Gm38712	0.27297	-0.338076	2.59745	-0.130157	0.896442
Gm38722	0.212939	1.02252	3.16039	0.323543	0.746284
Gm38725	2.44557	0.0732836	0.868607	0.0843691	0.932763
Gm38727	0.0957363	0.623707	3.16562	0.197025	0.843808
Gm38728	3.94338	0.83613	0.687753	1.21574	0.224083
Gm38729	0.239802	-1.12809	3.15356	-0.357719	0.720553
Gm38732	0.510458	0.804563	1.97779	0.4068	0.684155
Gm38733	43.2663	-0.21118	0.250824	-0.841946	0.399818
Gm38735	0.303129	-0.569785	2.99572	-0.1902	0.849153
Gm38736	0.411116	0.0893988	2.05466	0.0435104	0.965295
Gm38737	0.54224	-1.6195	2.23168	-0.725688	0.46803
Gm38739	0.147691	0.0893821	3.16562	0.0282352	0.977475
Gm38745	0.671851	-0.38405	1.66008	-0.231344	0.817047
Gm38747	0.19745	-0.979268	3.16562	-0.309345	0.757059
Gm38748	0.436583	-1.26129	2.01794	-0.625039	0.531945
Gm3875	0.446606	-0.376678	2.0514	-0.18362	0.854311
Gm38751	0.0636384	0.623707	3.16562	0.197025	0.843808
Gm38752	0.182597	-0.979268	3.16562	-0.309345	0.757059
Gm38755	0.0783281	-0.444944	3.16562	-0.140555	0.888222
Gm38762	1.71938	-0.0517665	0.933026	-0.0554824	0.955754
Gm38767	0.84098	1.94654	1.76254	1.1044	0.269421
Gm38773	0.176564	1.20664	3.16026	0.381816	0.702598
Gm38774	0.292801	-1.43939	2.49006	-0.578057	0.563226
Gm38775	4.56231	0.165999	0.557179	0.297927	0.765759
Gm3878	0.147691	0.0893821	3.16562	0.0282352	0.977475
Gm38781	2.36205	-0.353494	0.909722	-0.388573	0.697592
Gm38782	0.156819	0.171036	3.16249	0.0540827	0.956869
Gm38785	16.0065	0.0567636	0.332457	0.17074	0.864429
Gm38786	0.174526	0.0893821	3.16562	0.0282352	0.977475
Gm38787	47.8132	-0.191378	0.302833	-0.63196	0.527413
Gm38794	1.03798	-1.3535	1.31885	-1.02627	0.304766
Gm38795	5.1674	2.22417	0.946738	2.3493	0.0188089
Gm38797	0.222795	0.67116	2.74706	0.244319	0.806984
Gm38800	0.695116	-1.91557	1.79907	-1.06476	0.286985
Gm38802	0.079934	-0.444944	3.16562	-0.140555	0.888222
Gm38803	0.252822	1.58498	3.1458	0.50384	0.614374
Gm38804	0.905034	2.65877	1.344	1.97825	0.0479006
Gm38805	0.0636384	0.623707	3.16562	0.197025	0.843808
Gm38807	0.104479	-0.55181	3.16562	-0.174313	0.861619
Gm38808	0.19766	-0.979268	3.16562	-0.309345	0.757059
Gm38809	6.53744	0.0991118	0.558813	0.177361	0.859225
Gm38810	0.361837	0.409097	2.10534	0.194314	0.84593
Gm38811	0.466351	0.423563	2.27284	0.186358	0.852164
Gm38814	0.481595	1.71167	1.74824	0.979086	0.327538
Gm38815	0.2219	-0.233379	2.73701	-0.0852679	0.932048
Gm38819	0.208538	-1.12882	3.15933	-0.357297	0.72087
Gm38820	0.205605	0.548864	3.14986	0.17425	0.861669
Gm38821	0.354269	-0.816897	2.44724	-0.333804	0.738528
Gm38822	0.0957363	0.623707	3.16562	0.197025	0.843808
Gm38825	0.171509	-0.869545	3.16378	-0.274844	0.783436
Gm38828	0.0957363	0.623707	3.16562	0.197025	0.843808
Gm3883	0.208748	-1.12957	3.15929	-0.357539	0.720689
Gm38834	17.8936	-0.161749	0.29548	-0.547411	0.584096
Gm38835	0.174064	0.244851	3.16026	0.0774783	0.938243
Gm38837	2.57866	0.231592	0.793956	0.291694	0.770521
Gm38839	0.104479	-0.55181	3.16562	-0.174313	0.861619
Gm38843	1.47698	0.47679	0.989515	0.481842	0.629918
Gm38851	0.23659	-1.11964	3.15389	-0.355003	0.722587
Gm38852	6.8163	0.0598207	0.496	0.120606	0.904003
Gm38855	0.220458	0.548864	3.14986	0.17425	0.861669
Gm38860	0.188321	-1.05237	3.16201	-0.332816	0.739273
Gm38862	1.19564	0.335247	1.15658	0.289861	0.771923
Gm38863	50.2461	0.14964	0.235249	0.636093	0.524715
Gm38864	0.223506	-0.239337	3.15159	-0.0759418	0.939465
Gm38865	85.0913	-0.298025	0.332893	-0.895256	0.37065
Gm38867	0.0808281	0.516841	3.16562	0.163267	0.870309
Gm38872	3.89346	-0.389509	0.699565	-0.556787	0.577673
Gm38874	0.733345	0.410779	1.4124	0.290838	0.771175
Gm38875	28.3142	-0.192312	0.254666	-0.755154	0.450157
Gm38876	2.82495	-0.955186	0.810873	-1.17797	0.238808
Gm38877	0.0945916	0.516841	3.16562	0.163267	0.870309
Gm38878	7.96344	-0.0728283	0.460047	-0.158306	0.874216
Gm38879	0.093181	-0.444944	3.16562	-0.140555	0.888222
Gm38880	0.907403	1.63268	1.4316	1.14046	0.254095
Gm38882	6.85418	0.467656	0.466636	1.00219	0.316254
Gm38883	1.30049	0.103902	1.17917	0.0881145	0.929786
Gm38884	0.174064	0.244851	3.16026	0.0774783	0.938243
Gm38887	3.59599	-0.0781246	0.686527	-0.113797	0.909399
Gm38889	0.0945916	0.516841	3.16562	0.163267	0.870309
Gm3889	0.079934	-0.444944	3.16562	-0.140555	0.888222
Gm38896	1.56926	0.532993	1.00237	0.531734	0.59491
Gm38899	0.53251	1.08761	1.71893	0.632723	0.526915
Gm38900	0.0636384	0.623707	3.16562	0.197025	0.843808
Gm38901	0.104479	-0.55181	3.16562	-0.174313	0.861619
Gm38903	0.437465	-1.08696	2.24297	-0.484606	0.627956
Gm38905	16.4118	0.234418	0.49269	0.475792	0.634223
Gm38906	1.68886	-0.155413	1.04682	-0.148462	0.881978
Gm38907	1.80559	-1.30907	1.04406	-1.25383	0.209905
Gm38908	2.19257	0.00454668	0.78687	0.00577818	0.99539
Gm38914	24.1878	-0.067004	0.323629	-0.20704	0.835979
Gm38925	0.0957363	0.623707	3.16562	0.197025	0.843808
Gm38927	0.387182	-0.84956	2.33167	-0.364356	0.715592
Gm38928	0.104269	-0.55181	3.16562	-0.174313	0.861619
Gm38930	0.104269	-0.55181	3.16562	-0.174313	0.861619
Gm38931	1.05534	0.668065	1.21879	0.54814	0.583596
Gm38933	0.189183	1.05462	3.15914	0.333831	0.738507
Gm38934	0.143572	0.171036	3.16249	0.0540827	0.956869
Gm38935	18.6655	0.205988	0.324716	0.634363	0.525844
Gm38942	0.879842	1.72042	1.42125	1.2105	0.226089
Gm38944	0.263644	0.672004	2.60844	0.257627	0.796695
Gm38946	1.70612	0.991225	1.02995	0.962402	0.335848
Gm38948	11.1129	0.257144	0.433744	0.592847	0.553283
Gm38951	9.12592	0.261579	0.436812	0.598838	0.549281
Gm38952	8.44164	-0.312544	0.464667	-0.67262	0.501189
Gm38955	2.72533	0.103656	0.717138	0.144541	0.885073
Gm38956	0.917435	-1.06289	1.35935	-0.781913	0.434266
Gm38957	0.83036	0.916552	1.6411	0.558499	0.576504
Gm38958	0.324937	0.0442699	2.47225	0.0179067	0.985713
Gm38959	0.261299	-0.338076	2.63193	-0.128452	0.897792
Gm38960	1.01882	0.81836	1.24654	0.656508	0.511497
Gm38963	0.0636384	0.623707	3.16562	0.197025	0.843808
Gm38964	0.0636384	0.623707	3.16562	0.197025	0.843808
Gm38967	0.178644	-0.0174842	3.16562	-0.00552315	0.995593
Gm38969	0.258117	-0.338076	2.64171	-0.127976	0.898168
Gm38970	4.93104	-0.192326	0.578858	-0.33225	0.7397
Gm38972	3.73922	0.747215	0.671778	1.11229	0.266012
Gm38973	5.08602	-0.831283	0.706327	-1.17691	0.239232
Gm38977	0.079934	-0.444944	3.16562	-0.140555	0.888222
Gm38978	14.504	-0.170424	0.516272	-0.330106	0.74132
Gm38983	19.0634	-0.170506	0.326281	-0.522572	0.601272
Gm38984	1.19356	-0.266125	1.16619	-0.2282	0.819491
Gm38985	0.353853	0.328012	2.44347	0.13424	0.893212
Gm38987	1.02086	-1.93566	1.39185	-1.39071	0.164315
Gm38989	3.8171	-0.172756	0.738987	-0.233774	0.81516
Gm38991	0.974247	0.150813	1.29605	0.116364	0.907364
Gm38998	0.0808281	0.516841	3.16562	0.163267	0.870309
Gm38999	0.0636384	0.623707	3.16562	0.197025	0.843808
Gm39000	14.8056	-0.123195	0.31707	-0.388544	0.697614
Gm39001	0.184413	-0.979268	3.16562	-0.309345	0.757059
Gm39002	0.132111	0.516841	3.16562	0.163267	0.870309
Gm39003	0.860485	-1.58378	1.3739	-1.15277	0.249006
Gm39006	11.7733	-0.271884	0.368311	-0.738192	0.460398
Gm39008	66.5614	0.130216	0.268038	0.485811	0.627101
Gm39009	1.77306	0.313136	0.944462	0.331549	0.74023
Gm39010	0.414551	-1.20471	2.03429	-0.592202	0.553715
Gm39011	0.253998	-0.0687947	2.64175	-0.0260413	0.979224
Gm39012	0.744154	-0.468323	1.4422	-0.324728	0.745387
Gm39017	1.22907	-0.00086377	1.22051	-0.000707714	0.999435
Gm39019	0.26665	-1.46354	2.59968	-0.56297	0.573455
Gm39022	6.33475	-0.0129552	0.485165	-0.0267027	0.978697
Gm39023	0.104479	-0.55181	3.16562	-0.174313	0.861619
Gm39027	0.0957363	0.623707	3.16562	0.197025	0.843808
Gm39033	0.0957363	0.623707	3.16562	0.197025	0.843808
Gm39034	0.409157	-0.047103	2.03164	-0.0231847	0.981503
Gm39035	1.95994	-0.84203	1.00793	-0.835401	0.403492
Gm39038	0.474028	0.665744	1.79967	0.369926	0.711438
Gm39039	0.378557	0.175319	2.09142	0.0838273	0.933194
Gm39041	17.1803	-0.335988	0.38526	-0.872107	0.38315
Gm39043	0.0636384	0.623707	3.16562	0.197025	0.843808
Gm39044	0.263425	-0.444942	2.62549	-0.16947	0.865427
Gm39048	0.0945916	0.516841	3.16562	0.163267	0.870309
Gm39053	0.162381	-0.979268	3.16562	-0.309345	0.757059
Gm39054	1.84208	-1.04185	0.908484	-1.1468	0.251462
Gm39058	0.184203	-0.979268	3.16562	-0.309345	0.757059
Gm39059	1.72134	0.207844	0.901974	0.230432	0.817756
Gm39061	5.30286	0.24031	0.564009	0.426074	0.670054
Gm39065	0.188917	0.244851	3.16026	0.0774783	0.938243
Gm39067	0.0636384	0.623707	3.16562	0.197025	0.843808
Gm39069	3.7873	0.502632	0.691033	0.727363	0.467004
Gm39070	0.104269	-0.55181	3.16562	-0.174313	0.861619
Gm39071	1.08702	1.26253	1.28845	0.97988	0.327145
Gm39074	0.0840525	-0.55181	3.16562	-0.174313	0.861619
Gm39075	0.093181	-0.444944	3.16562	-0.140555	0.888222
Gm39076	0.494372	0.408608	2.21872	0.184164	0.853885
Gm39079	0.866552	0.242357	1.48781	0.162895	0.870601
Gm39080	0.370275	1.23638	2.08001	0.594413	0.552236
Gm39081	0.715966	-0.561127	1.64721	-0.340652	0.733365
Gm39084	0.0783281	-0.444944	3.16562	-0.140555	0.888222
Gm39086	0.093181	-0.444944	3.16562	-0.140555	0.888222
Gm39087	1.38262	0.534703	1.04631	0.511038	0.609324
Gm39090	22.6512	0.281573	0.332925	0.845755	0.397689
Gm39092	1.86873	0.197591	0.951367	0.207692	0.835469
Gm39093	1.05356	-0.246715	1.1102	-0.222226	0.824138
Gm39098	0.274078	0.67221	2.57775	0.260774	0.794266
Gm39099	0.362596	-0.851311	2.11304	-0.402885	0.687033
Gm39101	0.675978	-1.7585	1.83208	-0.959836	0.337138
Gm39103	1.32072	-0.802502	1.2979	-0.61831	0.536371
Gm39114	0.620529	0.891319	1.59609	0.55844	0.576544
Gm39115	0.104269	-0.55181	3.16562	-0.174313	0.861619
Gm39119	0.0783281	-0.444944	3.16562	-0.140555	0.888222
Gm3912	0.0840525	-0.55181	3.16562	-0.174313	0.861619
Gm39123	0.132111	0.516841	3.16562	0.163267	0.870309
Gm39124	0.0957363	0.623707	3.16562	0.197025	0.843808
Gm39127	0.132111	0.516841	3.16562	0.163267	0.870309
Gm39128	0.0945916	0.516841	3.16562	0.163267	0.870309
Gm39130	0.506419	-0.68418	1.79642	-0.380857	0.703309
Gm39136	0.132111	0.516841	3.16562	0.163267	0.870309
Gm39138	0.323854	-1.62741	2.95634	-0.550483	0.581988
Gm39140	0.0783281	-0.444944	3.16562	-0.140555	0.888222
Gm39141	2.03475	-0.172987	0.849429	-0.203651	0.838626
Gm39144	0.756214	0.391528	1.62315	0.241215	0.809388
Gm39147	0.188917	0.244851	3.16026	0.0774783	0.938243
Gm39149	0.346929	0.231734	2.14408	0.108081	0.913932
Gm39150	2.84911	-0.329463	0.730101	-0.451256	0.651805
Gm39151	10.2121	0.659004	0.407597	1.6168	0.105921
Gm39153	0.313017	-1.48711	2.92961	-0.507614	0.611724
Gm39155	0.127277	1.03577	3.15614	0.328176	0.742778
Gm39158	0.127277	1.03577	3.15614	0.328176	0.742778
Gm39163	0.212045	0.0893821	3.16562	0.0282352	0.977475
Gm39165	4.29254	0.0469407	0.609821	0.0769746	0.938644
Gm39166	0.326169	-0.724696	2.15242	-0.336689	0.736352
Gm39167	107.813	0.0160526	0.148946	0.107775	0.914174
Gm39170	11.0734	0.0697657	0.357982	0.194886	0.845482
Gm39171	0.282913	-0.502008	2.5534	-0.196603	0.844138
Gm39173	0.950064	-1.30679	1.26459	-1.03337	0.301431
Gm39174	0.254459	-0.338076	3.16562	-0.106796	0.914951
Gm39178	4.31137	-0.0794338	0.64623	-0.122919	0.902171
Gm39181	0.545234	2.00322	1.55032	1.29213	0.196313
Gm39183	0.517505	1.03416	1.72246	0.600399	0.54824
Gm39184	1.68689	0.979263	0.943214	1.03822	0.299168
Gm39188	0.0636384	0.623707	3.16562	0.197025	0.843808
Gm39191	0.174009	0.0893821	3.16562	0.0282352	0.977475
Gm39193	1.37309	1.02268	1.06586	0.959489	0.337313
Gm39195	0.583214	1.91489	1.65649	1.15599	0.247686
Gm39196	0.262741	-1.35919	2.61403	-0.519959	0.603092
Gm39197	0.141967	0.171036	3.16249	0.0540827	0.956869
Gm39198	0.523915	-0.210187	1.91266	-0.109893	0.912495
Gm39199	0.0636384	0.623707	3.16562	0.197025	0.843808
Gm39200	0.882104	-1.00482	1.62117	-0.619815	0.53538
Gm39203	0.670155	-1.22559	1.54379	-0.793882	0.427264
Gm39205	0.178644	-0.0174842	3.16562	-0.00552315	0.995593
Gm39210	10.9771	-0.303589	0.500196	-0.606939	0.543891
Gm39211	0.549817	-2.47702	1.87653	-1.32	0.186836
Gm39212	1.72509	0.651496	0.972946	0.669611	0.503105
Gm39213	1.27877	-1.26506	1.17845	-1.0735	0.283048
Gm39214	9.43169	-0.185652	0.410422	-0.452344	0.651021
Gm39215	0.584664	-0.256144	1.65882	-0.154414	0.877284
Gm39219	0.160762	0.0893821	3.16562	0.0282352	0.977475
Gm39221	2.2139	0.332656	0.900845	0.369271	0.711926
Gm39223	0.200216	0.0893821	3.16562	0.0282352	0.977475
Gm39226	0.373135	0.230883	2.1054	0.109662	0.912677
Gm39227	0.36701	-1.8927	2.07975	-0.910061	0.36279
Gm39230	1.15098	-0.102054	1.15899	-0.0880543	0.929834
Gm39234	0.0636384	0.623707	3.16562	0.197025	0.843808
Gm39236	0.507732	-1.57607	1.76033	-0.895327	0.370612
Gm3924	2.46356	-0.0707934	0.763864	-0.092678	0.926159
Gm39240	0.227847	1.20664	3.16026	0.381816	0.702598
Gm39241	0.0840525	-0.55181	3.16562	-0.174313	0.861619
Gm39244	2.99468	-0.103232	0.867949	-0.118938	0.905325
Gm39250	0.0636384	0.623707	3.16562	0.197025	0.843808
Gm39251	1.72365	0.491402	0.971974	0.505572	0.613157
Gm39252	1.04801	-0.826209	1.29752	-0.636758	0.524282
Gm39253	0.0636384	0.623707	3.16562	0.197025	0.843808
Gm39257	0.840784	0.334651	1.48675	0.225088	0.821911
Gm39260	31.3727	0.139061	0.329003	0.422676	0.672532
Gm39261	0.079934	-0.444944	3.16562	-0.140555	0.888222
Gm39264	0.093181	-0.444944	3.16562	-0.140555	0.888222
Gm39265	1.16204	-0.210655	1.15227	-0.182818	0.854941
Gm39266	0.200216	0.0893821	3.16562	0.0282352	0.977475
Gm39267	0.26719	-0.338076	3.12606	-0.108148	0.913879
Gm39268	0.38516	-0.641811	2.36372	-0.271526	0.785987
Gm39269	0.628892	-1.64831	1.55856	-1.05758	0.290246
Gm39271	1.7063	-1.13698	1.00057	-1.13633	0.255819
Gm39272	14.4364	0.020614	0.36172	0.0569888	0.954554
Gm39273	0.425969	-0.312991	1.85901	-0.168364	0.866297
Gm39275	0.343359	-0.883672	2.14623	-0.411733	0.680535
Gm39283	0.434253	0.422586	2.31919	0.182213	0.855416
Gm39286	2.19999	0.0612961	0.921515	0.0665167	0.946967
Gm39288	0.670523	-1.01674	1.8579	-0.547253	0.584205
Gm39291	0.177234	-0.979268	3.16562	-0.309345	0.757059
Gm39294	0.104479	-0.55181	3.16562	-0.174313	0.861619
Gm39299	1.97586	1.02857	0.87421	1.17657	0.239366
Gm39302	0.0808281	0.516841	3.16562	0.163267	0.870309
Gm39303	4.76784	-0.712695	0.571526	-1.247	0.212396
Gm39305	0.365748	2.03028	2.35392	0.862511	0.388407
Gm39306	0.182807	-0.979268	3.16562	-0.309345	0.757059
Gm39307	0.513974	-1.39017	1.76917	-0.785777	0.431998
Gm39308	3.94517	-0.0309953	0.601489	-0.051531	0.958902
Gm39309	0.0808281	0.516841	3.16562	0.163267	0.870309
Gm39314	0.079934	-0.444944	3.16562	-0.140555	0.888222
Gm39317	0.0636384	0.623707	3.16562	0.197025	0.843808
Gm39318	0.655688	-0.297474	1.58109	-0.188144	0.850763
Gm39321	0.934622	-1.67972	1.49281	-1.12521	0.260501
Gm39323	1.78401	0.590594	0.997414	0.592125	0.553767
Gm39325	1.89993	-0.963147	1.06387	-0.905325	0.365293
Gm39326	20.7934	-0.0765874	0.363437	-0.210731	0.833097
Gm39327	2.18665	0.60482	0.825295	0.732852	0.463649
Gm39329	0.444106	-1.30197	2.04349	-0.637131	0.52404
Gm39332	0.0945916	0.516841	3.16562	0.163267	0.870309
Gm39334	1.27213	-0.223201	1.19402	-0.186933	0.851713
Gm39335	5.24988	-0.0147311	0.571642	-0.0257699	0.979441
Gm39337	0.0945916	0.516841	3.16562	0.163267	0.870309
Gm39338	0.143572	0.171036	3.16249	0.0540827	0.956869
Gm39340	0.158262	-0.85549	3.16425	-0.270361	0.786882
Gm39342	8.27774	-0.202636	0.510918	-0.396611	0.691655
Gm39343	0.171509	-0.869545	3.16378	-0.274844	0.783436
Gm39345	0.208958	-1.13032	3.15924	-0.35778	0.720508
Gm39348	0.104479	-0.55181	3.16562	-0.174313	0.861619
Gm39350	0.0945916	0.516841	3.16562	0.163267	0.870309
Gm39353	0.237648	0.671474	2.69279	0.24936	0.803082
Gm39355	0.0636384	0.623707	3.16562	0.197025	0.843808
Gm39358	0.104479	-0.55181	3.16562	-0.174313	0.861619
Gm39362	1.29897	-0.149464	1.05215	-0.142057	0.887035
Gm39369	13.3979	0.404167	0.375716	1.07572	0.282051
Gm39375	0.132111	0.516841	3.16562	0.163267	0.870309
Gm39380	1.32633	0.612749	1.23655	0.495533	0.620224
Gm39383	0.484642	-0.3442	2.01556	-0.170771	0.864404
Gm39384	0.356649	-0.860758	2.4099	-0.357175	0.72096
Gm39385	0.093181	-0.444944	3.16562	-0.140555	0.888222
Gm39386	0.159868	-0.860519	3.16408	-0.271965	0.785649
Gm39387	0.171509	-0.869545	3.16378	-0.274844	0.783436
Gm39391	0.182807	-0.979268	3.16562	-0.309345	0.757059
Gm39392	0.0636384	0.623707	3.16562	0.197025	0.843808
Gm39393	14.2766	0.633431	0.34267	1.84852	0.0645276
Gm39397	0.326537	0.683069	2.91891	0.234015	0.814974
Gm3940	0.809476	0.726856	1.45118	0.500872	0.616462
Gm39400	0.104479	-0.55181	3.16562	-0.174313	0.861619
Gm39401	0.104479	-0.55181	3.16562	-0.174313	0.861619
Gm39404	0.270011	1.32249	3.05478	0.432927	0.665068
Gm39408	0.252556	0.691771	2.61982	0.264053	0.791739
Gm39411	0.093181	-0.444944	3.16562	-0.140555	0.888222
Gm39417	2.54794	-1.62371	0.873872	-1.85806	0.0631604
Gm39424	0.568647	-1.0479	1.71983	-0.609306	0.542321
Gm39425	2.77339	1.57258	0.797246	1.97251	0.048551
Gm39426	0.306176	0.834523	2.5118	0.332241	0.739708
Gm39427	0.27438	0.645235	2.59518	0.248628	0.803649
Gm39439	4.2958	0.682159	0.618304	1.10327	0.269909
Gm39442	6.31295	0.0704036	0.510913	0.137799	0.890399
Gm39443	10.2094	0.280234	0.432397	0.648095	0.516924
Gm39444	0.617056	-0.017503	1.55337	-0.0112678	0.99101
Gm39445	0.0840525	-0.55181	3.16562	-0.174313	0.861619
Gm39446	0.337101	-1.66281	2.43843	-0.681919	0.49529
Gm39447	0.0636384	0.623707	3.16562	0.197025	0.843808
Gm3945	0.104269	-0.55181	3.16562	-0.174313	0.861619
Gm39450	0.0957363	0.623707	3.16562	0.197025	0.843808
Gm39452	2.73514	0.162138	0.830995	0.195113	0.845304
Gm39454	0.419318	0.594439	2.03174	0.292577	0.769846
Gm39458	0.159375	1.16503	3.15119	0.369709	0.711599
Gm39459	0.0945916	0.516841	3.16562	0.163267	0.870309
Gm3946	6.06265	-0.384807	0.554369	-0.694135	0.487598
Gm39460	0.187773	0.0893821	3.16562	0.0282352	0.977475
Gm39463	0.732312	-1.22339	1.65198	-0.740561	0.45896
Gm39464	0.174009	0.0893821	3.16562	0.0282352	0.977475
Gm39465	0.231546	0.584867	3.15969	0.185103	0.853149
Gm39467	14.8552	-0.928387	0.404528	-2.29499	0.0217337
Gm39468	0.542674	0.445309	1.7292	0.257523	0.796775
Gm39469	48.4332	0.0415109	0.213773	0.194182	0.846033
Gm39474	1.96189	-0.934018	0.941861	-0.991673	0.321357
Gm39476	0.093181	-0.444944	3.16562	-0.140555	0.888222
Gm39478	0.831789	0.0197469	1.29737	0.0152207	0.987856
Gm3948	0.164881	-0.0174842	3.16562	-0.00552315	0.995593
Gm39482	0.0945916	0.516841	3.16562	0.163267	0.870309
Gm39483	5.36619	0.576609	0.555077	1.03879	0.298902
Gm39484	0.188532	-1.05237	3.16201	-0.332816	0.739273
Gm39485	0.079934	-0.444944	3.16562	-0.140555	0.888222
Gm39486	0.199071	-0.0174842	3.16562	-0.00552315	0.995593
Gm39487	3.17912	0.481073	0.751507	0.640144	0.522079
Gm39488	0.156656	-0.850432	3.16442	-0.268748	0.788123
Gm39490	4.08464	-0.454979	0.653788	-0.695913	0.486483
Gm39494	0.0783281	-0.444944	3.16562	-0.140555	0.888222
Gm39496	1.45211	0.354377	1.01535	0.34902	0.727074
Gm39497	0.812046	1.22834	1.32458	0.927344	0.353748
Gm39499	2.2755	0.314208	0.822001	0.382247	0.702278
Gm39500	0.147691	0.0893821	3.16562	0.0282352	0.977475
Gm39501	2.88408	-0.680762	0.710462	-0.958196	0.337964
Gm39503	1.18423	0.879385	1.19438	0.736269	0.461567
Gm39505	0.159868	-0.860519	3.16408	-0.271965	0.785649
Gm39507	0.43785	-0.255238	2.04113	-0.125047	0.900486
Gm39513	0.322439	1.84187	2.46671	0.746692	0.45525
Gm39517	0.163986	-0.979268	3.16562	-0.309345	0.757059
Gm39518	1.64142	-1.11997	1.08219	-1.03491	0.300712
Gm39520	8.19118	0.0840114	0.435294	0.192999	0.84696
Gm39526	3.34447	-0.419776	0.654641	-0.641231	0.521373
Gm39529	18.5204	-0.480989	0.314658	-1.52861	0.126361
Gm39530	0.668193	0.424842	1.66421	0.255281	0.798506
Gm39532	0.318473	-0.338076	2.95059	-0.114579	0.908779
Gm39533	0.104269	-0.55181	3.16562	-0.174313	0.861619
Gm39535	0.176564	1.20664	3.16026	0.381816	0.702598
Gm39536	0.223506	-0.239337	3.15159	-0.0759418	0.939465
Gm39538	0.398433	2.30313	1.95025	1.18094	0.237626
Gm39539	0.380004	0.236559	2.40515	0.0983553	0.92165
Gm39540	0.765887	1.27856	1.43199	0.892857	0.371934
Gm39545	2.85114	0.0117831	0.822727	0.014322	0.988573
Gm39546	0.093181	-0.444944	3.16562	-0.140555	0.888222
Gm39547	5.44291	0.911039	0.544255	1.67392	0.0941466
Gm39556	0.773729	0.559558	1.40656	0.39782	0.690763
Gm39558	0.287286	-1.53749	3.05023	-0.504057	0.614222
Gm39559	0.363057	-0.921891	2.09356	-0.440345	0.659687
Gm3956	0.0957363	0.623707	3.16562	0.197025	0.843808
Gm39566	0.890659	0.520803	1.34268	0.387882	0.698103
Gm39567	0.0840525	-0.55181	3.16562	-0.174313	0.861619
Gm39572	2.64538	0.370145	0.785874	0.470998	0.637642
Gm39576	0.176564	1.20664	3.16026	0.381816	0.702598
Gm39584	9.16335	-0.532146	0.498191	-1.06816	0.285449
Gm39590	1.78017	0.0272555	0.946722	0.0287894	0.977033
Gm3960	0.171509	-0.869545	3.16378	-0.274844	0.783436
Gm39600	0.824263	-1.05593	1.6531	-0.63876	0.522979
Gm39603	6.67289	-0.138379	0.525152	-0.263503	0.792163
Gm39604	0.369595	0.236859	2.42423	0.0977046	0.922167
Gm39606	14.4473	-0.513255	0.353382	-1.45241	0.146388
Gm39607	0.534356	-1.61136	1.60835	-1.00187	0.316406
Gm39608	24.1647	0.235442	0.311324	0.756261	0.449493
Gm39615	0.359831	-1.86725	2.0888	-0.893933	0.371358
Gm39622	0.093181	-0.444944	3.16562	-0.140555	0.888222
Gm39627	2.87187	-0.4533	0.74094	-0.611791	0.540676
Gm39628	1.30588	-1.49816	1.31055	-1.14316	0.252973
Gm3963	0.226703	1.08978	3.15781	0.345107	0.730014
Gm39631	0.104269	-0.55181	3.16562	-0.174313	0.861619
Gm39633	0.442498	0.708456	1.83066	0.386996	0.698759
Gm39637	0.4583	1.29339	2.68694	0.481361	0.63026
Gm39642	0.882586	-0.078875	1.31741	-0.0598712	0.952258
Gm39646	2.11761	1.61383	0.918312	1.75739	0.078851
Gm39648	0.594826	1.15021	1.59051	0.723171	0.469575
Gm39654	0.132111	0.516841	3.16562	0.163267	0.870309
Gm39659	0.26665	-1.46354	2.59968	-0.56297	0.573455
Gm39660	0.3353	-0.833762	2.47883	-0.336354	0.736604
Gm39661	1.87935	-0.10444	1.01946	-0.102446	0.918402
Gm39662	0.0783281	-0.444944	3.16562	-0.140555	0.888222
Gm39663	0.0808281	0.516841	3.16562	0.163267	0.870309
Gm39664	0.593029	-1.81247	1.57289	-1.15232	0.24919
Gm39665	5.14745	0.385118	0.564415	0.682332	0.495029
Gm39666	0.413824	-1.85746	1.98268	-0.93684	0.348841
Gm39667	0.231743	-0.444943	3.16562	-0.140555	0.888222
Gm39669	1.90476	-0.0201281	0.928919	-0.0216683	0.982713
Gm39671	0.300018	0.644804	2.52668	0.255198	0.79857
Gm39673	2.29179	0.371991	0.875772	0.424758	0.671013
Gm39674	0.330498	-0.850959	2.16247	-0.393512	0.693941
Gm39675	1.66794	1.79676	1.10244	1.6298	0.103144
Gm39676	0.268255	-1.46357	2.59492	-0.564013	0.572745
Gm39677	0.227847	1.20664	3.16026	0.381816	0.702598
Gm39682	0.37872	-0.135624	2.00713	-0.0675713	0.946127
Gm39685	0.093181	-0.444944	3.16562	-0.140555	0.888222
Gm39686	0.252158	-1.31745	3.14892	-0.418382	0.675668
Gm39692	0.208958	-1.13032	3.15924	-0.35778	0.720508
Gm39693	2.78097	1.00943	0.739244	1.36549	0.172099
Gm39697	0.0957363	0.623707	3.16562	0.197025	0.843808
Gm39701	4.21536	-0.412904	0.586671	-0.70381	0.481551
Gm39705	0.104479	-0.55181	3.16562	-0.174313	0.861619
Gm39709	0.104479	-0.55181	3.16562	-0.174313	0.861619
Gm39712	3.3427	-0.429092	0.717789	-0.597796	0.549976
Gm39713	0.0840525	-0.55181	3.16562	-0.174313	0.861619
Gm39715	2.08865	0.622238	0.98686	0.630523	0.528352
Gm39717	4.68153	-0.269069	0.577261	-0.466113	0.641134
Gm3972	0.253049	-1.1615	3.14718	-0.36906	0.712083
Gm39738	0.143572	0.171036	3.16249	0.0540827	0.956869
Gm39741	0.182807	-0.979268	3.16562	-0.309345	0.757059
Gm39742	0.174064	0.244851	3.16026	0.0774783	0.938243
Gm39743	0.179789	0.0893821	3.16562	0.0282352	0.977475
Gm39745	0.0808281	0.516841	3.16562	0.163267	0.870309
Gm39746	6.36949	-0.0414781	0.624422	-0.0664264	0.947038
Gm39747	0.7198	0.916945	1.49357	0.613927	0.539263
Gm39748	0.0783281	-0.444944	3.16562	-0.140555	0.888222
Gm39751	2.95749	0.661645	0.737917	0.896638	0.369912
Gm39752	1.24061	0.0454719	1.14993	0.039543	0.968457
Gm39755	0.182807	-0.979268	3.16562	-0.309345	0.757059
Gm39760	0.182597	-0.979268	3.16562	-0.309345	0.757059
Gm39766	0.188532	-1.05237	3.16201	-0.332816	0.739273
Gm39767	0.358814	1.54305	2.82094	0.546998	0.58438
Gm39769	0.208748	-1.12957	3.15929	-0.357539	0.720689
Gm39770	9.53027	-0.607665	0.419669	-1.44796	0.147627
Gm39772	0.368701	0.682477	2.82572	0.241523	0.80915
Gm39777	0.395536	0.0397411	2.06704	0.019226	0.984661
Gm39780	0.0783281	-0.444944	3.16562	-0.140555	0.888222
Gm39781	0.391804	-0.735786	2.32951	-0.315854	0.752113
Gm39783	0.240872	-0.338076	2.69784	-0.125314	0.900275
Gm39784	0.0636384	0.623707	3.16562	0.197025	0.843808
Gm39786	2.86682	-0.0461483	0.715066	-0.0645372	0.948543
Gm39787	0.171509	-0.869545	3.16378	-0.274844	0.783436
Gm39792	0.931145	-0.578894	1.66611	-0.347453	0.728251
Gm39793	0.223013	1.4291	3.13858	0.455332	0.64887
Gm39795	5.09485	0.286936	0.561991	0.51057	0.609652
Gm39798	0.569974	1.1675	1.58798	0.735216	0.462208
Gm39801	0.079934	-0.444944	3.16562	-0.140555	0.888222
Gm39804	0.0957363	0.623707	3.16562	0.197025	0.843808
Gm39805	0.162381	-0.979268	3.16562	-0.309345	0.757059
Gm39807	2.11209	-0.189335	0.830302	-0.228032	0.819621
Gm39809	0.0636384	0.623707	3.16562	0.197025	0.843808
Gm39811	0.0840525	-0.55181	3.16562	-0.174313	0.861619
Gm39816	0.161656	0.960741	3.16257	0.303785	0.761292
Gm39817	0.191473	1.29183	3.14474	0.41079	0.681226
Gm39819	0.447034	-0.128451	2.00993	-0.0639086	0.949043
Gm3982	0.159156	0.0893821	3.16562	0.0282352	0.977475
Gm39821	2.15033	-1.58341	1.10197	-1.43689	0.15075
Gm39822	0.469333	0.762434	2.01046	0.379233	0.704515
Gm39823	0.160762	0.0893821	3.16562	0.0282352	0.977475
Gm39826	0.326335	0.17509	2.49694	0.0701219	0.944097
Gm39827	0.079934	-0.444944	3.16562	-0.140555	0.888222
Gm39830	1.1169	1.07746	1.26261	0.853358	0.393461
Gm39833	0.0840525	-0.55181	3.16562	-0.174313	0.861619
Gm39839	0.256972	-0.444942	2.64527	-0.168203	0.866424
Gm39840	1.27516	-2.26657	1.28638	-1.76197	0.0780746
Gm39841	0.638332	0.513107	1.62405	0.315944	0.752045
Gm39842	0.156819	0.171036	3.16249	0.0540827	0.956869
Gm39845	0.093181	-0.444944	3.16562	-0.140555	0.888222
Gm39847	1.98846	-0.241242	0.920228	-0.262155	0.793202
Gm39853	1.47275	0.709451	1.18297	0.599718	0.548694
Gm39856	2.67119	0.46407	0.721034	0.643617	0.519824
Gm39857	1.88588	1.35834	0.94088	1.44369	0.148826
Gm39858	0.0783281	-0.444944	3.16562	-0.140555	0.888222
Gm39859	3.46171	0.11777	0.655001	0.179802	0.857308
Gm39860	29.1711	-0.0884963	0.275574	-0.321134	0.748109
Gm39861	0.855601	1.13506	1.35616	0.836965	0.402612
Gm39867	0.079934	-0.444944	3.16562	-0.140555	0.888222
Gm39868	0.0783281	-0.444944	3.16562	-0.140555	0.888222
Gm39870	6.32878	-0.382512	0.529892	-0.721867	0.470376
Gm39872	4.497	0.0849447	0.593568	0.143109	0.886204
Gm39874	3.15468	-1.78075	0.811452	-2.19453	0.0281974
Gm39876	16.4897	-0.120425	0.311702	-0.386346	0.69924
Gm39880	0.253049	-1.1615	3.14718	-0.36906	0.712083
Gm39881	1.1689	0.923385	1.28869	0.716532	0.473663
Gm39882	1.68216	-0.766033	1.12689	-0.679775	0.496647
Gm39884	4.53897	0.589995	0.575088	1.02592	0.304929
Gm39885	3.87022	0.929582	0.617879	1.50447	0.13246
Gm39886	0.079934	-0.444944	3.16562	-0.140555	0.888222
Gm39887	1.78744	0.10232	0.937199	0.109177	0.913062
Gm39888	1.63937	0.977778	1.05716	0.924909	0.355013
Gm39896	0.35211	-0.909228	2.45955	-0.369673	0.711626
Gm39898	0.0808281	0.516841	3.16562	0.163267	0.870309
Gm39908	9.18407	-0.385977	0.435786	-0.885702	0.375778
Gm39913	24.0756	0.0686944	0.277116	0.24789	0.804219
Gm39918	2.95091	1.15072	0.7032	1.63641	0.101754
Gm39920	0.079934	-0.444944	3.16562	-0.140555	0.888222
Gm39922	0.643249	0.271496	1.66426	0.163133	0.870414
Gm39923	0.711349	0.205926	1.43316	0.143687	0.885748
Gm39929	1.09717	-0.21176	1.27114	-0.166591	0.867692
Gm3993	1.69743	0.650245	1.22092	0.532585	0.594321
Gm39931	9.43652	-0.0456121	0.403043	-0.113169	0.909896
Gm39932	0.686069	-0.172067	1.54112	-0.111651	0.9111
Gm39936	0.471372	1.66124	1.96227	0.846588	0.397225
Gm39937	0.851695	-0.465912	1.31078	-0.355446	0.722255
Gm39938	0.15823	1.13282	3.16249	0.358205	0.72019
Gm39940	0.104479	-0.55181	3.16562	-0.174313	0.861619
Gm39941	1.86136	0.114229	0.987016	0.115732	0.907865
Gm39943	0.292252	-0.444942	2.54481	-0.174843	0.861203
Gm39944	0.0945916	0.516841	3.16562	0.163267	0.870309
Gm39948	1.64761	-0.509457	1.06021	-0.480525	0.630854
Gm39951	2.13585	-0.655094	0.862071	-0.759908	0.44731
Gm39952	0.929734	-0.324885	1.2822	-0.253381	0.799974
Gm39954	8.6922	-0.0151332	0.45047	-0.0335941	0.973201
Gm39957	3.65371	-0.757618	0.643024	-1.17821	0.238712
Gm39959	1.48902	-0.264394	1.11455	-0.23722	0.812486
Gm39962	0.171509	-0.869545	3.16378	-0.274844	0.783436
Gm39963	1.26601	1.06603	1.03547	1.02951	0.303238
Gm39966	1.12414	0.00987796	1.41405	0.00698558	0.994426
Gm39974	0.388747	-0.861677	2.35024	-0.366634	0.713892
Gm39984	0.182807	-0.979268	3.16562	-0.309345	0.757059
Gm39985	0.195749	1.13282	3.16249	0.358205	0.72019
Gm39990	1.03898	-0.360388	1.30044	-0.277127	0.781682
Gm39991	0.239984	0.590398	3.16451	0.186568	0.851999
Gm39993	0.267511	0.647719	3.12694	0.207141	0.8359
Gm39999	0.104479	-0.55181	3.16562	-0.174313	0.861619
Gm40003	0.177234	-0.979268	3.16562	-0.309345	0.757059
Gm40007	0.283123	-0.502724	2.55294	-0.19692	0.84389
Gm40010	3.45929	-0.0269915	0.640284	-0.0421554	0.966375
Gm40011	2.32967	1.09336	0.873807	1.25126	0.210839
Gm40028	0.104269	-0.55181	3.16562	-0.174313	0.861619
Gm40031	0.0783281	-0.444944	3.16562	-0.140555	0.888222
Gm40032	0.132111	0.516841	3.16562	0.163267	0.870309
Gm40033	0.212939	1.02252	3.16039	0.323543	0.746284
Gm40034	0.0636384	0.623707	3.16562	0.197025	0.843808
Gm40035	0.591561	-1.59591	1.86553	-0.855476	0.392288
Gm40036	0.285539	0.165946	2.52902	0.0656166	0.947683
Gm40039	0.079934	-0.444944	3.16562	-0.140555	0.888222
Gm40040	0.23659	-0.0174842	3.16562	-0.00552315	0.995593
Gm40042	1.32783	1.55181	1.17517	1.3205	0.186668
Gm40050	0.0783281	-0.444944	3.16562	-0.140555	0.888222
Gm40054	0.683362	0.870711	1.54464	0.563699	0.572959
Gm40055	0.828406	1.17936	1.478	0.797945	0.424903
Gm40056	0.0945916	0.516841	3.16562	0.163267	0.870309
Gm40057	0.328669	0.174778	2.1664	0.0806765	0.935699
Gm40059	0.27297	-0.338076	2.59745	-0.130157	0.896442
Gm40061	0.0783281	-0.444944	3.16562	-0.140555	0.888222
Gm40062	0.104479	-0.55181	3.16562	-0.174313	0.861619
Gm40063	0.342127	0.174926	2.14501	0.0815499	0.935005
Gm40067	0.628339	-1.81822	1.71003	-1.06327	0.287661
Gm40076	0.104479	-0.55181	3.16562	-0.174313	0.861619
Gm40078	14.1332	-0.16874	0.459539	-0.367195	0.713473
Gm40080	3.37449	-0.370666	0.704791	-0.525923	0.598941
Gm40082	0.359106	-0.023213	2.42283	-0.00958091	0.992356
Gm40083	0.987764	0.167008	1.2943	0.129034	0.897331
Gm40085	4.60463	0.671931	0.68009	0.988003	0.323151
Gm40089	0.0636384	0.623707	3.16562	0.197025	0.843808
Gm40090	0.0945916	0.516841	3.16562	0.163267	0.870309
Gm40091	0.317605	1.9442	2.41788	0.804094	0.421343
Gm40093	0.200216	0.0893821	3.16562	0.0282352	0.977475
Gm40094	0.329561	-0.444942	2.45565	-0.181191	0.856218
Gm40095	16.2928	0.162624	0.352807	0.460945	0.644838
Gm40096	1.58732	1.40313	0.985589	1.42364	0.15455
Gm40101	0.0636384	0.623707	3.16562	0.197025	0.843808
Gm40102	0.534695	1.16829	1.60581	0.727543	0.466894
Gm40103	0.948504	1.84087	1.4121	1.30364	0.192356
Gm40104	0.17567	0.244851	3.16026	0.0774783	0.938243
Gm40106	0.735359	0.274948	1.51075	0.181994	0.855588
Gm40109	0.093181	-0.444944	3.16562	-0.140555	0.888222
Gm40113	1.35438	-0.117664	1.01809	-0.115573	0.907991
Gm40116	0.694174	2.34054	1.54256	1.51731	0.129188
Gm40118	0.168105	-1.00586	3.16292	-0.318017	0.750472
Gm40121	0.127277	1.03577	3.15614	0.328176	0.742778
Gm40122	0.40074	-1.04593	2.04636	-0.511117	0.609269
Gm40124	0.607168	0.695335	1.55847	0.446164	0.655479
Gm40125	0.147691	0.0893821	3.16562	0.0282352	0.977475
Gm40126	13.2207	-0.149698	0.489876	-0.305582	0.759923
Gm40128	0.199071	-0.0174842	3.16562	-0.00552315	0.995593
Gm4013	16.7731	-0.370535	0.323244	-1.1463	0.251671
Gm40131	0.079934	-0.444944	3.16562	-0.140555	0.888222
Gm40137	0.161656	0.960741	3.16257	0.303785	0.761292
Gm40143	0.079934	-0.444944	3.16562	-0.140555	0.888222
Gm40145	0.079934	-0.444944	3.16562	-0.140555	0.888222
Gm40150	10.3884	0.431083	0.500867	0.860675	0.389417
Gm40155	0.322439	1.84187	2.46671	0.746692	0.45525
Gm40158	7.63025	1.09348	0.502303	2.17694	0.0294854
Gm40163	0.305031	0.644723	2.51425	0.256428	0.797621
Gm40164	0.132111	0.516841	3.16562	0.163267	0.870309
Gm40166	2.28016	0.123069	0.924484	0.133121	0.894097
Gm40167	0.0783281	-0.444944	3.16562	-0.140555	0.888222
Gm40169	0.141967	0.171036	3.16249	0.0540827	0.956869
Gm4017	5.90685	-0.00892622	0.581412	-0.0153526	0.987751
Gm40173	0.132111	0.516841	3.16562	0.163267	0.870309
Gm40175	0.0808281	0.516841	3.16562	0.163267	0.870309
Gm40179	4.29168	0.587283	0.800414	0.733724	0.463117
Gm40180	6.58628	0.239621	0.468011	0.511998	0.608652
Gm40181	3.86733	-0.366405	0.678142	-0.540308	0.588985
Gm40182	0.0945916	0.516841	3.16562	0.163267	0.870309
Gm40185	1.74021	1.03063	1.0624	0.970094	0.331999
Gm40190	1.20401	-1.13643	1.1106	-1.02325	0.306188
Gm40191	3.18852	0.372119	0.708883	0.524938	0.599626
Gm40194	0.95516	-0.0910126	1.31801	-0.0690531	0.944947
Gm40198	0.0808281	0.516841	3.16562	0.163267	0.870309
Gm40200	0.159868	-0.860519	3.16408	-0.271965	0.785649
Gm40202	0.88007	-2.26024	1.45817	-1.55006	0.121128
Gm40206	6.80103	-1.05803	0.515325	-2.05313	0.04006
Gm40208	1.7757	0.442351	1.04175	0.424623	0.671112
Gm40210	1.56479	1.03925	0.991631	1.04802	0.294631
Gm40218	0.174526	0.0893821	3.16562	0.0282352	0.977475
Gm40221	0.0636384	0.623707	3.16562	0.197025	0.843808
Gm40223	0.435614	-0.273125	1.83936	-0.14849	0.881956
Gm40225	0.0783281	-0.444944	3.16562	-0.140555	0.888222
Gm40226	0.0636384	0.623707	3.16562	0.197025	0.843808
Gm40227	0.168118	0.0893821	3.16562	0.0282352	0.977475
Gm40228	0.278333	-0.338076	2.58229	-0.130921	0.895838
Gm40229	2.93062	-0.568709	0.812292	-0.700129	0.483846
Gm40231	0.449693	0.777467	1.80918	0.429734	0.667389
Gm40232	1.01632	0.0941517	1.19328	0.0789016	0.937111
Gm40233	2.13777	0.26195	0.905401	0.28932	0.772337
Gm40235	6.91152	0.416474	0.482138	0.863807	0.387694
Gm40237	0.212939	1.02252	3.16039	0.323543	0.746284
Gm40238	2.79207	-0.284726	0.8191	-0.347608	0.728134
Gm40245	0.0808281	0.516841	3.16562	0.163267	0.870309
Gm40251	2.6939	1.22808	0.850942	1.44319	0.148966
Gm40252	0.791924	-0.307312	1.47247	-0.208705	0.834679
Gm40255	0.079934	-0.444944	3.16562	-0.140555	0.888222
Gm40258	10.1581	-0.050909	0.380843	-0.133674	0.89366
Gm40259	0.132111	0.516841	3.16562	0.163267	0.870309
Gm40260	5.71866	0.247098	0.506234	0.48811	0.625472
Gm40262	2.65588	-0.461584	0.856169	-0.539127	0.589799
Gm40264	0.275988	-1.40138	2.58542	-0.542032	0.587796
Gm40275	0.104479	-0.55181	3.16562	-0.174313	0.861619
Gm40278	2.84626	0.00261173	0.719838	0.00362821	0.997105
Gm40287	0.705975	1.37888	1.88284	0.732344	0.463958
Gm40289	0.210439	0.0893821	3.16562	0.0282352	0.977475
Gm40290	0.705837	1.76355	1.63692	1.07736	0.281318
Gm40296	0.186362	-0.917565	3.16223	-0.290164	0.771691
Gm40300	0.093181	-0.444944	3.16562	-0.140555	0.888222
Gm40301	0.159868	-0.860519	3.16408	-0.271965	0.785649
Gm40302	4.0162	0.719161	0.691702	1.0397	0.29848
Gm40303	0.589254	-1.42594	1.85092	-0.770396	0.441065
Gm40304	0.156656	-0.850432	3.16442	-0.268748	0.788123
Gm40305	0.401261	0.0318146	2.02229	0.015732	0.987448
Gm40309	90.1393	-0.0914606	0.199954	-0.457409	0.647377
Gm40310	1.89569	-1.48239	0.993596	-1.49195	0.135713
Gm40314	0.408964	-0.912406	2.32781	-0.391959	0.695089
Gm40315	0.0636384	0.623707	3.16562	0.197025	0.843808
Gm40318	0.566214	1.15479	1.92539	0.59977	0.54866
Gm40320	0.945528	-1.13671	1.35165	-0.840979	0.40036
Gm40321	0.220458	0.548864	3.14986	0.17425	0.861669
Gm40323	0.275683	0.672242	2.57317	0.261251	0.793899
Gm40324	0.385887	-1.01231	2.05831	-0.491819	0.622847
Gm40325	1.11096	-0.370808	1.34196	-0.276318	0.782304
Gm40332	0.521246	1.88109	1.87518	1.00315	0.315787
Gm40338	0.518271	-0.711031	1.65505	-0.429614	0.667477
Gm4034	1.43348	-1.35884	1.14007	-1.19188	0.233306
Gm40345	2.26825	0.797777	0.791103	1.00844	0.313245
Gm40346	25.023	-0.366853	0.246845	-1.48616	0.137236
Gm40347	0.0783281	-0.444944	3.16562	-0.140555	0.888222
Gm40348	2.33327	-0.119712	0.793032	-0.150955	0.880011
Gm4035	1.42636	1.17273	1.2354	0.94927	0.342483
Gm40352	0.164881	-0.0174842	3.16562	-0.00552315	0.995593
Gm40353	1.87216	0.125155	0.940031	0.13314	0.894083
Gm40356	0.857038	-1.11224	1.40001	-0.794454	0.426931
Gm40357	0.174009	0.0893821	3.16562	0.0282352	0.977475
Gm40358	0.0957363	0.623707	3.16562	0.197025	0.843808
Gm40362	0.0636384	0.623707	3.16562	0.197025	0.843808
Gm40365	0.255562	-1.40143	2.64639	-0.529563	0.596415
Gm40371	0.73163	1.13614	1.63088	0.696646	0.486024
Gm40376	2.37385	-0.868284	0.824907	-1.05258	0.292531
Gm40377	1.19165	-1.62377	1.26375	-1.28489	0.198832
Gm40381	0.079934	-0.444944	3.16562	-0.140555	0.888222
Gm40384	0.0636384	0.623707	3.16562	0.197025	0.843808
Gm40385	0.869603	0.509891	1.46015	0.349205	0.726935
Gm40386	0.722984	1.08274	1.43168	0.75627	0.449487
Gm40397	0.327985	-0.730287	2.4856	-0.293807	0.768906
Gm40399	13.2682	-0.148606	0.329962	-0.450373	0.652441
Gm40401	0.436458	-0.229114	2.03641	-0.112508	0.91042
Gm40402	0.238196	-1.12387	3.15372	-0.356364	0.721568
Gm40403	0.168118	0.0893821	3.16562	0.0282352	0.977475
Gm40406	5.83322	-0.502936	0.615283	-0.817405	0.413697
Gm40409	0.0840525	-0.55181	3.16562	-0.174313	0.861619
Gm40411	0.17542	1.00759	3.16098	0.318757	0.74991
Gm40422	0.176564	1.20664	3.16026	0.381816	0.702598
Gm40424	0.159868	-0.860519	3.16408	-0.271965	0.785649
Gm40427	0.079934	-0.444944	3.16562	-0.140555	0.888222
Gm40434	0.104269	-0.55181	3.16562	-0.174313	0.861619
Gm40435	0.104479	-0.55181	3.16562	-0.174313	0.861619
Gm40438	0.177234	-0.979268	3.16562	-0.309345	0.757059
Gm40440	0.0808281	0.516841	3.16562	0.163267	0.870309
Gm40443	7.77179	0.906304	0.47893	1.89235	0.0584442
Gm40444	7.87861	0.311361	0.467193	0.66645	0.505124
Gm40445	0.0783281	-0.444944	3.16562	-0.140555	0.888222
Gm40446	2.14826	-0.069735	0.825888	-0.0844364	0.932709
Gm40447	5.87112	-0.217683	0.556433	-0.391211	0.695641
Gm40448	6.35478	0.301142	0.464645	0.648113	0.516912
Gm40449	0.781423	-0.692487	1.40156	-0.494083	0.621248
Gm4045	11.001	-0.365307	0.427998	-0.853526	0.393368
Gm40451	17.5747	-0.167302	0.33639	-0.497345	0.618946
Gm40452	1.85524	0.132408	1.11467	0.118786	0.905445
Gm40453	0.432587	-0.322687	1.85517	-0.17394	0.861913
Gm40454	13.6445	-0.651671	0.390475	-1.66892	0.0951337
Gm40462	13.0407	0.311861	0.384885	0.810268	0.417786
Gm40464	0.48387	-0.301714	1.8168	-0.166069	0.868102
Gm40468	3.78713	-0.534273	0.717765	-0.744356	0.456661
Gm40469	1.03872	0.221791	1.29127	0.171761	0.863625
Gm40474	1.34532	-0.730656	1.18679	-0.615657	0.538121
Gm40476	43.6809	-0.211109	0.224029	-0.942328	0.346025
Gm40477	0.0636384	0.623707	3.16562	0.197025	0.843808
Gm40478	0.17567	0.244851	3.16026	0.0774783	0.938243
Gm40485	0.0957363	0.623707	3.16562	0.197025	0.843808
Gm40486	2.06522	0.714953	0.975805	0.73268	0.463753
Gm40491	71.4213	0.0997183	0.366838	0.271832	0.785751
Gm40493	1.6252	1.29621	0.939661	1.37945	0.167757
Gm40499	3.11788	-1.20524	0.727151	-1.65748	0.0974228
Gm40513	0.264137	-1.3617	3.12697	-0.435468	0.663223
Gm40515	0.3119	0.644612	2.49767	0.258086	0.796341
Gm40516	0.0808281	0.516841	3.16562	0.163267	0.870309
Gm40518	0.0957363	0.623707	3.16562	0.197025	0.843808
Gm40520	2.30487	-1.19415	0.936651	-1.27492	0.202339
Gm40522	0.327274	0.174762	2.16874	0.0805824	0.935774
Gm40523	0.326169	-0.724696	2.15242	-0.336689	0.736352
Gm40527	0.756381	0.549841	1.48085	0.3713	0.710414
Gm40528	3.21244	-0.65561	0.74286	-0.882549	0.37748
Gm40529	0.15823	1.13282	3.16249	0.358205	0.72019
Gm40531	2.16919	0.955951	0.844843	1.13151	0.257839
Gm40537	0.707376	-1.30691	1.69469	-0.771181	0.4406
Gm40538	0.0636384	0.623707	3.16562	0.197025	0.843808
Gm40541	0.104269	-0.55181	3.16562	-0.174313	0.861619
Gm40543	1.48355	0.477494	1.0252	0.465757	0.64139
Gm40545	0.0957363	0.623707	3.16562	0.197025	0.843808
Gm40546	0.0957363	0.623707	3.16562	0.197025	0.843808
Gm40548	0.441255	0.117054	2.00548	0.0583669	0.953456
Gm40550	0.275778	-1.40138	2.58601	-0.541909	0.587882
Gm40557	1.08591	0.135458	1.29662	0.10447	0.916796
Gm40562	0.0945916	0.516841	3.16562	0.163267	0.870309
Gm40564	3.76074	-0.430283	0.654646	-0.657276	0.511003
Gm40565	0.341069	-0.570802	2.88235	-0.198034	0.843019
Gm40572	15.9748	0.0927087	0.308	0.301002	0.763413
Gm40573	3.14993	-0.437503	0.730217	-0.599142	0.549078
Gm40574	0.0945916	0.516841	3.16562	0.163267	0.870309
Gm40575	2.60879	-0.113248	0.840236	-0.134781	0.892785
Gm40576	18.8279	0.0577626	0.353868	0.163232	0.870336
Gm40577	0.132111	0.516841	3.16562	0.163267	0.870309
Gm40578	2.10287	0.27326	0.99903	0.273525	0.784449
Gm40582	24.2064	-0.479959	0.271964	-1.76479	0.0775993
Gm40586	0.604186	-0.188099	1.59747	-0.117748	0.906267
Gm4059	0.397876	-0.947894	2.37822	-0.398573	0.690208
Gm40591	2.87756	0.894676	0.841344	1.06339	0.287606
Gm40592	0.94917	1.50884	1.2812	1.17768	0.238925
Gm40594	0.0957363	0.623707	3.16562	0.197025	0.843808
Gm40598	0.282913	-0.502008	2.5534	-0.196603	0.844138
Gm40608	0.0840525	-0.55181	3.16562	-0.174313	0.861619
Gm40612	0.0957363	0.623707	3.16562	0.197025	0.843808
Gm40614	10.9026	-0.779679	0.433474	-1.79868	0.0720699
Gm40616	1.52283	1.09796	0.999488	1.09853	0.271975
Gm40617	2.19785	1.41207	0.980126	1.4407	0.149669
Gm40618	0.799889	-0.531938	1.49976	-0.354681	0.722829
Gm40627	0.195749	1.13282	3.16249	0.358205	0.72019
Gm40630	1.35937	-0.309669	1.21037	-0.255847	0.798069
Gm40634	0.159156	0.0893821	3.16562	0.0282352	0.977475
Gm40636	9.85594	-0.518491	0.408477	-1.26933	0.204325
Gm40638	0.191473	1.29183	3.14474	0.41079	0.681226
Gm40645	0.174064	0.244851	3.16026	0.0774783	0.938243
Gm40647	3.49459	-0.435749	0.837641	-0.52021	0.602917
Gm40650	0.318473	-0.338076	2.95059	-0.114579	0.908779
Gm40656	110.322	-0.403377	0.187732	-2.14868	0.0316596
Gm40657	0.385102	0.0336161	2.38869	0.0140731	0.988772
Gm40659	0.0783281	-0.444944	3.16562	-0.140555	0.888222
Gm4066	2.48349	0.244842	0.744793	0.328738	0.742353
Gm40660	0.0945916	0.516841	3.16562	0.163267	0.870309
Gm40662	0.384448	0.230531	2.08987	0.110308	0.912165
Gm40665	0.093181	-0.444944	3.16562	-0.140555	0.888222
Gm40667	0.132111	0.516841	3.16562	0.163267	0.870309
Gm40669	0.374531	0.230839	2.10345	0.109743	0.912613
Gm40670	0.619819	-1.07113	1.69676	-0.631279	0.527858
Gm40671	3.27481	0.77181	0.855952	0.901698	0.367217
Gm40673	0.480899	1.20023	1.96051	0.612204	0.540403
Gm40674	0.852542	-1.6557	1.44828	-1.14322	0.252947
Gm40679	0.079934	-0.444944	3.16562	-0.140555	0.888222
Gm40680	0.0808281	0.516841	3.16562	0.163267	0.870309
Gm40683	0.0783281	-0.444944	3.16562	-0.140555	0.888222
Gm40684	0.596549	1.73272	2.17014	0.798438	0.424617
Gm40687	0.0945916	0.516841	3.16562	0.163267	0.870309
Gm40690	0.104269	-0.55181	3.16562	-0.174313	0.861619
Gm40691	0.0957363	0.623707	3.16562	0.197025	0.843808
Gm40692	0.216164	-0.0174842	3.16562	-0.00552315	0.995593
Gm40694	0.216164	-0.0174842	3.16562	-0.00552315	0.995593
Gm40696	38.5482	0.0727437	0.291316	0.249708	0.802814
Gm40697	0.208748	-1.12957	3.15929	-0.357539	0.720689
Gm40699	0.531762	0.449052	1.95494	0.229702	0.818324
Gm40703	5.08091	0.0816628	0.588697	0.138718	0.889673
Gm40704	0.0808281	0.516841	3.16562	0.163267	0.870309
Gm40705	0.079934	-0.444944	3.16562	-0.140555	0.888222
Gm40706	3.69959	0.263336	0.645827	0.40775	0.683458
Gm40709	0.0957363	0.623707	3.16562	0.197025	0.843808
Gm40712	0.104479	-0.55181	3.16562	-0.174313	0.861619
Gm40713	2.28808	-1.21384	0.837162	-1.44994	0.147075
Gm40715	1.74194	-0.299373	0.978006	-0.306106	0.759524
Gm40720	5.13241	-0.177005	0.547495	-0.3233	0.746468
Gm40725	0.258062	-0.444942	2.64188	-0.168419	0.866254
Gm40728	0.628392	0.774149	1.47605	0.524473	0.59995
Gm40731	0.159868	-0.860519	3.16408	-0.271965	0.785649
Gm40733	9.86589	-0.254901	0.435628	-0.585134	0.558457
Gm40739	0.093181	-0.444944	3.16562	-0.140555	0.888222
Gm40740	0.290841	-1.45053	3.04931	-0.475691	0.634294
Gm40743	2.37678	0.123853	0.794389	0.155909	0.876104
Gm40757	0.0840525	-0.55181	3.16562	-0.174313	0.861619
Gm40761	0.253966	1.67935	2.61809	0.641442	0.521235
Gm40763	0.0945916	0.516841	3.16562	0.163267	0.870309
Gm40768	1.84861	0.823695	1.03918	0.792636	0.42799
Gm40770	0.275525	0.824129	3.10052	0.265804	0.790391
Gm40773	0.0783281	-0.444944	3.16562	-0.140555	0.888222
Gm40775	0.0840525	-0.55181	3.16562	-0.174313	0.861619
Gm40776	0.596067	-1.49099	1.90989	-0.780669	0.434997
Gm40777	1.10538	-1.22595	1.26957	-0.965642	0.334223
Gm40780	5.60132	-0.788781	0.623047	-1.26601	0.205511
Gm40781	0.664272	0.0483666	2.18661	0.0221194	0.982353
Gm40782	2.20461	0.286954	0.872439	0.32891	0.742223
Gm40783	5.08857	0.284287	0.588264	0.483265	0.628908
Gm40784	0.0783281	-0.444944	3.16562	-0.140555	0.888222
Gm40785	0.255111	1.52485	3.09445	0.492768	0.622177
Gm40791	0.199071	-0.0174842	3.16562	-0.00552315	0.995593
Gm40796	0.144467	1.13282	3.16249	0.358205	0.72019
Gm40798	0.854237	-0.0955827	1.47311	-0.0648851	0.948265
Gm40799	2.02987	0.0100677	0.868769	0.0115885	0.990754
Gm40800	0.093181	-0.444944	3.16562	-0.140555	0.888222
Gm40804	1.09996	-0.786531	1.23016	-0.639371	0.522581
Gm40805	0.212939	1.02252	3.16039	0.323543	0.746284
Gm40811	6.84731	-0.082508	0.483001	-0.170823	0.864363
Gm40814	0.489136	1.04868	1.97634	0.530616	0.595685
Gm40815	2.56116	0.100274	0.741921	0.135154	0.89249
Gm40820	0.171509	-0.869545	3.16378	-0.274844	0.783436
Gm40822	0.0840525	-0.55181	3.16562	-0.174313	0.861619
Gm40823	0.079934	-0.444944	3.16562	-0.140555	0.888222
Gm40826	33.5581	-0.203831	0.263723	-0.772897	0.439583
Gm40827	2.78925	-0.627326	0.752288	-0.833891	0.404343
Gm40833	4.07302	-1.26794	0.729263	-1.73866	0.0820938
Gm40838	0.079934	-0.444944	3.16562	-0.140555	0.888222
Gm40841	13.4325	-0.236263	0.333794	-0.70781	0.479063
Gm40847	0.284268	-0.444942	2.56599	-0.173399	0.862337
Gm40853	0.19745	-0.979268	3.16562	-0.309345	0.757059
Gm40855	9.13591	0.0447882	0.401794	0.111471	0.911243
Gm40860	0.618531	0.343461	1.82154	0.188556	0.850441
Gm40863	19.1489	0.441424	0.294051	1.50118	0.133308
Gm40869	2.94977	-0.987142	1.0349	-0.953854	0.340158
Gm40872	0.226703	1.08978	3.15781	0.345107	0.730014
Gm40875	0.104269	-0.55181	3.16562	-0.174313	0.861619
Gm40876	0.093181	-0.444944	3.16562	-0.140555	0.888222
Gm40881	0.0840525	-0.55181	3.16562	-0.174313	0.861619
Gm40884	1.82035	0.640486	1.00809	0.635344	0.525204
Gm40892	0.466934	0.0722984	1.93513	0.037361	0.970197
Gm40904	0.0636384	0.623707	3.16562	0.197025	0.843808
Gm40908	0.726929	-0.734177	1.69863	-0.432217	0.665584
Gm40909	6.03469	0.264906	0.564865	0.468972	0.639089
Gm40912	4.97911	-0.12778	0.562601	-0.227124	0.820328
Gm40914	0.349978	-0.107775	2.39859	-0.0449327	0.964161
Gm40916	1.39394	-0.733596	1.11	-0.660895	0.508679
Gm40917	0.328669	0.174778	2.1664	0.0806765	0.935699
Gm40918	0.093181	-0.444944	3.16562	-0.140555	0.888222
Gm40922	4.53307	-0.423525	0.615208	-0.688426	0.491185
Gm40924	0.312807	-1.48557	3.14102	-0.472958	0.636243
Gm40930	0.0636384	0.623707	3.16562	0.197025	0.843808
Gm40931	0.164881	-0.0174842	3.16562	-0.00552315	0.995593
Gm40933	0.184203	-0.979268	3.16562	-0.309345	0.757059
Gm40935	1.64427	-0.465417	0.962848	-0.483375	0.628829
Gm40938	0.0808281	0.516841	3.16562	0.163267	0.870309
Gm40940	0.0808281	0.516841	3.16562	0.163267	0.870309
Gm40946	0.761595	1.88564	1.45776	1.29352	0.195832
Gm40948	0.210439	0.0893821	3.16562	0.0282352	0.977475
Gm40950	0.35813	0.175101	2.12052	0.0825745	0.93419
Gm40955	0.0945916	0.516841	3.16562	0.163267	0.870309
Gm40959	0.093181	-0.444944	3.16562	-0.140555	0.888222
Gm40960	1.58408	0.321707	1.20517	0.266938	0.789517
Gm40962	0.411116	-0.312848	1.87251	-0.167074	0.867312
Gm40964	1.04477	-0.248243	1.26989	-0.195484	0.845014
Gm4097	0.26665	-1.46354	2.59968	-0.56297	0.573455
Gm40981	0.256972	-0.444942	2.64527	-0.168203	0.866424
Gm40989	0.359958	1.96977	2.85255	0.69053	0.489861
Gm40993	0.132111	0.516841	3.16562	0.163267	0.870309
Gm40996	4.27213	-0.403642	0.615137	-0.656182	0.511707
Gm41002	0.387004	1.34652	2.06228	0.65293	0.513801
Gm41003	34.233	0.488249	0.261875	1.86444	0.0622606
Gm41005	3.31336	-0.0934703	0.722905	-0.129298	0.897122
Gm41011	4.76509	0.188913	0.575729	0.328129	0.742814
Gm41018	3.06762	0.108128	0.741083	0.145906	0.883996
Gm41021	0.0808281	0.516841	3.16562	0.163267	0.870309
Gm41024	5.7544	0.00826063	0.555098	0.0148814	0.988127
Gm41025	10.4521	-0.0919534	0.445606	-0.206356	0.836513
Gm41027	0.079934	-0.444944	3.16562	-0.140555	0.888222
Gm41029	2.24558	-0.114964	1.01147	-0.11366	0.909507
Gm41030	0.127277	1.03577	3.15614	0.328176	0.742778
Gm41031	0.093181	-0.444944	3.16562	-0.140555	0.888222
Gm41032	36.0058	-0.227563	0.290187	-0.784194	0.432926
Gm41036	0.650221	-0.350335	1.67809	-0.20877	0.834628
Gm41041	0.880942	-1.18261	1.39052	-0.850479	0.395059
Gm41042	0.287286	-1.53749	3.05023	-0.504057	0.614222
Gm41044	0.0636384	0.623707	3.16562	0.197025	0.843808
Gm41048	0.382112	0.19706	2.38212	0.0827247	0.93407
Gm41054	0.0783281	-0.444944	3.16562	-0.140555	0.888222
Gm41055	3.75181	0.480278	0.625966	0.767259	0.442928
Gm41056	1.89462	1.45072	0.993612	1.46005	0.144277
Gm41059	0.079934	-0.444944	3.16562	-0.140555	0.888222
Gm41061	0.487823	-1.21499	1.78181	-0.681886	0.495311
Gm41062	3.06608	-0.390358	0.82287	-0.474386	0.635225
Gm41065	0.390333	1.32188	2.37613	0.556317	0.577994
Gm41067	0.226703	1.08978	3.15781	0.345107	0.730014
Gm4107	1.29285	-1.06516	1.15633	-0.921157	0.356968
Gm41071	0.269745	0.836808	2.60923	0.32071	0.74843
Gm41072	1.12359	-0.495075	1.26131	-0.392508	0.694683
Gm41073	0.264222	1.17775	3.15465	0.373337	0.708898
Gm41074	0.489133	-0.235506	1.99273	-0.118183	0.905923
Gm41075	0.162381	-0.979268	3.16562	-0.309345	0.757059
Gm41077	24.5	0.262422	0.322303	0.81421	0.415525
Gm41095	3.79263	0.522194	0.676502	0.771903	0.440172
Gm41098	8.92979	-0.553621	0.499485	-1.10838	0.267696
Gm41099	0.104479	-0.55181	3.16562	-0.174313	0.861619
Gm41102	0.093181	-0.444944	3.16562	-0.140555	0.888222
Gm41106	0.340551	0.231937	2.15362	0.107696	0.914237
Gm41107	2.72478	-0.675589	0.960568	-0.703323	0.481855
Gm41108	0.164881	-0.0174842	3.16562	-0.00552315	0.995593
Gm4111	0.093181	-0.444944	3.16562	-0.140555	0.888222
Gm41112	0.800514	0.22662	1.64327	0.137909	0.890313
Gm41113	1.37765	-2.00986	1.19138	-1.687	0.0916032
Gm41114	12.4329	-0.288869	0.442563	-0.652718	0.513938
Gm41115	6.14357	0.21106	0.538566	0.391893	0.695138
Gm41121	1.0549	-1.89385	1.41122	-1.34199	0.179599
Gm41125	1.24891	-1.27705	1.5216	-0.83928	0.401312
Gm41130	0.182597	-0.979268	3.16562	-0.309345	0.757059
Gm41131	0.0808281	0.516841	3.16562	0.163267	0.870309
Gm41133	0.104479	-0.55181	3.16562	-0.174313	0.861619
Gm41142	0.35109	1.30293	2.10889	0.617828	0.536688
Gm41143	0.222795	0.67116	2.74706	0.244319	0.806984
Gm41144	0.355124	1.98449	2.3403	0.847963	0.396458
Gm41145	0.700244	0.441694	1.59854	0.276311	0.782309
Gm41147	0.466106	-0.141395	1.82217	-0.0775967	0.938149
Gm41158	0.132111	0.516841	3.16562	0.163267	0.870309
Gm41161	0.380467	-1.93472	2.38295	-0.811898	0.41685
Gm41164	0.702874	0.418866	1.52427	0.274797	0.783472
Gm41165	0.665531	-0.601185	1.69856	-0.353938	0.723386
Gm4117	3.87061	1.17108	0.62253	1.88117	0.0599494
Gm41173	0.710976	0.107568	1.69183	0.063581	0.949304
Gm41175	0.0945916	0.516841	3.16562	0.163267	0.870309
Gm41176	0.866095	0.97675	1.31211	0.744412	0.456627
Gm4118	1.27186	-0.559052	1.24178	-0.450202	0.652565
Gm41181	0.54974	0.237789	1.91355	0.124265	0.901105
Gm41182	0.646253	0.111623	1.53988	0.0724883	0.942213
Gm41183	0.739698	-1.39394	1.65797	-0.84075	0.400488
Gm41189	0.179789	0.0893821	3.16562	0.0282352	0.977475
Gm41190	3.39694	-1.4745	0.816219	-1.8065	0.0708397
Gm41192	1.3354	-0.205771	1.12344	-0.183162	0.854671
Gm41205	0.127277	1.03577	3.15614	0.328176	0.742778
Gm41209	0.394852	-1.48982	2.70585	-0.550594	0.581912
Gm41210	0.0945916	0.516841	3.16562	0.163267	0.870309
Gm41215	0.477599	-1.29408	1.80845	-0.715572	0.474256
Gm41217	0.598042	-0.691198	1.6885	-0.409357	0.682278
Gm41222	0.159375	1.16503	3.15119	0.369709	0.711599
Gm41223	2.16776	-0.495587	0.867136	-0.571522	0.567646
Gm41228	1.46273	-0.631951	1.1619	-0.543892	0.586516
Gm4123	1.14357	-0.328543	1.24227	-0.264471	0.791417
Gm41231	1.94099	0.678307	0.945005	0.717781	0.472892
Gm41235	0.859409	-0.284946	1.35825	-0.209789	0.833832
Gm41236	0.0636384	0.623707	3.16562	0.197025	0.843808
Gm41237	0.163986	-0.979268	3.16562	-0.309345	0.757059
Gm41240	0.660655	-0.0497284	1.53477	-0.0324012	0.974152
Gm41244	0.0840525	-0.55181	3.16562	-0.174313	0.861619
Gm41246	0.236753	-0.285586	2.69256	-0.106065	0.915531
Gm41247	1.88853	0.153789	0.94312	0.163064	0.870468
Gm41248	0.156819	0.171036	3.16249	0.0540827	0.956869
Gm41250	0.0636384	0.623707	3.16562	0.197025	0.843808
Gm41251	0.104269	-0.55181	3.16562	-0.174313	0.861619
Gm41252	0.264222	1.17775	3.15465	0.373337	0.708898
Gm41253	3.55384	-0.0398125	0.655305	-0.0607542	0.951555
Gm41254	3.0837	0.0313213	0.79053	0.0396206	0.968396
Gm41256	0.158262	-0.85549	3.16425	-0.270361	0.786882
Gm41257	0.771167	0.516978	1.31757	0.392372	0.694783
Gm41258	0.468857	-0.132672	1.98675	-0.0667785	0.946758
Gm41259	54.3549	-0.070476	0.213841	-0.329572	0.741723
Gm41262	0.156656	-0.850432	3.16442	-0.268748	0.788123
Gm41263	1.00491	1.06656	1.18448	0.900449	0.367881
Gm41265	0.104269	-0.55181	3.16562	-0.174313	0.861619
Gm41269	0.41042	-2.0814	2.32849	-0.893886	0.371383
Gm41272	0.340551	0.231937	2.15362	0.107696	0.914237
Gm41284	3.20635	-0.917237	0.750138	-1.22276	0.221421
Gm41285	5.56314	-0.835755	0.536346	-1.55824	0.119177
Gm41291	3.98728	-0.597653	0.589345	-1.0141	0.310537
Gm41292	4.84109	-0.431328	0.670045	-0.643729	0.519751
Gm41293	0.630586	-1.88457	1.65927	-1.13578	0.256048
Gm41298	0.104479	-0.55181	3.16562	-0.174313	0.861619
Gm41299	0.0945916	0.516841	3.16562	0.163267	0.870309
Gm4130	21.5334	0.336669	0.257586	1.30702	0.191207
Gm41301	4.36613	1.04343	0.585369	1.78251	0.0746662
Gm41302	0.0636384	0.623707	3.16562	0.197025	0.843808
Gm41303	0.0636384	0.623707	3.16562	0.197025	0.843808
Gm41304	0.220295	-0.226786	3.15226	-0.0719441	0.942646
Gm41305	1.74188	-0.182563	0.94551	-0.193084	0.846893
Gm41306	3.11224	0.380176	0.751842	0.50566	0.613095
Gm41307	4.69809	-0.0156354	0.557209	-0.0280603	0.977614
Gm41308	18.7638	-0.214537	0.321789	-0.666701	0.504963
Gm41309	0.758296	0.270884	1.35801	0.199471	0.841894
Gm4131	0.606028	-2.12174	1.96602	-1.07921	0.280495
Gm41312	0.264222	1.17775	3.15465	0.373337	0.708898
Gm41313	2.8491	-1.79229	1.05551	-1.69803	0.0895014
Gm41314	0.132111	0.516841	3.16562	0.163267	0.870309
Gm41320	0.875331	-1.15722	1.42462	-0.812297	0.416621
Gm41325	0.538989	1.19399	1.659	0.719702	0.471708
Gm41329	0.0636384	0.623707	3.16562	0.197025	0.843808
Gm41331	0.649898	0.917095	1.6842	0.544527	0.586079
Gm41338	10.431	-0.0373534	0.385834	-0.0968122	0.922876
Gm41343	5.64843	-0.319518	0.545729	-0.585489	0.558219
Gm41344	13.8785	0.17048	0.406288	0.419603	0.674776
Gm41347	0.319884	0.644485	2.47903	0.259975	0.794883
Gm41348	1.72433	0.433551	0.918053	0.47225	0.636748
Gm41349	20.135	0.259693	0.285332	0.910142	0.362748
Gm41350	0.948148	-1.13065	1.3305	-0.849791	0.395441
Gm41352	2.00358	-0.264621	0.985394	-0.268544	0.788281
Gm41353	0.159868	-0.860519	3.16408	-0.271965	0.785649
Gm41355	0.0945916	0.516841	3.16562	0.163267	0.870309
Gm41358	1.11936	-0.350075	1.14066	-0.306905	0.758916
Gm41361	1.6594	-1.20215	0.991284	-1.21272	0.225238
Gm41362	0.0783281	-0.444944	3.16562	-0.140555	0.888222
Gm41366	0.342643	0.174931	2.1442	0.0815836	0.934978
Gm41368	15.5438	0.313697	0.327155	0.958864	0.337627
Gm41374	0.999618	-0.650107	1.2424	-0.523265	0.60079
Gm41375	0.0783281	-0.444944	3.16562	-0.140555	0.888222
Gm41386	0.49487	-0.485608	1.59325	-0.304791	0.760525
Gm41387	0.0840525	-0.55181	3.16562	-0.174313	0.861619
Gm41392	0.0636384	0.623707	3.16562	0.197025	0.843808
Gm41393	0.104479	-0.55181	3.16562	-0.174313	0.861619
Gm41395	1.65689	-0.667162	0.928646	-0.718424	0.472496
Gm41396	4.33379	-0.00131443	0.668466	-0.00196634	0.998431
Gm41398	0.438161	-0.400922	1.85459	-0.216178	0.828849
Gm41399	0.740922	-0.761588	1.6599	-0.458815	0.646367
Gm41401	0.0808281	0.516841	3.16562	0.163267	0.870309
Gm41402	1.47075	-1.93175	1.14141	-1.69243	0.0905647
Gm41403	0.265241	-0.444942	2.62004	-0.169822	0.86515
Gm41404	5.97495	0.511646	0.560962	0.912086	0.361723
Gm41405	0.104269	-0.55181	3.16562	-0.174313	0.861619
Gm41406	3.34362	0.455706	0.632845	0.720091	0.471469
Gm41408	7.62719	-0.0679923	0.465674	-0.146009	0.883915
Gm41409	0.646952	1.04965	1.85959	0.56445	0.572448
Gm41410	3.50063	-0.976152	0.684723	-1.42562	0.153979
Gm41414	0.0957363	0.623707	3.16562	0.197025	0.843808
Gm41416	0.532542	0.995885	2.23536	0.445515	0.655948
Gm41420	1.27007	0.386129	1.08531	0.355778	0.722007
Gm41421	0.567254	1.11994	1.5963	0.701586	0.482938
Gm41423	0.76814	-2.13308	1.60128	-1.33211	0.182824
Gm41424	0.159156	0.0893821	3.16562	0.0282352	0.977475
Gm41427	0.187773	0.0893821	3.16562	0.0282352	0.977475
Gm41428	1.95336	-0.295671	0.968302	-0.30535	0.7601
Gm41431	0.0945916	0.516841	3.16562	0.163267	0.870309
Gm41432	1.01958	-0.115187	1.34518	-0.0856296	0.931761
Gm41433	1.09781	-1.16795	1.34943	-0.865517	0.386755
Gm41439	0.598192	-1.84727	1.70947	-1.08061	0.279871
Gm41440	1.61679	-0.975768	1.07638	-0.906525	0.364658
Gm41442	55.2767	0.130909	0.172304	0.759756	0.447401
Gm41448	5.19199	-0.288921	0.565516	-0.510898	0.609423
Gm41450	6.23961	-0.0528923	0.481023	-0.109958	0.912443
Gm41451	0.627797	0.98792	1.87964	0.525589	0.599174
Gm41452	1.4014	0.332232	1.02767	0.323286	0.746479
Gm41453	0.591589	0.935116	1.56201	0.598661	0.549399
Gm41461	8.14864	0.339505	0.51016	0.665487	0.505739
Gm41464	0.0840525	-0.55181	3.16562	-0.174313	0.861619
Gm41466	0.950146	0.706217	1.49443	0.472566	0.636523
Gm41474	0.15823	1.13282	3.16249	0.358205	0.72019
Gm41477	0.681278	0.200012	1.70001	0.117653	0.906342
Gm41482	0.143572	0.171036	3.16249	0.0540827	0.956869
Gm41484	0.450945	1.66176	1.98441	0.837406	0.402364
Gm4149	14.8409	-0.0898784	0.341007	-0.263568	0.792113
Gm41490	0.104479	-0.55181	3.16562	-0.174313	0.861619
Gm41492	0.0783281	-0.444944	3.16562	-0.140555	0.888222
Gm41495	0.475835	2.52694	2.14467	1.17824	0.238701
Gm41496	2.48771	-0.58721	0.840848	-0.698355	0.484955
Gm41497	0.156656	-0.850432	3.16442	-0.268748	0.788123
Gm41498	5.90206	-0.725194	0.495356	-1.46399	0.143198
Gm41499	0.161656	0.960741	3.16257	0.303785	0.761292
Gm41501	0.485536	-0.534661	1.78361	-0.299764	0.764357
Gm41504	0.569378	-0.958861	1.60351	-0.597976	0.549856
Gm41506	0.0957363	0.623707	3.16562	0.197025	0.843808
Gm41507	1.51892	0.537425	0.989809	0.542958	0.587159
Gm41509	3.90595	-0.910426	0.658747	-1.38206	0.166954
Gm4151	0.388609	1.34638	2.0601	0.653551	0.513401
Gm41510	1.22056	1.9582	1.25483	1.56053	0.118635
Gm41512	5.91565	0.372575	0.495492	0.751928	0.452094
Gm41513	0.141967	0.171036	3.16249	0.0540827	0.956869
Gm41516	4.59595	-0.130874	0.582645	-0.224621	0.822274
Gm41517	0.407919	-1.01625	2.3632	-0.43003	0.667174
Gm41519	0.104479	-0.55181	3.16562	-0.174313	0.861619
Gm41523	3.11311	-0.357662	0.67404	-0.530624	0.59568
Gm41525	0.177234	-0.979268	3.16562	-0.309345	0.757059
Gm41526	0.894329	0.162833	1.49264	0.10909	0.913131
Gm41527	0.268466	-1.46429	2.59441	-0.564401	0.572481
Gm41530	0.272597	-0.444943	3.1054	-0.14328	0.886069
Gm41531	0.093181	-0.444944	3.16562	-0.140555	0.888222
Gm41534	0.079934	-0.444944	3.16562	-0.140555	0.888222
Gm41537	0.0945916	0.516841	3.16562	0.163267	0.870309
Gm41538	0.079934	-0.444944	3.16562	-0.140555	0.888222
Gm41541	0.542398	0.814463	1.71557	0.474749	0.634966
Gm41543	0.511667	-1.13796	2.59728	-0.438135	0.661288
Gm41545	0.450419	0.187051	1.79604	0.104146	0.917053
Gm41546	0.639562	-0.774248	1.60503	-0.482387	0.629531
Gm41547	4.18355	0.63075	0.742176	0.849865	0.3954
Gm41549	0.811144	-0.458784	1.44671	-0.317122	0.751151
Gm41550	0.182807	-0.979268	3.16562	-0.309345	0.757059
Gm41553	72.1869	0.0298043	0.353677	0.0842699	0.932842
Gm41556	1.77279	0.595008	0.970532	0.613074	0.539827
Gm41559	2.17055	-0.79411	0.969122	-0.819412	0.412552
Gm41561	0.168118	0.0893821	3.16562	0.0282352	0.977475
Gm41563	0.132111	0.516841	3.16562	0.163267	0.870309
Gm41564	0.132111	0.516841	3.16562	0.163267	0.870309
Gm41565	0.0957363	0.623707	3.16562	0.197025	0.843808
Gm41568	1.32989	0.654069	1.0131	0.645613	0.51853
Gm41569	0.0808281	0.516841	3.16562	0.163267	0.870309
Gm41570	16.5969	-0.773537	0.476545	-1.62322	0.104543
Gm41579	0.748875	1.73917	1.62079	1.07304	0.283254
Gm41581	0.093181	-0.444944	3.16562	-0.140555	0.888222
Gm41582	0.0840525	-0.55181	3.16562	-0.174313	0.861619
Gm41584	1.02039	-0.461955	1.21876	-0.379036	0.704661
Gm41585	0.222795	0.67116	2.74706	0.244319	0.806984
Gm41588	0.560299	-0.604301	2.22267	-0.27188	0.785714
Gm41589	0.404189	0.688141	1.8426	0.373461	0.708806
Gm41590	4.81127	0.371689	0.621251	0.598291	0.549646
Gm41598	4.58216	-0.531269	0.638474	-0.832092	0.405357
Gm41603	3.07693	-0.293359	0.682406	-0.429889	0.667276
Gm41604	3.76474	0.937914	0.645323	1.4534	0.146112
Gm41607	30.2992	-0.338245	0.273792	-1.23541	0.216679
Gm41608	97.8376	-0.0479428	0.252357	-0.18998	0.849325
Gm41609	4.63592	-0.358536	0.546343	-0.656247	0.511665
Gm41610	4.61796	0.362979	0.5916	0.613554	0.53951
Gm41611	1.52785	-0.827655	1.09081	-0.758751	0.448002
Gm41616	2.305	0.740798	0.80514	0.920085	0.357528
Gm41620	17.6537	-0.353026	0.299965	-1.17689	0.239238
Gm41622	0.980607	0.449389	1.54549	0.290775	0.771224
Gm41625	0.292252	-0.444942	2.54481	-0.174843	0.861203
Gm41626	0.283123	-0.502724	2.55294	-0.19692	0.84389
Gm41629	0.281502	-1.46378	2.55712	-0.572432	0.567029
Gm41635	2.56565	0.285172	0.825703	0.345369	0.729817
Gm41638	2.20338	-0.722836	0.830266	-0.870607	0.383969
Gm41640	8.29376	-0.0128884	0.414918	-0.0310625	0.97522
Gm41647	0.256248	1.2868	3.102	0.414828	0.678267
Gm4165	0.600833	2.14879	1.61871	1.32747	0.184354
Gm41653	0.0957363	0.623707	3.16562	0.197025	0.843808
Gm41659	0.0636384	0.623707	3.16562	0.197025	0.843808
Gm4166	0.264222	1.17775	3.15465	0.373337	0.708898
Gm41662	1.94677	0.0359219	0.899704	0.0399263	0.968152
Gm41664	0.425475	0.74973	1.79108	0.41859	0.675515
Gm41665	0.168118	0.0893821	3.16562	0.0282352	0.977475
Gm41666	34.6568	-0.648643	0.283068	-2.29148	0.0219357
Gm41667	1.33915	-1.60164	1.34437	-1.19137	0.233507
Gm41668	0.132111	0.516841	3.16562	0.163267	0.870309
Gm41675	0.093181	-0.444944	3.16562	-0.140555	0.888222
Gm41676	10.1921	-0.667835	0.461491	-1.44713	0.147862
Gm41677	1.14688	-0.390051	1.25854	-0.309924	0.756619
Gm41681	0.0636384	0.623707	3.16562	0.197025	0.843808
Gm41683	0.104479	-0.55181	3.16562	-0.174313	0.861619
Gm41686	0.093181	-0.444944	3.16562	-0.140555	0.888222
Gm41688	4.80929	0.968153	0.65999	1.46692	0.142398
Gm41692	0.0808281	0.516841	3.16562	0.163267	0.870309
Gm41693	2.44697	-0.109995	0.931391	-0.118097	0.905991
Gm41694	0.322439	1.84187	2.46671	0.746692	0.45525
Gm41696	5.22094	-0.0739515	0.529416	-0.139685	0.888909
Gm41698	2.67619	-0.44155	0.748144	-0.590194	0.55506
Gm41699	15.5332	-0.659646	0.358006	-1.84255	0.065394
Gm41701	1.03071	-1.71465	1.33932	-1.28025	0.200459
Gm41702	0.436037	1.40025	1.97908	0.707527	0.479239
Gm41703	0.0636384	0.623707	3.16562	0.197025	0.843808
Gm41704	1.10102	1.27042	1.29918	0.977864	0.328142
Gm41707	0.127277	1.03577	3.15614	0.328176	0.742778
Gm41713	6.20121	0.110264	0.510056	0.216181	0.828847
Gm41716	0.0957363	0.623707	3.16562	0.197025	0.843808
Gm41722	0.0957363	0.623707	3.16562	0.197025	0.843808
Gm41724	0.391834	0.230305	2.08008	0.110719	0.911839
Gm41726	0.356439	-0.866289	2.09036	-0.414421	0.678566
Gm41728	0.423293	-1.18665	2.03688	-0.582579	0.560177
Gm41729	0.079934	-0.444944	3.16562	-0.140555	0.888222
Gm41730	0.0957363	0.623707	3.16562	0.197025	0.843808
Gm41731	17.2187	-0.472768	0.443923	-1.06498	0.286886
Gm41733	0.0783281	-0.444944	3.16562	-0.140555	0.888222
Gm41734	0.079934	-0.444944	3.16562	-0.140555	0.888222
Gm41738	0.256248	1.2868	3.102	0.414828	0.678267
Gm41741	2.12722	0.962064	0.910018	1.05719	0.290424
Gm41742	0.0957363	0.623707	3.16562	0.197025	0.843808
Gm41744	0.132111	0.516841	3.16562	0.163267	0.870309
Gm41748	0.246446	-0.338076	2.67909	-0.12619	0.899581
Gm41753	1.58372	-0.607187	1.16761	-0.520026	0.603045
Gm41754	0.179789	0.0893821	3.16562	0.0282352	0.977475
Gm41756	49.4932	-0.213397	0.251384	-0.848891	0.395942
Gm41765	0.0957363	0.623707	3.16562	0.197025	0.843808
Gm41766	0.601128	0.204861	1.73867	0.117826	0.906205
Gm41767	0.0783281	-0.444944	3.16562	-0.140555	0.888222
Gm41770	0.46435	1.5861	1.75244	0.905081	0.365423
Gm41772	0.0808281	0.516841	3.16562	0.163267	0.870309
Gm41774	2.19426	-1.07256	0.997115	-1.07566	0.282079
Gm41776	0.737495	-1.0603	1.61035	-0.658429	0.510262
Gm41778	1.01562	-0.877037	1.32004	-0.6644	0.506434
Gm41784	0.357288	0.0569827	2.84063	0.0200599	0.983996
Gm41787	0.079934	-0.444944	3.16562	-0.140555	0.888222
Gm41795	0.821257	0.447574	1.48763	0.300864	0.763518
Gm41798	0.393246	-0.880574	2.37674	-0.370496	0.711013
Gm41804	22.4534	-0.5755	0.330006	-1.74391	0.0811754
Gm41805	0.162381	-0.979268	3.16562	-0.309345	0.757059
Gm41806	0.158262	-0.85549	3.16425	-0.270361	0.786882
Gm41810	7.06851	0.22072	0.473333	0.466311	0.640993
Gm41811	0.987309	-0.0342071	1.3056	-0.0262004	0.979098
Gm41812	1.26073	0.179178	1.11781	0.160294	0.872649
Gm41813	0.0945916	0.516841	3.16562	0.163267	0.870309
Gm41814	0.127277	1.03577	3.15614	0.328176	0.742778
Gm41816	0.168118	0.0893821	3.16562	0.0282352	0.977475
Gm41821	0.0783281	-0.444944	3.16562	-0.140555	0.888222
Gm41823	0.32748	0.172972	2.50217	0.0691289	0.944887
Gm41824	0.0783281	-0.444944	3.16562	-0.140555	0.888222
Gm41829	12.6939	-0.1101	0.352071	-0.312721	0.754493
Gm41832	1.386	1.14196	1.12158	1.01817	0.308596
Gm41836	0.248946	0.609869	2.66666	0.228702	0.819101
Gm41838	0.400221	0.235992	2.37008	0.0995714	0.920685
Gm4184	4.54221	0.0987145	0.613989	0.160776	0.87227
Gm41842	0.300216	-0.42144	2.98248	-0.141305	0.887629
Gm41844	0.167907	0.0893821	3.16562	0.0282352	0.977475
Gm41845	0.492467	-0.344191	2.00793	-0.171416	0.863897
Gm41846	4.89244	0.428584	0.666013	0.643507	0.519895
Gm41848	2.12205	0.421085	0.872833	0.482435	0.629497
Gm41856	0.741153	-1.25162	1.52106	-0.822858	0.410588
Gm41857	0.343788	0.206317	2.11723	0.0974468	0.922372
Gm41858	0.275778	-1.40138	2.58601	-0.541909	0.587882
Gm41861	18.1461	-0.0474177	0.30324	-0.15637	0.875741
Gm41862	0.252556	0.691771	2.61982	0.264053	0.791739
Gm41865	0.325643	0.0235402	2.48353	0.00947851	0.992437
Gm41866	0.367176	-0.802212	2.35896	-0.34007	0.733804
Gm41871	0.199071	-0.0174842	3.16562	-0.00552315	0.995593
Gm41876	0.0840525	-0.55181	3.16562	-0.174313	0.861619
Gm41877	2.24749	0.820915	0.910995	0.901119	0.367525
Gm41878	0.317208	0.50187	2.4725	0.202981	0.83915
Gm41879	0.0945916	0.516841	3.16562	0.163267	0.870309
Gm41881	3.65225	-0.703208	0.637883	-1.10241	0.270284
Gm41884	6.05747	-0.0788672	0.519294	-0.151874	0.879287
Gm41892	0.164881	-0.0174842	3.16562	-0.00552315	0.995593
Gm41896	0.190915	1.32353	3.14325	0.421071	0.673704
Gm41901	0.422061	-0.273447	1.85141	-0.147697	0.882582
Gm41905	0.489517	2.24801	2.14664	1.04722	0.294998
Gm41907	1.40593	0.286447	1.06628	0.268642	0.788205
Gm41908	0.484095	2.32568	1.87568	1.23992	0.215006
Gm41909	0.569942	1.41377	1.53435	0.92141	0.356836
Gm41910	3.86826	-0.332654	0.616495	-0.539588	0.589481
Gm41911	0.0808281	0.516841	3.16562	0.163267	0.870309
Gm41914	7.43456	-0.205011	0.520452	-0.393909	0.693648
Gm41918	14.506	0.188885	0.341852	0.552534	0.580582
Gm41920	16.9553	-0.114045	0.343834	-0.331687	0.740125
Gm41925	0.312572	0.107881	2.51935	0.042821	0.965844
Gm41926	6.40105	0.174306	0.653615	0.26668	0.789715
Gm41927	0.39532	-1.98562	2.79532	-0.71034	0.477493
Gm41928	0.287076	-1.53451	2.55378	-0.600876	0.547922
Gm41934	0.363741	-0.0604597	2.059	-0.0293637	0.976575
Gm41937	2.23062	0.0497537	0.811608	0.0613026	0.951118
Gm41938	0.162381	-0.979268	3.16562	-0.309345	0.757059
Gm41940	0.104479	-0.55181	3.16562	-0.174313	0.861619
Gm41943	0.0783281	-0.444944	3.16562	-0.140555	0.888222
Gm41945	0.156656	-0.850432	3.16442	-0.268748	0.788123
Gm41947	3.05799	0.163735	0.735234	0.222698	0.82377
Gm41949	44.458	-0.0319565	0.201037	-0.158959	0.873701
Gm41953	0.0636384	0.623707	3.16562	0.197025	0.843808
Gm41955	0.653621	1.11401	1.68497	0.661147	0.508518
Gm41956	0.0636384	0.623707	3.16562	0.197025	0.843808
Gm41958	2.7216	0.0664379	0.998086	0.0665653	0.946928
Gm41959	1.04866	0.11236	1.23808	0.0907541	0.927688
Gm41960	3.89195	0.959917	0.660298	1.45376	0.146012
Gm41964	0.852409	-0.879192	1.62162	-0.54217	0.587701
Gm41970	0.723306	-2.07084	1.83507	-1.12848	0.259117
Gm41974	0.977675	-1.90201	1.37499	-1.38329	0.166577
Gm41977	0.242315	-1.3588	2.67959	-0.507094	0.612089
Gm41981	0.093181	-0.444944	3.16562	-0.140555	0.888222
Gm41989	0.619613	-0.670024	1.92535	-0.348002	0.727839
Gm41993	0.104479	-0.55181	3.16562	-0.174313	0.861619
Gm41996	0.484419	-1.23367	1.93859	-0.636378	0.52453
Gm41997	0.546837	-0.288378	1.68074	-0.171578	0.863769
Gm41999	0.0783281	-0.444944	3.16562	-0.140555	0.888222
Gm42004	1.04796	1.21395	1.20621	1.00642	0.314213
Gm42005	27.5954	-0.274858	0.328854	-0.835806	0.403264
Gm42007	0.873719	-0.868168	1.3462	-0.644903	0.51899
Gm42008	0.498879	0.621588	1.9766	0.314473	0.753162
Gm42009	0.589001	1.11318	1.90495	0.58436	0.558978
Gm42012	0.42738	0.536622	1.81787	0.295192	0.767847
Gm42015	0.0840525	-0.55181	3.16562	-0.174313	0.861619
Gm42016	0.190328	1.20664	3.16026	0.381816	0.702598
Gm42018	0.0783281	-0.444944	3.16562	-0.140555	0.888222
Gm4202	52.595	0.00427132	0.207718	0.020563	0.983594
Gm42020	0.363443	0.404517	2.10387	0.192273	0.847528
Gm42023	2.00271	-0.641116	0.848833	-0.755291	0.450075
Gm42027	1.56605	-0.587084	0.955198	-0.61462	0.538806
Gm42029	1.08963	0.402256	1.26639	0.31764	0.750758
Gm4203	0.143572	0.171036	3.16249	0.0540827	0.956869
Gm42031	0.216164	-0.0174842	3.16562	-0.00552315	0.995593
Gm42032	0.23909	-0.338076	2.70396	-0.12503	0.9005
Gm42037	0.696549	0.871887	2.40372	0.362724	0.716811
Gm4204	54.5835	0.088774	0.169819	0.522756	0.601144
Gm42040	0.179789	0.0893821	3.16562	0.0282352	0.977475
Gm42043	0.328165	-1.35142	2.89912	-0.466148	0.641109
Gm42046	0.438918	-0.0765132	2.28901	-0.0334263	0.973335
Gm42054	0.397352	-0.789413	2.32078	-0.340149	0.733744
Gm42056	0.398246	-0.026415	2.38931	-0.0110555	0.991179
Gm42059	0.801461	-1.60065	1.57506	-1.01625	0.309512
Gm42064	0.757183	-1.38698	1.37962	-1.00533	0.314736
Gm42067	2.82795	-0.0942906	0.729114	-0.129322	0.897103
Gm42072	0.0636384	0.623707	3.16562	0.197025	0.843808
Gm42074	0.453908	0.313649	1.97955	0.158444	0.874107
Gm42075	0.0957363	0.623707	3.16562	0.197025	0.843808
Gm4208	0.079934	-0.444944	3.16562	-0.140555	0.888222
Gm42081	1.09994	-0.00692528	1.27557	-0.00542916	0.995668
Gm42084	0.998301	-0.303132	1.2894	-0.235095	0.814135
Gm42085	4.01364	0.0687372	0.690872	0.0994934	0.920747
Gm42088	0.0957363	0.623707	3.16562	0.197025	0.843808
Gm42089	0.132111	0.516841	3.16562	0.163267	0.870309
Gm42090	3.78863	0.229281	0.640488	0.357978	0.72036
Gm42093	0.104479	-0.55181	3.16562	-0.174313	0.861619
Gm42094	1.33146	-0.4672	1.25387	-0.372606	0.709442
Gm42096	1.1337	-0.390293	1.26777	-0.307858	0.758191
Gm4211	1.2031	-0.4525	1.30414	-0.346973	0.728611
Gm42111	3.23743	0.388221	0.703215	0.552066	0.580903
Gm42113	0.079934	-0.444944	3.16562	-0.140555	0.888222
Gm42114	2.44588	0.0924455	0.797231	0.115958	0.907686
Gm42116	0.191473	1.29183	3.14474	0.41079	0.681226
Gm42123	0.171509	-0.869545	3.16378	-0.274844	0.783436
Gm42125	0.188532	-1.05237	3.16201	-0.332816	0.739273
Gm42127	77.9456	0.285171	0.359694	0.792816	0.427885
Gm42134	0.533465	1.98537	2.17974	0.91083	0.362385
Gm42135	0.465821	-1.22358	1.97719	-0.618848	0.536017
Gm42139	1.13355	-0.489066	1.10981	-0.440676	0.659448
Gm42141	2.1279	-0.422707	0.96359	-0.438679	0.660894
Gm42144	1.11154	-0.229652	1.28726	-0.178404	0.858406
Gm42146	0.798731	-0.128537	1.49428	-0.0860199	0.931451
Gm42147	3.12883	-0.318261	0.682186	-0.466532	0.640835
Gm42149	1.37823	-0.0671867	0.990063	-0.0678611	0.945896
Gm42150	0.585614	-1.41261	2.09209	-0.675216	0.499539
Gm42151	9.72586	-0.616458	0.41153	-1.49797	0.134142
Gm42161	4.38807	0.0395372	0.648084	0.0610064	0.951354
Gm42162	13.7175	0.274648	0.362835	0.756948	0.449081
Gm4217	5.25597	0.477986	0.597426	0.800075	0.423667
Gm42187	2.38337	-1.31067	0.871416	-1.50407	0.132563
Gm42189	0.290341	1.68049	2.53142	0.663853	0.506784
Gm42190	0.177234	-0.979268	3.16562	-0.309345	0.757059
Gm42195	0.251248	-0.338076	3.16562	-0.106796	0.914951
Gm42198	0.509225	0.363313	1.89665	0.191556	0.84809
Gm42199	0.65453	-0.0207839	1.70315	-0.0122032	0.990263
Gm42201	0.678785	0.668692	1.87145	0.357312	0.720858
Gm42203	0.339614	-1.79745	2.44281	-0.735811	0.461845
Gm4221	13.6332	0.329691	0.356259	0.925424	0.354745
Gm42210	0.17567	0.244851	3.16026	0.0774783	0.938243
Gm42211	0.079934	-0.444944	3.16562	-0.140555	0.888222
Gm42219	0.284654	0.811157	3.04616	0.266288	0.790017
Gm42221	0.0945916	0.516841	3.16562	0.163267	0.870309
Gm42222	0.186362	-0.917565	3.16223	-0.290164	0.771691
Gm42225	5.01965	-1.02099	0.651474	-1.5672	0.117068
Gm42226	642.763	-0.0588083	0.130094	-0.452044	0.651237
Gm42228	0.104269	-0.55181	3.16562	-0.174313	0.861619
Gm42231	0.507524	0.126381	1.64271	0.0769347	0.938676
Gm42232	1.50963	0.726911	0.960596	0.756729	0.449212
Gm42234	0.452608	-0.0872953	2.29052	-0.0381116	0.969599
Gm42235	1.21484	-0.730633	1.08551	-0.673081	0.500896
Gm42237	0.316524	-0.444942	2.48512	-0.179043	0.857904
Gm42243	1.07388	-0.00949991	1.16586	-0.00814845	0.993499
Gm42245	5.28511	-0.380157	0.69387	-0.547879	0.583775
Gm42253	0.373135	0.230883	2.1054	0.109662	0.912677
Gm42260	0.164881	-0.0174842	3.16562	-0.00552315	0.995593
Gm42262	0.191473	1.29183	3.14474	0.41079	0.681226
Gm42266	1.91323	-0.732819	0.922869	-0.794065	0.427157
Gm42270	0.285539	0.165946	2.52902	0.0656166	0.947683
Gm42273	1.72525	-0.301863	0.922868	-0.327093	0.743598
Gm42274	7.55792	-0.608647	0.560362	-1.08617	0.277405
Gm42281	7.82143	-0.555038	0.474395	-1.16999	0.242004
Gm42282	0.093181	-0.444944	3.16562	-0.140555	0.888222
Gm42284	0.50864	1.25433	1.95028	0.643157	0.520122
Gm42289	7.97988	-0.479613	0.474045	-1.01175	0.31166
Gm42290	0.0783281	-0.444944	3.16562	-0.140555	0.888222
Gm42292	1.48862	-0.0438176	1.06674	-0.0410763	0.967235
Gm42293	1.77591	-1.10117	1.00867	-1.0917	0.274964
Gm42294	1.04253	-0.0804711	1.19456	-0.0673649	0.946291
Gm42302	0.19766	-0.979268	3.16562	-0.309345	0.757059
Gm42303	0.946231	-1.86696	1.34636	-1.38667	0.165543
Gm42305	0.147691	0.0893821	3.16562	0.0282352	0.977475
Gm42306	0.819183	0.0900602	1.3851	0.0650207	0.948158
Gm42307	2.6865	0.0903707	0.9294	0.0972355	0.922539
Gm42312	0.898223	-0.368294	1.23094	-0.299198	0.764789
Gm42315	0.26936	-0.502515	2.59168	-0.193895	0.846258
Gm42323	3.96512	-0.998445	0.639192	-1.56204	0.118278
Gm42324	44.5349	-0.567691	0.234166	-2.42431	0.0153373
Gm42325	0.184203	-0.979268	3.16562	-0.309345	0.757059
Gm42326	0.322216	0.174704	2.17731	0.0802384	0.936048
Gm42327	0.159868	-0.860519	3.16408	-0.271965	0.785649
Gm42329	0.0636384	0.623707	3.16562	0.197025	0.843808
Gm42332	0.501621	-0.449948	1.76395	-0.25508	0.798662
Gm42333	91.3485	-0.0415186	0.240688	-0.1725	0.863045
Gm42334	0.208538	-1.12882	3.15933	-0.357297	0.72087
Gm42335	1.18192	0.113439	1.41026	0.0804379	0.935889
Gm42337	0.508977	-1.49925	1.77143	-0.846351	0.397357
Gm42338	0.986439	-1.24045	1.27454	-0.973254	0.330427
Gm42339	8.62697	0.476359	0.454134	1.04894	0.294206
Gm42344	3.62478	-0.628906	0.63997	-0.982713	0.325749
Gm42346	2.67928	-0.130601	0.771959	-0.169181	0.865654
Gm42351	7.75373	0.106202	0.45173	0.235101	0.814131
Gm42352	0.411913	1.26666	2.35262	0.538403	0.590299
Gm42354	0.147691	0.0893821	3.16562	0.0282352	0.977475
Gm42356	3.83631	0.410689	0.808488	0.507972	0.611473
Gm42357	0.395965	1.26654	2.0436	0.619763	0.535414
Gm42363	3.65207	-0.694608	0.683918	-1.01563	0.309805
Gm42364	0.752743	-1.34565	1.70415	-0.789626	0.429746
Gm42365	1.62898	0.145147	1.06316	0.136524	0.891407
Gm42369	0.492315	-1.26924	1.73881	-0.729947	0.465423
Gm42372	40.8098	-0.308212	0.282843	-1.08969	0.275849
Gm42377	0.158262	-0.85549	3.16425	-0.270361	0.786882
Gm42378	4.39863	-0.61851	0.620738	-0.996411	0.31905
Gm4238	0.306847	0.174526	2.20459	0.0791648	0.936902
Gm42395	0.0840525	-0.55181	3.16562	-0.174313	0.861619
Gm42398	0.0840525	-0.55181	3.16562	-0.174313	0.861619
Gm4240	3.84006	0.446322	0.622639	0.716822	0.473484
Gm42402	0.198861	-0.0174842	3.16562	-0.00552315	0.995593
Gm42406	2.0379	0.160191	1.01177	0.158327	0.874199
Gm42427	0.302947	0.948639	2.44676	0.387713	0.698229
Gm42437	1.68686	-0.448222	1.15086	-0.389467	0.696931
Gm42456	0.95439	1.39466	1.27138	1.09696	0.272659
Gm4246	0.525228	-1.59759	1.73278	-0.921978	0.35654
Gm4247	3.32554	-0.923769	0.759143	-1.21686	0.223659
Gm4248	0.795106	-0.528015	1.50139	-0.351684	0.725075
Gm42517	24.4803	-0.418608	0.263334	-1.58964	0.111915
Gm42529	1.35601	-0.93002	1.09622	-0.848392	0.39622
Gm42573	0.996121	0.665239	1.20405	0.552501	0.580605
Gm4258	6.73911	0.167737	0.645985	0.25966	0.795126
Gm42580	0.173115	-0.876712	3.16354	-0.27713	0.781681
Gm4262	18.4212	0.0525456	0.317297	0.165604	0.868469
Gm4265	1.387	0.515114	1.07434	0.479472	0.631603
Gm4269	0.0957363	0.623707	3.16562	0.197025	0.843808
Gm42722	0.0957363	0.623707	3.16562	0.197025	0.843808
Gm4274	19.517	-0.796708	0.467684	-1.70352	0.0884716
Gm4275	1.39327	0.921194	1.16724	0.789206	0.429991
Gm42759	1.84728	-0.0694894	0.93919	-0.0739887	0.941019
Gm4276	0.0808281	0.516841	3.16562	0.163267	0.870309
Gm42788	6.49891	0.0590148	0.515039	0.114583	0.908776
Gm42808	0.227847	1.20664	3.16026	0.381816	0.702598
Gm42814	33.4114	0.101611	0.262242	0.387468	0.69841
Gm4285	67.5319	-0.125151	0.167233	-0.748365	0.45424
Gm4287	0.200005	0.0893821	3.16562	0.0282352	0.977475
Gm42875	1.83967	-0.0732297	1.19895	-0.0610783	0.951297
Gm4291	0.0957363	0.623707	3.16562	0.197025	0.843808
Gm42935	0.17542	1.00759	3.16098	0.318757	0.74991
Gm4294	0.578717	-0.777119	1.57338	-0.493917	0.621365
Gm43000	0.662906	2.28105	1.75932	1.29655	0.194786
Gm43013	1.36365	-3.13686	1.35212	-2.31997	0.0203427
Gm4311	0.503531	1.83009	1.93435	0.946103	0.344096
Gm43116	0.304347	-0.718798	2.53879	-0.283126	0.77708
Gm43117	0.191473	1.29183	3.14474	0.41079	0.681226
Gm43124	0.178644	-0.0174842	3.16562	-0.00552315	0.995593
Gm4316	0.132111	0.516841	3.16562	0.163267	0.870309
Gm4319	0.539413	-1.66043	1.74437	-0.951879	0.341159
Gm4322	0.353215	0.0384042	2.12641	0.0180606	0.985591
Gm43221	1.13161	-1.40641	1.23173	-1.14182	0.25353
Gm43247	0.265925	0.387798	3.10006	0.125094	0.900449
Gm4325	0.391345	-1.88571	2.33292	-0.808305	0.418915
Gm43305	135.244	-0.794283	0.527757	-1.50502	0.13232
Gm4332	52.4011	0.00329822	0.226797	0.0145426	0.988397
Gm4335	2.93489	0.183328	0.736504	0.248917	0.803425
Gm43367	0.104269	-0.55181	3.16562	-0.174313	0.861619
Gm43380	20.7211	-0.159871	0.295458	-0.541095	0.588442
Gm43403	0.57766	-0.213069	2.52432	-0.0844065	0.932733
Gm4342	0.86641	-0.487468	1.4892	-0.327336	0.743414
Gm43464	0.586433	0.21497	1.64266	0.130867	0.89588
Gm43471	0.672121	2.4235	1.57991	1.53394	0.125044
Gm4349	0.446351	-0.297064	2.04938	-0.144953	0.884748
Gm4353	0.572045	0.617326	1.88317	0.327812	0.743054
Gm4355	0.0636384	0.623707	3.16562	0.197025	0.843808
Gm4356	4.33007	-0.0330856	0.599316	-0.0552056	0.955975
Gm43560	10.4576	-0.244053	0.507585	-0.480811	0.630651
Gm43568	0.0945916	0.516841	3.16562	0.163267	0.870309
Gm43631	0.104479	-0.55181	3.16562	-0.174313	0.861619
Gm43649	0.589299	0.274372	1.6092	0.170503	0.864615
Gm43653	0.761534	1.13609	1.42348	0.798105	0.424809
Gm4366	24.5921	-0.0949514	0.278472	-0.340973	0.733124
Gm43664	0.44036	-0.603399	1.94677	-0.309949	0.7566
Gm4373	0.61137	2.10269	1.6601	1.26661	0.205294
Gm43772	0.0945916	0.516841	3.16562	0.163267	0.870309
Gm43828	4.1759	-0.851427	0.613592	-1.38761	0.165255
Gm4383	0.281044	0.610092	2.57049	0.237345	0.812389
Gm43837	0.778872	-0.953968	1.45635	-0.655042	0.512441
Gm43868	1.58435	0.151122	1.10728	0.13648	0.891442
Gm43915	4.83562	-1.0009	0.57589	-1.738	0.0822103
Gm4398	0.0636384	0.623707	3.16562	0.197025	0.843808
Gm44026	35.7783	-0.584239	0.228434	-2.55759	0.0105401
Gm44030	0.188917	0.244851	3.16026	0.0774783	0.938243
Gm44040	79.2695	-0.204253	0.169193	-1.20721	0.227349
Gm4405	0.0957363	0.623707	3.16562	0.197025	0.843808
Gm44083	0.489202	1.45256	1.93706	0.749878	0.453328
Gm44097	0.237484	-0.338076	3.16562	-0.106796	0.914951
Gm44140	0.0957363	0.623707	3.16562	0.197025	0.843808
Gm44148	0.409498	0.561326	2.04956	0.273876	0.78418
Gm44156	1.66426	-0.861127	0.971585	-0.886312	0.37545
Gm44180	0.300229	0.644801	2.52616	0.25525	0.79853
Gm4419	5.62935	-0.191767	0.551921	-0.347455	0.72825
Gm44240	1.24736	-0.598116	1.06079	-0.563838	0.572864
Gm4425	0.562602	-0.0805178	1.82185	-0.0441955	0.964749
Gm44254	0.212045	0.0893821	3.16562	0.0282352	0.977475
Gm4432	2.32773	-1.13276	0.882192	-1.28403	0.199131
Gm44336	0.162381	-0.979268	3.16562	-0.309345	0.757059
Gm44419	1.35502	0.767255	1.0377	0.73938	0.459676
Gm44431	0.205605	0.548864	3.14986	0.17425	0.861669
Gm44478	2.96859	0.152515	0.741078	0.205802	0.836946
Gm44504	0.599131	-0.735934	1.68319	-0.437225	0.661948
Gm44507	8.50346	0.392199	0.538076	0.728892	0.466068
Gm4459	2.62594	-0.250283	0.740577	-0.337957	0.735396
Gm4462	4.12785	-0.413614	0.590745	-0.700157	0.483829
Gm4463	0.0808281	0.516841	3.16562	0.163267	0.870309
Gm4468	8.72957	0.037744	0.451649	0.0835693	0.933399
Gm44689	0.0783281	-0.444944	3.16562	-0.140555	0.888222
Gm4470	0.400577	-0.922041	2.04213	-0.45151	0.651622
Gm44700	0.491944	0.0889529	1.78679	0.0497837	0.960295
Gm44705	0.878594	1.2129	1.34361	0.902719	0.366675
Gm4473	13.1301	-0.251512	0.337315	-0.745629	0.455892
Gm44764	113.735	0.13055	0.150156	0.869429	0.384613
Gm44768	0.340827	0.174911	2.14707	0.0814649	0.935072
Gm4478	2.36982	-0.229923	0.818549	-0.280891	0.778794
Gm44781	0.104269	-0.55181	3.16562	-0.174313	0.861619
Gm4479	0.379447	0.445065	2.39033	0.186194	0.852293
Gm44803	0.0783281	-0.444944	3.16562	-0.140555	0.888222
Gm44812	0.863244	1.45045	1.36621	1.06166	0.288389
Gm4482	2.0597	0.582965	0.905933	0.643497	0.519902
Gm44851	0.848601	-0.416278	1.28723	-0.323389	0.746401
Gm44867	8.26139	-0.404285	0.555348	-0.727986	0.466622
Gm4489	0.132111	0.516841	3.16562	0.163267	0.870309
Gm44968	0.381768	-0.719112	2.3429	-0.306932	0.758895
Gm45086	0.0957363	0.623707	3.16562	0.197025	0.843808
Gm45095	53.8127	-0.239276	0.254232	-0.94117	0.346618
Gm4510	0.246235	-0.338076	2.67979	-0.126158	0.899607
Gm45162	0.702	-0.490003	1.44879	-0.338216	0.735201
Gm4518	1.78587	0.434432	1.03578	0.419426	0.674905
Gm45181	0.156656	-0.850432	3.16442	-0.268748	0.788123
Gm45231	0.272387	-0.444942	2.59912	-0.171189	0.864075
Gm45249	0.079934	-0.444944	3.16562	-0.140555	0.888222
Gm4525	4.23616	-0.00192489	0.597213	-0.00322312	0.997428
Gm4529	0.900074	-0.334774	1.3414	-0.24957	0.80292
Gm45301	0.733324	0.49609	1.61921	0.306379	0.759316
Gm4532	0.70647	0.9213	1.51786	0.606975	0.543868
Gm4535	0.2244	0.671194	2.74095	0.244876	0.806552
Gm45351	0.259472	0.4386	2.61376	0.167804	0.866737
Gm4540	4.10759	0.16082	0.585807	0.274527	0.78368
Gm45405	1.38657	0.40707	0.969418	0.419912	0.67455
Gm45420	0.190328	1.20664	3.16026	0.381816	0.702598
Gm45434	0.104269	-0.55181	3.16562	-0.174313	0.861619
Gm4544	10.5382	-0.33397	0.445417	-0.749792	0.45338
Gm45445	0.436969	-0.229369	1.79484	-0.127794	0.898312
Gm45446	1.27	-1.29923	1.19392	-1.08821	0.276503
Gm45470	1.52038	-0.474255	1.03025	-0.46033	0.645279
Gm45521	0.500727	-1.36529	1.96674	-0.694189	0.487564
Gm45566	0.0945916	0.516841	3.16562	0.163267	0.870309
Gm45572	0.549692	-1.40485	2.22871	-0.630343	0.52847
Gm45588	0.17567	0.244851	3.16026	0.0774783	0.938243
Gm45607	4.2619	-0.241394	0.608761	-0.396534	0.691711
Gm45609	1.11506	-1.28453	1.25964	-1.01977	0.30784
Gm45618	0.0636384	0.623707	3.16562	0.197025	0.843808
Gm45623	5.94829	0.448368	0.567642	0.789878	0.429599
Gm45645	0.290841	-1.45053	3.04931	-0.475691	0.634294
Gm45650	0.104479	-0.55181	3.16562	-0.174313	0.861619
Gm4566	0.320643	-0.503276	2.45892	-0.204673	0.837827
Gm45700	0.670504	1.46951	1.65306	0.888964	0.374022
Gm4573	0.799022	2.47676	1.42505	1.73802	0.0822078
Gm45734	0.492838	0.445591	1.99139	0.223759	0.822945
Gm4575	3.24356	-0.651318	0.70788	-0.920096	0.357522
Gm45750	0.093181	-0.444944	3.16562	-0.140555	0.888222
Gm4577	0.94258	-0.303841	1.5387	-0.197466	0.843463
Gm45795	0.247841	-0.338076	2.67449	-0.126407	0.899409
Gm45805	0.638908	0.498175	1.54582	0.322272	0.747247
Gm45855	16.5592	-0.140929	0.333767	-0.422237	0.672852
Gm45857	1.21434	2.08329	1.32999	1.5664	0.117256
Gm4587	0.093181	-0.444944	3.16562	-0.140555	0.888222
Gm45871	124.99	-0.215579	0.151953	-1.41872	0.155981
Gm45889	8.78668	-0.459149	0.551248	-0.832927	0.404886
Gm45904	0.190328	1.20664	3.16026	0.381816	0.702598
Gm45914	1.90832	0.167956	0.907254	0.185126	0.853131
Gm45915	6.25929	-0.422399	0.479009	-0.881819	0.377875
Gm45916	0.408263	-0.770473	1.97274	-0.39056	0.696122
Gm45918	25.939	-0.80376	0.391746	-2.05174	0.040195
Gm45924	1.94971	0.712817	0.88601	0.804524	0.421094
Gm45925	0.387	0.482946	2.02211	0.238832	0.811236
Gm45927	0.168105	-1.00586	3.16292	-0.318017	0.750472
Gm45930	0.19745	-0.979268	3.16562	-0.309345	0.757059
Gm45931	0.322418	0.883045	2.94572	0.299772	0.764351
Gm45933	0.869393	-0.788629	1.29728	-0.607912	0.543246
Gm45938	0.26469	-1.18994	3.10726	-0.382953	0.701755
Gm45945	0.0636384	0.623707	3.16562	0.197025	0.843808
Gm45946	0.593655	-0.566109	1.87196	-0.302415	0.762336
Gm45947	0.451253	-0.0894296	2.03332	-0.043982	0.964919
Gm45952	0.288682	-1.53448	2.54949	-0.601877	0.547256
Gm4596	2.22355	0.127646	0.857912	0.148786	0.881722
Gm45962	1.31969	0.461531	1.07265	0.430271	0.666998
Gm45968	0.696979	-0.295768	1.70192	-0.173785	0.862034
Gm45969	0.845302	0.399607	1.45964	0.273772	0.78426
Gm45971	0.211329	0.584867	3.15969	0.185103	0.853149
Gm45972	22.5805	-0.188675	0.299985	-0.628947	0.529384
Gm45974	0.946817	-0.732467	1.4322	-0.511429	0.609051
Gm45975	0.29259	-1.43348	2.9857	-0.480116	0.631145
Gm45977	1.28147	0.632815	1.12248	0.563767	0.572913
Gm45978	0.104269	-0.55181	3.16562	-0.174313	0.861619
Gm4598	0.208958	-1.13032	3.15924	-0.35778	0.720508
Gm45983	0.742714	0.654373	1.48592	0.440382	0.65966
Gm45986	2.88579	-1.40534	0.894294	-1.57145	0.116078
Gm45988	0.0636384	0.623707	3.16562	0.197025	0.843808
Gm45989	5.35201	0.706303	0.539528	1.30911	0.190496
Gm4599	0.132111	0.516841	3.16562	0.163267	0.870309
Gm45994	0.275525	0.824129	3.10052	0.265804	0.790391
Gm45995	1.99712	-1.10371	0.975994	-1.13085	0.258117
Gm45998	59.3592	0.035967	0.166839	0.215579	0.829316
Gm4600	0.693053	0.354495	1.53817	0.230465	0.817731
Gm46001	0.349978	-0.107775	2.39859	-0.0449327	0.964161
Gm46004	0.240696	-0.338076	3.16562	-0.106796	0.914951
Gm4601	0.079934	-0.444944	3.16562	-0.140555	0.888222
Gm46013	0.0945916	0.516841	3.16562	0.163267	0.870309
Gm46015	0.0808281	0.516841	3.16562	0.163267	0.870309
Gm46017	0.0636384	0.623707	3.16562	0.197025	0.843808
Gm4602	1.27658	1.3819	1.22592	1.12724	0.259641
Gm46020	0.0783281	-0.444944	3.16562	-0.140555	0.888222
Gm46023	0.093181	-0.444944	3.16562	-0.140555	0.888222
Gm46027	25.1515	-0.222402	0.347263	-0.640442	0.521885
Gm46029	0.452859	-0.110932	1.82826	-0.060676	0.951617
Gm46030	0.435451	0.0117878	1.99436	0.00591055	0.995284
Gm46032	4.68465	-0.0175243	0.554087	-0.0316273	0.974769
Gm46035	0.093181	-0.444944	3.16562	-0.140555	0.888222
Gm46036	0.0783281	-0.444944	3.16562	-0.140555	0.888222
Gm46037	0.359162	0.231331	2.12553	0.108834	0.913334
Gm46040	2.78404	-0.802237	0.773393	-1.03729	0.299598
Gm46043	4.05595	-0.396988	0.790313	-0.502318	0.615444
Gm46045	6.76503	-0.475986	0.598139	-0.795779	0.42616
Gm46046	0.850945	-0.513802	1.45887	-0.352191	0.724695
Gm46049	2.29344	0.243861	0.830983	0.293461	0.76917
Gm46052	0.389133	0.255783	2.38272	0.107349	0.914512
Gm46054	0.564237	0.351329	1.63205	0.215269	0.829557
Gm46055	0.0636384	0.623707	3.16562	0.197025	0.843808
Gm46056	0.252854	-0.338076	2.65827	-0.127179	0.898799
Gm46058	3.09964	0.18413	0.76274	0.241406	0.809241
Gm46059	0.789798	-0.739047	1.50511	-0.491026	0.623408
Gm46060	22.1425	-0.0498349	0.339001	-0.147005	0.883128
Gm46065	0.513689	1.08185	1.73294	0.624286	0.53244
Gm46068	0.252822	1.58498	3.1458	0.50384	0.614374
Gm46069	1.04504	0.338569	1.29897	0.260643	0.794368
Gm4607	0.174526	0.0893821	3.16562	0.0282352	0.977475
Gm46070	0.277399	-0.444942	2.5849	-0.172131	0.863334
Gm46071	0.132111	0.516841	3.16562	0.163267	0.870309
Gm46076	1.65733	-1.16146	0.976306	-1.18964	0.234187
Gm46081	0.262741	-1.35919	2.61403	-0.519959	0.603092
Gm46082	0.0783281	-0.444944	3.16562	-0.140555	0.888222
Gm46085	0.278333	-0.338076	2.58229	-0.130921	0.895838
Gm46086	0.0636384	0.623707	3.16562	0.197025	0.843808
Gm4609	1.31615	0.22022	1.08591	0.202798	0.839293
Gm46091	0.476571	0.105508	1.80892	0.0583264	0.953489
Gm46093	14.7549	-0.190855	0.336523	-0.567137	0.570621
Gm46095	6.6694	-0.941784	0.554459	-1.69856	0.0894018
Gm46098	0.836624	-0.0798372	1.26437	-0.0631436	0.949652
Gm46099	1.06635	-1.84149	1.40951	-1.30648	0.191391
Gm4610	0.0783281	-0.444944	3.16562	-0.140555	0.888222
Gm46101	1.52597	-0.657023	1.05702	-0.621581	0.534218
Gm46102	0.410567	0.779346	1.84426	0.422579	0.672602
Gm46104	1.10703	1.06376	1.27292	0.835683	0.403333
Gm46106	0.771924	0.743499	1.58322	0.469612	0.638632
Gm46107	0.104269	-0.55181	3.16562	-0.174313	0.861619
Gm46110	89.7687	0.143955	0.56141	0.256416	0.79763
Gm46113	0.758506	-0.652056	1.33435	-0.488671	0.625075
Gm46116	0.679065	-1.13157	1.55192	-0.729143	0.465914
Gm46118	0.0808281	0.516841	3.16562	0.163267	0.870309
Gm46119	0.237484	-0.338076	3.16562	-0.106796	0.914951
Gm46120	0.177234	-0.979268	3.16562	-0.309345	0.757059
Gm46122	0.335815	0.14228	2.93265	0.0485157	0.961305
Gm46124	0.445712	-1.30619	2.04256	-0.639489	0.522505
Gm46126	0.435393	-0.0985036	2.31773	-0.0425	0.9661
Gm46128	0.287076	-1.53451	2.55378	-0.600876	0.547922
Gm46129	1.82954	-0.115378	0.940671	-0.122655	0.90238
Gm46130	2.77905	-0.260219	0.775969	-0.335346	0.737364
Gm46137	14.7717	-0.0142694	0.366948	-0.0388866	0.968981
Gm46139	3.7657	0.059253	0.637563	0.0929366	0.925954
Gm46140	0.159375	1.16503	3.15119	0.369709	0.711599
Gm46141	0.144467	1.13282	3.16249	0.358205	0.72019
Gm46142	0.938839	0.975478	1.32871	0.734153	0.462855
Gm46143	0.156819	0.171036	3.16249	0.0540827	0.956869
Gm46147	0.079934	-0.444944	3.16562	-0.140555	0.888222
Gm46149	0.363741	-0.0604597	2.059	-0.0293637	0.976575
Gm46152	4.95251	-0.115006	0.552942	-0.20799	0.835237
Gm46153	0.558714	0.682038	2.21738	0.307587	0.758397
Gm46155	0.462496	-0.498116	1.78825	-0.278549	0.780591
Gm46159	0.0840525	-0.55181	3.16562	-0.174313	0.861619
Gm46162	8.88885	-0.0987235	0.521384	-0.189349	0.84982
Gm46165	0.079934	-0.444944	3.16562	-0.140555	0.888222
Gm4617	122.089	-0.293985	0.14393	-2.04256	0.0410964
Gm46170	6.68775	0.090974	0.487034	0.186792	0.851824
Gm46171	1.00794	0.267083	1.41904	0.188214	0.850709
Gm46172	6.95284	0.311007	0.481693	0.645654	0.518503
Gm46173	0.093181	-0.444944	3.16562	-0.140555	0.888222
Gm46174	81.3789	0.0773103	0.192288	0.402054	0.687644
Gm46177	0.436759	-0.229382	1.79503	-0.127787	0.898317
Gm46178	15.6856	0.77139	0.609652	1.26529	0.205766
Gm46183	16.5476	0.187009	0.358352	0.521859	0.601769
Gm46190	0.918226	-0.413074	1.27818	-0.323173	0.746564
Gm46193	0.0808281	0.516841	3.16562	0.163267	0.870309
Gm46195	1.90068	-0.245425	0.877705	-0.279621	0.779768
Gm46197	0.104269	-0.55181	3.16562	-0.174313	0.861619
Gm46201	0.0808281	0.516841	3.16562	0.163267	0.870309
Gm46202	5.8622	-0.215599	0.591118	-0.364731	0.715312
Gm46203	0.0636384	0.623707	3.16562	0.197025	0.843808
Gm46205	1.25926	-0.198248	1.19599	-0.165761	0.868345
Gm46206	9.61587	0.231047	0.447064	0.51681	0.605289
Gm46207	1.68563	-0.949369	1.17616	-0.807174	0.419566
Gm46209	1.00235	-0.190102	1.30136	-0.146079	0.883859
Gm46210	2.2444	-0.10981	0.780322	-0.140724	0.888088
Gm46211	1.37311	0.942857	1.01039	0.933159	0.350738
Gm46217	4.20398	0.387873	0.620311	0.625288	0.531782
Gm46218	7.21857	0.371759	0.519903	0.715055	0.474575
Gm46220	3.57237	0.0583392	0.704276	0.0828357	0.933982
Gm46224	1.41031	0.761158	1.17537	0.647589	0.517251
Gm46226	6.34018	0.192007	0.479096	0.400769	0.68859
Gm46231	4.11084	-0.800295	0.776285	-1.03093	0.302575
Gm46234	0.079934	-0.444944	3.16562	-0.140555	0.888222
Gm46236	2.25306	0.815229	0.847525	0.961894	0.336103
Gm46239	1.67647	-1.23197	1.21715	-1.01217	0.311457
Gm46240	0.104479	-0.55181	3.16562	-0.174313	0.861619
Gm46241	7.33615	0.118711	0.556882	0.213172	0.831193
Gm46242	0.0957363	0.623707	3.16562	0.197025	0.843808
Gm46248	0.15823	1.13282	3.16249	0.358205	0.72019
Gm46251	0.0783281	-0.444944	3.16562	-0.140555	0.888222
Gm46252	0.517027	-0.984905	2.17958	-0.451878	0.651357
Gm46254	0.0783281	-0.444944	3.16562	-0.140555	0.888222
Gm46261	0.269243	0.839048	3.07585	0.272786	0.785018
Gm46265	4.073	-0.386756	0.610325	-0.633688	0.526285
Gm46266	12.3793	0.154051	0.418522	0.368085	0.71281
Gm46268	0.208105	1.50107	3.14901	0.476681	0.633589
Gm46270	4.31207	0.27316	0.700472	0.389966	0.696562
Gm46272	20.8671	0.191735	0.282884	0.677786	0.497907
Gm46273	0.0783281	-0.444944	3.16562	-0.140555	0.888222
Gm46274	1.05899	2.38367	1.41017	1.69034	0.0909621
Gm46277	16.0667	-0.179271	0.345894	-0.518284	0.60426
Gm46278	0.269117	0.647697	3.12076	0.207545	0.835584
Gm46280	0.253966	1.67935	2.61809	0.641442	0.521235
Gm46281	1.86568	-0.773429	0.957611	-0.807665	0.419283
Gm46282	0.997063	0.337995	1.44215	0.23437	0.814698
Gm46284	2.60172	-0.161955	0.800225	-0.202386	0.839615
Gm46286	1.2104	0.0174492	1.2425	0.0140436	0.988795
Gm46287	12.0532	0.260776	0.442224	0.589692	0.555397
Gm46288	0.159868	-0.860519	3.16408	-0.271965	0.785649
Gm46289	19.4629	-0.276421	0.28199	-0.980249	0.326963
Gm46293	0.888556	0.546312	1.36214	0.40107	0.688369
Gm46294	9.7938	0.174981	0.404327	0.432771	0.665181
Gm46295	149.834	-0.285885	0.262667	-1.08839	0.276421
Gm46298	1.34628	-0.726234	1.20268	-0.603847	0.545945
Gm46301	1.15282	0.301626	1.1311	0.266666	0.789727
Gm46302	5.50206	-0.775718	0.547964	-1.41564	0.156881
Gm46303	0.358267	-0.681206	2.10607	-0.32345	0.746355
Gm46305	23.7135	-0.341666	0.320121	-1.0673	0.285835
Gm46311	0.0636384	0.623707	3.16562	0.197025	0.843808
Gm46312	0.283123	-0.502724	2.55294	-0.19692	0.84389
Gm46319	6.83515	-0.2608	0.520127	-0.501416	0.616079
Gm4632	0.430859	-1.26815	2.05194	-0.618023	0.53656
Gm46324	0.558676	1.18859	1.71545	0.692873	0.488389
Gm46326	0.0636384	0.623707	3.16562	0.197025	0.843808
Gm46329	1.6189	-1.05934	1.09175	-0.970313	0.33189
Gm46332	0.458796	-2.1861	2.26028	-0.967182	0.333453
Gm46335	0.0957363	0.623707	3.16562	0.197025	0.843808
Gm46336	0.171509	-0.869545	3.16378	-0.274844	0.783436
Gm46343	0.174526	0.0893821	3.16562	0.0282352	0.977475
Gm46344	1.26396	-0.261742	1.14667	-0.228264	0.819441
Gm46345	1.05353	0.0955994	1.20872	0.0790915	0.93696
Gm46350	1.3122	-0.358802	1.13751	-0.315429	0.752436
Gm46358	8.12619	0.184682	0.488234	0.378265	0.705234
Gm46359	1.03021	-0.380957	1.37634	-0.276789	0.781942
Gm46360	0.0783281	-0.444944	3.16562	-0.140555	0.888222
Gm46361	0.104269	-0.55181	3.16562	-0.174313	0.861619
Gm46363	1.81873	-1.27485	0.950771	-1.34086	0.179966
Gm46364	0.079934	-0.444944	3.16562	-0.140555	0.888222
Gm46367	23.4235	-0.00957734	0.341602	-0.0280366	0.977633
Gm46369	0.0636384	0.623707	3.16562	0.197025	0.843808
Gm46370	1.56194	0.0733782	0.96273	0.0762188	0.939245
Gm46371	22.7119	-0.00651459	0.252178	-0.0258333	0.97939
Gm46374	5.85622	0.198717	0.569355	0.349021	0.727074
Gm46379	2.4679	-0.0922899	0.980206	-0.0941536	0.924987
Gm46382	8.90656	-0.403137	0.480108	-0.839681	0.401087
Gm46383	6.10351	0.495308	0.583066	0.849488	0.39561
Gm46386	0.0808281	0.516841	3.16562	0.163267	0.870309
Gm46387	0.221868	1.52599	3.14801	0.484748	0.627855
Gm46391	0.400965	1.58101	2.01332	0.785275	0.432293
Gm46401	0.143572	0.171036	3.16249	0.0540827	0.956869
Gm46402	0.0636384	0.623707	3.16562	0.197025	0.843808
Gm46404	15.4843	0.22405	0.323741	0.692065	0.488897
Gm46405	7.5987	-1.05158	0.509658	-2.0633	0.0390841
Gm46406	1.59124	1.26316	1.15998	1.08895	0.276174
Gm46408	0.430859	-1.26815	2.05194	-0.618023	0.53656
Gm46410	0.147691	0.0893821	3.16562	0.0282352	0.977475
Gm46411	0.17292	0.0893821	3.16562	0.0282352	0.977475
Gm46412	5.19047	-0.750973	0.755917	-0.99346	0.320486
Gm46415	0.795798	0.448243	1.48427	0.301996	0.762655
Gm46416	3.20405	0.378429	0.763854	0.495421	0.620303
Gm46422	3.85596	0.229155	0.910512	0.251677	0.801291
Gm46424	0.0957363	0.623707	3.16562	0.197025	0.843808
Gm46429	0.272597	-0.444943	3.1054	-0.14328	0.886069
Gm46430	90.4125	-0.221308	0.179965	-1.22973	0.218799
Gm46431	0.632174	-0.0296742	1.9036	-0.0155885	0.987563
Gm46433	0.0957363	0.623707	3.16562	0.197025	0.843808
Gm46435	0.0636384	0.623707	3.16562	0.197025	0.843808
Gm46436	8.22469	0.0172759	0.502847	0.0343561	0.972593
Gm46442	0.341917	0.174923	2.14535	0.0815362	0.935016
Gm46454	0.393161	-1.88621	2.32987	-0.809579	0.418182
Gm46455	1.20393	-0.816101	1.25799	-0.648732	0.516511
Gm46457	1.60573	-2.56196	1.15785	-2.21268	0.0269196
Gm46480	0.386951	2.0174	2.7709	0.728066	0.466573
Gm46485	13.3458	-0.321837	0.377158	-0.853323	0.39348
Gm46488	1.25869	-0.203126	1.07903	-0.188248	0.850682
Gm46492	1.7991	-0.565809	0.903211	-0.626441	0.531026
Gm46495	1.50225	0.462804	1.05402	0.439084	0.660601
Gm46496	1.97592	-0.913928	0.932246	-0.98035	0.326913
Gm46503	0.0840525	-0.55181	3.16562	-0.174313	0.861619
Gm46506	0.0636384	0.623707	3.16562	0.197025	0.843808
Gm46508	0.0808281	0.516841	3.16562	0.163267	0.870309
Gm4651	5.18557	-0.270492	0.512394	-0.527898	0.59757
Gm46514	0.944535	1.68289	1.32313	1.2719	0.20341
Gm46517	0.079934	-0.444944	3.16562	-0.140555	0.888222
Gm46519	0.104269	-0.55181	3.16562	-0.174313	0.861619
Gm46520	0.0636384	0.623707	3.16562	0.197025	0.843808
Gm46521	0.156819	0.171036	3.16249	0.0540827	0.956869
Gm46522	1.06066	-0.986973	1.42315	-0.693514	0.487987
Gm46526	1.21057	-0.82359	1.23957	-0.664418	0.506423
Gm46527	0.352569	1.06938	2.38773	0.447864	0.654251
Gm46528	0.162381	-0.979268	3.16562	-0.309345	0.757059
Gm46533	2.55292	-1.21035	0.785954	-1.53998	0.123566
Gm46534	0.278333	-0.338076	2.58229	-0.130921	0.895838
Gm46535	0.964789	-0.18634	1.46667	-0.127049	0.898901
Gm4654	3.0322	-0.40737	0.717441	-0.56781	0.570164
Gm46540	1.71593	0.603542	1.01978	0.591833	0.553962
Gm46543	0.558042	-1.54764	1.68824	-0.916717	0.359291
Gm46544	0.373629	-0.894895	2.03436	-0.43989	0.660017
Gm46546	0.485504	0.994238	1.75797	0.56556	0.571693
Gm46547	0.093181	-0.444944	3.16562	-0.140555	0.888222
Gm46548	1.00491	1.15732	1.30459	0.887112	0.375019
Gm46550	0.404708	0.156651	2.36487	0.0662405	0.947186
Gm46551	1.06155	-0.633565	1.24684	-0.508138	0.611357
Gm46552	0.144467	1.13282	3.16249	0.358205	0.72019
Gm46553	0.0636384	0.623707	3.16562	0.197025	0.843808
Gm46554	0.178644	-0.0174842	3.16562	-0.00552315	0.995593
Gm46555	40.4205	0.0250596	0.357352	0.0701258	0.944094
Gm46557	0.387465	1.06145	2.04701	0.518538	0.604083
Gm46558	10.4202	0.497468	0.474811	1.04772	0.294768
Gm46559	4.17581	0.072802	0.665867	0.109334	0.912938
Gm46560	8.80406	-0.0279471	0.487217	-0.0573607	0.954258
Gm46562	0.104269	-0.55181	3.16562	-0.174313	0.861619
Gm46565	2.44421	0.0208138	0.822027	0.0253201	0.9798
Gm46567	4.42349	-0.917955	0.626748	-1.46463	0.143022
Gm46571	0.0945916	0.516841	3.16562	0.163267	0.870309
Gm46574	0.0840525	-0.55181	3.16562	-0.174313	0.861619
Gm46575	0.792586	0.0315507	1.44864	0.0217796	0.982624
Gm46578	0.990793	0.504826	1.30992	0.385386	0.699952
Gm46583	2.52507	0.646388	0.921439	0.701499	0.482992
Gm46585	0.238164	0.671484	2.69099	0.249531	0.80295
Gm46587	0.358814	1.54305	2.82094	0.546998	0.58438
Gm46589	8.9558	0.419913	0.497159	0.844624	0.398321
Gm46590	2.72222	-0.161857	0.719847	-0.224849	0.822097
Gm46591	17.2211	0.223804	0.34935	0.640631	0.521762
Gm46592	0.684214	2.30222	1.60371	1.43556	0.151128
Gm46594	117.498	0.0433803	0.213047	0.203619	0.838652
Gm46597	0.340649	-0.569488	2.88328	-0.197514	0.843425
Gm46599	2.79613	0.777581	0.86411	0.899864	0.368193
Gm46602	0.079934	-0.444944	3.16562	-0.140555	0.888222
Gm46603	0.715139	0.213032	1.54201	0.138152	0.89012
Gm46604	0.0840525	-0.55181	3.16562	-0.174313	0.861619
Gm46605	8.21369	0.181676	0.436732	0.415991	0.677417
Gm46608	0.765302	1.99494	1.45243	1.37352	0.169591
Gm46609	7.28251	0.225738	0.485732	0.464739	0.642119
Gm46610	0.104479	-0.55181	3.16562	-0.174313	0.861619
Gm46611	0.819895	-0.120541	1.31724	-0.0915108	0.927087
Gm46612	0.398971	-0.922035	2.04419	-0.451052	0.651952
Gm46615	0.536866	-1.5622	1.95359	-0.799655	0.423911
Gm46616	0.210439	0.0893821	3.16562	0.0282352	0.977475
Gm46617	8.5467	0.154907	0.422172	0.366928	0.713673
Gm46619	1.04107	-0.435821	1.24965	-0.348755	0.727274
Gm46623	0.171509	-0.869545	3.16378	-0.274844	0.783436
Gm46624	1.93282	-0.732669	1.03485	-0.707996	0.478948
Gm46626	3.40582	-0.00432977	0.730419	-0.00592779	0.99527
Gm46627	5.72676	-0.0918558	0.505605	-0.181675	0.855838
Gm46628	0.385313	0.0394275	2.08053	0.0189507	0.98488
Gm46629	0.66218	-2.73348	1.81712	-1.5043	0.132505
Gm46630	1.07066	-0.191483	1.10706	-0.172966	0.862679
Gm46635	0.331182	-0.607875	2.45936	-0.247168	0.804779
Gm46637	0.179789	0.0893821	3.16562	0.0282352	0.977475
Gm46638	0.346794	-1.83155	2.10129	-0.87163	0.38341
Gm46639	0.0636384	0.623707	3.16562	0.197025	0.843808
Gm46640	0.226703	1.08978	3.15781	0.345107	0.730014
Gm46643	0.0808281	0.516841	3.16562	0.163267	0.870309
Gm46649	1.5494	0.876368	0.965175	0.907989	0.363884
Gm4665	1.34509	-0.974092	1.34948	-0.721826	0.470402
Gm46650	0.344156	0.646724	2.87939	0.224605	0.822287
Gm46652	1.73457	-0.84274	0.993743	-0.848046	0.396412
Gm46653	0.556201	1.04875	2.61426	0.401165	0.688298
Gm46654	0.855916	1.98877	1.80803	1.09996	0.271348
Gm46655	1.30723	-1.78723	1.1887	-1.50351	0.132706
Gm46657	0.208105	1.50107	3.14901	0.476681	0.633589
Gm46659	2.59148	-2.15937	0.891305	-2.42271	0.0154053
Gm46660	4.85097	-0.850431	0.565258	-1.5045	0.132453
Gm46662	0.97641	0.680195	1.1821	0.575411	0.565013
Gm46663	1.28218	-0.347768	1.30656	-0.266171	0.790108
Gm46664	0.0808281	0.516841	3.16562	0.163267	0.870309
Gm46666	0.093181	-0.444944	3.16562	-0.140555	0.888222
Gm4668	0.710828	-0.662629	1.54909	-0.427753	0.668831
Gm46685	0.17292	0.0893821	3.16562	0.0282352	0.977475
Gm46687	16.1191	-0.366652	0.32695	-1.12143	0.262105
Gm46690	0.964405	0.511789	1.54593	0.331055	0.740603
Gm46691	0.0808281	0.516841	3.16562	0.163267	0.870309
Gm46721	0.576438	1.26687	1.85984	0.681171	0.495763
Gm46722	1.27458	-0.316057	1.32608	-0.23834	0.811618
Gm46723	0.0957363	0.623707	3.16562	0.197025	0.843808
Gm46724	0.19745	-0.979268	3.16562	-0.309345	0.757059
Gm46728	0.188532	-1.05237	3.16201	-0.332816	0.739273
Gm46731	12.1835	0.296872	0.399634	0.74286	0.457566
Gm46732	0.819151	0.853427	1.58921	0.537013	0.591259
Gm46735	13.8294	0.0759569	0.343835	0.220911	0.825162
Gm4674	4.43931	-0.189666	0.646651	-0.293305	0.769289
Gm46740	0.0783281	-0.444944	3.16562	-0.140555	0.888222
Gm46741	8.15239	-0.470538	0.551702	-0.852884	0.393723
Gm46743	0.205605	0.548864	3.14986	0.17425	0.861669
Gm46747	0.0636384	0.623707	3.16562	0.197025	0.843808
Gm4675	9.46781	0.0725969	0.445019	0.163132	0.870414
Gm46750	1.03815	-0.954053	1.40052	-0.681211	0.495738
Gm46752	2.78823	0.116716	0.821642	0.142052	0.887039
Gm46756	0.766884	1.9613	1.538	1.27522	0.20223
Gm46758	0.079934	-0.444944	3.16562	-0.140555	0.888222
Gm46759	0.400712	1.06158	2.02967	0.523028	0.600955
Gm46760	0.104269	-0.55181	3.16562	-0.174313	0.861619
Gm46761	2.64418	1.50568	0.935071	1.61023	0.107348
Gm46762	0.466011	1.72424	1.75835	0.980599	0.32679
Gm46764	0.417734	-0.3226	1.8684	-0.172661	0.862918
Gm46766	4.05732	-0.313187	0.648017	-0.4833	0.628883
Gm46767	0.0808281	0.516841	3.16562	0.163267	0.870309
Gm46768	4.29123	0.246325	0.719414	0.342397	0.732052
Gm46771	0.52383	-1.5202	1.63185	-0.931581	0.351553
Gm46772	0.104479	-0.55181	3.16562	-0.174313	0.861619
Gm46773	4.47707	-0.467544	0.58569	-0.79828	0.424708
Gm46774	0.705655	-1.1291	1.67112	-0.675653	0.499261
Gm46775	5.76027	-1.04066	0.54504	-1.90933	0.0562196
Gm46777	0.093181	-0.444944	3.16562	-0.140555	0.888222
Gm4678	0.658629	0.947656	1.66251	0.570014	0.568668
Gm46780	0.147691	0.0893821	3.16562	0.0282352	0.977475
Gm46781	0.17542	1.00759	3.16098	0.318757	0.74991
Gm46782	0.0957363	0.623707	3.16562	0.197025	0.843808
Gm46784	0.0957363	0.623707	3.16562	0.197025	0.843808
Gm46786	1.86552	-0.0737574	0.93983	-0.0784796	0.937447
Gm46799	0.662687	1.64467	1.5373	1.06984	0.28469
Gm46801	0.143572	0.171036	3.16249	0.0540827	0.956869
Gm46803	0.0783281	-0.444944	3.16562	-0.140555	0.888222
Gm46804	0.182597	-0.979268	3.16562	-0.309345	0.757059
Gm46805	6.22943	0.823947	0.503431	1.63666	0.101701
Gm46808	0.548443	-0.318965	1.87475	-0.170138	0.864902
Gm46809	2.64509	0.171919	0.750874	0.228958	0.818901
Gm46810	3.52051	0.139209	0.745926	0.186626	0.851954
Gm46815	0.268601	0.610007	2.60584	0.234093	0.814913
Gm46816	1.22531	-0.789713	1.28162	-0.616183	0.537774
Gm46817	0.0840525	-0.55181	3.16562	-0.174313	0.861619
Gm46818	0.708328	-0.948368	1.51423	-0.626302	0.531117
Gm46819	0.591629	-0.359962	1.69023	-0.212966	0.831354
Gm46822	0.468346	-0.585604	1.94403	-0.301232	0.763238
Gm46823	0.796482	-0.597986	1.57737	-0.379103	0.704611
Gm46825	0.719759	1.82414	1.3989	1.30399	0.192239
Gm46828	0.465988	-0.0819918	2.01422	-0.0407064	0.96753
Gm46829	5.72143	0.188319	0.768561	0.245028	0.806435
Gm46830	3.72928	-0.370222	0.650967	-0.568726	0.569542
Gm46832	0.273236	0.480886	3.09087	0.155583	0.876362
Gm46836	0.220458	0.548864	3.14986	0.17425	0.861669
Gm46839	0.079934	-0.444944	3.16562	-0.140555	0.888222
Gm46840	18.2171	0.400418	0.328478	1.21901	0.222839
Gm46841	25.4784	-0.280988	0.415142	-0.676847	0.498503
Gm46842	0.753088	-0.398308	1.4647	-0.271938	0.785669
Gm46843	0.336608	0.156219	2.13314	0.0732346	0.941619
Gm46844	0.174064	0.244851	3.16026	0.0774783	0.938243
Gm46845	4.27182	-0.780067	0.636357	-1.22583	0.220262
Gm46846	0.437434	-0.42964	2.05752	-0.208814	0.834593
Gm46847	0.0840525	-0.55181	3.16562	-0.174313	0.861619
Gm46848	0.253998	-0.0687947	2.64175	-0.0260413	0.979224
Gm46850	0.32638	-0.724696	2.15206	-0.336745	0.736309
Gm46851	8.48583	-0.599226	0.588751	-1.01779	0.308777
Gm46853	0.987552	-0.990494	1.64735	-0.601265	0.547664
Gm46868	0.780075	-1.50885	1.50122	-1.00508	0.314857
Gm46869	0.703284	0.0350576	1.54525	0.0226874	0.9819
Gm46871	9.53587	0.486936	0.39713	1.22614	0.220146
Gm46872	0.448732	-0.551958	1.99977	-0.27601	0.78254
Gm46874	0.323361	0.205781	2.15061	0.0956851	0.923771
Gm46877	4.67278	0.4291	0.598138	0.717393	0.473131
Gm46878	10.5129	0.00737031	0.402721	0.0183013	0.985399
Gm46882	1.95397	-0.420229	0.960836	-0.437358	0.661852
Gm46887	0.225292	0.0893821	3.16562	0.0282352	0.977475
Gm46891	14.3506	-0.239322	0.352518	-0.678892	0.497207
Gm46893	1.57891	-0.782181	1.25238	-0.624556	0.532262
Gm46899	2.08047	-0.717803	1.05002	-0.683608	0.494222
Gm46900	1.12126	-0.376598	1.19761	-0.314458	0.753174
Gm46901	20.8942	0.114347	0.326349	0.350382	0.726052
Gm46903	1.95333	-0.333206	0.895082	-0.372263	0.709697
Gm4691	8.37991	0.0349158	0.486583	0.071757	0.942795
Gm46910	2.87268	-0.97291	0.923793	-1.05317	0.292263
Gm46911	0.332327	0.644291	2.45125	0.262841	0.792673
Gm46914	19.1905	0.0887462	0.33837	0.262276	0.793109
Gm46915	0.147691	0.0893821	3.16562	0.0282352	0.977475
Gm46916	2.22251	0.496415	0.840383	0.590701	0.554721
Gm46917	17.7887	-0.166957	0.348245	-0.479423	0.631638
Gm46920	0.168105	-1.00586	3.16292	-0.318017	0.750472
Gm46921	0.093181	-0.444944	3.16562	-0.140555	0.888222
Gm46922	1.64986	0.0336185	0.950299	0.0353768	0.971779
Gm46923	0.341233	-0.770079	2.13553	-0.360603	0.718396
Gm46925	0.179789	0.0893821	3.16562	0.0282352	0.977475
Gm46928	2.05484	-0.161435	0.871262	-0.185289	0.853003
Gm46931	0.0783281	-0.444944	3.16562	-0.140555	0.888222
Gm46933	1.36137	0.683569	1.12739	0.606327	0.544297
Gm46936	0.104269	-0.55181	3.16562	-0.174313	0.861619
Gm46943	1.3328	-0.698322	1.12684	-0.619715	0.535446
Gm46948	0.0808281	0.516841	3.16562	0.163267	0.870309
Gm46949	1.27378	-0.729697	1.27316	-0.573136	0.566552
Gm46952	0.0783281	-0.444944	3.16562	-0.140555	0.888222
Gm46957	0.171509	-0.869545	3.16378	-0.274844	0.783436
Gm46959	0.63268	-1.12131	1.93607	-0.579167	0.562476
Gm46965	7.78918	0.482899	0.503863	0.958393	0.337864
Gm46966	0.352709	0.231542	2.1352	0.10844	0.913646
Gm46967	12.8927	-0.18396	0.380038	-0.484057	0.628345
Gm46969	0.287209	1.61099	3.13157	0.514437	0.606947
Gm46970	1.70873	0.226227	1.07005	0.211418	0.832561
Gm46971	0.0945916	0.516841	3.16562	0.163267	0.870309
Gm46972	0.269117	0.647697	3.12076	0.207545	0.835584
Gm46978	2.53207	0.650748	0.776374	0.838188	0.401925
Gm46981	0.159156	0.0893821	3.16562	0.0282352	0.977475
Gm46983	0.176564	1.20664	3.16026	0.381816	0.702598
Gm46984	0.079934	-0.444944	3.16562	-0.140555	0.888222
Gm46994	0.0783281	-0.444944	3.16562	-0.140555	0.888222
Gm46995	0.104269	-0.55181	3.16562	-0.174313	0.861619
Gm46996	1.72456	-0.455269	1.09906	-0.414235	0.678702
Gm46997	0.0636384	0.623707	3.16562	0.197025	0.843808
Gm4705	0.199071	-0.0174842	3.16562	-0.00552315	0.995593
Gm47052	2.0692	0.112329	0.906907	0.12386	0.901426
Gm4707	16.5232	-0.193187	0.331924	-0.582021	0.560552
Gm4708	5.18575	-0.352341	0.532762	-0.661348	0.508389
Gm4710	0.174064	0.244851	3.16026	0.0774783	0.938243
Gm47112	5.97038	0.272774	0.507377	0.537616	0.590842
Gm4714	34.7751	-0.227487	0.23705	-0.959658	0.337227
Gm4718	0.159868	-0.860519	3.16408	-0.271965	0.785649
Gm47209	0.93713	1.42002	1.43241	0.991346	0.321517
Gm47261	0.0840525	-0.55181	3.16562	-0.174313	0.861619
Gm4730	0.0840525	-0.55181	3.16562	-0.174313	0.861619
Gm47333	0.132111	0.516841	3.16562	0.163267	0.870309
Gm4734	3.32543	-0.741359	0.694468	-1.06752	0.285737
Gm4735	2.97728	-0.297509	0.772999	-0.384876	0.700329
Gm4737	6.68695	-0.061596	0.505653	-0.121815	0.903046
Gm4739	3.993	-0.607604	0.647463	-0.938438	0.348019
Gm4740	1.80925	-0.195434	0.967927	-0.20191	0.839987
Gm47403	1.47482	-0.562213	1.03173	-0.544921	0.585808
Gm47415	0.0957363	0.623707	3.16562	0.197025	0.843808
Gm4742	0.41201	0.84511	1.99501	0.423612	0.671849
Gm47446	3.54018	-0.167988	0.697159	-0.24096	0.809586
Gm47459	0.352709	0.231542	2.1352	0.10844	0.913646
Gm4748	0.392518	0.571081	2.05843	0.277435	0.781446
Gm47481	2.21868	-0.195736	0.867831	-0.225546	0.821555
Gm47496	0.294597	0.644894	2.54047	0.253849	0.799612
Gm4750	0.0636384	0.623707	3.16562	0.197025	0.843808
Gm4751	0.104269	-0.55181	3.16562	-0.174313	0.861619
Gm4754	1.79413	0.234758	1.16082	0.202235	0.839733
Gm4755	4.88603	0.699464	0.554831	1.26068	0.207424
Gm4756	0.282364	0.647517	3.07162	0.210806	0.833039
Gm4760	1.68749	0.385376	1.15662	0.333192	0.738989
Gm4761	0.677041	-0.546395	1.68397	-0.324468	0.745584
Gm47629	0.0957363	0.623707	3.16562	0.197025	0.843808
Gm4764	0.0945916	0.516841	3.16562	0.163267	0.870309
Gm47655	1.42752	0.36595	1.06375	0.344018	0.730833
Gm4766	0.367561	0.23106	2.1133	0.109336	0.912936
Gm4767	0.173115	-0.876712	3.16354	-0.27713	0.781681
Gm47692	2.32152	0.0948647	0.819552	0.115752	0.907849
Gm47708	21.9758	0.239876	0.314188	0.763482	0.445176
Gm47742	0.271156	1.69502	2.57822	0.657437	0.5109
Gm47754	1.2667	0.674908	1.31937	0.51154	0.608973
Gm4777	0.899771	-0.362965	1.34879	-0.269104	0.78785
Gm4779	2.37497	1.37926	1.34669	1.02419	0.305747
Gm47792	0.0945916	0.516841	3.16562	0.163267	0.870309
Gm4780	0.329561	-0.444942	2.45565	-0.181191	0.856218
Gm47814	16.6031	-0.0286836	0.309716	-0.0926126	0.926211
Gm4784	3.00366	-0.712424	0.745928	-0.955084	0.339535
Gm47843	0.182597	-0.979268	3.16562	-0.309345	0.757059
Gm4786	0.378366	1.61453	3.13669	0.514724	0.606746
Gm4787	6.08577	-0.0744971	0.56815	-0.131122	0.895679
Gm4789	0.419561	-1.03961	1.8122	-0.573674	0.566188
Gm4791	0.0945916	0.516841	3.16562	0.163267	0.870309
Gm47922	0.723654	0.859467	1.66341	0.51669	0.605372
Gm4793	1.35524	0.63376	1.0544	0.60106	0.5478
Gm4795	1.53956	0.378149	1.0617	0.356174	0.72171
Gm4796	0.469485	-1.37923	2.00446	-0.68808	0.491402
Gm4798	1.75395	-1.34896	1.10805	-1.21741	0.223447
Gm4799	0.635829	-0.20726	1.49782	-0.138374	0.889945
Gm47990	0.396641	-0.0043612	2.84432	-0.0015333	0.998777
Gm4800	1.38109	-0.498966	0.997974	-0.499979	0.61709
Gm4802	0.225292	0.0893821	3.16562	0.0282352	0.977475
Gm4804	2.43501	-0.516994	0.969199	-0.533424	0.59374
Gm4806	0.168118	0.0893821	3.16562	0.0282352	0.977475
Gm4810	0.35109	1.30293	2.10889	0.617828	0.536688
Gm48106	0.164881	-0.0174842	3.16562	-0.00552315	0.995593
Gm4811	3.75525	0.268672	0.698975	0.38438	0.700697
Gm4813	1.54176	1.38752	1.17775	1.17811	0.238754
Gm4814	0.0957363	0.623707	3.16562	0.197025	0.843808
Gm4815	0.75219	-0.440244	1.53888	-0.28608	0.774816
Gm4817	1.01057	-0.103068	1.22281	-0.0842879	0.932828
Gm48175	1.32626	-1.42181	1.26067	-1.12782	0.259395
Gm48176	0.0636384	0.623707	3.16562	0.197025	0.843808
Gm4819	3.79425	0.29009	0.635691	0.456337	0.648147
Gm48191	0.384281	0.190383	2.08404	0.0913529	0.927212
Gm48200	0.69695	0.180761	1.56392	0.115582	0.907984
Gm4821	0.247841	-0.338076	2.67449	-0.126407	0.899409
Gm4823	2.55739	-0.119347	0.740604	-0.161148	0.871977
Gm4824	1.28105	-0.284631	1.19724	-0.23774	0.812083
Gm48249	0.488927	-0.97742	1.92493	-0.507769	0.611616
Gm4827	0.468293	1.32866	1.92255	0.691094	0.489506
Gm48277	0.104479	-0.55181	3.16562	-0.174313	0.861619
Gm4828	0.251443	-1.16157	2.62222	-0.442973	0.657785
Gm48305	0.0636384	0.623707	3.16562	0.197025	0.843808
Gm4832	1.85359	-0.256447	0.953557	-0.268937	0.787978
Gm4833	2.40823	0.372171	0.862719	0.431393	0.666182
Gm4834	0.966276	-1.21123	1.35872	-0.891449	0.372688
Gm4835	25.5618	0.199929	0.248992	0.802952	0.422003
Gm48350	4.51577	-0.077347	0.59	-0.131096	0.895699
Gm4840	0.903377	-0.382511	1.46242	-0.261561	0.79366
Gm4841	17.996	0.550029	0.44881	1.22553	0.220377
Gm4842	0.178644	-0.0174842	3.16562	-0.00552315	0.995593
Gm48432	0.964573	-0.352742	1.61646	-0.218219	0.827259
Gm4844	0.093181	-0.444944	3.16562	-0.140555	0.888222
Gm4849	0.864264	-0.123183	1.32654	-0.0928605	0.926014
Gm4850	0.258117	-0.338076	2.64171	-0.127976	0.898168
Gm4852	0.428226	0.591593	1.94574	0.304045	0.761093
Gm4853	0.557674	1.15445	2.10742	0.547803	0.583827
Gm48537	0.823542	-0.296158	1.37493	-0.215399	0.829456
Gm4854	0.176564	1.20664	3.16026	0.381816	0.702598
Gm4857	0.269745	0.836808	2.60923	0.32071	0.74843
Gm4859	1.31154	1.14605	1.20546	0.950721	0.341746
Gm4860	0.147691	0.0893821	3.16562	0.0282352	0.977475
Gm48606	0.0840525	-0.55181	3.16562	-0.174313	0.861619
Gm48608	0.0957363	0.623707	3.16562	0.197025	0.843808
Gm4864	0.437951	-0.400192	1.85473	-0.215769	0.829168
Gm4865	0.603912	2.1984	1.64321	1.33787	0.180939
Gm4866	0.174526	0.0893821	3.16562	0.0282352	0.977475
Gm4870	0.0957363	0.623707	3.16562	0.197025	0.843808
Gm4874	0.211329	0.584867	3.15969	0.185103	0.853149
Gm48745	1.7037	0.663293	0.917929	0.722597	0.469927
Gm4875	3.1986	0.51465	0.664978	0.773935	0.438969
Gm48750	0.445834	-0.321528	2.04612	-0.15714	0.875135
Gm48758	0.17542	1.00759	3.16098	0.318757	0.74991
Gm4876	51.983	0.222664	0.334384	0.665893	0.50548
Gm4877	1.26312	0.219296	1.14724	0.191152	0.848407
Gm4879	0.818416	-0.17019	1.38083	-0.123252	0.901908
Gm4880	0.829444	-0.35797	1.37516	-0.260312	0.794623
Gm48810	1.59009	-0.287964	1.12309	-0.256403	0.79764
Gm48826	0.141967	0.171036	3.16249	0.0540827	0.956869
Gm48837	0.0945916	0.516841	3.16562	0.163267	0.870309
Gm48849	0.3909	-0.253788	2.09811	-0.12096	0.903723
Gm48856	4.82146	-0.352764	0.571195	-0.61759	0.536845
Gm4887	2.80441	-0.0750256	0.715168	-0.104906	0.91645
Gm4889	0.339627	-0.765057	2.13715	-0.357979	0.720359
Gm48893	0.907283	0.193124	1.35977	0.142027	0.887058
Gm4890	7.88533	-0.611321	0.473343	-1.2915	0.196531
Gm48906	0.132111	0.516841	3.16562	0.163267	0.870309
Gm48908	1.20622	0.0399218	1.15475	0.0345718	0.972421
Gm48909	1.09835	0.828895	1.12139	0.739164	0.459807
Gm4891	4.1524	-0.686803	0.629779	-1.09055	0.275472
Gm4895	2.35278	0.56105	0.835565	0.671462	0.501926
Gm48952	1.344	0.622249	1.1925	0.521801	0.601809
Gm48957	0.499274	-0.628146	2.02727	-0.309849	0.756676
Gm4899	0.427975	1.6194	1.77595	0.911848	0.361849
Gm4900	4.57235	-0.601978	0.556273	-1.08216	0.27918
Gm4903	0.198861	-0.0174842	3.16562	-0.00552315	0.995593
Gm4908	1.56871	-0.17638	0.954274	-0.184832	0.853361
Gm49085	3.75231	0.290419	0.655797	0.442849	0.657875
Gm4910	0.483514	0.830989	1.99066	0.417443	0.676354
Gm49174	0.079934	-0.444944	3.16562	-0.140555	0.888222
Gm4918	0.341069	-0.570802	2.88235	-0.198034	0.843019
Gm4919	0.132111	0.516841	3.16562	0.163267	0.870309
Gm49208	1.03266	-0.29619	1.31932	-0.224502	0.822367
Gm4921	0.0957363	0.623707	3.16562	0.197025	0.843808
Gm49219	0.0636384	0.623707	3.16562	0.197025	0.843808
Gm4922	0.251248	-0.338076	3.16562	-0.106796	0.914951
Gm49221	0.079934	-0.444944	3.16562	-0.140555	0.888222
Gm4924	46.9363	-0.191823	0.211597	-0.906547	0.364646
Gm49249	2.68811	0.0982088	0.703959	0.139509	0.889048
Gm4925	4.06925	0.218716	0.666502	0.328155	0.742795
Gm4928	5.55728	-0.892009	0.589218	-1.51389	0.130055
Gm4929	6.46521	-0.206334	0.494581	-0.417189	0.67654
Gm4935	0.0636384	0.623707	3.16562	0.197025	0.843808
Gm4936	0.281713	-1.46449	2.55665	-0.572817	0.566769
Gm4938	1.34129	-0.0158584	1.13382	-0.0139868	0.988841
Gm4939	1.46433	0.279813	1.10303	0.253677	0.799745
Gm4940	0.159868	-0.860519	3.16408	-0.271965	0.785649
Gm49400	0.104269	-0.55181	3.16562	-0.174313	0.861619
Gm4945	0.79439	-0.840321	1.33429	-0.629789	0.528832
Gm4948	3.33374	-0.53082	0.826894	-0.641944	0.52091
Gm4949	0.939621	1.00197	1.24664	0.803737	0.421549
Gm4950	2.4654	-0.0950146	0.881701	-0.107763	0.914184
Gm4951	131.612	-0.00481053	0.267974	-0.0179515	0.985678
Gm49514	0.580366	-0.614493	1.72976	-0.355247	0.722405
Gm4952	1.13467	-0.0869281	1.14533	-0.0758982	0.9395
Gm4953	0.420673	0.428813	1.98477	0.216052	0.828947
Gm4954	0.419155	-0.229045	2.05669	-0.111365	0.911327
Gm4956	0.735344	-2.19584	1.68264	-1.30499	0.191895
Gm49566	0.810901	-0.251498	1.35948	-0.184996	0.853232
Gm4959	0.866631	1.70395	1.53681	1.10876	0.267534
Gm4960	3.68609	0.492421	0.655563	0.751143	0.452567
Gm4961	1.34951	0.181954	1.12431	0.161836	0.871435
Gm4962	0.562201	0.555681	1.59848	0.347631	0.728118
Gm4963	0.478905	-1.3051	1.78206	-0.732357	0.463951
Gm49641	0.610405	0.672548	1.57559	0.426854	0.669485
Gm49668	56.583	-0.0674088	0.191207	-0.352544	0.72443
Gm4968	1.40906	-0.154126	1.21076	-0.127296	0.898706
Gm4972	0.756975	-0.160992	1.48831	-0.108171	0.91386
Gm4973	3.13373	0.294698	0.695119	0.423954	0.671599
Gm4974	0.15823	1.13282	3.16249	0.358205	0.72019
Gm4977	4.14132	0.258753	0.601516	0.430168	0.667074
Gm4978	0.677896	0.148684	1.53897	0.0966129	0.923034
Gm4981	0.458796	-2.1861	2.26028	-0.967182	0.333453
Gm4983	0.344592	0.196551	2.45478	0.0800686	0.936183
Gm4984	0.332983	-1.361	2.8878	-0.471293	0.637431
Gm4986	0.90563	0.222559	1.28394	0.173341	0.862383
Gm4987	0.950808	0.490176	1.26636	0.387073	0.698702
Gm4988	3.10053	-0.0917101	0.737209	-0.124402	0.900997
Gm4989	0.283933	0.165788	3.0376	0.0545787	0.956474
Gm49890	1.97466	-1.2491	1.00778	-1.23946	0.215177
Gm4991	0.244815	-0.444942	2.68452	-0.165744	0.868358
Gm4992	0.420729	1.46203	2.29659	0.63661	0.524379
Gm4993	0.0636384	0.623707	3.16562	0.197025	0.843808
Gm4997	7.53641	-0.40416	0.447487	-0.903178	0.366432
Gm49974	1.97978	-0.356745	0.884613	-0.403278	0.686744
Gm5	0.73726	1.56635	1.83093	0.855492	0.392279
Gm50045	0.332104	-0.85645	2.16099	-0.396323	0.691867
Gm50050	1.61021	0.601905	0.977121	0.615999	0.537895
Gm50059	0.34255	0.646744	2.88377	0.22427	0.822547
Gm50217	7.36328	-0.563236	0.57181	-0.985006	0.324621
Gm50266	0.391499	2.17582	2.76095	0.788068	0.430657
Gm50270	0.529218	1.03015	1.73828	0.592626	0.553431
Gm50287	29.7346	-0.337929	0.356116	-0.948929	0.342657
Gm50340	10.558	-0.509921	0.421154	-1.21077	0.225983
Gm50341	3.55238	-0.988874	0.776536	-1.27344	0.202861
Gm50359	0.510673	0.14555	1.71022	0.0851063	0.932177
Gm5036	0.0957363	0.623707	3.16562	0.197025	0.843808
Gm5037	0.236558	0.671451	2.69661	0.248998	0.803362
Gm5038	1.43358	-0.429454	1.26186	-0.340335	0.733604
Gm5040	0.341917	0.174923	2.14535	0.0815362	0.935016
Gm5043	0.277399	-0.444942	2.5849	-0.172131	0.863334
Gm50432	5.56618	-0.240981	0.514111	-0.468733	0.63926
Gm5047	0.857301	-0.909121	1.36531	-0.66587	0.505494
Gm5048	0.132111	0.516841	3.16562	0.163267	0.870309
Gm5049	0.453608	-0.599845	2.26061	-0.265346	0.790743
Gm5050	0.694284	-0.0902379	1.63981	-0.0550297	0.956115
Gm5051	0.079934	-0.444944	3.16562	-0.140555	0.888222
Gm5052	0.132111	0.516841	3.16562	0.163267	0.870309
Gm5054	0.132111	0.516841	3.16562	0.163267	0.870309
Gm5055	3.75955	0.354196	0.700909	0.505338	0.613321
Gm50587	7.91971	-0.454904	0.455684	-0.998287	0.31814
Gm50589	14.5632	-0.516669	0.440884	-1.17189	0.24124
Gm50590	0.156656	-0.850432	3.16442	-0.268748	0.788123
Gm50591	1.31452	0.44962	1.10895	0.405446	0.68515
Gm50592	0.766106	-0.519244	1.5931	-0.325932	0.744476
Gm50593	0.207211	0.548864	3.14986	0.17425	0.861669
Gm50594	3.08597	0.0607497	0.793271	0.0765813	0.938957
Gm50595	2.2482	-0.198938	0.884764	-0.224849	0.822097
Gm50596	1.43209	-1.14843	1.10247	-1.04168	0.297558
Gm50597	0.0636384	0.623707	3.16562	0.197025	0.843808
Gm50598	3.4178	-0.509208	0.678185	-0.750839	0.45275
Gm50599	16.9611	0.00553369	0.352319	0.0157065	0.987469
Gm5060	0.488291	-2.24932	2.26794	-0.991789	0.3213
Gm50620	0.581636	-0.101908	1.68762	-0.0603856	0.951849
Gm5063	0.207211	0.548864	3.14986	0.17425	0.861669
Gm5064	4.72424	0.410114	0.633064	0.647823	0.517099
Gm5065	0.0636384	0.623707	3.16562	0.197025	0.843808
Gm5069	16.1126	-0.254791	0.315601	-0.807319	0.419482
Gm5070	0.70158	-1.28725	1.65073	-0.779807	0.435505
Gm5073	0.370307	-0.612916	2.38121	-0.257397	0.796872
Gm5079	0.690444	0.109208	1.87171	0.0583464	0.953473
Gm5080	0.200216	0.0893821	3.16562	0.0282352	0.977475
Gm5083	0.304484	-0.444942	2.51389	-0.176993	0.859514
Gm5084	3.59583	-0.820715	0.706673	-1.16138	0.245488
Gm5086	2.01103	0.456208	1.01205	0.450775	0.652152
Gm5087	0.335464	0.174851	2.1557	0.0811112	0.935353
Gm5088	11.4816	-0.189388	0.385554	-0.491211	0.623277
Gm5092	0.47063	-1.27579	2.01374	-0.633541	0.526381
Gm5093	1.04495	-0.790346	1.25476	-0.629876	0.528776
Gm5100	0.275778	-1.40138	2.58601	-0.541909	0.587882
Gm5103	0.330498	-0.850959	2.16247	-0.393512	0.693941
Gm5104	0.78966	0.45189	1.47107	0.307185	0.758702
Gm5105	0.755774	1.8058	1.53989	1.17268	0.240922
Gm5106	0.167907	0.0893821	3.16562	0.0282352	0.977475
Gm5108	1.78859	0.465787	0.96139	0.484493	0.628036
Gm5110	0.517411	-0.716294	1.77093	-0.404474	0.685864
Gm5111	0.480959	-0.169078	2.01616	-0.0838612	0.933167
Gm5113	35.0163	-0.0561368	0.227578	-0.246671	0.805163
Gm5115	3.78039	-0.147575	0.625559	-0.235909	0.813503
Gm5117	0.765843	0.304963	1.62002	0.188246	0.850684
Gm5119	0.208538	-1.12882	3.15933	-0.357297	0.72087
Gm5120	1.2703	1.76987	1.14249	1.54913	0.12135
Gm5121	0.878463	0.081881	1.48055	0.0553043	0.955896
Gm5122	0.079934	-0.444944	3.16562	-0.140555	0.888222
Gm5124	20.9993	-0.0511452	0.290612	-0.175991	0.860301
Gm51250	0.184203	-0.979268	3.16562	-0.309345	0.757059
Gm51252	0.649497	-1.27912	2.1864	-0.585038	0.558522
Gm51257	0.191473	1.29183	3.14474	0.41079	0.681226
Gm51259	0.0945916	0.516841	3.16562	0.163267	0.870309
Gm5126	1.58873	-0.590824	1.06643	-0.554023	0.579563
Gm51265	0.079934	-0.444944	3.16562	-0.140555	0.888222
Gm5127	0.911989	0.400561	1.24269	0.322334	0.747199
Gm51271	0.104479	-0.55181	3.16562	-0.174313	0.861619
Gm51277	0.320643	-0.503276	2.45892	-0.204673	0.837827
Gm51278	0.104479	-0.55181	3.16562	-0.174313	0.861619
Gm51279	0.104269	-0.55181	3.16562	-0.174313	0.861619
Gm51283	0.315808	0.144545	2.51955	0.0573691	0.954251
Gm5129	2.04633	-0.00682669	0.817002	-0.00835578	0.993333
Gm51290	0.079934	-0.444944	3.16562	-0.140555	0.888222
Gm51295	0.0957363	0.623707	3.16562	0.197025	0.843808
Gm51297	0.26469	-1.18994	3.10726	-0.382953	0.701755
Gm5131	0.846732	-0.358814	1.4616	-0.245493	0.806074
Gm5134	0.182807	-0.979268	3.16562	-0.309345	0.757059
Gm5135	0.164881	-0.0174842	3.16562	-0.00552315	0.995593
Gm5138	0.0840525	-0.55181	3.16562	-0.174313	0.861619
Gm5139	3.09459	-0.656977	0.787904	-0.833829	0.404378
Gm5141	14.1785	-0.337889	0.36107	-0.935799	0.349377
Gm51417	0.079934	-0.444944	3.16562	-0.140555	0.888222
Gm51418	0.262531	-1.35919	2.61467	-0.519831	0.603181
Gm51419	4.87536	-0.0811109	0.567373	-0.142959	0.886323
Gm51425	52.6737	-0.195378	0.194826	-1.00284	0.31594
Gm51431	5.51455	0.00119318	0.539872	0.00221012	0.998237
Gm51434	0.0783281	-0.444944	3.16562	-0.140555	0.888222
Gm51436	3.7024	-0.321355	0.739339	-0.434652	0.663815
Gm51438	5.1428	-0.365014	0.549537	-0.66422	0.506549
Gm5144	0.508945	0.120058	1.79121	0.0670264	0.946561
Gm51445	3.11269	0.0444986	0.698481	0.0637077	0.949203
Gm51446	211.847	-0.123074	0.220249	-0.558795	0.576302
Gm51447	1.05217	0.699093	1.34121	0.521241	0.602199
Gm51448	2.56982	-0.781101	0.827215	-0.944253	0.34504
Gm5145	0.17292	0.0893821	3.16562	0.0282352	0.977475
Gm51451	0.820067	0.568218	1.55634	0.365099	0.715037
Gm51452	0.331377	-1.36705	2.39969	-0.569677	0.568897
Gm51453	1.07708	-0.923319	1.32775	-0.695399	0.486806
Gm51454	8.4394	-0.532337	0.504595	-1.05498	0.291436
Gm51455	12.0689	0.253562	0.397329	0.638168	0.523364
Gm51456	0.0636384	0.623707	3.16562	0.197025	0.843808
Gm51458	1.37127	0.946088	1.13902	0.830616	0.40619
Gm51459	0.143572	0.171036	3.16249	0.0540827	0.956869
Gm51460	0.814173	0.678066	1.35878	0.499024	0.617762
Gm51464	13.3896	0.693086	0.564725	1.2273	0.21971
Gm51467	0.0636384	0.623707	3.16562	0.197025	0.843808
Gm51469	0.093181	-0.444944	3.16562	-0.140555	0.888222
Gm5147	1.0068	0.0253745	1.40093	0.0181125	0.985549
Gm51471	2.10652	1.23944	0.916764	1.35197	0.176384
Gm51472	3.27878	0.234312	0.740193	0.316555	0.751581
Gm51476	46.5656	-0.151905	0.315992	-0.480724	0.630713
Gm51477	0.330665	-0.633375	2.46916	-0.256515	0.797553
Gm51478	0.0840525	-0.55181	3.16562	-0.174313	0.861619
Gm5148	4.17366	-0.46027	0.660807	-0.696528	0.486098
Gm51480	1.18067	0.521651	1.21287	0.430096	0.667126
Gm51481	1.01615	0.634005	1.40068	0.45264	0.650808
Gm51483	0.398032	0.015802	2.37389	0.00665656	0.994689
Gm51484	0.379451	0.0270441	2.40397	0.0112497	0.991024
Gm51485	0.0840525	-0.55181	3.16562	-0.174313	0.861619
Gm51487	5.83086	-0.430318	0.566191	-0.760023	0.447241
Gm5149	0.208958	-1.13032	3.15924	-0.35778	0.720508
Gm51491	0.93105	-1.91511	1.45849	-1.31308	0.189155
Gm51492	1.61528	-0.481595	0.979223	-0.491814	0.622851
Gm51493	0.336182	0.934796	2.4254	0.38542	0.699926
Gm51494	1.25573	-2.27885	1.34095	-1.69943	0.0892375
Gm51496	0.0636384	0.623707	3.16562	0.197025	0.843808
Gm5150	1.25671	-0.520875	1.12411	-0.463365	0.643103
Gm51500	0.207211	0.548864	3.14986	0.17425	0.861669
Gm51503	0.158262	-0.85549	3.16425	-0.270361	0.786882
Gm51504	0.371976	-0.903711	2.10814	-0.428678	0.668158
Gm51510	0.0945916	0.516841	3.16562	0.163267	0.870309
Gm51528	7.9478	0.302231	0.513137	0.588987	0.55587
Gm51529	0.981733	0.986467	1.41619	0.696565	0.486075
Gm51531	17.8224	0.456707	0.386501	1.18164	0.237347
Gm51532	4.10523	-0.195248	0.599422	-0.325727	0.744631
Gm51533	0.248039	-1.3811	3.1607	-0.436962	0.662139
Gm51534	53.7713	0.000895324	0.281026	0.00318592	0.997458
Gm51535	0.775242	0.404886	1.49423	0.270966	0.786417
Gm51536	2.51616	0.203494	1.02574	0.198387	0.842742
Gm51538	0.978556	1.6226	1.5374	1.05542	0.291235
Gm51541	9.66113	-0.2947	0.535047	-0.550792	0.581776
Gm51543	59.6501	-0.17078	0.175647	-0.972288	0.330907
Gm51544	4.76411	-0.437057	0.681879	-0.64096	0.521549
Gm51545	0.147691	0.0893821	3.16562	0.0282352	0.977475
Gm51546	6.79425	-0.0560026	0.496103	-0.112885	0.910122
Gm51547	0.261135	-1.35187	3.1362	-0.431054	0.666429
Gm51548	0.340859	-1.65063	2.42674	-0.680187	0.496386
Gm5155	2.64719	0.540458	0.944804	0.572032	0.5673
Gm51551	5.66774	-0.880026	0.578476	-1.52128	0.128189
Gm51554	23.0459	0.194441	0.370033	0.525469	0.599257
Gm51555	0.494707	-1.0736	1.96157	-0.547318	0.58416
Gm51556	17.5151	-0.215565	0.422098	-0.510699	0.609562
Gm51557	4.13841	-1.17645	0.787693	-1.49354	0.135297
Gm51558	14.191	-0.650455	0.382325	-1.70131	0.088884
Gm51561	0.0636384	0.623707	3.16562	0.197025	0.843808
Gm51562	0.0840525	-0.55181	3.16562	-0.174313	0.861619
Gm51564	0.0945916	0.516841	3.16562	0.163267	0.870309
Gm51567	0.182597	-0.979268	3.16562	-0.309345	0.757059
Gm51568	0.903126	0.551119	1.45328	0.379224	0.704521
Gm51569	0.356512	1.18042	2.09401	0.563713	0.57295
Gm51571	0.419365	-0.229046	2.05644	-0.11138	0.911315
Gm51574	2.5718	-0.93121	0.814024	-1.14396	0.25264
Gm51576	0.933161	-0.462881	1.4185	-0.326318	0.744184
Gm51577	0.264222	1.17775	3.15465	0.373337	0.708898
Gm51578	0.0636384	0.623707	3.16562	0.197025	0.843808
Gm51579	8.18847	0.290372	0.466671	0.622219	0.533798
Gm51580	0.597995	-0.983443	1.50236	-0.6546	0.512726
Gm51584	0.212045	0.0893821	3.16562	0.0282352	0.977475
Gm51585	0.0636384	0.623707	3.16562	0.197025	0.843808
Gm51589	0.340859	-0.568289	2.4256	-0.234288	0.814762
Gm5159	17.9234	-0.528883	0.347412	-1.52235	0.127922
Gm5160	1.47874	0.223999	0.961861	0.232881	0.815854
Gm51602	10.3962	-0.911569	0.596741	-1.52758	0.126617
Gm51604	2.24269	-0.854678	0.806314	-1.05998	0.289153
Gm51605	2.12671	0.270605	0.886422	0.305278	0.760154
Gm5161	0.763436	-0.527337	1.52581	-0.34561	0.729636
Gm51615	0.342127	0.174926	2.14501	0.0815499	0.935005
Gm51616	0.595036	0.00201509	1.55546	0.0012955	0.998966
Gm51618	0.168105	-1.00586	3.16292	-0.318017	0.750472
Gm51621	0.247841	-0.338076	2.67449	-0.126407	0.899409
Gm51623	0.786305	1.35186	1.62214	0.83338	0.40463
Gm51624	1.24905	0.323143	1.20712	0.267696	0.788933
Gm51625	0.093181	-0.444944	3.16562	-0.140555	0.888222
Gm51626	0.829412	0.75068	1.38091	0.543614	0.586707
Gm51627	0.212045	0.0893821	3.16562	0.0282352	0.977475
Gm51628	0.159375	1.16503	3.15119	0.369709	0.711599
Gm51629	0.25	-0.334876	3.14671	-0.106421	0.915248
Gm51632	0.275683	0.672242	2.57317	0.261251	0.793899
Gm51634	0.361436	-1.8718	2.08738	-0.896722	0.369867
Gm51635	6.53881	0.125387	0.532124	0.235634	0.813716
Gm51636	0.093181	-0.444944	3.16562	-0.140555	0.888222
Gm51638	0.0636384	0.623707	3.16562	0.197025	0.843808
Gm51640	27.3811	-0.017216	0.383382	-0.0449057	0.964182
Gm51642	3.18071	0.314894	0.758338	0.415242	0.677965
Gm51644	12.1663	0.0161631	0.458662	0.0352396	0.971889
Gm51646	1.94146	1.26833	1.05545	1.20169	0.229482
Gm51647	0.506852	0.211739	1.65864	0.127658	0.89842
Gm51648	7.10419	-0.404577	0.482569	-0.838382	0.401816
Gm5165	77.2131	-0.0101846	0.170929	-0.0595841	0.952487
Gm51650	0.291486	1.67945	2.5087	0.669449	0.503209
Gm51651	0.0783281	-0.444944	3.16562	-0.140555	0.888222
Gm51652	0.688543	-0.581813	1.77588	-0.327619	0.7432
Gm51653	8.5811	0.335626	0.469758	0.714465	0.47494
Gm51654	0.786661	-0.73935	1.45477	-0.508225	0.611295
Gm51655	0.461502	-1.25595	1.98817	-0.631709	0.527577
Gm51658	0.368123	0.175208	2.106	0.0831948	0.933697
Gm51659	1.42923	-0.963569	1.1186	-0.861405	0.389015
Gm51661	2.35065	-0.0289523	0.777213	-0.0372514	0.970285
Gm51663	0.162381	-0.979268	3.16562	-0.309345	0.757059
Gm51664	0.967755	1.03025	1.28825	0.799731	0.423867
Gm51666	4.86575	-0.286228	0.628198	-0.455634	0.648654
Gm51667	1.58652	-0.325367	1.10019	-0.295738	0.76743
Gm51668	0.938183	-1.46127	1.42369	-1.02639	0.304706
Gm51670	3.38496	0.267494	0.669828	0.399347	0.689637
Gm51671	74.3428	-0.453395	0.347617	-1.30429	0.192133
Gm51672	1.25173	0.646746	1.19194	0.542598	0.587407
Gm51673	0.960619	0.661972	1.4107	0.469251	0.63889
Gm51674	3.65725	-0.541753	0.711414	-0.761516	0.446349
Gm51679	1.58461	-0.607876	1.01091	-0.601316	0.547629
Gm51680	0.141967	0.171036	3.16249	0.0540827	0.956869
Gm51684	0.0636384	0.623707	3.16562	0.197025	0.843808
Gm51685	35.5884	-0.176251	0.313575	-0.562071	0.574068
Gm51686	0.278278	-0.444942	2.58245	-0.172295	0.863206
Gm51689	0.208958	-1.13032	3.15924	-0.35778	0.720508
Gm51690	0.174009	0.0893821	3.16562	0.0282352	0.977475
Gm51691	0.452917	-0.272724	1.82471	-0.149461	0.88119
Gm51692	0.334827	0.443849	2.14277	0.207138	0.835902
Gm51695	0.795181	-2.21253	1.59642	-1.38593	0.165768
Gm51697	4.13999	-0.209124	0.616488	-0.339218	0.734445
Gm51698	0.0840525	-0.55181	3.16562	-0.174313	0.861619
Gm51700	2.21083	0.729504	0.809207	0.901505	0.36732
Gm51701	7.66738	-0.107379	0.466815	-0.230026	0.818072
Gm51702	46.8333	-0.174106	0.256582	-0.67856	0.497417
Gm51703	1.78025	1.27792	1.12254	1.13842	0.254944
Gm51704	8.95526	0.0137711	0.408862	0.0336814	0.973131
Gm51705	0.791153	1.9862	1.78127	1.11505	0.26483
Gm51706	0.079934	-0.444944	3.16562	-0.140555	0.888222
Gm51707	0.104269	-0.55181	3.16562	-0.174313	0.861619
Gm51708	1.93394	-0.432449	0.911768	-0.474297	0.635288
Gm51709	0.849262	-1.05971	1.37758	-0.769255	0.441742
Gm5171	3.64017	-0.271582	0.663814	-0.409123	0.682449
Gm51710	5.24527	0.24401	0.663208	0.367924	0.71293
Gm51711	0.179789	0.0893821	3.16562	0.0282352	0.977475
Gm51713	0.17567	0.244851	3.16026	0.0774783	0.938243
Gm51714	41.9031	-0.108569	0.206196	-0.526535	0.598517
Gm51715	0.248735	0.609868	2.66735	0.228642	0.819147
Gm51725	1.28542	-1.17381	1.16481	-1.00773	0.313585
Gm5173	0.907346	-3.16407	1.51098	-2.09405	0.0362556
Gm51731	0.104479	-0.55181	3.16562	-0.174313	0.861619
Gm51735	0.225295	1.49785	3.14981	0.475537	0.634404
Gm51737	37.3129	0.0258723	0.227555	0.113697	0.909478
Gm5174	0.307559	-0.730328	2.53301	-0.288324	0.773099
Gm51740	0.292157	1.02281	2.5364	0.403251	0.686764
Gm51741	3.37249	-0.147828	0.687907	-0.214896	0.829848
Gm51742	5.94412	-0.395398	0.619837	-0.637906	0.523535
Gm51744	0.681771	-0.78268	2.17467	-0.359908	0.718916
Gm51746	5.73621	0.0187867	0.505458	0.0371677	0.970351
Gm51747	0.483883	0.153824	1.77356	0.0867319	0.930885
Gm51748	8.17789	0.0813899	0.468169	0.173847	0.861985
Gm51749	1.94616	0.156761	0.886025	0.176926	0.859566
Gm5175	0.079934	-0.444944	3.16562	-0.140555	0.888222
Gm51751	0.156656	-0.850432	3.16442	-0.268748	0.788123
Gm51756	0.0783281	-0.444944	3.16562	-0.140555	0.888222
Gm51758	0.079934	-0.444944	3.16562	-0.140555	0.888222
Gm51759	0.647353	-0.570509	1.55371	-0.367191	0.713477
Gm5176	1.34713	-0.128902	1.10163	-0.11701	0.906852
Gm51761	3.3261	0.307942	0.68156	0.45182	0.651399
Gm51764	0.0636384	0.623707	3.16562	0.197025	0.843808
Gm51765	0.147691	0.0893821	3.16562	0.0282352	0.977475
Gm51767	9.41492	0.00933401	0.411718	0.0226709	0.981913
Gm5177	2.64854	0.181828	0.745697	0.243836	0.807358
Gm51770	25.6787	-0.207892	0.297804	-0.698082	0.485126
Gm51771	1.02074	-0.339886	1.2383	-0.274478	0.783717
Gm51774	0.987258	2.31853	1.27964	1.81186	0.0700083
Gm51775	1.28649	1.03795	1.12001	0.926731	0.354066
Gm51779	2.60502	0.540945	0.828528	0.652899	0.513821
Gm5178	0.0840525	-0.55181	3.16562	-0.174313	0.861619
Gm51780	0.0840525	-0.55181	3.16562	-0.174313	0.861619
Gm51781	0.0945916	0.516841	3.16562	0.163267	0.870309
Gm51782	11.3679	0.302736	0.430815	0.702705	0.48224
Gm51784	0.079934	-0.444944	3.16562	-0.140555	0.888222
Gm51785	25.8519	-0.172763	0.338496	-0.510384	0.609782
Gm51787	0.159375	1.16503	3.15119	0.369709	0.711599
Gm51794	0.368701	-0.609625	2.38316	-0.255805	0.798101
Gm51795	1.53511	-0.00552094	1.03735	-0.00532218	0.995754
Gm51797	8.0175	-0.00818756	0.503478	-0.016262	0.987025
Gm51798	0.156656	-0.850432	3.16442	-0.268748	0.788123
Gm518	0.143572	0.171036	3.16249	0.0540827	0.956869
Gm51801	2.1908	0.21799	0.815132	0.26743	0.789138
Gm51802	0.0945916	0.516841	3.16562	0.163267	0.870309
Gm51803	0.81552	-1.49352	1.51683	-0.984629	0.324806
Gm51805	0.0957363	0.623707	3.16562	0.197025	0.843808
Gm51806	8.88223	0.231291	0.457475	0.505583	0.61315
Gm51809	0.624534	-0.0777757	1.72589	-0.0450643	0.964056
Gm5181	1.55753	0.172767	0.938368	0.184114	0.853924
Gm51810	3.51308	0.13295	0.768265	0.173053	0.86261
Gm51811	0.991159	-0.251579	1.502	-0.167496	0.86698
Gm51812	1.81065	-0.625413	1.0351	-0.604207	0.545706
Gm51813	0.093181	-0.444944	3.16562	-0.140555	0.888222
Gm51815	3.04827	0.495186	0.820319	0.60365	0.546076
Gm51816	0.401354	1.34657	2.31014	0.582897	0.559963
Gm51817	7.90728	-0.171681	0.501126	-0.34259	0.731907
Gm51818	0.725306	-0.345519	1.5199	-0.227331	0.820167
Gm51819	0.460832	0.800558	2.02391	0.39555	0.692437
Gm5182	2.93465	-0.423194	0.720035	-0.58774	0.556707
Gm51821	20.6066	-0.356911	0.299055	-1.19346	0.232689
Gm51824	0.104479	-0.55181	3.16562	-0.174313	0.861619
Gm5183	0.143572	0.171036	3.16249	0.0540827	0.956869
Gm5184	0.272374	-1.37738	3.04859	-0.451811	0.651405
Gm5185	0.174064	0.244851	3.16026	0.0774783	0.938243
Gm51856	0.0783281	-0.444944	3.16562	-0.140555	0.888222
Gm51857	10.2209	-0.013007	0.40944	-0.0317677	0.974657
Gm51858	0.156656	-0.850432	3.16442	-0.268748	0.788123
Gm51860	0.132111	0.516841	3.16562	0.163267	0.870309
Gm51864	0.341037	0.174913	2.14674	0.0814787	0.935061
Gm51865	0.127277	1.03577	3.15614	0.328176	0.742778
Gm51866	1.04619	-0.271305	1.30436	-0.207999	0.83523
Gm51869	0.828535	-0.0217136	1.63297	-0.013297	0.989391
Gm51870	0.248735	0.609868	2.66735	0.228642	0.819147
Gm51871	2.19843	-0.14659	0.995094	-0.147313	0.882885
Gm51872	0.093181	-0.444944	3.16562	-0.140555	0.888222
Gm51873	3.38891	-0.190154	0.771728	-0.2464	0.805373
Gm51874	1.34163	-0.778141	1.02664	-0.75795	0.448481
Gm51875	2.79808	0.589373	0.793295	0.742943	0.457516
Gm51876	129.087	-0.0861274	0.166688	-0.516698	0.605367
Gm51877	2.19118	0.400722	0.808	0.495943	0.619935
Gm51879	9.24639	0.0510775	0.401522	0.12721	0.898774
Gm51881	0.17292	0.0893821	3.16562	0.0282352	0.977475
Gm51882	0.282364	0.647517	3.07162	0.210806	0.833039
Gm51886	0.261286	-1.38151	3.12429	-0.442183	0.658357
Gm51887	2.0908	0.115921	0.956752	0.121161	0.903563
Gm51889	2.07147	0.38487	0.860872	0.44707	0.654825
Gm51891	7.66335	-0.347644	0.439056	-0.791798	0.428479
Gm51892	0.195749	1.13282	3.16249	0.358205	0.72019
Gm51893	0.356825	0.157566	2.10181	0.0749667	0.940241
Gm51895	0.188532	-1.05237	3.16201	-0.332816	0.739273
Gm51896	0.983686	-0.0307101	1.22188	-0.0251336	0.979948
Gm51897	25.4433	-0.123777	0.374109	-0.330859	0.740751
Gm51898	19.9848	0.102788	0.302087	0.340261	0.73366
Gm51899	2.09823	-2.01003	1.05075	-1.91295	0.0557549
Gm51900	0.0957363	0.623707	3.16562	0.197025	0.843808
Gm51903	5.51275	0.0979715	0.561444	0.174499	0.861473
Gm51905	4.91861	0.390402	0.612481	0.637411	0.523857
Gm51906	1.71809	-0.216737	0.963641	-0.224914	0.822046
Gm51907	3.85535	-0.191523	0.732523	-0.261457	0.79374
Gm51908	0.362261	-0.102776	2.83229	-0.0362871	0.971053
Gm51909	9.56282	0.0539377	0.40546	0.133028	0.894171
Gm5191	1.68421	-0.698242	1.05258	-0.663361	0.507099
Gm51910	2.26271	-0.236039	0.805053	-0.293197	0.769372
Gm51914	0.76547	0.83647	1.61987	0.516382	0.605588
Gm51915	18.7817	0.00978491	0.345481	0.0283226	0.977405
Gm51916	0.0840525	-0.55181	3.16562	-0.174313	0.861619
Gm51917	2.65659	-0.435639	0.761242	-0.572273	0.567137
Gm51919	0.079934	-0.444944	3.16562	-0.140555	0.888222
Gm51920	0.079934	-0.444944	3.16562	-0.140555	0.888222
Gm51922	0.613654	-2.64874	1.79584	-1.47493	0.140231
Gm51926	4.07809	-0.213985	0.594416	-0.359992	0.718853
Gm51927	1.2187	-1.55597	1.24282	-1.25197	0.210582
Gm51928	1.14641	-0.110314	1.18725	-0.0929157	0.925971
Gm51929	6.6927	0.0666928	0.522141	0.127729	0.898363
Gm51930	0.132111	0.516841	3.16562	0.163267	0.870309
Gm51931	0.344978	-1.82189	2.43178	-0.749198	0.453738
Gm51933	0.290373	-0.338076	2.54972	-0.132593	0.894515
Gm51934	0.923515	-0.524887	1.31722	-0.398481	0.690276
Gm51935	0.349679	0.405722	2.12475	0.190951	0.848564
Gm51937	3.25281	-0.818145	0.734551	-1.1138	0.265364
Gm51938	3.36953	1.2739	0.761267	1.6734	0.0942493
Gm51939	0.0783281	-0.444944	3.16562	-0.140555	0.888222
Gm5194	0.349945	0.972527	2.40492	0.40439	0.685926
Gm51940	0.421003	-1.87286	2.27241	-0.824176	0.409839
Gm51946	0.186362	-0.917565	3.16223	-0.290164	0.771691
Gm51947	0.0957363	0.623707	3.16562	0.197025	0.843808
Gm51948	1.52155	-0.454587	1.05133	-0.432391	0.665457
Gm51953	1.82519	1.56975	1.00158	1.56727	0.117052
Gm51954	0.259388	1.52652	3.10885	0.491025	0.623409
Gm51955	0.997523	1.65081	1.34424	1.22806	0.219423
Gm51956	1.01688	-1.0635	1.33882	-0.794356	0.426988
Gm51957	0.17292	0.0893821	3.16562	0.0282352	0.977475
Gm51958	0.70701	-1.77964	1.5013	-1.1854	0.235857
Gm51959	0.343788	0.206317	2.11723	0.0974468	0.922372
Gm51960	5.09793	-0.117905	0.531189	-0.221965	0.824341
Gm51961	12.371	-0.0515289	0.384257	-0.1341	0.893324
Gm51963	3.93661	-0.773766	0.633967	-1.22051	0.22227
Gm51965	0.292873	0.610172	2.53887	0.240332	0.810073
Gm51968	4.77185	-0.248551	0.582043	-0.427031	0.669357
Gm51971	16.5973	0.184887	0.389998	0.474072	0.635449
Gm51974	0.869015	-0.961129	1.30804	-0.734784	0.462471
Gm51980	0.173115	-0.876712	3.16354	-0.27713	0.781681
Gm51983	2.0813	0.271868	0.844835	0.3218	0.747604
Gm51985	0.879383	0.869161	1.34051	0.648382	0.516738
Gm51986	0.0808281	0.516841	3.16562	0.163267	0.870309
Gm51987	11.1305	0.46027	0.394686	1.16617	0.243547
Gm51988	0.143572	0.171036	3.16249	0.0540827	0.956869
Gm51989	0.177234	-0.979268	3.16562	-0.309345	0.757059
Gm51990	3.04436	-0.41901	0.736012	-0.569297	0.569155
Gm51993	2.02816	-0.734152	0.891113	-0.823859	0.41002
Gm51995	2.74286	0.228053	0.738977	0.308606	0.757621
Gm51996	0.188321	-1.05237	3.16201	-0.332816	0.739273
Gm51998	0.572151	-0.16577	1.87641	-0.0883444	0.929603
Gm51999	1.33367	0.978438	1.08806	0.899253	0.368518
Gm5200	5.78322	0.451032	0.502299	0.897935	0.36922
Gm52002	2.72707	-0.321988	0.732117	-0.439804	0.660079
Gm52003	1.79582	0.278757	1.07057	0.260382	0.794569
Gm52005	0.270262	0.836775	2.60773	0.320883	0.748299
Gm52009	2.4109	0.209942	0.837674	0.250624	0.802105
Gm52012	0.495557	1.9167	1.70175	1.12631	0.260033
Gm52013	3.00151	0.0516881	0.839022	0.0616052	0.950877
Gm52022	0.316194	0.932589	2.42521	0.38454	0.700578
Gm52025	0.33365	1.86429	2.40233	0.776036	0.437728
Gm52026	1.35865	-0.788089	1.11189	-0.708785	0.478458
Gm5203	0.268255	-1.46357	2.59492	-0.564013	0.572745
Gm52035	0.0957363	0.623707	3.16562	0.197025	0.843808
Gm52038	0.104269	-0.55181	3.16562	-0.174313	0.861619
Gm5204	0.0636384	0.623707	3.16562	0.197025	0.843808
Gm52040	0.647119	-1.19097	1.71638	-0.693882	0.487756
Gm52041	0.969627	0.701765	1.20444	0.582648	0.56013
Gm52042	0.0783281	-0.444944	3.16562	-0.140555	0.888222
Gm52045	0.0957363	0.623707	3.16562	0.197025	0.843808
Gm52047	1.01167	2.28483	1.34094	1.7039	0.0884003
Gm52049	2.2946	-0.500922	0.803755	-0.623228	0.533135
Gm5205	5.02407	0.622032	0.578739	1.07481	0.282462
Gm52051	2.55062	-1.65369	0.90942	-1.8184	0.0690024
Gm52052	0.307559	-0.730328	2.53301	-0.288324	0.773099
Gm52054	2.55551	-1.10999	0.903298	-1.22882	0.219139
Gm52055	0.91047	0.252214	1.32391	0.190507	0.848912
Gm52057	0.613186	1.43196	1.5345	0.933177	0.350729
Gm52058	0.079934	-0.444944	3.16562	-0.140555	0.888222
Gm52059	0.467609	0.188597	1.8155	0.103881	0.917264
Gm5206	0.425475	0.74973	1.79108	0.41859	0.675515
Gm52060	0.341037	0.174913	2.14674	0.0814787	0.935061
Gm52062	23.8255	0.400663	0.296417	1.35169	0.176475
Gm52065	0.0957363	0.623707	3.16562	0.197025	0.843808
Gm52066	0.400577	-1.82366	2.2934	-0.795177	0.426511
Gm52067	0.283509	0.835931	2.57036	0.325219	0.745015
Gm52083	0.0840525	-0.55181	3.16562	-0.174313	0.861619
Gm52088	0.0783281	-0.444944	3.16562	-0.140555	0.888222
Gm52092	2.07446	-0.86735	0.870601	-0.996265	0.319121
Gm52094	0.0945916	0.516841	3.16562	0.163267	0.870309
Gm52096	0.86726	0.211517	1.33147	0.15886	0.873779
Gm52097	8.00361	0.191527	0.524624	0.365074	0.715056
Gm52098	0.93475	0.532413	1.51485	0.351462	0.725242
Gm52099	0.208538	-1.12882	3.15933	-0.357297	0.72087
Gm5210	4.33756	0.766315	0.579093	1.3233	0.185735
Gm52102	8.11946	0.468607	0.426351	1.09911	0.27172
Gm52103	0.528381	-1.09711	1.93558	-0.566812	0.570842
Gm52104	0.0783281	-0.444944	3.16562	-0.140555	0.888222
Gm52106	2.22429	0.197587	0.819006	0.241253	0.809359
Gm52108	6.7696	-0.499731	0.486075	-1.02809	0.303906
Gm52109	1.64184	1.53233	1.02486	1.49517	0.134871
Gm52110	2.35675	-0.718426	0.799981	-0.898054	0.369157
Gm52111	0.190328	1.20664	3.16026	0.381816	0.702598
Gm52112	4.07582	0.0173238	0.617617	0.0280494	0.977623
Gm52114	0.0636384	0.623707	3.16562	0.197025	0.843808
Gm52115	1.14063	-0.774215	1.36247	-0.568242	0.569871
Gm52116	20.0109	0.288345	0.292049	0.987317	0.323487
Gm52117	0.160762	0.0893821	3.16562	0.0282352	0.977475
Gm52118	1.61376	-0.832026	0.957989	-0.868513	0.385113
Gm52119	1.6607	0.468451	1.11079	0.421727	0.673224
Gm5212	0.371514	-0.712577	2.09366	-0.34035	0.733593
Gm52120	5.07488	0.294248	0.556249	0.528986	0.596815
Gm52121	0.45353	-0.386902	2.33461	-0.165725	0.868374
Gm52122	1.12845	-0.532801	1.26101	-0.422518	0.672647
Gm52125	1.53104	-0.625174	1.01196	-0.617784	0.536718
Gm52127	0.37142	1.19429	2.05163	0.582117	0.560488
Gm52128	17.0023	-0.501854	0.410199	-1.22344	0.221163
Gm52129	18.0812	0.239762	0.357299	0.671042	0.502194
Gm5213	0.404708	0.156651	2.36487	0.0662405	0.947186
Gm52130	1.41818	-0.833721	1.02078	-0.816749	0.414072
Gm52131	0.490934	1.73845	2.21529	0.784747	0.432602
Gm52132	1.38927	0.43018	1.22063	0.352425	0.724519
Gm52133	0.403295	-0.20386	2.04212	-0.0998278	0.920481
Gm52134	0.622951	0.109016	1.91589	0.0569011	0.954624
Gm52135	5.28724	-0.071419	0.562779	-0.126904	0.899016
Gm52136	0.167907	0.0893821	3.16562	0.0282352	0.977475
Gm52138	6.40411	0.173099	0.473925	0.365246	0.714928
Gm5214	0.159156	0.0893821	3.16562	0.0282352	0.977475
Gm52140	0.462564	1.13261	1.9762	0.573124	0.566561
Gm52143	0.367259	0.243656	2.08553	0.116832	0.906993
Gm52144	0.787678	-0.247877	1.80287	-0.13749	0.890643
Gm52147	4.21223	0.419159	0.641955	0.652941	0.513795
Gm52149	0.52795	0.0686441	1.77221	0.0387335	0.969103
Gm5215	0.225292	0.0893821	3.16562	0.0282352	0.977475
Gm52150	1.46244	1.38386	1.24551	1.11108	0.266533
Gm5216	3.83402	0.283403	0.638735	0.443695	0.657263
Gm52165	0.0808281	0.516841	3.16562	0.163267	0.870309
Gm52166	0.132111	0.516841	3.16562	0.163267	0.870309
Gm52168	0.093181	-0.444944	3.16562	-0.140555	0.888222
Gm5217	0.0783281	-0.444944	3.16562	-0.140555	0.888222
Gm52170	10.8805	0.0997224	0.438959	0.227179	0.820284
Gm52171	8.19143	0.135968	0.504155	0.269695	0.787395
Gm52174	0.335045	1.03844	2.3919	0.434149	0.66418
Gm52175	0.0808281	0.516841	3.16562	0.163267	0.870309
Gm52176	0.390018	-0.316316	2.04486	-0.154688	0.877067
Gm52178	0.259723	-0.338076	2.63675	-0.128217	0.897977
Gm5218	0.339657	-0.679559	2.46605	-0.275566	0.782881
Gm52182	1.56653	-0.16569	1.10541	-0.14989	0.880851
Gm52184	0.093181	-0.444944	3.16562	-0.140555	0.888222
Gm52185	11.2724	-0.134343	0.421276	-0.318894	0.749807
Gm52186	3.13564	0.928661	0.749638	1.23881	0.215415
Gm52188	0.208958	-1.13032	3.15924	-0.35778	0.720508
Gm52189	1.24421	-1.27958	1.27582	-1.00295	0.315885
Gm52193	5.25812	-0.851751	0.614385	-1.38635	0.16564
Gm52196	3.09587	0.765513	0.709774	1.07853	0.280797
Gm52199	0.225292	0.0893821	3.16562	0.0282352	0.977475
Gm52200	0.093181	-0.444944	3.16562	-0.140555	0.888222
Gm52202	15.6047	-0.52177	0.408192	-1.27825	0.201162
Gm52203	0.336608	0.156219	2.13314	0.0732346	0.941619
Gm52204	0.348129	0.415656	2.87012	0.144822	0.884851
Gm52205	1.44556	-1.40401	1.31102	-1.07093	0.2842
Gm5221	0.391624	-0.337957	2.35593	-0.14345	0.885935
Gm52210	0.743872	0.476494	1.38692	0.343563	0.731175
Gm52213	6.47522	-0.695164	0.648767	-1.07152	0.283938
Gm52214	8.12151	-1.06876	0.52627	-2.03081	0.0422739
Gm52216	1.76152	0.319103	1.04217	0.306191	0.759459
Gm52217	0.691208	-1.94377	1.53349	-1.26754	0.204961
Gm52228	0.0840525	-0.55181	3.16562	-0.174313	0.861619
Gm52229	6.23769	0.458604	0.72188	0.635291	0.525239
Gm5223	0.278794	-0.444942	2.58101	-0.172391	0.86313
Gm52230	0.0945916	0.516841	3.16562	0.163267	0.870309
Gm52231	0.141967	0.171036	3.16249	0.0540827	0.956869
Gm52232	1335.66	0.140881	0.135043	1.04323	0.296843
Gm52234	0.270262	0.836775	2.60773	0.320883	0.748299
Gm52235	0.228519	0.609721	2.73725	0.222749	0.823731
Gm52238	0.159156	0.0893821	3.16562	0.0282352	0.977475
Gm52239	0.141967	0.171036	3.16249	0.0540827	0.956869
Gm5224	1.39352	-0.910384	1.02761	-0.885927	0.375657
Gm52241	23.9411	-0.62115	0.294192	-2.11137	0.0347402
Gm52242	0.208958	-1.13032	3.15924	-0.35778	0.720508
Gm52245	0.750743	-0.513536	1.44325	-0.355819	0.721976
Gm52248	0.602747	0.658584	1.57244	0.418829	0.675341
Gm52250	0.0945916	0.516841	3.16562	0.163267	0.870309
Gm52251	2.3541	0.86455	0.914456	0.945426	0.344441
Gm52252	0.891818	-1.20659	1.62114	-0.744286	0.456703
Gm52253	0.254459	-0.338076	3.16562	-0.106796	0.914951
Gm52254	0.542678	1.20636	1.59893	0.754481	0.45056
Gm52255	0.598623	-0.442901	1.72555	-0.256672	0.797432
Gm52256	0.104269	-0.55181	3.16562	-0.174313	0.861619
Gm52261	0.339463	-1.64129	2.91546	-0.562961	0.573462
Gm52262	0.277189	-0.444942	2.58549	-0.172092	0.863365
Gm52263	0.19766	-0.979268	3.16562	-0.309345	0.757059
Gm52264	2.28603	-0.311521	0.792314	-0.393178	0.694188
Gm52274	0.0636384	0.623707	3.16562	0.197025	0.843808
Gm52278	0.0945916	0.516841	3.16562	0.163267	0.870309
Gm5228	0.875734	-0.764052	1.60061	-0.477351	0.633112
Gm52280	0.171509	-0.869545	3.16378	-0.274844	0.783436
Gm52283	0.671906	-0.405895	1.44996	-0.279935	0.779527
Gm52284	1.57823	0.742694	1.08536	0.684281	0.493798
Gm52285	1.91545	0.697462	0.850984	0.819594	0.412448
Gm52286	1.56504	-0.611395	1.07738	-0.567485	0.570384
Gm52287	0.434055	-1.17789	2.34503	-0.502293	0.615461
Gm52290	2.67805	0.54274	0.852573	0.63659	0.524392
Gm52292	0.631814	0.114026	1.67729	0.0679822	0.9458
Gm52294	0.367259	0.243656	2.08553	0.116832	0.906993
Gm52295	0.0636384	0.623707	3.16562	0.197025	0.843808
Gm52296	7.92742	-0.843539	0.480593	-1.75521	0.0792242
Gm52299	1.5474	-0.724308	1.17081	-0.618638	0.536155
Gm5230	2.42462	-0.330415	0.908022	-0.363885	0.715944
Gm52301	1.05089	1.33393	1.36007	0.980777	0.326703
Gm52302	0.502691	-0.979105	1.91172	-0.51216	0.608539
Gm52303	1.0466	0.842216	1.29286	0.651434	0.514766
Gm52305	6.82248	0.785863	0.589534	1.33302	0.182524
Gm52306	9.73357	-0.827484	0.448352	-1.84561	0.0649482
Gm52308	0.0808281	0.516841	3.16562	0.163267	0.870309
Gm52309	0.239984	0.590398	3.16451	0.186568	0.851999
Gm5231	0.17542	1.00759	3.16098	0.318757	0.74991
Gm52310	4.42923	0.771046	0.631379	1.22121	0.222006
Gm52312	0.833116	-0.450189	1.47248	-0.305736	0.759806
Gm52313	2.27253	-1.21036	0.888515	-1.36223	0.173126
Gm52315	0.350349	-1.69114	2.4193	-0.699022	0.484538
Gm52316	0.980219	0.163862	1.2788	0.128137	0.898041
Gm52318	0.258062	-0.444942	2.64188	-0.168419	0.866254
Gm52320	0.810835	0.0172914	1.64296	0.0105246	0.991603
Gm52327	0.212045	0.0893821	3.16562	0.0282352	0.977475
Gm52328	2.94168	-0.786045	0.831761	-0.945037	0.34464
Gm52329	0.500444	-0.462001	1.72513	-0.267807	0.788848
Gm52330	3.20476	-0.583383	0.719044	-0.811332	0.417175
Gm52331	0.0636384	0.623707	3.16562	0.197025	0.843808
Gm52333	0.0957363	0.623707	3.16562	0.197025	0.843808
Gm52336	0.0957363	0.623707	3.16562	0.197025	0.843808
Gm52338	0.208958	-1.13032	3.15924	-0.35778	0.720508
Gm5234	0.621009	-0.690078	1.71761	-0.401766	0.687856
Gm52340	0.654543	0.152391	1.54364	0.0987221	0.921359
Gm52341	0.19766	-0.979268	3.16562	-0.309345	0.757059
Gm52342	0.228519	0.609721	2.73725	0.222749	0.823731
Gm52343	1.75049	0.46827	0.888175	0.527227	0.598036
Gm52344	1.18546	-0.523247	1.17891	-0.443839	0.657159
Gm52345	0.182597	-0.979268	3.16562	-0.309345	0.757059
Gm52347	1.13362	-0.343481	1.19601	-0.287188	0.773968
Gm52348	11.4165	0.0400062	0.420895	0.0950504	0.924275
Gm52349	16.0986	0.236929	0.352967	0.67125	0.502061
Gm52350	5.5514	-0.59979	0.551684	-1.0872	0.276949
Gm52351	2.83513	0.338069	0.821154	0.4117	0.680559
Gm52353	7.06061	-0.318683	0.530033	-0.601251	0.547673
Gm52354	5.8482	-0.605947	0.586635	-1.03292	0.301641
Gm52357	5.22657	0.0684844	0.6377	0.107393	0.914477
Gm52358	3.30942	-0.446027	0.711512	-0.626872	0.530743
Gm5236	0.0636384	0.623707	3.16562	0.197025	0.843808
Gm52360	0.381951	0.768762	2.40697	0.31939	0.749431
Gm52361	0.86181	0.884099	1.44934	0.610001	0.541861
Gm52362	0.0840525	-0.55181	3.16562	-0.174313	0.861619
Gm52364	74.0262	-0.279868	0.167056	-1.6753	0.0938759
Gm5237	0.104269	-0.55181	3.16562	-0.174313	0.861619
Gm52372	0.0783281	-0.444944	3.16562	-0.140555	0.888222
Gm52380	1.53695	-0.953691	0.994424	-0.959038	0.33754
Gm52381	0.37886	0.138104	2.0899	0.0660818	0.947313
Gm52382	0.23638	-0.0174842	3.16562	-0.00552315	0.995593
Gm52383	2.46382	-0.583859	0.836999	-0.697562	0.485451
Gm52384	5.99235	-0.675241	0.599602	-1.12615	0.260103
Gm52385	15.3606	-0.0591414	0.463258	-0.127664	0.898415
Gm52386	0.220295	-0.226786	3.15226	-0.0719441	0.942646
Gm5239	0.628886	-0.126305	1.56268	-0.0808257	0.935581
Gm52390	0.251443	-1.16157	2.62222	-0.442973	0.657785
Gm52392	2.17141	-0.201193	0.920836	-0.21849	0.827048
Gm52393	0.365748	2.03028	2.35392	0.862511	0.388407
Gm52394	0.0957363	0.623707	3.16562	0.197025	0.843808
Gm52395	1.45003	-1.057	1.12828	-0.936824	0.348849
Gm52396	0.878976	-0.209168	1.29705	-0.161265	0.871885
Gm52397	1.50993	0.410887	1.06966	0.384129	0.700883
Gm52399	50.7779	-0.208555	0.322755	-0.646173	0.518167
Gm5240	0.800654	-0.673293	1.65282	-0.40736	0.683744
Gm52400	7.38264	-0.413615	0.491726	-0.84115	0.400264
Gm52404	0.411654	-0.684848	2.78219	-0.246154	0.805563
Gm52405	3.62328	1.55237	0.68466	2.26735	0.0233686
Gm52406	0.616009	0.69385	1.89767	0.365633	0.714639
Gm52407	0.957442	-0.28754	1.41258	-0.203556	0.8387
Gm5242	4.46903	0.0175401	0.695326	0.0252257	0.979875
Gm52421	0.625676	-0.149486	1.63082	-0.0916628	0.926966
Gm52422	4.60163	0.66241	0.669985	0.988694	0.322813
Gm52428	3.79424	0.310283	0.727334	0.426604	0.669668
Gm52429	0.132111	0.516841	3.16562	0.163267	0.870309
Gm52430	7.18206	-0.142624	0.455704	-0.312976	0.754299
Gm52431	0.0808281	0.516841	3.16562	0.163267	0.870309
Gm52438	2.58068	0.855916	0.812609	1.05329	0.292207
Gm52440	2.15202	-0.455112	0.950262	-0.478933	0.631986
Gm52442	0.0808281	0.516841	3.16562	0.163267	0.870309
Gm52444	1.6056	0.210774	1.29077	0.163294	0.870287
Gm52447	0.267511	0.647719	3.12694	0.207141	0.8359
Gm52452	0.0636384	0.623707	3.16562	0.197025	0.843808
Gm52456	0.292873	0.610172	2.53887	0.240332	0.810073
Gm52480	0.305031	0.644723	2.51425	0.256428	0.797621
Gm52481	2.83492	-0.626595	1.00153	-0.625636	0.531554
Gm52483	0.0636384	0.623707	3.16562	0.197025	0.843808
Gm52485	0.0957363	0.623707	3.16562	0.197025	0.843808
Gm52487	0.191473	1.29183	3.14474	0.41079	0.681226
Gm5249	0.188321	-1.05237	3.16201	-0.332816	0.739273
Gm52490	1.55736	0.357408	1.04882	0.34077	0.733277
Gm52494	1.17141	0.201103	1.10338	0.182262	0.855377
Gm52495	0.0957363	0.623707	3.16562	0.197025	0.843808
Gm525	0.141967	0.171036	3.16249	0.0540827	0.956869
Gm52500	1.35831	-0.0559114	1.06689	-0.0524058	0.958205
Gm52502	20.3425	-0.25679	0.345015	-0.744284	0.456704
Gm52503	1.12743	-0.482999	1.22914	-0.392955	0.694352
Gm52504	1.10759	-0.0294616	1.18803	-0.0247987	0.980216
Gm52505	0.23659	-0.0174842	3.16562	-0.00552315	0.995593
Gm52507	10.2495	-0.281171	0.393214	-0.715057	0.474574
Gm52508	0.512336	-0.561335	1.76864	-0.317383	0.750953
Gm52509	0.394983	0.635811	2.033	0.312745	0.754474
Gm52511	1.4645	-0.368526	1.08063	-0.341029	0.733082
Gm52514	0.548122	0.24896	1.96927	0.126423	0.899397
Gm52515	9.30974	-0.488745	0.470162	-1.03953	0.29856
Gm52518	0.17542	1.00759	3.16098	0.318757	0.74991
Gm5252	0.093181	-0.444944	3.16562	-0.140555	0.888222
Gm52520	0.164881	-0.0174842	3.16562	-0.00552315	0.995593
Gm52523	1.12622	0.281586	1.29625	0.217232	0.828028
Gm52524	8.8548	0.711053	0.446331	1.59311	0.111136
Gm52525	3.08922	-0.351895	0.867314	-0.40573	0.684941
Gm52526	0.524874	-1.3927	1.9241	-0.723821	0.469176
Gm52527	0.365765	-1.78554	2.35894	-0.756924	0.449096
Gm52528	9.89945	-0.688679	0.487166	-1.41364	0.157467
Gm52529	34.9744	0.0100489	0.375911	0.0267321	0.978673
Gm52530	0.200216	0.0893821	3.16562	0.0282352	0.977475
Gm52532	1.3533	1.51125	1.50224	1.006	0.314414
Gm52533	1.74911	1.1411	0.902138	1.26489	0.205911
Gm52534	0.719687	0.267089	1.43103	0.186641	0.851942
Gm52539	0.104479	-0.55181	3.16562	-0.174313	0.861619
Gm5254	0.471725	-1.27946	1.98554	-0.64439	0.519323
Gm52540	27.2535	0.00231625	0.304584	0.00760462	0.993932
Gm52543	0.335665	0.883787	2.90744	0.303975	0.761147
Gm52544	0.0783281	-0.444944	3.16562	-0.140555	0.888222
Gm52546	0.511166	-1.1193	1.7302	-0.64692	0.517684
Gm52547	2.96512	0.386307	0.718687	0.537517	0.590911
Gm52548	0.191473	1.29183	3.14474	0.41079	0.681226
Gm52549	3.1255	-0.259568	0.671165	-0.386742	0.698947
Gm52550	0.906179	0.187945	1.56022	0.120461	0.904118
Gm52551	0.829712	2.63614	1.53131	1.72149	0.0851613
Gm52552	0.496281	0.294169	1.62652	0.180858	0.856479
Gm52554	0.517076	0.86955	1.97085	0.441205	0.659065
Gm52555	0.6676	-1.96739	1.52578	-1.28943	0.197247
Gm52556	0.334794	2.04516	2.07466	0.98578	0.324241
Gm52558	4.41674	0.308492	0.561065	0.549833	0.582434
Gm5256	2.55888	-0.651521	0.863344	-0.754649	0.45046
Gm52560	0.093181	-0.444944	3.16562	-0.140555	0.888222
Gm52561	0.422461	1.28689	2.68333	0.479589	0.63152
Gm52562	0.876829	1.10814	1.27663	0.86802	0.385383
Gm52564	0.147691	0.0893821	3.16562	0.0282352	0.977475
Gm52565	1.74345	-0.412356	0.952272	-0.433023	0.664998
Gm52568	5.39961	0.0399494	0.567475	0.0703985	0.943876
Gm52569	0.156819	0.171036	3.16249	0.0540827	0.956869
Gm5257	1.21036	1.37006	1.22454	1.11883	0.263211
Gm52571	1.02745	1.19132	1.36048	0.875656	0.381217
Gm52572	0.254893	0.837776	2.65445	0.315612	0.752297
Gm52576	0.0957363	0.623707	3.16562	0.197025	0.843808
Gm52577	1.05384	0.545679	1.17143	0.465825	0.641341
Gm5259	0.374014	0.230856	2.10417	0.109713	0.912637
Gm52594	0.288682	-1.53448	2.54949	-0.601877	0.547256
Gm52598	0.344624	-1.3915	2.37615	-0.585613	0.558135
Gm52599	0.0945916	0.516841	3.16562	0.163267	0.870309
Gm52600	0.288682	-1.53448	2.54949	-0.601877	0.547256
Gm52601	2.14633	-0.902999	0.979449	-0.921946	0.356557
Gm52603	17.5195	-0.00928571	0.394049	-0.0235649	0.9812
Gm52604	0.956686	-1.48389	1.51555	-0.979108	0.327526
Gm52614	3.99906	-1.37568	0.671919	-2.04739	0.04062
Gm52616	0.47647	-0.484166	2.26937	-0.213349	0.831055
Gm52617	0.362927	0.382607	2.43296	0.15726	0.87504
Gm5262	4.99933	0.137696	0.529151	0.26022	0.794694
Gm52620	11.4587	0.162407	0.400739	0.405269	0.68528
Gm52621	1.0941	-1.25917	1.23533	-1.0193	0.308059
Gm52623	0.19766	-0.979268	3.16562	-0.309345	0.757059
Gm52625	2.27667	-0.127329	0.978405	-0.13014	0.896456
Gm52626	9.42811	0.0223394	0.44962	0.049685	0.960373
Gm52628	0.343578	0.206311	2.11756	0.0974288	0.922386
Gm52629	30.2079	-0.347138	0.286782	-1.21046	0.226102
Gm5263	0.532542	-0.0439348	1.76561	-0.0248836	0.980148
Gm52631	13.5008	-0.129815	0.353593	-0.36713	0.713522
Gm52633	0.879972	0.0671323	1.38226	0.0485671	0.961264
Gm52634	0.424912	-2.0966	1.99381	-1.05156	0.293003
Gm5265	0.242315	-1.3588	2.67959	-0.507094	0.612089
Gm5266	1.13914	0.20412	1.17502	0.173716	0.862089
Gm52661	0.342465	-1.65487	2.42436	-0.682598	0.494861
Gm52662	2.04718	0.33354	0.852108	0.39143	0.69548
Gm52664	0.210439	0.0893821	3.16562	0.0282352	0.977475
Gm52666	6.63012	-0.461785	0.525396	-0.878927	0.379441
Gm52667	4.04125	0.213012	0.604808	0.352198	0.72469
Gm52668	1.91803	1.35074	0.94122	1.43509	0.151261
Gm52669	20.8265	-0.170606	0.339569	-0.502419	0.615373
Gm5267	0.159156	0.0893821	3.16562	0.0282352	0.977475
Gm52670	11.3679	0.807439	0.445096	1.81408	0.0696657
Gm52672	0.0783281	-0.444944	3.16562	-0.140555	0.888222
Gm52673	0.222795	0.67116	2.74706	0.244319	0.806984
Gm52674	0.0945916	0.516841	3.16562	0.163267	0.870309
Gm52677	0.443334	-1.16745	2.02051	-0.5778	0.563399
Gm52678	5.00511	-0.949426	0.559942	-1.69558	0.0899652
Gm52679	2.957	0.60941	0.773785	0.78757	0.430948
Gm5268	0.0783281	-0.444944	3.16562	-0.140555	0.888222
Gm52680	0.237484	-0.338076	3.16562	-0.106796	0.914951
Gm52681	9.29452	-0.12967	0.411513	-0.315107	0.75268
Gm52682	0.855462	0.11169	1.61901	0.0689863	0.945001
Gm52683	1.73207	-0.451783	0.961367	-0.469939	0.638399
Gm52684	1.17531	0.449119	1.09342	0.410746	0.681259
Gm52686	0.159156	0.0893821	3.16562	0.0282352	0.977475
Gm52687	21.6005	-0.0482719	0.287795	-0.16773	0.866796
Gm52688	0.339463	-1.64129	2.91546	-0.562961	0.573462
Gm5269	1.41589	-0.939513	1.24458	-0.754882	0.45032
Gm52691	26.457	-0.371097	0.258995	-1.43283	0.151906
Gm52692	4.40295	-0.215862	0.623637	-0.346134	0.729242
Gm52697	0.587215	0.307141	1.66291	0.184701	0.853463
Gm52698	9.45403	0.603595	0.404208	1.49328	0.135364
Gm527	24.8706	-0.00761348	0.266834	-0.0285327	0.977237
Gm5270	3.56651	0.5243	0.642776	0.815681	0.414683
Gm52700	0.0808281	0.516841	3.16562	0.163267	0.870309
Gm52702	4.34254	0.355468	0.575933	0.617203	0.537101
Gm52703	0.270849	0.83684	3.07125	0.272475	0.785257
Gm52704	15.7462	-0.145993	0.362593	-0.402637	0.687215
Gm52705	3.52248	-1.02126	0.778468	-1.31188	0.18956
Gm52706	0.768311	1.4809	1.45719	1.01627	0.309499
Gm52707	0.643468	0.753402	1.49893	0.502628	0.615226
Gm52708	46.6338	-0.332375	0.224437	-1.48093	0.138626
Gm52709	15.3997	-0.311447	0.420045	-0.741463	0.458413
Gm52710	1.40253	0.880676	1.19107	0.739398	0.459666
Gm52711	0.648054	-1.07452	1.58344	-0.678598	0.497392
Gm52712	0.36748	2.09415	2.29679	0.911775	0.361887
Gm52713	0.404412	2.25919	2.31174	0.977267	0.328437
Gm52714	0.212045	0.0893821	3.16562	0.0282352	0.977475
Gm52718	0.187773	0.0893821	3.16562	0.0282352	0.977475
Gm52719	0.0636384	0.623707	3.16562	0.197025	0.843808
Gm5272	2.24641	0.742341	0.819499	0.905847	0.365017
Gm52720	0.488927	-0.97742	1.92493	-0.507769	0.611616
Gm52724	2.4967	-0.553633	0.820092	-0.675087	0.49962
Gm52727	1.22839	-0.929789	1.16811	-0.795981	0.426043
Gm52731	45.3662	0.194028	0.30511	0.635927	0.524824
Gm52732	1.8352	1.94719	1.08321	1.7976	0.07224
Gm52733	0.961472	-0.0801314	1.18067	-0.0678694	0.94589
Gm52734	1.22199	-0.828838	1.11164	-0.745601	0.455909
Gm52736	0.744126	1.19133	1.48319	0.803219	0.421848
Gm5274	0.272301	1.74986	3.08582	0.567063	0.570671
Gm52741	0.494707	-1.0736	1.96157	-0.547318	0.58416
Gm52742	0.231743	-0.444943	3.16562	-0.140555	0.888222
Gm52743	5.39154	-0.00425958	0.581567	-0.00732431	0.994156
Gm52754	0.336906	-0.840772	2.14877	-0.39128	0.69559
Gm5276	4.44575	0.239196	0.738704	0.323805	0.746086
Gm52760	1.62371	-0.392627	1.19563	-0.328385	0.742621
Gm52764	1.24674	0.520147	1.1897	0.437207	0.661961
Gm52767	2.54572	-0.879087	0.938849	-0.936345	0.349095
Gm5277	0.280833	0.610091	2.57107	0.237291	0.812431
Gm52770	0.227625	-0.338076	2.7447	-0.123174	0.901969
Gm52772	0.132111	0.516841	3.16562	0.163267	0.870309
Gm52775	20.4749	-0.671207	0.31122	-2.1567	0.0310291
Gm52777	0.985699	-1.76626	1.35853	-1.30012	0.19356
Gm52778	0.0808281	0.516841	3.16562	0.163267	0.870309
Gm52779	0.358478	-0.681212	2.10575	-0.323501	0.746316
Gm5278	0.17542	1.00759	3.16098	0.318757	0.74991
Gm52780	3.4852	-0.331409	0.792532	-0.418165	0.675826
Gm52783	4.76586	-0.317316	0.716107	-0.443113	0.657684
Gm52788	0.700928	0.363318	1.59871	0.227257	0.820224
Gm52789	2.70759	0.714344	0.86337	0.827391	0.408016
Gm5279	0.462536	-1.26602	2.01646	-0.627844	0.530106
Gm52790	3.53762	-0.193148	0.688081	-0.280705	0.778937
Gm52791	12.7147	0.129284	0.359375	0.359745	0.719038
Gm52792	0.855192	1.16166	1.38843	0.836673	0.402777
Gm52794	0.388327	-0.860651	2.35074	-0.366119	0.714276
Gm52797	0.41201	-0.0481233	2.06601	-0.0232928	0.981417
Gm52801	0.104479	-0.55181	3.16562	-0.174313	0.861619
Gm52802	1.41895	1.22876	1.15784	1.06125	0.288578
Gm52804	0.0840525	-0.55181	3.16562	-0.174313	0.861619
Gm52806	2.43274	-0.342942	0.913456	-0.375433	0.707338
Gm52810	4.26408	0.194489	0.704256	0.276162	0.782424
Gm52815	0.466222	0.968934	1.7516	0.55317	0.580147
Gm52816	3.18592	-1.15137	0.812958	-1.41627	0.156696
Gm52817	3.94509	-0.513776	0.697793	-0.736287	0.461556
Gm52818	2.18729	-0.83586	0.935247	-0.893732	0.371465
Gm52819	0.223506	-0.239337	3.15159	-0.0759418	0.939465
Gm52822	0.464406	1.72435	1.75966	0.979933	0.327119
Gm52823	0.093181	-0.444944	3.16562	-0.140555	0.888222
Gm52824	40.831	0.198282	0.28568	0.69407	0.487639
Gm52826	1.83832	-1.51378	1.12168	-1.34957	0.177154
Gm52827	0.272584	-1.37797	3.04789	-0.452106	0.651193
Gm52828	3.94507	-0.358681	0.595061	-0.602764	0.546666
Gm52830	0.184203	-0.979268	3.16562	-0.309345	0.757059
Gm52832	1.02158	-0.37331	1.26675	-0.294699	0.768224
Gm52833	1.26234	-0.271902	1.03679	-0.262253	0.793126
Gm52834	8.74111	0.00176828	0.41301	0.00428145	0.996584
Gm5284	0.104269	-0.55181	3.16562	-0.174313	0.861619
Gm52846	0.43967	-0.239096	2.03462	-0.117514	0.906453
Gm52847	0.2219	-0.233379	2.73701	-0.0852679	0.932048
Gm52858	0.886207	-2.47758	1.36747	-1.8118	0.070017
Gm52859	0.127277	1.03577	3.15614	0.328176	0.742778
Gm52860	6.72356	0.460684	0.492451	0.935494	0.349534
Gm52861	1.09336	-1.57134	1.28189	-1.22579	0.220276
Gm52863	0.791283	-0.0623743	1.39094	-0.0448432	0.964232
Gm52865	0.724549	1.09808	1.57464	0.697352	0.485582
Gm52866	1.27658	-0.654935	1.17903	-0.555485	0.578563
Gm52869	0.168118	0.0893821	3.16562	0.0282352	0.977475
Gm52870	3.78887	0.347522	0.763212	0.455341	0.648864
Gm52871	3.27847	-0.613306	0.70744	-0.866937	0.385977
Gm52872	1.26104	0.759411	1.26319	0.601185	0.547717
Gm52873	3.74602	0.750634	0.706693	1.06218	0.288154
Gm52875	0.208958	-1.13032	3.15924	-0.35778	0.720508
Gm52877	1.26138	-0.129871	1.13298	-0.114628	0.90874
Gm52878	5.40107	0.693643	0.595943	1.16394	0.244448
Gm52879	2.14188	-0.654808	0.922513	-0.709809	0.477822
Gm52881	0.190328	1.20664	3.16026	0.381816	0.702598
Gm52883	0.287286	-1.53749	3.05023	-0.504057	0.614222
Gm52885	0.319884	0.644485	2.47903	0.259975	0.794883
Gm52886	1.71585	-1.23843	1.04276	-1.18765	0.234971
Gm52888	0.0783281	-0.444944	3.16562	-0.140555	0.888222
Gm52889	34.2173	0.13819	0.275805	0.501042	0.616342
Gm52890	0.391766	-1.8845	2.79094	-0.675219	0.499537
Gm52892	0.0945916	0.516841	3.16562	0.163267	0.870309
Gm52893	0.737337	-0.409227	1.53997	-0.265736	0.790443
Gm52895	0.611402	0.639288	1.69849	0.376386	0.70663
Gm52899	1.16359	0.76527	1.16759	0.655429	0.512191
Gm52900	0.424363	-0.830726	1.98915	-0.417629	0.676219
Gm52901	0.0783281	-0.444944	3.16562	-0.140555	0.888222
Gm52902	61.0285	0.749236	0.576175	1.30036	0.193476
Gm52904	0.720132	-0.74849	1.92767	-0.388288	0.697803
Gm52906	0.0808281	0.516841	3.16562	0.163267	0.870309
Gm52907	0.971006	-1.79086	1.37817	-1.29945	0.193789
Gm52909	5.6903	-0.281491	0.606499	-0.464124	0.642559
Gm5291	0.208748	-1.12957	3.15929	-0.357539	0.720689
Gm52910	4.74506	0.00904907	0.562903	0.0160757	0.987174
Gm52912	3.13613	-0.386191	0.824307	-0.468504	0.639424
Gm52913	0.079934	-0.444944	3.16562	-0.140555	0.888222
Gm52915	0.0636384	0.623707	3.16562	0.197025	0.843808
Gm52917	0.244815	-0.444942	2.68452	-0.165744	0.868358
Gm52918	0.70344	1.12853	1.42083	0.79428	0.427033
Gm5292	0.765152	-1.3949	1.64156	-0.849737	0.395471
Gm52920	15.2299	-0.0804548	0.38804	-0.207337	0.835747
Gm52922	48.8164	-0.0042694	0.207287	-0.0205966	0.983567
Gm52923	3.50367	-0.223037	0.705428	-0.316173	0.751871
Gm52924	0.104269	-0.55181	3.16562	-0.174313	0.861619
Gm52925	0.0783281	-0.444944	3.16562	-0.140555	0.888222
Gm52945	2.43855	0.959899	0.906173	1.05929	0.289468
Gm5296	3.21334	0.167971	0.677666	0.247866	0.804238
Gm5297	3.89536	0.810004	0.641924	1.26184	0.207007
Gm5298	0.174009	0.0893821	3.16562	0.0282352	0.977475
Gm53	335.867	-0.133509	0.137293	-0.972437	0.330833
Gm5300	1.65642	0.569856	0.952207	0.598457	0.549535
Gm5302	0.0957363	0.623707	3.16562	0.197025	0.843808
Gm5303	0.104269	-0.55181	3.16562	-0.174313	0.861619
Gm5305	0.164881	-0.0174842	3.16562	-0.00552315	0.995593
Gm53054	0.255111	1.52485	3.09445	0.492768	0.622177
Gm53058	2.00984	0.853897	0.879512	0.970876	0.33161
Gm53059	1.06938	-1.55326	1.38601	-1.12067	0.26243
Gm5306	0.0636384	0.623707	3.16562	0.197025	0.843808
Gm53064	0.332091	-1.71978	2.91212	-0.590558	0.554817
Gm53065	0.262709	0.645439	2.62944	0.245466	0.806096
Gm5311	0.093181	-0.444944	3.16562	-0.140555	0.888222
Gm5312	0.602747	0.658584	1.57244	0.418829	0.675341
Gm5313	1.14121	-0.926855	1.28254	-0.722672	0.469882
Gm5315	0.295952	0.823647	3.0283	0.271983	0.785635
Gm5319	13.5437	-0.150409	0.328278	-0.458175	0.646827
Gm5320	0.158262	-0.85549	3.16425	-0.270361	0.786882
Gm5321	1.95681	-0.297549	0.922557	-0.322527	0.747054
Gm5322	0.258578	-0.444942	2.64028	-0.168521	0.866174
Gm5335	2.2917	-0.903599	0.846414	-1.06756	0.285718
Gm5338	0.093181	-0.444944	3.16562	-0.140555	0.888222
Gm534	0.454632	-1.33555	1.80718	-0.739022	0.459893
Gm5340	6.24934	0.135486	0.545271	0.248474	0.803768
Gm5342	2.63443	0.170574	0.727056	0.23461	0.814512
Gm5345	8.78968	-0.354593	0.458374	-0.773588	0.439174
Gm5347	0.191473	1.29183	3.14474	0.41079	0.681226
Gm5350	1.93797	3.44647	1.08913	3.16443	0.00155387
Gm5353	0.452669	-2.19173	1.96234	-1.11689	0.26404
Gm5354	0.357123	-0.88348	2.12513	-0.41573	0.677608
Gm5355	2.00071	-0.436845	0.893612	-0.488853	0.624946
Gm5356	0.313017	-1.48711	2.92961	-0.507614	0.611724
Gm5359	0.0840525	-0.55181	3.16562	-0.174313	0.861619
Gm536	0.476793	0.488141	1.72886	0.282348	0.777677
Gm5362	0.144467	1.13282	3.16249	0.358205	0.72019
Gm5364	0.141967	0.171036	3.16249	0.0540827	0.956869
Gm5368	0.315976	0.243521	2.1676	0.112346	0.910549
Gm5370	0.289786	-0.578522	3.04115	-0.190231	0.849128
Gm5372	0.079934	-0.444944	3.16562	-0.140555	0.888222
Gm5373	0.0808281	0.516841	3.16562	0.163267	0.870309
Gm5374	0.167907	0.0893821	3.16562	0.0282352	0.977475
Gm5380	1.36703	0.775762	1.21324	0.639414	0.522553
Gm5384	0.19766	-0.979268	3.16562	-0.309345	0.757059
Gm5385	0.890745	-0.583579	1.47325	-0.396116	0.692019
Gm5386	0.158262	-0.85549	3.16425	-0.270361	0.786882
Gm5388	2.05609	0.414504	0.849091	0.488174	0.625426
Gm5389	0.682467	0.182687	1.44483	0.126442	0.899382
Gm5391	3.8202	-0.0664951	0.716791	-0.0927679	0.926088
Gm5393	0.37886	0.138104	2.0899	0.0660818	0.947313
Gm5396	0.726892	0.462208	1.5096	0.30618	0.759468
Gm5398	0.0945916	0.516841	3.16562	0.163267	0.870309
Gm5400	0.187773	0.0893821	3.16562	0.0282352	0.977475
Gm5406	17.2418	-0.110948	0.378372	-0.293224	0.769351
Gm5414	1.06629	-1.88033	1.33653	-1.40687	0.159465
Gm5415	2.32668	-1.88065	1.2255	-1.53459	0.124885
Gm5417	0.246235	-0.338076	2.67979	-0.126158	0.899607
Gm5419	1.23121	-0.0624551	1.26941	-0.0492001	0.96076
Gm5420	3.06271	-0.550284	0.800666	-0.687283	0.491904
Gm5421	9.33677	0.285558	0.407468	0.700811	0.483421
Gm5422	6.45602	0.358827	0.471248	0.76144	0.446394
Gm5424	11.3062	-0.537819	0.379596	-1.41682	0.156536
Gm5425	1.67724	-0.376469	0.966666	-0.38945	0.696943
Gm5426	0.540987	0.0794397	1.62898	0.0487664	0.961105
Gm5430	3.3482	-0.350425	0.81299	-0.431032	0.666445
Gm5431	35.1026	-0.102994	0.318283	-0.323594	0.746245
Gm5432	0.272387	-0.444942	2.59912	-0.171189	0.864075
Gm5434	0.620588	-0.674741	1.92561	-0.350403	0.726036
Gm5436	7.44962	0.45124	0.441514	1.02203	0.306767
Gm5441	0.104479	-0.55181	3.16562	-0.174313	0.861619
Gm5445	2.0674	0.587837	0.93885	0.626124	0.531233
Gm5446	3.02918	-0.314902	0.710446	-0.443246	0.657588
Gm5449	0.0957363	0.623707	3.16562	0.197025	0.843808
Gm5451	1.46062	0.66975	1.09669	0.610702	0.541397
Gm5452	12.9717	0.162955	0.339154	0.480474	0.63089
Gm5454	1.10365	0.881551	1.18639	0.743055	0.457448
Gm5455	0.278333	-0.338076	2.58229	-0.130921	0.895838
Gm5456	0.36722	-1.89503	2.39902	-0.789918	0.429576
Gm5457	0.708181	1.64873	1.50413	1.09613	0.273021
Gm5459	3.27545	-1.05262	0.781368	-1.34715	0.177931
Gm5460	0.268255	-1.46357	2.59492	-0.564013	0.572745
Gm5461	0.814173	0.678066	1.35878	0.499024	0.617762
Gm5464	0.491483	0.789183	1.79513	0.439623	0.66021
Gm5466	1.76397	1.39048	0.94805	1.46667	0.142466
Gm5469	1.75418	-0.922454	1.02373	-0.90107	0.367551
Gm5470	1.52222	0.541475	1.0899	0.496814	0.61932
Gm5471	0.156819	0.171036	3.16249	0.0540827	0.956869
Gm5472	0.452398	-0.0872986	2.29082	-0.0381081	0.969602
Gm5473	0.64843	0.348295	1.90264	0.183058	0.854752
Gm5475	59.9239	-0.269341	0.294696	-0.913963	0.360736
Gm5479	0.660433	-1.22903	1.52269	-0.807141	0.419585
Gm5481	25.1663	0.307079	0.288899	1.06293	0.287815
Gm5485	463.287	-0.153718	0.168422	-0.912693	0.361404
Gm5486	3.42607	1.8676	1.19862	1.55812	0.119204
Gm5487	1.21067	-0.82558	1.19778	-0.689257	0.490662
Gm5491	0.876178	0.227543	1.26892	0.17932	0.857686
Gm5492	3.08258	0.286456	0.706761	0.405308	0.685251
Gm5493	1.05465	-0.527371	1.3742	-0.383767	0.701151
Gm5497	0.578717	-0.777119	1.57338	-0.493917	0.621365
Gm5499	2.7819	0.71571	0.725033	0.987142	0.323573
Gm550	2.20959	-0.638467	0.856168	-0.745726	0.455833
Gm5500	3.33654	-0.395127	0.717184	-0.550942	0.581673
Gm5503	0.907146	0.222573	1.43916	0.154655	0.877093
Gm5504	0.2244	0.671194	2.74095	0.244876	0.806552
Gm5507	2.75871	0.854511	0.798802	1.06974	0.284736
Gm5509	0.397528	-1.03849	2.04879	-0.50688	0.612239
Gm5510	0.404676	0.593494	2.04995	0.289516	0.772186
Gm5511	2.21158	0.234563	0.854538	0.274491	0.783708
Gm5512	0.936605	0.487014	1.24446	0.391346	0.695541
Gm5513	2.25427	0.696187	0.862385	0.807281	0.419504
Gm5517	0.981467	0.962896	1.33906	0.719084	0.472089
Gm5518	59.3035	-0.191619	0.212555	-0.901504	0.36732
Gm5523	4.19152	0.514138	0.587956	0.87445	0.381873
Gm5525	4.48457	-0.68749	0.608014	-1.13071	0.258175
Gm5526	5.18791	-0.0994824	0.531481	-0.18718	0.85152
Gm5528	1.19995	-0.595667	1.27239	-0.468147	0.63968
Gm5529	2.73883	-0.312742	0.728326	-0.429398	0.667634
Gm5530	2.22827	-0.352733	0.894643	-0.394272	0.69338
Gm5532	1.9419	0.952897	0.922627	1.03281	0.301694
Gm5535	1.83407	0.526993	0.893167	0.590027	0.555172
Gm5539	20.0692	0.0223122	0.296058	0.0753641	0.939925
Gm5540	10.2484	-0.277407	0.428655	-0.647156	0.517531
Gm5542	0.264222	1.17775	3.15465	0.373337	0.708898
Gm5544	0.823038	-2.33459	1.38092	-1.69061	0.0909114
Gm5547	0.977686	-0.0337896	1.46977	-0.0229896	0.981659
Gm5548	2.98641	0.783991	0.698363	1.12261	0.261602
Gm5550	1.31271	1.18103	1.08402	1.08949	0.275937
Gm5551	0.144467	1.13282	3.16249	0.358205	0.72019
Gm5552	2.75735	-0.204929	0.770147	-0.266091	0.790169
Gm5553	0.227625	-0.338076	2.7447	-0.123174	0.901969
Gm5554	0.223013	1.4291	3.13858	0.455332	0.64887
Gm5555	3.62989	0.288105	0.679721	0.423858	0.671669
Gm5558	0.876152	-0.148652	1.37488	-0.10812	0.913901
Gm5559	2.03617	0.531946	0.919209	0.578699	0.562792
Gm5560	7.16573	-0.0492518	0.445678	-0.11051	0.912005
Gm5561	0.279939	-0.338076	2.57783	-0.131147	0.895659
Gm5564	4.8226	1.19646	0.558741	2.14136	0.0322451
Gm5566	1.80908	-0.633757	0.986748	-0.642268	0.520699
Gm5575	0.079934	-0.444944	3.16562	-0.140555	0.888222
Gm5576	1.6598	0.0603051	1.06799	0.056466	0.954971
Gm5577	3.80737	0.0407543	0.679212	0.0600023	0.952154
Gm5578	4.39148	0.293702	0.599679	0.489765	0.624301
Gm5582	19.8525	0.188305	0.296808	0.634431	0.525799
Gm5583	0.269801	0.811219	3.10118	0.261584	0.793642
Gm5586	2.31978	0.142483	0.885676	0.160875	0.872192
Gm5587	2.09788	1.08312	0.868336	1.24735	0.212269
Gm5590	0.605549	-1.68574	1.71012	-0.985746	0.324258
Gm5592	0.132111	0.516841	3.16562	0.163267	0.870309
Gm5596	0.384281	0.190383	2.08404	0.0913529	0.927212
Gm5597	0.744005	-0.155008	1.86082	-0.083301	0.933612
Gm5599	2.53024	0.179114	0.738148	0.242654	0.808273
Gm5602	2.54721	0.272905	0.771766	0.353611	0.72363
Gm5605	5.38996	-0.592595	0.630729	-0.93954	0.347454
Gm5609	0.0783281	-0.444944	3.16562	-0.140555	0.888222
Gm5611	7.89078	-0.703098	0.456374	-1.54062	0.12341
Gm5612	0.58747	1.11913	1.58756	0.704937	0.48085
Gm5614	0.996553	0.615585	1.27465	0.482946	0.629134
Gm5616	0.0783281	-0.444944	3.16562	-0.140555	0.888222
Gm5617	68.9492	-0.105431	0.194759	-0.541342	0.588272
Gm5619	0.754177	-2.9075	1.77643	-1.6367	0.101692
Gm5620	1.81471	-0.706436	1.01813	-0.693856	0.487773
Gm5621	1.21627	0.549674	1.36969	0.401313	0.68819
Gm5627	0.488081	-2.25562	2.65558	-0.849387	0.395666
Gm5628	2.23322	0.293466	0.957917	0.306358	0.759332
Gm5630	0.167907	0.0893821	3.16562	0.0282352	0.977475
Gm5637	7.68488	-0.335465	0.422829	-0.793381	0.427556
Gm5638	4.5229	-0.421888	0.565594	-0.74592	0.455716
Gm5640	0.191473	1.29183	3.14474	0.41079	0.681226
Gm5641	0.391555	-1.8862	2.33266	-0.808603	0.418744
Gm5643	0.307066	0.985138	2.4609	0.400316	0.688924
Gm5644	4.21235	0.536039	0.611535	0.876547	0.380733
Gm5648	0.642998	-2.67802	1.62799	-1.64499	0.099972
Gm5649	0.19745	-0.979268	3.16562	-0.309345	0.757059
Gm5650	2.35279	1.54006	0.86358	1.78335	0.0745295
Gm5652	2.82901	-0.21484	0.718072	-0.299191	0.764794
Gm5654	0.464227	1.35141	2.27765	0.593335	0.552957
Gm5655	0.358212	-0.904092	2.12807	-0.424842	0.670952
Gm567	0.079934	-0.444944	3.16562	-0.140555	0.888222
Gm5670	0.104479	-0.55181	3.16562	-0.174313	0.861619
Gm5671	0.188532	-1.05237	3.16201	-0.332816	0.739273
Gm5673	0.239058	1.54749	2.66227	0.581267	0.561061
Gm5674	2.287	-0.401216	0.896285	-0.447643	0.654411
Gm5676	0.365615	-1.89085	2.84495	-0.664633	0.506285
Gm5678	0.687951	-0.341415	1.44714	-0.235924	0.813491
Gm5679	0.39341	-0.746867	1.9853	-0.376198	0.70677
Gm5681	0.093181	-0.444944	3.16562	-0.140555	0.888222
Gm5682	0.104479	-0.55181	3.16562	-0.174313	0.861619
Gm5684	1.68605	0.72951	1.00865	0.723251	0.469526
Gm5686	0.606068	-0.280971	1.50169	-0.187104	0.851579
Gm5687	1.74682	-0.411396	0.962758	-0.42731	0.669153
Gm5690	0.0636384	0.623707	3.16562	0.197025	0.843808
Gm5693	0.255354	0.609915	2.64611	0.230495	0.817707
Gm5697	0.079934	-0.444944	3.16562	-0.140555	0.888222
Gm5699	0.712539	-1.22997	1.53941	-0.798988	0.424297
Gm5700	0.184413	-0.979268	3.16562	-0.309345	0.757059
Gm5702	0.540714	0.229503	1.77543	0.129266	0.897147
Gm5703	0.141967	0.171036	3.16249	0.0540827	0.956869
Gm5704	0.915635	-0.0217506	1.2921	-0.0168335	0.986569
Gm5706	1.93685	-0.530709	0.857218	-0.619106	0.535847
Gm5708	0.459591	0.837221	2.02597	0.413244	0.679428
Gm5709	0.275525	0.824129	3.10052	0.265804	0.790391
Gm5710	1.27044	-0.991763	1.19314	-0.831221	0.405849
Gm5711	0.164881	-0.0174842	3.16562	-0.00552315	0.995593
Gm5714	0.0840525	-0.55181	3.16562	-0.174313	0.861619
Gm5715	0.160762	0.0893821	3.16562	0.0282352	0.977475
Gm572	5.56927	-1.18099	0.524982	-2.24958	0.0244754
Gm5721	0.176564	1.20664	3.16026	0.381816	0.702598
Gm5723	0.49072	0.995217	1.70463	0.583831	0.559334
Gm5732	3.56862	1.36747	0.75098	1.82091	0.0686206
Gm5735	2.20052	-1.73857	1.05011	-1.65561	0.0978006
Gm5737	0.440869	-1.33581	1.81883	-0.734431	0.462686
Gm5738	3.34362	-0.240475	0.709444	-0.338963	0.734638
Gm5739	0.346551	0.139208	2.13727	0.0651334	0.948068
Gm5741	0.159868	-0.860519	3.16408	-0.271965	0.785649
Gm5742	0.079934	-0.444944	3.16562	-0.140555	0.888222
Gm5745	0.174064	0.244851	3.16026	0.0774783	0.938243
Gm5746	0.182807	-0.979268	3.16562	-0.309345	0.757059
Gm5749	0.335464	0.174851	2.1557	0.0811112	0.935353
Gm5750	0.737483	-1.31493	1.52199	-0.863957	0.387612
Gm5754	0.159156	0.0893821	3.16562	0.0282352	0.977475
Gm5760	1.57748	0.102637	1.00135	0.102499	0.918361
Gm5761	0.156819	0.171036	3.16249	0.0540827	0.956869
Gm5763	0.497207	0.625318	1.77027	0.353233	0.723914
Gm5764	0.281502	-1.46378	2.55712	-0.572432	0.567029
Gm5766	0.65114	0.0604429	1.57458	0.0383866	0.969379
Gm5767	1.16127	-0.414374	1.18744	-0.348964	0.727116
Gm5768	0.435142	0.715345	1.83235	0.390397	0.696243
Gm5769	0.304334	0.262321	2.53398	0.103522	0.917549
Gm5776	0.663584	1.13468	1.63663	0.693303	0.488119
Gm5777	1.39386	1.69387	1.24716	1.35819	0.174404
Gm5778	10.978	-0.195771	0.36843	-0.531366	0.595165
Gm5779	0.665874	0.929623	1.55662	0.597206	0.55037
Gm5780	2.69767	0.768993	0.763234	1.00755	0.313673
Gm5781	12.5305	0.047532	0.369017	0.128807	0.89751
Gm5782	2.45431	-0.364654	0.782853	-0.465801	0.641358
Gm5784	9.34574	0.274165	0.386741	0.708912	0.478379
Gm5785	48.2638	0.134358	0.190959	0.703596	0.481685
Gm5786	4.30459	-0.203328	0.582854	-0.348849	0.727203
Gm5787	6.22414	-0.06366	0.471156	-0.135114	0.892521
Gm5789	0.300018	0.644804	2.52668	0.255198	0.79857
Gm5790	15.0625	0.107308	0.31758	0.337893	0.735444
Gm5791	1.20757	-0.478898	1.21172	-0.395223	0.692678
Gm5796	0.812653	0.0657268	1.60258	0.0410131	0.967285
Gm5799	0.287286	-1.53749	3.05023	-0.504057	0.614222
Gm5801	1.95628	-0.283818	0.825068	-0.343993	0.730851
Gm5802	1.32912	-0.992422	1.1278	-0.879963	0.378879
Gm5805	16.3559	-0.18259	0.300527	-0.607565	0.543476
Gm5808	0.332239	1.15062	2.12636	0.54112	0.588425
Gm5809	0.691411	2.24579	1.80357	1.24519	0.213062
Gm5814	6.14507	0.602631	0.570068	1.05712	0.290456
Gm5815	0.104479	-0.55181	3.16562	-0.174313	0.861619
Gm5819	1.50181	-1.94473	1.12182	-1.73355	0.0829978
Gm5820	3.42093	0.198529	0.724587	0.27399	0.784092
Gm5822	17.1793	0.197514	0.307841	0.641608	0.521127
Gm5823	4.70296	0.0758379	0.652858	0.116163	0.907523
Gm5824	2.60047	0.667831	0.828838	0.805744	0.420391
Gm5826	0.734259	-0.829255	1.50219	-0.552031	0.580927
Gm5828	0.440702	-1.11115	2.2401	-0.496025	0.619877
Gm5829	0.972914	0.446742	1.31054	0.340883	0.733192
Gm5830	0.385394	0.490405	2.02352	0.242352	0.808507
Gm5832	0.132111	0.516841	3.16562	0.163267	0.870309
Gm5835	72.3371	-0.00568754	0.154976	-0.0366996	0.970725
Gm5836	0.23659	-0.0174842	3.16562	-0.00552315	0.995593
Gm5837	1.49854	-0.0541651	1.05208	-0.0514838	0.95894
Gm5839	0.61295	1.26364	1.90454	0.663489	0.507017
Gm5841	0.820088	1.18781	1.48541	0.799653	0.423912
Gm5842	1.46249	-0.784226	1.00469	-0.780562	0.43506
Gm5843	0.542625	-1.66671	1.74376	-0.955813	0.339167
Gm5844	2.43298	0.422808	1.10284	0.383383	0.701436
Gm5845	2.09035	-0.172667	0.917728	-0.188146	0.850763
Gm5846	2.32372	0.0744925	0.794418	0.0937699	0.925292
Gm5847	0.254893	0.837776	2.65445	0.315612	0.752297
Gm5848	0.626257	1.55586	1.53831	1.01141	0.31182
Gm5851	0.104269	-0.55181	3.16562	-0.174313	0.861619
Gm5853	2.20371	0.0971668	0.797638	0.121818	0.903043
Gm5854	0.437337	0.235002	2.31197	0.101645	0.919038
Gm5855	0.779882	0.293677	1.4669	0.200203	0.841322
Gm5857	11.0923	0.0141733	0.381636	0.0371383	0.970375
Gm5858	0.541028	-0.720372	1.76671	-0.407748	0.683459
Gm5863	4.12809	0.0850644	0.600225	0.141721	0.8873
Gm5864	5.17801	-0.0791148	0.515447	-0.153488	0.878014
Gm5865	3.40017	0.268939	0.651864	0.412569	0.679923
Gm5867	12.7423	-0.262667	0.500428	-0.524884	0.599664
Gm5869	7.60363	0.149807	0.479506	0.312419	0.754722
Gm5870	1.42055	0.0561739	1.08177	0.0519279	0.958586
Gm5871	0.17567	0.244851	3.16026	0.0774783	0.938243
Gm5873	0.558442	0.0954573	1.75668	0.0543395	0.956665
Gm5876	0.093181	-0.444944	3.16562	-0.140555	0.888222
Gm5878	0.093181	-0.444944	3.16562	-0.140555	0.888222
Gm5879	8.51789	-0.0460931	0.422126	-0.109193	0.913049
Gm5880	3.30473	0.0602085	0.683839	0.0880449	0.929841
Gm5881	5.47745	0.908741	0.574935	1.5806	0.11397
Gm5883	0.617441	0.335166	1.62971	0.20566	0.837057
Gm5884	2.69478	0.0285638	0.731163	0.0390663	0.968838
Gm5888	0.456885	-0.229192	2.01387	-0.113807	0.909391
Gm5896	1.07473	-0.440892	1.30914	-0.33678	0.736282
Gm5898	16.9309	-0.0216902	0.318323	-0.0681392	0.945675
Gm5900	2.38205	0.217612	0.816094	0.266651	0.789738
Gm5903	0.906775	0.7967	1.33514	0.596717	0.550697
Gm5904	1.24723	0.368313	1.10326	0.333841	0.7385
Gm5905	23.4409	-0.239965	0.263541	-0.910542	0.362536
Gm5909	7.71236	0.222615	0.438829	0.507292	0.61195
Gm5910	1.38507	0.412807	0.9811	0.420759	0.673931
Gm5911	0.255604	-0.0643075	3.14414	-0.0204531	0.983682
Gm5912	0.851742	-0.858338	1.34222	-0.639492	0.522503
Gm5913	13.8176	0.0117408	0.327374	0.0358635	0.971391
Gm5914	3.01259	0.442953	0.66619	0.664905	0.506111
Gm5915	8.73373	-0.298608	0.431568	-0.691915	0.488991
Gm5917	0.634897	1.11126	1.6241	0.684232	0.493829
Gm5920	0.71357	1.14152	1.50316	0.759414	0.447605
Gm5921	2.97174	0.213519	0.702704	0.303853	0.76124
Gm5922	5.39571	0.539616	0.641697	0.840919	0.400393
Gm5928	1.51383	1.16655	1.07123	1.08898	0.276165
Gm5931	2.84349	1.01221	0.720708	1.40446	0.160182
Gm5936	0.0957363	0.623707	3.16562	0.197025	0.843808
Gm5937	0.234984	-1.11538	3.15405	-0.353635	0.723612
Gm5939	1.73459	0.940144	0.912761	1.03	0.30301
Gm5940	0.231546	0.584867	3.15969	0.185103	0.853149
Gm5942	0.0808281	0.516841	3.16562	0.163267	0.870309
Gm5943	0.996915	0.500274	1.30129	0.384444	0.700649
Gm5944	5.87666	0.285044	0.506764	0.562479	0.573789
Gm5946	0.677765	-1.06907	1.46391	-0.730283	0.465217
Gm5948	0.481332	-1.90613	2.0952	-0.909762	0.362948
Gm5950	0.631866	-1.91008	1.67511	-1.14027	0.254172
Gm5953	25.5896	0.0895713	0.311057	0.287958	0.773379
Gm5960	0.143572	0.171036	3.16249	0.0540827	0.956869
Gm5962	0.179789	0.0893821	3.16562	0.0282352	0.977475
Gm5963	10.6677	0.195322	0.400995	0.487093	0.626192
Gm5964	0.0957363	0.623707	3.16562	0.197025	0.843808
Gm5967	0.473148	0.707843	1.80557	0.392032	0.695035
Gm5968	0.185097	-0.0174842	3.16562	-0.00552315	0.995593
Gm5969	1.47356	-0.0892055	0.994382	-0.0897096	0.928518
Gm5970	4.40115	0.0945632	0.677597	0.139557	0.88901
Gm5974	3.14093	-0.250404	0.705903	-0.354728	0.722793
Gm5976	1.99958	-0.888773	0.898144	-0.989566	0.322386
Gm5977	9.63085	0.142851	0.394348	0.362247	0.717168
Gm5978	0.335939	1.98114	2.38223	0.831632	0.405617
Gm5979	0.277384	-1.40662	2.58274	-0.544623	0.586013
Gm5981	3.41774	-0.0559561	0.698592	-0.0800985	0.936159
Gm5982	0.079934	-0.444944	3.16562	-0.140555	0.888222
Gm5983	0.0957363	0.623707	3.16562	0.197025	0.843808
Gm5990	0.0957363	0.623707	3.16562	0.197025	0.843808
Gm5996	0.0840525	-0.55181	3.16562	-0.174313	0.861619
Gm5997	0.96776	-0.270399	1.49539	-0.180822	0.856507
Gm6004	0.132111	0.516841	3.16562	0.163267	0.870309
Gm6008	0.167907	0.0893821	3.16562	0.0282352	0.977475
Gm6011	0.079934	-0.444944	3.16562	-0.140555	0.888222
Gm6012	13.6746	-0.300137	0.351664	-0.853476	0.393396
Gm6013	0.501872	2.50887	2.13434	1.17548	0.239803
Gm6014	2.15676	0.376814	0.948537	0.397258	0.691177
Gm6015	0.532878	1.83812	1.92168	0.956514	0.338813
Gm6018	0.266101	-0.338076	2.61748	-0.129161	0.897231
Gm6020	53.0548	0.0637332	0.229518	0.277682	0.781256
Gm6023	3.30115	-0.0213578	0.747153	-0.0285856	0.977195
Gm6027	0.0945916	0.516841	3.16562	0.163267	0.870309
Gm6028	3.05504	-0.0429272	0.726381	-0.0590974	0.952875
Gm6029	1.20823	-0.80604	1.2202	-0.66058	0.508881
Gm6031	0.104269	-0.55181	3.16562	-0.174313	0.861619
Gm6032	0.849232	1.33597	1.49547	0.893342	0.371674
Gm6034	0.243209	-0.444942	2.6899	-0.165412	0.86862
Gm6035	2.28374	-0.843477	0.816414	-1.03315	0.301534
Gm6039	1.10094	-1.47844	1.42339	-1.03868	0.298954
Gm6040	0.156656	-0.850432	3.16442	-0.268748	0.788123
Gm6043	0.187773	0.0893821	3.16562	0.0282352	0.977475
Gm6044	1.82637	-1.10138	0.913483	-1.20569	0.227936
Gm6045	0.252854	-0.338076	2.65827	-0.127179	0.898799
Gm6046	0.079934	-0.444944	3.16562	-0.140555	0.888222
Gm6047	0.182597	-0.979268	3.16562	-0.309345	0.757059
Gm6051	0.231756	0.584867	3.15969	0.185103	0.853149
Gm6052	15.5563	-0.15639	0.323922	-0.482802	0.629236
Gm6054	5.14632	0.0397801	0.527756	0.0753758	0.939916
Gm6055	2.65318	1.16087	0.782018	1.48446	0.137688
Gm6057	0.278488	-0.444942	2.58186	-0.172334	0.863175
Gm6058	1.44893	-0.964322	1.02444	-0.941314	0.346544
Gm6059	0.143572	0.171036	3.16249	0.0540827	0.956869
Gm6060	0.0783281	-0.444944	3.16562	-0.140555	0.888222
Gm6061	3.28308	0.201543	0.718792	0.280392	0.779177
Gm6063	1.14156	0.3917	1.28935	0.303796	0.761283
Gm6064	0.286866	-1.53604	3.05146	-0.503377	0.614699
Gm6065	0.907356	1.99699	1.31779	1.51541	0.129669
Gm6066	0.17567	0.244851	3.16026	0.0774783	0.938243
Gm6069	0.618234	1.44395	1.93387	0.746664	0.455266
Gm6070	0.177234	-0.979268	3.16562	-0.309345	0.757059
Gm6071	0.185097	-0.0174842	3.16562	-0.00552315	0.995593
Gm6073	0.0840525	-0.55181	3.16562	-0.174313	0.861619
Gm6075	0.396521	-0.982984	2.05692	-0.477891	0.632727
Gm6077	0.186362	-0.917565	3.16223	-0.290164	0.771691
Gm6081	0.0840525	-0.55181	3.16562	-0.174313	0.861619
Gm6083	0.248039	-1.3811	3.1607	-0.436962	0.662139
Gm6085	5.17127	0.118043	0.563826	0.209361	0.834167
Gm6087	0.296098	-0.444942	2.5349	-0.175527	0.860666
Gm6088	0.512358	-0.802424	1.91158	-0.419771	0.674653
Gm6089	0.310755	0.560047	2.49694	0.224293	0.822529
Gm609	73.0263	-0.20791	0.267173	-0.778183	0.436461
Gm6091	0.917638	0.943915	1.23884	0.761932	0.4461
Gm6093	0.147691	0.0893821	3.16562	0.0282352	0.977475
Gm6101	0.079934	-0.444944	3.16562	-0.140555	0.888222
Gm6104	1.42181	-0.0898177	1.12858	-0.0795849	0.936567
Gm6108	0.174064	0.244851	3.16026	0.0774783	0.938243
Gm6109	0.104479	-0.55181	3.16562	-0.174313	0.861619
Gm6112	0.420793	-0.982377	2.02662	-0.484736	0.627863
Gm6114	0.853393	-0.510877	1.35678	-0.376535	0.706519
Gm6119	0.262531	-1.35919	2.61467	-0.519831	0.603181
Gm6123	1.77244	-1.35312	0.989627	-1.3673	0.171531
Gm6128	0.404695	-2.02646	2.3154	-0.875207	0.381462
Gm6129	1.62092	0.227501	1.00613	0.226115	0.821112
Gm6133	0.347147	1.19421	2.08818	0.57189	0.567396
Gm6134	0.0808281	0.516841	3.16562	0.163267	0.870309
Gm6136	3.76908	0.650032	0.618568	1.05086	0.293321
Gm6139	1.14915	-1.39108	1.21231	-1.14747	0.251189
Gm614	1.44846	-0.832769	1.18963	-0.700025	0.483912
Gm6140	1.18571	0.339621	1.26822	0.267793	0.788859
Gm6141	0.0957363	0.623707	3.16562	0.197025	0.843808
Gm6142	5.32824	-0.191343	0.532376	-0.359414	0.719286
Gm6145	2.49447	-1.31188	0.976205	-1.34386	0.178994
Gm6147	2.02177	-0.708644	0.862199	-0.821903	0.411132
Gm6149	0.0840525	-0.55181	3.16562	-0.174313	0.861619
Gm6150	0.0636384	0.623707	3.16562	0.197025	0.843808
Gm6152	0.0636384	0.623707	3.16562	0.197025	0.843808
Gm6153	1.36457	-0.293423	1.12816	-0.26009	0.794794
Gm6155	2.9925	-0.369533	0.740484	-0.499043	0.617749
Gm6158	1.59779	0.336341	1.05335	0.319306	0.749494
Gm6159	2.38396	1.2561	0.907381	1.38432	0.166261
Gm6161	0.856111	-0.926021	1.30277	-0.71081	0.477202
Gm6162	0.437708	0.571637	1.97158	0.289939	0.771863
Gm6166	0.519503	-0.30534	1.69853	-0.179767	0.857335
Gm6167	0.279802	0.645142	2.57997	0.250058	0.802542
Gm6169	4.31752	0.00271526	0.639532	0.0042457	0.996612
Gm6170	7.88528	-0.286014	0.471911	-0.606075	0.544465
Gm6171	0.0636384	0.623707	3.16562	0.197025	0.843808
Gm6172	0.093181	-0.444944	3.16562	-0.140555	0.888222
Gm6173	0.104479	-0.55181	3.16562	-0.174313	0.861619
Gm6174	0.0636384	0.623707	3.16562	0.197025	0.843808
Gm6177	0.488713	-0.798969	1.78996	-0.446362	0.655336
Gm6180	9.12616	-0.105347	0.39861	-0.264285	0.79156
Gm6181	0.44482	-0.313167	1.84282	-0.169939	0.865058
Gm6184	0.093181	-0.444944	3.16562	-0.140555	0.888222
Gm6185	3.10736	-0.0198347	0.662451	-0.0299414	0.976114
Gm6187	0.350504	-0.902326	2.46146	-0.366582	0.713931
Gm6189	0.186362	-0.917565	3.16223	-0.290164	0.771691
Gm6190	1.00955	-1.32013	1.34562	-0.981057	0.326565
Gm6192	238.01	-0.0146755	0.119649	-0.122654	0.902381
Gm6194	2.21791	0.760637	0.796179	0.95536	0.339396
Gm6195	1.17328	-1.19299	1.30684	-0.912883	0.361304
Gm6197	0.457398	1.62404	2.26309	0.717622	0.47299
Gm6201	0.780033	-0.144374	1.39492	-0.1035	0.917566
Gm6203	0.260617	0.609952	2.62976	0.231942	0.816583
Gm6204	18.1371	-0.181972	0.299274	-0.608044	0.543158
Gm6206	6.77909	-0.232817	0.591599	-0.393538	0.693922
Gm6209	0.104479	-0.55181	3.16562	-0.174313	0.861619
Gm6210	6.64754	-0.372955	0.472516	-0.789297	0.429939
Gm6211	0.410818	-0.020611	1.75887	-0.0117183	0.99065
Gm6212	0.858433	-0.754099	1.38185	-0.545718	0.58526
Gm6213	0.208958	-1.13032	3.15924	-0.35778	0.720508
Gm6216	0.316314	-0.444942	2.48561	-0.179007	0.857932
Gm6218	0.210439	0.0893821	3.16562	0.0282352	0.977475
Gm6222	0.9388	-0.355318	1.36786	-0.259762	0.795047
Gm6225	5.02735	0.103794	0.574945	0.180528	0.856738
Gm6226	0.897163	-0.617499	1.4417	-0.428315	0.668422
Gm6227	0.35589	0.175077	2.12385	0.0824335	0.934302
Gm6228	0.0783281	-0.444944	3.16562	-0.140555	0.888222
Gm6230	0.344429	-0.633938	2.43978	-0.259834	0.794992
Gm6235	1.06611	1.82006	1.30167	1.39825	0.162039
Gm6238	0.563253	1.22959	1.91968	0.640518	0.521836
Gm6240	0.554485	-0.755641	1.76226	-0.42879	0.668076
Gm6242	6.41166	-0.376972	0.57454	-0.656128	0.511742
Gm6244	0.158262	-0.85549	3.16425	-0.270361	0.786882
Gm6245	0.618233	-1.07646	1.80638	-0.595919	0.55123
Gm6247	0.373596	0.0577752	2.41477	0.0239257	0.980912
Gm6249	0.327064	0.17476	2.16909	0.0805682	0.935785
Gm6252	7.36652	-0.2754	0.571556	-0.481843	0.629918
Gm6254	2.21641	0.493149	0.9274	0.531754	0.594896
Gm6257	0.3192	-0.76557	2.17145	-0.352562	0.724417
Gm6263	4.90187	-0.11775	0.56224	-0.209431	0.834112
Gm6266	2.82091	-0.442921	0.753655	-0.587698	0.556735
Gm6272	0.285507	1.83331	3.01979	0.607101	0.543784
Gm6275	0.385394	0.490405	2.02352	0.242352	0.808507
Gm6276	0.60136	1.26994	1.65907	0.76545	0.444004
Gm6277	3.47258	0.0831328	0.764513	0.10874	0.913409
Gm6278	3.61996	-0.0849035	0.677758	-0.125271	0.900309
Gm6283	2.24099	-0.598901	0.981105	-0.610435	0.541574
Gm6284	0.0957363	0.623707	3.16562	0.197025	0.843808
Gm6285	0.362386	-0.851309	2.11334	-0.402826	0.687076
Gm6286	0.925466	-1.20894	1.29463	-0.93381	0.350402
Gm6288	7.79938	-0.714616	0.448929	-1.59183	0.111424
Gm6290	0.104269	-0.55181	3.16562	-0.174313	0.861619
Gm6293	0.079934	-0.444944	3.16562	-0.140555	0.888222
Gm6296	5.35764	0.81788	0.560813	1.45838	0.144735
Gm6297	5.97017	-0.475451	0.511969	-0.928672	0.353059
Gm6305	0.649522	-1.16925	1.54301	-0.757772	0.448588
Gm6306	1.0197	-0.421919	1.40546	-0.300199	0.764026
Gm6308	0.0808281	0.516841	3.16562	0.163267	0.870309
Gm6311	1.52664	-0.184592	1.0283	-0.179512	0.857536
Gm6312	0.0636384	0.623707	3.16562	0.197025	0.843808
Gm6314	1.67325	-0.012344	0.968367	-0.0127472	0.989829
Gm6316	4.29349	0.313802	0.616116	0.509322	0.610527
Gm6317	4.54715	-0.048087	0.626312	-0.0767781	0.9388
Gm6321	0.0636384	0.623707	3.16562	0.197025	0.843808
Gm6322	5.25475	-0.298066	0.609046	-0.489398	0.62456
Gm6329	3.94781	-0.482942	0.692815	-0.697073	0.485757
Gm6330	0.318749	1.71009	2.82567	0.605197	0.545048
Gm6331	0.156819	0.171036	3.16249	0.0540827	0.956869
Gm6333	0.867399	-0.830372	1.41012	-0.588866	0.555951
Gm6334	0.237648	0.671474	2.69279	0.24936	0.803082
Gm6335	0.418175	2.29997	2.29602	1.00172	0.316478
Gm6340	0.0636384	0.623707	3.16562	0.197025	0.843808
Gm6341	2.62506	-0.95023	0.800287	-1.18736	0.235085
Gm6342	0.370775	-1.72407	2.38573	-0.722659	0.469889
Gm6343	0.0808281	0.516841	3.16562	0.163267	0.870309
Gm6344	1.70117	0.110139	1.00347	0.109759	0.912601
Gm6345	0.755114	-0.211709	1.39696	-0.151549	0.879542
Gm6350	0.0957363	0.623707	3.16562	0.197025	0.843808
Gm6352	0.631698	-0.902935	1.58741	-0.568811	0.569484
Gm6354	0.949771	-0.601303	1.42554	-0.421808	0.673165
Gm6363	2.19946	-0.148146	0.809992	-0.182898	0.854878
Gm6365	1.83693	0.215099	0.917566	0.234423	0.814657
Gm6366	0.210439	0.0893821	3.16562	0.0282352	0.977475
Gm6368	16.1422	0.0964649	0.305955	0.315291	0.752541
Gm6374	0.171509	-0.869545	3.16378	-0.274844	0.783436
Gm6375	8.16917	0.263976	0.438709	0.601712	0.547366
Gm6376	0.161656	0.960741	3.16257	0.303785	0.761292
Gm6377	21.7029	0.435544	0.337877	1.28906	0.197378
Gm6378	1.2593	-0.684616	1.1912	-0.574727	0.565476
Gm6382	3.26122	0.157574	0.676224	0.233021	0.815745
Gm6386	0.546759	0.737273	2.19129	0.336457	0.736527
Gm6390	0.662088	0.553268	1.61722	0.342111	0.732267
Gm6392	7.65853	0.416392	0.448641	0.928119	0.353346
Gm6394	14.0326	-0.200434	0.333854	-0.600364	0.548264
Gm6397	1.53827	0.0675584	1.01279	0.0667049	0.946817
Gm6402	4.78655	0.0356668	0.603701	0.0590802	0.952888
Gm6407	0.465988	-0.0819918	2.01422	-0.0407064	0.96753
Gm6409	0.747988	0.359015	1.50643	0.238321	0.811632
Gm6410	6.58099	-0.363293	0.487553	-0.745135	0.45619
Gm6418	0.079934	-0.444944	3.16562	-0.140555	0.888222
Gm6419	1.80434	0.0315022	0.926093	0.0340163	0.972864
Gm6421	2.05973	0.932813	0.905233	1.03047	0.30279
Gm6423	0.327985	-0.730287	2.4856	-0.293807	0.768906
Gm6425	0.799072	0.700358	1.40742	0.49762	0.618752
Gm6426	0.585674	-0.735315	1.56254	-0.47059	0.637933
Gm6430	1.24258	0.286117	1.12596	0.25411	0.79941
Gm6433	1.38045	0.887545	1.03141	0.860514	0.389506
Gm6434	0.164881	-0.0174842	3.16562	-0.00552315	0.995593
Gm6436	0.168118	0.0893821	3.16562	0.0282352	0.977475
Gm6438	0.293011	-1.43459	2.98448	-0.480683	0.630741
Gm6439	0.200005	0.0893821	3.16562	0.0282352	0.977475
Gm6440	29.4192	-0.0645947	0.262494	-0.246081	0.80562
Gm6441	2.02847	-0.516559	0.858978	-0.601364	0.547597
Gm6443	1.05108	0.165998	1.29618	0.128067	0.898096
Gm6444	2.55444	-0.203478	0.792773	-0.256666	0.797437
Gm6450	3.81399	-0.714441	0.733527	-0.973981	0.330066
Gm6451	6.6692	0.23298	0.489061	0.476382	0.633802
Gm6452	0.277399	-0.444942	2.5849	-0.172131	0.863334
Gm6457	4.11683	0.396934	0.573094	0.692616	0.488551
Gm6458	0.176564	1.20664	3.16026	0.381816	0.702598
Gm6461	0.104269	-0.55181	3.16562	-0.174313	0.861619
Gm6462	0.0636384	0.623707	3.16562	0.197025	0.843808
Gm6463	1.31689	-1.20553	1.11318	-1.08296	0.278826
Gm6467	3.33096	-0.158743	0.651689	-0.243587	0.807551
Gm6473	0.694074	-1.31262	1.55335	-0.845025	0.398097
Gm6474	0.636674	-0.137369	1.58397	-0.0867242	0.930891
Gm6475	26.2058	0.0335416	0.295564	0.113483	0.909648
Gm6476	5.8743	-0.481652	0.548057	-0.878836	0.37949
Gm6477	17.8879	0.135078	0.291108	0.464014	0.642637
Gm648	0.456028	-1.3391	1.80671	-0.74118	0.458584
Gm6483	32.9221	-0.0393385	0.302984	-0.129837	0.896695
Gm6485	7.50934	0.543365	0.469339	1.15772	0.246977
Gm6489	0.254893	0.837776	2.65445	0.315612	0.752297
Gm6493	2.02147	0.522336	0.846222	0.617257	0.537065
Gm6496	0.465761	2.21467	1.88573	1.17444	0.240221
Gm6498	1.16927	0.0190217	1.12431	0.0169185	0.986502
Gm6500	0.51678	2.64546	1.8205	1.45316	0.146181
Gm6501	2.56141	1.0948	0.812885	1.34681	0.178042
Gm6503	0.301834	-0.528291	2.49501	-0.211739	0.832311
Gm6505	0.855997	2.07167	1.42381	1.45502	0.145665
Gm6506	0.526175	-0.679758	1.77192	-0.383627	0.701255
Gm6517	8.86788	-0.0264471	0.406655	-0.0650357	0.948146
Gm6518	0.093181	-0.444944	3.16562	-0.140555	0.888222
Gm6520	1.54402	0.971537	1.09733	0.885368	0.375958
Gm6521	1.19014	-0.383108	1.21116	-0.316315	0.751763
Gm6524	0.160762	0.0893821	3.16562	0.0282352	0.977475
Gm6525	4.36753	0.0511426	0.626754	0.0815992	0.934965
Gm6532	0.223506	-0.239337	3.15159	-0.0759418	0.939465
Gm6533	1.16042	-0.997918	1.19803	-0.832964	0.404865
Gm6540	3.8217	0.512005	0.681428	0.75137	0.45243
Gm6542	7.15285	-0.667042	0.540113	-1.235	0.216829
Gm6543	2.13406	0.0909157	0.917601	0.0990798	0.921075
Gm6545	3.05187	0.318648	0.721663	0.441547	0.658817
Gm6546	0.184413	-0.979268	3.16562	-0.309345	0.757059
Gm6550	0.39982	1.46829	2.01143	0.729974	0.465406
Gm6552	12.4423	0.309637	0.36558	0.846975	0.397009
Gm6556	16.9824	0.56723	0.353631	1.60402	0.108711
Gm6557	0.0957363	0.623707	3.16562	0.197025	0.843808
Gm6560	12.5013	0.271925	0.353294	0.769684	0.441487
Gm6563	9.54053	0.189657	0.45213	0.419474	0.67487
Gm6564	1.56053	-0.538074	1.01029	-0.532593	0.594315
Gm6565	0.368826	-1.90184	2.83954	-0.669769	0.503005
Gm6567	1.83144	0.113953	0.915243	0.124506	0.900915
Gm6568	0.208538	-1.12882	3.15933	-0.357297	0.72087
Gm6569	1.65836	1.03756	1.12033	0.926117	0.354385
Gm6570	1.32244	-1.2815	1.13475	-1.12932	0.258764
Gm6575	0.079934	-0.444944	3.16562	-0.140555	0.888222
Gm6576	1.29547	-0.503528	1.27748	-0.394157	0.693465
Gm6578	0.301719	-1.53587	3.00067	-0.511841	0.608762
Gm6579	6.21797	0.0698446	0.530496	0.131659	0.895254
Gm6580	1.67358	0.173578	0.962474	0.180346	0.856881
Gm6581	5.82994	-0.0427751	0.503194	-0.0850072	0.932256
Gm6583	0.944726	-0.878222	1.5832	-0.554712	0.579091
Gm6588	0.26936	-0.502515	2.59168	-0.193895	0.846258
Gm6594	0.371913	-0.607921	2.84565	-0.213632	0.830834
Gm6598	0.88946	-0.0646499	1.32337	-0.0488525	0.961037
Gm6599	0.618827	-1.75111	1.86608	-0.938388	0.348045
Gm6607	0.369595	0.236859	2.42423	0.0977046	0.922167
Gm6610	0.490338	0.431985	1.76593	0.244621	0.80675
Gm6611	1.94925	-0.157961	0.968325	-0.163129	0.870417
Gm6612	0.359162	0.231331	2.12553	0.108834	0.913334
Gm6614	0.0945916	0.516841	3.16562	0.163267	0.870309
Gm6615	0.374531	0.230839	2.10345	0.109743	0.912613
Gm6618	0.706835	-2.84911	1.56785	-1.81721	0.069185
Gm6621	0.489133	-0.235506	1.99273	-0.118183	0.905923
Gm6623	1.47834	1.19131	1.12465	1.05927	0.289478
Gm6625	3.47041	-0.620942	0.671659	-0.92449	0.355231
Gm6627	4.50871	-0.234696	0.654919	-0.358359	0.720075
Gm6630	0.99339	0.371409	1.27482	0.291342	0.770789
Gm6631	0.127277	1.03577	3.15614	0.328176	0.742778
Gm6634	0.385887	-1.01231	2.05831	-0.491819	0.622847
Gm6637	1.64727	0.151924	0.949347	0.16003	0.872858
Gm6640	0.294492	-0.444942	2.53901	-0.175242	0.860889
Gm6641	24.8908	0.189169	0.313886	0.602667	0.54673
Gm6642	0.147691	0.0893821	3.16562	0.0282352	0.977475
Gm6643	0.457762	-0.697143	2.33874	-0.298085	0.765638
Gm6644	0.141967	0.171036	3.16249	0.0540827	0.956869
Gm6645	0.433957	2.39674	2.67642	0.895502	0.370519
Gm6652	2.26077	0.00863725	0.807919	0.0106907	0.99147
Gm6653	0.665586	-1.26986	1.64376	-0.772534	0.439798
Gm6654	2.78244	0.0600263	0.735037	0.0816643	0.934914
Gm6655	0.132111	0.516841	3.16562	0.163267	0.870309
Gm6657	0.475741	0.743817	2.29795	0.323686	0.746175
Gm6659	0.318992	1.15024	2.14863	0.535334	0.592419
Gm6660	0.0636384	0.623707	3.16562	0.197025	0.843808
Gm6663	0.884176	0.929507	1.46793	0.633211	0.526596
Gm6665	3.81521	-0.0187847	0.63929	-0.0293837	0.976559
Gm6669	0.0783281	-0.444944	3.16562	-0.140555	0.888222
Gm6680	0.104479	-0.55181	3.16562	-0.174313	0.861619
Gm6681	2.10016	-0.88657	0.932348	-0.950901	0.341655
Gm6682	1.77183	-0.403492	0.960845	-0.419935	0.674533
Gm6686	0.093181	-0.444944	3.16562	-0.140555	0.888222
Gm6689	0.741825	-0.8417	1.62456	-0.518111	0.604381
Gm6695	0.17292	0.0893821	3.16562	0.0282352	0.977475
Gm6702	0.0957363	0.623707	3.16562	0.197025	0.843808
Gm6704	0.976645	-0.490013	1.55328	-0.315469	0.752406
Gm6705	0.794167	1.21655	1.36937	0.888405	0.374323
Gm671	10.8629	-0.453975	0.379186	-1.19724	0.231214
Gm6710	2.77219	-0.0788155	0.769676	-0.102401	0.918439
Gm6712	47.6308	-0.104223	0.227681	-0.457756	0.647127
Gm6721	0.0808281	0.516841	3.16562	0.163267	0.870309
Gm6722	1.9583	0.228342	0.900904	0.253458	0.799914
Gm6723	1.40902	0.956028	1.16564	0.820172	0.412118
Gm6724	0.093181	-0.444944	3.16562	-0.140555	0.888222
Gm6728	1.19064	-0.640654	1.16323	-0.550756	0.581801
Gm6729	0.147691	0.0893821	3.16562	0.0282352	0.977475
Gm6733	9.70183	-0.271704	0.446606	-0.608377	0.542938
Gm6734	0.261135	-1.35187	3.1362	-0.431054	0.666429
Gm6736	1.48081	-0.46802	1.06843	-0.438043	0.661355
Gm6741	0.644479	-0.78835	1.71343	-0.4601	0.645444
Gm6743	0.104269	-0.55181	3.16562	-0.174313	0.861619
Gm6745	0.673139	-0.215241	1.57747	-0.136447	0.891468
Gm6746	0.562619	1.30845	1.72614	0.758025	0.448436
Gm6749	3.00436	0.156882	0.698848	0.224487	0.822378
Gm6750	0.578043	1.41829	1.90454	0.744689	0.45646
Gm6754	0.0957363	0.623707	3.16562	0.197025	0.843808
Gm6757	0.0957363	0.623707	3.16562	0.197025	0.843808
Gm6759	0.284058	-0.444942	2.56656	-0.173361	0.862368
Gm6762	3.28072	0.058944	0.736704	0.0800105	0.936229
Gm6765	0.191473	1.29183	3.14474	0.41079	0.681226
Gm6767	13.9131	-0.0839975	0.343978	-0.244194	0.80708
Gm6771	13.1558	0.295096	0.330759	0.89218	0.372296
Gm6773	1.09041	0.0075735	1.33093	0.00569038	0.99546
Gm6776	0.716186	0.97608	1.52181	0.641395	0.521266
Gm6781	1.36796	0.340137	1.14296	0.297593	0.766014
Gm6786	0.269801	0.811219	3.10118	0.261584	0.793642
Gm6787	1.02091	1.35533	1.29547	1.04621	0.295465
Gm6788	1.36882	0.0599192	1.27605	0.0469567	0.962548
Gm6789	8.86706	-0.11564	0.460233	-0.251264	0.80161
Gm6793	2.1914	0.665516	0.891679	0.746362	0.455449
Gm6794	0.263644	0.672004	2.60844	0.257627	0.796695
Gm6798	0.0808281	0.516841	3.16562	0.163267	0.870309
Gm6807	2.01749	-0.265829	1.15179	-0.230795	0.817474
Gm6808	0.104269	-0.55181	3.16562	-0.174313	0.861619
Gm6809	13.251	-0.122854	0.356999	-0.34413	0.730748
Gm6811	0.531762	0.449052	1.95494	0.229702	0.818324
Gm6813	2.00512	0.94985	0.864843	1.09829	0.272077
Gm6815	0.186362	-0.917565	3.16223	-0.290164	0.771691
Gm6818	0.132111	0.516841	3.16562	0.163267	0.870309
Gm6821	0.161656	0.960741	3.16257	0.303785	0.761292
Gm6822	1.2355	0.782122	1.2365	0.632529	0.527041
Gm6825	0.0957363	0.623707	3.16562	0.197025	0.843808
Gm6828	2.15488	0.777921	0.833203	0.933651	0.350484
Gm6829	1.66055	0.0416307	0.975891	0.0426592	0.965973
Gm6831	0.444271	0.909203	1.82156	0.499133	0.617686
Gm6842	0.0840525	-0.55181	3.16562	-0.174313	0.861619
Gm6847	0.427975	1.6194	1.77595	0.911848	0.361849
Gm6851	1.25529	-0.13681	1.07071	-0.127776	0.898326
Gm6852	0.163986	-0.979268	3.16562	-0.309345	0.757059
Gm6855	0.923442	-0.553483	1.33213	-0.415487	0.677785
Gm6860	0.317418	-0.607213	2.49042	-0.243819	0.807371
Gm6863	35.7919	-0.0369562	0.203825	-0.181313	0.856122
Gm6867	0.613679	-0.0574394	1.58496	-0.0362402	0.971091
Gm6870	0.367095	-0.597775	2.85385	-0.209463	0.834087
Gm6871	0.33889	0.023814	2.45477	0.00970114	0.99226
Gm6872	0.418879	-0.107937	1.85799	-0.0580937	0.953674
Gm6877	1.36402	0.15816	1.07246	0.147473	0.882758
Gm6878	0.104479	-0.55181	3.16562	-0.174313	0.861619
Gm6881	2.24844	0.745476	0.860651	0.866177	0.386393
Gm6883	0.802015	-0.146886	1.31515	-0.111688	0.911071
Gm6888	0.104269	-0.55181	3.16562	-0.174313	0.861619
Gm6893	0.0957363	0.623707	3.16562	0.197025	0.843808
Gm6900	0.753073	-0.48992	1.52393	-0.321484	0.747844
Gm6903	0.164881	-0.0174842	3.16562	-0.00552315	0.995593
Gm6905	0.144467	1.13282	3.16249	0.358205	0.72019
Gm6906	0.373629	-0.894895	2.03436	-0.43989	0.660017
Gm6912	0.187773	0.0893821	3.16562	0.0282352	0.977475
Gm6916	0.530658	-0.721495	1.7628	-0.40929	0.682327
Gm6919	0.368115	-0.988944	2.41381	-0.409702	0.682024
Gm6929	2.42067	0.750459	0.776224	0.966807	0.33364
Gm6931	4.70248	0.668368	0.581269	1.14984	0.250209
Gm6936	0.104479	-0.55181	3.16562	-0.174313	0.861619
Gm6937	0.790215	2.35151	1.52278	1.54422	0.122536
Gm6938	0.365765	-1.78554	2.35894	-0.756924	0.449096
Gm6942	0.23909	-0.338076	2.70396	-0.12503	0.9005
Gm6944	7.27177	0.297005	0.460675	0.644717	0.519111
Gm6946	2.16363	0.0594285	0.817243	0.0727182	0.94203
Gm6951	0.668176	1.53335	1.63968	0.935153	0.34971
Gm6954	0.418105	-1.22119	2.36071	-0.517299	0.604947
Gm6958	0.583574	-0.179324	1.8847	-0.0951472	0.924198
Gm6967	4.606	0.148823	0.584735	0.254514	0.799099
Gm6969	3.5391	-0.320719	0.638492	-0.502306	0.615452
Gm6973	0.0957363	0.623707	3.16562	0.197025	0.843808
Gm6974	0.435142	0.715345	1.83235	0.390397	0.696243
Gm6975	1.12465	-0.0647386	1.16651	-0.0554978	0.955742
Gm6978	2.71677	0.970331	0.783051	1.23917	0.215284
Gm6979	0.212045	0.0893821	3.16562	0.0282352	0.977475
Gm6980	0.0840525	-0.55181	3.16562	-0.174313	0.861619
Gm6981	2.17059	0.734368	0.866251	0.847755	0.396575
Gm6983	0.683719	1.75887	1.6335	1.07675	0.28159
Gm6985	0.65679	-0.185593	1.58477	-0.117111	0.906772
Gm6986	1.28417	-0.114262	1.05309	-0.108502	0.913598
Gm6987	0.144467	1.13282	3.16249	0.358205	0.72019
Gm6988	20.5003	0.168563	0.323111	0.521689	0.601887
Gm6989	0.173115	-0.876712	3.16354	-0.27713	0.781681
Gm6992	2.25233	0.848396	0.791905	1.07133	0.284019
Gm6994	0.253966	1.67935	2.61809	0.641442	0.521235
Gm6997	1.04628	0.0104764	1.25403	0.00835418	0.993334
Gm6999	0.0636384	0.623707	3.16562	0.197025	0.843808
Gm7001	0.0840525	-0.55181	3.16562	-0.174313	0.861619
Gm7002	1.40481	-0.401499	1.16759	-0.343869	0.730945
Gm7004	0.520858	-0.156417	1.93114	-0.0809974	0.935444
Gm7008	0.860914	0.716346	1.33476	0.536684	0.591486
Gm7020	0.513469	-0.842838	1.99074	-0.42338	0.672018
Gm7025	0.159375	1.16503	3.15119	0.369709	0.711599
Gm7027	3.2724	0.610975	0.691612	0.883407	0.377017
Gm7030	0.577141	-0.5881	1.70127	-0.345683	0.729581
Gm7033	0.767627	0.537224	1.48021	0.362938	0.716652
Gm7034	0.159156	0.0893821	3.16562	0.0282352	0.977475
Gm7039	1.50992	-0.0793804	1.01232	-0.0784146	0.937498
Gm7041	0.265241	-0.444942	2.62004	-0.169822	0.86515
Gm7042	0.829619	-1.51977	1.41174	-1.07653	0.281692
Gm7043	0.462691	-1.39244	1.80788	-0.770203	0.441179
Gm7045	7.55586	0.107127	0.473982	0.226014	0.82119
Gm7046	0.769717	0.443243	1.46213	0.303148	0.761777
Gm7047	0.275683	0.672242	2.57317	0.261251	0.793899
Gm7048	0.225292	0.0893821	3.16562	0.0282352	0.977475
Gm7049	2.23793	0.569433	0.826419	0.689037	0.4908
Gm7054	1.80542	-1.10295	0.965127	-1.1428	0.253122
Gm7059	3.90029	0.111912	0.587841	0.190378	0.849013
Gm7061	1.89182	0.179637	1.07234	0.167518	0.866962
Gm7063	0.240872	-0.338076	2.69784	-0.125314	0.900275
Gm7064	0.177234	-0.979268	3.16562	-0.309345	0.757059
Gm7065	0.938558	-0.01009	1.18719	-0.00849904	0.993219
Gm7067	0.0945916	0.516841	3.16562	0.163267	0.870309
Gm7069	4.04667	0.209527	0.611129	0.342853	0.731709
Gm7072	254.121	-0.0553626	0.147823	-0.37452	0.708017
Gm7074	0.144467	1.13282	3.16249	0.358205	0.72019
Gm7075	0.62126	-0.995316	1.71011	-0.582018	0.560555
Gm7079	0.147691	0.0893821	3.16562	0.0282352	0.977475
Gm7082	0.23638	-0.0174842	3.16562	-0.00552315	0.995593
Gm7084	0.156656	-0.850432	3.16442	-0.268748	0.788123
Gm7085	0.178644	-0.0174842	3.16562	-0.00552315	0.995593
Gm7086	0.0783281	-0.444944	3.16562	-0.140555	0.888222
Gm7091	0.868151	-0.0920071	1.37407	-0.0669594	0.946614
Gm7094	0.093181	-0.444944	3.16562	-0.140555	0.888222
Gm7099	0.995254	1.22934	1.34975	0.910788	0.362407
Gm7105	6.90105	0.309164	0.46927	0.658819	0.510012
Gm7107	1.48879	0.488744	0.976833	0.500336	0.616839
Gm7108	0.595696	-0.100804	1.68053	-0.0599837	0.952169
Gm7114	1.1369	0.124871	1.14643	0.108921	0.913265
Gm7115	101.411	-0.122463	0.235707	-0.519554	0.603374
Gm7117	2.23472	-0.640503	0.845287	-0.757734	0.44861
Gm7118	4.85489	0.0376701	0.581383	0.0647939	0.948338
Gm7123	0.290341	1.68049	2.53142	0.663853	0.506784
Gm7125	1.26523	0.719093	1.13017	0.63627	0.5246
Gm7126	0.0636384	0.623707	3.16562	0.197025	0.843808
Gm7128	0.408308	0.664994	2.07197	0.320948	0.74825
Gm7129	4.29622	0.0927288	0.568538	0.1631	0.870439
Gm7132	3.03711	-0.106402	0.763838	-0.139299	0.889214
Gm7140	0.452029	0.678853	2.01477	0.336938	0.736164
Gm7143	2.26563	-0.662552	0.864103	-0.766751	0.443229
Gm715	1.84125	-0.631447	1.15288	-0.54771	0.583891
Gm7150	1.28978	-1.12381	1.12052	-1.00294	0.315891
Gm7153	15.391	-0.778928	0.320159	-2.43294	0.0149766
Gm7156	0.0636384	0.623707	3.16562	0.197025	0.843808
Gm7159	2.06195	-0.602269	0.941901	-0.639419	0.522551
Gm7160	2.15944	0.468935	0.876334	0.53511	0.592574
Gm7162	15.1845	-0.282613	0.447654	-0.631321	0.527831
Gm7167	0.186362	-0.917565	3.16223	-0.290164	0.771691
Gm7168	0.0783281	-0.444944	3.16562	-0.140555	0.888222
Gm7172	3.46459	0.60922	0.638572	0.954035	0.340066
Gm7177	0.84685	1.09616	1.36078	0.805542	0.420507
Gm7180	2.71773	0.240429	0.776141	0.309775	0.756732
Gm7183	3.58638	-0.104774	0.665582	-0.157417	0.874916
Gm7189	1.17414	-0.688323	1.37902	-0.499138	0.617682
Gm7190	0.0783281	-0.444944	3.16562	-0.140555	0.888222
Gm7191	5.50786	0.234084	0.515827	0.453803	0.649971
Gm7198	0.570952	0.532874	1.59635	0.333809	0.738524
Gm7199	0.670588	0.272386	1.4868	0.183203	0.854639
Gm7200	0.177234	-0.979268	3.16562	-0.309345	0.757059
Gm7204	0.606351	1.15407	1.85897	0.620809	0.534725
Gm7206	0.523845	-0.729476	1.98493	-0.367507	0.713241
Gm7208	0.182597	-0.979268	3.16562	-0.309345	0.757059
Gm7210	0.190328	1.20664	3.16026	0.381816	0.702598
Gm7211	0.0840525	-0.55181	3.16562	-0.174313	0.861619
Gm7213	0.277399	-0.444942	2.5849	-0.172131	0.863334
Gm7217	0.163986	-0.979268	3.16562	-0.309345	0.757059
Gm7222	0.385102	0.0336161	2.38869	0.0140731	0.988772
Gm7224	0.079934	-0.444944	3.16562	-0.140555	0.888222
Gm7226	0.499121	-1.35588	1.77357	-0.764489	0.444576
Gm7229	0.589036	1.0583	1.6708	0.633409	0.526467
Gm7232	2.82005	-0.131528	0.742123	-0.177232	0.859326
Gm7237	0.944923	-1.0068	1.29234	-0.779049	0.435951
Gm7238	0.365615	-1.89085	2.84495	-0.664633	0.506285
Gm7239	0.127277	1.03577	3.15614	0.328176	0.742778
Gm7240	7.8036	-0.286379	0.52857	-0.541799	0.587957
Gm7244	0.435058	1.45556	1.94369	0.748866	0.453938
Gm7251	4.12647	0.0261471	0.624588	0.041863	0.966608
Gm7252	0.842348	-0.00154561	1.30882	-0.00118093	0.999058
Gm7253	0.512115	-0.358738	1.92881	-0.185989	0.852453
Gm7258	0.27297	-0.338076	2.59745	-0.130157	0.896442
Gm7266	11.0542	0.307855	0.386543	0.796432	0.425781
Gm7269	1.4423	0.818082	1.16743	0.700753	0.483457
Gm7271	0.642192	-0.912892	1.70206	-0.536347	0.591719
Gm7273	0.104269	-0.55181	3.16562	-0.174313	0.861619
Gm7274	0.079934	-0.444944	3.16562	-0.140555	0.888222
Gm7276	0.190328	1.20664	3.16026	0.381816	0.702598
Gm7278	6.13046	-0.205121	0.52299	-0.392208	0.694905
Gm7281	0.272597	-0.444943	3.1054	-0.14328	0.886069
Gm7285	25.7072	-0.175719	0.323537	-0.54312	0.587047
Gm7286	5.48269	0.016003	0.541851	0.0295339	0.976439
Gm7287	1.39256	-0.869471	1.16599	-0.745692	0.455853
Gm7290	3.11849	0.0634875	0.676408	0.0938598	0.925221
Gm7293	3.12489	-0.465129	0.671992	-0.692164	0.488835
Gm7295	0.104269	-0.55181	3.16562	-0.174313	0.861619
Gm7299	2.12001	0.00509576	0.838377	0.00607813	0.99515
Gm7308	12.5232	0.242224	0.342249	0.707741	0.479106
Gm7313	0.079934	-0.444944	3.16562	-0.140555	0.888222
Gm7318	0.345188	-1.82257	2.43145	-0.749583	0.453506
Gm7324	0.190328	1.20664	3.16026	0.381816	0.702598
Gm7326	0.410599	0.040193	2.04804	0.0196251	0.984342
Gm7327	3.96145	-0.0318837	0.651556	-0.0489348	0.960971
Gm7329	0.164881	-0.0174842	3.16562	-0.00552315	0.995593
Gm7331	31.3253	-0.0675347	0.235224	-0.287108	0.77403
Gm7332	2.96398	-0.617359	0.756912	-0.815628	0.414713
Gm7334	1.43712	-0.389722	0.967362	-0.402871	0.687043
Gm7335	0.578562	0.268148	1.62792	0.164718	0.869166
Gm7336	1.84733	-0.465543	0.886488	-0.525155	0.599476
Gm7340	15.5678	0.296278	0.317882	0.932038	0.351317
Gm7344	0.57009	-1.6518	1.72784	-0.95599	0.339077
Gm7351	0.425075	-1.2397	1.84597	-0.671571	0.501857
Gm7353	1.92665	-1.19262	1.03651	-1.1506	0.249895
Gm7357	1.00798	0.0722142	1.20722	0.0598186	0.9523
Gm7361	2.04627	-0.399782	1.07268	-0.372694	0.709376
Gm7363	1.98187	-0.372671	0.903945	-0.412272	0.68014
Gm7367	0.456838	0.596776	1.98888	0.300057	0.764134
Gm7368	0.934177	0.413911	1.37622	0.300759	0.763598
Gm7369	0.396521	-0.982984	2.05692	-0.477891	0.632727
Gm7370	1.15395	0.081277	1.15482	0.0703804	0.943891
Gm7378	0.420793	-0.982377	2.02662	-0.484736	0.627863
Gm7380	0.15823	1.13282	3.16249	0.358205	0.72019
Gm7381	0.178644	-0.0174842	3.16562	-0.00552315	0.995593
Gm7382	2.17289	0.587625	0.834812	0.703901	0.481494
Gm7384	12.3891	-0.174945	0.34582	-0.505884	0.612938
Gm7389	2.81567	-0.876289	1.01379	-0.864368	0.387386
Gm7390	6.24682	-0.40281	0.508101	-0.792777	0.427908
Gm7392	3.04293	-1.3426	0.926909	-1.44847	0.147486
Gm7399	0.435153	-0.224941	1.79579	-0.12526	0.900317
Gm7407	2.45243	-0.739439	0.849046	-0.870905	0.383806
Gm7411	0.839389	0.0986288	1.33599	0.0738247	0.94115
Gm7412	0.132111	0.516841	3.16562	0.163267	0.870309
Gm7417	0.265925	0.387798	3.10006	0.125094	0.900449
Gm7418	3.7773	0.0700767	0.661407	0.105951	0.915621
Gm7419	0.384448	0.230531	2.08987	0.110308	0.912165
Gm7420	22.3327	-0.327301	0.385745	-0.848491	0.396165
Gm7422	0.294492	-0.444942	2.53901	-0.175242	0.860889
Gm7424	1.49526	-0.260956	1.13849	-0.229212	0.818704
Gm7425	0.0840525	-0.55181	3.16562	-0.174313	0.861619
Gm7426	0.304274	-0.444942	2.99498	-0.148563	0.881899
Gm7428	1.3202	1.12749	1.11081	1.01501	0.310099
Gm7429	3.15448	-0.846723	0.737438	-1.1482	0.250887
Gm7432	2.54131	-0.142283	0.986022	-0.1443	0.885263
Gm7434	0.670566	0.330044	1.66121	0.198677	0.842515
Gm7435	3.07281	-0.873602	0.813794	-1.07349	0.28305
Gm7436	0.272597	-0.444943	3.1054	-0.14328	0.886069
Gm7441	0.104269	-0.55181	3.16562	-0.174313	0.861619
Gm7443	0.285539	0.165946	2.52902	0.0656166	0.947683
Gm7446	0.104269	-0.55181	3.16562	-0.174313	0.861619
Gm7449	0.198861	-0.0174842	3.16562	-0.00552315	0.995593
Gm7450	13.6768	0.0176764	0.350186	0.0504772	0.959742
Gm7451	2.4863	-0.370277	0.730673	-0.506762	0.612322
Gm7456	5.40794	0.0991868	0.560607	0.176928	0.859565
Gm7457	0.532793	-0.388654	1.75684	-0.221223	0.824919
Gm7459	0.755377	0.933722	1.41939	0.657835	0.510644
Gm7463	0.981916	-0.274646	1.31608	-0.208684	0.834695
Gm7464	0.562619	1.30845	1.72614	0.758025	0.448436
Gm7466	0.847967	2.07631	1.39073	1.49296	0.135447
Gm7467	3.65624	-0.957867	0.671896	-1.42562	0.153978
Gm7468	0.570585	-0.720829	1.63696	-0.440345	0.659687
Gm7476	0.943963	-1.21277	1.5744	-0.770308	0.441117
Gm7477	0.0840525	-0.55181	3.16562	-0.174313	0.861619
Gm7481	7.06621	0.200136	0.459887	0.435185	0.663428
Gm7482	0.189183	1.05462	3.15914	0.333831	0.738507
Gm7488	3.70726	0.369396	0.638868	0.578204	0.563127
Gm7492	0.487826	0.175055	1.80348	0.0970651	0.922675
Gm7493	0.159375	1.16503	3.15119	0.369709	0.711599
Gm7496	5.29689	0.00797505	0.732701	0.0108845	0.991316
Gm7497	5.02949	0.366096	0.520964	0.702729	0.482225
Gm7498	0.288892	-1.53747	3.04462	-0.50498	0.613573
Gm7501	0.079934	-0.444944	3.16562	-0.140555	0.888222
Gm7502	0.387673	-0.851576	2.0782	-0.409766	0.681977
Gm7503	0.0957363	0.623707	3.16562	0.197025	0.843808
Gm7504	1.03136	-0.120341	1.3342	-0.0901974	0.92813
Gm7507	5.71239	-0.214114	0.49691	-0.43089	0.666548
Gm7508	2.7677	1.43058	0.789826	1.81126	0.0701
Gm7511	2.91861	-0.314742	0.723327	-0.435131	0.663467
Gm7512	0.0636384	0.623707	3.16562	0.197025	0.843808
Gm7514	0.750164	-0.436036	1.539	-0.283324	0.776929
Gm7516	0.093181	-0.444944	3.16562	-0.140555	0.888222
Gm7517	0.705164	0.988351	1.42997	0.69117	0.489459
Gm7525	2.47599	0.367537	0.761219	0.482827	0.629219
Gm7527	0.252822	1.58498	3.1458	0.50384	0.614374
Gm7529	0.198861	-0.0174842	3.16562	-0.00552315	0.995593
Gm7530	0.104479	-0.55181	3.16562	-0.174313	0.861619
Gm7532	0.132111	0.516841	3.16562	0.163267	0.870309
Gm7536	7.39927	0.289317	0.4608	0.627858	0.530097
Gm7537	0.0783281	-0.444944	3.16562	-0.140555	0.888222
Gm7538	0.892486	-0.0133747	1.34182	-0.00996756	0.992047
Gm7539	0.249837	-1.15332	3.15259	-0.365833	0.714489
Gm7541	1.28842	0.80225	1.22556	0.654598	0.512727
Gm7542	0.248946	0.609869	2.66666	0.228702	0.819101
Gm7543	0.188321	-1.05237	3.16201	-0.332816	0.739273
Gm7545	4.06985	0.363497	0.596013	0.609881	0.541941
Gm7547	0.234984	-1.11538	3.15405	-0.353635	0.723612
Gm7551	2.15204	-0.421436	0.996244	-0.423025	0.672277
Gm7552	0.471161	1.66124	1.96249	0.846495	0.397277
Gm7553	1.39433	0.6722	1.02718	0.654412	0.512847
Gm7554	0.178644	-0.0174842	3.16562	-0.00552315	0.995593
Gm7556	2.59493	0.2738	0.769189	0.355959	0.721871
Gm7557	0.572311	1.1	1.72115	0.639107	0.522753
Gm7558	0.570193	0.523933	1.56989	0.333738	0.738577
Gm7560	0.69696	-1.22785	1.53442	-0.800209	0.42359
Gm7561	0.492803	0.765653	1.98645	0.385437	0.699914
Gm7565	0.84073	-1.03745	1.47532	-0.703204	0.481929
Gm7566	0.0783281	-0.444944	3.16562	-0.140555	0.888222
Gm7568	0.500976	0.844017	1.96647	0.429204	0.667775
Gm7569	0.104479	-0.55181	3.16562	-0.174313	0.861619
Gm7571	0.0636384	0.623707	3.16562	0.197025	0.843808
Gm7572	0.27297	-0.338076	2.59745	-0.130157	0.896442
Gm7573	0.656454	-1.05346	1.58216	-0.665834	0.505517
Gm7575	1.02467	1.11963	1.21859	0.918797	0.358202
Gm7577	1.30065	-1.66811	1.19446	-1.39653	0.162555
Gm7579	0.809776	-0.239161	1.61826	-0.147789	0.882509
Gm7584	0.0840525	-0.55181	3.16562	-0.174313	0.861619
Gm7588	2.27526	-0.162497	0.805357	-0.20177	0.840097
Gm7589	1.3568	-1.76493	1.14636	-1.5396	0.123657
Gm7591	10.1462	-0.256073	0.457796	-0.55936	0.575916
Gm7592	0.0783281	-0.444944	3.16562	-0.140555	0.888222
Gm7593	0.0636384	0.623707	3.16562	0.197025	0.843808
Gm7598	2.51402	0.428786	0.765209	0.560351	0.57524
Gm7599	0.143572	0.171036	3.16249	0.0540827	0.956869
Gm7600	0.755871	1.98894	1.45895	1.36327	0.172797
Gm7605	0.147691	0.0893821	3.16562	0.0282352	0.977475
Gm7609	0.499495	-1.24771	1.72809	-0.722018	0.470284
Gm7614	0.4093	0.0893943	2.0569	0.0434608	0.965334
Gm7616	0.23659	-0.0174842	3.16562	-0.00552315	0.995593
Gm7617	0.0636384	0.623707	3.16562	0.197025	0.843808
Gm7618	0.91668	-0.0528607	1.23438	-0.0428235	0.965842
Gm7619	0.093181	-0.444944	3.16562	-0.140555	0.888222
Gm7622	0.163986	-0.979268	3.16562	-0.309345	0.757059
Gm7623	3.16791	0.957745	0.743625	1.28794	0.197766
Gm7626	0.079934	-0.444944	3.16562	-0.140555	0.888222
Gm7627	0.924934	-1.75003	1.47611	-1.18557	0.235792
Gm7628	0.616423	0.244231	1.5399	0.158602	0.873983
Gm7631	0.819796	-0.177144	1.64253	-0.107849	0.914116
Gm7633	0.628347	-0.153307	1.67031	-0.0917832	0.92687
Gm7634	1.40478	-0.451919	1.17971	-0.383076	0.701663
Gm7638	1.22629	1.39223	1.25769	1.10698	0.268303
Gm7640	0.662317	0.62051	1.57356	0.394335	0.693334
Gm7642	0.841994	-0.61544	1.33121	-0.462316	0.643855
Gm7645	0.348292	1.00486	2.36852	0.424258	0.671378
Gm7648	0.199071	-0.0174842	3.16562	-0.00552315	0.995593
Gm765	0.718877	3.10739	1.93372	1.60695	0.108065
Gm7653	0.184203	-0.979268	3.16562	-0.309345	0.757059
Gm7656	1.45905	-0.9719	1.0204	-0.952468	0.34086
Gm7658	7.84013	0.0503685	0.454304	0.11087	0.91172
Gm7662	0.176564	1.20664	3.16026	0.381816	0.702598
Gm7665	0.56032	0.682	2.21568	0.307806	0.75823
Gm7666	2.87561	0.102084	0.703633	0.145081	0.884647
Gm7667	1.16236	-0.3748	1.19319	-0.314115	0.753433
Gm7669	0.521636	0.459189	2.12204	0.216391	0.828683
Gm7670	0.200005	0.0893821	3.16562	0.0282352	0.977475
Gm7672	0.0783281	-0.444944	3.16562	-0.140555	0.888222
Gm7676	2.34541	0.462951	0.841837	0.54993	0.582367
Gm7678	0.330498	-0.850959	2.16247	-0.393512	0.693941
Gm7684	0.853449	-0.480686	1.35338	-0.355175	0.722459
Gm7688	1.11706	0.716634	1.55011	0.462313	0.643857
Gm7690	0.594826	1.15021	1.59051	0.723171	0.469575
Gm7691	1.7995	-0.696157	0.91211	-0.763238	0.445322
Gm7692	0.0840525	-0.55181	3.16562	-0.174313	0.861619
Gm7693	11.9236	-0.0679368	0.367826	-0.184698	0.853466
Gm7694	142.579	-0.219315	0.15301	-1.43334	0.151761
Gm7695	0.352653	0.0701174	2.116	0.0331368	0.973566
Gm7697	0.269117	0.647697	3.12076	0.207545	0.835584
Gm7701	2.2259	-1.47353	0.968469	-1.5215	0.128134
Gm7707	0.557744	-1.5331	1.93129	-0.793821	0.4273
Gm7709	0.682216	0.586129	1.66324	0.352401	0.724538
Gm7713	3.21756	-0.109612	0.776468	-0.141168	0.887737
Gm7719	0.26915	-0.501793	2.59219	-0.193579	0.846506
Gm7720	0.132111	0.516841	3.16562	0.163267	0.870309
Gm7721	0.0808281	0.516841	3.16562	0.163267	0.870309
Gm7722	6.07587	0.0601071	0.546633	0.109959	0.912442
Gm7727	0.357406	1.91605	2.36263	0.81098	0.417377
Gm7729	3.29477	0.120467	0.723097	0.166598	0.867686
Gm773	0.988416	2.99344	2.22454	1.34565	0.178417
Gm7730	9.41382	0.101106	0.480627	0.210362	0.833385
Gm7733	0.505937	-0.735326	2.30654	-0.3188	0.749878
Gm7734	1.53728	0.0107798	0.914656	0.0117857	0.990597
Gm7741	11.0767	-0.566426	0.442298	-1.28064	0.20032
Gm7743	2.07096	0.194094	0.978498	0.198359	0.842764
Gm7745	1.60393	-0.337696	0.988876	-0.341494	0.732731
Gm7746	1.21763	0.101436	1.23608	0.0820623	0.934597
Gm7753	0.079934	-0.444944	3.16562	-0.140555	0.888222
Gm7754	0.376655	-0.911468	2.3837	-0.382375	0.702183
Gm7761	0.0840525	-0.55181	3.16562	-0.174313	0.861619
Gm7763	2.09679	0.331886	0.878698	0.377701	0.705653
Gm7765	13.1767	-0.0421598	0.339337	-0.124242	0.901124
Gm7769	0.093181	-0.444944	3.16562	-0.140555	0.888222
Gm7770	0.0783281	-0.444944	3.16562	-0.140555	0.888222
Gm7773	0.0945916	0.516841	3.16562	0.163267	0.870309
Gm7774	0.548932	1.27663	1.70883	0.747075	0.455018
Gm7775	0.470846	0.187927	1.77894	0.10564	0.915868
Gm7776	2.29754	0.288979	0.834794	0.346168	0.729217
Gm7780	0.621555	-0.190935	1.58954	-0.12012	0.904388
Gm7783	0.705029	-0.493305	1.38539	-0.356077	0.721783
Gm7784	1.36387	0.0966019	1.09933	0.0878738	0.929977
Gm7785	39.9012	-0.000781482	0.254472	-0.00307099	0.99755
Gm7786	0.104269	-0.55181	3.16562	-0.174313	0.861619
Gm7787	0.421687	-0.0307862	2.00488	-0.0153557	0.987748
Gm7788	0.360426	-0.397409	2.39593	-0.165868	0.868261
Gm7791	0.0957363	0.623707	3.16562	0.197025	0.843808
Gm7802	0.17542	1.00759	3.16098	0.318757	0.74991
Gm7803	0.54955	2.05107	1.85366	1.10649	0.268513
Gm7807	0.104269	-0.55181	3.16562	-0.174313	0.861619
Gm7808	2.26847	-0.924967	0.863248	-1.0715	0.283946
Gm7809	13.8626	-0.137842	0.347592	-0.396563	0.69169
Gm7816	2.11393	-0.696642	0.925564	-0.752668	0.451649
Gm7818	8.01304	-0.209123	0.522297	-0.40039	0.688869
Gm7820	0.0808281	0.516841	3.16562	0.163267	0.870309
Gm7823	0.307531	1.42454	2.45583	0.580064	0.561871
Gm7825	0.0840525	-0.55181	3.16562	-0.174313	0.861619
Gm7827	0.200005	0.0893821	3.16562	0.0282352	0.977475
Gm7832	19.8957	-0.313803	0.286979	-1.09347	0.274186
Gm7833	0.86247	-0.220603	1.60746	-0.137237	0.890843
Gm7838	0.079934	-0.444944	3.16562	-0.140555	0.888222
Gm7842	0.240203	1.63697	2.65589	0.616355	0.53766
Gm7846	1.74015	-0.0780689	1.137	-0.068662	0.945259
Gm7847	1.57108	-2.0017	1.12946	-1.77227	0.0763498
Gm7850	0.567728	1.28935	1.67939	0.767747	0.442637
Gm7851	0.0808281	0.516841	3.16562	0.163267	0.870309
Gm7854	2.94386	-0.366664	0.727703	-0.503864	0.614357
Gm7856	1.09166	-1.46713	1.22186	-1.20074	0.229853
Gm7857	0.159375	1.16503	3.15119	0.369709	0.711599
Gm7858	0.625157	-0.862983	1.73087	-0.498582	0.618074
Gm7859	1.30085	1.04474	1.31608	0.793822	0.427299
Gm7860	2.16271	0.120476	0.907169	0.132805	0.894348
Gm7862	7.86906	-0.292237	0.452744	-0.64548	0.518616
Gm7863	0.852825	0.646116	1.37595	0.469579	0.638656
Gm7867	1.31014	-1.70338	1.30437	-1.3059	0.191587
Gm7868	0.686069	-0.172067	1.54112	-0.111651	0.9111
Gm7870	0.480839	0.811221	2.28499	0.355021	0.722574
Gm7879	0.093181	-0.444944	3.16562	-0.140555	0.888222
Gm7882	0.0808281	0.516841	3.16562	0.163267	0.870309
Gm7887	4.68787	-0.565121	0.615849	-0.91763	0.358813
Gm7889	0.848968	-2.23446	1.45813	-1.53241	0.125421
Gm7890	13.3289	-0.167623	0.341953	-0.490193	0.623997
Gm7891	0.516179	-0.60553	1.79037	-0.338215	0.735201
Gm7892	1.24321	0.318232	1.33051	0.239181	0.810966
Gm7893	0.497305	-1.3604	2.24398	-0.606242	0.544354
Gm7895	2.77503	-1.06329	0.84769	-1.25434	0.209719
Gm7896	0.0957363	0.623707	3.16562	0.197025	0.843808
Gm7898	0.182807	-0.979268	3.16562	-0.309345	0.757059
Gm7899	2.48256	0.201801	0.78859	0.255901	0.798027
Gm7901	1.92115	-0.0835758	0.850155	-0.0983066	0.921689
Gm7902	0.268255	-1.46357	2.59492	-0.564013	0.572745
Gm7904	0.168105	-1.00586	3.16292	-0.318017	0.750472
Gm7908	10.5069	-0.76228	0.401536	-1.89841	0.057642
Gm7909	2.13053	-0.116786	0.897643	-0.130103	0.896485
Gm7911	1.12629	0.970172	1.18717	0.817217	0.413804
Gm7912	0.302139	-1.53731	2.99954	-0.512516	0.60829
Gm7924	1.23422	-0.957491	1.28729	-0.743801	0.456997
Gm7926	0.188917	0.244851	3.16026	0.0774783	0.938243
Gm7927	0.797007	-0.0457277	1.42514	-0.0320864	0.974403
Gm7931	0.079934	-0.444944	3.16562	-0.140555	0.888222
Gm7932	16.8425	-0.036984	0.389895	-0.0948565	0.924429
Gm7933	0.0783281	-0.444944	3.16562	-0.140555	0.888222
Gm7935	0.400513	1.461	2.32996	0.62705	0.530627
Gm7936	1.32369	0.179673	1.03302	0.17393	0.861921
Gm7940	0.587333	1.70876	1.66172	1.02831	0.303806
Gm7943	0.0636384	0.623707	3.16562	0.197025	0.843808
Gm7946	0.248735	0.609868	2.66735	0.228642	0.819147
Gm7947	0.0808281	0.516841	3.16562	0.163267	0.870309
Gm7952	1.04741	-0.366636	1.19285	-0.307362	0.758568
Gm7957	0.132111	0.516841	3.16562	0.163267	0.870309
Gm7962	5.80648	-0.255315	0.580151	-0.440084	0.659877
Gm7964	208.413	0.203736	0.108643	1.87528	0.0607546
Gm7965	0.184203	-0.979268	3.16562	-0.309345	0.757059
Gm7967	0.287076	-1.53451	2.55378	-0.600876	0.547922
Gm7972	5.32034	0.902319	0.534485	1.6882	0.0913727
Gm7977	0.223506	-0.239337	3.15159	-0.0759418	0.939465
Gm7979	0.317637	0.294581	2.11551	0.139248	0.889254
Gm7984	4.48151	0.143879	0.599196	0.24012	0.810237
Gm7985	4.74858	0.288373	0.549267	0.525014	0.599574
Gm7986	0.924336	0.382634	1.30051	0.29422	0.76859
Gm7990	0.292042	-0.444942	2.54536	-0.174805	0.861233
Gm7993	3.08192	-0.494964	0.689659	-0.717694	0.472946
Gm7997	2.63414	-1.52847	0.873721	-1.74938	0.0802262
Gm8000	1.45107	0.767954	1.02969	0.745813	0.455781
Gm8004	0.190328	1.20664	3.16026	0.381816	0.702598
Gm8009	0.0808281	0.516841	3.16562	0.163267	0.870309
Gm8010	0.302729	0.265603	2.18581	0.121513	0.903285
Gm8013	0.247841	-0.338076	2.67449	-0.126407	0.899409
Gm8019	0.283123	-0.502724	2.55294	-0.19692	0.84389
Gm8023	0.0808281	0.516841	3.16562	0.163267	0.870309
Gm8031	0.263854	0.672008	2.6078	0.257691	0.796645
Gm8034	11.4888	-0.098121	0.362561	-0.270633	0.786674
Gm8036	0.29259	-1.43348	2.9857	-0.480116	0.631145
Gm8041	0.336432	0.457354	2.47661	0.184669	0.853488
Gm8047	1.48576	1.47385	1.16167	1.26873	0.204537
Gm8048	1.66104	-1.16585	1.12462	-1.03666	0.299894
Gm8050	0.093181	-0.444944	3.16562	-0.140555	0.888222
Gm8054	0.144467	1.13282	3.16249	0.358205	0.72019
Gm8055	2.35634	-0.373783	0.81559	-0.458298	0.646738
Gm8058	2.258	-1.06267	0.839458	-1.2659	0.205548
Gm8062	1.03695	0.531979	1.20759	0.44053	0.659553
Gm8067	0.263425	-0.444942	2.62549	-0.16947	0.865427
Gm8069	0.637272	-0.0467773	1.54975	-0.0301838	0.97592
Gm8075	0.749921	1.00432	1.51396	0.663374	0.507091
Gm8079	1.11847	0.624293	1.16934	0.533884	0.593422
Gm8091	5.5623	0.670482	0.594394	1.12801	0.259316
Gm8093	0.943476	0.877564	1.25988	0.696548	0.486086
Gm8096	0.178644	-0.0174842	3.16562	-0.00552315	0.995593
Gm8098	3.36838	-0.699741	0.7124	-0.982231	0.325986
Gm8099	6.43249	-0.0812343	0.54952	-0.147828	0.882479
Gm8100	5.33503	0.541474	0.524129	1.03309	0.301561
Gm8108	0.570907	0.46849	2.22211	0.210831	0.833019
Gm8109	0.646509	-1.94249	1.88091	-1.03274	0.301726
Gm8115	1.66984	1.48863	1.01991	1.45957	0.14441
Gm8116	0.970978	-0.554083	1.24536	-0.444918	0.656379
Gm8118	0.208748	-1.12957	3.15929	-0.357539	0.720689
Gm8121	1.38606	0.305452	1.25495	0.243397	0.807698
Gm8125	0.0783281	-0.444944	3.16562	-0.140555	0.888222
Gm8129	4.39997	-0.0268828	0.595099	-0.0451736	0.963969
Gm8130	5.89191	0.416859	0.523144	0.796835	0.425547
Gm8131	0.093181	-0.444944	3.16562	-0.140555	0.888222
Gm8132	0.304484	-0.444942	2.51389	-0.176993	0.859514
Gm8134	0.104479	-0.55181	3.16562	-0.174313	0.861619
Gm8139	0.37058	-0.897673	2.10898	-0.425643	0.670368
Gm8141	1.67626	-1.07363	1.0797	-0.994377	0.32004
Gm8143	0.104269	-0.55181	3.16562	-0.174313	0.861619
Gm8144	1.22039	-0.597434	1.16131	-0.51445	0.606937
Gm8145	0.0636384	0.623707	3.16562	0.197025	0.843808
Gm8146	0.179789	0.0893821	3.16562	0.0282352	0.977475
Gm8149	12.5506	-0.354104	0.352714	-1.00394	0.315408
Gm8151	0.156656	-0.850432	3.16442	-0.268748	0.788123
Gm8152	1.06101	-0.0745521	1.27003	-0.0587013	0.95319
Gm8153	1.14046	-0.745021	1.17482	-0.634156	0.525979
Gm8155	0.277189	-0.444942	2.58549	-0.172092	0.863365
Gm8159	0.539679	-1.50698	2.23652	-0.673803	0.500436
Gm8162	15.6107	-0.00609551	0.447121	-0.0136328	0.989123
Gm8163	0.719581	1.41164	1.51534	0.931567	0.35156
Gm8167	0.746372	1.05941	1.45256	0.729339	0.465794
Gm8168	0.48468	1.74325	2.22471	0.783587	0.433282
Gm8170	5.42279	0.1911	0.582428	0.328109	0.742829
Gm8171	0.347179	-0.385158	2.08433	-0.184787	0.853396
Gm8172	0.831407	-0.891184	1.51581	-0.587927	0.556581
Gm8173	1.33604	-0.0323908	1.18687	-0.0272908	0.978228
Gm8174	2.76658	0.0535779	0.806549	0.0664286	0.947037
Gm8177	0.093181	-0.444944	3.16562	-0.140555	0.888222
Gm8179	0.208748	-1.12957	3.15929	-0.357539	0.720689
Gm8181	1.65869	0.430735	0.897052	0.480168	0.631108
Gm8182	0.66039	-0.142849	1.73754	-0.0822132	0.934477
Gm8183	0.160762	0.0893821	3.16562	0.0282352	0.977475
Gm8184	2.54622	0.628362	0.781491	0.804055	0.421365
Gm8185	1.63216	0.354517	1.01119	0.350594	0.725893
Gm8186	22.6659	0.100367	0.312736	0.320932	0.748262
Gm8188	0.871706	0.857746	1.2751	0.672688	0.501146
Gm8190	0.0636384	0.623707	3.16562	0.197025	0.843808
Gm8192	0.0808281	0.516841	3.16562	0.163267	0.870309
Gm8199	0.458067	-0.313287	1.83202	-0.171007	0.864218
Gm8201	0.237703	0.69143	2.66997	0.258965	0.795662
Gm8203	5.29423	0.326718	0.554253	0.589474	0.555543
Gm8208	0.0636384	0.623707	3.16562	0.197025	0.843808
Gm8209	0.0945916	0.516841	3.16562	0.163267	0.870309
Gm8210	0.240872	-0.338076	2.69784	-0.125314	0.900275
Gm8215	0.0783281	-0.444944	3.16562	-0.140555	0.888222
Gm8216	0.326137	1.07655	2.46288	0.437109	0.662032
Gm8219	0.164881	-0.0174842	3.16562	-0.00552315	0.995593
Gm8221	2.6269	0.991007	0.781422	1.26821	0.204723
Gm8222	16.3122	0.963193	0.564376	1.70665	0.0878867
Gm8225	0.512958	1.49295	1.92291	0.7764	0.437513
Gm8226	0.516487	-2.31542	1.92123	-1.20518	0.228135
Gm8227	0.093181	-0.444944	3.16562	-0.140555	0.888222
Gm8228	3.94814	0.439176	0.639684	0.686552	0.492365
Gm8231	4.38578	-0.18911	0.563908	-0.335357	0.737356
Gm8234	1.47983	0.0918773	1.05145	0.0873818	0.930368
Gm8238	0.729444	-1.28851	1.64118	-0.785112	0.432388
Gm8241	0.0808281	0.516841	3.16562	0.163267	0.870309
Gm8242	1.07666	0.0796908	1.2553	0.0634833	0.949382
Gm8245	0.971541	0.849719	1.25168	0.678861	0.497226
Gm8249	0.0636384	0.623707	3.16562	0.197025	0.843808
Gm8251	1.25258	-0.77573	1.11108	-0.698174	0.485068
Gm8253	0.459886	-0.239073	2.01251	-0.118793	0.905439
Gm8254	1.51788	-0.259998	1.00514	-0.258669	0.79589
Gm8255	0.104479	-0.55181	3.16562	-0.174313	0.861619
Gm8257	0.093181	-0.444944	3.16562	-0.140555	0.888222
Gm8258	0.731002	-2.08252	1.50073	-1.38767	0.165237
Gm826	3.43621	0.201936	0.675367	0.299002	0.764938
Gm8261	0.548458	1.20001	1.60185	0.749137	0.453775
Gm8268	0.43654	-1.21529	1.8227	-0.666749	0.504932
Gm8270	1.55335	0.938776	1.18054	0.795209	0.426492
Gm8273	0.764114	0.0399776	1.38694	0.0288243	0.977005
Gm8274	0.337327	1.26618	2.45705	0.515325	0.606326
Gm8275	0.079934	-0.444944	3.16562	-0.140555	0.888222
Gm8276	13.5433	-0.184535	0.367042	-0.502762	0.615132
Gm8277	0.463293	0.944237	2.24165	0.421224	0.673592
Gm8278	0.344682	1.15187	2.10736	0.546592	0.584659
Gm8281	1.28653	0.143666	1.0435	0.137677	0.890496
Gm8283	0.263644	0.672004	2.60844	0.257627	0.796695
Gm8288	1.13439	-0.45384	1.17981	-0.384672	0.700481
Gm829	0.0945916	0.516841	3.16562	0.163267	0.870309
Gm8290	1.15471	0.194469	1.14089	0.170453	0.864654
Gm8291	0.147691	0.0893821	3.16562	0.0282352	0.977475
Gm8292	54.8867	0.0034856	0.221105	0.0157645	0.987422
Gm8296	1.42538	0.298315	1.07722	0.276929	0.781834
Gm830	135.211	-0.131209	0.325292	-0.403358	0.686685
Gm8302	0.477462	-1.24493	1.74385	-0.713895	0.475292
Gm8304	0.186362	-0.917565	3.16223	-0.290164	0.771691
Gm8307	0.0783281	-0.444944	3.16562	-0.140555	0.888222
Gm8309	0.143572	0.171036	3.16249	0.0540827	0.956869
Gm8314	0.30334	-0.568739	2.5114	-0.226463	0.820841
Gm8317	0.584409	0.5331	1.58984	0.335316	0.737386
Gm8318	4.72857	-0.202402	0.549975	-0.36802	0.712858
Gm8319	0.596326	0.322553	1.73949	0.18543	0.852892
Gm8321	0.227625	-0.338076	2.7447	-0.123174	0.901969
Gm8325	1.45879	0.364836	1.01492	0.359473	0.719241
Gm8326	2.67904	-0.205863	0.798976	-0.257658	0.796671
Gm8330	2.20849	-0.0491608	0.789646	-0.0622568	0.950358
Gm8337	2.62509	0.217925	0.871711	0.249997	0.80259
Gm8339	0.283123	-0.502724	2.55294	-0.19692	0.84389
Gm8341	0.079934	-0.444944	3.16562	-0.140555	0.888222
Gm8343	0.913534	-0.251826	1.34017	-0.187907	0.85095
Gm8349	2.90513	0.255965	0.767098	0.333679	0.738622
Gm8350	3.71338	0.925164	0.702024	1.31785	0.187553
Gm8354	0.104479	-0.55181	3.16562	-0.174313	0.861619
Gm8355	2.21984	0.455289	0.828606	0.549463	0.582688
Gm8357	1.34211	-0.21741	1.31426	-0.165425	0.86861
Gm8358	0.182597	-0.979268	3.16562	-0.309345	0.757059
Gm8363	0.104269	-0.55181	3.16562	-0.174313	0.861619
Gm8364	0.53251	1.58956	1.88698	0.842384	0.399573
Gm8365	2.47934	-0.164143	0.804901	-0.203929	0.838409
Gm8367	0.313017	-1.48711	2.92961	-0.507614	0.611724
Gm8369	0.472327	2.40941	2.18643	1.10198	0.270468
Gm8371	0.756467	-0.519076	1.4371	-0.361198	0.717952
Gm8373	4.26899	0.165657	0.656913	0.252176	0.800905
Gm8381	0.079934	-0.444944	3.16562	-0.140555	0.888222
Gm8387	0.104269	-0.55181	3.16562	-0.174313	0.861619
Gm8388	1.32717	-0.964656	1.10814	-0.870518	0.384017
Gm839	0.0636384	0.623707	3.16562	0.197025	0.843808
Gm8392	0.405081	0.229908	2.06316	0.111435	0.911271
Gm8396	0.268255	-1.46357	2.59492	-0.564013	0.572745
Gm8399	20.06	0.366804	0.3022	1.21378	0.224832
Gm8401	0.159156	0.0893821	3.16562	0.0282352	0.977475
Gm8407	1.2076	-0.0261875	1.13501	-0.0230725	0.981592
Gm8415	0.567841	1.35224	1.7071	0.792129	0.428285
Gm8416	0.0636384	0.623707	3.16562	0.197025	0.843808
Gm8419	0.0636384	0.623707	3.16562	0.197025	0.843808
Gm8420	0.324727	0.0442521	2.47272	0.0178961	0.985722
Gm8423	0.262499	0.645442	2.63008	0.245408	0.80614
Gm8424	0.243427	0.671593	2.67307	0.251244	0.801626
Gm8425	1.08779	-0.706196	1.40731	-0.501806	0.615804
Gm8428	2.69446	-0.384093	0.835963	-0.459462	0.645903
Gm8432	0.177234	-0.979268	3.16562	-0.309345	0.757059
Gm8435	0.426235	-0.299064	1.85006	-0.161651	0.871581
Gm8436	0.525521	0.803792	1.96405	0.409252	0.682355
Gm8439	0.952259	-0.273486	1.28934	-0.212113	0.832019
Gm8444	0.490378	-0.11403	1.7989	-0.0633889	0.949457
Gm8445	2.49224	1.12556	0.943303	1.19321	0.232788
Gm8449	0.079934	-0.444944	3.16562	-0.140555	0.888222
Gm8451	0.771701	-1.45646	1.67049	-0.87188	0.383274
Gm8454	0.23659	-0.0174842	3.16562	-0.00552315	0.995593
Gm8458	0.383023	-0.901648	2.39993	-0.375698	0.707142
Gm8459	0.279689	0.439133	2.55443	0.17191	0.863508
Gm8460	0.792371	-0.0750819	1.46509	-0.0512472	0.959129
Gm8463	0.262531	-1.35919	2.61467	-0.519831	0.603181
Gm8465	0.640381	0.249998	1.69863	0.147176	0.882993
Gm8468	15.745	0.632878	0.574066	1.10245	0.270267
Gm8482	0.735508	0.275489	1.53032	0.18002	0.857137
Gm8483	0.257393	1.65052	3.13732	0.526092	0.598825
Gm8488	0.0957363	0.623707	3.16562	0.197025	0.843808
Gm8492	3.13628	-0.232215	0.689717	-0.336682	0.736357
Gm8493	3.52631	-0.150169	0.739561	-0.203052	0.839095
Gm8494	0.255354	0.609915	2.64611	0.230495	0.817707
Gm8495	0.143572	0.171036	3.16249	0.0540827	0.956869
Gm8497	0.0783281	-0.444944	3.16562	-0.140555	0.888222
Gm8498	0.104479	-0.55181	3.16562	-0.174313	0.861619
Gm8503	0.261088	-0.338076	2.63257	-0.12842	0.897816
Gm8508	1.40422	0.0989005	1.01624	0.0973201	0.922472
Gm8513	2.49703	0.377328	0.774184	0.487388	0.625983
Gm8514	2.14206	-0.483423	0.846769	-0.570903	0.568065
Gm8515	1.83532	1.23184	0.884062	1.39339	0.163502
Gm8518	2.4069	-0.725158	0.817672	-0.886857	0.375156
Gm8520	1.23448	-0.768022	1.23499	-0.621883	0.534019
Gm8522	0.75877	0.333329	1.63267	0.204162	0.838227
Gm8523	0.301802	1.06698	2.50248	0.426368	0.66984
Gm8524	1.45066	0.223004	1.06884	0.208641	0.834729
Gm8529	1.21331	0.170508	1.23552	0.138005	0.890237
Gm8532	0.0945916	0.516841	3.16562	0.163267	0.870309
Gm8534	0.419561	-1.03961	1.8122	-0.573674	0.566188
Gm8538	2.16846	0.97764	0.905753	1.07937	0.280424
Gm8539	3.65337	-0.127858	0.626073	-0.204222	0.83818
Gm8541	0.186362	-0.917565	3.16223	-0.290164	0.771691
Gm8543	5.57307	0.278668	0.494525	0.563507	0.57309
Gm8545	1.56003	1.44715	1.19322	1.21281	0.225204
Gm8546	0.548038	0.488292	1.71918	0.284026	0.77639
Gm8550	0.0957363	0.623707	3.16562	0.197025	0.843808
Gm8557	1.49247	-0.0795933	1.16064	-0.0685768	0.945326
Gm8564	1.06776	-0.968668	1.3613	-0.711575	0.476728
Gm8565	2.57283	0.846008	0.750852	1.12673	0.259856
Gm8566	27.0252	0.239328	0.250342	0.956005	0.33907
Gm8575	0.0840525	-0.55181	3.16562	-0.174313	0.861619
Gm8578	0.577332	2.09749	1.67535	1.25197	0.21058
Gm8579	0.555031	0.47493	1.73146	0.274295	0.783858
Gm8580	0.716658	0.180403	1.36959	0.131721	0.895205
Gm8586	0.302729	0.265603	2.18581	0.121513	0.903285
Gm8588	0.0957363	0.623707	3.16562	0.197025	0.843808
Gm8590	1.44854	0.710523	1.10936	0.640477	0.521863
Gm8594	0.19766	-0.979268	3.16562	-0.309345	0.757059
Gm8595	0.0808281	0.516841	3.16562	0.163267	0.870309
Gm8596	0.379952	0.175333	2.08952	0.0839108	0.933127
Gm8598	0.0840525	-0.55181	3.16562	-0.174313	0.861619
Gm8599	1.88731	-0.74808	0.897593	-0.83343	0.404603
Gm8601	0.330498	-0.850959	2.16247	-0.393512	0.693941
Gm8602	0.238164	0.671484	2.69099	0.249531	0.80295
Gm8603	0.104479	-0.55181	3.16562	-0.174313	0.861619
Gm8604	0.689317	0.210935	1.53448	0.137463	0.890665
Gm8606	3.0035	-0.416128	0.703818	-0.591244	0.554357
Gm8609	0.884467	-0.206339	1.58747	-0.12998	0.896582
Gm8613	0.17542	1.00759	3.16098	0.318757	0.74991
Gm8614	0.0840525	-0.55181	3.16562	-0.174313	0.861619
Gm8615	0.773665	-0.654007	1.3311	-0.49133	0.623193
Gm8616	0.159156	0.0893821	3.16562	0.0282352	0.977475
Gm8618	0.765018	2.47747	1.49045	1.66223	0.0964669
Gm8623	0.900146	0.678567	1.3838	0.490366	0.623875
Gm8624	0.243209	-0.444942	2.6899	-0.165412	0.86862
Gm8625	0.482517	0.294196	1.63476	0.179962	0.857182
Gm8629	0.0783281	-0.444944	3.16562	-0.140555	0.888222
Gm8633	0.0808281	0.516841	3.16562	0.163267	0.870309
Gm8641	0.168118	0.0893821	3.16562	0.0282352	0.977475
Gm8642	0.0808281	0.516841	3.16562	0.163267	0.870309
Gm8643	0.515134	-0.344164	1.98677	-0.173229	0.862472
Gm8644	0.0840525	-0.55181	3.16562	-0.174313	0.861619
Gm8649	2.60275	0.499458	0.74376	0.671532	0.501882
Gm8652	1.10876	-1.98437	1.33215	-1.4896	0.136329
Gm8655	0.336432	0.457354	2.47661	0.184669	0.853488
Gm8659	1.43941	-0.453991	1.05257	-0.431318	0.666237
Gm8661	4.13103	0.615441	0.618208	0.995524	0.319481
Gm8662	0.491245	-1.63751	2.15743	-0.75901	0.447847
Gm8663	2.09107	0.39228	0.851687	0.460592	0.645091
Gm8664	0.0808281	0.516841	3.16562	0.163267	0.870309
Gm8666	0.246446	-0.338076	2.67909	-0.12619	0.899581
Gm8667	0.268851	-0.11657	2.60532	-0.0447428	0.964312
Gm8668	0.093181	-0.444944	3.16562	-0.140555	0.888222
Gm867	0.914318	-0.422354	1.28426	-0.32887	0.742254
Gm8670	0.356825	0.157566	2.10181	0.0749667	0.940241
Gm8675	0.430617	0.634097	2.03477	0.31163	0.755322
Gm8680	16.4384	0.16736	0.294231	0.568804	0.569489
Gm8682	0.336182	0.934796	2.4254	0.38542	0.699926
Gm8684	0.199071	-0.0174842	3.16562	-0.00552315	0.995593
Gm8686	0.0636384	0.623707	3.16562	0.197025	0.843808
Gm8692	45.7548	-0.0409814	0.201195	-0.20369	0.838596
Gm8696	1.06888	0.325809	1.57822	0.206441	0.836447
Gm8697	0.431918	1.61165	1.98429	0.812203	0.416675
Gm8702	0.321028	0.833624	2.47664	0.336595	0.736422
Gm8703	0.352235	1.30568	2.42498	0.538431	0.590279
Gm8705	0.268851	-0.11657	2.60532	-0.0447428	0.964312
Gm8707	5.63953	-0.18357	0.621776	-0.295235	0.767815
Gm8709	1.01664	0.179287	1.18542	0.151244	0.879783
Gm8712	3.077	0.465528	0.727114	0.640241	0.522016
Gm8714	1.41305	1.05978	1.37852	0.768786	0.44202
Gm8717	0.847107	-0.182206	1.34855	-0.135112	0.892523
Gm8722	4.86176	0.0608554	0.539048	0.112894	0.910114
Gm8724	0.709609	-0.460147	1.49941	-0.306885	0.758931
Gm8730	12.1565	-0.203767	0.415393	-0.490539	0.623752
Gm8731	2.11183	0.232642	0.80834	0.287802	0.773498
Gm8737	0.0957363	0.623707	3.16562	0.197025	0.843808
Gm8738	4.26431	-0.45129	0.596156	-0.756999	0.44905
Gm8739	0.0636384	0.623707	3.16562	0.197025	0.843808
Gm8741	0.639236	0.0858524	1.72182	0.0498615	0.960233
Gm8744	0.690198	-0.662696	1.68749	-0.392712	0.694532
Gm8748	0.164881	-0.0174842	3.16562	-0.00552315	0.995593
Gm8752	1.51959	-1.01531	0.998448	-1.01689	0.309207
Gm8756	1.60239	-0.52238	1.08729	-0.480442	0.630913
Gm8757	0.822405	-0.330748	1.64056	-0.201606	0.840224
Gm8762	0.189183	1.05462	3.15914	0.333831	0.738507
