## Supplemental Table 6 for "Uncoupling Drug and Microbiota Contributions to Chemotherapy-Induced Gut Toxicity" (part 2 of 2)

### Sheet: sheet2 (continued)
Table S6: Differential gene expression analysis of colonic organ cultures following 4 h infusion with fecal samples from mice after versus before chemotherapy treatment (unfiltered results)
Gm8767	0.503405	0.204556	1.79757	0.113796	0.9094
Gm8768	0.475293	-0.0640572	2.27974	-0.0280984	0.977584
Gm8770	0.0945916	0.516841	3.16562	0.163267	0.870309
Gm8773	15.0293	0.233305	0.329016	0.709098	0.478264
Gm8774	0.0808281	0.516841	3.16562	0.163267	0.870309
Gm8775	1.03647	-0.236438	1.21204	-0.195075	0.845335
Gm8776	1.28125	0.194166	1.16281	0.16698	0.867386
Gm8778	0.0957363	0.623707	3.16562	0.197025	0.843808
Gm8779	1.03889	2.39853	1.49628	1.60299	0.108937
Gm8782	0.0945916	0.516841	3.16562	0.163267	0.870309
Gm8783	0.998805	1.07291	1.22864	0.873256	0.382524
Gm8784	2.05342	0.909975	0.829635	1.09684	0.272712
Gm8789	14.5473	0.255231	0.321704	0.793371	0.427561
Gm8790	0.0636384	0.623707	3.16562	0.197025	0.843808
Gm8792	2.65036	-0.540495	0.78728	-0.686534	0.492376
Gm8795	0.524771	-1.64251	2.24492	-0.731655	0.464379
Gm8796	0.212045	0.0893821	3.16562	0.0282352	0.977475
Gm8797	6.84731	0.173923	0.466965	0.372455	0.709554
Gm8798	5.30651	-0.433408	0.573958	-0.755121	0.450176
Gm8801	0.363854	0.237087	2.42191	0.0978924	0.922018
Gm8802	0.52524	-0.726976	1.65349	-0.439661	0.660182
Gm8804	0.990817	-1.17701	1.33248	-0.88332	0.377063
Gm8805	0.466715	-0.534519	1.79785	-0.29731	0.76623
Gm8806	4.48932	0.406031	0.556415	0.729726	0.465558
Gm8807	2.03653	0.310636	0.998794	0.311011	0.755793
Gm8809	0.208748	-1.12957	3.15929	-0.357539	0.720689
Gm8810	0.208748	-1.12957	3.15929	-0.357539	0.720689
Gm8813	0.979607	-1.82671	1.27923	-1.42797	0.153301
Gm8814	0.104479	-0.55181	3.16562	-0.174313	0.861619
Gm8816	0.182807	-0.979268	3.16562	-0.309345	0.757059
Gm8817	0.0945916	0.516841	3.16562	0.163267	0.870309
Gm8818	4.73895	0.220778	0.60919	0.362412	0.717044
Gm8823	0.0636384	0.623707	3.16562	0.197025	0.843808
Gm8824	3.52195	-0.454058	0.652964	-0.695379	0.486818
Gm8825	3.93038	-0.316473	0.612295	-0.516864	0.605251
Gm8826	0.664401	-1.30012	1.85011	-0.702728	0.482226
Gm8834	1.92531	-0.538986	0.844772	-0.638026	0.523457
Gm8835	0.479683	0.950891	2.21396	0.429499	0.66756
Gm8837	0.336182	0.934796	2.4254	0.38542	0.699926
Gm8838	0.237703	0.69143	2.66997	0.258965	0.795662
Gm8839	0.198861	-0.0174842	3.16562	-0.00552315	0.995593
Gm884	0.132111	0.516841	3.16562	0.163267	0.870309
Gm8840	0.243427	0.671593	2.67307	0.251244	0.801626
Gm8843	0.911104	-0.173863	1.48353	-0.117195	0.906705
Gm8844	1.99958	0.452759	0.849562	0.532932	0.594081
Gm8847	0.51206	-0.428063	1.6354	-0.261749	0.793515
Gm8850	3.84839	0.0531299	0.659027	0.0806188	0.935745
Gm8856	0.0636384	0.623707	3.16562	0.197025	0.843808
Gm8864	3.20812	0.072006	0.706583	0.101907	0.91883
Gm8866	0.182807	-0.979268	3.16562	-0.309345	0.757059
Gm8869	0.307781	0.834425	2.50789	0.33272	0.739345
Gm8870	0.357035	0.15758	2.10149	0.0749847	0.940227
Gm8873	0.132111	0.516841	3.16562	0.163267	0.870309
Gm8876	0.132111	0.516841	3.16562	0.163267	0.870309
Gm8878	0.17292	0.0893821	3.16562	0.0282352	0.977475
Gm8880	0.704207	0.708194	1.49915	0.472396	0.636644
Gm8883	0.447838	-1.35705	1.81373	-0.748208	0.454335
Gm8884	0.608565	1.31614	1.83304	0.718012	0.47275
Gm8885	1.40643	-0.377076	1.11171	-0.339185	0.73447
Gm8887	0.0636384	0.623707	3.16562	0.197025	0.843808
Gm8893	0.079934	-0.444944	3.16562	-0.140555	0.888222
Gm8894	2.30284	-0.612754	1.00288	-0.610993	0.541204
Gm8899	3.98192	-1.05081	0.68257	-1.5395	0.123683
Gm8900	0.189183	1.05462	3.15914	0.333831	0.738507
Gm8902	0.419098	0.562753	1.99459	0.282139	0.777837
Gm8907	1.74948	1.08635	0.909081	1.19499	0.23209
Gm8909	72.6346	0.358995	0.230141	1.55989	0.118786
Gm8910	1.13622	-0.483196	1.26913	-0.380731	0.703403
Gm8913	0.093181	-0.444944	3.16562	-0.140555	0.888222
Gm8918	2.74847	0.3606	0.728045	0.495299	0.620389
Gm8919	3.16861	-0.269088	0.705756	-0.381277	0.702998
Gm8924	0.104269	-0.55181	3.16562	-0.174313	0.861619
Gm8925	2.24811	0.8289	0.836437	0.990989	0.321691
Gm8927	1.85192	-0.7934	0.957059	-0.828998	0.407106
Gm8930	0.417917	-1.74289	3.13105	-0.556648	0.577768
Gm8934	2.08183	-0.951086	0.876934	-1.08456	0.278118
Gm8935	0.453972	1.58033	1.952	0.809596	0.418172
Gm8938	0.079934	-0.444944	3.16562	-0.140555	0.888222
Gm8940	0.255111	1.52485	3.09445	0.492768	0.622177
Gm8941	6.03897	0.205999	0.547275	0.376409	0.706613
Gm8942	1.42909	1.82689	1.13544	1.60897	0.107624
Gm8943	0.342675	-1.65487	2.42392	-0.682724	0.494781
Gm8949	0.517512	0.5177	1.957	0.264537	0.791366
Gm8955	1.99392	0.157296	0.902	0.174386	0.861562
Gm8957	1.7822	-0.648354	1.09799	-0.59049	0.554863
Gm8959	5.89167	-0.427434	0.496512	-0.860874	0.389307
Gm8960	11.8773	0.642661	0.397462	1.61691	0.105897
Gm8963	0.0957363	0.623707	3.16562	0.197025	0.843808
Gm8964	0.421687	-1.18277	2.03792	-0.58038	0.561658
Gm8968	0.104479	-0.55181	3.16562	-0.174313	0.861619
Gm8970	0.174526	0.0893821	3.16562	0.0282352	0.977475
Gm8971	1.41252	-0.366756	1.02912	-0.356378	0.721557
Gm8973	0.438161	-0.400922	1.85459	-0.216178	0.828849
Gm8974	0.357333	-0.883477	2.12482	-0.41579	0.677564
Gm8976	0.462399	-0.290768	1.83167	-0.158744	0.87387
Gm8980	0.503765	-0.29631	2.25756	-0.131252	0.895576
Gm8983	1.52298	-0.847209	1.0458	-0.810104	0.417881
Gm8984	1.78317	-0.0724188	1.04171	-0.069519	0.944577
Gm8986	0.0636384	0.623707	3.16562	0.197025	0.843808
Gm8990	2.38006	0.610647	0.79843	0.76481	0.444385
Gm8991	0.375425	1.06241	2.06668	0.514069	0.607204
Gm8992	0.104269	-0.55181	3.16562	-0.174313	0.861619
Gm8995	118.325	0.21311	0.174567	1.22079	0.222165
Gm8999	0.0636384	0.623707	3.16562	0.197025	0.843808
Gm9001	1.19512	0.785663	1.24654	0.630274	0.528515
Gm9003	2.58897	-0.192958	0.826817	-0.233375	0.81547
Gm9004	0.0636384	0.623707	3.16562	0.197025	0.843808
Gm9005	0.0945916	0.516841	3.16562	0.163267	0.870309
Gm9006	0.254554	1.54343	3.13403	0.492475	0.622384
Gm9008	0.738407	1.05894	1.51842	0.6974	0.485552
Gm9009	0.451314	0.940904	1.98704	0.473521	0.635841
Gm9012	2.12273	-0.831799	0.91408	-0.909985	0.36283
Gm9013	2.47299	0.505907	0.794179	0.637019	0.524112
Gm9017	0.223013	1.4291	3.13858	0.455332	0.64887
Gm9022	1.89419	-0.658064	0.906462	-0.725969	0.467858
Gm9023	0.174064	0.244851	3.16026	0.0774783	0.938243
Gm9027	5.00669	0.0417671	0.540509	0.0772737	0.938406
Gm9028	1.33692	-1.30754	1.16242	-1.12484	0.260658
Gm9030	0.0636384	0.623707	3.16562	0.197025	0.843808
Gm9034	3.286	-0.649978	0.659087	-0.986179	0.324045
Gm9039	0.143572	0.171036	3.16249	0.0540827	0.956869
Gm9042	1.86214	-0.0755414	0.903016	-0.0836545	0.933331
Gm9051	0.182597	-0.979268	3.16562	-0.309345	0.757059
Gm9054	1.27355	0.055494	1.1755	0.0472089	0.962347
Gm9057	2.31474	-0.0488261	0.840256	-0.0581086	0.953662
Gm9058	2.42183	-0.00254256	0.855845	-0.00297082	0.99763
Gm9060	0.156819	0.171036	3.16249	0.0540827	0.956869
Gm9061	3.38499	-0.315168	0.693186	-0.454666	0.649349
Gm9062	0.212045	0.0893821	3.16562	0.0282352	0.977475
Gm9063	0.331182	0.559322	2.45008	0.228287	0.819423
Gm9064	1.3357	-0.478355	1.09552	-0.436645	0.662369
Gm9066	0.492803	0.765653	1.98645	0.385437	0.699914
Gm9067	1.13901	1.80793	1.26296	1.4315	0.152286
Gm9077	0.924098	-0.270336	1.43774	-0.188028	0.850854
Gm9078	0.159156	0.0893821	3.16562	0.0282352	0.977475
Gm9079	18.2972	0.278942	0.347443	0.802842	0.422066
Gm9081	2.24851	0.168402	0.805459	0.209075	0.834389
Gm9083	0.491483	0.789183	1.79513	0.439623	0.66021
Gm9085	1.24632	-1.49189	1.19433	-1.24914	0.211615
Gm9086	0.0957363	0.623707	3.16562	0.197025	0.843808
Gm9098	0.104479	-0.55181	3.16562	-0.174313	0.861619
Gm9103	2.12978	-0.305877	0.860868	-0.355313	0.722355
Gm9104	0.869699	-0.0844417	1.37478	-0.0614217	0.951023
Gm9105	2.18581	0.0741538	0.816294	0.0908421	0.927618
Gm9108	0.638915	-0.658922	1.71419	-0.384392	0.700688
Gm9109	0.354269	-0.816897	2.44724	-0.333804	0.738528
Gm9110	0.237703	0.69143	2.66997	0.258965	0.795662
Gm9111	0.0840525	-0.55181	3.16562	-0.174313	0.861619
Gm9113	2.55877	-0.377076	0.795367	-0.47409	0.635436
Gm9114	0.143572	0.171036	3.16249	0.0540827	0.956869
Gm9115	0.255354	0.609915	2.64611	0.230495	0.817707
Gm9116	0.163986	-0.979268	3.16562	-0.309345	0.757059
Gm9118	5.97684	0.689907	0.568907	1.21269	0.225249
Gm9120	0.485313	-0.288413	1.91149	-0.150884	0.880067
Gm9121	0.188321	-1.05237	3.16201	-0.332816	0.739273
Gm9127	0.630052	-0.442021	1.56276	-0.282847	0.777294
Gm9129	0.171509	-0.869545	3.16378	-0.274844	0.783436
Gm9130	0.275683	0.672242	2.57317	0.261251	0.793899
Gm9132	26.0302	0.22505	0.356806	0.630734	0.528215
Gm9135	0.208748	-1.12957	3.15929	-0.357539	0.720689
Gm9139	0.141967	0.171036	3.16249	0.0540827	0.956869
Gm9142	0.650721	-0.869563	1.66604	-0.521935	0.601716
Gm9143	0.959671	0.42228	1.21872	0.346494	0.728972
Gm9148	0.141967	0.171036	3.16249	0.0540827	0.956869
Gm9157	6.01276	-0.283088	0.568082	-0.498322	0.618257
Gm9159	0.163986	-0.979268	3.16562	-0.309345	0.757059
Gm9162	0.821636	0.517771	1.40862	0.367573	0.713191
Gm9164	1.35942	0.0672969	1.20426	0.0558824	0.955435
Gm9165	1.05037	-0.616518	1.22676	-0.502559	0.615275
Gm9166	0.15823	1.13282	3.16249	0.358205	0.72019
Gm9167	0.611113	-1.17819	1.69576	-0.694789	0.487187
Gm9168	0.359578	0.242531	2.88643	0.0840246	0.933037
Gm9169	2.26029	-0.0957377	0.830844	-0.115229	0.908263
Gm9171	1.27776	-0.392296	1.11661	-0.351328	0.725342
Gm9172	0.0783281	-0.444944	3.16562	-0.140555	0.888222
Gm9174	0.27297	-0.338076	2.59745	-0.130157	0.896442
Gm9176	0.144467	1.13282	3.16249	0.358205	0.72019
Gm9179	0.349978	-0.107775	2.39859	-0.0449327	0.964161
Gm9182	0.949117	-1.86061	1.36659	-1.3615	0.173356
Gm9192	0.168118	0.0893821	3.16562	0.0282352	0.977475
Gm9195	0.0808281	0.516841	3.16562	0.163267	0.870309
Gm9197	1.50105	-0.36062	0.942855	-0.382477	0.702108
Gm9198	0.386367	-0.745505	2.3916	-0.311718	0.755255
Gm9199	7.9616	-0.262751	0.468222	-0.561167	0.574684
Gm9200	1.52623	0.439358	1.0581	0.415231	0.677973
Gm9202	0.460324	0.657452	2.24674	0.292625	0.769809
Gm9204	6.14271	-0.218242	0.50861	-0.429095	0.667854
Gm9207	0.719528	-2.8591	1.54931	-1.8454	0.0649789
Gm9209	3.95115	0.589816	0.642532	0.917956	0.358642
Gm9211	0.473989	-1.32481	1.96769	-0.673282	0.500768
Gm9212	0.354314	0.231489	2.13277	0.108539	0.913568
Gm9214	1.06136	-0.813033	1.40962	-0.576773	0.564093
Gm9222	184.348	-0.163395	0.132817	-1.23023	0.218612
Gm9224	0.0783281	-0.444944	3.16562	-0.140555	0.888222
Gm9231	0.300197	1.0669	2.50654	0.425645	0.670366
Gm9234	0.447193	-0.0390262	1.77257	-0.0220167	0.982435
Gm9237	2.56656	-1.12371	0.796725	-1.41041	0.158419
Gm9240	0.0636384	0.623707	3.16562	0.197025	0.843808
Gm9241	0.184203	-0.979268	3.16562	-0.309345	0.757059
Gm9242	0.504563	-0.660535	1.78576	-0.369891	0.711464
Gm9243	47.2382	-0.267662	0.27731	-0.96521	0.334439
Gm9246	0.104479	-0.55181	3.16562	-0.174313	0.861619
Gm9247	3.45898	0.0698403	0.750504	0.0930579	0.925858
Gm9252	0.0636384	0.623707	3.16562	0.197025	0.843808
Gm9255	0.479694	0.477579	1.9781	0.241433	0.809219
Gm9257	1.08099	-1.17677	1.35427	-0.868935	0.384883
Gm9258	0.208958	-1.13032	3.15924	-0.35778	0.720508
Gm9264	0.279005	-0.444942	2.58042	-0.17243	0.8631
Gm9266	0.159375	1.16503	3.15119	0.369709	0.711599
Gm9267	0.190328	1.20664	3.16026	0.381816	0.702598
Gm9269	6.32578	-0.124372	0.488844	-0.25442	0.799171
Gm9273	0.0808281	0.516841	3.16562	0.163267	0.870309
Gm9274	1.22059	0.545857	1.17346	0.465171	0.641809
Gm9276	2.68836	0.714102	0.758149	0.941901	0.346243
Gm9278	0.929001	0.108091	1.23573	0.0874715	0.930297
Gm9280	0.693699	0.908799	1.52558	0.595708	0.55137
Gm9284	0.179789	0.0893821	3.16562	0.0282352	0.977475
Gm9288	0.168118	0.0893821	3.16562	0.0282352	0.977475
Gm9290	0.278544	-0.338076	2.58171	-0.130951	0.895814
Gm9291	0.405753	-0.254256	2.07908	-0.122292	0.902668
Gm9292	5.59859	0.419095	0.638677	0.656191	0.511701
Gm9294	2.98421	0.208162	0.692326	0.300671	0.763666
Gm9298	2.51633	-0.0166585	0.845272	-0.0197078	0.984276
Gm9299	0.271407	0.811212	3.09506	0.262099	0.793245
Gm9302	0.0945916	0.516841	3.16562	0.163267	0.870309
Gm9311	2.81621	-0.695598	0.823299	-0.84489	0.398172
Gm9315	0.859882	0.815676	1.42606	0.571979	0.567337
Gm9316	3.16551	-0.677445	0.761903	-0.889149	0.373923
Gm9320	5.14327	-0.136308	0.572354	-0.238152	0.811763
Gm9321	0.0957363	0.623707	3.16562	0.197025	0.843808
Gm9330	0.171509	-0.869545	3.16378	-0.274844	0.783436
Gm9332	0.363057	-0.921891	2.09356	-0.440345	0.659687
Gm9333	4.81957	0.0430849	0.623842	0.0690637	0.944939
Gm9335	0.0636384	0.623707	3.16562	0.197025	0.843808
Gm9336	0.0636384	0.623707	3.16562	0.197025	0.843808
Gm9341	1.89519	-0.276627	0.895571	-0.308883	0.757411
Gm9347	0.280833	0.610091	2.57107	0.237291	0.812431
Gm9349	0.639855	-0.328089	1.71345	-0.191478	0.848151
Gm9351	0.0636384	0.623707	3.16562	0.197025	0.843808
Gm9353	0.73737	0.883264	1.65124	0.53491	0.592712
Gm9354	0.860161	-0.880292	1.38834	-0.634062	0.52604
Gm9357	0.159375	1.16503	3.15119	0.369709	0.711599
Gm9358	0.970606	-0.0311739	1.22723	-0.0254019	0.979734
Gm9359	0.0636384	0.623707	3.16562	0.197025	0.843808
Gm9360	0.0808281	0.516841	3.16562	0.163267	0.870309
Gm9363	0.156819	0.171036	3.16249	0.0540827	0.956869
Gm9365	0.494409	0.765538	1.9849	0.38568	0.699734
Gm9367	0.104269	-0.55181	3.16562	-0.174313	0.861619
Gm9369	0.536558	-0.0806033	1.89103	-0.0426239	0.966001
Gm9370	1.17769	0.231329	1.19606	0.193409	0.846639
Gm9372	0.41562	1.39848	2.03187	0.688273	0.491281
Gm9373	0.0636384	0.623707	3.16562	0.197025	0.843808
Gm9375	0.0783281	-0.444944	3.16562	-0.140555	0.888222
Gm9379	0.093181	-0.444944	3.16562	-0.140555	0.888222
Gm9381	2.12026	0.147547	0.817968	0.180383	0.856852
Gm9386	0.255354	0.609915	2.64611	0.230495	0.817707
Gm9387	0.961392	-1.12762	1.43031	-0.788371	0.43048
Gm9391	0.104479	-0.55181	3.16562	-0.174313	0.861619
Gm9392	5.5495	-0.185719	0.584298	-0.31785	0.750599
Gm9395	0.666435	0.551037	1.53991	0.357836	0.720466
Gm9396	1.24073	0.620818	1.10149	0.563618	0.573014
Gm9400	0.079934	-0.444944	3.16562	-0.140555	0.888222
Gm9402	0.805615	-0.522003	1.38256	-0.377564	0.705755
Gm9403	3.89287	-0.468717	0.766023	-0.611883	0.540615
Gm9408	0.195749	1.13282	3.16249	0.358205	0.72019
Gm9409	0.55355	-0.811845	1.9725	-0.411582	0.680646
Gm9410	0.079934	-0.444944	3.16562	-0.140555	0.888222
Gm9416	8.93908	-0.00363764	0.464029	-0.00783925	0.993745
Gm9419	1.83289	1.29663	0.96721	1.34059	0.180055
Gm9423	2.45991	-0.0583352	0.751929	-0.0775807	0.938162
Gm9429	0.26469	-1.18994	3.10726	-0.382953	0.701755
Gm9430	0.0783281	-0.444944	3.16562	-0.140555	0.888222
Gm9431	2.11914	1.04429	0.87839	1.18887	0.234492
Gm9432	0.623982	-0.581075	1.61105	-0.360682	0.718337
Gm9434	0.477424	-2.1084	2.21358	-0.952486	0.340851
Gm9435	0.502007	-1.4757	1.77349	-0.83209	0.405358
Gm9436	1.39655	0.233501	1.33074	0.175467	0.860713
Gm9439	1.24146	1.53943	1.17985	1.30476	0.191974
Gm9442	6.03015	-0.0471358	0.521797	-0.0903336	0.928022
Gm9450	0.428063	1.42287	2.31662	0.6142	0.539083
Gm9451	0.0783281	-0.444944	3.16562	-0.140555	0.888222
Gm9457	1.17793	-0.245763	1.35747	-0.181045	0.856333
Gm9458	5.15719	1.74912	0.81567	2.14439	0.0320014
Gm9465	2.5604	-0.404928	0.909137	-0.445398	0.656032
Gm9466	0.208958	-1.13032	3.15924	-0.35778	0.720508
Gm9472	0.23659	-0.0174842	3.16562	-0.00552315	0.995593
Gm9480	0.383522	1.23598	2.06138	0.59959	0.54878
Gm9481	0.602126	-0.309855	1.60075	-0.193568	0.846514
Gm9487	0.606068	-0.280971	1.50169	-0.187104	0.851579
Gm9488	0.132111	0.516841	3.16562	0.163267	0.870309
Gm9493	9.26636	0.27083	0.430631	0.628915	0.529405
Gm9496	0.261135	-1.35187	3.1362	-0.431054	0.666429
Gm9497	1.99886	0.395551	0.996329	0.397009	0.691361
Gm9499	1.1447	-0.221918	1.13986	-0.194688	0.845637
Gm9504	0.186362	-0.917565	3.16223	-0.290164	0.771691
Gm9506	0.525633	-2.42237	1.88884	-1.28246	0.199681
Gm9509	0.184203	-0.979268	3.16562	-0.309345	0.757059
Gm9512	4.05943	-0.556363	0.600216	-0.926939	0.353958
Gm9514	5.58943	0.300976	0.665156	0.45249	0.650916
Gm9515	3.01091	-0.724791	0.756172	-0.958499	0.337811
Gm9516	0.104479	-0.55181	3.16562	-0.174313	0.861619
Gm9521	1.44004	-0.360057	1.07283	-0.335615	0.737161
Gm9522	7.89459	-0.863208	0.605922	-1.42462	0.154267
Gm9523	3.03714	0.659162	0.69542	0.947862	0.3432
Gm9525	0.527387	-1.58683	1.9381	-0.818757	0.412925
Gm9529	0.332327	0.644291	2.45125	0.262841	0.792673
Gm9530	8.44973	-0.0140434	0.508868	-0.0275974	0.977983
Gm9531	21.748	-0.0791751	0.267169	-0.296349	0.766964
Gm9534	5.64302	-0.324091	0.582997	-0.555906	0.578275
Gm9535	0.673615	0.164926	1.5307	0.107745	0.914198
Gm9536	0.0945916	0.516841	3.16562	0.163267	0.870309
Gm9540	0.147691	0.0893821	3.16562	0.0282352	0.977475
Gm9544	0.184203	-0.979268	3.16562	-0.309345	0.757059
Gm9547	0.0783281	-0.444944	3.16562	-0.140555	0.888222
Gm9548	0.079934	-0.444944	3.16562	-0.140555	0.888222
Gm9551	0.0808281	0.516841	3.16562	0.163267	0.870309
Gm9555	0.63211	-0.837932	1.70007	-0.492882	0.622096
Gm9556	0.436595	-0.905688	2.00527	-0.451654	0.651519
Gm9560	2.22524	-1.81738	0.949487	-1.91406	0.0556119
Gm9567	0.525521	0.803792	1.96405	0.409252	0.682355
Gm9568	4.18455	-0.0933067	0.647568	-0.144088	0.885431
Gm9570	0.781473	2.06945	1.57582	1.31325	0.189099
Gm9574	1.06974	-1.9457	1.3397	-1.45234	0.146407
Gm9575	1.74972	-0.874622	0.938764	-0.931675	0.351505
Gm9577	0.421898	-0.0309863	2.30519	-0.013442	0.989275
Gm9578	0.99063	0.0621641	1.22594	0.0507074	0.959559
Gm9586	0.0840525	-0.55181	3.16562	-0.174313	0.861619
Gm9595	0.104479	-0.55181	3.16562	-0.174313	0.861619
Gm960	3.41133	0.321794	0.656994	0.489798	0.624277
Gm9613	5.09778	0.0944816	0.557834	0.169372	0.865504
Gm9614	0.104479	-0.55181	3.16562	-0.174313	0.861619
Gm9616	12.4812	-0.0189401	0.352769	-0.05369	0.957182
Gm9618	0.186362	-0.917565	3.16223	-0.290164	0.771691
Gm9619	3.98357	-0.0409699	0.657858	-0.0622777	0.950342
Gm9620	4.34283	-0.0690842	0.597645	-0.115594	0.907974
Gm9621	1.19366	1.31251	1.20889	1.08572	0.277604
Gm9625	17.0776	0.0184352	0.31145	0.0591914	0.9528
Gm9626	1.65792	-0.367942	0.946463	-0.388754	0.697458
Gm9632	0.093181	-0.444944	3.16562	-0.140555	0.888222
Gm9634	0.168118	0.0893821	3.16562	0.0282352	0.977475
Gm9644	1.26959	1.09969	1.19095	0.923372	0.355814
Gm9645	2.72817	0.495218	0.777447	0.63698	0.524138
Gm9655	1.04616	-1.22201	1.34218	-0.910466	0.362577
Gm9658	3.89993	0.366637	0.653094	0.561385	0.574535
Gm9661	0.079934	-0.444944	3.16562	-0.140555	0.888222
Gm9662	0.127277	1.03577	3.15614	0.328176	0.742778
Gm9673	0.159868	-0.860519	3.16408	-0.271965	0.785649
Gm9678	0.093181	-0.444944	3.16562	-0.140555	0.888222
Gm9683	1.67456	-1.03667	1.2385	-0.837036	0.402572
Gm9687	1.05952	0.795329	1.38009	0.576287	0.564421
Gm9701	0.926805	0.914607	1.33315	0.686047	0.492683
Gm9703	1.77711	-0.637089	0.958389	-0.66475	0.50621
Gm9706	1.36138	-0.396994	1.07485	-0.369347	0.711869
Gm9710	2.1615	2.03713	1.02223	1.99284	0.0462795
Gm9711	0.079934	-0.444944	3.16562	-0.140555	0.888222
Gm9712	0.30612	0.610259	2.50553	0.243565	0.807568
Gm9715	0.0945916	0.516841	3.16562	0.163267	0.870309
Gm9722	0.191473	1.29183	3.14474	0.41079	0.681226
Gm9725	0.159375	1.16503	3.15119	0.369709	0.711599
Gm9726	1.85268	0.662826	0.854089	0.776062	0.437712
Gm9727	2.13952	0.0967659	0.875049	0.110583	0.911947
Gm973	10.9026	0.132184	0.420247	0.314538	0.753113
Gm9730	0.368115	-0.988944	2.41381	-0.409702	0.682024
Gm9731	0.0840525	-0.55181	3.16562	-0.174313	0.861619
Gm9734	33.9223	-0.127922	0.255401	-0.500869	0.616463
Gm9742	0.437653	0.689012	1.81196	0.380259	0.703754
Gm9755	14.17	-0.11676	0.320294	-0.364539	0.715455
Gm9761	2.53034	-0.532672	0.880859	-0.604719	0.545366
Gm9762	5.89083	0.0374321	0.529814	0.0706513	0.943675
Gm9771	0.0840525	-0.55181	3.16562	-0.174313	0.861619
Gm9772	0.292873	0.610172	2.53887	0.240332	0.810073
Gm9774	3.72815	-0.0509769	0.643081	-0.0792698	0.936818
Gm9775	2.83398	0.0885851	0.770158	0.115022	0.908428
Gm9785	0.251248	-0.338076	3.16562	-0.106796	0.914951
Gm9790	4.17056	-0.322364	0.625556	-0.515325	0.606326
Gm9791	0.74435	-1.24008	1.66559	-0.744529	0.456556
Gm9794	35.1791	0.0535996	0.242965	0.220607	0.825399
Gm9795	0.575917	0.354622	1.62265	0.218545	0.827004
Gm9797	1.86004	1.02817	1.0309	0.997351	0.318594
Gm9803	1.63102	0.32173	1.00575	0.319891	0.749051
Gm9805	0.660711	0.624257	1.57444	0.396494	0.691741
Gm9816	2.75517	0.16728	0.799291	0.209286	0.834225
Gm9824	2.91456	-0.069883	0.732056	-0.0954613	0.923948
Gm9826	7.79467	-0.471604	0.425771	-1.10765	0.268014
Gm9828	4.64383	0.0375307	0.548691	0.0684004	0.945467
Gm9830	0.558515	1.49984	1.91146	0.784658	0.432654
Gm9831	1.32182	1.05783	1.1138	0.949752	0.342238
Gm9833	7.71823	-0.249765	0.459873	-0.543118	0.587048
Gm9836	1.42671	-0.967809	1.05254	-0.919501	0.357834
Gm9839	0.221868	1.52599	3.14801	0.484748	0.627855
Gm9843	87.7363	0.0311691	0.188854	0.165043	0.86891
Gm9844	1.93703	0.551645	0.891555	0.618744	0.536085
Gm9845	0.544284	1.20626	1.5981	0.754805	0.450366
Gm9847	0.933023	-0.777173	1.41669	-0.548584	0.583291
Gm9861	1.14089	0.648352	1.25346	0.517252	0.60498
Gm9866	1.46642	-0.948259	1.05871	-0.895674	0.370427
Gm9871	0.198861	-0.0174842	3.16562	-0.00552315	0.995593
Gm9875	0.644236	1.29403	1.64706	0.785659	0.432068
Gm9881	0.502145	-1.35407	1.96508	-0.689066	0.490782
Gm9884	0.354314	0.231489	2.13277	0.108539	0.913568
Gm9885	2.32225	-1.41963	0.901158	-1.57533	0.115179
Gm9886	0.356649	-0.860758	2.4099	-0.357175	0.72096
Gm9892	24.5537	0.387138	0.295595	1.30969	0.1903
Gm9895	15.9232	-0.10261	0.34479	-0.297602	0.766007
Gm9899	12.8752	-0.432221	0.34638	-1.24782	0.212095
Gm9901	1.3936	0.0301592	1.13726	0.0265191	0.978843
Gm9902	39.9457	0.0792447	0.265392	0.298595	0.765249
Gm9903	2.8867	0.551911	0.777359	0.709983	0.477715
Gm9909	1.62591	0.611106	0.972068	0.628665	0.529568
Gm9917	127.988	-0.0114039	0.1925	-0.0592409	0.95276
Gm9918	0.310072	-0.82118	2.53198	-0.324323	0.745694
Gm9919	0.158262	-0.85549	3.16425	-0.270361	0.786882
Gm9920	3.52843	0.661766	0.652294	1.01452	0.310334
Gm9922	2.79017	-0.77191	0.772826	-0.998815	0.317884
Gm9923	0.362331	-0.921273	2.09454	-0.439845	0.660049
Gm9925	0.796248	0.607609	1.45992	0.416194	0.677268
Gm9926	97.368	-0.362906	0.14855	-2.44298	0.0145665
Gm9929	0.144467	1.13282	3.16249	0.358205	0.72019
Gm9936	4.00748	0.344553	0.730083	0.471936	0.636972
Gm9946	0.208958	-1.13032	3.15924	-0.35778	0.720508
Gm9947	2.5027	0.698081	0.968094	0.721087	0.470856
Gm9949	5.89641	-0.563535	0.491981	-1.14544	0.252026
Gm9961	0.532195	0.298845	1.7423	0.171523	0.863813
Gm9962	0.239984	0.590398	3.16451	0.186568	0.851999
Gm9968	1.50606	-0.307155	1.02265	-0.300351	0.763909
Gm9991	0.431232	-0.94278	1.8095	-0.521017	0.602355
Gm9997	0.0945916	0.516841	3.16562	0.163267	0.870309
Gm9999	0.186362	-0.917565	3.16223	-0.290164	0.771691
Gmcl1	538.02	0.041224	0.0848201	0.486017	0.626955
Gmds	2782.69	-0.0864863	0.0951774	-0.908686	0.363516
Gmeb1	470.959	0.0999791	0.108485	0.921595	0.35674
Gmeb2	614.514	0.005816	0.120176	0.0483958	0.961401
Gmfb	1536.28	0.0155563	0.117149	0.13279	0.894359
Gmfg	63.1225	0.280114	0.228151	1.22776	0.219538
Gmfg-ps	0.555582	1.00654	1.59768	0.63	0.528694
Gmip	194.12	-0.0248874	0.120096	-0.207229	0.835831
Gml	2.17622	1.04408	0.910849	1.14627	0.251682
Gml2	0.668885	1.6124	1.63145	0.988322	0.322995
Gmnn	262.244	-0.0764385	0.111565	-0.68515	0.493249
Gmppa	661.079	-0.0132006	0.117998	-0.111872	0.910925
Gmppb	774.376	0.116323	0.14245	0.816589	0.414164
Gmpr	189.309	0.0183579	0.148952	0.123247	0.901911
Gmpr2	235.115	0.0686864	0.0976725	0.703232	0.481911
Gmps	1299.04	0.0828589	0.0850945	0.973728	0.330192
Gna11	4826.95	-0.228144	0.119437	-1.91017	0.0561111
Gna12	594.29	0.0805534	0.0956522	0.842148	0.399705
Gna13	3236.25	0.0561573	0.101536	0.553078	0.58021
Gna14	765.372	0.604147	0.3758	1.60763	0.107916
Gna15	7.07404	0.213511	0.501403	0.425828	0.670233
Gnai1	751.597	0.0540531	0.104533	0.517092	0.605092
Gnai2	6473.26	0.0738962	0.0910482	0.811616	0.417012
Gnai3	4428.83	0.0485948	0.126389	0.384484	0.70062
Gnal	91.9478	-0.293907	0.195219	-1.50552	0.13219
Gnao1	1044.19	-0.149067	0.13925	-1.0705	0.284395
Gnaq	1954.48	0.000178858	0.0711876	0.00251249	0.997995
Gnas	16920.1	0.0448358	0.0662927	0.676331	0.49883
Gnasas1	3.32349	-0.757348	0.690926	-1.09613	0.27302
Gnat1	5.7755	0.194658	0.616485	0.315755	0.752189
Gnat2	14.843	0.0772849	0.328483	0.235278	0.813993
Gnat3	1.34757	-0.07874	1.36635	-0.0576278	0.954045
Gnaz	141.751	-0.200288	0.20808	-0.96255	0.335773
Gnb1	10444.1	0.0141433	0.0721404	0.196053	0.844569
Gnb1-ps2	0.270011	1.32249	3.05478	0.432927	0.665068
Gnb1-ps3	0.174009	0.0893821	3.16562	0.0282352	0.977475
Gnb1l	62.526	-0.0435031	0.160838	-0.270478	0.786793
Gnb2	5581.19	-0.0763882	0.10184	-0.750084	0.453204
Gnb3	16.3114	-0.246202	0.381106	-0.64602	0.518267
Gnb4	1147.89	0.0370567	0.0918576	0.403414	0.686644
Gnb5	336.001	0.0207772	0.117612	0.176659	0.859776
Gne	5090.4	0.00422866	0.137263	0.0308071	0.975423
Gng10	465.324	-0.00618354	0.116042	-0.0532871	0.957503
Gng11	506.196	-0.188839	0.122523	-1.54125	0.123257
Gng12	4817.5	0.0897382	0.133577	0.671808	0.501706
Gng13	1.53121	1.33033	1.04724	1.27031	0.203973
Gng2	1106.48	-0.178562	0.190843	-0.935648	0.349455
Gng3	280.194	-0.260491	0.215387	-1.20941	0.226506
Gng4	556.611	-0.179817	0.198632	-0.905276	0.365319
Gng5	320.508	0.066856	0.11936	0.560121	0.575397
Gng5-ps	0.0636384	0.623707	3.16562	0.197025	0.843808
Gng7	38.3298	0.12477	0.28817	0.432971	0.665035
Gng8	16.6385	-0.230363	0.305718	-0.753515	0.45114
Gngt1	1.82983	-0.183362	0.89403	-0.205096	0.837497
Gngt2	55.7742	0.00170912	0.211818	0.00806882	0.993562
Gnl1	1303.87	0.0217467	0.113842	0.191026	0.848506
Gnl2	898.261	0.0135896	0.0971295	0.139912	0.888729
Gnl3	1044.22	0.103973	0.0928477	1.11982	0.26279
Gnl3l	1529.61	-0.00600641	0.132573	-0.0453065	0.963863
Gnmt	2.83662	0.847031	0.795506	1.06477	0.28698
Gnpat	822.172	0.0296383	0.0682754	0.434099	0.664216
Gnpda1	323.849	0.172286	0.109361	1.57539	0.115166
Gnpda2	272.775	-0.157852	0.113041	-1.39642	0.162589
Gnpnat1	624.915	0.0037768	0.122015	0.0309537	0.975306
Gnptab	536.015	0.0951216	0.147579	0.644549	0.51922
Gnptg	291.007	0.0351744	0.107693	0.326619	0.743956
Gnrh1	3.63236	0.296576	0.631521	0.469621	0.638626
Gnrhr	0.0945916	0.516841	3.16562	0.163267	0.870309
Gns	1685.42	0.125759	0.0646714	1.94458	0.0518257
Golga1	354.997	-0.0949331	0.164604	-0.576736	0.564118
Golga2	1551.75	0.0550158	0.077852	0.706672	0.47977
Golga3	1502.01	0.0694296	0.0908676	0.764075	0.444823
Golga4	3455.75	0.068304	0.0953881	0.716064	0.473952
Golga5	782.126	0.0256596	0.0872673	0.294034	0.768732
Golga7	645.93	-0.0661112	0.0845062	-0.782324	0.434024
Golga7b	102.157	-0.492388	0.222065	-2.21732	0.0266015
Golgb1	2325.9	0.0151306	0.0845364	0.178983	0.857951
Golim4	1572.25	0.0163394	0.147372	0.110872	0.911718
Golm1	7553.91	0.0406281	0.119745	0.339289	0.734392
Golm2	839.329	0.0141722	0.163169	0.0868563	0.930786
Golph3	3483.9	0.0637345	0.11742	0.542793	0.587272
Golph3l	1941.14	-0.032323	0.142858	-0.226259	0.821
Golt1a	143.231	-0.318466	0.180738	-1.76204	0.0780629
Golt1b	663.658	0.083278	0.0948298	0.878185	0.379844
Gon4l	369.984	0.0339224	0.108193	0.313536	0.753873
Gon7	80.066	-0.125159	0.158037	-0.791963	0.428382
Gopc	828.071	0.109274	0.103003	1.06088	0.288745
Gorab	222.762	-0.0551849	0.125479	-0.439795	0.660085
Gorasp1	445.17	0.0948435	0.105346	0.900308	0.367957
Gorasp2	2620.12	0.0714136	0.07656	0.93278	0.350933
Gosr1	998.435	0.0361926	0.103477	0.349764	0.726516
Gosr2	1271.52	0.0974752	0.0947637	1.02861	0.303662
Got1	988.705	0.175864	0.112025	1.56986	0.116447
Got1l1	1.68519	-0.575924	0.96689	-0.595645	0.551412
Got2	1009	-0.0482698	0.063582	-0.759173	0.447749
Got2-ps1	0.472242	0.17415	1.98367	0.0877918	0.930042
Gp1ba	50.4772	-0.237656	0.188836	-1.25853	0.208198
Gp1bb	27.4877	-0.161097	0.242608	-0.664022	0.506677
Gp2	0.104479	-0.55181	3.16562	-0.174313	0.861619
Gp5	1.11871	-0.174185	1.21569	-0.143281	0.886069
Gp6	0.714345	-2.04116	1.6148	-1.26403	0.206218
Gp9	13.818	-0.364302	0.379239	-0.960612	0.336747
Gpa33	6651.01	0.0467685	0.0914086	0.511642	0.608901
Gpaa1	531.673	-0.0324266	0.0941569	-0.344389	0.730554
Gpalpp1	620.95	0.0414081	0.137631	0.300862	0.76352
Gpam	739.862	0.191198	0.137049	1.39511	0.162982
Gpank1	121.219	-0.0397475	0.149596	-0.2657	0.790471
Gpat2	4.02717	1.0584	0.723222	1.46345	0.143344
Gpat3	754.161	0.111984	0.119961	0.933503	0.35056
Gpat4	1180.84	0.085035	0.0716865	1.18621	0.235541
Gpatch1	279.766	-0.00200212	0.107897	-0.0185558	0.985195
Gpatch11	248.828	-0.0708323	0.106001	-0.668223	0.503991
Gpatch2	722.849	-0.151165	0.130384	-1.15938	0.246301
Gpatch2l	579.229	0.165367	0.102682	1.61048	0.107293
Gpatch3	42.1565	-0.164189	0.256345	-0.640501	0.521847
Gpatch4	332.301	-0.0593718	0.123359	-0.481294	0.630308
Gpatch8	976.226	-0.0766623	0.114485	-0.669625	0.503097
Gpbar1	33.2599	-0.100883	0.308296	-0.327229	0.743495
Gpbp1	2149.97	0.0688935	0.0796489	0.864965	0.387058
Gpbp1l1	1368.65	-0.0204653	0.0940779	-0.217535	0.827791
Gpc1	1091.26	-0.017604	0.110092	-0.159903	0.872958
Gpc2	58.4651	0.0186092	0.197089	0.0944204	0.924775
Gpc3	2387.78	0.0764861	0.117843	0.64905	0.516306
Gpc4	1099.23	-0.0222239	0.0627281	-0.354289	0.723122
Gpc5	2.17346	-0.998434	1.04338	-0.956926	0.338605
Gpc6	719.123	0.176021	0.147137	1.19631	0.231575
Gpcpd1	1041.91	0.105923	0.10154	1.04316	0.296872
Gpd1	242.901	0.134829	0.270222	0.498955	0.617811
Gpd1l	1415.94	0.00959187	0.097154	0.0987286	0.921354
Gpd2	1244.43	0.142761	0.119554	1.19411	0.232435
Gper1	39.5658	-0.538882	0.274065	-1.96625	0.0492695
Gpha2	0.459548	0.351774	1.7384	0.202354	0.83964
Gphb5	0.079934	-0.444944	3.16562	-0.140555	0.888222
Gphn	548.526	0.0681632	0.0984657	0.692253	0.488778
Gpi-ps	42.9226	0.0238849	0.196747	0.121399	0.903375
Gpi1	7563.58	-0.00177847	0.104337	-0.0170455	0.9864
Gpihbp1	64.9551	0.225528	0.1693	1.33212	0.182821
Gpkow	645.733	0.0530494	0.0941081	0.563707	0.572954
Gpld1	104.989	0.000551229	0.147772	0.00373027	0.997024
Gpm6a	63.0705	0.141039	0.260329	0.541771	0.587976
Gpm6b	411.208	0.109804	0.208133	0.527568	0.5978
Gpn1	303.126	-0.0637646	0.104232	-0.611759	0.540697
Gpn2	168.959	0.00396359	0.147527	0.0268668	0.978566
Gpn3	205.561	-0.171491	0.122432	-1.4007	0.161303
Gpnmb	12.9339	-0.235131	0.408169	-0.576063	0.564572
Gpr1	0.316194	0.932589	2.42521	0.38454	0.700578
Gpr101	1.0253	-1.17685	1.34668	-0.873892	0.382177
Gpr107	1245.79	0.0311991	0.064393	0.484511	0.628024
Gpr108	857.088	-0.0618565	0.116411	-0.531362	0.595168
Gpr119	2.19348	-0.186036	0.931807	-0.19965	0.841754
Gpr12	0.509174	-2.39065	1.89509	-1.2615	0.20713
Gpr132	56.9437	0.565447	0.228938	2.46988	0.013516
Gpr137	389.613	-0.0998859	0.114208	-0.874595	0.381794
Gpr137b	83.9963	0.163759	0.149494	1.09542	0.273331
Gpr137b-ps	87.9296	0.0771769	0.145942	0.52882	0.59693
Gpr137c	22.4843	-0.324655	0.296559	-1.09474	0.27363
Gpr141	1.91184	0.440608	0.882619	0.499205	0.617635
Gpr141b	4.78129	1.51936	0.689092	2.20487	0.0274632
Gpr142	0.0945916	0.516841	3.16562	0.163267	0.870309
Gpr146	250.37	0.199584	0.130359	1.53103	0.125762
Gpr149	42.1104	-0.649244	0.341615	-1.90051	0.0573659
Gpr15	0.316492	0.265516	2.16054	0.122893	0.902192
Gpr150	1.3648	0.769116	1.14569	0.671312	0.502022
Gpr151	1.00588	0.0138949	1.26039	0.0110242	0.991204
Gpr152	0.732287	-0.703321	1.8215	-0.386121	0.699407
Gpr153	537.953	0.263977	0.127951	2.06311	0.0391022
Gpr155	47.4074	0.215761	0.261624	0.824699	0.409542
Gpr156	2.74101	0.300714	0.710112	0.423474	0.671949
Gpr157	46.8574	-0.0519133	0.211777	-0.245131	0.806355
Gpr158	9.3089	-0.635329	0.449792	-1.4125	0.157804
Gpr160	244.567	-0.0241127	0.126408	-0.190752	0.84872
Gpr161	232.135	0.153901	0.134892	1.14092	0.253902
Gpr162	50.263	-0.287066	0.208032	-1.37991	0.167614
Gpr165	4.2675	-0.440733	0.632465	-0.696851	0.485896
Gpr17	75.9891	0.11633	0.227084	0.512278	0.608456
Gpr171	12.2633	0.421686	0.450553	0.935929	0.34931
Gpr173	72.7748	-0.0848039	0.195785	-0.433148	0.664907
Gpr174	2.18228	0.426275	0.923168	0.461752	0.644259
Gpr176	73.9536	-0.0153289	0.190914	-0.0802924	0.936005
Gpr179	22.8328	-0.622953	0.27245	-2.28648	0.0222259
Gpr18	2.09176	-0.725345	0.854921	-0.848435	0.396196
Gpr180	395.562	0.109208	0.0963468	1.13349	0.257008
Gpr182	17.4874	0.0951917	0.305503	0.311589	0.755353
Gpr183	23.0279	0.549285	0.289404	1.89799	0.057698
Gpr19	71.2849	-0.27626	0.152148	-1.81573	0.0694124
Gpr20	259.934	0.0256529	0.136206	0.188339	0.850611
Gpr21	5.44208	-0.211905	0.582636	-0.3637	0.716082
Gpr22	55.6508	-0.493664	0.316207	-1.5612	0.118475
Gpr25	2.74781	-0.116497	0.710243	-0.164024	0.869712
Gpr26	0.162381	-0.979268	3.16562	-0.309345	0.757059
Gpr27	152.067	-0.167813	0.156821	-1.07009	0.284579
Gpr3	46.5413	-0.223586	0.196581	-1.13737	0.255383
Gpr31b	0.179789	0.0893821	3.16562	0.0282352	0.977475
Gpr31c	0.0840525	-0.55181	3.16562	-0.174313	0.861619
Gpr33	0.497838	1.43136	2.19057	0.653421	0.513485
Gpr34	17.4616	0.0734251	0.355313	0.206649	0.836284
Gpr35	438.596	-0.0547236	0.142344	-0.384446	0.700648
Gpr37	11.4666	-0.103587	0.414196	-0.250091	0.802517
Gpr37l1	152.373	-0.0168056	0.271393	-0.0619234	0.950624
Gpr39	140.588	0.125923	0.175879	0.715967	0.474011
Gpr4	120.932	0.082996	0.188214	0.440967	0.659237
Gpr45	2.00346	0.647257	0.853686	0.758191	0.448337
Gpr50	1.97911	0.302698	1.03108	0.293574	0.769083
Gpr52	5.24591	0.112049	0.54223	0.206645	0.836287
Gpr55	12.5763	0.101475	0.373947	0.271362	0.786112
Gpr6	0.491957	-1.31409	2.28625	-0.57478	0.56544
Gpr61	19.2009	-0.383746	0.384276	-0.99862	0.317979
Gpr62	2.88485	-0.219464	0.747497	-0.293599	0.769064
Gpr63	43.4528	0.157994	0.212122	0.744828	0.456376
Gpr65	36.3325	0.322905	0.233031	1.38567	0.165848
Gpr68	78.7958	-0.274289	0.191778	-1.43024	0.152648
Gpr75	8.72284	-0.229517	0.561845	-0.408507	0.682902
Gpr82	8.18733	0.364349	0.516223	0.705798	0.480314
Gpr83	2.95723	0.421965	0.686607	0.614565	0.538842
Gpr84	15.8322	0.578998	0.320094	1.80884	0.0704766
Gpr85	51.2937	-0.251991	0.217899	-1.15646	0.247494
Gpr88	31.5139	0.0309879	0.324883	0.0953816	0.924012
Gpr89	375.739	-0.137338	0.0902551	-1.52167	0.128093
Gprasp1	1037.46	-0.118746	0.137684	-0.86245	0.38844
Gprasp2	231.627	-0.0957212	0.174448	-0.548708	0.583206
Gprc5a	3817.87	0.526954	0.409767	1.28599	0.198448
Gprc5b	449.716	0.0150142	0.128352	0.116976	0.906879
Gprc5c	74.1415	0.139531	0.181634	0.768201	0.442367
Gprc5d	0.0783281	-0.444944	3.16562	-0.140555	0.888222
Gprin1	97.2388	-0.383678	0.185934	-2.06352	0.039063
Gprin2	38.1248	-0.115094	0.274115	-0.419874	0.674578
Gprin3	360.837	0.117747	0.202293	0.582061	0.560526
Gps1	406.699	0.115552	0.0902045	1.281	0.200193
Gps2	282.874	-0.13274	0.124587	-1.06544	0.286678
Gpsm1	250.549	0.0503697	0.106277	0.473948	0.635537
Gpsm2	664.79	0.0925175	0.0738963	1.25199	0.210573
Gpsm3	88.3999	-0.0251215	0.158433	-0.158562	0.874014
Gpt	190.665	-0.00747528	0.191684	-0.038998	0.968892
Gpt2	462.164	-0.0208961	0.0965369	-0.216457	0.828631
Gpx1	3286.31	-0.0551337	0.138134	-0.399133	0.689795
Gpx2	4256.57	0.00464267	0.183771	0.0252633	0.979845
Gpx2-ps1	6.49316	0.337296	0.505031	0.667871	0.504216
Gpx3	1410.43	-0.0527069	0.141559	-0.372331	0.709646
Gpx4	931.547	-0.0579248	0.134839	-0.429585	0.667497
Gpx4-ps1	1.52734	0.0788927	0.918156	0.0859251	0.931526
Gpx4-ps2	35.2103	-0.194956	0.240799	-0.809619	0.418159
Gpx7	206.708	-0.00919625	0.162757	-0.056503	0.954941
Gpx8	467.669	0.200883	0.144913	1.38624	0.165675
Gramd1a	765.444	0.0596934	0.133988	0.445515	0.655948
Gramd1b	297.623	-0.122095	0.113622	-1.07457	0.282566
Gramd1c	92.3913	0.0382293	0.191868	0.199248	0.842069
Gramd2	119.721	0.190385	0.18738	1.01604	0.309613
Gramd3	2089.99	-0.0580686	0.0685846	-0.846672	0.397178
Gramd4	626.953	0.112998	0.0998432	1.13175	0.257739
Grap	38.9257	-0.169196	0.229927	-0.73587	0.46181
Grap2	27.9606	0.0533609	0.255573	0.208789	0.834613
Grasp	237.811	-0.151649	0.197106	-0.769379	0.441668
Grb10	1773.04	0.0873362	0.129383	0.675022	0.499662
Grb14	119.321	0.02284	0.171505	0.133174	0.894055
Grb2	1640.34	-0.0609365	0.0630361	-0.966691	0.333698
Grb7	918.654	-0.156209	0.0863804	-1.80839	0.0705463
Grcc10	719.151	-0.0357596	0.130727	-0.273545	0.784434
Greb1	336.456	-0.0825277	0.182747	-0.451596	0.65156
Greb1l	190.443	0.0636765	0.152795	0.416744	0.676866
Grem1	707.296	0.540981	0.44498	1.21574	0.224084
Grem2	919.548	0.334666	0.110916	3.01728	0.00255052
Grhl1	58.076	0.151058	0.226305	0.667499	0.504453
Grhl2	605.078	-0.000752751	0.121413	-0.00619989	0.995053
Grhl3	58.0706	-0.274269	0.363015	-0.755531	0.449931
Grhpr	464.507	-0.136543	0.110327	-1.23761	0.215859
Gria1	88.2903	-0.154687	0.205651	-0.752181	0.451942
Gria2	109.15	-0.153718	0.185621	-0.82813	0.407597
Gria3	139.519	0.353179	0.172072	2.05251	0.0401203
Gria4	298.747	0.142169	0.169102	0.840728	0.4005
Grid1	25.588	-0.500681	0.334831	-1.49533	0.13483
Grid2	69.7477	-0.211641	0.233262	-0.907313	0.364241
Grid2ip	4.58829	0.383886	0.601104	0.638634	0.523061
Grifin	0.225292	0.0893821	3.16562	0.0282352	0.977475
Grik1	107.297	-0.125335	0.15299	-0.819241	0.412649
Grik2	75.5247	0.0187243	0.245661	0.0762198	0.939244
Grik3	88.8417	-0.423923	0.230463	-1.83944	0.0658508
Grik4	40.1456	-0.0155693	0.325494	-0.0478329	0.961849
Grik5	458.152	-0.0819994	0.0962065	-0.852327	0.394033
Grin1	69.8423	-0.344867	0.169966	-2.02903	0.0424552
Grin1os	9.6613	-0.218873	0.430992	-0.507835	0.611569
Grin2a	3.50596	0.595193	0.902373	0.659586	0.509519
Grin2b	4.43787	0.586163	0.601496	0.974508	0.329804
Grin2c	0.413628	-1.09558	2.36577	-0.463095	0.643296
Grin2d	51.3434	0.0422253	0.182291	0.231637	0.81682
Grin3a	420.897	-0.270739	0.245634	-1.1022	0.270373
Grin3b	12.4494	-0.233333	0.337592	-0.691169	0.489459
Grina	1375.41	-0.0587143	0.0901624	-0.651206	0.514914
Grip1	133.755	-0.090086	0.146386	-0.615402	0.538289
Grip1os1	0.495359	1.76175	1.94218	0.907098	0.364355
Grip1os2	0.0783281	-0.444944	3.16562	-0.140555	0.888222
Grip2	23.3111	-0.306336	0.28425	-1.0777	0.281168
Gripap1	586.171	-0.00589712	0.0921465	-0.0639972	0.948972
Grk1	0.684615	0.15	1.43346	0.104642	0.91666
Grk2	2325.11	0.0373648	0.0731158	0.511036	0.609326
Grk3	598.889	-0.159929	0.137415	-1.16384	0.244487
Grk4	20.5612	0.0977907	0.267867	0.365071	0.715058
Grk5	406.929	0.216409	0.101451	2.13314	0.0329133
Grk6	771.938	0.0216449	0.0764079	0.283281	0.776961
Grm1	2.06476	-0.338241	0.858887	-0.393813	0.693719
Grm2	2.61866	-0.363995	0.784582	-0.463934	0.642695
Grm3	0.791716	0.458794	1.39365	0.329203	0.742002
Grm4	23.3362	-0.167829	0.397664	-0.422038	0.672997
Grm5	1.88957	-0.327309	0.947352	-0.345499	0.729719
Grm6	0.0957363	0.623707	3.16562	0.197025	0.843808
Grm7	46.0834	-0.432132	0.31555	-1.36946	0.170857
Grm8	2.37568	0.67165	0.768718	0.873728	0.382267
Grn	2839.84	0.143346	0.0797568	1.79728	0.0722906
Grp	251.237	-0.340181	0.240814	-1.41263	0.157765
Grpel1	1067.07	-0.059195	0.0819196	-0.722598	0.469927
Grpel2	1090.7	-0.015373	0.134647	-0.114172	0.909101
Grpr	20.3212	0.27726	0.280117	0.9898	0.322272
Grrp1	42.4404	0.317363	0.239534	1.32492	0.185199
Grsf1	1684.61	-0.066145	0.0667995	-0.990201	0.322076
Grtp1	764.927	0.0134317	0.121626	0.110435	0.912065
Grwd1	385.268	0.0521103	0.105525	0.493818	0.621434
Grxcr2	0.506852	0.831181	1.78794	0.464881	0.642017
Gsap	165.3	-0.0345594	0.133242	-0.259373	0.795348
Gsc	0.940166	-0.0178302	1.2293	-0.0145044	0.988428
Gsdma	8.32218	0.13831	0.501135	0.275994	0.782553
Gsdma2	2.06608	0.507184	1.01771	0.498359	0.618231
Gsdma3	0.290631	-1.45054	3.05004	-0.475579	0.634374
Gsdmc	1.08045	0.238655	1.13435	0.21039	0.833363
Gsdmc2	2752.38	-0.141633	0.162353	-0.872379	0.383002
Gsdmc3	2248.5	-0.262754	0.150203	-1.74932	0.0802351
Gsdmc4	2660.57	0.0149468	0.222887	0.0670598	0.946534
Gsdmcl-ps	39.8646	-0.462176	0.281591	-1.6413	0.100735
Gsdmcl2	0.178644	-0.0174842	3.16562	-0.00552315	0.995593
Gsdmd	1493.77	0.0649845	0.142056	0.457457	0.647342
Gsdme	389.064	-0.156715	0.129119	-1.21372	0.224855
Gse1	1290.75	-0.0295026	0.117997	-0.250029	0.802565
Gsg1	1.10491	-0.450293	1.20992	-0.372168	0.709768
Gsg1l	104.666	-0.174377	0.17931	-0.972489	0.330807
Gsg1l2	5.13261	-0.479204	0.5693	-0.841743	0.399932
Gsk3a	681.393	0.0463027	0.0804446	0.575585	0.564896
Gsk3b	2194.73	0.00886393	0.121892	0.0727196	0.942029
Gskip	272.901	0.0586757	0.102928	0.570064	0.568634
Gsn	4936.94	0.199509	0.122639	1.62681	0.103778
Gspt1	2764.81	0.0812257	0.0748576	1.08507	0.277891
Gspt2	63.514	0.0818195	0.182137	0.449219	0.653274
Gsr	2223.45	-0.063821	0.0774791	-0.823719	0.410099
Gss	1117.62	-0.165491	0.128841	-1.28447	0.198979
Gssos2	46.6201	-0.327406	0.233735	-1.40076	0.161286
Gsta1	32.9165	-0.358683	0.219548	-1.63373	0.102315
Gsta2	5.66223	0.155636	0.592674	0.262599	0.792859
Gsta3	427.906	-0.253648	0.146458	-1.73187	0.0832959
Gsta4	599.595	-0.0415794	0.161977	-0.256699	0.797411
Gstcd	256.023	-0.0387186	0.14561	-0.265906	0.790311
Gstk1	559.464	0.0334299	0.106105	0.315064	0.752713
Gstm1	2216.59	-0.230109	0.100824	-2.28228	0.0224725
Gstm2	671.336	-0.0460683	0.116519	-0.395373	0.692568
Gstm2-ps1	5.11696	-0.650184	0.546061	-1.19068	0.233779
Gstm3	214.149	-0.271889	0.169314	-1.60583	0.108312
Gstm4	248.074	-0.116855	0.112349	-1.0401	0.298291
Gstm5	512.131	-0.040944	0.143748	-0.284832	0.775773
Gstm6	61.7636	-0.397391	0.202753	-1.95998	0.0499985
Gstm7	109.72	-0.141021	0.145114	-0.971795	0.331153
Gsto1	4217.68	-0.068876	0.0977588	-0.70455	0.48109
Gsto2	6.09094	0.503568	0.498125	1.01093	0.312052
Gstp-ps	22.4085	-0.449542	0.290001	-1.55014	0.121108
Gstp1	941.589	-0.196947	0.122868	-1.60292	0.108952
Gstp2	184.853	-0.158828	0.166318	-0.954965	0.339595
Gstp3	164.804	-0.22821	0.175731	-1.29863	0.194072
Gstt1	191.713	0.0695882	0.144573	0.481335	0.630279
Gstt2	368.778	0.0209065	0.130026	0.160787	0.872261
Gstt3	541.691	-0.123125	0.100745	-1.22215	0.221651
Gstt4	0.332788	0.0825305	2.15155	0.0383586	0.969402
Gstz1	573.776	-0.0494838	0.120054	-0.412179	0.680209
Gsx1	0.0808281	0.516841	3.16562	0.163267	0.870309
Gt(ROSA)26Sor	135.771	-0.18895	0.15338	-1.2319	0.217985
Gtdc1	218.502	0.000408286	0.107558	0.00379597	0.996971
Gtf2a1	471.572	-0.0369503	0.101938	-0.362478	0.716995
Gtf2a1l	1.15112	-0.0553749	1.40453	-0.0394258	0.968551
Gtf2a2	628.35	-0.0129135	0.093769	-0.137716	0.890465
Gtf2b	600.201	-0.0822353	0.119941	-0.685632	0.492945
Gtf2e1	251.813	0.0238611	0.141526	0.168598	0.866113
Gtf2e2	659.154	0.108698	0.100488	1.0817	0.279387
Gtf2f1	833.703	0.0640001	0.132938	0.481428	0.630212
Gtf2f2	458.492	-0.00554666	0.0810872	-0.0684036	0.945464
Gtf2h1	1112.59	-0.036794	0.0844426	-0.435728	0.663034
Gtf2h2	256.815	0.103691	0.108557	0.955175	0.339489
Gtf2h3	434.377	-0.0265149	0.0914944	-0.289799	0.77197
Gtf2h4	200.239	0.0355097	0.11079	0.320515	0.748578
Gtf2h5	671.071	-0.0890561	0.0880394	-1.01155	0.311754
Gtf2i	2989.42	-0.0449233	0.0968973	-0.463618	0.642921
Gtf2ird1	1292.39	0.0395397	0.111448	0.354782	0.722753
Gtf2ird2	153.476	-0.25475	0.136604	-1.86488	0.0621989
Gtf3a	115.982	0.00515306	0.144613	0.0356335	0.971575
Gtf3c1	1497.83	0.0758903	0.069427	1.0931	0.274352
Gtf3c2	1153.33	-0.00207574	0.114214	-0.0181741	0.9855
Gtf3c3	330.646	0.0219408	0.116982	0.187557	0.851224
Gtf3c4	832.766	0.118589	0.110898	1.06935	0.284911
Gtf3c5	418.158	0.0577819	0.106927	0.540389	0.588929
Gtf3c6	574.348	-0.0663212	0.105223	-0.63029	0.528505
Gtpbp1	1048.4	0.0822903	0.0707252	1.16352	0.244618
Gtpbp10	201.418	-0.0349387	0.112186	-0.311436	0.755469
Gtpbp2	2356.05	0.0964474	0.135413	0.712245	0.476313
Gtpbp3	227.273	-0.0872858	0.115875	-0.753278	0.451283
Gtpbp4	1503.24	0.0631457	0.120399	0.524468	0.599953
Gtpbp6	105.681	-0.0783032	0.136451	-0.573858	0.566064
Gtpbp8	67.7409	0.0895829	0.16581	0.540273	0.589009
Gtse1	170.83	-0.0829022	0.138373	-0.599122	0.549091
Gtsf1	0.665082	0.758357	1.61744	0.468862	0.639168
Gtsf1l	0.178644	-0.0174842	3.16562	-0.00552315	0.995593
Guca1a	20.7269	-0.287635	0.315005	-0.913114	0.361183
Guca1b	7.00952	0.507528	0.47449	1.06963	0.284786
Guca2a	7228.05	0.00992427	0.179863	0.0551767	0.955998
Guca2b	539.006	-0.00495264	0.202532	-0.0244535	0.980491
Gucd1	1455.48	-0.11967	0.102888	-1.16311	0.244784
Gucy1a1	870.315	0.187964	0.158509	1.18583	0.235689
Gucy1a2	90.7745	0.166244	0.303406	0.547926	0.583743
Gucy1b1	968.801	0.170432	0.142679	1.19451	0.232277
Gucy1b2	1.72947	-1.32083	1.04977	-1.25821	0.208316
Gucy2c	4308.76	-0.0514917	0.109269	-0.471237	0.637472
Gucy2d	8.78559	-0.907912	0.46847	-1.93803	0.052619
Gucy2e	2.12817	-0.839389	0.851938	-0.985271	0.324491
Gucy2f	0.911893	1.47269	1.45165	1.0145	0.310346
Gucy2g	4.09038	-0.3497	0.625236	-0.559309	0.575951
Guf1	524.991	0.0831093	0.105956	0.784373	0.432821
Guk1	664.884	-0.0749596	0.155116	-0.483248	0.628919
Gulo	3.82371	0.0618068	0.935213	0.0660885	0.947307
Gulp1	227.53	0.0942748	0.218216	0.432025	0.665723
Gusb	1034.42	0.0638147	0.0900875	0.708363	0.47872
Gvin-ps1	947.138	-0.288649	0.256627	-1.12478	0.260681
Gvin-ps2	0.205605	0.548864	3.14986	0.17425	0.861669
Gvin-ps3	3.00275	0.170368	0.732055	0.232726	0.815974
Gvin-ps4	0.0783281	-0.444944	3.16562	-0.140555	0.888222
Gvin-ps6	0.642747	1.64101	1.85447	0.884896	0.376213
Gvin1	3.70407	-0.277263	0.679748	-0.407891	0.683353
Gvin2	4.23852	-0.094999	0.664786	-0.142901	0.886368
Gvin3	11.634	0.202505	0.381695	0.53054	0.595738
Gxylt1	739.651	0.11258	0.106804	1.05407	0.29185
Gxylt2	76.5276	-0.208906	0.222725	-0.937957	0.348267
Gyg	731.683	-0.0326694	0.085244	-0.383246	0.701538
Gypa	1.98004	1.00579	1.10419	0.91088	0.362359
Gypc	653.153	0.135125	0.135748	0.995409	0.319538
Gys1	1022.12	0.0551149	0.103661	0.531682	0.594946
Gys2	0.104269	-0.55181	3.16562	-0.174313	0.861619
Gzf1	555.193	0.0828589	0.106163	0.780486	0.435105
Gzma	13.0987	0.0817361	0.404732	0.201951	0.839955
Gzmb	31.7729	0.217992	0.285473	0.763619	0.445094
Gzmc	4.18579	1.28819	0.702823	1.83287	0.0668213
Gzmd	0.184413	-0.979268	3.16562	-0.309345	0.757059
Gzme	0.079934	-0.444944	3.16562	-0.140555	0.888222
Gzmf	0.225292	0.0893821	3.16562	0.0282352	0.977475
Gzmk	0.127277	1.03577	3.15614	0.328176	0.742778
Gzmm	5.42767	0.343208	0.508265	0.675253	0.499515
Gzmn	0.093181	-0.444944	3.16562	-0.140555	0.888222
H13	1889.93	-0.0461259	0.0769475	-0.599446	0.548876
H19	1762.9	0.171481	0.181613	0.94421	0.345062
H1f0	8792.97	-0.00406278	0.116098	-0.0349943	0.972084
H1f1	9.30339	0.293371	0.474355	0.618464	0.53627
H1f10	193.282	-0.0781899	0.17057	-0.458405	0.646662
H1f11-ps	2.04544	-0.145283	0.82355	-0.17641	0.859972
H1f2	2249.43	0.0831786	0.156751	0.530643	0.595666
H1f3	50.3338	-0.369167	0.240408	-1.53558	0.124641
H1f4	69.698	-0.401677	0.31393	-1.27951	0.200718
H1f5	22.7942	-0.143442	0.330554	-0.433945	0.664329
H1f6	0.53156	0.259813	1.61058	0.161317	0.871844
H1f8	0.44137	-2.13069	1.98343	-1.07424	0.282713
H2-Aa	1098.5	0.411265	0.184648	2.22729	0.0259278
H2-Ab1	861.777	0.44064	0.196504	2.24239	0.0249361
H2-Bl	10.5678	-0.395498	0.392277	-1.00821	0.313354
H2-D1	7180.86	0.144042	0.151657	0.949788	0.34222
H2-DMa	110.978	0.209473	0.169005	1.23945	0.215178
H2-DMb1	60.2306	0.275464	0.239238	1.15143	0.249557
H2-DMb2	12.5095	0.531951	0.455594	1.1676	0.242968
H2-Ea	0.0636384	0.623707	3.16562	0.197025	0.843808
H2-Eb1	917.453	0.456172	0.196818	2.31773	0.0204639
H2-Eb2	1.57048	0.587315	0.97763	0.600753	0.548004
H2-K1	7051.21	0.172823	0.158127	1.09294	0.274421
H2-K2	101.389	-0.196194	0.194073	-1.01093	0.31205
H2-Ke6	443.042	-0.110472	0.129353	-0.854031	0.393088
H2-M10.2	0.0840525	-0.55181	3.16562	-0.174313	0.861619
H2-M10.6	0.188917	0.244851	3.16026	0.0774783	0.938243
H2-M2	9.77491	-0.462851	0.41347	-1.11943	0.262956
H2-M3	119.822	0.00449491	0.150926	0.0297823	0.976241
H2-M5	5.05001	-0.476976	0.558042	-0.854732	0.3927
H2-M6-ps	1.61366	0.234367	1.05113	0.222967	0.823561
H2-M9	0.688062	1.13035	1.81689	0.622132	0.533855
H2-Oa	7.08504	0.520542	0.477912	1.0892	0.276066
H2-Ob	9.95925	0.435053	0.380617	1.14302	0.25303
H2-Pa	0.0808281	0.516841	3.16562	0.163267	0.870309
H2-Pb	0.377076	-0.909744	2.8468	-0.319567	0.749297
H2-Q1	180.068	0.651805	0.284974	2.28725	0.0221814
H2-Q10	38.7795	-0.250635	0.242131	-1.03512	0.300612
H2-Q2	1504.2	-0.0251765	0.0974867	-0.258256	0.796209
H2-Q3	1.07957	-0.249054	1.32747	-0.187615	0.851178
H2-Q4	822.442	0.0912433	0.151241	0.603298	0.546311
H2-Q5	13.8439	0.0534757	0.416472	0.128402	0.897831
H2-Q6	2.34249	0.952368	0.889082	1.07118	0.284088
H2-Q7	3.16144	0.506417	0.829199	0.61073	0.541378
H2-Q9	2.47929	0.570074	0.777014	0.733673	0.463148
H2-T-ps	8.0671	0.0316906	0.440968	0.071866	0.942709
H2-T10	23.1147	0.132545	0.269134	0.492487	0.622375
H2-T22	562.799	0.083927	0.135526	0.619269	0.535739
H2-T23	1477.43	0.172626	0.147394	1.17118	0.241526
H2-T24	46.8022	-0.137737	0.219267	-0.628169	0.529893
H2-T3	951.649	-0.218989	0.135582	-1.61518	0.106272
H2ac1	0.0808281	0.516841	3.16562	0.163267	0.870309
H2ac10	2.13015	0.341343	0.973539	0.35062	0.725873
H2ac11	2.3292	-0.105527	0.817016	-0.129162	0.89723
H2ac12	0.56407	0.460831	1.74314	0.264368	0.791497
H2ac13	1.24014	-0.142782	1.14726	-0.124455	0.900955
H2ac14	0.272301	1.74986	3.08582	0.567063	0.570671
H2ac15	2.55216	-0.923743	0.884616	-1.04423	0.296379
H2ac18	0.532195	0.298845	1.7423	0.171523	0.863813
H2ac19	0.514225	1.89173	1.88292	1.00468	0.315051
H2ac20	6.24878	-0.902552	0.515216	-1.75179	0.0798094
H2ac21	0.576009	0.435128	1.72827	0.25177	0.801219
H2ac22	1.56193	0.422293	0.979395	0.431178	0.666339
H2ac4	2.92698	-0.170182	1.04672	-0.162586	0.870844
H2ac5-ps	0.456714	0.787749	2.01308	0.391316	0.695564
H2ac6	3.86784	-0.191782	0.679575	-0.282208	0.777784
H2ac7	2.3321	-0.362743	0.791341	-0.45839	0.646672
H2ac8	3.18134	0.509698	0.684039	0.745129	0.456194
H2af-ps1	0.239309	0.691467	2.66434	0.259527	0.795229
H2af-ps2	0.0840525	-0.55181	3.16562	-0.174313	0.861619
H2aj	747.4	-0.110565	0.134225	-0.823726	0.410095
H2al1i	0.0636384	0.623707	3.16562	0.197025	0.843808
H2al1m	2.77311	0.360669	0.874463	0.412447	0.680012
H2az1	919.736	0.00223869	0.108313	0.0206688	0.98351
H2az2	730.561	-0.140504	0.150583	-0.933067	0.350785
H2bc11	6.21132	1.11664	0.647727	1.72393	0.08472
H2bc12	2.25535	0.833602	0.878682	0.948696	0.342775
H2bc13	0.785983	1.12877	1.5134	0.745849	0.455759
H2bc14	2.45865	-0.837655	0.862334	-0.971381	0.331359
H2bc15	1.21559	0.484432	1.50356	0.322191	0.747308
H2bc18	8.58782	0.157686	0.577646	0.27298	0.784869
H2bc21	103.028	-0.146547	0.153421	-0.955193	0.33948
H2bc22	0.958471	-0.0802875	1.22998	-0.0652757	0.947954
H2bc3	10.704	0.0824952	0.442628	0.186376	0.85215
H2bc4	1332.86	0.0409977	0.184829	0.221814	0.824459
H2bc6	38.5458	-0.0806892	0.331662	-0.243287	0.807783
H2bc7	1.13087	-2.09222	1.31566	-1.59024	0.11178
H2bc8	16.5721	0.153648	0.340203	0.451636	0.651531
H2bc9	1.35242	-0.803693	1.07317	-0.748897	0.453919
H2bl1	0.156819	0.171036	3.16249	0.0540827	0.956869
H2bu1-ps	0.650133	-1.88841	1.53159	-1.23297	0.217586
H2bu2	15.0274	-0.532857	0.356778	-1.49352	0.1353
H3c1	3.5114	-0.285435	0.674304	-0.423303	0.672074
H3c10	0.47318	-1.18395	1.98114	-0.597613	0.550098
H3c11	2.24726	0.110617	0.777282	0.142312	0.886834
H3c13	0.498781	1.09827	1.61886	0.678423	0.497503
H3c14	0.319918	0.238365	2.52682	0.0943341	0.924844
H3c15	1.09122	1.44895	1.62574	0.891257	0.372791
H3c2	1.876	-0.694648	1.07098	-0.648611	0.51659
H3c3	6.26332	-0.584527	0.51384	-1.13756	0.255302
H3c4	4.63366	0.170832	0.611925	0.279171	0.780113
H3c6	5.48825	-0.191957	0.506458	-0.37902	0.704673
H3c7	2.1091	-0.462187	0.882013	-0.524014	0.600269
H3c8	1.27536	0.265205	1.16302	0.228032	0.819622
H3f3a	897.095	0.0121473	0.117521	0.103363	0.917675
H3f3a-ps1	96.8259	-0.214207	0.18989	-1.12806	0.259295
H3f3a-ps2	1.10607	0.596348	1.19158	0.50047	0.616744
H3f3b	14509	0.023017	0.119973	0.191851	0.847859
H3f3c	1.20941	0.488513	1.18314	0.412894	0.679684
H3f4	0.171509	-0.869545	3.16378	-0.274844	0.783436
H4c1	2.73761	-0.0631907	0.776065	-0.0814245	0.935104
H4c11	2.46634	-0.572401	0.778088	-0.735651	0.461943
H4c12	4.67965	-0.0192576	0.667094	-0.0288679	0.97697
H4c14	4.31975	0.147145	0.825595	0.178229	0.858543
H4c18	0.168105	-1.00586	3.16292	-0.318017	0.750472
H4c2	6.04558	-0.393315	0.528549	-0.744142	0.456791
H4c3	7.76766	0.334292	0.481557	0.69419	0.487563
H4c4	19.049	-0.370979	0.37768	-0.982257	0.325973
H4c6	3.41831	-0.603532	0.666426	-0.905624	0.365135
H4c8	12.2812	0.191645	0.434972	0.440592	0.659509
H4c9	39.1205	0.535626	0.356742	1.50144	0.133243
H4f16	2.82161	-0.308674	0.777102	-0.397211	0.691212
H60b	0.857707	-1.53141	1.37095	-1.11704	0.263978
H60c	6.48215	0.0967002	0.543821	0.177816	0.858867
H6pd	1146.66	-0.0116127	0.0866581	-0.134006	0.893398
Haao	5.2456	0.0856097	0.562947	0.152074	0.879128
Habp2	4.0669	0.190631	0.704037	0.270769	0.786569
Habp4	408.792	-0.142833	0.134086	-1.06524	0.286769
Hacd1	413.384	-0.0545956	0.100967	-0.540726	0.588696
Hacd2	457.661	-0.132414	0.0961677	-1.37691	0.16854
Hacd3	1082.41	0.00427197	0.0645548	0.0661759	0.947238
Hacd4	157.144	0.131342	0.126349	1.03951	0.298566
Hace1	282.155	-0.0395052	0.124983	-0.316085	0.751938
Hacl1	126.429	-0.231706	0.188957	-1.22624	0.220109
Hadh	5748.05	-0.0757159	0.0690969	-1.09579	0.273169
Hadha	7446.52	-0.067417	0.061666	-1.09326	0.274279
Hadhb	1238.84	-0.132562	0.0935067	-1.41768	0.156285
Hadhb-ps	16.7413	0.2768	0.316206	0.87538	0.381367
Hagh	514.144	-0.0611952	0.111844	-0.547147	0.584278
Haghl	134.846	-0.0507205	0.166752	-0.304168	0.761
Haglr	26.9656	-0.572063	0.25094	-2.27968	0.0226265
Hal	0.909057	-0.706665	1.36039	-0.51946	0.60344
Halr1	0.435153	-0.224941	1.79579	-0.12526	0.900317
Hamp	0.436759	-0.229382	1.79503	-0.127787	0.898317
Hamp2	0.132111	0.516841	3.16562	0.163267	0.870309
Hand1	700.933	-0.0149446	0.179569	-0.0832249	0.933673
Hand2	780.339	-0.130148	0.172798	-0.753181	0.451341
Hand2os1	136.482	-0.200613	0.206784	-0.970156	0.331969
Hao1	0.966194	-0.822883	1.3649	-0.602891	0.546581
Hao2	4326	-0.0405777	0.103733	-0.391174	0.695668
Hap1	636.585	-0.233971	0.161851	-1.44559	0.148292
Hapln1	447.147	-0.373206	0.348931	-1.06957	0.284812
Hapln2	0.269117	0.647697	3.12076	0.207545	0.835584
Hapln3	5.35532	-0.179221	0.552404	-0.324439	0.745606
Hapln4	2.15946	0.888867	0.932921	0.952778	0.340702
Harbi1	158.39	-0.00898033	0.113905	-0.0788409	0.937159
Hars	1057.23	0.0454083	0.0895602	0.507014	0.612145
Hars2	391.017	-0.016529	0.0979919	-0.168677	0.86605
Has1	228.104	0.0498528	0.18148	0.274702	0.783545
Has2	236.076	0.11784	0.204738	0.575563	0.564911
Has2os	1.6589	0.00605446	0.962123	0.00629281	0.994979
Has3	39.2535	0.0750768	0.204969	0.366284	0.714153
Haspin	108.748	0.20073	0.143336	1.40042	0.161389
Hat1	604.063	-0.0252202	0.0854351	-0.295198	0.767843
Haus1	176.749	0.0582655	0.111446	0.522811	0.601106
Haus2	302.456	-0.0186079	0.128004	-0.145369	0.884419
Haus3	175.065	-0.0596407	0.134413	-0.443713	0.65725
Haus4	203.957	-0.154599	0.164454	-0.940072	0.34718
Haus5	94.9651	-0.035192	0.154073	-0.228411	0.819327
Haus6	286.292	0.108731	0.158266	0.687013	0.492075
Haus7	276.835	-0.0429994	0.123844	-0.347206	0.728437
Haus8	203.967	-0.037772	0.116243	-0.324939	0.745227
Havcr1	1.09069	-1.44897	1.5817	-0.916083	0.359623
Havcr2	29.6783	0.583054	0.305463	1.90876	0.0562935
Hax1	218.079	-0.0654156	0.147566	-0.443297	0.657551
Hba-a1	80.7654	-0.0266837	0.282888	-0.0943259	0.92485
Hba-a2	54.9207	0.127984	0.27544	0.464654	0.642179
Hba-ps4	0.351564	0.114601	2.44885	0.0467979	0.962674
Hbb-bs	771.072	-0.123609	0.389683	-0.317204	0.751089
Hbb-bt	97.3784	-0.0729348	0.298469	-0.244363	0.806949
Hbegf	2667.05	-0.209169	0.172094	-1.21544	0.2242
Hbp1	509.86	0.0893593	0.146077	0.611728	0.540717
Hbq1a	0.0783281	-0.444944	3.16562	-0.140555	0.888222
Hbs1l	791.167	0.0992603	0.100161	0.991012	0.32168
Hc	13.5593	-0.0311827	0.34593	-0.0901418	0.928175
Hcar1	72.7504	0.0565531	0.220341	0.256661	0.79744
Hcar2	48.8929	0.0495629	0.279559	0.17729	0.859281
Hccs	619.371	0.0296601	0.155248	0.191049	0.848487
Hcfc1	2033.74	-0.0710201	0.139701	-0.508373	0.611191
Hcfc1r1	960.571	-0.0945881	0.148555	-0.636721	0.524307
Hcfc2	447.075	0.177678	0.0941681	1.88681	0.0591855
Hck	62.6593	-0.0175943	0.183744	-0.0957545	0.923716
Hcls1	149.577	0.330392	0.144898	2.28016	0.0225981
Hcn1	22.8513	-0.481739	0.30579	-1.57539	0.115166
Hcn2	136.786	-0.0529078	0.127124	-0.416192	0.67727
Hcn3	48.5697	-0.516796	0.231966	-2.22789	0.0258875
Hcn4	39.861	-0.190853	0.214657	-0.889107	0.373946
Hcrtr1	20.8445	0.137963	0.32558	0.423746	0.671751
Hcrtr2	0.834768	-2.30204	1.57644	-1.46027	0.144215
Hcst	7.96211	-0.150415	0.447103	-0.336422	0.736553
Hdac1	899.017	0.0341621	0.0900294	0.379454	0.704351
Hdac1-ps	11.6079	0.218631	0.370036	0.590836	0.55463
Hdac10	208.708	-0.141155	0.138387	-1.02001	0.307726
Hdac11	498.57	-0.248374	0.115768	-2.14544	0.031918
Hdac2	1534.09	0.0175225	0.0735613	0.238203	0.811724
Hdac3	1353.71	-0.0409206	0.0766218	-0.53406	0.5933
Hdac4	598.289	0.15679	0.0916674	1.71043	0.087187
Hdac5	2106.35	0.0603655	0.0831078	0.726352	0.467623
Hdac6	328.729	0.0354661	0.100338	0.353468	0.723738
Hdac7	863.96	0.0419016	0.0954561	0.438963	0.660689
Hdac8	114.99	-0.104227	0.147053	-0.708769	0.478468
Hdac9	190.059	0.119394	0.173009	0.690101	0.490131
Hdc	31.2883	0.138732	0.245045	0.566149	0.571293
Hddc2	252.375	-0.0713514	0.141099	-0.505683	0.613079
Hddc3	64.7713	-0.266925	0.18021	-1.48119	0.138556
Hdgf	5410.98	-0.000258344	0.109423	-0.00236096	0.998116
Hdgfl2	707.878	0.0057723	0.101165	0.0570583	0.954499
Hdgfl3	620.944	0.0276647	0.110456	0.25046	0.802232
Hdhd2	377.947	-0.0243869	0.0918364	-0.265548	0.790587
Hdhd3	195.197	-0.16494	0.124999	-1.31953	0.186991
Hdhd5	196.69	-0.0284489	0.114669	-0.248096	0.80406
Hdlbp	10644.9	0.0912809	0.088322	1.0335	0.30137
Hdnr	10.4856	-0.287191	0.383322	-0.749215	0.453727
Hdx	16.7507	0.208932	0.333474	0.626531	0.530967
Heatr1	726.153	0.0469527	0.112039	0.419075	0.675161
Heatr3	463.638	0.0783728	0.124033	0.631869	0.527473
Heatr4	2.49112	-0.221033	0.790334	-0.279671	0.77973
Heatr5a	868.743	0.0197722	0.127974	0.154501	0.877214
Heatr5b	463.363	0.127804	0.120647	1.05932	0.289456
Heatr6	297.071	-0.00570593	0.10953	-0.0520947	0.958453
Heatr9	1.695	-0.356155	1.03632	-0.343672	0.731093
Hebp1	86.2479	0.165988	0.211793	0.783728	0.4332
Hebp2	136.452	-0.0947899	0.13589	-0.697548	0.48546
Heca	1007.52	0.0844656	0.11001	0.767798	0.442607
Hectd1	2655.43	0.0890165	0.154791	0.575075	0.56524
Hectd2	108.907	0.298082	0.274177	1.08719	0.276954
Hectd2os	1.89174	1.02138	1.04898	0.973694	0.330208
Hectd3	1004.07	-0.0683576	0.127335	-0.536833	0.591383
Hectd4	1172.45	-0.0874283	0.13332	-0.655775	0.511969
Hecw1	29.0854	-0.350523	0.277587	-1.26275	0.206679
Hecw2	63.5359	0.123341	0.205214	0.601035	0.547817
Heg1	1249.47	0.24614	0.133765	1.8401	0.0657538
Helb	257.425	0.170394	0.146108	1.16622	0.243527
Hells	508.845	-0.0665797	0.17608	-0.378121	0.705341
Helq	115.307	-0.0422727	0.143806	-0.293956	0.768792
Helz	679.169	-0.059271	0.107592	-0.550885	0.581712
Helz2	1574.57	-0.019228	0.0768385	-0.250239	0.802402
Hemk1	90.0929	-0.20201	0.154807	-1.30491	0.191922
Henmt1	0.895599	0.151604	1.48226	0.102279	0.918535
Hepacam	3.81498	-0.568367	0.637798	-0.89114	0.372854
Hepacam2	1519.41	0.0687402	0.174573	0.393762	0.693756
Heph	2037.29	0.147871	0.114724	1.28893	0.197424
Hephl1	0.227847	1.20664	3.16026	0.381816	0.702598
Herc1	1071.54	0.0558696	0.132447	0.421825	0.673153
Herc2	1358.14	0.0239218	0.15761	0.151779	0.879361
Herc3	586.707	-0.10792	0.150389	-0.717602	0.473003
Herc4	1124.67	0.220559	0.113503	1.94319	0.0519931
Herc6	184.826	0.0282164	0.193487	0.145831	0.884055
Herpud1	2671.12	-0.0319745	0.0964597	-0.33148	0.740282
Herpud2	617.096	0.0760911	0.0933433	0.815175	0.414972
Hes1	1643.11	-0.0599896	0.124318	-0.48255	0.629415
Hes2	22.3385	-0.0331032	0.307377	-0.107696	0.914237
Hes3	0.38013	0.678441	2.04537	0.331696	0.740119
Hes5	3.28497	0.0540928	0.666669	0.0811389	0.935332
Hes6	578.963	-0.165801	0.17814	-0.930734	0.351991
Hes7	4.43583	0.0446553	0.589452	0.0757573	0.939612
Hesx1	4.26053	0.173479	0.612492	0.283235	0.776997
Hexa	2113.22	-0.0295484	0.0689831	-0.428343	0.668401
Hexb	312.376	0.231363	0.0994019	2.32755	0.0199361
Hexdc	216.41	-0.327106	0.132912	-2.46107	0.0138524
Hexim1	634.537	0.0264015	0.10775	0.245026	0.806437
Hexim2	48.755	0.0475208	0.177203	0.268172	0.788567
Hey1	84.7915	0.229675	0.179554	1.27914	0.200847
Hey2	28.4047	0.0120963	0.294434	0.0410834	0.967229
Heyl	174.556	0.311859	0.114423	2.72548	0.00642072
Hfe	214.26	-0.0552402	0.124972	-0.44202	0.658475
Hfm1	0.657045	-0.94642	1.53421	-0.616876	0.537316
Hgd	2.354	-0.0476197	0.775637	-0.0613943	0.951045
Hgf	184.514	0.204256	0.145725	1.40165	0.161019
Hgfac	1173.75	0.0171654	0.143437	0.119672	0.904743
Hgh1	162.907	-0.16698	0.137639	-1.21317	0.225064
Hgs	1131.16	0.021311	0.089397	0.238386	0.811582
Hgsnat	576.216	0.067367	0.0862977	0.780635	0.435017
Hhat	82.2096	-0.0889557	0.158634	-0.560762	0.57496
Hhatl	125.899	0.234679	0.222031	1.05696	0.290529
Hhex	54.6133	0.319268	0.203052	1.57234	0.115871
Hhip	560.883	0.423085	0.143272	2.95301	0.00314688
Hhipl1	23.7331	0.330051	0.24117	1.36854	0.171143
Hhipl2	1.43808	-0.17291	1.19342	-0.144886	0.884801
Hhla1	0.0808281	0.516841	3.16562	0.163267	0.870309
Hibadh	1602.75	0.023219	0.0932751	0.248931	0.803414
Hibch	372.139	-0.0735327	0.0936939	-0.784819	0.43256
Hic1	579.741	0.228801	0.123059	1.85927	0.0629886
Hic2	267.364	-0.172164	0.116989	-1.47162	0.141122
Hid1	939.819	0.075747	0.129708	0.583983	0.559232
Hif1a	4738.3	0.218307	0.189698	1.15081	0.249809
Hif1an	917.1	-0.0421501	0.102924	-0.409527	0.682153
Hif3a	1335.36	-0.209778	0.245976	-0.852837	0.39375
Higd1a	1312.55	0.147876	0.123866	1.19384	0.232541
Higd1b	2.16077	1.9353	0.932391	2.07563	0.0379279
Higd2a	1585.31	-0.0971088	0.0965896	-1.00538	0.314716
Hikeshi	317.636	0.00106639	0.0941181	0.0113304	0.99096
Hilpda	845.553	0.0410811	0.230932	0.177892	0.858807
Hinfp	428.972	0.128777	0.112354	1.14617	0.251725
Hint1	3230.58	-0.0631067	0.130594	-0.483227	0.628934
Hint2	345.456	-0.10058	0.12978	-0.775	0.438339
Hint3	371.003	-0.164349	0.116505	-1.41066	0.158344
Hip1	512.492	0.150578	0.127634	1.17976	0.238095
Hip1r	1170.04	0.0108534	0.112286	0.0966584	0.922998
Hipk1	2896.15	0.0785311	0.111139	0.706602	0.479814
Hipk2	3087.55	-0.0506125	0.150893	-0.335419	0.737309
Hipk3	2057.69	0.147678	0.154183	0.95781	0.338159
Hipk4	20.8108	-0.502929	0.27831	-1.80708	0.0707495
Hira	783.474	0.0175971	0.0932781	0.188652	0.850366
Hirip3	328.442	0.0858469	0.110067	0.779951	0.43542
Hivep1	1120.49	0.0083306	0.139222	0.0598368	0.952286
Hivep2	1254.09	0.103723	0.112114	0.925162	0.354882
Hivep3	486.354	-0.178262	0.164409	-1.08426	0.27825
Hjurp	1527.2	0.0254353	0.093671	0.271539	0.785977
Hjv	0.307781	0.834425	2.50789	0.33272	0.739345
Hk1	3212.35	0.127532	0.129572	0.984257	0.324989
Hk1os	7.76419	-0.0826794	0.457427	-0.180749	0.856565
Hk2	5068.16	0.109647	0.196831	0.557064	0.577484
Hk3	28.7647	0.206931	0.248413	0.833015	0.404836
Hkdc1	108.61	0.0815639	0.237842	0.342933	0.731649
Hlcs	209.031	0.0852889	0.133449	0.639113	0.522749
Hlf	219.709	0.22416	0.186174	1.20404	0.228575
Hltf	458.589	-0.00516582	0.195743	-0.0263909	0.978946
Hlx	338.647	0.330054	0.15402	2.14293	0.0321187
Hmbox1	1266.06	0.0284939	0.126301	0.225604	0.821509
Hmbs	421.649	-0.092248	0.101506	-0.908794	0.363459
Hmces	344.514	-0.0762786	0.135639	-0.562366	0.573867
Hmcn1	372.313	-0.0451304	0.1975	-0.228508	0.819251
Hmcn2	2835.85	0.143757	0.19914	0.721886	0.470364
Hmg20a	555.827	-0.0410215	0.102738	-0.399282	0.689685
Hmg20b	747.46	-0.0390185	0.115754	-0.337082	0.736055
Hmga1	1215.37	-0.210594	0.123773	-1.70145	0.0888585
Hmga1b	18.9203	-0.390296	0.299956	-1.30118	0.193198
Hmga2	409.698	-0.227012	0.204194	-1.11175	0.266247
Hmgb1	1841.03	-0.00219977	0.0574431	-0.0382947	0.969453
Hmgb1-ps1	5.709	0.0748513	0.493222	0.15176	0.879376
Hmgb1-ps2	0.079934	-0.444944	3.16562	-0.140555	0.888222
Hmgb1-ps3	1.00699	-1.07985	1.42877	-0.755794	0.449773
Hmgb1-ps4	61.4123	-0.169071	0.18322	-0.922778	0.356123
Hmgb1-ps5	2.26379	0.533401	0.80701	0.66096	0.508638
Hmgb1-ps6	0.591962	0.670501	1.48291	0.452151	0.65116
Hmgb1-ps7	12.1257	-0.0868912	0.3734	-0.232702	0.815993
Hmgb1-ps9	0.524629	1.07349	1.73945	0.617144	0.53714
Hmgb1-rs16	3.44275	-1.17562	0.731424	-1.60731	0.107987
Hmgb1-rs17	0.350847	1.7815	2.77781	0.64133	0.521308
Hmgb1-rs18	0.43213	1.26559	2.32089	0.545306	0.585543
Hmgb1l	0.43425	-0.987567	2.30223	-0.428962	0.667951
Hmgb2	624.466	0.0581899	0.0858153	0.678082	0.497719
Hmgb3	257.662	-0.141005	0.143468	-0.982828	0.325692
Hmgb4os	0.0636384	0.623707	3.16562	0.197025	0.843808
Hmgcl	1737.25	-0.0907085	0.102365	-0.886127	0.375549
Hmgcll1	51.443	0.0516894	0.224377	0.230368	0.817806
Hmgcr	4591.05	0.120536	0.1384	0.87092	0.383798
Hmgcs1	10736.3	-0.0214801	0.124731	-0.172211	0.863271
Hmgcs2	23297	-0.279284	0.126205	-2.21294	0.026902
Hmgn1	2012.1	0.030365	0.0998491	0.304109	0.761045
Hmgn2	1123.15	0.0126739	0.0918409	0.137998	0.890242
Hmgn2-ps1	1.21982	0.508982	1.13783	0.447326	0.65464
Hmgn2l6	0.88243	-0.800551	1.29717	-0.61715	0.537136
Hmgn3	213.436	-0.0468863	0.13141	-0.356794	0.721246
Hmgn5	846.316	-0.131523	0.106475	-1.23525	0.216736
Hmgxb3	873.168	0.0879995	0.0956001	0.920495	0.357314
Hmgxb4	296.433	-0.0284246	0.111577	-0.254753	0.798914
Hmmr	288.388	0.0165615	0.168339	0.0983819	0.921629
Hmox1	1159.6	-0.166123	0.218092	-0.761712	0.446232
Hmox2	418.824	-0.0257286	0.100919	-0.254943	0.798767
Hmx1	0.0957363	0.623707	3.16562	0.197025	0.843808
Hmx2	9.37311	-0.215661	0.427996	-0.503887	0.614341
Hmx3	50.1805	-0.146124	0.219145	-0.666789	0.504907
Hnf1a	481.45	-0.186308	0.101441	-1.83661	0.066267
Hnf1aos1	21.9418	-0.137859	0.272628	-0.505665	0.613092
Hnf1b	525.166	-0.0922003	0.113842	-0.809896	0.418
Hnf4a	10149.3	-0.0516612	0.0808183	-0.639227	0.522675
Hnf4aos	1.73223	-3.44074	1.18245	-2.90984	0.00361611
Hnf4g	314.025	-0.0792335	0.220251	-0.359743	0.71904
Hnmt	28.0425	0.281409	0.303048	0.928597	0.353098
Hnrnpa0	4502.34	0.0601685	0.0665726	0.903803	0.3661
Hnrnpa1	1914.01	-0.0552728	0.068577	-0.805996	0.420245
Hnrnpa1l2-ps	0.315049	1.06762	2.47007	0.432223	0.66558
Hnrnpa1l2-ps2	0.831764	-0.11192	1.47881	-0.0756826	0.939672
Hnrnpa2b1	13334.3	-0.0277888	0.0667492	-0.416317	0.677178
Hnrnpa3	3597.48	0.0293687	0.084406	0.347946	0.727881
Hnrnpab	5714.13	0.00327395	0.0659526	0.0496409	0.960409
Hnrnpc	3052.88	-0.00734529	0.0897567	-0.0818355	0.934777
Hnrnpd	4019.36	0.0426724	0.0727157	0.586839	0.557312
Hnrnpdl	3050.36	0.0597791	0.0981576	0.609012	0.542517
Hnrnpf	871.74	-0.0988992	0.0685493	-1.44275	0.149092
Hnrnph1	4057.6	-0.0109259	0.0964392	-0.113293	0.909799
Hnrnph2	862.171	0.11977	0.0729177	1.64254	0.100478
Hnrnph3	300.485	0.0571255	0.122488	0.466377	0.640946
Hnrnpk	6481.24	0.0538282	0.0640667	0.840191	0.400801
Hnrnpl	5459.45	0.0486906	0.0832689	0.584739	0.558723
Hnrnpll	1358.06	0.102814	0.138866	0.740385	0.459066
Hnrnpm	3126.37	-0.0641933	0.087104	-0.736974	0.461138
Hnrnpr	1316.3	0.0203283	0.0733116	0.277286	0.78156
Hnrnpu	9327.7	-0.0391765	0.0838364	-0.467297	0.640287
Hnrnpul1	3263.2	0.0220406	0.0962979	0.22888	0.818962
Hnrnpul2	5424.43	-0.00881738	0.0557519	-0.158154	0.874336
Hoatz	0.261088	-0.338076	2.63257	-0.12842	0.897816
Hoga1	28.6602	0.0391983	0.237688	0.164915	0.869011
Homer1	452.943	0.086472	0.0994299	0.869678	0.384476
Homer2	535.109	0.0785481	0.113016	0.695017	0.487044
Homer3	114.188	-0.0651618	0.136832	-0.476219	0.633918
Homez	108.227	0.0576021	0.183318	0.31422	0.753354
Hook1	2422.91	0.068012	0.184755	0.368119	0.712785
Hook2	1043.14	-0.105009	0.0888396	-1.18201	0.237201
Hook3	737.046	0.131689	0.141477	0.930818	0.351948
Hopx	600.634	-0.163826	0.0979199	-1.67306	0.0943146
Hopxos	0.801975	-3.0016	1.50946	-1.98852	0.0467538
Hormad2	1.48249	2.29389	1.20312	1.90662	0.0565696
Hotair	1.11697	0.164936	1.60621	0.102687	0.918212
Hotairm1	21.0359	-0.0948465	0.311935	-0.304059	0.761083
Hotairm2	0.171509	-0.869545	3.16378	-0.274844	0.783436
Hottip	20.2725	3.92866	1.45178	2.7061	0.00680792
Hoxa1	11.6142	0.237275	0.378819	0.626354	0.531082
Hoxa10	408.581	0.467822	0.408669	1.14474	0.252315
Hoxa11	355.867	0.212256	0.178978	1.18594	0.235648
Hoxa11os	429.781	0.82078	0.545142	1.50563	0.132163
Hoxa13	70.528	1.04754	0.563183	1.86003	0.0628816
Hoxa2	66.4632	-0.241734	0.170397	-1.41865	0.156
Hoxa3	173.354	0.171895	0.170622	1.00746	0.313715
Hoxa4	64.8025	-0.370995	0.216127	-1.71656	0.0860588
Hoxa5	734.787	-0.227882	0.17583	-1.29603	0.194964
Hoxa6	77.9644	-0.0245938	0.309931	-0.0793524	0.936752
Hoxa7	223.553	-0.207326	0.239616	-0.865244	0.386905
Hoxa9	491.428	0.392529	0.437087	0.898057	0.369155
Hoxaas2	19.5797	-0.141474	0.345269	-0.409751	0.681989
Hoxaas3	57.419	0.0345194	0.186989	0.184606	0.853538
Hoxb1	0.212045	0.0893821	3.16562	0.0282352	0.977475
Hoxb13	36.4907	2.85937	1.21895	2.34576	NA
Hoxb2	175.724	-0.0693851	0.145197	-0.477868	0.632744
Hoxb3	353.289	-0.22498	0.213988	-1.05136	0.293092
Hoxb3os	6.89659	-0.536078	0.468315	-1.1447	0.252335
Hoxb4	155.621	-0.328779	0.152205	-2.1601	0.0307646
Hoxb5	491.396	-0.336499	0.168175	-2.00089	0.0454038
Hoxb5os	67.7014	-0.327804	0.199069	-1.64669	0.0996223
Hoxb6	394.412	-0.548689	0.353802	-1.55084	0.120941
Hoxb7	209.332	-0.494153	0.249913	-1.97731	0.0480071
Hoxb8	172.807	-0.239785	0.26048	-0.920552	0.357284
Hoxb9	1248.16	-0.34357	0.134217	-2.55982	0.0104728
Hoxc10	15.136	0.436196	0.658369	0.66254	0.507625
Hoxc11	4.80006	-0.557308	0.742868	-0.750212	0.453127
Hoxc13	0.104479	-0.55181	3.16562	-0.174313	0.861619
Hoxc4	28.6273	-0.663804	0.295142	-2.2491	0.0245062
Hoxc5	3.19803	-0.313599	0.698592	-0.448902	0.653502
Hoxc6	5.34289	0.482599	0.601667	0.802103	0.422493
Hoxc8	3.25442	-0.284693	0.842435	-0.337941	0.735408
Hoxc9	2.71774	-0.00867813	0.868697	-0.00998982	0.992029
Hoxd1	2.68801	0.997893	0.887195	1.12477	0.260685
Hoxd10	123.556	0.0534512	0.585481	0.0912946	0.927259
Hoxd11	122.737	0.0911928	0.596933	0.152769	0.878581
Hoxd12	0.542175	-0.631279	1.95786	-0.322433	0.747125
Hoxd13	10.4093	0.307886	0.466084	0.660581	0.508881
Hoxd3	95.6243	-0.444482	0.247869	-1.79321	0.072939
Hoxd3os1	4.16269	-0.252881	0.6259	-0.404028	0.686192
Hoxd4	193.556	-0.311613	0.300601	-1.03663	0.299907
Hoxd8	399.418	-0.211902	0.228274	-0.928279	0.353263
Hoxd9	132.315	-0.473455	0.287337	-1.64773	0.0994071
Hp	38.4679	0.804304	1.0573	0.760717	0.446826
Hp1bp3	3147.62	0.013006	0.0656144	0.198219	0.842874
Hpca	44.3104	-0.587833	0.268411	-2.19005	0.0285209
Hpcal1	1060.21	0.0395849	0.105713	0.374456	0.708065
Hpcal4	380.296	-0.123272	0.204596	-0.602516	0.546831
Hpd	538.852	0.238489	0.20427	1.16752	0.243002
Hpdl	13.8512	0.708222	0.481253	1.47162	0.141123
Hpf1	430.736	-0.128814	0.0810617	-1.58908	0.112041
Hpgd	878.293	-0.15305	0.15453	-0.990425	0.321967
Hpgds	93.5291	-0.0348415	0.184826	-0.188509	0.850478
Hpn	87.4987	0.0978223	0.24287	0.402776	0.687113
Hprt	2102.62	-0.00778172	0.0697355	-0.111589	0.911149
Hps1	210.106	0.0184929	0.117699	0.15712	0.87515
Hps3	234.569	-0.0565102	0.123611	-0.457161	0.647555
Hps4	255.988	-0.0161257	0.108219	-0.149011	0.881545
Hps5	799.458	0.064347	0.118839	0.541464	0.588188
Hps6	102.162	-0.0656327	0.180398	-0.363822	0.715991
Hpse	390.987	0.180355	0.130295	1.3842	0.166296
Hpse2	91.7438	-0.10857	0.482061	-0.225221	0.821807
Hpx	4.96643	0.405775	0.64142	0.632621	0.526981
Hr	570.601	0.124338	0.123073	1.01028	0.312362
Hras	885.898	-0.0474299	0.120509	-0.393579	0.693892
Hrc	61.6874	0.0389206	0.180877	0.215177	0.829629
Hrct1	9.79171	0.325467	0.405039	0.803545	0.42166
Hrg	0.588951	2.06438	1.82594	1.13059	0.25823
Hrh1	160.858	-0.082198	0.155321	-0.529214	0.596657
Hrh2	2.57743	0.0822909	0.736557	0.111724	0.911042
Hrh3	5.69828	-0.579413	0.551138	-1.0513	0.293119
Hrh4	0.0808281	0.516841	3.16562	0.163267	0.870309
Hrk	5.58442	0.544002	0.576805	0.943129	0.345615
Hrob	75.9973	-0.19254	0.176375	-1.09165	0.274987
Hs1bp3	345.921	-0.246293	0.100234	-2.45717	0.0140035
Hs2st1	1025.88	0.19419	0.0911426	2.13061	0.0331211
Hs3st1	391.126	0.116333	0.205081	0.567255	0.570541
Hs3st2	64.5252	-0.367549	0.26487	-1.38766	0.165241
Hs3st3a1	30.1627	0.309755	0.236206	1.31138	0.18973
Hs3st3b1	319.841	0.0972763	0.152812	0.636573	0.524403
Hs3st4	14.0802	-0.0817498	0.426979	-0.191461	0.848164
Hs3st5	29.4309	-0.256827	0.318913	-0.805321	0.420635
Hs3st6	0.617655	0.587508	1.52741	0.384642	0.700503
Hs6st1	1394.28	0.0556884	0.0701318	0.794053	0.427165
Hs6st2	28.85	0.342405	0.243993	1.40334	0.160516
Hs6st3	12.6876	-0.547561	0.458666	-1.19381	0.232552
Hsbp1	1776.5	-0.0131152	0.1054	-0.124433	0.900973
Hsbp1l1	24.7755	0.0395187	0.2597	0.15217	0.879053
Hscb	156.28	0.0248148	0.12781	0.194154	0.846055
Hsd11b1	18.1169	0.609774	0.297522	2.04951	0.0404126
Hsd11b2	3370.82	0.135472	0.177546	0.763027	0.445447
Hsd17b1	1.81703	0.562475	0.90885	0.618886	0.535991
Hsd17b10	1168.65	-0.00811111	0.108618	-0.0746755	0.940473
Hsd17b11	2144.42	-0.204685	0.081623	-2.50769	0.0121523
Hsd17b12	1832.29	-0.0518022	0.0718321	-0.721156	0.470814
Hsd17b13	1142.7	0.0554907	0.152075	0.364891	0.715193
Hsd17b14	113.472	-0.327197	0.178001	-1.83818	0.0660366
Hsd17b2	1115.54	-0.0650158	0.11426	-0.569015	0.569346
Hsd17b3	0.079934	-0.444944	3.16562	-0.140555	0.888222
Hsd17b4	1333.18	0.0230951	0.0830617	0.278048	0.780975
Hsd17b7	1059.27	0.155496	0.173808	0.894644	0.370977
Hsd3b1	2.42829	0.728263	0.789898	0.92197	0.356544
Hsd3b2	134.556	-0.382832	0.17453	-2.19351	0.0282708
Hsd3b3	2237.05	-0.30417	0.121817	-2.49694	0.0125269
Hsd3b6	0.0945916	0.516841	3.16562	0.163267	0.870309
Hsd3b7	423.585	0.180096	0.122609	1.46887	0.141869
Hsdl1	395.689	-0.0434069	0.0940602	-0.46148	0.644455
Hsdl2	617.991	-0.105597	0.0956413	-1.1041	0.269551
Hsf1	540.745	-0.042905	0.0873844	-0.490992	0.623432
Hsf2	269.786	0.0363014	0.116292	0.312157	0.754921
Hsf2bp	2.11142	-0.195502	0.960262	-0.203592	0.838672
Hsf3	3.19142	1.1332	0.729358	1.55369	0.120257
Hsf4	9.61368	0.200518	0.397724	0.504162	0.614147
Hsf5	1.81545	1.47741	1.01296	1.45851	0.1447
Hsh2d	28.6918	-0.218673	0.234662	-0.931866	0.351406
Hsp25-ps1	10.9609	0.123794	0.437748	0.282797	0.777332
Hsp90aa1	5097.12	0.0143969	0.226469	0.0635712	0.949312
Hsp90ab1	32540.4	-0.0760808	0.115925	-0.656292	0.511636
Hsp90b1	14424	0.0525078	0.11945	0.439581	0.660241
Hspa12a	744.248	0.0967502	0.133312	0.725744	0.467995
Hspa12b	86.2058	0.0393385	0.152191	0.258481	0.796036
Hspa13	878.217	0.166195	0.120907	1.37457	0.169265
Hspa14	767.38	-0.027555	0.0966547	-0.285087	0.775578
Hspa1a	5141.09	0.00184415	0.486956	0.0037871	0.996978
Hspa1b	8094.96	0.0213196	0.476972	0.0446978	0.964348
Hspa1l	38.9227	-0.117341	0.213305	-0.550106	0.582246
Hspa2	280.391	0.149182	0.158154	0.943271	0.345542
Hspa4	4593.26	0.0491497	0.0869567	0.56522	0.571924
Hspa4l	1047.64	0.000567884	0.190115	0.00298706	0.997617
Hspa5	16814.7	-0.00239141	0.121196	-0.0197317	0.984257
Hspa8	13540.5	0.0072404	0.182977	0.03957	0.968436
Hspa9	8977.16	0.0307293	0.0712082	0.431541	0.666075
Hspa9-ps1	2.89832	1.1966	0.742454	1.61168	0.107033
Hspb1	2352.57	0.388901	0.374999	1.03707	0.299703
Hspb11	127.151	0.0543204	0.140499	0.386624	0.699034
Hspb2	28.0625	-0.0669319	0.314727	-0.212666	0.831587
Hspb3	0.0957363	0.623707	3.16562	0.197025	0.843808
Hspb6	699.432	0.160499	0.163112	0.983977	0.325127
Hspb7	1396.79	0.399087	0.196315	2.03289	0.0420635
Hspb8	1728.56	0.173361	0.193576	0.895571	0.370482
Hspb9	2.0159	-0.228982	1.00285	-0.228332	0.819388
Hspbap1	156.869	0.0316462	0.163689	0.193332	0.846699
Hspbp1	361.886	-0.181532	0.125551	-1.44588	0.148212
Hspd1	5141.38	-0.00432254	0.142666	-0.0302984	0.975829
Hspd1-ps2	0.185307	-0.0174842	3.16562	-0.00552315	0.995593
Hspd1-ps3	26.0892	-0.0654663	0.288646	-0.226805	0.820576
Hspd1-ps4	0.907369	-1.63757	1.76164	-0.929575	0.352591
Hspd1-ps5	0.639174	0.681364	1.4869	0.458246	0.646776
Hspe1	777.675	-0.0485176	0.174994	-0.277254	0.781585
Hspe1-ps2	0.516489	-0.703868	1.79324	-0.392511	0.694681
Hspe1-ps3	1.71946	1.00361	0.987858	1.01594	0.309656
Hspe1-ps5	0.447122	-0.344234	2.05468	-0.167537	0.866948
Hspe1-ps6	0.208958	-1.13032	3.15924	-0.35778	0.720508
Hspe1-rs1	4.41594	0.366833	0.605905	0.605431	0.544893
Hspg2	6705.51	0.101394	0.197478	0.513445	0.60764
Hsph1	2991.28	0.0656751	0.370379	0.177319	0.859258
Htatip2	367.045	-0.069776	0.121388	-0.57482	0.565413
Htatsf1	917.848	0.0562492	0.0922159	0.609973	0.54188
Htr1b	24.9391	0.368796	0.266854	1.38201	0.166967
Htr1d	9.05591	0.299968	0.411605	0.728777	0.466138
Htr1f	0.533883	-1.56368	1.90344	-0.821505	0.411359
Htr2a	12.4033	0.0941416	0.464588	0.202635	0.839421
Htr2b	126.561	-0.0777335	0.221711	-0.350607	0.725883
Htr2c	6.21342	0.202405	0.516888	0.391584	0.695365
Htr3a	301.772	-0.307742	0.193329	-1.5918	0.111429
Htr3b	33.7312	-0.272889	0.213245	-1.2797	0.200652
Htr4	250.94	-0.107555	0.147387	-0.729745	0.465546
Htr5a	2.40812	-0.373713	0.774774	-0.482351	0.629557
Htr5b	0.2244	0.671194	2.74095	0.244876	0.806552
Htr6	7.03276	-0.090628	0.45747	-0.198107	0.842961
Htr7	60.3294	-0.188239	0.199305	-0.94448	0.344925
Htra1	1252.85	0.104585	0.146182	0.715444	0.474335
Htra2	225.889	-0.0960775	0.116945	-0.821561	0.411327
Htra3	488.704	0.332819	0.170087	1.95675	0.0503767
Htra4	2.75457	0.152488	0.728442	0.209334	0.834188
Htt	1098.23	0.0202701	0.105987	0.191251	0.848329
Hunk	748.856	0.0148841	0.11381	0.13078	0.895949
Hus1	170.066	0.0985184	0.121598	0.8102	0.417825
Hus1b	1.22137	-0.617389	1.05021	-0.587871	0.556619
Huwe1	4471.88	-0.00572249	0.134685	-0.042488	0.96611
Hvcn1	19.9109	-0.0791952	0.295305	-0.268181	0.78856
Hyal1	213.085	0.0683486	0.148988	0.458752	0.646412
Hyal2	602.835	-0.129595	0.0814811	-1.59049	0.111725
Hyal3	13.0153	-0.148573	0.360926	-0.411644	0.6806
Hyal5	7.18382	0.128035	0.458247	0.279403	0.779936
Hydin	2.58933	-0.177714	0.839274	-0.211747	0.832305
Hyi	154.236	-0.191247	0.155325	-1.23127	0.21822
Hykk	64.8367	0.0168597	0.303888	0.0554799	0.955756
Hyls1	57.476	0.104223	0.192398	0.541707	0.588021
Hymai	2.92963	0.106405	0.837122	0.127108	0.898855
Hyou1	3574.17	0.0750148	0.136533	0.549427	0.582712
Hypk	910.61	-0.042026	0.133733	-0.314252	0.753329
I730028E13Rik	0.437235	0.635567	2.03167	0.31283	0.75441
I730030J21Rik	4.74251	-0.169495	0.594344	-0.28518	0.775506
I830077J02Rik	11.939	-0.709579	0.424358	-1.67212	0.0945001
I920046F24Rik	0.0636384	0.623707	3.16562	0.197025	0.843808
Iah1	411.034	-0.063919	0.128603	-0.497027	0.61917
Iapp	21.2399	-0.702534	0.390753	-1.7979	0.0721933
Iars	1571.64	-0.0455904	0.108184	-0.421417	0.67345
Iars2	1742.68	0.0145986	0.0888326	0.164338	0.869465
Iba57	188.535	-0.248041	0.15608	-1.58919	0.112018
Ibsp	5.51939	0.300906	0.649309	0.463424	0.64306
Ibtk	1553.54	0.147864	0.100358	1.47336	0.140653
Ica1	455.815	0.155849	0.136914	1.1383	0.254996
Ica1l	57.7926	-0.213423	0.199385	-1.07041	0.284435
Icam1	1525.68	-0.149339	0.179494	-0.832002	0.405408
Icam2	65.4399	0.128487	0.173511	0.740512	0.45899
Icam4	1.04481	-0.874885	1.23765	-0.70689	0.479635
Icam5	17.8555	-0.618356	0.304685	-2.02949	0.0424085
Ice1	836.752	0.0787494	0.15097	0.521623	0.601933
Ice2	207.336	-0.062308	0.209496	-0.297419	0.766147
Icmt	1173.54	0.0362219	0.0695095	0.521107	0.602292
Icos	48.6528	0.753874	0.227433	3.3147	0.000917399
Icosl	420.964	0.206671	0.177684	1.16314	0.244774
Id1	631.033	-0.105913	0.171762	-0.616627	0.537481
Id2	976.513	-0.0426445	0.128555	-0.331721	0.7401
Id3	1442.42	-0.0865296	0.129485	-0.668258	0.503969
Id4	529.915	-0.0177949	0.187901	-0.0947031	0.924551
Ide	1232.91	-0.0512416	0.120718	-0.424475	0.67122
Idh1	3693.71	-0.0761441	0.115631	-0.658508	0.510212
Idh2	2643.4	-0.0322809	0.0583005	-0.553699	0.579785
Idh3a	2594.05	-0.0103109	0.0886542	-0.116305	0.907411
Idh3b	3279.32	-0.0787605	0.0701149	-1.12331	0.261307
Idh3g	1874.87	0.0390453	0.076563	0.509976	0.610069
Idi1	168.942	-0.0399732	0.188535	-0.21202	0.832091
Idi1-ps1	2.12381	0.0267235	0.836484	0.0319474	0.974514
Idi1-ps2	0.831551	-0.641924	1.77751	-0.361137	0.717997
Idi1-ps3	0.502418	-0.0382999	2.24151	-0.0170866	0.986367
Idi1-ps5	0.426683	-1.17555	2.31904	-0.506913	0.612216
Idnk	290.945	-0.0457137	0.116114	-0.393696	0.693805
Ido1	13.5218	1.46886	0.597077	2.46009	0.0138902
Ido2	4.51416	0.832296	0.58801	1.41545	0.156938
Ids	1100.44	-0.0973809	0.152258	-0.639577	0.522448
Idua	134.808	0.179033	0.125062	1.43156	0.152271
Ier2	4821.21	-0.290173	0.190041	-1.52689	0.126788
Ier3	2949.17	0.130471	0.134132	0.972704	0.3307
Ier3ip1	1000.81	-0.0150503	0.085166	-0.176717	0.859731
Ier5	2836.36	0.0850747	0.0974752	0.872783	0.382781
Ier5l	241.753	0.142819	0.13477	1.05972	0.289271
Iffo1	136.057	0.159354	0.130847	1.21786	0.223275
Iffo2	1066.28	0.0302744	0.0723763	0.418291	0.675734
Ifi202b	24.8586	-0.350795	0.36493	-0.961267	0.336418
Ifi203	441.654	0.161873	0.228441	0.708597	0.478574
Ifi203-ps	43.7067	0.277028	0.214189	1.29338	0.195879
Ifi204	350.943	0.0945484	0.262128	0.360696	0.718327
Ifi205	375.435	0.151669	0.365299	0.415191	0.678002
Ifi206	40.8134	0.0924352	0.274964	0.336172	0.736741
Ifi207	109.353	0.434142	0.235948	1.83999	0.0657704
Ifi208	40.1321	0.0639511	0.223256	0.286447	0.774536
Ifi209	68.651	0.225596	0.24082	0.936782	0.348871
Ifi211	104.124	0.132849	0.300805	0.441644	0.658747
Ifi213	17.1509	0.298616	0.366167	0.815519	0.414775
Ifi214	0.790785	0.717136	1.36539	0.525223	0.599428
Ifi27	683.216	-0.0261673	0.111867	-0.233914	0.815052
Ifi27l2a	132.59	0.0443066	0.176435	0.251121	0.801721
Ifi27l2b	825.441	0.234772	0.194035	1.20995	0.2263
Ifi30	1653.25	-0.00663675	0.108231	-0.0613202	0.951104
Ifi35	488.565	-0.0772401	0.15277	-0.505598	0.613139
Ifi44	188.887	-0.0742679	0.183846	-0.403967	0.686237
Ifi44l	0.0783281	-0.444944	3.16562	-0.140555	0.888222
Ifi47	463.466	0.163292	0.196434	0.831282	0.405814
Ifih1	1134.35	0.0260426	0.108271	0.240532	0.809918
Ifit1	3779.57	0.0599274	0.17191	0.348599	0.727391
Ifit1bl1	353.15	-0.0565204	0.436935	-0.129356	0.897076
Ifit1bl2	191.689	-0.0976652	0.172137	-0.567369	0.570464
Ifit2	2257.46	0.0672084	0.142863	0.470439	0.638041
Ifit3	1613.98	0.0451364	0.256826	0.175747	0.860493
Ifit3b	475.106	-0.0282976	0.256578	-0.110289	0.91218
Ifitm1	445.863	0.146064	0.143492	1.01793	0.308713
Ifitm10	16.7849	0.314506	0.313589	1.00292	0.315897
Ifitm2	2840.18	-0.00393549	0.144009	-0.0273281	0.978198
Ifitm3	2987.97	0.0183294	0.153325	0.119546	0.904843
Ifitm5	14.2011	0.0971722	0.373569	0.260119	0.794772
Ifitm6	2.79136	0.260528	0.731214	0.356295	0.721619
Ifitm7	0.158262	-0.85549	3.16425	-0.270361	0.786882
Ifnar1	1317.43	0.0721668	0.0748961	0.96356	0.335267
Ifnar2	521.892	0.12857	0.129059	0.996205	0.31915
Ifnb1	8.25054	1.51528	0.621795	2.43694	0.0148123
Ifng	9.32882	0.348875	0.4355	0.801091	0.423079
Ifngr1	2946.13	0.106718	0.111341	0.958478	0.337822
Ifngr2	3102.92	-0.159522	0.0602329	-2.64842	0.00808699
Ifnk	0.890773	0.994974	1.45168	0.685395	0.493095
Ifnl2	0.328867	-0.849164	2.47253	-0.343439	0.731268
Ifnl3	0.176564	1.20664	3.16026	0.381816	0.702598
Ifnlr1	187.874	0.0152225	0.185258	0.0821692	0.934512
Ifnz	0.079934	-0.444944	3.16562	-0.140555	0.888222
Ifrd1	5138.35	0.0211111	0.162145	0.130199	0.896409
Ifrd2	446.608	-0.0989108	0.0945033	-1.04664	0.295266
Ift122	184.251	0.208971	0.113541	1.84049	0.065696
Ift140	285.694	0.0188323	0.130341	0.144485	0.885117
Ift172	379.144	0.0126308	0.0963046	0.131154	0.895653
Ift20	479.418	-0.0346147	0.134935	-0.256528	0.797543
Ift22	163.241	-0.129078	0.11386	-1.13366	0.256938
Ift27	200.847	-0.0224108	0.121009	-0.185198	0.853073
Ift43	387.76	0.0751764	0.127568	0.589304	0.555657
Ift46	405.352	-0.0832477	0.118021	-0.705362	0.480585
Ift52	656.88	-0.104793	0.0931042	-1.12554	0.260359
Ift57	156.82	-0.0352284	0.143035	-0.246292	0.805456
Ift74	169.837	0.0849344	0.165654	0.512721	0.608146
Ift80	169.049	0.040634	0.170819	0.237878	0.811976
Ift81	153.68	0.0188102	0.143406	0.131168	0.895643
Ift88	181.949	-0.000278319	0.146943	-0.00189406	0.998489
Iftap	205.901	-0.0643002	0.147021	-0.437355	0.661854
Igbp1	1197.3	-0.0711682	0.0814554	-0.873708	0.382277
Igbp1b	0.0957363	0.623707	3.16562	0.197025	0.843808
Igdcc3	9.13207	0.110882	0.465432	0.238234	0.8117
Igdcc4	973.848	-0.111466	0.21065	-0.529154	0.596698
Igf1	648.955	0.300501	0.169905	1.76864	0.0769535
Igf1r	1151.1	0.0883741	0.159127	0.555368	0.578643
Igf2	891.265	0.124679	0.182793	0.682081	0.495188
Igf2bp1	170.201	-0.31244	0.23146	-1.34987	0.177059
Igf2bp2	2318.59	-0.0797513	0.134106	-0.594687	0.552052
Igf2bp3	1052.03	-0.226847	0.154974	-1.46378	0.143255
Igf2os	3.14904	-0.118734	0.743126	-0.159776	0.873058
Igf2r	2669.2	0.0810357	0.108907	0.744083	0.456826
Igfals	10.9931	-0.33428	0.381986	-0.87511	0.381514
Igfbp1	0.093181	-0.444944	3.16562	-0.140555	0.888222
Igfbp2	634.641	0.108415	0.210511	0.515008	0.606548
Igfbp3	2876.34	0.319403	0.124286	2.56991	0.0101724
Igfbp4	4016.64	0.213869	0.0899744	2.37699	0.0174544
Igfbp5	2979.52	0.236347	0.122933	1.92256	0.0545356
Igfbp6	157.919	0.0217321	0.266497	0.0815471	0.935007
Igfbp7	3302.19	0.200015	0.082553	2.42287	0.0153984
Igfbpl1	4.71428	-0.138781	0.564564	-0.24582	0.805821
Igfl3	0.212939	1.02252	3.16039	0.323543	0.746284
Igflr1	27.8679	0.027079	0.266744	0.101517	0.91914
Igfn1	0.387004	1.34652	2.06228	0.65293	0.513801
Igh	63.9426	-0.25249	0.526343	-0.479707	NA
Igha	0.347413	1.88923	2.865	0.659419	0.509627
Ighmbp2	158.932	-0.0580974	0.122725	-0.473396	0.635931
Igk	67.9441	-0.416562	0.750134	-0.555316	0.578678
Igl	8.72564	0.0113783	0.483866	0.0235153	0.981239
Igll1	0.308676	1.79553	2.49209	0.720491	0.471223
Iglon5	71.0033	-0.234545	0.201224	-1.16559	0.243779
Igsf1	13.6187	-0.565145	0.384412	-1.47016	0.141519
Igsf10	1264.82	0.149375	0.202766	0.73669	0.461311
Igsf11	55.2586	-0.0566857	0.262385	-0.216041	0.828956
Igsf21	22.7189	0.21053	0.328853	0.640194	0.522046
Igsf23	74.2687	0.0335989	0.231393	0.145203	0.884551
Igsf3	1303.34	0.0129776	0.120868	0.10737	0.914495
Igsf5	535.482	0.161076	0.1268	1.27031	0.203973
Igsf6	24.6921	-0.101461	0.365896	-0.277294	0.781554
Igsf8	752.836	-0.108326	0.113147	-0.957389	0.338371
Igsf9	1115.99	-0.0552778	0.155333	-0.355866	0.721941
Igsf9b	1053.2	-0.178633	0.158539	-1.12675	0.259849
Igtp	1132.68	0.0848885	0.251553	0.337458	0.735771
Ihh	1085.8	-0.0889949	0.136227	-0.653285	0.513572
Iho1	5.3107	-0.093988	0.507554	-0.185178	0.853089
Iigp1	1483.65	0.174846	0.192869	0.906553	0.364643
Ik	2050.92	0.0769928	0.0811875	0.948333	0.34296
Ikbip	596.705	0.10008	0.0917456	1.09085	0.275341
Ikbkb	802.145	-0.00416584	0.106251	-0.0392077	0.968725
Ikbke	532.314	-0.230501	0.110665	-2.08288	0.0372622
Ikbkg	638.361	-0.0211619	0.110942	-0.190748	0.848723
Ikzf1	44.4373	0.44105	0.244363	1.80489	0.0710914
Ikzf2	212.309	-0.235329	0.241608	-0.974013	0.33005
Ikzf3	19.0385	1.11941	0.325047	3.44385	0.000573491
Ikzf4	137.844	0.215674	0.196822	1.09578	0.273175
Ikzf5	304.574	0.00447128	0.154019	0.0290307	0.97684
Il10	48.9808	-0.046946	0.278746	-0.168419	0.866254
Il10ra	71.208	0.582656	0.202192	2.8817	0.00395532
Il10rb	1306.66	-0.0682153	0.0916399	-0.744384	0.456644
Il11	191.96	-0.204957	0.231556	-0.88513	0.376086
Il11ra1	282.445	-0.0425647	0.159925	-0.266153	0.790121
Il12a	1.66627	0.279615	0.99091	0.28218	0.777806
Il12b	6.15991	0.300958	0.524973	0.573282	0.566453
Il12rb1	8.24614	0.577675	0.458226	1.26068	0.207425
Il12rb2	99.3085	0.0819537	0.143663	0.57046	0.568366
Il13	13.2331	0.631539	0.357267	1.7677	0.0771118
Il13ra1	3547.43	0.0959913	0.107194	0.895495	0.370522
Il13ra2	2.56175	0.71197	0.857826	0.82997	0.406556
Il15	170.024	-0.113969	0.130045	-0.876379	0.380824
Il15ra	158.492	-0.0395678	0.120976	-0.32707	0.743615
Il16	25.9394	0.496641	0.276215	1.79802	0.0721733
Il17a	2.14764	-0.07052	0.907856	-0.0776776	0.938085
Il17b	3.28457	-0.0877898	0.708425	-0.123923	0.901377
Il17c	10.9526	-0.817727	0.459784	-1.7785	0.0753213
Il17d	119.181	0.0562864	0.128025	0.439651	0.66019
Il17f	8.81604	0.291001	0.413446	0.703843	0.481531
Il17ra	285.485	0.0362649	0.0923769	0.392576	0.694633
Il17rb	24.8828	0.192707	0.253943	0.758859	0.447937
Il17rc	467.053	-0.158378	0.094749	-1.67155	0.0946125
Il17rd	167.894	0.0744158	0.186083	0.399905	0.689226
Il17re	226.478	-0.265191	0.109213	-2.4282	0.015174
Il18	416.182	0.319956	0.368026	0.869384	0.384637
Il18bp	78.356	0.0934711	0.173319	0.539301	0.589679
Il18r1	32.8456	-0.142068	0.252604	-0.562413	0.573835
Il18rap	16.8932	0.623497	0.335464	1.85861	0.0630829
Il19	11.7007	-0.808787	0.423691	-1.90891	0.0562738
Il1a	181.409	0.383598	0.24207	1.58466	0.113044
Il1b	952.502	0.500021	0.165714	3.01737	0.00254981
Il1bos	0.23659	-0.0174842	3.16562	-0.00552315	0.995593
Il1f6	0.132111	0.516841	3.16562	0.163267	0.870309
Il1f8	4.70417	0.344922	0.613343	0.562364	0.573868
Il1f9	0.42924	-2.12986	2.27587	-0.935845	0.349353
Il1r1	2239.46	0.189465	0.153971	1.23053	0.2185
Il1r2	55.9441	0.551253	0.336848	1.6365	0.101734
Il1rap	346.844	0.047527	0.17546	0.270871	0.78649
Il1rapl1	12.6249	0.360195	0.415471	0.866956	0.385966
Il1rapl2	0.622206	0.826867	1.82197	0.453831	0.64995
Il1rl1	206.361	0.472806	0.388126	1.21818	0.223156
Il1rl2	382.238	0.0990914	0.163091	0.607582	0.543465
Il1rn	814.037	0.279494	0.381758	0.732123	0.464093
Il2	0.491451	1.23091	1.75348	0.701985	0.482688
Il20ra	8.44601	0.310436	0.538939	0.576013	0.564606
Il20rb	35.8859	-0.107973	0.257588	-0.41917	0.675092
Il21	0.530042	-0.709519	1.97598	-0.359072	0.719541
Il21r	27.7007	0.383615	0.296346	1.29448	0.195498
Il22	7.07628	0.492426	0.557423	0.883397	0.377022
Il22ra1	527.595	-0.204297	0.133155	-1.53429	0.124959
Il22ra2	0.593996	0.923357	1.69965	0.543264	0.586948
Il23a	2.27979	-0.291165	0.819177	-0.355436	0.722263
Il23r	2.75036	0.269948	0.732535	0.368512	0.712491
Il24	6.02077	0.367649	0.626903	0.586454	0.557571
Il25	0.23659	-1.11964	3.15389	-0.355003	0.722587
Il27	7.55849	0.0101772	0.465183	0.0218779	0.982545
Il27ra	15.6005	0.212044	0.32675	0.648948	0.516372
Il2ra	42.3965	0.408481	0.249846	1.63493	0.102063
Il2rb	81.2774	0.647772	0.249633	2.59489	0.00946205
Il2rg	128.34	0.360362	0.194997	1.84804	0.0645973
Il31	0.0957363	0.623707	3.16562	0.197025	0.843808
Il31ra	7.53336	0.142024	0.593522	0.23929	0.810881
Il33	388.083	0.0324584	0.377042	0.086087	0.931397
Il34	93.2271	-0.142771	0.166875	-0.855554	0.392245
Il3ra	100.871	-0.178843	0.144092	-1.24117	0.214543
Il4	3.54015	-0.0483696	0.690335	-0.0700669	0.94414
Il4i1	0.70906	0.090848	1.55342	0.0584825	0.953364
Il4i1b	0.646696	0.0814488	1.64249	0.0495885	0.96045
Il4ra	1699.53	0.15324	0.13497	1.13537	0.25622
Il5	105.369	0.450919	0.284226	1.58648	0.112629
Il5ra	0.288472	-1.53602	3.04584	-0.504301	0.61405
Il6	1101.05	-0.214448	0.225365	-0.95156	0.34132
Il6ra	96.876	0.308405	0.161581	1.90868	0.056304
Il6st	4030.47	0.154491	0.123767	1.24825	0.21194
Il7	88.0906	-0.0743292	0.154461	-0.481215	0.630364
Il7r	23.5123	0.750924	0.278783	2.69357	0.00706906
Il9	3.29558	-0.433194	0.77312	-0.560319	0.575262
Il9r	3.1284	0.563254	0.734699	0.766646	0.443292
Ildr1	2502.08	-0.00163047	0.157411	-0.0103581	0.991736
Ildr2	76.1311	-0.26842	0.219284	-1.22407	0.220925
Ilf2	1293.07	0.0144118	0.0729669	0.197511	0.843428
Ilf3	1275.96	-0.0653849	0.0836978	-0.781202	0.434684
Ilk	2967.78	0.164304	0.11899	1.38081	0.167336
Ilkap	635.932	-0.0370041	0.0992888	-0.372692	0.709378
Ilrun	3651.91	0.0218647	0.0792875	0.275765	0.782729
Ilvbl	687.865	-0.0501447	0.109777	-0.456786	0.647825
Immp1l	210.676	-0.190566	0.126479	-1.50671	0.131886
Immp2l	127.526	-0.137367	0.115938	-1.18483	0.236084
Immt	3279.75	0.00109072	0.0683018	0.0159691	0.987259
Imp3	439.13	-0.096942	0.121311	-0.799118	0.424222
Imp4	528.756	-0.0646602	0.0988949	-0.653827	0.513223
Impa1	1571.4	-0.00125721	0.0829005	-0.0151653	0.9879
Impa2	362.032	0.00468387	0.119702	0.0391295	0.968787
Impact	611.336	-0.030043	0.111373	-0.269751	0.787351
Impdh1	819.35	-0.023456	0.107825	-0.217537	0.82779
Impdh2	1132.42	-0.00547365	0.110439	-0.0495628	0.960471
Impdh2-ps	11.2608	-0.374797	0.402667	-0.930786	0.351965
Impg1	0.562891	0.446958	1.71555	0.260534	0.794452
Impg2	3.8419	0.00531427	0.609265	0.00872242	0.993041
Ina	277.606	-0.232346	0.199132	-1.16679	0.243294
Inafm2	1426.54	0.211948	0.0929558	2.2801	0.0226018
Inava	1551.02	-0.0740162	0.115833	-0.63899	0.522829
Inca1	14.5149	-0.320157	0.342875	-0.933742	0.350437
Incenp	651.752	-0.0404042	0.084272	-0.47945	0.631618
Inf2	566.33	0.0890432	0.185508	0.479995	0.631231
Ing1	849.47	-0.0185681	0.0968845	-0.191652	0.848015
Ing2	272.518	-0.0506622	0.103535	-0.489324	0.624612
Ing3	190.113	-0.0804465	0.122446	-0.656996	0.511183
Ing4	585.156	-0.129341	0.143317	-0.902485	0.366799
Ing5	355.362	-0.0814598	0.104748	-0.777675	0.436761
Inha	85.9644	-0.436882	0.205028	-2.13084	0.0331022
Inhba	948.777	-0.0112055	0.227896	-0.0491693	0.960784
Inhbb	84.3031	0.448149	0.163849	2.73513	0.00623549
Inhbc	0.156656	-0.850432	3.16442	-0.268748	0.788123
Inip	311.375	0.023642	0.105787	0.223487	0.823156
Inka1	57.3228	0.281748	0.188099	1.49787	0.134168
Inka2	116.717	0.315323	0.217385	1.45052	0.146912
Inmt	0.59623	-1.04868	2.06501	-0.507835	0.611569
Ino80	720.833	0.0692122	0.08118	0.852578	0.393893
Ino80b	201.704	-0.0495237	0.130152	-0.380507	0.703569
Ino80c	413.296	-0.0657789	0.11282	-0.583041	0.559866
Ino80d	942.288	0.0520528	0.158259	0.328908	0.742225
Ino80dos	28.5552	0.0404208	0.224453	0.180086	0.857085
Ino80e	264.021	0.0857946	0.0965083	0.888988	0.37401
Inpp1	357.381	-0.0513675	0.111485	-0.460758	0.644972
Inpp4a	471.232	-0.0051967	0.0986267	-0.0526906	0.957978
Inpp4b	176.868	0.384102	0.173527	2.21351	0.0268627
Inpp5a	1740.14	0.18039	0.0847704	2.12799	0.0333382
Inpp5b	494.403	0.00954686	0.123783	0.0771257	0.938524
Inpp5d	92.4867	0.634354	0.184098	3.44574	0.000569496
Inpp5e	337.05	-0.0245601	0.111209	-0.220847	0.825212
Inpp5f	598.816	-0.0387264	0.0983144	-0.393903	0.693653
Inpp5j	707.205	-0.0764564	0.101574	-0.752713	0.451622
Inpp5k	429.947	-0.0786337	0.137138	-0.573392	0.566379
Inppl1	1720.64	0.00525782	0.087694	0.0599564	0.95219
Insc	81.2403	-0.209633	0.167553	-1.25114	0.210882
Insig1	2231.7	-0.0837059	0.130279	-0.64251	0.520542
Insig2	921.385	0.0680068	0.106516	0.638469	0.523169
Insl3	0.672194	0.110565	1.50308	0.0735587	0.941362
Insl5	62.6097	0.819731	0.517158	1.58507	0.112951
Insl6	70.6944	-0.0653006	0.20732	-0.314975	0.752781
Insm1	52.1142	-0.154894	0.19541	-0.79266	0.427976
Insm2	0.444011	1.35363	2.30632	0.586921	0.557257
Insr	1609.53	-0.112119	0.119512	-0.938138	0.348173
Insrr	35.4936	-0.13066	0.269138	-0.485477	0.627338
Insyn1	173.17	-0.0538547	0.131721	-0.408853	0.682647
Insyn2a	29.2636	-0.329708	0.249309	-1.32248	0.186007
Insyn2b	20.0978	-0.413572	0.297897	-1.38831	0.165043
Ints1	667.283	-0.0309995	0.0859528	-0.360657	0.718356
Ints10	490.488	-0.109899	0.0939777	-1.16941	0.242238
Ints11	482.962	-0.180041	0.0993356	-1.81246	0.0699158
Ints12	361.147	0.0371869	0.102039	0.364436	0.715532
Ints13	449.236	0.014621	0.0983887	0.148605	0.881866
Ints14	485.357	0.0229493	0.0861677	0.266333	0.789983
Ints2	310.734	0.0329371	0.1794	0.183596	0.85433
Ints3	1032.35	-0.170374	0.107119	-1.5905	0.111721
Ints4	577.359	-0.0490693	0.106161	-0.462218	0.643925
Ints5	449.561	0.0841463	0.0867152	0.970376	0.331859
Ints6	477.769	-0.146135	0.164285	-0.88952	0.373724
Ints6l	614.463	0.155307	0.182206	0.852371	0.394008
Ints7	552.116	-0.0667089	0.134836	-0.49474	0.620783
Ints8	537.702	-0.108382	0.141275	-0.767172	0.442979
Ints9	341.014	-0.10824	0.109472	-0.988747	0.322787
Intu	102.623	0.0773	0.169706	0.455493	0.648755
Invs	92.4385	0.0910065	0.163911	0.555218	0.578745
Ip6k1	1367.62	-0.0276849	0.0801366	-0.345472	0.72974
Ip6k2	446.04	0.0114281	0.0995546	0.114793	0.908609
Ip6k3	0.725863	0.289009	1.5244	0.189589	0.849632
Ipcef1	6.12099	0.288003	0.545996	0.527482	0.597859
Ipmk	1898.14	0.0676727	0.0860074	0.786824	0.431385
Ipo11	198.798	0.19952	0.210396	0.948306	0.342974
Ipo13	489.107	0.0594888	0.10615	0.560423	0.575191
Ipo4	795.934	-0.0313716	0.0882385	-0.355532	0.722191
Ipo5	4825.35	-0.0237805	0.0921251	-0.258132	0.796305
Ipo7	5012.62	0.0436064	0.149248	0.292174	0.770154
Ipo8	885.479	0.00861314	0.111534	0.0772241	0.938445
Ipo9	1312.67	0.00959546	0.100424	0.0955499	0.923878
Ipp	186.347	0.106486	0.110357	0.964922	0.334584
Ippk	290.786	-0.0665176	0.099721	-0.667037	0.504748
Iqank1	16.2745	-0.207858	0.340993	-0.609567	0.542148
Iqca	0.683151	-0.571177	1.44936	-0.39409	0.693515
Iqcb1	196.269	0.0789433	0.108549	0.727263	0.467065
Iqcc	109.681	-0.0849353	0.156449	-0.542895	0.587202
Iqcd	17.6078	-0.172329	0.304113	-0.566661	0.570944
Iqce	175.398	-0.134176	0.172768	-0.776626	0.437379
Iqcg	30.4598	-0.431398	0.277179	-1.55639	0.119616
Iqch	1.13397	0.934488	1.27273	0.734237	0.462804
Iqcj	1.16953	0.252486	1.12376	0.22468	0.822228
Iqck	7.03934	-0.2752	0.465684	-0.590958	0.554549
Iqcm	0.319884	0.644485	2.47903	0.259975	0.794883
Iqcn	8.01768	-0.329555	0.512068	-0.643575	0.519851
Iqgap1	6315.2	0.109496	0.0922061	1.18751	0.235025
Iqgap2	3111	0.202036	0.150276	1.34443	0.178809
Iqgap3	474.17	0.00385654	0.135952	0.0283671	0.977369
Iqsec1	851.209	0.0174486	0.0965822	0.180661	0.856634
Iqsec2	495.993	0.00757628	0.0957233	0.0791477	0.936915
Iqsec3	160.006	-0.214962	0.222514	-0.966061	0.334014
Iqub	1.99654	-1.14887	0.93368	-1.23048	0.218518
Irak1	1357.18	0.0336572	0.0725437	0.463957	0.642679
Irak1bp1	66.0802	-0.0765359	0.17503	-0.437274	0.661913
Irak2	687.999	-0.0963969	0.106294	-0.90689	0.364465
Irak3	154.016	0.0635278	0.144928	0.438342	0.661139
Irak4	460.632	0.0751553	0.0977584	0.768786	0.44202
Ireb2	1796.49	-0.0560994	0.141295	-0.397038	0.69134
Irf1	2676.76	0.0291206	0.138311	0.210544	0.833243
Irf2	1229.43	0.00904794	0.083595	0.108235	0.913809
Irf2bp1	615.303	-0.104204	0.11015	-0.946021	0.344138
Irf2bp2	4140.33	-0.0785989	0.100181	-0.784567	0.432707
Irf2bpl	1770.62	0.0606707	0.107306	0.565397	0.571804
Irf3	676.284	-0.127278	0.0909593	-1.39928	0.161729
Irf4	22.1084	0.524952	0.382341	1.37299	0.169754
Irf5	282.254	0.121215	0.198698	0.610045	0.541832
Irf6	3055.1	-0.0308945	0.0855975	-0.360928	0.718153
Irf7	1332.09	0.00842986	0.149969	0.0562109	0.955174
Irf8	1295.81	0.0886021	0.0883325	1.00305	0.315835
Irf9	784.472	0.0789663	0.104125	0.758381	0.448223
Irgc1	1.25446	0.228656	1.12458	0.203325	0.838881
Irgm1	1850.8	0.0856698	0.148848	0.575553	0.564917
Irgm2	1057.59	0.126912	0.177334	0.715666	0.474198
Irgq	734.336	0.0389233	0.0756393	0.514591	0.606839
Irs1	199.026	0.187608	0.131872	1.42265	0.154836
Irs2	1256.92	0.0890456	0.123639	0.720207	0.471397
Irs3	2.13992	-1.10988	0.86984	-1.27596	0.201969
Irs4	17.905	-0.157242	0.396706	-0.396368	0.691834
Irx1	0.35938	1.08067	2.3654	0.456865	0.647768
Irx2	0.179789	0.0893821	3.16562	0.0282352	0.977475
Irx3	8.24348	-0.464812	0.453992	-1.02383	0.305914
Irx3os	0.176564	1.20664	3.16026	0.381816	0.702598
Irx4	28.3603	-0.499336	0.29289	-1.70486	0.0882213
Irx5	0.330972	0.55933	2.45055	0.228247	0.819454
Irx6	0.615441	0.792775	1.82498	0.434402	0.663996
Isca1	628.858	0.0465877	0.0753108	0.618605	0.536176
Isca2	349.838	0.0209826	0.104421	0.200942	0.840744
Iscu	392.285	-0.0293637	0.117179	-0.250588	0.802133
Isg15	615.996	-0.0109418	0.245688	-0.0445354	0.964478
Isg20	248.409	0.102661	0.203491	0.504499	0.613911
Isg20l2	752.753	0.0850342	0.078734	1.08002	0.280134
Isl1	17.5791	-0.0435955	0.395004	-0.110367	0.912118
Isl2	57.8136	0.374816	0.181965	2.05982	0.0394157
Islr	735.459	0.0645647	0.121539	0.531227	0.595262
Islr2	89.6278	-0.265158	0.246673	-1.07494	0.282404
Ism1	59.473	-0.00650467	0.208161	-0.0312482	0.975072
Ism2	5.54906	-0.140868	0.563117	-0.250158	0.802465
Isoc1	1398.95	0.0611993	0.119545	0.511934	0.608697
Isoc2a	509.4	-0.278165	0.109484	-2.5407	0.0110631
Isoc2b	110.616	-0.0515903	0.180506	-0.28581	0.775024
Ist1	1664.14	0.155358	0.131901	1.17784	0.238861
Isx	813.673	-0.457889	0.179721	-2.54778	0.0108412
Isy1	599.092	0.0571624	0.10824	0.52811	0.597423
Isyna1	582.909	0.031948	0.110574	0.288929	0.772636
Itch	1656.95	0.0941981	0.142377	0.661611	0.508221
Itfg1	1449.6	0.0145722	0.0868992	0.167691	0.866826
Itfg2	186.876	-0.0245507	0.112752	-0.217741	0.827631
Itga1	1414.71	0.245607	0.177581	1.38307	0.166642
Itga10	36.2197	0.00114553	0.22892	0.00500407	0.996007
Itga11	79.0979	0.0527083	0.198662	0.265317	0.790765
Itga2	1693.72	-0.140199	0.161453	-0.868359	0.385198
Itga2b	33.4952	0.357254	0.348012	1.02656	0.304629
Itga3	4141.33	-0.0547749	0.0967227	-0.566309	0.571184
Itga4	348.25	0.33802	0.225671	1.49785	0.134173
Itga5	13242.7	0.238655	0.162924	1.46483	0.142969
Itga6	3815.79	0.128834	0.103313	1.24702	0.212388
Itga7	1445.18	0.157777	0.152454	1.03491	0.300709
Itga8	481.004	0.146108	0.17942	0.814335	0.415453
Itga9	1851.02	0.496074	0.129771	3.82268	0.000132009
Itgad	0.545232	-0.311644	1.876	-0.166122	0.868061
Itgae	31.0624	0.159941	0.256506	0.623535	0.532933
Itgal	72.3997	0.483142	0.252234	1.91545	0.0554347
Itgam	200.556	0.0175413	0.144423	0.121458	0.903328
Itgav	3366.88	0.0555883	0.172331	0.322567	0.747023
Itgax	78.2094	0.2303	0.244013	0.943803	0.34527
Itgb1	22423.8	0.159656	0.109359	1.45992	0.144311
Itgb1bp1	199.718	0.0595632	0.137754	0.432389	0.665459
Itgb1bp2	16.4323	-0.0176417	0.311085	-0.0567104	0.954776
Itgb2	65.5737	0.46512	0.199165	2.33535	0.019525
Itgb2l	4.32573	0.343638	0.715407	0.480339	0.630986
Itgb3	803.819	0.153834	0.174375	0.882201	0.377668
Itgb3bp	82.4981	-0.1895	0.149653	-1.26627	0.205417
Itgb4	2195.46	0.0695636	0.0989618	0.702933	0.482097
Itgb5	850.79	0.192807	0.112829	1.70883	0.0874821
Itgb6	418.998	0.106814	0.168999	0.632039	0.527362
Itgb7	44.2421	0.180745	0.259016	0.697815	0.485293
Itgb8	50.3286	0.409717	0.288756	1.41891	0.155926
Itgbl1	2.46462	-0.344742	0.917722	-0.375649	0.707178
Itih1	0.847656	-0.149944	1.34766	-0.111262	0.911408
Itih2	51.8505	0.312822	0.319715	0.978439	0.327857
Itih3	16.8997	-0.113105	0.332763	-0.339897	0.733934
Itih4	2.94145	0.581407	0.798906	0.727754	0.466764
Itih5	3235.9	0.0977835	0.155824	0.627527	0.530314
Itih5l-ps	1.49456	1.00206	1.17056	0.856052	0.391969
Itk	17.7376	0.774075	0.413447	1.87225	0.0611721
Itln1	62.2104	-0.0281564	0.234355	-0.120144	0.904369
Itm2a	869.182	0.146718	0.177496	0.826598	0.408465
Itm2b	10331.1	0.126433	0.0805222	1.57017	0.116376
Itm2c	3106.42	-0.0104514	0.106095	-0.0985092	0.921528
Itpa	400.577	-0.0780187	0.10677	-0.730716	0.464953
Itpa-ps1	4.46626	-0.507654	0.580906	-0.8739	0.382173
Itpa-ps2	0.359958	1.96977	2.85255	0.69053	0.489861
Itpk1	2774.36	0.0866447	0.114183	0.758824	0.447958
Itpka	170.741	-0.386177	0.190664	-2.02544	0.0428224
Itpkb	3387.88	0.0889437	0.119686	0.743141	0.457396
Itpkc	548.129	-0.0371388	0.0861906	-0.430892	0.666547
Itpr1	810.25	0.0796207	0.156343	0.509268	0.610564
Itpr2	440.97	-0.0514907	0.116388	-0.442407	0.658195
Itpr3	1658.02	-0.0493659	0.101533	-0.486207	0.62682
Itpr3os	0.436761	-0.23343	2.04721	-0.114023	0.909219
Itprid1	0.740465	0.153313	1.85786	0.0825215	0.934232
Itprid2	4223.81	0.218396	0.190337	1.14742	0.251208
Itprip	730.368	0.0594493	0.107628	0.55236	0.580702
Itpripl1	144.663	0.0225068	0.140736	0.159922	0.872943
Itpripl2	2025.8	0.0246576	0.137346	0.17953	0.857522
Itsn1	834.432	0.098289	0.0871969	1.12721	0.259655
Itsn2	1404.54	0.0195361	0.15764	0.123928	0.901372
Ivd	857.259	0.00225856	0.0831493	0.0271627	0.97833
Ivl	0.977951	-0.519909	1.34546	-0.386417	0.699188
Ivns1abp	6925.05	0.022583	0.13638	0.165589	0.86848
Iws1	912.151	0.0232587	0.100408	0.231641	0.816817
Iyd	43.9406	0.343863	0.258157	1.33199	0.182862
Izumo1	2.93797	-0.383603	0.745588	-0.514497	0.606904
Izumo1r	2.98406	-0.0985722	0.735354	-0.134047	0.893365
Izumo4	70.062	-0.0323338	0.161931	-0.199676	0.841734
Jade1	717.982	0.0141832	0.0985961	0.143851	0.885618
Jade2	283.592	0.0456444	0.133367	0.342247	0.732165
Jade3	278.584	0.0113487	0.176214	0.0644031	0.948649
Jag1	549.08	0.0375145	0.134944	0.278	0.781012
Jag2	234.285	-0.0502874	0.116067	-0.433263	0.664824
Jagn1	433.571	-0.090311	0.0955188	-0.945478	0.344415
Jak1	3908.74	0.0741495	0.110711	0.669757	0.503013
Jak2	1958.05	0.129941	0.144769	0.897579	0.36941
Jak3	353.96	-0.00116102	0.143913	-0.0080675	0.993563
Jakmip1	457.209	-0.185409	0.123897	-1.49647	0.134531
Jakmip2	71.4133	-0.216196	0.231082	-0.935584	0.349487
Jakmip3	39.234	-0.386426	0.305849	-1.26346	0.206425
Jam2	475.773	0.329444	0.150391	2.19059	0.0284815
Jam3	359.225	0.121903	0.113268	1.07623	0.281823
Jaml	32.6257	0.415426	0.223513	1.85862	0.0630806
Jarid2	994.028	0.106331	0.0862211	1.23323	0.217488
Jazf1	256.978	-0.0914831	0.114393	-0.799726	0.423869
Jcad	892.177	0.158057	0.191817	0.823998	0.409941
Jchain	33.029	0.782865	0.414587	1.8883	0.0589858
Jdp2	458.108	-0.00981784	0.133177	-0.0737203	0.941233
Jhy	2.92735	-1.04948	0.752897	-1.39392	0.163342
Jkamp	286.868	-0.0798483	0.108799	-0.733906	0.463006
Jmjd1c	1769.52	0.0737709	0.155174	0.475407	0.634497
Jmjd4	201.105	-0.005854	0.122933	-0.0476196	0.962019
Jmjd6	1014.59	0.0159689	0.116367	0.137229	0.89085
Jmjd7	9.56579	-0.349206	0.439308	-0.7949	0.426672
Jmjd8	234.139	0.0116227	0.108634	0.106989	0.914798
Jmy	845.663	0.030054	0.166364	0.180652	0.856641
Josd1	902.336	-0.0648544	0.0636526	-1.01888	0.30826
Josd2	194.932	-0.127995	0.153617	-0.833209	0.404727
Jph1	68.7127	0.236921	0.172269	1.37529	0.169041
Jph2	2253.93	0.288235	0.144951	1.9885	0.0467568
Jph3	143.235	-0.322721	0.214208	-1.50658	0.131918
Jph4	256.641	-0.317322	0.178173	-1.78098	0.0749157
Jpt1	2198.75	-0.121712	0.0930067	-1.30863	0.190659
Jpt2	1147.76	0.00374908	0.095502	0.0392566	0.968686
Jpx	22.3804	-0.360459	0.272073	-1.32486	0.185217
Jrk	50.6629	-0.123104	0.228961	-0.537663	0.59081
Jrkl	178.378	0.137314	0.168674	0.814079	0.4156
Jsrp1	3.81326	0.546348	0.706267	0.77357	0.439185
Jtb	546.195	0.0284343	0.102887	0.276365	0.782268
Jun	11092	-0.127483	0.171241	-0.744464	0.456596
Junb	7125.83	-0.0987859	0.139214	-0.709599	0.477953
Jund	5820.52	-0.0974759	0.12889	-0.756272	0.449486
Junos	103.795	-0.158029	0.162308	-0.973636	0.330237
Jup	6818.16	-0.012152	0.115164	-0.105519	0.915964
Kalrn	557.583	0.094706	0.106525	0.889048	0.373977
Kank1	1143.87	0.205233	0.104692	1.96035	0.0499544
Kank2	1058.9	0.19135	0.0894316	2.13962	0.0323854
Kank3	87.5219	0.0829803	0.166496	0.498393	0.618207
Kank4	158.062	-0.0930461	0.150882	-0.616682	0.537444
Kank4os	0.694385	2.34054	1.54246	1.51741	0.129162
Kansl1	1154.44	-0.00362722	0.129095	-0.0280974	0.977584
Kansl1l	232.376	-0.171171	0.191449	-0.894085	0.371276
Kansl2	293.911	-0.0063301	0.103705	-0.0610397	0.951328
Kansl2-ps	2.74569	-0.640472	0.881488	-0.72658	0.467483
Kansl3	1709.14	-0.0116707	0.0762125	-0.153133	0.878293
Kantr	73.714	-0.235326	0.243449	-0.966634	0.333727
Kars	2350.86	-0.00255959	0.0838626	-0.0305213	0.975651
Kash5	2.41027	1.01931	0.795954	1.28062	0.200328
Kat14	728.999	0.0165444	0.07762	0.213146	0.831213
Kat2a	656.466	-0.0212743	0.0724098	-0.293805	0.768907
Kat2b	713.064	0.152211	0.123675	1.23073	0.218423
Kat2b-ps	0.570017	0.452152	1.95655	0.231096	0.81724
Kat5	548.371	-0.0731302	0.0943835	-0.774819	0.438447
Kat6a	1515.95	0.0502229	0.135144	0.371626	0.710171
Kat6b	555.786	0.0415289	0.14121	0.294093	0.768686
Kat6b-ps2	0.0957363	0.623707	3.16562	0.197025	0.843808
Kat7	1540.24	0.0283279	0.089552	0.316329	0.751753
Kat8	221.585	-0.0319322	0.0973164	-0.328128	0.742815
Katna1	677.279	-0.0448977	0.120875	-0.371439	0.710311
Katnal1	197.334	-0.0203848	0.113132	-0.180186	0.857007
Katnal2	4.93975	0.450011	0.59342	0.758335	0.448251
Katnb1	224.025	0.0529752	0.110352	0.480056	0.631187
Katnbl1	308.705	0.0744112	0.143383	0.518968	0.603783
Katnip	418.921	0.0088664	0.148718	0.0596188	0.952459
Kazald1	39.0096	-0.167472	0.217886	-0.768622	0.442118
Kazn	720.8	-0.0375108	0.0827978	-0.453041	0.650519
Kbtbd11	1160.69	-0.037621	0.141223	-0.266395	0.789935
Kbtbd12	2.49443	0.614206	0.783825	0.783601	0.433274
Kbtbd13	14.0566	0.0830415	0.375085	0.221394	0.824786
Kbtbd2	788.243	0.0801261	0.0928616	0.862855	0.388217
Kbtbd3	55.3248	-0.112883	0.193848	-0.582327	0.560346
Kbtbd4	153.116	0.116104	0.124381	0.933458	0.350584
Kbtbd6	14.435	-0.0146935	0.333538	-0.0440534	0.964862
Kbtbd7	199.389	-0.0774395	0.136314	-0.568095	0.569971
Kbtbd8	68.8515	-0.0443345	0.206006	-0.215209	0.829604
Kcmf1	1768.96	0.00842552	0.105573	0.0798077	0.93639
Kcna1	54.7103	0.380943	0.246758	1.54379	0.122639
Kcna10	0.093181	-0.444944	3.16562	-0.140555	0.888222
Kcna2	152.779	-0.0556886	0.231394	-0.240666	0.809814
Kcna3	5.39858	0.356803	0.630441	0.565958	0.571422
Kcna4	10.8187	-0.0395431	0.460452	-0.0858788	0.931563
Kcna5	55.8024	-0.171776	0.218211	-0.787202	0.431164
Kcna6	153.055	-0.121882	0.185869	-0.65574	0.511992
Kcna7	4.59059	-0.860694	0.601799	-1.4302	0.152659
Kcnab1	74.3447	-0.501554	0.236753	-2.11847	0.0341353
Kcnab2	126.17	-0.0723174	0.23883	-0.302798	0.762044
Kcnab3	52.2213	0.216765	0.209204	1.03614	0.300136
Kcnb1	362.665	0.0507949	0.190545	0.266577	0.789795
Kcnb2	127.601	-0.504621	0.250172	-2.01709	0.0436858
Kcnc1	97.3053	-0.27422	0.258751	-1.05979	0.289242
Kcnc2	64.9488	-0.223017	0.235206	-0.948177	0.34304
Kcnc3	59.6975	-0.221154	0.201272	-1.09878	0.271864
Kcnc4	74.4996	-0.411934	0.236249	-1.74364	0.0812217
Kcnd1	49.1844	0.253285	0.182758	1.38591	0.165776
Kcnd2	76.8083	-0.308656	0.240687	-1.28239	0.199704
Kcnd3	734.085	0.0785819	0.176822	0.444413	0.656744
Kcnd3os	1.97577	0.446838	0.87495	0.510701	0.60956
Kcne1	0.300197	1.0669	2.50654	0.425645	0.670366
Kcne1l	41.6229	-0.461669	0.227949	-2.02531	0.042835
Kcne2	1.91945	1.42783	0.963877	1.48134	0.138516
Kcne3	422.86	-0.116962	0.192816	-0.606599	0.544117
Kcne4	1812.16	-0.0125436	0.117579	-0.106682	0.915041
Kcnf1	745.844	0.423661	0.146639	2.88913	0.00386309
Kcng1	18.4211	-0.420952	0.310874	-1.35409	0.175707
Kcng2	13.8038	-0.0825751	0.38126	-0.216585	0.828532
Kcng3	109.154	-0.187031	0.2554	-0.732306	0.463982
Kcng4	12.8516	0.149961	0.371586	0.403571	0.686529
Kcnh1	144.735	0.0302099	0.174652	0.172972	0.862673
Kcnh2	335.88	-0.00904242	0.174123	-0.0519312	0.958583
Kcnh3	135.544	-0.196663	0.166391	-1.18193	0.237232
Kcnh4	3.60816	-0.154987	0.689132	-0.224902	0.822055
Kcnh5	0.612389	0.670554	1.47541	0.454486	0.649479
Kcnh6	67.0292	-0.252427	0.218402	-1.15579	0.247766
Kcnh7	35.7695	-0.107087	0.275203	-0.389119	0.697188
Kcnh8	12.1804	-0.145189	0.40815	-0.355724	0.722047
Kcnip1	148.392	0.0365999	0.2216	0.165162	0.868816
Kcnip2	19.1862	0.127803	0.305557	0.418261	0.675756
Kcnip3	61.5501	-0.0274727	0.199514	-0.137698	0.890479
Kcnip4	250.507	0.1584	0.135582	1.1683	0.242685
Kcnj1	0.143572	0.171036	3.16249	0.0540827	0.956869
Kcnj10	46.4717	0.23223	0.359744	0.645544	0.518574
Kcnj11	55.5731	-0.102224	0.24035	-0.425314	0.670608
Kcnj12	87.7607	-0.399601	0.248534	-1.60783	0.107872
Kcnj13	9.82399	-0.186154	0.422383	-0.440723	0.659414
Kcnj14	1.12371	-0.746759	1.22262	-0.610785	0.541342
Kcnj15	7.33102	0.284412	0.456935	0.622433	0.533657
Kcnj16	4.44514	1.0037	0.924154	1.08607	0.277448
Kcnj2	136.364	0.106806	0.176275	0.605902	0.54458
Kcnj3	41.0127	-0.296217	0.274136	-1.08055	0.279899
Kcnj4	6.08379	-0.419776	0.509801	-0.823411	0.410274
Kcnj5	102.351	-0.0661038	0.173395	-0.381232	0.703031
Kcnj6	51.0758	-0.193476	0.282347	-0.685241	0.493192
Kcnj8	1619.04	0.25391	0.173647	1.46222	0.14368
Kcnj9	6.92787	0.108254	0.474122	0.228325	0.819393
Kcnk1	1298.94	0.0193755	0.108549	0.178496	0.858333
Kcnk10	58.5461	-0.0710634	0.258971	-0.274407	0.783772
Kcnk12	6.91779	-0.250308	0.51063	-0.490194	0.623997
Kcnk13	16.4006	-0.268342	0.320534	-0.837173	0.402495
Kcnk15	0.0636384	0.623707	3.16562	0.197025	0.843808
Kcnk16	8.14341	-0.202702	0.42243	-0.479848	0.631336
Kcnk2	115.056	-0.0461843	0.202288	-0.22831	0.819405
Kcnk3	399.383	-0.0318669	0.14137	-0.225414	0.821657
Kcnk4	3.11555	0.749535	0.730724	1.02574	0.305013
Kcnk5	767.058	-0.153248	0.126904	-1.20759	0.227205
Kcnk6	522.824	0.166617	0.106402	1.56591	0.117369
Kcnk7	2.86346	-1.10773	0.792156	-1.39837	0.162003
Kcnk9	52.0441	-0.459093	0.293264	-1.56546	0.117476
Kcnma1	1258.88	0.0246948	0.127772	0.193272	0.846746
Kcnmb1	325.754	0.116599	0.11599	1.00525	0.314775
Kcnmb2	6.45107	0.306303	0.507623	0.603407	0.546238
Kcnmb3	20.1744	0.549277	0.26714	2.05614	0.039769
Kcnmb4	12.4321	0.173392	0.367693	0.471568	0.637235
Kcnmb4os2	1.15299	-1.49849	1.21129	-1.23711	0.216047
Kcnn1	17.6003	0.0104779	0.314491	0.0333169	0.973422
Kcnn2	13.5939	0.210025	0.384345	0.546449	0.584757
Kcnn3	356.199	0.0733644	0.254885	0.287834	0.773474
Kcnn4	672.374	-0.034383	0.140444	-0.244816	0.806599
Kcnq1	1101.47	-0.261973	0.130168	-2.01258	0.0441584
Kcnq1ot1	377.909	-0.0948094	0.184651	-0.51345	0.607636
Kcnq2	259.58	-0.287932	0.231695	-1.24272	0.21397
Kcnq3	257.746	-0.20248	0.22276	-0.908961	0.363371
Kcnq4	338.541	0.165991	0.113438	1.46328	0.143392
Kcnq5	82.5044	-0.146013	0.189943	-0.768719	0.44206
Kcnrg	1.82121	0.276412	0.879819	0.314169	0.753392
Kcns1	15.2413	0.63175	0.564368	1.11939	0.262972
Kcns2	4.97638	0.145262	0.550412	0.263916	0.791845
Kcns3	75.3041	0.175316	0.199225	0.879989	0.378865
Kcnt1	34.6682	-0.503663	0.252007	-1.99861	0.0456509
Kcnt2	86.1523	-0.405813	0.206259	-1.9675	0.0491261
Kcnu1	11.6863	-0.456671	0.369519	-1.23586	0.216512
Kcnv1	8.67101	0.23359	0.443248	0.526997	0.598196
Kcnv2	0.568694	-1.64964	1.69975	-0.970514	0.33179
Kcp	117.064	0.128288	0.124828	1.02772	0.304082
Kctd1	120.746	0.0292669	0.159962	0.182961	0.854829
Kctd10	3054.59	0.0822384	0.074699	1.10093	0.270927
Kctd11	285.252	0.0904454	0.172122	0.525471	0.599256
Kctd12	2178.33	-0.0272177	0.157373	-0.17295	0.86269
Kctd12b	93.6576	0.235644	0.173427	1.35875	0.174227
Kctd13	181.498	-0.0913706	0.129789	-0.703992	0.481438
Kctd14	215.206	-0.0167302	0.16475	-0.101549	0.919115
Kctd15	348.011	0.119254	0.12569	0.948793	0.342726
Kctd16	9.89874	-0.568402	0.399931	-1.42125	0.155244
Kctd17	960.167	0.0553895	0.111141	0.49837	0.618224
Kctd18	139.066	0.0606645	0.132523	0.457767	0.64712
Kctd19	1.5014	0.54434	1.02647	0.530304	0.595901
Kctd2	331.195	-0.0528447	0.124864	-0.423217	0.672137
Kctd20	1333.75	0.0598556	0.0611524	0.978794	0.327682
Kctd21	82.9709	0.0858358	0.159936	0.536689	0.591483
Kctd3	1046.44	-0.016095	0.0824695	-0.195163	0.845266
Kctd4	6.22522	-0.696285	0.533779	-1.30444	0.192082
Kctd5	1310.19	0.0543198	0.109078	0.497992	0.61849
Kctd6	319.058	0.0616478	0.144407	0.426905	0.669449
Kctd7	100.689	0.0251788	0.144691	0.174018	0.861851
Kctd8	13.5194	0.0113238	0.343107	0.0330036	0.973672
Kctd9	399.555	0.0783865	0.126861	0.617893	0.536646
Kdelr1	3110.78	-0.000857858	0.0894077	-0.0095949	0.992344
Kdelr2	3026.3	-0.00471686	0.0859674	-0.054868	0.956244
Kdelr3	1017.08	0.0820396	0.0988701	0.829772	0.406668
Kdf1	313.288	-0.122827	0.111155	-1.10501	0.269157
Kdm1a	1437.74	0.00114789	0.0792602	0.0144826	0.988445
Kdm1b	512.791	0.0379619	0.120319	0.315511	0.752374
Kdm2a	1879.9	0.0491247	0.0868568	0.565583	0.571678
Kdm2b	253.329	0.181654	0.13406	1.35502	0.175411
Kdm3a	1435.95	0.0359145	0.167001	0.215056	0.829724
Kdm3b	1200.08	-0.00647584	0.122168	-0.0530077	0.957726
Kdm4a	1011.75	-0.0019324	0.0847244	-0.0228081	0.981803
Kdm4b	687.686	-0.0609629	0.0962253	-0.633543	0.526379
Kdm4c	505.739	0.139767	0.140669	0.993584	0.320425
Kdm4d	2.66957	0.21556	0.909415	0.237031	0.812632
Kdm4dl	7.22116	-0.542416	0.757907	-0.715676	0.474191
Kdm5a	1223.36	0.0153155	0.131783	0.116217	0.90748
Kdm5b	1429.6	0.108474	0.0896015	1.21063	0.226037
Kdm5c	2870.97	-0.0205234	0.0804577	-0.255083	0.798659
Kdm5d	260.556	-0.036387	0.247015	-0.147307	0.88289
Kdm6a	565.371	0.0744126	0.175485	0.424039	0.671538
Kdm6b	2323.22	0.0219398	0.1191	0.184212	0.853847
Kdm7a	1728.06	0.0286444	0.157852	0.181464	0.856004
Kdm8	65.0581	-0.103412	0.16598	-0.62304	0.533258
Kdr	625.911	0.326862	0.16003	2.04251	0.041101
Kdsr	398.521	-0.044573	0.113863	-0.391464	0.695455
Keap1	1089.71	-0.024464	0.0772636	-0.316631	0.751524
Keg1	2.08946	0.190512	1.00802	0.188998	0.850095
Kel	0.579201	0.638454	1.71465	0.372352	0.709631
Kera	3.52471	0.30357	0.666802	0.455262	0.648921
Khdc1a	0.158262	-0.85549	3.16425	-0.270361	0.786882
Khdc3	1.34011	0.512169	1.21416	0.421829	0.67315
Khdc4	1099.71	0.0250946	0.123602	0.203027	0.839114
Khdrbs1	1939.8	0.000565411	0.084949	0.00665589	0.994689
Khdrbs2	21.7746	-0.166358	0.271744	-0.612186	0.540414
Khdrbs3	816.249	0.0735183	0.109501	0.671397	0.501968
Khk	209.918	-0.0685018	0.146922	-0.466247	0.641039
Khnyn	725.403	0.0805	0.101305	0.794632	0.426827
Khsrp	2153.36	-0.0181891	0.0767925	-0.23686	0.812765
Kidins220	1700.51	-0.037656	0.0995924	-0.378101	0.705356
Kif11	735.104	-0.0752873	0.173068	-0.435016	0.663551
Kif12	660.237	-0.273721	0.135518	-2.01981	0.0434033
Kif13a	946.647	0.101751	0.0852286	1.19386	0.232531
Kif13b	1433.48	0.0998392	0.117199	0.851877	0.394283
Kif14	139.696	0.0542268	0.178062	0.304538	0.760718
Kif15	356.88	-0.200376	0.179553	-1.11597	0.264435
Kif16b	788.657	0.0719412	0.128257	0.560915	0.574856
Kif17	32.4827	-0.256191	0.245103	-1.04524	0.295913
Kif18a	81.4266	-0.00244877	0.209456	-0.0116911	0.990672
Kif18b	170.938	-0.0649184	0.136001	-0.477338	0.633122
Kif19a	6.56128	-0.837189	0.496886	-1.68487	0.0920136
Kif19b	0.538182	1.10851	1.73455	0.639075	0.522774
Kif1a	920.423	-0.28661	0.220847	-1.29778	0.194364
Kif1b	2726.58	-0.0385735	0.135506	-0.284664	0.775902
Kif1c	3549.08	0.0558413	0.0690333	0.808903	0.418571
Kif20a	108.379	0.0217429	0.220147	0.0987653	0.921325
Kif20b	281.75	0.03517	0.139445	0.252215	0.800875
Kif21a	1123.94	-0.0184918	0.113152	-0.163424	0.870184
Kif21b	507.328	-0.0465964	0.148616	-0.313536	0.753874
Kif22	337.388	0.125189	0.101813	1.2296	0.218846
Kif23	533.827	-0.034693	0.122235	-0.283823	0.776546
Kif24	89.3695	0.104854	0.193159	0.542837	0.587242
Kif26a	138.022	0.226429	0.148001	1.52992	0.126037
Kif26b	218.733	-0.158546	0.2382	-0.665601	0.505666
Kif27	13.6128	-0.169815	0.388882	-0.436675	0.662347
Kif28	0.0808281	0.516841	3.16562	0.163267	0.870309
Kif2a	773.05	0.0760164	0.101156	0.751473	0.452368
Kif2c	178.689	-0.177279	0.181467	-0.976922	0.328608
Kif3a	491.286	-0.160019	0.115672	-1.38338	0.166547
Kif3b	1078.52	0.0593456	0.0873464	0.679428	0.496867
Kif3c	337.65	-0.0522357	0.14694	-0.355489	0.722223
Kif4	308.634	-0.0105895	0.136937	-0.0773311	0.93836
Kif5a	774.566	-0.336645	0.216095	-1.55786	0.119267
Kif5b	4086.55	0.101383	0.158719	0.638757	0.522981
Kif5c	576.451	-0.33538	0.207765	-1.61423	0.106479
Kif6	5.66092	0.0505716	0.545582	0.0926929	0.926148
Kif7	60.3146	0.190136	0.178451	1.06547	0.286661
Kif9	20.4368	-0.191728	0.314275	-0.610063	0.54182
Kifap3	547.754	0.00544662	0.11127	0.0489495	0.96096
Kifbp	439.19	-0.00168969	0.100455	-0.0168203	0.98658
Kifc1	118.094	-0.106017	0.127408	-0.832104	0.40535
Kifc2	112.866	-0.205188	0.148149	-1.38501	0.166048
Kifc3	615.597	-0.0587519	0.0840187	-0.699272	0.484382
Kifc5b	53.7321	-0.201167	0.196952	-1.0214	0.307066
Kin	177.836	0.151935	0.138041	1.10065	0.271049
Kirrel	1331.84	0.189226	0.136873	1.38249	0.16682
Kirrel2	1.56077	-0.777765	1.10762	-0.702194	0.482558
Kirrel3	68.8844	-0.20352	0.247021	-0.823898	0.409998
Kirrel3os	4.81738	-0.255471	0.563676	-0.453222	0.650389
Kiss1	10.386	-0.00238416	0.390454	-0.00610614	0.995128
Kiss1r	51.862	-0.242108	0.20175	-1.20004	0.230125
Kit	1266.46	0.173083	0.132884	1.30251	0.192742
Kitl	2663.51	0.0698554	0.150962	0.462734	0.643555
Kiz	325.012	-0.0911006	0.111188	-0.819335	0.412595
Kl	42.3003	-0.129952	0.239282	-0.543093	0.587066
Klb	19.3431	0.521185	0.312292	1.6689	0.0951369
Klc1	2178.85	-0.0319361	0.100826	-0.316744	0.751438
Klc2	556.503	-0.051308	0.109788	-0.467337	0.640259
Klc3	11.5966	0.0957086	0.393689	0.243107	0.807922
Klc4	1509.67	-0.0773002	0.089526	-0.863439	0.387896
Klf1	2.25658	0.458129	0.793851	0.577097	0.563874
Klf10	3415.27	-0.0812876	0.135656	-0.599221	0.549026
Klf11	517.338	-0.233872	0.138177	-1.69255	0.0905413
Klf12	174.992	0.089286	0.195526	0.456646	0.647926
Klf13	1691.98	0.0585332	0.0624821	0.936799	0.348862
Klf14	3.40658	0.379793	0.726366	0.522867	0.601067
Klf15	6.89041	-0.374486	0.569051	-0.658088	0.510482
Klf16	550.216	-0.0981125	0.090844	-1.08001	0.280138
Klf17	0.2244	0.671194	2.74095	0.244876	0.806552
Klf2	747.788	0.209912	0.189835	1.10576	0.268831
Klf3	2916.27	0.0439194	0.109165	0.40232	0.687448
Klf4	4934.75	0.0987241	0.125591	0.786078	0.431822
Klf5	2324.62	-0.070385	0.109673	-0.641774	0.52102
Klf6	11722.3	-0.102793	0.132047	-0.778455	0.436301
Klf7	1514.82	0.0780956	0.123894	0.630342	0.528471
Klf8	37.3047	-0.0689311	0.209435	-0.329129	0.742058
Klf9	2071.24	0.128224	0.0768574	1.66834	0.0952484
Klhdc1	57.2199	-0.153965	0.22469	-0.685235	0.493196
Klhdc10	1151.13	0.0494437	0.0841275	0.587724	0.556718
Klhdc2	1040.31	-0.0274873	0.0636252	-0.432018	0.665728
Klhdc3	1197.14	0.0130947	0.0820643	0.159566	0.873223
Klhdc4	453.67	-0.0331105	0.124292	-0.266393	0.789937
Klhdc7a	67.3085	0.284367	0.246365	1.15425	0.248399
Klhdc7b	0.0945916	0.516841	3.16562	0.163267	0.870309
Klhdc8a	93.4036	-0.2287	0.158398	-1.44383	0.148787
Klhdc8b	356.725	-0.0786269	0.128497	-0.611895	0.540608
Klhdc9	11.7586	-0.11601	0.417638	-0.277776	0.781184
Klhl1	10.5868	-0.289325	0.412676	-0.701094	0.483244
Klhl10	1.72036	-0.502723	0.972581	-0.516896	0.605229
Klhl11	256.394	0.0302008	0.114129	0.264619	0.791303
Klhl12	377.251	-0.0400719	0.0848491	-0.472272	0.636732
Klhl13	328.167	0.173933	0.14884	1.16859	0.242568
Klhl14	0.797068	0.6945	1.62815	0.426557	0.669702
Klhl15	170.035	-0.0711423	0.157345	-0.452141	0.651167
Klhl17	175.815	-0.084606	0.114586	-0.738365	0.460293
Klhl18	441.005	-0.0144322	0.0841629	-0.171479	0.863847
Klhl2	578.218	0.0398545	0.133194	0.299221	0.764771
Klhl20	219.219	0.0234093	0.156603	0.149482	0.881173
Klhl21	452.127	0.0784179	0.141545	0.554012	0.57957
Klhl22	774.167	0.0132581	0.0804659	0.164767	0.869128
Klhl23	603.163	0.10531	0.113213	0.930199	0.352268
Klhl24	655.505	-0.18726	0.189817	-0.986532	0.323872
Klhl25	342.996	-0.0282604	0.126253	-0.223839	0.822883
Klhl26	327.461	0.00514229	0.0961105	0.0535039	0.95733
Klhl28	247.047	-0.027552	0.174787	-0.157632	0.874747
Klhl29	437.069	0.184596	0.133285	1.38497	0.166061
Klhl3	95.1918	-0.0777438	0.222121	-0.350007	0.726333
Klhl30	52.9708	0.550538	0.179075	3.07435	0.00210965
Klhl31	1.88744	-0.765564	1.03242	-0.741527	0.458374
Klhl32	48.7117	-0.0325016	0.244113	-0.133142	0.894081
Klhl33	13.3816	-0.177283	0.387762	-0.457194	0.647531
Klhl34	5.56594	-0.308491	0.597598	-0.516219	0.605702
Klhl35	6.28295	0.284723	0.50002	0.569423	0.569069
Klhl36	64.272	-0.159539	0.195217	-0.817242	0.41379
Klhl38	4.67177	-0.480857	0.582876	-0.824973	0.409387
Klhl4	88.6703	0.294229	0.204799	1.43667	0.150812
Klhl40	50.141	0.680733	0.435293	1.56385	0.117853
Klhl41	4.51659	0.430331	0.69951	0.615188	0.53843
Klhl42	387.027	0.0518448	0.097027	0.534334	0.59311
Klhl5	417.609	0.0812039	0.125232	0.648429	0.516708
Klhl6	36.3633	0.154306	0.231528	0.666469	0.505111
Klhl7	816.722	0.116552	0.119273	0.977184	0.328478
Klhl8	122.45	-0.278432	0.147655	-1.88569	0.0593372
Klhl9	1836.92	0.0626097	0.107185	0.584128	0.559134
Klk1	4687.3	0.0561481	0.167173	0.335868	0.73697
Klk10	7.30532	-0.183603	0.452248	-0.405979	0.684758
Klk11	1.12701	-0.00351245	1.15891	-0.00303082	0.997582
Klk13	0.348074	0.410331	2.12635	0.192975	0.846979
Klk14	0.889607	1.16779	1.4224	0.820998	0.411648
Klk15	1.95559	1.73193	1.36337	1.27033	0.203967
Klk1b1	0.0808281	0.516841	3.16562	0.163267	0.870309
Klk1b11	0.539274	0.989081	1.71524	0.576643	0.564181
Klk1b12-ps	0.0636384	0.623707	3.16562	0.197025	0.843808
Klk1b14-ps	0.190328	1.20664	3.16026	0.381816	0.702598
Klk1b16	1.74947	-0.720495	0.935142	-0.770466	0.441023
Klk1b19-ps	0.48274	1.79581	1.95398	0.919053	0.358068
Klk1b21	0.0636384	0.623707	3.16562	0.197025	0.843808
Klk1b22	0.159868	-0.860519	3.16408	-0.271965	0.785649
Klk1b24	0.156819	0.171036	3.16249	0.0540827	0.956869
Klk1b26	0.0808281	0.516841	3.16562	0.163267	0.870309
Klk1b3	0.364337	1.3022	2.0889	0.623393	0.533026
Klk1b4	5.73278	-0.842715	0.529674	-1.59101	0.111607
Klk1b5	1.32458	-0.781756	1.2365	-0.632234	0.527234
Klk1b7-ps	0.104479	-0.55181	3.16562	-0.174313	0.861619
Klk1b8	0.079934	-0.444944	3.16562	-0.140555	0.888222
Klk1b9	0.226703	1.08978	3.15781	0.345107	0.730014
Klk4	0.143572	0.171036	3.16249	0.0540827	0.956869
Klk5	0.132111	0.516841	3.16562	0.163267	0.870309
Klk6	0.104269	-0.55181	3.16562	-0.174313	0.861619
Klk7	0.144467	1.13282	3.16249	0.358205	0.72019
Klk8	21.7846	0.480175	0.302753	1.58603	0.112733
Klk9	2.92138	0.453863	0.902747	0.502758	0.615135
Klkb1	2.03498	0.204111	0.99663	0.204801	0.837727
Klra1	2.01708	0.342806	0.88979	0.385266	0.700041
Klra11-ps	0.644619	-0.581417	2.10748	-0.275882	0.782638
Klra13-ps	0.288933	1.86112	3.00024	0.620321	0.535046
Klra17	1.14176	-1.11853	1.3055	-0.856787	0.391563
Klra2	10.4812	0.109839	0.365222	0.300745	0.763609
Klra3	0.104479	-0.55181	3.16562	-0.174313	0.861619
Klra4	0.163986	-0.979268	3.16562	-0.309345	0.757059
Klra5	1.43718	0.768526	1.06481	0.721748	0.470449
Klra6	1.07015	-0.0232496	1.26224	-0.0184193	0.985304
Klra7	2.32935	0.891161	0.904953	0.98476	0.324742
Klra8	0.0636384	0.623707	3.16562	0.197025	0.843808
Klra9	0.400247	0.426003	2.01071	0.211867	0.832211
Klrb1	1.36117	0.840075	1.0496	0.800378	0.423492
Klrb1a	0.777022	0.172299	1.50838	0.114227	0.909057
Klrb1b	32.0559	0.884126	0.247007	3.57936	0.000344443
Klrb1c	3.16141	0.84805	0.706285	1.20072	0.22986
Klrb1f	4.38764	-0.192502	0.637374	-0.302024	0.762634
Klrc1	1.64689	0.168943	1.04418	0.161795	0.871467
Klrc2	0.0636384	0.623707	3.16562	0.197025	0.843808
Klrd1	5.33298	0.796577	0.629459	1.2655	0.205694
Klre1	0.860279	1.44014	1.4167	1.01654	0.309371
Klrg1	5.95699	0.178201	0.577245	0.30871	0.757542
Klrg2	21.9792	0.0516922	0.311486	0.165953	0.868194
Klrh1	0.159375	1.16503	3.15119	0.369709	0.711599
Klri1	2.44074	0.417497	0.799956	0.5219	0.60174
Klri2	1.48211	1.49118	1.1059	1.3484	0.177531
Klrk1	9.34522	-0.0320359	0.45705	-0.0700927	0.94412
Kmo	11.6266	0.763399	0.382856	1.99396	0.0461569
Kmt2a	1242.77	-0.0707411	0.133974	-0.528019	0.597486
Kmt2b	1018.88	0.0420561	0.0951918	0.441804	0.658631
Kmt2c	1389.05	0.0101971	0.116114	0.0878204	0.930019
Kmt2d	1722.38	-0.0882958	0.110954	-0.795787	0.426156
Kmt2e	1506.13	0.0231802	0.171761	0.134956	0.892647
Kmt5a	2629.78	-0.0700107	0.0756332	-0.925661	0.354622
Kmt5b	699.679	-0.00722997	0.154982	-0.0466504	0.962792
Kmt5c	659.772	-0.0749386	0.111916	-0.669598	0.503114
Kncn	0.0636384	0.623707	3.16562	0.197025	0.843808
Kndc1	29.998	-0.291876	0.26403	-1.10546	0.268958
Kng1	0.715678	1.26738	1.62973	0.777664	0.436767
Kng2	0.93551	1.7739	1.51235	1.17294	0.240818
Knl1	269.481	-0.0851216	0.19659	-0.43299	0.665022
Knop1	890.533	-0.0500237	0.0887077	-0.563917	0.572811
Knstrn	268.404	-0.109432	0.158797	-0.689133	0.490739
Kntc1	248.105	0.00489116	0.173984	0.0281128	0.977572
Kpna1	1926.03	0.118188	0.116841	1.01152	0.311765
Kpna2	406.804	0.0979655	0.093036	1.05298	0.292348
Kpna3	1241.86	0.085578	0.127615	0.670595	0.502479
Kpna4	2197.24	0.0618724	0.133318	0.464095	0.642579
Kpna6	1696.63	0.0799612	0.0822443	0.97224	0.330931
Kpna7	0.301929	-1.53426	2.51533	-0.609966	0.541885
Kpnb1	6233.31	0.0416207	0.09278	0.448596	0.653723
Kptn	159.366	-0.0859784	0.135089	-0.636458	0.524478
Kras	2752.18	0.100334	0.134332	0.746912	0.455116
Krba1	938.528	-0.146481	0.180554	-0.811283	0.417203
Krcc1	1142.03	-0.211246	0.106735	-1.97916	0.0477978
Kremen1	961.267	0.0942721	0.089554	1.05268	0.292486
Kremen2	38.054	0.15703	0.315166	0.498245	0.618312
Kri1	347.866	0.128108	0.12388	1.03413	0.301077
Krit1	374.437	0.0856801	0.120119	0.713293	0.475664
Krr1	573.49	0.0481331	0.101244	0.475417	0.63449
Krt1	7.09293	-1.09063	0.477181	-2.28557	0.0222793
Krt10	41.4761	-0.326982	0.224275	-1.45796	0.144853
Krt12	1.28171	-0.582516	1.22198	-0.476699	0.633576
Krt13	4.62966	0.338605	0.941298	0.359722	0.719055
Krt14	66.4669	-0.21443	0.256581	-0.83572	0.403312
Krt15	55.6652	0.238393	0.354271	0.672911	0.501004
Krt16	2.10359	-0.87871	0.905371	-0.970553	0.331771
Krt17	228.901	0.348757	0.280254	1.24443	0.213341
Krt18	10937.8	-0.00293006	0.209801	-0.0139659	0.988857
Krt19	32384	-0.0567371	0.141066	-0.402204	0.687534
Krt2	0.268656	0.836878	2.61243	0.320345	0.748707
Krt20	6246.09	0.277932	0.181842	1.52842	0.126408
Krt222	42.4018	-0.562152	0.28882	-1.94638	0.0516095
Krt23	74.325	0.224692	0.335464	0.669794	0.502989
Krt24	1.55305	0.0526341	1.14267	0.0460623	0.963261
Krt25	0.915745	-1.61131	1.47406	-1.09311	0.274345
Krt26	0.143572	0.171036	3.16249	0.0540827	0.956869
Krt27	8.72202	0.331593	0.604493	0.548548	0.583316
Krt28	0.365778	-0.950002	2.43564	-0.390041	0.696506
Krt31	0.159375	1.16503	3.15119	0.369709	0.711599
Krt32	0.263841	-0.444943	3.13916	-0.141739	0.887286
Krt35	0.55331	1.15307	1.90371	0.605699	0.544715
Krt36	34.1521	0.52037	0.661815	0.786276	0.431706
Krt39	2.28533	0.544905	0.834206	0.653202	0.513626
Krt4	5.38257	-0.158043	0.526088	-0.300411	0.763863
Krt40	0.0840525	-0.55181	3.16562	-0.174313	0.861619
Krt5	4.26383	0.606441	0.649987	0.933004	0.350818
Krt6a	1.06964	1.55958	1.39398	1.11879	0.263228
Krt6b	1.05962	3.17101	1.7845	1.77697	0.0755724
Krt7	4575.35	-0.132213	0.133384	-0.991223	0.321577
Krt71	0.104269	-0.55181	3.16562	-0.174313	0.861619
Krt73	0.24392	-1.36159	3.16124	-0.430714	0.666676
Krt75	0.486217	-1.21263	1.97489	-0.614028	0.539197
Krt76	0.384378	-0.135812	2.35142	-0.0577576	0.953942
Krt77	0.177234	-0.979268	3.16562	-0.309345	0.757059
Krt78	9.39938	-0.203018	0.527024	-0.385216	0.700077
Krt79	1.56236	0.40266	1.02551	0.392645	0.694582
Krt8	34184.5	-0.0796713	0.151742	-0.525046	0.599551
Krt8-ps	123.017	-0.0473076	0.1935	-0.244484	0.806856
Krt80	64.1095	0.629018	0.309888	2.02983	0.0423743
Krt81	1.96783	0.166602	1.031	0.161592	0.871627
Krt83	24.8349	-0.145283	0.528399	-0.27495	0.783354
Krt84	113.563	-0.163419	0.263287	-0.620688	0.534805
Krt85	1.15358	1.493	1.25557	1.1891	0.234399
Krt86	1.48552	0.345249	1.16151	0.297242	0.766282
Krt87	45.2193	-0.0647378	0.219329	-0.295163	0.76787
Krt88	1.77724	-0.611537	0.930986	-0.65687	0.511265
Krt9	0.093181	-0.444944	3.16562	-0.140555	0.888222
Krt90	3.1489	-0.494245	0.702776	-0.703276	0.481884
Krtap1-4	0.0808281	0.516841	3.16562	0.163267	0.870309
Krtap17-1	0.647901	-1.61638	1.67096	-0.96734	0.333374
Krtap19-2	0.0957363	0.623707	3.16562	0.197025	0.843808
Krtap2-4	0.104269	-0.55181	3.16562	-0.174313	0.861619
Krtap24-1	0.0808281	0.516841	3.16562	0.163267	0.870309
Krtap26-1	6.6864	-0.329817	0.589901	-0.559105	0.57609
Krtap3-1	4.52095	0.688942	0.60973	1.12991	0.258513
Krtap3-2	0.0957363	0.623707	3.16562	0.197025	0.843808
Krtap4-16	0.938646	0.0428548	1.32453	0.0323547	0.974189
Krtap4-2	0.104479	-0.55181	3.16562	-0.174313	0.861619
Krtap5-4	0.158262	-0.85549	3.16425	-0.270361	0.786882
Krtcap2	809.019	-0.0745155	0.146024	-0.510296	0.609844
Krtcap3	660.677	-0.156239	0.104078	-1.50117	0.133311
Krtdap	6.80665	-0.0960622	0.555735	-0.172856	0.862765
Ksr1	695.086	-0.0471066	0.0854249	-0.551439	0.581333
Ksr2	21.0927	-0.0603413	0.425398	-0.141847	0.887201
Kti12	300.314	-0.124406	0.101892	-1.22096	0.222103
Ktn1	1738.77	0.0200634	0.0785967	0.25527	0.798515
Kxd1	661.732	-0.132523	0.107272	-1.23539	0.216684
Ky	6.31269	0.314766	0.592883	0.530907	0.595483
Kyat1	229.371	0.0364936	0.117021	0.311856	0.75515
Kyat3	68.8928	-0.214645	0.172793	-1.24221	0.214159
Kynu	6.83711	0.606667	0.534277	1.13549	0.256169
L1cam	1546.9	-0.203673	0.116766	-1.74429	0.0811085
L1td1	0.425122	-0.851877	2.26865	-0.3755	0.707289
L2hgdh	313.463	0.0644736	0.0945928	0.681591	0.495498
L3hypdh	47.6044	0.148487	0.248987	0.596367	0.55093
L3mbtl1	6.33037	0.0096596	0.5566	0.0173547	0.986154
L3mbtl2	303.947	-0.0169163	0.11154	-0.151661	0.879454
L3mbtl3	364.419	-0.013861	0.116747	-0.118727	0.905492
L3mbtl4	8.8952	-0.628222	0.444296	-1.41397	0.157371
Lacc1	292.204	0.0460125	0.115244	0.399263	0.6897
Lactb	280.053	0.137567	0.107178	1.28355	0.199301
Lactb2	460.481	0.101838	0.15906	0.640248	0.522011
Lactbl1	0.0840525	-0.55181	3.16562	-0.174313	0.861619
Lad1	5414.6	0.0254654	0.120264	0.211746	0.832305
Lag3	40.5005	0.287762	0.216607	1.3285	0.184014
Lage3	224.048	-0.303448	0.12272	-2.47268	0.0134104
Lair1	28.0774	-0.00804938	0.404225	-0.0199131	0.984113
Lalba	1.40705	-0.421967	1.45752	-0.28951	0.772191
Lama1	107.195	0.391559	0.261792	1.49569	0.134735
Lama2	1244.92	0.178313	0.18542	0.961671	0.336215
Lama3	1346.24	0.450646	0.182042	2.47551	0.0133045
Lama4	3021.52	0.139769	0.142482	0.980955	0.326615
Lama5	2255.08	0.12247	0.154678	0.79177	0.428495
Lamb1	5460.12	0.227629	0.13602	1.6735	0.0942291
Lamb2	1424.59	0.180585	0.146091	1.23611	0.216416
Lamb3	2181.97	0.0814278	0.143346	0.568052	0.57
Lamc1	9710.5	0.18464	0.168575	1.0953	0.273384
Lamc2	1338.64	0.0884758	0.127429	0.694313	0.487486
Lamc3	257.872	0.111878	0.146395	0.764222	0.444735
Lamp1	9337.87	-0.0020394	0.0576401	-0.0353817	0.971775
Lamp2	5235.88	0.113771	0.122618	0.92785	0.353485
Lamp3	0.244815	-0.444942	2.68452	-0.165744	0.868358
Lamp5	0.079934	-0.444944	3.16562	-0.140555	0.888222
Lamtor1	731.055	-0.0570423	0.103269	-0.552367	0.580697
Lamtor2	805.517	-0.124057	0.121971	-1.0171	0.309104
Lamtor3	455.57	0.0400028	0.0946723	0.42254	0.672631
Lamtor3-ps	0.079934	-0.444944	3.16562	-0.140555	0.888222
Lamtor4	412.407	-0.219553	0.154313	-1.42278	0.1548
Lamtor5	358.185	-0.0170392	0.09135	-0.186526	0.852032
Lancl1	454.13	-0.0775935	0.0895971	-0.866028	0.386475
Lancl2	368.619	-0.0712172	0.110888	-0.642245	0.520714
Lancl3	128.474	-0.0316616	0.215025	-0.147246	0.882938
Lao1	0.359316	-0.0232034	2.42242	-0.0095786	0.992357
Lap3	1364.82	0.0029346	0.0719395	0.0407926	0.967461
Laptm4a	5474.6	0.0502566	0.0594541	0.845301	0.397943
Laptm4b	1554.65	-0.0251244	0.0567106	-0.443028	0.657745
Laptm5	369.16	0.430643	0.131844	3.2663	0.00108961
Large1	581.239	0.109173	0.0952705	1.14593	0.251824
Large2	110.356	-0.0558232	0.156217	-0.357343	0.720835
Larp1	3913.13	-0.0549566	0.0647957	-0.848152	0.396353
Larp1b	987.311	0.0261984	0.0769702	0.340371	0.733577
Larp4	1586.71	0.0750402	0.152857	0.490918	0.623485
Larp4b	3117.92	0.0392282	0.0814756	0.481472	0.630181
Larp6	62.1315	0.179788	0.175329	1.02543	0.305159
Larp7	494.142	0.041387	0.12138	0.34097	0.733126
Lars	1245.33	0.0379099	0.0721002	0.525795	0.599031
Lars2	26872.7	0.654603	0.670276	0.976617	0.328759
Las1l	710.389	-0.00921333	0.0883903	-0.104235	0.916983
Lasp1	5381.8	0.0681462	0.0781668	0.871805	0.383315
Lat	5.4314	0.744948	0.57205	1.30224	0.192833
Lat2	30.1407	0.0872746	0.252628	0.345467	0.729743
Lats1	1508.73	0.0130916	0.142163	0.0920883	0.926628
Lats2	852.02	0.300176	0.158597	1.89269	0.0583986
Lax1	16.9752	0.0150179	0.300699	0.0499435	0.960167
Layn	256.085	0.0110381	0.125602	0.0878814	0.929971
Lbh	2182.63	0.269205	0.152428	1.76612	0.0773761
Lbhd1	0.093181	-0.444944	3.16562	-0.140555	0.888222
Lbhd2	1.40781	0.329619	1.04451	0.315572	0.752327
Lbp	158.132	0.150494	0.143317	1.05008	0.293683
Lbr	1427.28	-0.000868344	0.0996987	-0.00870969	0.993051
Lbx1	0.104269	-0.55181	3.16562	-0.174313	0.861619
Lbx2	1.61199	-0.307876	1.00354	-0.306789	0.759004
Lca5	65.348	0.136936	0.212809	0.643471	0.519919
Lca5l	5.55567	0.308551	0.516103	0.597849	0.549941
Lcat	12.9927	-0.043441	0.341458	-0.127222	0.898764
Lce1g	0.0957363	0.623707	3.16562	0.197025	0.843808
Lce1i	0.079934	-0.444944	3.16562	-0.140555	0.888222
Lce3c	0.185307	-0.0174842	3.16562	-0.00552315	0.995593
Lce3d	0.104479	-0.55181	3.16562	-0.174313	0.861619
Lce3f	0.132111	0.516841	3.16562	0.163267	0.870309
Lck	82.4054	0.0107012	0.179106	0.0597481	0.952356
Lclat1	1467.47	0.0731727	0.119166	0.614042	0.539187
Lcmt1	303.12	-0.103097	0.110653	-0.931711	0.351486
Lcmt2	99.5072	-0.0335796	0.133403	-0.251715	0.801262
Lcn10	0.168118	0.0893821	3.16562	0.0282352	0.977475
Lcn12	0.079934	-0.444944	3.16562	-0.140555	0.888222
Lcn15	0.0957363	0.623707	3.16562	0.197025	0.843808
Lcn2	71.2764	-0.0838985	0.261178	-0.321231	0.748035
Lcn4	0.15823	1.13282	3.16249	0.358205	0.72019
Lcor	651.775	0.000540523	0.137141	0.00394136	0.996855
Lcorl	416.634	0.127479	0.208816	0.610484	0.541541
Lcp1	654.351	0.252703	0.129074	1.95781	0.0502521
Lcp2	97.0089	0.234372	0.175183	1.33787	0.180939
Lct	2.04252	0.621633	0.898935	0.691522	0.489237
Lctl	0.656244	-1.05284	1.49379	-0.70481	0.480928
Ldah	561.899	-0.117138	0.133765	-0.875698	0.381194
Ldb1	1169.34	0.0092887	0.0762606	0.121802	0.903056
Ldb2	240.888	0.0690332	0.136104	0.507211	0.612007
Ldb3	306.191	0.0410881	0.1184	0.347029	0.72857
Ldha	14294.9	0.076312	0.118193	0.645658	0.518501
Ldha-ps	0.316524	-0.444942	2.48512	-0.179043	0.857904
Ldha-ps2	1.16872	2.26545	1.33199	1.7008	0.0889804
Ldha-ps3	1.99768	-0.855196	0.895045	-0.955478	0.339336
Ldhb	227.888	0.132315	0.1534	0.86255	0.388385
Ldhb-ps	1.15267	0.831997	1.14263	0.728144	0.466525
Ldhc	0.362541	-0.921889	2.09432	-0.440185	0.659803
Ldhd	94.0323	0.0173923	0.144884	0.120043	0.904449
Ldlr	4931.2	0.0809719	0.120935	0.66955	0.503145
Ldlrad1	9.59539	0.183856	0.413058	0.445109	0.656241
Ldlrad2	1.01041	-0.634514	1.24494	-0.509676	0.610279
Ldlrad3	569.107	0.196853	0.113902	1.72827	0.0839392
Ldlrad4	768.269	0.199766	0.133714	1.49398	0.135181
Ldlrap1	700.964	0.106128	0.126761	0.837228	0.402465
Ldoc1	0.722332	-0.43678	1.4443	-0.302416	0.762335
Leap2	0.722961	0.171571	1.48962	0.115178	0.908304
Lect2	0.730912	0.0162637	1.44766	0.0112344	0.991036
Lef1	11.1774	0.24962	0.411866	0.606071	0.544467
Lefty1	43.5286	-0.091873	0.264455	-0.347405	0.728287
Lefty2	0.305226	-0.338076	2.51207	-0.13458	0.892944
Lekr1	39.3311	-0.0798906	0.228557	-0.349543	0.726681
Lemd1	2.33655	0.379579	0.923453	0.411043	0.681041
Lemd2	729.289	-0.00513973	0.0958579	-0.0536182	0.957239
Lemd3	464.381	0.000711317	0.124935	0.00569349	0.995457
Lenep	34.7669	-0.431685	0.25522	-1.69142	0.0907565
Leng1	315.898	0.121645	0.113692	1.06995	0.284642
Leng8	1403.39	0.10956	0.179153	0.611547	0.540838
Leng9	205.099	-0.0553194	0.153127	-0.361266	0.717901
Leo1	508.978	0.112324	0.0847492	1.32536	0.18505
Lep	0.50491	-0.320377	2.67107	-0.119943	0.904528
Lepr	331.568	0.26306	0.245098	1.07328	0.283144
Leprot	1247.82	-0.00685506	0.0995861	-0.0688355	0.945121
Leprotl1	860.002	0.0156724	0.0706263	0.221906	0.824387
Letm1	1675.93	0.0238179	0.102224	0.232997	0.815764
Letm2	33.5407	-0.0427266	0.245128	-0.174303	0.861627
Letmd1	433.897	-0.0455934	0.0784987	-0.580818	0.561363
Lexis1	0.324761	-1.7417	2.93583	-0.593256	0.55301
Lexm	0.499267	1.01623	1.95041	0.521037	0.602341
Lfng	141.349	-0.155244	0.230663	-0.673033	0.500927
Lgals1	5125.36	0.0157808	0.156761	0.100668	0.919814
Lgals12	171.618	-0.057722	0.15347	-0.376114	0.706832
Lgals2	35.1091	-0.323671	0.470259	-0.688283	0.491275
Lgals3	9784.95	0.0936505	0.193138	0.484889	0.627755
Lgals3bp	4526.35	0.0456881	0.078843	0.579482	0.562264
Lgals4	35596.9	-0.0373484	0.100111	-0.37307	0.709096
Lgals7	8.09141	-0.526397	0.499884	-1.05304	0.292323
Lgals8	1092.73	-0.0038747	0.0832891	-0.0465211	0.962895
Lgals9	3308.76	0.0146388	0.0967499	0.151306	0.879734
Lgalsl	1027.38	0.122754	0.111894	1.09705	0.272618
Lgi1	49.3261	-0.186585	0.210396	-0.886826	0.375172
Lgi2	285.087	0.254406	0.103262	2.46369	0.0137514
Lgi3	12.8319	-0.0460988	0.367477	-0.125447	0.90017
Lgi4	176.242	0.0884467	0.173589	0.509517	0.61039
Lgmn	2860.19	0.161417	0.108022	1.49429	0.1351
Lgr4	1874.35	-0.00180384	0.145489	-0.0123985	0.990108
Lgr5	401.35	-0.042074	0.235291	-0.178817	0.858081
Lgr6	7.38982	0.0199149	0.48187	0.0413282	0.967034
Lgsn	0.460978	-0.339578	1.98624	-0.170965	0.864252
Lhb	0.833705	0.558953	1.31075	0.426436	0.66979
Lhcgr	0.920513	-1.28048	1.46563	-0.873676	0.382295
Lhfp	1165.43	0.0751029	0.149765	0.501471	0.61604
Lhfpl1	1.47184	0.527062	1.00002	0.527052	0.598158
Lhfpl2	1035.64	0.197459	0.118573	1.66529	0.0958545
Lhfpl3	1.1114	-1.63478	1.30998	-1.24795	0.212051
Lhfpl4	171.039	-0.334254	0.214752	-1.55646	0.119598
Lhfpl5	36.1116	-0.424236	0.3063	-1.38503	0.166042
Lhpp	384.7	-0.106683	0.135091	-0.789717	0.429693
Lhx1	0.555793	0.48475	1.73525	0.279354	0.779973
Lhx1os	0.0783281	-0.444944	3.16562	-0.140555	0.888222
Lhx2	2.21684	-0.120381	0.81439	-0.147817	0.882487
Lhx3	0.760257	-0.885211	1.80145	-0.491388	0.623152
Lhx4	0.676951	-0.668761	1.53911	-0.434512	0.663916
Lhx6	29.0837	0.482552	0.267474	1.80411	0.0712139
Lhx8	0.549016	0.605002	1.90026	0.318379	0.750198
Lhx9	0.349703	2.03438	2.36228	0.861192	0.389132
Lias	510.398	0.0395606	0.0885872	0.446573	0.655184
Lif	1797.81	-0.550682	0.250861	-2.19517	0.0281516
Lifr	349.462	0.263031	0.163624	1.60754	0.107936
Lig1	1036.41	-0.113441	0.0827137	-1.37149	0.170221
Lig3	642.17	0.0124159	0.110164	0.112703	0.910266
Lig4	147.826	-0.0110319	0.114409	-0.0964252	0.923183
Lilr4b	40.4281	0.52571	0.331026	1.58812	0.112258
Lilra5	15.9324	-0.145298	0.324124	-0.44828	0.653951
Lilra6	1.32914	-0.476841	1.42765	-0.334005	0.738376
Lilrb4a	81.3955	0.422636	0.232074	1.82113	0.0685874
Lima1	4351.85	0.122997	0.106052	1.15978	0.246139
Limch1	265.049	0.00336168	0.145604	0.0230878	0.98158
Limd1	1562.98	-0.0236822	0.0667738	-0.354663	0.722842
Limd2	173.881	0.0710427	0.117343	0.605426	0.544896
Lime1	151.571	-0.0349564	0.139753	-0.25013	0.802487
Limk1	423.89	0.0378504	0.1237	0.305986	0.759615
Limk2	1360.24	-0.0554057	0.108925	-0.50866	0.610991
Lims1	3417.99	0.0844365	0.156701	0.53884	0.589998
Lims2	495.041	0.233419	0.17899	1.30409	0.192202
Lin28a	0.231756	0.584867	3.15969	0.185103	0.853149
Lin28b	1.97459	-0.656012	0.968136	-0.677604	0.498023
Lin37	148.223	0.0122528	0.124774	0.0981998	0.921774
Lin52	95.7117	-0.0459917	0.154234	-0.298195	0.765555
Lin54	493.063	0.0988547	0.185316	0.533439	0.59373
Lin7a	164.207	0.199463	0.203563	0.979858	0.327156
Lin7b	11.1018	0.104911	0.406129	0.258319	0.796161
Lin7c	3547.56	0.0796751	0.140862	0.565624	0.571649
Lin9	142.992	-0.0988379	0.159721	-0.618816	0.536038
Lincred1	2.21364	-0.034198	0.907667	-0.0376768	0.969945
Lingo1	78.5585	-0.258716	0.174198	-1.48518	0.137497
Lingo2	31.1214	-0.4025	0.351834	-1.14401	0.252621
Lingo3	2.85285	-0.233268	0.881574	-0.264604	0.791315
Lingo4	4.80104	0.703822	0.611566	1.15085	0.249794
Lins1	164.371	0.0637891	0.118724	0.53729	0.591068
Lipa	1082.74	0.0471972	0.0693366	0.680697	0.496063
Lipc	5.40593	-0.0119426	0.603887	-0.0197762	0.984222
Lipe	140.239	0.233163	0.154612	1.50805	0.131542
Lipf	1.69349	-1.15789	1.03272	-1.12121	0.2622
Lipg	1124.39	-0.0396809	0.111124	-0.357086	0.721027
Liph	710.985	0.0323827	0.10643	0.304263	0.760927
Lipi	0.0840525	-0.55181	3.16562	-0.174313	0.861619
Lipk	6.82037	-0.00256639	0.469222	-0.00546944	0.995636
Lipm	1.3067	-1.11908	1.16026	-0.964501	0.334795
Lipn	1.20742	-0.293901	1.29227	-0.22743	0.820089
Lipo2	1.48893	0.957935	1.33505	0.71753	0.473047
Lipo3	375.37	-0.108689	0.139377	-0.779818	0.435498
Lipo5	0.360041	-1.86785	2.08857	-0.894321	0.37115
Lipt1	54.7012	0.068297	0.23139	0.295159	0.767872
Lipt2	48.5986	-0.143363	0.196562	-0.729353	0.465786
Litaf	3939.35	0.187926	0.137883	1.36293	0.172903
Lix1	103.528	-0.331123	0.263911	-1.25468	0.209596
Lix1l	748.421	0.12218	0.122941	0.993812	0.320315
Lkaaear1	0.0783281	-0.444944	3.16562	-0.140555	0.888222
Llcfc1	2.35096	0.57192	0.927875	0.616376	0.537646
Llgl1	651.98	0.0588076	0.0857397	0.685885	0.492785
Llgl2	2029.58	-0.109217	0.0982962	-1.11111	0.266523
Llph	137.587	-0.0772197	0.132748	-0.581702	0.560767
Llph-ps1	0.158262	-0.85549	3.16425	-0.270361	0.786882
Llph-ps2	0.716494	-0.450642	1.45081	-0.310614	0.756094
Lman1	1695.13	0.0587865	0.125719	0.467601	0.64007
Lman1l	0.926842	0.378131	1.24218	0.30441	0.760816
Lman2	3205.58	0.0147493	0.0577755	0.255287	0.798502
Lman2l	340.248	-0.0198733	0.0889777	-0.223351	0.823262
Lmbr1	365.997	-0.00593812	0.103499	-0.057374	0.954247
Lmbr1l	232.453	-0.17245	0.11614	-1.48484	0.137586
Lmbrd1	1171.03	0.0690791	0.080878	0.854115	0.393041
Lmbrd2	1342.85	0.0668434	0.189628	0.352497	0.724465
Lmcd1	516.321	-0.124107	0.37206	-0.333567	0.738707
Lmf1	414.965	-0.0825962	0.0923536	-0.894347	0.371136
Lmf2	623.128	0.118176	0.0915271	1.29116	0.196648
Lmln	80.8486	-0.0190633	0.152502	-0.125004	0.900521
Lmna	7242.59	0.134959	0.134901	1.00043	0.317104
Lmnb1	1321.58	-0.0588446	0.0858069	-0.685779	0.492853
Lmnb2	922.595	-0.0692216	0.108469	-0.63817	0.523363
Lmntd1	3.94046	-0.117876	0.668415	-0.176351	0.860018
Lmntd2	86.4865	-0.196631	0.189607	-1.03705	0.299714
Lmo1	16.6595	-0.19809	0.352193	-0.562448	0.573811
Lmo2	151.565	0.217336	0.127478	1.7049	0.0882138
Lmo3	26.6438	0.0840508	0.302057	0.278262	0.780811
Lmo4	703.919	-0.0228713	0.121924	-0.187587	0.851201
Lmo7	3506.35	0.307913	0.177468	1.73504	0.0827335
Lmod1	1272.51	0.325577	0.141924	2.29402	0.0217895
Lmod2	0.0957363	0.623707	3.16562	0.197025	0.843808
Lmod3	0.465272	0.14821	1.78923	0.0828348	0.933983
Lmtk2	1223	-0.0646598	0.124821	-0.51802	0.604444
Lmtk3	44.3763	-0.166727	0.231324	-0.720752	0.471062
Lmx1a	36.4143	-0.0913857	0.308566	-0.296163	0.767106
Lmx1b	5.21413	-0.999831	0.618083	-1.61763	0.105742
Lncbate1	0.634895	-0.302094	1.72312	-0.175318	0.86083
Lncbate10	1.09339	-0.0356641	1.171	-0.030456	0.975703
Lncbate3	0.0957363	0.623707	3.16562	0.197025	0.843808
Lncbate6	2.86176	-0.316091	0.728711	-0.433768	0.664457
Lncenc1	3.66169	-0.183262	0.669376	-0.27378	0.784253
Lnclep	0.104479	-0.55181	3.16562	-0.174313	0.861619
Lncpint	1.52102	0.671415	1.00583	0.667524	0.504437
Lncppara	9.41536	0.245604	0.451265	0.544256	0.586265
Lnpep	841.886	0.0730148	0.239978	0.304256	0.760933
Lnpk	474.696	0.12242	0.140778	0.869595	0.384522
Lnx1	229.393	0.150367	0.183255	0.820534	0.411912
Lnx2	644.929	0.113343	0.0888821	1.27521	0.202236
LOC100042019	6.22544	0.249546	0.489195	0.510115	0.609971
LOC100044633	0.0808281	0.516841	3.16562	0.163267	0.870309
LOC100417266	0.734238	1.70177	1.84186	0.923936	0.355519
LOC100861738	4.06391	0.493321	0.600195	0.821934	0.411114
LOC100861749	7.5264	0.000174589	0.5104	0.000342064	0.999727
LOC100862337	1.11896	-1.23798	1.28896	-0.960453	0.336827
LOC101056015	15.0402	-0.1514	0.343264	-0.441059	0.659171
LOC102631979	65.8187	0.10808	0.211978	0.509865	0.610146
LOC102631992	3.5667	0.392417	0.703987	0.557421	0.57724
LOC102632415	0.824312	0.0179345	1.48748	0.0120569	0.99038
LOC102632541	5.16088	0.343923	0.552105	0.62293	0.53333
LOC102632931	12.4616	0.0730208	0.393033	0.185788	0.852611
LOC102634078	32.752	-0.379279	0.227891	-1.6643	0.096053
LOC102636024	0.482084	-0.5347	2.01646	-0.265167	0.79088
LOC102636360	10.2605	-0.394537	0.384399	-1.02638	0.304715
LOC102636563	4.56458	0.800923	0.703552	1.1384	0.254954
LOC102637792	2.43048	-0.926601	0.833627	-1.11153	0.266341
LOC102637806	0.660435	0.730604	1.47802	0.494312	0.621086
LOC102639428	0.318531	1.1941	2.13565	0.559129	0.576073
LOC102639683	10.0797	-0.0378865	0.412719	-0.0917973	0.926859
LOC102639719	0.164881	-0.0174842	3.16562	-0.00552315	0.995593
LOC102639987	0.23909	-0.338076	2.70396	-0.12503	0.9005
LOC102640059	0.800122	1.3784	1.31585	1.04754	0.294851
LOC102640985	0.210439	0.0893821	3.16562	0.0282352	0.977475
LOC102643083	8.01899	-0.2784	0.442516	-0.629131	0.529263
LOC105243223	1.19163	2.07624	1.27794	1.62468	0.104231
LOC105243553	2.137	-0.24894	1.04105	-0.239124	0.811009
LOC105243599	1.91906	0.444011	1.03568	0.428714	0.668131
LOC105244486	0.163986	-0.979268	3.16562	-0.309345	0.757059
LOC105244649	0.597831	-0.695241	1.55996	-0.445677	0.65583
LOC105244755	7.53615	-1.19393	0.51054	-2.33855	0.0193586
LOC105246046	1.56868	-0.0145581	1.02911	-0.0141463	0.988713
LOC105246106	0.239309	0.691467	2.66434	0.259527	0.795229
LOC105246914	1.02313	-0.624158	1.3565	-0.460125	0.645426
LOC108167319	1.23754	-1.33386	1.25374	-1.06391	0.287371
LOC108167377	38.1262	0.141642	0.319149	0.443812	0.657179
LOC108167388	0.577696	0.690402	1.69428	0.407489	0.683649
LOC108167518	49.5636	-0.0979841	0.194477	-0.503833	0.614378
LOC108167553	42.7844	0.112123	0.251831	0.445232	0.656152
LOC108167564	1.06219	0.348156	1.24243	0.280222	0.779307
LOC108167577	0.367188	0.0885813	2.43018	0.0364505	0.970923
LOC108167594	10.8677	0.349217	0.424859	0.821959	0.4111
LOC108167595	0.0808281	0.516841	3.16562	0.163267	0.870309
LOC108167659	5.55596	-0.460897	0.546756	-0.842967	0.399247
LOC108167704	0.343775	-0.827339	2.45852	-0.336519	0.736479
LOC108167721	0.507965	1.11145	1.6969	0.654987	0.512476
LOC108167736	0.899117	-0.494285	1.26403	-0.39104	0.695767
LOC108167740	0.200216	0.0893821	3.16562	0.0282352	0.977475
LOC108167749	17.799	0.0385681	0.322095	0.119741	0.904688
LOC108167751	26.4347	0.0242701	0.380603	0.0637675	0.949155
LOC108167922	0.27297	-0.338076	2.59745	-0.130157	0.896442
LOC108167950	1.44127	-0.0821656	1.03595	-0.079314	0.936783
LOC108168105	0.769804	-0.767198	1.41186	-0.543397	0.586857
LOC108168164	0.512028	1.0986	1.61138	0.681776	0.495381
LOC108168286	0.162381	-0.979268	3.16562	-0.309345	0.757059
LOC108168312	1.40314	-1.89759	1.30116	-1.45838	0.144735
LOC108168361	0.436969	-0.229369	1.79484	-0.127794	0.898312
LOC108168367	0.354012	0.265289	2.0992	0.126377	0.899434
LOC108168428	0.187773	0.0893821	3.16562	0.0282352	0.977475
LOC108168645	0.208538	-1.12882	3.15933	-0.357297	0.72087
LOC108168713	0.23659	-0.0174842	3.16562	-0.00552315	0.995593
LOC108168760	2.20824	-0.503581	0.823318	-0.611648	0.54077
LOC108168762	7.00363	-0.696241	0.547229	-1.2723	0.203266
LOC108168764	0.348535	0.23168	2.14159	0.108181	0.913852
LOC108168798	0.104479	-0.55181	3.16562	-0.174313	0.861619
LOC108168800	0.248946	0.609869	2.66666	0.228702	0.819101
LOC108168808	0.156819	0.171036	3.16249	0.0540827	0.956869
LOC108168868	11.3495	-0.160566	0.374115	-0.429188	0.667786
LOC108168889	3.64892	-1.39189	0.664704	-2.094	0.0362604
LOC108168933	10.6257	-0.0870876	0.39735	-0.219171	0.826517
LOC108169029	1.30865	-0.975106	1.22023	-0.799118	0.424222
LOC108169085	0.504297	-0.370938	1.80554	-0.205445	0.837225
LOC112841584	0.093181	-0.444944	3.16562	-0.140555	0.888222
LOC114841036	32.1192	-0.119504	0.255895	-0.467005	0.640497
LOC115485607	0.0957363	0.623707	3.16562	0.197025	0.843808
LOC115485611	8.76939	0.0132036	0.395844	0.0333555	0.973391
LOC115485642	0.865485	-0.398969	1.28666	-0.310081	0.756499
LOC115485679	0.0783281	-0.444944	3.16562	-0.140555	0.888222
LOC115485682	4.46774	0.449036	0.59722	0.751877	0.452125
LOC115485727	1.17246	-0.225412	1.10747	-0.203538	0.838715
LOC115485728	0.482485	1.84114	1.70402	1.08047	0.279934
LOC115485825	0.37407	0.327811	2.40448	0.136333	0.891558
LOC115485826	0.279543	-1.22479	3.14999	-0.388822	0.697407
LOC115485831	2.76075	-0.818297	0.805503	-1.01588	0.309685
LOC115485926	1.00877	0.335731	1.38654	0.242136	0.808675
LOC115485984	0.0840525	-0.55181	3.16562	-0.174313	0.861619
LOC115486002	0.727966	-0.161288	1.7343	-0.0929992	0.925904
LOC115486178	3.07525	0.149539	0.710372	0.210508	0.833271
LOC115486180	2.15735	-0.495746	0.810136	-0.61193	0.540584
LOC115486328	9.79634	-0.294071	0.421334	-0.697953	0.485206
LOC115486408	0.15823	1.13282	3.16249	0.358205	0.72019
LOC115486409	0.0840525	-0.55181	3.16562	-0.174313	0.861619
LOC115486414	25.5639	-0.15917	0.24742	-0.64332	0.520016
LOC115486415	1.47954	-0.677121	1.11671	-0.606352	0.544281
LOC115486416	0.162381	-0.979268	3.16562	-0.309345	0.757059
LOC115486417	0.0957363	0.623707	3.16562	0.197025	0.843808
LOC115486419	0.0636384	0.623707	3.16562	0.197025	0.843808
LOC115486421	4.62321	0.529034	0.61028	0.866871	0.386013
LOC115486422	0.478494	-0.37034	1.82211	-0.203248	0.838941
LOC115486423	19.0627	-0.379822	0.309692	-1.22645	0.220029
LOC115486428	0.508458	0.20731	1.65828	0.125015	0.900512
LOC115486434	0.0957363	0.623707	3.16562	0.197025	0.843808
LOC115486436	5.66775	-0.0264897	0.56977	-0.0464919	0.962918
LOC115486438	0.255354	0.609915	2.64611	0.230495	0.817707
LOC115486448	0.2219	-0.233379	2.73701	-0.0852679	0.932048
LOC115486460	0.985702	-0.604874	1.33128	-0.454357	0.649572
LOC115486496	0.161656	0.960741	3.16257	0.303785	0.761292
LOC115486519	0.492814	1.43067	2.08546	0.686021	0.4927
LOC115486533	28.9863	0.306185	0.361924	0.845993	0.397557
LOC115486538	62.3725	-0.0190305	0.198179	-0.0960272	0.923499
LOC115486548	0.0808281	0.516841	3.16562	0.163267	0.870309
LOC115486838	0.439184	0.851559	2.32744	0.365878	0.714456
LOC115486842	5.05467	0.363025	0.647509	0.560648	0.575038
LOC115486845	0.093181	-0.444944	3.16562	-0.140555	0.888222
LOC115486847	12.3025	1.03886	0.584406	1.77764	0.0754635
LOC115486880	0.132111	0.516841	3.16562	0.163267	0.870309
LOC115486907	10.0336	-0.370687	0.395322	-0.937682	0.348408
LOC115486929	0.079934	-0.444944	3.16562	-0.140555	0.888222
LOC115486982	8.72789	-0.0496093	0.40193	-0.123428	0.901769
LOC115487016	0.0957363	0.623707	3.16562	0.197025	0.843808
LOC115487043	2.29353	0.403489	0.848592	0.475481	0.634444
LOC115487056	0.104479	-0.55181	3.16562	-0.174313	0.861619
LOC115487060	0.189183	1.05462	3.15914	0.333831	0.738507
LOC115487084	6.52122	0.062221	0.544181	0.114339	0.908969
LOC115487097	9.8466	-0.074397	0.425666	-0.174778	0.861254
LOC115487153	0.6837	-0.917589	1.61577	-0.567896	0.570106
LOC115487155	7.49671	0.892295	0.602256	1.48159	0.13845
LOC115487194	158.554	0.169286	0.235249	0.719606	0.471767
LOC115487216	5.82427	0.0429371	0.561022	0.0765336	0.938995
LOC115487221	5.44297	0.25728	0.510357	0.504118	0.614179
LOC115487230	1.44179	1.0148	1.08293	0.937087	0.348714
LOC115487244	0.272176	-0.444943	3.10699	-0.143207	0.886127
LOC115487261	8.20228	-0.313832	0.464219	-0.676043	0.499013
LOC115487267	0.804254	-2.28244	1.63521	-1.39581	0.162772
LOC115487269	1.00942	-0.659229	1.33484	-0.493865	0.621401
LOC115487273	15.9621	-0.137135	0.36878	-0.371861	0.709996
LOC115487282	14.7283	0.235879	0.394646	0.597697	0.550042
LOC115487297	0.0636384	0.623707	3.16562	0.197025	0.843808
LOC115487301	0.252556	0.691771	2.61982	0.264053	0.791739
LOC115487308	2.57879	0.0998849	0.846353	0.118018	0.906053
LOC115487311	9.27772	0.761572	0.459769	1.65642	0.0976361
LOC115487312	1.42331	-1.17397	1.2148	-0.966389	0.33385
LOC115487353	0.132111	0.516841	3.16562	0.163267	0.870309
LOC115487393	9.82556	0.239016	0.50364	0.474577	0.635089
LOC115487412	2.3794	-0.589714	0.894682	-0.659132	0.509811
LOC115487419	1.43704	-0.448345	1.06352	-0.421569	0.67334
LOC115487465	9.32097	-0.548228	0.492425	-1.11332	0.26557
LOC115487471	3.98333	-0.0493543	0.645354	-0.0764764	0.93904
LOC115487513	15.0576	0.159638	0.424484	0.376076	0.706861
LOC115487564	0.497844	-0.661956	1.79946	-0.367864	0.712974
LOC115487638	31.1223	0.173249	0.308704	0.561213	0.574652
LOC115487640	9.17835	-0.124342	0.432113	-0.287755	0.773535
LOC115487643	10.265	0.423267	0.455893	0.928433	0.353183
LOC115487644	29.869	0.257307	0.292806	0.878763	0.37953
LOC115487645	10.2659	0.621935	0.453118	1.37257	0.169887
LOC115487665	0.182807	-0.979268	3.16562	-0.309345	0.757059
LOC115487677	51.8531	-0.0079439	0.286484	-0.0277289	0.977878
LOC115487678	14.0352	-0.0950807	0.394458	-0.241041	0.809523
LOC115487685	1.02818	-0.289301	1.19708	-0.241673	0.809034
LOC115487699	0.104479	-0.55181	3.16562	-0.174313	0.861619
LOC115487730	0.259723	-0.338076	2.63675	-0.128217	0.897977
LOC115487747	2.46234	-0.183337	1.02182	-0.179422	0.857607
LOC115487748	0.104269	-0.55181	3.16562	-0.174313	0.861619
LOC115487771	17.6715	0.0184118	0.423871	0.0434373	0.965353
LOC115487798	0.0783281	-0.444944	3.16562	-0.140555	0.888222
LOC115487808	0.8311	-1.24122	1.58992	-0.780684	0.434988
LOC115487814	3.06371	0.70493	0.700098	1.0069	0.313982
LOC115487878	14.3228	0.0807759	0.418433	0.193044	0.846925
LOC115487884	10.9246	0.437727	0.434491	1.00745	0.31372
LOC115487886	0.239802	-1.12809	3.15356	-0.357719	0.720553
LOC115487891	4.23019	-0.506984	0.741156	-0.684046	0.493946
LOC115487892	9.91509	0.506856	0.396897	1.27704	0.201587
LOC115487911	0.428516	-0.489408	2.01463	-0.242927	0.808062
LOC115487912	1.0913	0.30894	1.37725	0.224317	0.822511
LOC115487929	1.70636	0.140727	1.00993	0.139344	0.889178
LOC115487949	23.2404	-0.569325	0.294341	-1.93424	0.0530836
LOC115488002	16.4493	-0.315246	0.341398	-0.923397	0.3558
LOC115488003	0.60967	-0.0710572	1.67676	-0.0423777	0.966198
LOC115488027	0.163986	-0.979268	3.16562	-0.309345	0.757059
LOC115488029	1.98751	0.475677	0.871048	0.546097	0.584999
LOC115488050	0.342433	0.174929	2.14453	0.0815699	0.934989
LOC115488053	0.597268	-0.754501	1.75225	-0.430591	0.666766
LOC115488054	0.079934	-0.444944	3.16562	-0.140555	0.888222
LOC115488061	0.686377	-1.75725	1.62252	-1.08304	0.278792
LOC115488070	0.833092	1.17328	1.53253	0.765583	0.443924
LOC115488130	13.3604	-0.254451	0.344893	-0.737766	0.460656
LOC115488151	68.3248	-0.252874	0.335074	-0.754681	0.45044
LOC115488162	3.88543	0.560117	0.717744	0.780386	0.435163
LOC115488203	0.774128	-0.96833	1.83498	-0.527706	0.597704
LOC115488208	1.16149	-0.445325	1.11334	-0.399989	0.689165
LOC115488213	0.453698	0.314494	1.97973	0.158857	0.873781
LOC115488221	0.424701	-0.850952	2.2691	-0.375017	0.707648
LOC115488274	0.0808281	0.516841	3.16562	0.163267	0.870309
LOC115488283	0.284096	0.837614	3.02864	0.276565	0.782114
LOC115488342	37.4164	-0.13517	0.252607	-0.535098	0.592582
LOC115488350	1.52266	-0.889518	1.21207	-0.733886	0.463018
LOC115488373	3.64342	-0.783303	0.719029	-1.08939	0.275982
LOC115488402	1.25881	-0.463041	1.10535	-0.41891	0.675282
LOC115488429	2.00851	0.481903	0.911164	0.528887	0.596884
LOC115488470	56.616	-0.253726	0.225438	-1.12548	0.260385
LOC115488490	3.63146	-0.504022	0.69307	-0.727231	0.467084
LOC115488500	5.89322	0.279022	0.604955	0.461228	0.644635
LOC115488525	1.46126	-0.146406	0.971121	-0.15076	0.880165
LOC115488529	0.887045	0.95403	1.42525	0.669377	0.503255
LOC115488553	7.76018	0.359263	0.49626	0.723941	0.469102
LOC115488583	2.68997	1.04713	0.835537	1.25324	0.210117
LOC115488625	0.398212	0.230112	2.07183	0.111067	0.911563
LOC115488637	0.0783281	-0.444944	3.16562	-0.140555	0.888222
LOC115488652	1.02017	-0.447734	1.23644	-0.362115	0.717266
LOC115488669	2.42273	0.606957	0.879834	0.689854	0.490286
LOC115488671	33.9606	-0.265464	0.248373	-1.06881	0.285155
LOC115488689	16.7581	0.722311	0.385641	1.87301	0.0610669
LOC115488690	21.614	0.124719	0.374884	0.332687	0.739371
LOC115488691	9.70305	-0.221957	0.556861	-0.398586	0.690199
LOC115488700	0.700219	-1.31302	1.55926	-0.842079	0.399744
LOC115488765	0.260617	0.609952	2.62976	0.231942	0.816583
LOC115488769	20.9715	0.148274	0.328362	0.451556	0.651589
LOC115488789	11.1742	-0.0373809	0.397011	-0.0941557	0.924985
LOC115488798	3.58017	-0.134126	0.667807	-0.200845	0.84082
LOC115488805	0.384933	1.98513	2.32329	0.854448	0.392857
LOC115488811	0.220295	-0.226786	3.15226	-0.0719441	0.942646
LOC115488814	0.079934	-0.444944	3.16562	-0.140555	0.888222
LOC115488830	2.23082	0.389491	0.841973	0.462593	0.643656
LOC115488833	1.35831	-0.00970949	1.23243	-0.00787835	0.993714
LOC115488834	12.0906	-0.00575299	0.349966	-0.0164387	0.986884
LOC115488839	8.62122	0.617019	0.490329	1.25838	0.208255
LOC115488927	17.7661	0.296113	0.446398	0.663338	0.507114
LOC115489019	8.52613	-0.070933	0.439086	-0.161547	0.871663
LOC115489044	1.89169	-0.0619154	0.935938	-0.0661533	0.947256
LOC115489052	0.093181	-0.444944	3.16562	-0.140555	0.888222
LOC115489078	4.39494	-0.324605	0.637569	-0.509129	0.610662
LOC115489080	0.385163	0.763193	2.40079	0.317892	0.750567
LOC115489081	9.31411	0.308301	0.494299	0.623713	0.532816
LOC115489082	5.06001	0.0286051	0.600039	0.047672	0.961978
LOC115489083	8.61502	0.267244	0.452986	0.589961	0.555217
LOC115489084	9.23526	0.192732	0.496783	0.387959	0.698046
LOC115489086	4.88851	0.234988	0.538592	0.436301	0.662619
LOC115489087	6.16418	-0.0654471	0.543028	-0.120522	0.904069
LOC115489130	18.1057	-0.269815	0.35574	-0.758461	0.448175
LOC115489152	1.32332	0.499894	1.05906	0.472015	0.636916
LOC115489226	0.0636384	0.623707	3.16562	0.197025	0.843808
LOC115489305	0.0783281	-0.444944	3.16562	-0.140555	0.888222
LOC115489366	1.68311	0.199699	1.08735	0.183657	0.854282
LOC115489389	1.07002	-0.937205	1.37665	-0.680787	0.496007
LOC115489390	0.0783281	-0.444944	3.16562	-0.140555	0.888222
LOC115489391	0.2244	0.671194	2.74095	0.244876	0.806552
LOC115489415	0.335665	0.883787	2.90744	0.303975	0.761147
LOC115489417	1.92414	-0.26623	0.950738	-0.280025	0.779458
LOC115489421	0.293397	-0.338076	2.54184	-0.133004	0.89419
LOC115489422	1.72578	-0.0969124	2.72419	-0.0355747	0.971621
LOC115489436	0.956262	-0.667929	1.33496	-0.500338	0.616837
LOC115489466	0.339614	-1.79745	2.44281	-0.735811	0.461845
LOC115489488	27.9838	-0.341446	0.299971	-1.13827	0.255009
LOC115489499	0.511809	0.0114081	1.76932	0.00644777	0.994855
LOC115489511	0.606853	0.137073	1.86662	0.0734335	0.941461
LOC115489542	1.20272	1.17438	1.29517	0.906743	0.364543
LOC115489547	0.079934	-0.444944	3.16562	-0.140555	0.888222
LOC115489586	14.7073	-0.592779	0.447236	-1.32543	0.18503
LOC115489587	15.8776	-0.219991	0.355713	-0.618452	0.536278
LOC115489589	4.35479	-0.199294	0.650641	-0.306304	0.759373
LOC115489590	5.3606	0.159336	0.594531	0.268003	0.788697
LOC115489592	0.307781	0.834425	2.50789	0.33272	0.739345
LOC115489593	10.9949	0.235369	0.409353	0.574978	0.565306
LOC115489595	0.174064	0.244851	3.16026	0.0774783	0.938243
LOC115489596	0.460401	-2.18531	1.97074	-1.10888	0.267483
LOC115489601	2.4975	-0.210375	0.809484	-0.259888	0.79495
LOC115489602	1.1483	-0.138147	1.17524	-0.117548	0.906426
LOC115489609	2.00291	1.75756	1.00426	1.7501	0.0801004
LOC115489645	3.38035	0.221068	0.707798	0.312332	0.754788
LOC115489685	0.0783281	-0.444944	3.16562	-0.140555	0.888222
LOC115489722	1.13595	-0.309083	1.15023	-0.268715	0.788149
LOC115489723	9.27977	0.216932	0.51079	0.424699	0.671056
LOC115489886	11.2638	0.0789814	0.372633	0.211955	0.832142
LOC115489908	0.682207	0.194497	1.67857	0.11587	0.907755
LOC115489931	0.079934	-0.444944	3.16562	-0.140555	0.888222
LOC115489947	1.34788	2.15012	1.30546	1.64702	0.0995545
LOC115489981	27.3165	0.0282607	0.304039	0.0929509	0.925943
LOC115490046	8.07248	-0.548578	0.448639	-1.22276	0.22142
LOC115490062	0.35938	1.08067	2.3654	0.456865	0.647768
LOC115490068	0.234984	-1.11538	3.15405	-0.353635	0.723612
LOC115490070	0.0840525	-0.55181	3.16562	-0.174313	0.861619
LOC115490074	5.57059	-0.929198	0.52428	-1.77233	0.0763395
LOC115490109	1.86024	0.0482735	0.873663	0.0552541	0.955936
LOC115490137	1.30077	-1.62494	1.21472	-1.33771	0.180992
LOC115490142	0.26915	-0.501793	2.59219	-0.193579	0.846506
LOC115490200	79.5755	-0.0610357	0.151195	-0.403688	0.686442
LOC115490257	4.02913	0.397256	0.622834	0.63782	0.523591
LOC115490268	4.0426	-0.192525	0.638831	-0.301371	0.763132
LOC115490270	4.48232	0.368001	0.592216	0.621396	0.534339
LOC115490276	3.65321	-0.001479	0.738459	-0.00200282	0.998402
LOC115490290	0.306176	0.834523	2.5118	0.332241	0.739708
LOC115490296	0.093181	-0.444944	3.16562	-0.140555	0.888222
LOC115490297	0.104269	-0.55181	3.16562	-0.174313	0.861619
LOC115490344	0.853275	-0.899173	1.63625	-0.549533	0.58264
LOC115490354	9.97275	-0.149983	0.396509	-0.378259	0.705238
LOC115490409	9.61341	-0.12086	0.429377	-0.281478	0.778344
LOC115490435	13.6807	-0.157744	0.352177	-0.44791	0.654218
LOC115490439	0.171509	-0.869545	3.16378	-0.274844	0.783436
LOC115490443	20.7548	-0.115574	0.377781	-0.30593	0.759658
LOC115490472	0.403267	2.1077	1.9945	1.05675	0.290624
LOC115490490	0.104269	-0.55181	3.16562	-0.174313	0.861619
LOC115490496	65.2479	-0.0106562	0.168632	-0.0631922	0.949613
LOC115490527	1.67663	0.258108	0.956018	0.269982	0.787174
LOC117997403	0.883017	0.11047	1.35832	0.0813281	0.935181
LOC118027456	4.04212	-0.0636751	0.620981	-0.10254	0.918328
LOC118567327	5.7482	-0.00742344	0.593564	-0.0125066	0.990021
LOC118567329	0.244815	-0.444942	2.68452	-0.165744	0.868358
LOC118567330	16.1272	0.0895986	0.459813	0.194859	0.845504
LOC118567332	1.46965	0.348499	1.17287	0.297134	0.766364
LOC118567333	78.1283	-0.2304	0.314853	-0.73177	0.464309
LOC118567334	0.463847	-0.226085	2.29348	-0.0985773	0.921474
LOC118567335	96.8975	-0.0470725	0.244667	-0.192394	0.847433
LOC118567336	30.5039	-0.0116346	0.263416	-0.0441681	0.96477
LOC118567337	2.75314	0.494168	0.823583	0.600022	0.548491
LOC118567339	27.8039	0.184418	0.345668	0.533512	0.593679
LOC118567340	14.24	-0.614654	0.427455	-1.43794	0.150451
LOC118567341	1.97408	0.180808	1.0054	0.179836	0.857281
LOC118567342	62.207	-0.111841	0.188096	-0.594597	0.552113
LOC118567345	8.05836	-0.106976	0.415155	-0.257677	0.796656
LOC118567346	0.208958	-1.13032	3.15924	-0.35778	0.720508
LOC118567347	9.23018	-0.027176	0.450381	-0.06034	0.951885
LOC118567348	8.70031	-0.81868	0.489022	-1.67411	0.0941081
LOC118567349	0.897278	0.30717	1.39341	0.220445	0.825525
LOC118567351	1.63116	-0.633693	1.06986	-0.592313	0.553641
LOC118567355	5.32736	-0.622285	0.654608	-0.950621	0.341797
LOC118567356	0.842681	1.20827	1.43302	0.84316	0.399139
LOC118567359	0.334827	0.443849	2.14277	0.207138	0.835902
LOC118567361	0.132111	0.516841	3.16562	0.163267	0.870309
LOC118567362	0.0783281	-0.444944	3.16562	-0.140555	0.888222
LOC118567369	1.68208	1.07754	0.99734	1.08041	0.279958
LOC118567370	0.668684	0.383107	1.43651	0.266693	0.789706
LOC118567372	0.376031	-0.843035	2.40125	-0.351082	0.725527
LOC118567373	2.06373	-0.800046	0.876091	-0.9132	0.361138
LOC118567374	0.812587	-0.827861	1.40333	-0.589925	0.555241
LOC118567375	12.5192	-0.635616	0.401322	-1.5838	0.113238
LOC118567377	0.301929	-1.53426	2.51533	-0.609966	0.541885
LOC118567378	0.371725	-0.712581	2.09336	-0.340401	0.733555
LOC118567379	7.86842	0.0634818	0.452784	0.140203	0.888499
LOC118567380	0.0957363	0.623707	3.16562	0.197025	0.843808
LOC118567381	7.5561	-0.288316	0.526813	-0.547283	0.584184
LOC118567382	23.0512	-0.31249	0.312258	-1.00074	0.31695
LOC118567383	0.432598	-1.07088	2.01335	-0.531892	0.594801
LOC118567384	0.584068	-0.735317	1.56329	-0.470366	0.638094
LOC118567385	0.0840525	-0.55181	3.16562	-0.174313	0.861619
LOC118567390	1.79145	-0.743502	0.931257	-0.798386	0.424647
LOC118567391	0.891334	-2.40282	1.59511	-1.50637	0.131972
LOC118567393	0.423667	-2.11956	2.31548	-0.91539	0.359987
LOC118567395	0.225292	0.0893821	3.16562	0.0282352	0.977475
LOC118567396	1.56045	0.119934	0.98145	0.1222	0.90274
LOC118567397	0.830469	-1.53102	1.77854	-0.860826	0.389334
LOC118567398	0.0636384	0.623707	3.16562	0.197025	0.843808
LOC118567399	7.18881	-0.355446	0.458474	-0.77528	0.438174
LOC118567400	4.77009	-0.111747	0.599697	-0.186339	0.852179
LOC118567401	1.41656	1.9025	1.21991	1.55953	0.11887
LOC118567404	0.127277	1.03577	3.15614	0.328176	0.742778
LOC118567405	0.0636384	0.623707	3.16562	0.197025	0.843808
LOC118567406	1.93323	0.118129	0.969732	0.121816	0.903045
LOC118567409	0.0957363	0.623707	3.16562	0.197025	0.843808
LOC118567414	2.2931	-0.935234	0.85867	-1.08917	0.276081
LOC118567417	23.6722	0.204597	0.343514	0.595598	0.551444
LOC118567418	11.5071	0.180347	0.440312	0.409589	0.682107
LOC118567419	0.0636384	0.623707	3.16562	0.197025	0.843808
LOC118567420	0.104479	-0.55181	3.16562	-0.174313	0.861619
LOC118567421	0.093181	-0.444944	3.16562	-0.140555	0.888222
LOC118567422	0.956382	0.830411	1.25248	0.663012	0.507323
LOC118567423	2.69425	-0.171957	0.712573	-0.241319	0.809308
LOC118567424	0.595188	-1.69099	1.69317	-0.998712	0.317934
LOC118567429	6.18677	0.810731	0.606098	1.33762	0.181019
LOC118567430	2.20845	-0.386763	0.970597	-0.39848	0.690277
LOC118567436	0.0808281	0.516841	3.16562	0.163267	0.870309
LOC118567437	34.9707	-0.0491219	0.300411	-0.163516	0.870113
LOC118567441	14.7026	0.580228	0.352705	1.64508	0.0999531
LOC118567442	2.54314	0.224476	0.773629	0.29016	0.771694
LOC118567443	1.5415	0.741911	1.10016	0.674369	0.500077
LOC118567444	0.636879	0.32363	1.71139	0.189104	0.850011
LOC118567447	0.171509	-0.869545	3.16378	-0.274844	0.783436
LOC118567448	0.0783281	-0.444944	3.16562	-0.140555	0.888222
LOC118567449	1.2507	0.74052	1.22023	0.606868	0.543939
LOC118567450	0.733038	0.739376	1.40942	0.524596	0.599864
LOC118567452	0.184413	-0.979268	3.16562	-0.309345	0.757059
LOC118567453	24.105	0.231502	0.33138	0.698599	0.484803
LOC118567454	2.40376	0.47714	0.823229	0.579596	0.562187
LOC118567457	2.98464	0.222992	0.793293	0.281097	0.778636
LOC118567458	10.7088	0.0177961	0.402653	0.0441971	0.964747
LOC118567459	1.48212	0.746358	1.07667	0.693208	0.488179
LOC118567462	0.434808	2.33605	1.92648	1.2126	0.225282
LOC118567463	10.0248	0.228725	0.382609	0.597804	0.549971
LOC118567465	2.72481	-0.716056	0.808268	-0.885914	0.375664
LOC118567467	0.17292	0.0893821	3.16562	0.0282352	0.977475
LOC118567468	0.0840525	-0.55181	3.16562	-0.174313	0.861619
LOC118567469	21.8159	-0.125913	0.272907	-0.461377	0.644528
LOC118567470	0.291979	-0.338076	3.03583	-0.111362	0.911329
LOC118567471	0.104269	-0.55181	3.16562	-0.174313	0.861619
LOC118567473	12.043	-0.268244	0.42157	-0.636297	0.524583
LOC118567474	1.70849	-0.715716	1.02416	-0.698829	0.484659
LOC118567475	0.184203	-0.979268	3.16562	-0.309345	0.757059
LOC118567476	1.25388	-1.22412	1.34302	-0.911474	0.362046
LOC118567477	1.88319	-0.491018	1.15599	-0.424759	0.671013
LOC118567478	0.2219	-0.233379	2.73701	-0.0852679	0.932048
LOC118567479	0.251411	0.671757	2.64667	0.253812	0.799641
LOC118567480	0.802231	-0.323164	1.38067	-0.234064	0.814936
LOC118567481	2.11001	-0.413406	0.908485	-0.45505	0.649073
LOC118567482	0.0808281	0.516841	3.16562	0.163267	0.870309
LOC118567487	0.856871	0.270205	1.40547	0.192252	0.847545
LOC118567488	2.21764	0.908711	0.830149	1.09464	0.273676
LOC118567489	0.132111	0.516841	3.16562	0.163267	0.870309
LOC118567495	5.32735	0.629267	0.618376	1.01761	0.308862
LOC118567497	29.9719	-0.355223	0.419361	-0.847057	0.396964
LOC118567500	0.542252	-0.623658	1.97886	-0.31516	0.75264
LOC118567501	0.300229	-0.524114	2.49811	-0.209805	0.83382
LOC118567502	5.9843	0.45785	0.488944	0.936406	0.349064
LOC118567503	0.303841	1.88923	2.4423	0.773546	0.4392
LOC118567504	11.9383	0.0141475	0.37601	0.0376253	0.969986
LOC118567505	0.191473	1.29183	3.14474	0.41079	0.681226
LOC118567507	0.104269	-0.55181	3.16562	-0.174313	0.861619
LOC118567508	2.83979	-0.377929	0.857385	-0.440793	0.659363
LOC118567509	5.40564	-0.0628459	0.575194	-0.10926	0.912996
LOC118567510	2.08833	-0.635571	1.16632	-0.544938	0.585796
LOC118567512	0.301802	1.06698	2.50248	0.426368	0.66984
LOC118567513	2.15906	-0.365369	0.903646	-0.404327	0.685972
LOC118567514	0.0808281	0.516841	3.16562	0.163267	0.870309
LOC118567515	0.0957363	0.623707	3.16562	0.197025	0.843808
LOC118567516	0.619819	-1.07113	1.69676	-0.631279	0.527858
LOC118567519	1.17522	0.748913	1.1459	0.653557	0.513397
LOC118567520	0.079934	-0.444944	3.16562	-0.140555	0.888222
LOC118567521	0.0840525	-0.55181	3.16562	-0.174313	0.861619
LOC118567523	0.566259	0.163666	2.19181	0.0746719	0.940476
LOC118567524	1.70309	-0.634666	1.13999	-0.556729	0.577712
LOC118567525	0.19766	-0.979268	3.16562	-0.309345	0.757059
LOC118567526	0.784277	0.175413	1.46344	0.119864	0.904591
LOC118567527	15.4121	-0.0536028	0.320974	-0.167	0.86737
LOC118567528	0.591535	1.23173	2.10456	0.585268	0.558367
LOC118567529	3.69421	-0.440681	0.701207	-0.628461	0.529702
LOC118567532	0.0840525	-0.55181	3.16562	-0.174313	0.861619
LOC118567533	19.3872	-0.444271	0.390432	-1.1379	0.255163
LOC118567535	0.174064	0.244851	3.16026	0.0774783	0.938243
LOC118567536	0.079934	-0.444944	3.16562	-0.140555	0.888222
LOC118567540	0.079934	-0.444944	3.16562	-0.140555	0.888222
LOC118567541	0.542089	-1.4621	1.91456	-0.763671	0.445063
LOC118567543	0.438231	1.15269	2.29053	0.503243	0.614794
LOC118567544	3.30674	0.266563	0.722644	0.368873	0.712223
LOC118567545	0.132111	0.516841	3.16562	0.163267	0.870309
LOC118567546	0.706888	0.531877	1.61952	0.328416	0.742597
LOC118567547	2.04875	0.0204174	0.944718	0.0216122	0.982757
LOC118567549	0.17292	0.0893821	3.16562	0.0282352	0.977475
LOC118567552	1.43236	-0.0410927	1.07529	-0.0382154	0.969516
LOC118567557	0.132111	0.516841	3.16562	0.163267	0.870309
LOC118567558	26.0187	-0.325959	0.323671	-1.00707	0.313901
LOC118567559	2.05703	0.186418	0.926911	0.201118	0.840606
LOC118567560	4.52648	0.205007	0.647736	0.316497	0.751625
LOC118567561	0.0783281	-0.444944	3.16562	-0.140555	0.888222
LOC118567562	0.188917	0.244851	3.16026	0.0774783	0.938243
LOC118567564	0.565354	-1.7074	1.72625	-0.989077	0.322625
LOC118567565	5.81901	0.0993501	0.565598	0.175655	0.860565
LOC118567566	1.18901	-0.948767	1.18199	-0.802689	0.422154
LOC118567567	0.944119	0.272128	1.21001	0.224897	0.82206
LOC118567568	0.317637	0.294581	2.11551	0.139248	0.889254
LOC118567569	0.104479	-0.55181	3.16562	-0.174313	0.861619
LOC118567586	0.243209	-0.444942	2.6899	-0.165412	0.86862
LOC118567587	1.27732	-0.604455	1.22719	-0.492552	0.622329
LOC118567588	6.06402	-0.165615	0.526109	-0.314792	0.75292
LOC118567589	9.58931	-0.172787	0.460466	-0.375244	0.707479
LOC118567590	3.58962	-0.279979	0.750918	-0.372849	0.709261
LOC118567592	0.0636384	0.623707	3.16562	0.197025	0.843808
LOC118567594	19.3231	-0.0566335	0.325625	-0.173922	0.861926
LOC118567595	0.200216	0.0893821	3.16562	0.0282352	0.977475
LOC118567596	1.30986	0.311372	1.17031	0.266059	0.790194
LOC118567597	4.72779	-0.884014	0.59061	-1.49678	0.13445
LOC118567598	23.5912	-0.269668	0.296221	-0.910359	0.362633
LOC118567599	2.65601	-1.09993	1.0717	-1.02634	0.304732
LOC118567600	0.922757	-1.6391	1.45792	-1.12427	0.260897
LOC118567602	0.178644	-0.0174842	3.16562	-0.00552315	0.995593
LOC118567603	1.60675	-1.00053	1.16066	-0.862035	0.388668
LOC118567604	4.19051	0.644339	0.638016	1.00991	0.312539
LOC118567605	0.0636384	0.623707	3.16562	0.197025	0.843808
LOC118567607	9.55844	0.283481	0.486112	0.583161	0.559785
LOC118567608	4.14214	-1.87054	0.690309	-2.70971	0.00673429
LOC118567609	16.1359	0.148355	0.307602	0.482295	0.629596
LOC118567610	0.177234	-0.979268	3.16562	-0.309345	0.757059
LOC118567611	0.878209	-0.244054	1.4408	-0.169389	0.865491
LOC118567613	0.208105	1.50107	3.14901	0.476681	0.633589
LOC118567614	2.77128	-0.289335	0.796128	-0.363428	0.716286
LOC118567616	0.0783281	-0.444944	3.16562	-0.140555	0.888222
LOC118567617	0.0636384	0.623707	3.16562	0.197025	0.843808
LOC118567618	2.96944	0.751707	0.736519	1.02062	0.307434
LOC118567619	0.147691	0.0893821	3.16562	0.0282352	0.977475
LOC118567620	0.912163	2.1489	1.5774	1.3623	0.173103
LOC118567621	7.93128	0.432412	0.488733	0.884761	0.376286
LOC118567623	20.6564	-0.131992	0.356559	-0.370183	0.711246
LOC118567624	1.87686	-0.539524	0.958913	-0.562642	0.573679
LOC118567627	4.68302	-0.312877	0.603894	-0.5181	0.604388
LOC118567629	0.0783281	-0.444944	3.16562	-0.140555	0.888222
LOC118567631	0.315808	0.144545	2.51955	0.0573691	0.954251
LOC118567632	4.20562	-0.378166	0.592162	-0.63862	0.52307
LOC118567634	7.91684	-0.361804	0.446169	-0.810914	0.417415
LOC118567635	4.45443	-0.100217	0.557036	-0.179911	0.857223
LOC118567636	9.89064	-0.188868	0.417962	-0.451877	0.651358
LOC118567638	1.05355	-1.92836	1.30496	-1.47771	0.139485
LOC118567639	0.0945916	0.516841	3.16562	0.163267	0.870309
LOC118567640	16.9771	0.21492	0.334589	0.642339	0.520653
LOC118567641	0.079934	-0.444944	3.16562	-0.140555	0.888222
LOC118567643	2.57538	-1.25441	0.860925	-1.45705	0.145103
LOC118567644	0.17567	0.244851	3.16026	0.0774783	0.938243
LOC118567645	0.104269	-0.55181	3.16562	-0.174313	0.861619
LOC118567646	0.0957363	0.623707	3.16562	0.197025	0.843808
LOC118567648	0.90825	2.1679	1.42384	1.52257	0.127867
LOC118567650	0.451957	-1.28085	1.77981	-0.719655	0.471737
LOC118567651	0.424526	-0.0511444	2.01338	-0.0254022	0.979734
LOC118567652	0.609021	-0.397568	2.16302	-0.183802	0.854169
LOC118567653	1.56977	-0.507616	1.07516	-0.472131	0.636833
LOC118567655	0.761359	1.8929	1.52373	1.24228	0.214133
LOC118567656	0.977825	-1.71226	1.34907	-1.26922	0.204364
LOC118567659	2.45235	0.322763	0.767765	0.420393	0.674198
LOC118567660	12.816	-0.323563	0.389103	-0.83156	0.405657
LOC118567661	0.079934	-0.444944	3.16562	-0.140555	0.888222
LOC118567662	0.339657	-0.679559	2.46605	-0.275566	0.782881
LOC118567663	0.850137	-0.36518	1.37438	-0.265705	0.790466
LOC118567664	1.58264	-0.0242119	1.08174	-0.0223824	0.982143
LOC118567665	0.079934	-0.444944	3.16562	-0.140555	0.888222
LOC118567667	44.4223	-0.00484228	0.20733	-0.0233554	0.981367
LOC118567669	0.158262	-0.85549	3.16425	-0.270361	0.786882
LOC118567670	2.97448	0.722163	0.733843	0.984084	0.325074
LOC118567672	5.57031	-0.510578	0.53124	-0.961105	0.3365
LOC118567673	0.724033	-2.07221	1.42237	-1.45687	0.145151
LOC118567674	0.243427	0.671593	2.67307	0.251244	0.801626
LOC118567675	0.176564	1.20664	3.16026	0.381816	0.702598
LOC118567680	1.76993	0.442836	1.02958	0.430115	0.667112
LOC118567681	5.29642	0.13396	0.554627	0.241531	0.809143
LOC118567682	5.04413	0.322882	0.596864	0.540964	0.588533
LOC118567684	4.34207	-0.688048	0.664763	-1.03503	0.300657
LOC118567685	0.093181	-0.444944	3.16562	-0.140555	0.888222
LOC118567688	2.15108	-0.733316	0.851329	-0.861378	0.38903
LOC118567689	3.36659	-0.388316	0.708402	-0.548158	0.583583
LOC118567690	18.5868	0.380291	0.307699	1.23592	0.216489
LOC118567691	0.514658	-0.456617	1.94811	-0.23439	0.814682
LOC118567692	2.74205	-0.392468	0.883856	-0.44404	0.657013
LOC118567693	0.343788	0.206317	2.11723	0.0974468	0.922372
LOC118567695	32.4871	0.0573545	0.324838	0.176563	0.859852
LOC118567696	0.159868	-0.860519	3.16408	-0.271965	0.785649
LOC118567698	0.141967	0.171036	3.16249	0.0540827	0.956869
LOC118567699	6.06363	1.16367	0.525228	2.21556	0.0267219
LOC118567700	0.270011	1.32249	3.05478	0.432927	0.665068
LOC118567701	0.236753	-0.285586	2.69256	-0.106065	0.915531
LOC118567702	0.0840525	-0.55181	3.16562	-0.174313	0.861619
LOC118567703	0.521244	-0.111485	1.854	-0.0601324	0.95205
LOC118567705	0.0783281	-0.444944	3.16562	-0.140555	0.888222
LOC118567706	0.288892	-1.53747	3.04462	-0.50498	0.613573
LOC118567707	3.59026	0.788347	0.68863	1.14481	0.25229
LOC118567708	0.0840525	-0.55181	3.16562	-0.174313	0.861619
LOC118567709	2.35682	-0.917687	0.879333	-1.04362	0.296663
LOC118567710	0.104269	-0.55181	3.16562	-0.174313	0.861619
LOC118567711	0.786602	1.36689	1.76979	0.772344	0.439911
LOC118567713	0.837085	-0.192311	1.26394	-0.152152	0.879067
LOC118567715	0.999468	0.276933	1.27067	0.217942	0.827474
LOC118567716	24.0102	-0.183787	0.327564	-0.561072	0.574748
LOC118567717	3.01704	0.04831	0.732951	0.0659116	0.947448
LOC118567719	9.46657	0.0760391	0.533061	0.142646	0.88657
LOC118567720	0.0636384	0.623707	3.16562	0.197025	0.843808
LOC118567721	58.7608	0.0472364	0.165414	0.285566	0.775211
LOC118567722	0.261088	-0.338076	2.63257	-0.12842	0.897816
LOC118567724	0.263854	0.672008	2.6078	0.257691	0.796645
LOC118567725	0.237703	0.69143	2.66997	0.258965	0.795662
LOC118567726	0.239058	1.54749	2.66227	0.581267	0.561061
LOC118567727	0.734477	-0.182008	1.39887	-0.130111	0.896478
LOC118567731	0.093181	-0.444944	3.16562	-0.140555	0.888222
LOC118567732	0.419548	-2.0681	1.99939	-1.03437	0.300965
LOC118567733	25.2284	-0.333837	0.278479	-1.19879	0.23061
LOC118567734	29.0234	0.206528	0.26059	0.79254	0.428046
LOC118567736	74.0287	0.0622752	0.219556	0.283642	0.776685
LOC118567738	1.64904	0.0110156	0.99481	0.0110731	0.991165
LOC118567741	3.06272	-0.279352	0.766298	-0.364548	0.715449
LOC118567743	0.450482	0.635883	2.01687	0.315282	0.752548
LOC118567744	0.182597	-0.979268	3.16562	-0.309345	0.757059
LOC118567746	0.477685	0.139892	1.95801	0.0714458	0.943043
LOC118567747	0.164881	-0.0174842	3.16562	-0.00552315	0.995593
LOC118567748	0.323584	1.82122	2.9199	0.623728	0.532806
LOC118567749	0.147691	0.0893821	3.16562	0.0282352	0.977475
LOC118567752	0.0783281	-0.444944	3.16562	-0.140555	0.888222
LOC118567753	11.1855	-0.684648	0.409487	-1.67197	0.094531
LOC118567754	0.264222	1.17775	3.15465	0.373337	0.708898
LOC118567755	0.104479	-0.55181	3.16562	-0.174313	0.861619
LOC118567756	0.0783281	-0.444944	3.16562	-0.140555	0.888222
LOC118567757	0.0783281	-0.444944	3.16562	-0.140555	0.888222
LOC118567761	0.0783281	-0.444944	3.16562	-0.140555	0.888222
LOC118567764	24.3062	0.0165525	0.261366	0.0633307	0.949503
LOC118567765	6.30175	-0.703555	0.518838	-1.35602	0.175092
LOC118567766	7.44695	-0.169971	0.454168	-0.374248	0.70822
LOC118567768	0.160762	0.0893821	3.16562	0.0282352	0.977475
LOC118567769	0.868554	-1.06506	1.36408	-0.780789	0.434927
LOC118567770	0.591282	0.534191	1.74083	0.306859	0.758951
LOC118567771	0.0783281	-0.444944	3.16562	-0.140555	0.888222
LOC118567772	4.39662	-0.125197	0.725973	-0.172454	0.863081
LOC118567775	0.398926	0.789768	2.07546	0.380527	0.703554
LOC118567776	0.336445	-0.67091	2.47095	-0.271519	0.785992
LOC118567777	0.079934	-0.444944	3.16562	-0.140555	0.888222
LOC118567782	4.6752	0.255551	0.580442	0.440269	0.659742
LOC118567783	0.582719	0.150887	2.07738	0.0726336	0.942098
LOC118567787	0.0783281	-0.444944	3.16562	-0.140555	0.888222
LOC118567790	0.446661	-0.308113	2.03738	-0.15123	0.879794
LOC118567791	0.451198	-0.399463	1.84358	-0.216678	0.828459
LOC118567792	0.763895	0.476533	1.40829	0.338378	0.735078
LOC118567793	0.553082	0.270939	1.63781	0.165428	0.868607
LOC118567794	0.788665	0.191002	1.43179	0.133401	0.893876
LOC118567795	2.08047	0.106351	0.999763	0.106377	0.915284
LOC118567796	0.184203	-0.979268	3.16562	-0.309345	0.757059
LOC118567797	0.728081	0.359495	1.47193	0.244233	0.80705
LOC118567798	0.0783281	-0.444944	3.16562	-0.140555	0.888222
LOC118567800	0.132111	0.516841	3.16562	0.163267	0.870309
LOC118567801	0.652974	-0.340439	1.93733	-0.175726	0.860509
LOC118567802	0.15823	1.13282	3.16249	0.358205	0.72019
LOC118567803	0.0808281	0.516841	3.16562	0.163267	0.870309
LOC118567804	0.422757	-0.807097	2.31689	-0.348354	0.727575
LOC118567805	0.0636384	0.623707	3.16562	0.197025	0.843808
LOC118567806	0.127277	1.03577	3.15614	0.328176	0.742778
LOC118567807	1.22457	-0.395125	1.14218	-0.345939	0.729388
LOC118567808	0.079934	-0.444944	3.16562	-0.140555	0.888222
LOC118567811	0.741304	-0.315908	1.54672	-0.204244	0.838163
LOC118567814	1.78074	-0.904686	1.03981	-0.87005	0.384273
LOC118567816	1.91557	-0.852236	0.900354	-0.946556	0.343865
LOC118567817	0.225292	0.0893821	3.16562	0.0282352	0.977475
LOC118567818	0.596852	0.644401	1.71078	0.37667	0.706419
LOC118567819	6.12834	0.0980938	0.518924	0.189033	0.850067
LOC118567820	0.454424	0.34475	1.98434	0.173736	0.862073
LOC118567821	79.6625	0.292761	0.269591	1.08594	0.277504
LOC118567823	19.3961	-0.289297	0.35343	-0.81854	0.413049
LOC118567824	1.08197	-0.811193	1.1687	-0.694099	0.48762
LOC118567825	14.5219	-0.577991	0.342065	-1.68971	0.0910829
LOC118567827	7.70577	0.65741	0.554413	1.18578	0.235711
LOC118567829	0.278333	-0.338076	2.58229	-0.130921	0.895838
LOC118567830	0.15823	1.13282	3.16249	0.358205	0.72019
LOC118567831	2.43285	-0.0145652	0.759531	-0.0191766	0.9847
LOC118567832	0.093181	-0.444944	3.16562	-0.140555	0.888222
LOC118567833	0.457051	1.68404	2.236	0.753148	0.451361
LOC118567835	0.529037	-2.09792	1.8573	-1.12955	0.258666
LOC118567836	13.4954	-0.056077	0.351614	-0.159484	0.873287
LOC118567837	0.132111	0.516841	3.16562	0.163267	0.870309
LOC118567838	0.199071	-0.0174842	3.16562	-0.00552315	0.995593
LOC118567839	0.556865	-0.565962	1.94894	-0.290395	0.771514
LOC118567840	0.174064	0.244851	3.16026	0.0774783	0.938243
LOC118567841	0.188321	-1.05237	3.16201	-0.332816	0.739273
LOC118567843	0.0636384	0.623707	3.16562	0.197025	0.843808
LOC118567844	0.0808281	0.516841	3.16562	0.163267	0.870309
LOC118567846	0.262709	0.645439	2.62944	0.245466	0.806096
LOC118567848	1.4571	0.69429	1.03168	0.672974	0.500964
LOC118567849	0.0808281	0.516841	3.16562	0.163267	0.870309
LOC118567850	1.24409	1.71059	1.21537	1.40746	0.15929
LOC118567851	0.608995	-0.430103	1.59602	-0.269485	0.787557
LOC118567853	0.243427	0.671593	2.67307	0.251244	0.801626
LOC118567854	19.8739	-0.053751	0.317835	-0.169116	0.865705
LOC118567855	20.4281	-0.153666	0.408137	-0.376506	0.706541
LOC118567856	23.757	-0.293049	0.397269	-0.737659	0.460721
LOC118567857	1.77451	-0.277818	0.965414	-0.287771	0.773522
LOC118567858	0.623674	-0.205453	1.55968	-0.131728	0.8952
LOC118567859	7.39064	0.217685	0.47419	0.459067	0.646186
LOC118567860	1.13221	0.696753	1.16999	0.595518	0.551497
LOC118567862	0.079934	-0.444944	3.16562	-0.140555	0.888222
LOC118567864	1.44948	-0.179099	1.00262	-0.178632	0.858227
LOC118567865	0.0636384	0.623707	3.16562	0.197025	0.843808
LOC118567866	0.788217	0.319014	1.44415	0.2209	0.82517
LOC118567867	7.49281	-0.358489	0.498739	-0.718791	0.47227
LOC118567868	3.7186	-0.844967	0.636929	-1.32663	0.184633
LOC118567869	0.0957363	0.623707	3.16562	0.197025	0.843808
LOC118567870	0.673459	-0.511442	1.55216	-0.329502	0.741776
LOC118567871	0.71274	-0.26581	1.54746	-0.171771	0.863617
LOC118567872	5.84974	-0.601229	0.525403	-1.14432	0.252491
LOC118567873	4.9491	-0.408165	0.539053	-0.757188	0.448937
LOC118567874	13.8905	-0.823813	0.413073	-1.99435	0.0461136
LOC118567875	0.707915	0.99241	1.40797	0.704852	0.480902
LOC118567877	3.93614	0.520121	0.653483	0.795922	0.426077
LOC118567879	0.397352	-0.789413	2.32078	-0.340149	0.733744
LOC118567881	0.503555	-0.30701	1.95118	-0.157346	0.874972
LOC118567883	2.28216	-0.319516	0.844119	-0.378519	0.705045
LOC118567884	0.355878	-0.850163	2.41587	-0.351908	0.724907
LOC118567885	3.71495	0.504193	0.646375	0.780031	0.435372
LOC118567886	0.159375	1.16503	3.15119	0.369709	0.711599
LOC118567888	2.62699	-0.202561	0.877262	-0.230901	0.817392
LOC118567891	5.00645	0.495296	0.566634	0.874102	0.382063
LOC118567895	0.0957363	0.623707	3.16562	0.197025	0.843808
LOC118567899	1.00305	0.916634	1.21324	0.755525	0.449934
LOC118567901	0.0957363	0.623707	3.16562	0.197025	0.843808
LOC118567902	0.0783281	-0.444944	3.16562	-0.140555	0.888222
LOC118567903	0.493226	-1.15274	2.21281	-0.520938	0.60241
LOC118567904	5.52968	-0.260735	0.628556	-0.414816	0.678277
LOC118567905	0.632251	-1.94182	1.67721	-1.15777	0.246956
LOC118567906	0.104269	-0.55181	3.16562	-0.174313	0.861619
LOC118567907	0.147691	0.0893821	3.16562	0.0282352	0.977475
LOC118567909	0.079934	-0.444944	3.16562	-0.140555	0.888222
LOC118567910	39.7157	-0.0318656	0.242689	-0.131302	0.895536
LOC118567912	0.289657	0.0869826	2.54943	0.0341184	0.972783
LOC118567913	0.276578	1.62639	2.56082	0.635106	0.525359
LOC118567914	6.01136	-0.0864426	0.525705	-0.164432	0.869391
LOC118567915	90.0415	0.25727	0.241052	1.06728	0.285846
LOC118567916	6.43146	-0.20966	0.521206	-0.402259	0.687494
LOC118567917	5.70251	-0.376846	0.502785	-0.749517	0.453546
LOC118567918	19.3601	-0.34625	0.388281	-0.891752	0.372526
LOC118567919	1.37651	-0.383138	0.99549	-0.384874	0.700331
LOC118567920	5.57368	-0.587176	0.535603	-1.09629	0.272952
LOC118567922	9.78105	-0.134785	0.425023	-0.317123	0.751151
LOC118567924	1.62663	0.566978	1.10311	0.513982	0.607265
LOC118567927	10.1016	-0.0399566	0.536236	-0.074513	0.940602
LOC118567930	1.76589	0.938306	1.04258	0.899982	0.36813
LOC118567931	0.0957363	0.623707	3.16562	0.197025	0.843808
LOC118567932	0.568154	0.190037	1.69844	0.111889	0.910911
LOC118567934	0.959197	1.00543	1.24803	0.805609	0.420468
LOC118567935	11.8091	-0.14021	0.458732	-0.305648	0.759873
LOC118567938	2.06214	-0.930344	0.878236	-1.05933	0.289449
LOC118567939	0.198861	-0.0174842	3.16562	-0.00552315	0.995593
LOC118567940	0.838751	-0.507183	1.44677	-0.350563	0.725916
LOC118567944	5.63924	-0.0226216	0.512192	-0.0441662	0.964772
LOC118567945	0.227625	-0.338076	2.7447	-0.123174	0.901969
LOC118567947	0.743608	-1.57595	1.91613	-0.822465	0.410812
LOC118567948	3.10632	-1.72943	0.754675	-2.29162	0.0219277
LOC118567950	0.0957363	0.623707	3.16562	0.197025	0.843808
LOC118567952	0.236753	-0.285586	2.69256	-0.106065	0.915531
LOC118567955	2.81744	-0.111589	0.716821	-0.155673	0.876291
LOC118567956	1.08294	-0.231732	1.34231	-0.172638	0.862936
LOC118567958	1.79637	1.86941	1.15952	1.61224	0.106911
LOC118567959	0.929933	2.07448	1.44417	1.43646	0.150873
LOC118567961	0.287209	1.61099	3.13157	0.514437	0.606947
LOC118567962	0.748832	1.0515	1.51414	0.69445	0.4874
LOC118567963	0.850379	-1.58395	1.41885	-1.11636	0.264268
LOC118567965	2.58137	0.0368456	0.758525	0.0485753	0.961258
LOC118567966	1.43775	0.166078	1.11066	0.14953	0.881135
LOC118567967	1.24557	0.650087	1.04364	0.622905	0.533347
LOC118567968	1.15328	1.12775	1.25202	0.90074	0.367727
LOC118567969	0.670731	2.25441	1.61214	1.3984	0.161994
LOC118567970	0.0808281	0.516841	3.16562	0.163267	0.870309
LOC118567971	0.900358	2.8295	1.34562	2.10274	0.0354882
LOC118567972	0.305229	1.09736	2.51502	0.436324	0.662602
LOC118567974	21.9316	0.282087	0.300301	0.939348	0.347552
LOC118567976	0.496985	-0.671444	1.77908	-0.377412	0.705868
LOC118567978	0.518622	-0.83067	1.98947	-0.417533	0.676288
LOC118567979	4.84419	0.469745	0.620707	0.75679	0.449176
LOC118567980	0.279543	-1.22479	3.14999	-0.388822	0.697407
LOC118567981	1.50069	-0.939478	1.01234	-0.928022	0.353396
LOC118567982	0.0783281	-0.444944	3.16562	-0.140555	0.888222
LOC118567983	0.160762	0.0893821	3.16562	0.0282352	0.977475
LOC118567984	0.278488	-0.444942	2.58186	-0.172334	0.863175
LOC118567987	7.15141	0.0343837	0.489312	0.0702694	0.943979
LOC118567988	0.341022	-0.770085	2.13587	-0.360549	0.718437
LOC118567990	0.093181	-0.444944	3.16562	-0.140555	0.888222
LOC118567992	13.6358	-0.327422	0.388742	-0.84226	0.399642
LOC118567995	0.896952	-0.234018	1.51803	-0.15416	0.877484
LOC118567996	1.27737	0.442138	1.00904	0.438176	0.661259
LOC118567997	0.455222	1.42526	1.76455	0.807717	0.419254
LOC118567998	0.289576	-0.575186	2.54672	-0.225854	0.821315
LOC118568000	4.97152	-0.638617	0.68881	-0.927131	0.353858
LOC118568003	0.227847	1.20664	3.16026	0.381816	0.702598
LOC118568005	0.104269	-0.55181	3.16562	-0.174313	0.861619
LOC118568006	1.17147	1.35472	1.15415	1.17379	0.240481
LOC118568007	60.1582	0.901876	0.764551	1.17961	0.238153
LOC118568008	0.330884	0.254657	2.0995	0.121294	0.903458
LOC118568009	9.88398	0.285192	0.489564	0.582542	0.560202
LOC118568010	2.68981	0.529931	0.751203	0.705443	0.480535
LOC118568011	0.872459	1.69896	1.56337	1.08673	0.277156
LOC118568012	3.04974	-0.626424	0.868008	-0.72168	0.470491
LOC118568013	10.3978	0.164048	0.509494	0.321982	0.747466
LOC118568014	0.0840525	-0.55181	3.16562	-0.174313	0.861619
LOC118568018	1.68592	-0.675282	0.996039	-0.677968	0.497792
LOC118568019	6.77629	0.145955	0.525562	0.277711	0.781234
LOC118568020	15.3535	0.457236	0.310179	1.47411	0.140453
LOC118568021	2.00368	0.12598	1.06053	0.11879	0.905442
LOC118568022	0.692796	-0.503384	1.45597	-0.345738	0.72954
LOC118568025	0.619503	1.99148	1.80414	1.10384	0.269661
LOC118568026	1.17727	0.846987	1.2469	0.679275	0.496964
LOC118568027	21.3484	0.0651787	0.326733	0.199486	0.841882
LOC118568028	0.0808281	0.516841	3.16562	0.163267	0.870309
LOC118568030	0.0783281	-0.444944	3.16562	-0.140555	0.888222
LOC118568031	0.665771	-1.64635	1.82157	-0.90381	0.366096
LOC118568032	30.781	0.268859	0.703857	0.38198	0.702476
LOC118568033	0.093181	-0.444944	3.16562	-0.140555	0.888222
LOC118568035	0.509723	-0.523007	1.73011	-0.302298	0.762425
LOC118568036	0.0945916	0.516841	3.16562	0.163267	0.870309
LOC118568037	1.43212	0.417918	1.00519	0.415758	0.677587
LOC118568038	16.0166	0.278089	0.353799	0.786008	0.431863
LOC118568039	0.104479	-0.55181	3.16562	-0.174313	0.861619
LOC118568040	0.375279	-0.416064	2.84593	-0.146196	0.883766
LOC118568041	1.06896	-1.56893	1.22965	-1.27592	0.201984
LOC118568042	0.51271	0.100569	1.95634	0.0514066	0.959002
LOC118568044	0.23659	-0.0174842	3.16562	-0.00552315	0.995593
LOC118568045	0.093181	-0.444944	3.16562	-0.140555	0.888222
LOC118568046	6.48559	0.0370499	0.482178	0.0768386	0.938752
LOC118568050	0.6854	1.2799	1.65333	0.774135	0.438851
LOC118568051	4.40057	0.121445	0.625195	0.194251	0.84598
LOC118568052	1.42964	0.0524452	1.02905	0.0509648	0.959354
LOC118568057	1.61647	-0.189159	1.0964	-0.172527	0.863023
LOC118568058	0.884039	2.19731	1.39676	1.57315	0.115685
LOC118568062	1.69987	1.38882	1.09904	1.26367	0.206348
LOC118568064	0.239802	-1.12809	3.15356	-0.357719	0.720553
LOC118568065	0.093181	-0.444944	3.16562	-0.140555	0.888222
LOC118568066	0.0783281	-0.444944	3.16562	-0.140555	0.888222
LOC118568068	0.0808281	0.516841	3.16562	0.163267	0.870309
LOC118568071	0.572276	0.649644	1.72134	0.377405	0.705872
LOC118568072	2.32431	0.1175	0.778749	0.150883	0.880068
LOC118568074	0.0783281	-0.444944	3.16562	-0.140555	0.888222
LOC118568075	0.46059	1.75755	2.26375	0.77639	0.437519
LOC118568076	0.925509	0.027428	1.30891	0.0209548	0.983282
LOC118568077	1.04057	-0.397584	1.37451	-0.289255	0.772387
LOC118568078	1.35394	-2.24915	1.25063	-1.79842	0.0721107
LOC118568080	0.104269	-0.55181	3.16562	-0.174313	0.861619
LOC118568081	1.13139	-0.0209701	1.1686	-0.0179446	0.985683
LOC118568082	46.2635	-0.00567257	0.245221	-0.0231325	0.981545
LOC118568083	0.874103	-0.338866	1.37009	-0.247331	0.804652
LOC118568085	46.3322	-0.0861048	0.334368	-0.257515	0.796781
LOC118568086	0.819816	1.09359	1.64934	0.663047	0.5073
LOC118568088	0.686431	0.104873	1.65596	0.0633306	0.949503
LOC118568089	0.0808281	0.516841	3.16562	0.163267	0.870309
LOC118568090	0.0840525	-0.55181	3.16562	-0.174313	0.861619
LOC118568094	32.3563	0.211944	0.25575	0.828715	0.407266
LOC118568096	9.72603	-0.308843	0.402026	-0.768216	0.442359
LOC118568097	0.78364	-2.25144	1.58936	-1.41657	0.156609
LOC118568098	1.2345	-0.123903	1.2161	-0.101886	0.918847
LOC118568105	0.132111	0.516841	3.16562	0.163267	0.870309
LOC118568111	0.304695	-0.444942	2.99362	-0.14863	0.881846
LOC118568112	0.293397	-0.338076	2.54184	-0.133004	0.89419
LOC118568115	0.365473	-0.108981	2.34612	-0.0464518	0.96295
LOC118568116	5.22198	-1.36073	0.651327	-2.08916	0.0366932
LOC118568117	2.14637	-0.0326166	0.86161	-0.0378554	0.969803
LOC118568119	0.673597	1.56949	1.81418	0.865123	0.386971
LOC118568120	0.424155	1.31842	1.98143	0.665388	0.505803
LOC118568121	1.53981	0.0424643	0.965447	0.043984	0.964917
LOC118568122	13.1445	-0.435545	0.359241	-1.2124	0.225359
LOC118568124	0.179789	0.0893821	3.16562	0.0282352	0.977475
LOC118568126	19.0401	-0.566437	0.435998	-1.29917	0.193884
LOC118568127	1.1819	1.43328	1.37416	1.04302	0.296937
LOC118568129	1.76597	-0.699057	1.03058	-0.678315	0.497572
LOC118568130	0.368333	0.173344	2.41898	0.07166	0.942873
LOC118568132	0.17542	1.00759	3.16098	0.318757	0.74991
LOC118568133	11.9651	-0.268862	0.404701	-0.664347	0.506468
LOC118568134	0.132111	0.516841	3.16562	0.163267	0.870309
LOC118568135	0.79698	0.774693	1.38242	0.56039	0.575213
LOC118568137	6.27858	0.127407	0.652335	0.195309	0.845151
LOC118568138	0.794766	3.13996	1.49726	2.09714	0.0359812
LOC118568145	0.132111	0.516841	3.16562	0.163267	0.870309
LOC118568146	2.37331	1.40069	0.880347	1.59107	0.111595
LOC118568148	0.0783281	-0.444944	3.16562	-0.140555	0.888222
LOC118568149	1.91881	0.317739	0.880583	0.360828	0.718228
LOC118568152	0.417942	-2.05669	2.3012	-0.893745	0.371458
LOC118568153	0.354269	-0.816897	2.44724	-0.333804	0.738528
LOC118568155	0.0957363	0.623707	3.16562	0.197025	0.843808
LOC118568156	53.6955	-0.227622	0.315746	-0.720902	0.47097
LOC118568157	0.0957363	0.623707	3.16562	0.197025	0.843808
LOC118568158	12.5003	-0.380702	0.465925	-0.817088	0.413878
LOC118568163	0.736949	1.78314	1.46485	1.21729	0.223496
LOC118568167	0.506852	0.211739	1.65864	0.127658	0.89842
LOC118568168	0.352904	-0.716176	2.12154	-0.337574	0.735684
LOC118568169	3.53424	0.726588	0.643972	1.12829	0.259197
LOC118568170	1.49809	-0.367272	1.01615	-0.361434	0.717775
LOC118568171	0.818236	-2.3135	1.45622	-1.58871	0.112126
LOC118568176	3.98923	-0.156714	0.598665	-0.261772	0.793497
LOC118568179	0.901243	0.19611	1.60066	0.122518	0.902489
LOC118568180	6.53664	0.224564	0.591458	0.379679	0.704184
LOC118568181	0.0840525	-0.55181	3.16562	-0.174313	0.861619
LOC118568183	0.239058	1.54749	2.66227	0.581267	0.561061
LOC118568184	3.20375	-0.775452	0.695881	-1.11435	0.265131
LOC118568185	11.5053	0.00548136	0.44414	0.0123415	0.990153
LOC118568186	0.34505	1.51007	2.84984	0.529878	0.596196
LOC118568187	0.0783281	-0.444944	3.16562	-0.140555	0.888222
LOC118568188	0.093181	-0.444944	3.16562	-0.140555	0.888222
LOC118568191	9.57254	0.247957	0.382633	0.648029	0.516966
LOC118568193	0.617695	-0.552288	2.23514	-0.247093	0.804836
LOC118568194	3.11568	-0.71308	0.725249	-0.983221	0.325499
LOC118568195	1.23573	0.995643	1.27561	0.780525	0.435082
LOC118568198	5.00361	-0.133919	0.557776	-0.240094	0.810258
LOC118568201	36.8385	0.0979283	0.223166	0.438814	0.660796
LOC118568202	9.26605	-0.0643693	0.471255	-0.136591	0.891354
LOC118568203	1.09085	-1.99904	1.52911	-1.30732	0.191104
LOC118568204	0.156819	0.171036	3.16249	0.0540827	0.956869
LOC118568205	7.38842	0.0566272	0.575925	0.098324	0.921675
LOC118568206	0.093181	-0.444944	3.16562	-0.140555	0.888222
LOC118568207	2.0418	0.163725	0.962583	0.170089	0.86494
LOC118568208	0.403077	-1.11325	2.05272	-0.54233	0.587592
LOC118568209	0.380257	-1.92846	2.0685	-0.932299	0.351182
LOC118568210	0.093181	-0.444944	3.16562	-0.140555	0.888222
LOC118568211	0.624534	-0.0777757	1.72589	-0.0450643	0.964056
LOC118568212	0.079934	-0.444944	3.16562	-0.140555	0.888222
LOC118568213	0.0840525	-0.55181	3.16562	-0.174313	0.861619
LOC118568214	7.19316	-0.501264	0.458931	-1.09224	0.274727
LOC118568215	0.0957363	0.623707	3.16562	0.197025	0.843808
LOC118568217	3.22385	-0.983248	0.698038	-1.40859	0.158957
LOC118568219	4.38408	-0.72717	0.726462	-1.00097	0.316839
LOC118568220	0.0808281	0.516841	3.16562	0.163267	0.870309
LOC118568221	0.302139	-1.53731	2.99954	-0.512516	0.60829
LOC118568222	0.079934	-0.444944	3.16562	-0.140555	0.888222
LOC118568223	3.32502	0.412189	0.625755	0.658707	0.510084
LOC118568224	11.5869	-0.0713474	0.420256	-0.169771	0.86519
LOC118568226	5.54483	-0.213208	0.574667	-0.371011	0.71063
LOC118568228	0.132111	0.516841	3.16562	0.163267	0.870309
LOC118568229	0.208748	-1.12957	3.15929	-0.357539	0.720689
LOC118568230	0.0957363	0.623707	3.16562	0.197025	0.843808
LOC118568232	4.2062	-0.794555	0.608852	-1.305	0.191891
LOC118568233	0.0957363	0.623707	3.16562	0.197025	0.843808
LOC118568234	0.724624	-1.13394	1.67658	-0.676338	0.498826
LOC118568235	0.287076	-1.53451	2.55378	-0.600876	0.547922
LOC118568236	0.440431	0.712086	2.75483	0.258486	0.796032
LOC118568237	0.207211	0.548864	3.14986	0.17425	0.861669
LOC118568238	0.179789	0.0893821	3.16562	0.0282352	0.977475
LOC118568243	0.440626	-0.0768378	2.04081	-0.0376507	0.969966
LOC118568244	46.2336	0.187379	0.220553	0.849584	0.395556
LOC118568245	0.104479	-0.55181	3.16562	-0.174313	0.861619
LOC118568246	0.0808281	0.516841	3.16562	0.163267	0.870309
LOC118568247	0.544768	0.917496	1.80456	0.508433	0.61115
LOC118568249	0.212045	0.0893821	3.16562	0.0282352	0.977475
LOC118568250	3.1936	-0.560919	0.750128	-0.747764	0.454603
LOC118568251	0.24392	-1.36159	3.16124	-0.430714	0.666676
LOC118568253	0.438755	-0.577185	2.24427	-0.257181	0.797039
LOC118568254	0.369814	1.19429	2.05395	0.581459	0.560931
LOC118568255	0.365778	-0.950002	2.43564	-0.390041	0.696506
LOC118568256	0.24392	-1.36159	3.16124	-0.430714	0.666676
LOC118568257	4.8974	-0.297247	0.779257	-0.381449	0.70287
LOC118568259	0.523246	-1.32509	2.21893	-0.597175	0.550391
LOC118568263	0.243427	0.671593	2.67307	0.251244	0.801626
LOC118568265	3.19474	0.942984	0.79276	1.18949	0.234245
LOC118568267	0.342182	0.212654	2.11874	0.100368	0.920052
LOC118568268	0.47547	-0.398175	1.82431	-0.21826	0.827226
LOC118568270	3.04536	-0.893718	0.801256	-1.1154	0.264681
LOC118568271	0.0957363	0.623707	3.16562	0.197025	0.843808
LOC118568272	0.079934	-0.444944	3.16562	-0.140555	0.888222
LOC118568273	1.60462	-1.37449	1.11059	-1.23762	0.215858
LOC118568274	0.0808281	0.516841	3.16562	0.163267	0.870309
LOC118568275	4.99159	0.266856	0.568682	0.469253	0.638889
LOC118568277	1.93195	-1.89473	0.977777	-1.93779	0.0526489
LOC118568278	1.46302	-1.23878	1.26221	-0.981435	0.326378
LOC118568279	0.17542	1.00759	3.16098	0.318757	0.74991
LOC118568280	0.335382	1.99132	2.86061	0.696117	0.486355
LOC118568281	9.80231	-0.123415	0.423198	-0.291624	0.770574
LOC118568288	0.212045	0.0893821	3.16562	0.0282352	0.977475
LOC118568289	0.345574	-0.36497	2.41794	-0.150943	0.880021
LOC118568290	0.933286	2.33155	1.39078	1.67644	0.0936524
LOC118568291	10.2838	-0.913995	0.425644	-2.14732	0.0317677
LOC118568293	0.828372	1.21366	1.64762	0.736616	0.461356
LOC118568295	5.13686	-0.704951	0.594759	-1.18527	0.23591
LOC118568296	0.345518	-0.661901	2.44724	-0.270468	0.7868
LOC118568298	0.454675	-0.0987043	2.03117	-0.0485948	0.961242
LOC118568299	0.200005	0.0893821	3.16562	0.0282352	0.977475
LOC118568302	3.07141	-0.578111	0.735177	-0.786355	0.431659
LOC118568304	0.093181	-0.444944	3.16562	-0.140555	0.888222
LOC118568306	0.0783281	-0.444944	3.16562	-0.140555	0.888222
LOC118568309	7.60381	-0.0315975	0.434414	-0.0727359	0.942016
LOC118568312	1257.3	0.0162126	0.413556	0.0392028	0.968729
LOC118568314	0.159375	1.16503	3.15119	0.369709	0.711599
LOC118568315	76.0618	0.00949566	0.328812	0.0288787	0.976961
LOC118568316	5.49961	0.274024	0.550881	0.497429	0.618887
LOC118568318	1.50584	0.153776	1.00753	0.152628	0.878692
LOC118568319	4.55107	-0.467687	0.571867	-0.817824	0.413458
LOC118568320	0.351564	0.114601	2.44885	0.0467979	0.962674
LOC118568321	0.0636384	0.623707	3.16562	0.197025	0.843808
LOC118568322	1.74102	-0.07257	1.13917	-0.0637041	0.949206
LOC118568324	8.40601	0.664356	0.58656	1.13263	0.257369
LOC118568325	22.8386	-0.0259763	0.292758	-0.0887296	0.929297
LOC118568326	0.0945916	0.516841	3.16562	0.163267	0.870309
LOC118568327	0.284654	0.811157	3.04616	0.266288	0.790017
LOC118568328	1.82737	-0.323101	0.99014	-0.326318	0.744183
LOC118568330	1.28803	-1.03482	1.27314	-0.812813	0.416325
LOC118568331	35.9787	0.012766	0.297432	0.0429206	0.965765
LOC118568335	0.764491	-1.55741	1.48803	-1.04663	0.29527
LOC118568338	1.66602	-0.890617	0.987938	-0.90149	0.367328
LOC118568339	0.176564	1.20664	3.16026	0.381816	0.702598
LOC118568342	0.0636384	0.623707	3.16562	0.197025	0.843808
LOC118568344	0.164881	-0.0174842	3.16562	-0.00552315	0.995593
LOC118568346	0.0636384	0.623707	3.16562	0.197025	0.843808
LOC118568347	0.079934	-0.444944	3.16562	-0.140555	0.888222
LOC118568349	1.24939	0.119923	1.144	0.104828	0.916513
LOC118568351	1.55472	2.26757	1.20668	1.87917	0.060221
LOC118568352	0.757599	-0.416199	1.50604	-0.276353	0.782277
LOC118568353	46.468	0.0794398	0.3273	0.242712	0.808228
LOC118568354	0.929818	1.54189	1.31253	1.17475	0.240095
LOC118568355	0.684309	0.0694362	1.52641	0.0454898	0.963717
LOC118568356	0.174009	0.0893821	3.16562	0.0282352	0.977475
LOC118568357	6.49175	-0.779288	0.551043	-1.41421	0.157302
LOC118568358	0.260617	0.609952	2.62976	0.231942	0.816583
LOC118568359	0.104479	-0.55181	3.16562	-0.174313	0.861619
LOC118568360	0.39707	-1.71782	2.25652	-0.761271	0.446495
LOC118568362	0.397142	0.0397898	2.06497	0.019269	0.984627
LOC118568363	0.0945916	0.516841	3.16562	0.163267	0.870309
LOC118568364	0.248735	0.609868	2.66735	0.228642	0.819147
LOC118568366	0.0636384	0.623707	3.16562	0.197025	0.843808
LOC118568367	0.079934	-0.444944	3.16562	-0.140555	0.888222
LOC118568368	1.20431	0.30332	1.08008	0.280831	0.77884
LOC118568369	3.00646	0.865613	0.805031	1.07525	0.282261
LOC118568370	32.1211	-0.595414	0.286053	-2.08148	0.0373898
LOC118568372	0.0636384	0.623707	3.16562	0.197025	0.843808
LOC118568374	0.0957363	0.623707	3.16562	0.197025	0.843808
LOC118568375	0.104479	-0.55181	3.16562	-0.174313	0.861619
LOC118568376	3.75199	0.40261	0.695531	0.578853	0.562689
LOC118568377	0.931557	0.941682	1.31177	0.717873	0.472836
LOC118568378	0.104479	-0.55181	3.16562	-0.174313	0.861619
LOC118568381	18.7609	0.00334176	0.371969	0.00898398	0.992832
LOC118568382	0.079934	-0.444944	3.16562	-0.140555	0.888222
LOC118568383	0.839162	0.805103	1.5061	0.534562	0.592953
LOC118568384	0.208958	-1.13032	3.15924	-0.35778	0.720508
LOC118568385	0.869854	-1.03051	1.39627	-0.738043	0.460488
LOC118568386	8.54188	0.432796	0.442348	0.978406	0.327873
LOC118568387	0.104269	-0.55181	3.16562	-0.174313	0.861619
LOC118568389	1.42773	0.954958	1.09724	0.870323	0.384124
LOC118568390	51.6436	-0.301398	0.391843	-0.76918	0.441786
LOC118568392	0.27438	0.645235	2.59518	0.248628	0.803649
LOC118568393	0.584359	2.07624	1.67078	1.24267	0.213988
LOC118568394	9.3097	-0.627438	0.419019	-1.4974	0.13429
LOC118568395	1.22392	-0.274829	1.12019	-0.245342	0.806192
LOC118568396	0.208105	1.50107	3.14901	0.476681	0.633589
LOC118568397	9.03411	0.393022	0.483262	0.813268	0.416064
LOC118568398	0.767261	-0.436374	1.43836	-0.303384	0.761597
LOC118568399	1.10287	-1.48076	1.28288	-1.15425	0.248399
LOC118568400	1.28021	-0.180307	1.15067	-0.156697	0.875483
LOC118568401	1.6479	-0.615363	0.922971	-0.66672	0.504951
LOC118568402	21.3268	0.103296	0.415602	0.248544	0.803713
LOC118568403	2.38088	0.228114	0.893041	0.255435	0.798387
LOC118568404	12.2061	-0.252847	0.36383	-0.69496	0.487081
LOC118568405	0.178644	-0.0174842	3.16562	-0.00552315	0.995593
LOC118568406	0.263854	0.672008	2.6078	0.257691	0.796645
LOC118568409	0.104479	-0.55181	3.16562	-0.174313	0.861619
LOC118568410	0.179789	0.0893821	3.16562	0.0282352	0.977475
LOC118568411	0.440661	0.312245	1.99423	0.156574	0.87558
LOC118568414	0.0840525	-0.55181	3.16562	-0.174313	0.861619
LOC118568415	1.82004	-1.16617	1.07309	-1.08674	0.277151
LOC118568417	0.396859	0.799019	2.03486	0.392666	0.694566
LOC118568418	0.159375	1.16503	3.15119	0.369709	0.711599
LOC118568419	1.34235	1.78145	1.27341	1.39896	0.161825
LOC118568420	0.453866	0.719267	1.80318	0.398888	0.689976
LOC118568421	0.0808281	0.516841	3.16562	0.163267	0.870309
LOC118568423	0.159156	0.0893821	3.16562	0.0282352	0.977475
LOC118568427	0.168118	0.0893821	3.16562	0.0282352	0.977475
LOC118568428	0.741276	1.17477	1.48323	0.792037	0.428339
LOC118568431	0.0636384	0.623707	3.16562	0.197025	0.843808
LOC118568438	17.2445	-0.231843	0.316983	-0.731406	0.464531
LOC118568442	0.923856	-0.0681159	1.23466	-0.0551699	0.956003
LOC118568444	0.775112	-0.900327	1.49937	-0.60047	0.548193
LOC118568446	0.248735	0.609868	2.66735	0.228642	0.819147
LOC118568450	19.4819	0.378591	0.278908	1.3574	0.174653
LOC118568469	0.093181	-0.444944	3.16562	-0.140555	0.888222
LOC118568478	4.72811	0.595859	0.629358	0.946773	0.343755
LOC118568479	42.5233	-0.996527	1.40481	-0.709366	0.478097
LOC118568480	0.159375	1.16503	3.15119	0.369709	0.711599
LOC118568484	0.268466	-1.46429	2.59441	-0.564401	0.572481
LOC118568485	0.252393	-0.0529111	3.145	-0.0168239	0.986577
LOC118568486	0.104479	-0.55181	3.16562	-0.174313	0.861619
LOC118568488	0.37886	0.138104	2.0899	0.0660818	0.947313
LOC118568491	0.168118	0.0893821	3.16562	0.0282352	0.977475
LOC118568493	0.243427	0.671593	2.67307	0.251244	0.801626
LOC118568494	0.644643	-0.799598	1.54824	-0.516456	0.605536
LOC118568495	35.1575	0.258732	0.271227	0.953935	0.340117
LOC118568496	0.334053	-0.817686	2.4892	-0.328493	0.742539
LOC118568498	0.132111	0.516841	3.16562	0.163267	0.870309
LOC118568499	2.83525	0.345617	0.793439	0.435594	0.663132
LOC118568500	0.495978	0.39106	1.90279	0.205519	0.837167
LOC118568501	0.188917	0.244851	3.16026	0.0774783	0.938243
LOC118568505	5.94161	-0.769758	0.568727	-1.35348	0.175904
LOC118568506	0.793841	-0.731187	1.44903	-0.504604	0.613837
LOC118568508	3.31315	0.245225	0.656862	0.373329	0.708904
LOC118568509	5.61487	0.0379152	0.579002	0.0654836	0.947789
LOC118568511	0.261286	-1.38151	3.12429	-0.442183	0.658357
LOC118568512	2.61347	0.0938968	0.751356	0.12497	0.900548
LOC118568513	12.494	0.0903164	0.351312	0.257083	0.797115
LOC118568514	0.838735	-2.97483	1.51201	-1.96747	0.0491292
LOC118568515	1.21495	-0.148083	1.09051	-0.135792	0.891986
LOC118568518	0.0945916	0.516841	3.16562	0.163267	0.870309
LOC118568520	6.96184	0.0664797	0.476119	0.139628	0.888954
LOC118568521	0.270011	1.32249	3.05478	0.432927	0.665068
LOC118568522	3.40197	-0.7859	0.690119	-1.13879	0.254791
LOC118568523	1.2772	-1.34434	1.2719	-1.05696	0.29053
LOC118568525	0.17567	0.244851	3.16026	0.0774783	0.938243
LOC118568526	43.6218	0.0888463	0.217742	0.408035	0.683248
LOC118568527	1.8549	0.871017	0.969681	0.898251	0.369052
LOC118568529	2.04098	0.355569	0.989688	0.359273	0.719391
LOC118568530	2.48419	0.384921	0.806746	0.477128	0.633271
LOC118568531	47.1056	-0.286681	0.202567	-1.41524	0.156999
LOC118568532	6.47988	-0.106642	0.524333	-0.203387	0.838833
LOC118568533	0.147691	0.0893821	3.16562	0.0282352	0.977475
LOC118568535	22.1152	-0.0747144	0.324725	-0.230085	0.818026
LOC118568536	6.02399	0.0859309	0.581865	0.147682	0.882594
LOC118568538	0.368669	1.23643	2.08233	0.593773	0.552664
LOC118568539	5.62652	-0.978829	0.584826	-1.67371	0.0941881
LOC118568541	0.132111	0.516841	3.16562	0.163267	0.870309
LOC118568543	13.4801	0.150386	0.404566	0.371722	0.7101
LOC118568547	0.514701	-1.59135	1.62047	-0.982031	0.326084
LOC118568548	1.02678	0.367684	1.46818	0.250436	0.80225
LOC118568550	0.975303	0.125584	1.4175	0.0885952	0.929404
LOC118568552	4.68604	-1.28808	0.658643	-1.95566	0.0505055
LOC118568554	0.079934	-0.444944	3.16562	-0.140555	0.888222
LOC118568556	3.64917	0.193275	0.638986	0.302472	0.762293
LOC118568557	0.290841	-1.45053	3.04931	-0.475691	0.634294
LOC118568558	1.04029	0.44269	1.29092	0.342926	0.731654
LOC118568561	1.07571	-1.37206	1.36173	-1.00758	0.313655
LOC118568563	1.94841	0.480566	0.920062	0.522319	0.601448
LOC118568564	0.174064	0.244851	3.16026	0.0774783	0.938243
LOC118568565	1.22897	1.57743	1.35035	1.16817	0.24274
LOC118568566	17.9175	-0.362845	0.34433	-1.05377	0.291988
LOC118568567	0.996284	0.158791	1.27211	0.124826	0.900662
LOC118568568	0.344472	1.15186	2.10769	0.546503	0.58472
LOC118568569	0.0808281	0.516841	3.16562	0.163267	0.870309
LOC118568571	2.57006	-1.23933	0.899117	-1.37839	0.168084
LOC118568572	0.570641	-0.157845	2.18074	-0.0723814	0.942298
LOC118568573	0.104269	-0.55181	3.16562	-0.174313	0.861619
LOC118568574	1.90869	-1.17239	1.03169	-1.13638	0.255798
LOC118568576	0.0957363	0.623707	3.16562	0.197025	0.843808
LOC118568577	0.497515	-1.35654	1.96785	-0.689353	0.490601
LOC118568581	16.0653	-0.347302	0.373067	-0.930937	0.351886
LOC118568583	0.532358	1.019	1.71725	0.593388	0.552921
LOC118568584	0.174064	0.244851	3.16026	0.0774783	0.938243
LOC118568585	3.27989	0.015975	0.710859	0.0224728	0.982071
LOC118568586	0.888776	-0.519316	1.32978	-0.390529	0.696145
LOC118568587	0.32748	0.172972	2.50217	0.0691289	0.944887
LOC118568588	0.803112	-0.932373	1.63514	-0.570209	0.568536
LOC118568591	0.512326	0.0396658	1.77375	0.0223627	0.982159
LOC118568593	3.29807	-0.0685763	0.675195	-0.101565	0.919102
LOC118568594	13.5097	0.387338	0.396276	0.977445	0.328349
LOC118568595	2.28377	-0.317022	0.811534	-0.390645	0.696059
LOC118568596	2.70873	-0.826389	0.85069	-0.971433	0.331333
LOC118568601	0.159156	0.0893821	3.16562	0.0282352	0.977475
LOC118568603	0.132111	0.516841	3.16562	0.163267	0.870309
LOC118568604	7.0634	-0.192562	0.564934	-0.340858	0.73321
LOC118568606	0.161656	0.960741	3.16257	0.303785	0.761292
LOC118568607	1.22281	0.178035	1.1999	0.148376	0.882046
LOC118568608	0.335538	-0.327233	2.92744	-0.111781	0.910997
LOC118568609	0.312584	1.02422	2.48533	0.412106	0.680262
LOC118568610	5.66464	-0.310215	0.533554	-0.581413	0.560962
LOC118568614	0.0783281	-0.444944	3.16562	-0.140555	0.888222
LOC118568615	0.263635	-0.444942	2.62485	-0.169511	0.865395
LOC118568616	1.01271	-0.00666225	1.34389	-0.00495743	0.996045
LOC118568617	2.43141	0.202144	0.844357	0.239406	0.810791
LOC118568618	18.3559	0.0612497	0.299574	0.204456	0.837997
LOC118568621	32.9564	-0.0226894	0.227954	-0.0995348	0.920714
LOC118568622	3.05577	0.74808	0.692432	1.08037	0.279979
LOC118568625	3.98847	1.24541	0.651492	1.91163	0.0559243
LOC118568626	0.293186	-0.338076	2.54238	-0.132976	0.894213
LOC118568627	0.51055	0.114321	1.7909	0.0638345	0.949102
LOC118568628	0.381878	-0.98865	2.38841	-0.413937	0.67892
LOC118568630	0.079934	-0.444944	3.16562	-0.140555	0.888222
LOC118568633	1.91055	-0.866281	0.960549	-0.901861	0.367131
LOC118568635	3.90102	-0.365164	0.614262	-0.594477	0.552193
LOC118568636	0.127277	1.03577	3.15614	0.328176	0.742778
LOC118568637	1.00794	0.650384	1.20034	0.541834	0.587933
LOC118568640	0.340827	0.174911	2.14707	0.0814649	0.935072
LOC118568641	1.22781	-0.701876	1.369	-0.512691	0.608168
LOC118568642	0.834713	1.81033	1.4926	1.21287	0.225178
LOC118568648	0.127277	1.03577	3.15614	0.328176	0.742778
LOC118568649	0.0636384	0.623707	3.16562	0.197025	0.843808
LOC118568650	3.00314	0.307543	0.716453	0.429257	0.667736
LOC118568651	3.60856	-0.270553	0.695616	-0.388941	0.69732
LOC118568652	7.7893	0.978379	0.437858	2.23447	0.0254523
LOC118568653	1.34462	-0.93116	1.07902	-0.862968	0.388155
LOC118568654	5.76899	-0.289533	0.561906	-0.51527	0.606365
LOC118568655	0.480854	-1.16846	1.98102	-0.589826	0.555308
LOC118568657	1.01882	-0.0233596	1.24682	-0.0187353	0.985052
LOC118568658	0.452759	-0.268992	2.34019	-0.114944	0.908489
LOC118568659	1.02267	0.558636	1.22109	0.457492	0.647318
LOC118568660	53.0194	-0.284572	0.271611	-1.04772	0.294767
LOC118568664	1.51387	-0.252069	1.00567	-0.250648	0.802086
LOC118568665	0.532825	2.3752	1.81366	1.30961	0.190326
LOC118568667	1.96226	-0.661701	0.896464	-0.738123	0.46044
LOC118568670	0.210439	0.0893821	3.16562	0.0282352	0.977475
LOC118568672	2.30246	-0.0737712	0.816472	-0.0903536	0.928006
LOC118568673	0.141967	0.171036	3.16249	0.0540827	0.956869
LOC118568674	0.163986	-0.979268	3.16562	-0.309345	0.757059
LOC118568675	0.186362	-0.917565	3.16223	-0.290164	0.771691
LOC118568676	2.23301	-0.0301699	0.802834	-0.0375793	0.970023
LOC118568677	1.82062	1.14881	1.00658	1.1413	0.253747
LOC118568679	0.0957363	0.623707	3.16562	0.197025	0.843808
LOC118568680	0.174526	0.0893821	3.16562	0.0282352	0.977475
LOC118568681	0.306176	0.834523	2.5118	0.332241	0.739708
LOC118568683	0.639562	-0.207575	1.72228	-0.120523	0.904069
LOC118568684	0.407636	1.42523	2.34889	0.606768	0.544005
LOC118568686	0.2219	-0.233379	2.73701	-0.0852679	0.932048
LOC118568687	5.65611	-0.362789	0.568293	-0.638384	0.523224
LOC118568688	2.71122	1.16685	0.820857	1.4215	0.155171
LOC118568690	0.190328	1.20664	3.16026	0.381816	0.702598
LOC118568691	4.06647	-0.565632	0.734023	-0.770591	0.440949
LOC118568693	1.82033	0.514247	1.12762	0.456047	0.648356
LOC118568694	4.71363	-0.5367	0.572338	-0.937731	0.348383
LOC118568695	0.0636384	0.623707	3.16562	0.197025	0.843808
LOC118568696	0.0945916	0.516841	3.16562	0.163267	0.870309
LOC118568697	0.50364	0.0201477	2.26302	0.00890299	0.992897
LOC118568698	0.156656	-0.850432	3.16442	-0.268748	0.788123
LOC118568699	0.991798	1.59093	1.29725	1.22638	0.220055
LOC118568700	0.41042	-2.0814	2.32849	-0.893886	0.371383
LOC118568701	13.3295	0.412354	0.441336	0.93433	0.350134
LOC118568702	3.02718	0.0299927	0.734438	0.0408376	0.967425
LOC118568703	0.774522	1.0317	1.63034	0.632815	0.526854
LOC118568705	19.4114	-0.691077	0.339771	-2.03395	0.0419566
LOC118568708	16.9243	0.140091	0.347814	0.402776	0.687113
LOC118568710	0.272374	-1.37738	3.04859	-0.451811	0.651405
LOC118568712	13.5496	0.428291	0.349677	1.22482	0.220644
LOC118568713	0.0636384	0.623707	3.16562	0.197025	0.843808
LOC118568714	0.0783281	-0.444944	3.16562	-0.140555	0.888222
LOC118568718	0.692738	0.284085	1.60382	0.17713	0.859406
LOC118568720	0.176564	1.20664	3.16026	0.381816	0.702598
LOC118568722	0.132111	0.516841	3.16562	0.163267	0.870309
LOC118568724	1.00396	-0.557778	1.26366	-0.441398	0.658925
LOC118568725	0.332788	0.0825305	2.15155	0.0383586	0.969402
LOC118568727	0.238196	-1.12387	3.15372	-0.356364	0.721568
LOC118568728	0.235148	-0.279933	2.69709	-0.103791	0.917335
LOC118568729	0.448445	0.831964	2.02773	0.410294	0.68159
LOC118568730	42.5132	0.0125067	0.248444	0.0503402	0.959851
LOC118568732	3.92235	0.097199	0.601146	0.16169	0.87155
LOC118568733	0.514152	-0.564049	1.63242	-0.345529	0.729697
LOC118568734	0.162381	-0.979268	3.16562	-0.309345	0.757059
LOC118568735	0.093181	-0.444944	3.16562	-0.140555	0.888222
LOC118568736	6.44841	0.0935643	0.544579	0.17181	0.863587
LOC118568739	1.90926	0.249221	0.890609	0.279832	0.779606
LOC118568741	1.5219	-1.59398	1.14628	-1.39057	0.164355
LOC118568744	19.1096	-0.0882195	0.281017	-0.31393	0.753574
LOC118568745	23.2228	0.0594788	0.367382	0.161899	0.871385
LOC118568746	2.04982	0.175432	1.01638	0.172604	0.862963
LOC118568747	0.188321	-1.05237	3.16201	-0.332816	0.739273
LOC118568748	2.93903	-0.0875598	0.773343	-0.113222	0.909854
LOC118568749	0.168105	-1.00586	3.16292	-0.318017	0.750472
LOC118568750	0.419516	-0.232716	2.06721	-0.112575	0.910367
LOC118568751	2.49597	-0.20852	0.9692	-0.215147	0.829653
LOC118568752	0.562674	1.35116	1.71746	0.786718	0.431447
LOC118568753	5.76144	0.0703098	0.525715	0.133741	0.893607
LOC118568755	0.484822	-1.61074	2.59666	-0.620311	0.535053
LOC118568756	2.05161	-1.58728	1.05043	-1.51108	0.130768
LOC118568757	0.591038	-0.154306	1.69231	-0.0911806	0.927349
LOC118568758	0.290631	-1.45054	3.05004	-0.475579	0.634374
LOC118568759	8.47663	-0.567651	0.595295	-0.953563	0.340305
LOC118568760	1.71212	-0.125545	1.12448	-0.111647	0.911103
LOC118568761	0.0636384	0.623707	3.16562	0.197025	0.843808
LOC118568762	23.7782	-0.525141	0.308527	-1.70209	0.0887389
LOC118568763	3.13265	-0.427297	0.79016	-0.540773	0.588664
LOC118568764	12.2247	0.136309	0.336538	0.405033	0.685453
LOC118568765	0.246235	-0.338076	2.67979	-0.126158	0.899607
LOC118568766	0.208958	-1.13032	3.15924	-0.35778	0.720508
LOC118568768	0.144467	1.13282	3.16249	0.358205	0.72019
LOC118568769	0.0945916	0.516841	3.16562	0.163267	0.870309
LOC118568773	19.3682	0.278129	0.397562	0.699585	0.484187
LOC118568774	1.54878	-0.0841683	1.12279	-0.0749634	0.940244
LOC118568776	0.079934	-0.444944	3.16562	-0.140555	0.888222
LOC118568777	1.76143	-0.423949	0.907369	-0.467229	0.640336
LOC118568781	0.643187	0.826746	1.69466	0.487853	0.625654
LOC118568782	0.093181	-0.444944	3.16562	-0.140555	0.888222
LOC118568783	16.2218	-0.170767	0.32437	-0.526458	0.59857
LOC118568784	8.17182	-0.408269	0.562425	-0.725908	0.467895
LOC118568785	5.52475	0.679434	0.519489	1.30789	0.190911
LOC118568786	0.0636384	0.623707	3.16562	0.197025	0.843808
LOC118568787	0.261299	-0.338076	2.63193	-0.128452	0.897792
LOC118568788	0.104479	-0.55181	3.16562	-0.174313	0.861619
LOC118568791	0.147691	0.0893821	3.16562	0.0282352	0.977475
LOC118568793	0.0840525	-0.55181	3.16562	-0.174313	0.861619
LOC118568794	0.472975	-0.2535	2.02683	-0.125072	0.900466
LOC118568795	3.44325	0.432117	0.644255	0.670723	0.502397
LOC118568796	36.7841	0.270485	0.261802	1.03317	0.301525
LOC118568797	0.447907	-0.0242107	2.30918	-0.0104846	0.991635
LOC118568798	0.0840525	-0.55181	3.16562	-0.174313	0.861619
LOC330143	3.43986	1.47509	0.710208	2.07699	0.0378026
LOC432842	5.56324	0.288766	0.533719	0.541045	0.588476
LOC433198	0.262697	-0.419786	3.1188	-0.134599	0.892929
LOC665004	0.577454	-0.721915	1.75797	-0.410653	0.681327
LOC665443	0.188917	0.244851	3.16026	0.0774783	0.938243
LOC668415	0.775969	1.16626	1.65943	0.702809	0.482175
LOC68395	0.168118	0.0893821	3.16562	0.0282352	0.977475
Lockd	56.9062	-0.0245579	0.286586	-0.0856913	0.931712
Lonp1	1562.88	0.00299316	0.0775227	0.0386101	0.969201
Lonp2	1074.22	0.0131599	0.0970663	0.135576	0.892156
Lonrf1	269.656	0.0485947	0.112364	0.432477	0.665395
Lonrf2	153.173	-0.174375	0.240323	-0.725588	0.468092
Lonrf3	331.317	0.111432	0.160642	0.693664	0.487893
Lor	5.21473	0.608546	0.559575	1.08752	0.276809
Lox	1924.38	0.497187	0.152483	3.26061	0.00111175
Loxhd1	0.786994	-0.786131	1.49832	-0.524674	0.59981
Loxl1	1205.02	0.215991	0.117239	1.84231	0.0654292
Loxl2	3429.27	0.273243	0.149514	1.82753	0.0676198
Loxl3	159.705	0.177318	0.132384	1.33942	0.180433
Loxl4	295.605	0.228021	0.149174	1.52856	0.126374
Lpar1	1325.2	0.100966	0.0864716	1.16762	0.24296
Lpar2	42.0659	0.106462	0.205372	0.518388	0.604188
Lpar3	26.1537	0.118806	0.307739	0.386062	0.699451
Lpar4	45.4679	-0.0606979	0.245356	-0.247387	0.804609
Lpar5	172.037	-0.0175091	0.151281	-0.115739	0.907859
Lpar6	312.499	0.183464	0.131147	1.39892	0.161837
Lpcat1	273.809	-0.00131038	0.103437	-0.0126683	0.989892
Lpcat2	220.649	0.419665	0.183166	2.29118	0.0219532
Lpcat2b	0.0636384	0.623707	3.16562	0.197025	0.843808
Lpcat3	1362.82	0.0302079	0.0635159	0.475595	0.634363
Lpcat4	318.658	0.248605	0.260546	0.954171	0.339997
Lpgat1	1908.24	0.0501284	0.146843	0.341374	0.732822
Lpin1	398.72	-0.0921639	0.150164	-0.613755	0.539377
Lpin2	1868.9	0.0170683	0.153987	0.110843	0.911741
Lpin3	408.39	0.069014	0.118984	0.580029	0.561895
Lpl	1394.29	0.117377	0.16223	0.723525	0.469358
Lpo	26.1256	-0.00278351	0.375214	-0.00741847	0.994081
Lpp	6768.37	0.0279972	0.142058	0.197083	0.843763
Lppos	79.7402	-0.129847	0.157023	-0.82693	0.408277
Lpxn	29.2609	0.237862	0.232156	1.02458	0.305561
Lrat	37.8045	-0.247048	0.279061	-0.885282	0.376005
Lratd1	180.714	0.691725	0.274598	2.51905	0.0117673
Lratd2	1052.57	0.0619825	0.157979	0.392346	0.694803
Lrba	1957.32	-0.0269752	0.120689	-0.22351	0.823138
Lrch1	553.521	0.144102	0.132152	1.09043	0.275524
Lrch2	183.662	0.223411	0.209308	1.06738	0.2858
Lrch3	450.294	0.186421	0.180635	1.03203	0.302057
Lrcol1	0.653268	1.57922	1.53115	1.0314	0.302355
Lrfn1	93.341	-0.147757	0.159277	-0.927672	0.353578
Lrfn2	26.4233	-0.24165	0.28472	-0.84873	0.396031
Lrfn3	214.083	0.0559656	0.130118	0.430115	0.667112
Lrfn4	628.117	0.0676773	0.11311	0.598333	0.549618
Lrfn5	34.2049	-0.273364	0.314861	-0.868205	0.385282
Lrg1	24.6008	0.493496	0.337519	1.46213	0.143706
Lrguk	15.9276	-0.364368	0.412792	-0.88269	0.377404
Lrif1	193.3	-0.178786	0.129813	-1.37726	0.168432
Lrig1	2957.18	0.00847989	0.111142	0.0762979	0.939182
Lrig2	474.295	0.0790271	0.10461	0.755442	0.449984
Lrig3	559.84	-0.118265	0.118723	-0.996137	0.319184
Lrit1	0.0840525	-0.55181	3.16562	-0.174313	0.861619
Lrit2	0.368972	1.11401	2.39821	0.464517	0.642278
Lrit3	20.1055	-0.233645	0.298279	-0.783311	0.433445
Lrmda	30.3839	0.311963	0.222842	1.39993	0.161535
Lrmp	57.526	0.787024	0.286715	2.74497	0.00605169
Lrp1	3493.27	0.0654093	0.166499	0.392852	0.694429
Lrp10	3455.05	0.0642268	0.0886352	0.72462	0.468685
Lrp11	323.608	-0.24976	0.199194	-1.25385	0.209897
Lrp12	602.173	0.0589514	0.159317	0.370027	0.711362
Lrp1b	15.7392	-0.458105	0.365413	-1.25366	0.209964
Lrp2	8.69811	0.0896951	0.457092	0.19623	0.84443
Lrp2bp	36.4419	-0.219155	0.2467	-0.888349	0.374353
Lrp3	200.104	0.0313993	0.144427	0.217405	0.827893
Lrp4	924.861	-0.0755606	0.113053	-0.668365	0.5039
Lrp5	1872.31	0.0400874	0.0915936	0.437666	0.661628
Lrp6	2520.78	0.0790797	0.144972	0.545482	0.585422
Lrp8	357.275	0.116633	0.163855	0.711805	0.476585
Lrp8os2	0.891708	0.445512	1.59753	0.278875	0.780341
Lrp8os3	1.27158	0.0593697	1.11145	0.0534165	0.9574
Lrpap1	1071.48	0.00527099	0.0818349	0.0644101	0.948644
Lrpprc	1037.53	-0.0196528	0.0964796	-0.203699	0.838589
Lrr1	23.9137	0.172264	0.273776	0.629215	0.529209
Lrrc1	818.038	-0.0103259	0.127739	-0.0808359	0.935572
Lrrc10	0.264222	1.17775	3.15465	0.373337	0.708898
Lrrc10b	10.221	-0.19305	0.404403	-0.47737	0.633098
Lrrc14	179.643	-0.0030194	0.152294	-0.0198261	0.984182
Lrrc14b	14.2617	0.10728	0.357849	0.29979	0.764338
Lrrc15	53.4159	0.664588	0.228818	2.90444	0.00367915
Lrrc17	263.376	0.178582	0.194725	0.9171	0.35909
Lrrc18	3.26896	-0.0393056	0.710358	-0.0553321	0.955874
Lrrc19	698.89	-0.121612	0.221107	-0.550015	0.582309
Lrrc2	8.82441	0.164181	0.464377	0.35355	0.723676
Lrrc20	138.112	-0.102106	0.157188	-0.64958	0.515963
Lrrc23	10.2748	-0.257749	0.390853	-0.659454	0.509604
Lrrc24	27.2862	-0.0865706	0.283136	-0.305756	0.75979
Lrrc25	37.7294	0.334231	0.249989	1.33698	0.181228
Lrrc26	278.069	0.0147693	0.20279	0.0728304	0.941941
Lrrc27	28.7554	-0.038192	0.238339	-0.160242	0.87269
Lrrc28	122.639	-0.0898397	0.138616	-0.648119	0.516908
Lrrc29	30.484	-0.430549	0.263924	-1.63134	0.102819
Lrrc3	246.077	-0.0433479	0.193029	-0.224567	0.822316
Lrrc31	41.4895	0.286886	0.236007	1.21558	0.224144
Lrrc32	758.455	0.400438	0.123759	3.23563	0.00121374
Lrrc34	1.00134	-0.503424	1.23834	-0.406533	0.684351
Lrrc36	2.92614	-0.779871	0.731479	-1.06616	0.286353
Lrrc37a	0.174526	0.0893821	3.16562	0.0282352	0.977475
Lrrc38	0.104269	-0.55181	3.16562	-0.174313	0.861619
Lrrc39	23.871	-0.190202	0.266545	-0.713585	0.475484
Lrrc3b	16.8602	-0.619122	0.335871	-1.84333	0.0652804
Lrrc4	73.3064	0.216282	0.194528	1.11183	0.266211
Lrrc40	457.373	0.0586941	0.100583	0.583538	0.559531
Lrrc41	546.605	0.0046823	0.0828242	0.056533	0.954917
Lrrc42	960.101	0.0344527	0.115399	0.298553	0.765281
Lrrc43	0.132111	0.516841	3.16562	0.163267	0.870309
Lrrc45	386.845	-0.0593286	0.132391	-0.448133	0.654057
Lrrc46	5.72929	-0.301482	0.5352	-0.563308	0.573225
Lrrc47	548.656	0.0861043	0.0769566	1.11887	0.263196
Lrrc49	317.836	0.0111675	0.0922702	0.121031	0.903667
Lrrc4b	117.982	-0.24508	0.245403	-0.99868	0.31795
Lrrc4c	101.398	-0.0518872	0.259104	-0.200256	0.84128
Lrrc51	83.9764	-0.153246	0.178057	-0.860653	0.389429
Lrrc52	0.390689	0.137714	2.07395	0.0664018	0.947058
Lrrc55	97.7016	-0.220217	0.217985	-1.01024	0.312382
Lrrc56	72.8265	-0.167493	0.177693	-0.942598	0.345887
Lrrc57	212.614	0.0813256	0.102569	0.792883	0.427846
Lrrc58	1221.57	0.125335	0.147191	0.851511	0.394485
Lrrc59	3896.34	0.0791893	0.124131	0.637952	0.523505
Lrrc6	1.21314	-0.199558	1.26817	-0.157358	0.874963
Lrrc61	162.936	-0.0755124	0.159968	-0.472046	0.636894
Lrrc63	0.164881	-0.0174842	3.16562	-0.00552315	0.995593
Lrrc66	374.619	-0.00951782	0.182092	-0.0522693	0.958314
Lrrc69	15.521	0.203387	0.303833	0.669402	0.503239
Lrrc7	55.8711	0.0579708	0.206838	0.280271	0.779269
Lrrc70	12.3674	0.0727779	0.40899	0.177945	0.858766
Lrrc71	4.24754	0.530083	0.642285	0.825307	0.409197
Lrrc72	0.0808281	0.516841	3.16562	0.163267	0.870309
Lrrc73	36.6083	-0.167211	0.26503	-0.630915	0.528096
Lrrc74b	2.20518	1.98267	0.999189	1.98428	0.0472243
Lrrc75a	711.158	-0.0122287	0.0876116	-0.139579	0.888993
Lrrc75aos1	5.13165	-1.03183	0.596696	-1.72923	0.0837672
Lrrc75b	131.311	-0.33267	0.20629	-1.61264	0.106823
Lrrc8a	1625.94	-0.00136794	0.0694326	-0.0197017	0.984281
Lrrc8b	1185.74	0.128472	0.157674	0.814799	0.415188
Lrrc8c	851.684	0.0737644	0.107391	0.68688	0.492159
Lrrc8d	618.333	0.0795079	0.0895714	0.887649	0.37473
Lrrc8e	295.876	-0.181661	0.117181	-1.55026	0.121079
Lrrc9	1.62155	-1.09723	1.13709	-0.964944	0.334573
Lrrcc1	257.782	-0.000217612	0.140072	-0.00155358	0.99876
Lrrd1	1.50689	-0.867556	1.06917	-0.81143	0.417119
Lrrfip1	4504.66	0.175126	0.142948	1.2251	0.220537
Lrrfip2	1809.85	-0.00677376	0.101017	-0.0670557	0.946537
Lrriq1	1.47265	-1.32295	1.14541	-1.15501	0.248087
Lrriq3	7.5265	0.312759	0.496076	0.630466	0.52839
Lrriq4	0.189183	1.05462	3.15914	0.333831	0.738507
Lrrk1	808.28	0.0986452	0.0956703	1.0311	0.302496
Lrrk2	396.371	0.105806	0.142026	0.744977	0.456286
Lrrn1	55.0361	-0.437596	0.25957	-1.68585	0.0918244
Lrrn2	146.178	-0.00752652	0.208083	-0.0361708	0.971146
Lrrn3	89.8226	-0.128899	0.271308	-0.475102	0.634714
Lrrn4	25.3604	-0.134471	0.348627	-0.385715	0.699707
Lrrn4cl	71.6982	0.176542	0.209135	0.844154	0.398584
Lrrtm1	34.0081	-0.331007	0.408012	-0.811268	0.417212
Lrrtm2	25.7549	-0.0228308	0.269789	-0.0846246	0.93256
Lrrtm3	28.9163	-0.261986	0.268373	-0.976204	0.328964
Lrrtm4	33.1461	-0.23091	0.317807	-0.726573	0.467487
Lrsam1	180.12	0.0505531	0.145345	0.347814	0.72798
Lrtm1	0.0957363	0.623707	3.16562	0.197025	0.843808
Lrtm2	10.027	-0.328966	0.474497	-0.693294	0.488125
Lrwd1	183.169	-0.252673	0.133467	-1.89315	0.0583386
Lsamp	284.037	-0.103268	0.220034	-0.469328	0.638835
Lsg1	311.242	-0.0140592	0.103157	-0.13629	0.891592
Lsm1	278.662	-0.0330586	0.0908634	-0.363828	0.715987
Lsm10	156.998	-0.119877	0.116932	-1.02519	0.305274
Lsm11	332.839	0.104993	0.114249	0.918985	0.358104
Lsm12	1307.24	-0.0392851	0.0915924	-0.428912	0.667987
Lsm14a	2063.08	0.0463117	0.0813799	0.56908	0.569302
Lsm14b	655.9	-0.0144297	0.0706113	-0.204354	0.838077
Lsm2	263.517	0.000591722	0.119512	0.00495116	0.99605
Lsm3	403.946	-0.145283	0.101283	-1.43442	0.151452
Lsm4	767.257	-0.236146	0.12722	-1.8562	0.0634248
Lsm5	132.175	-0.272974	0.130098	-2.09821	0.0358864
Lsm6	519.595	-0.0489885	0.091928	-0.532901	0.594102
Lsm7	77.4946	-0.240947	0.183916	-1.31009	0.190165
Lsm8	521.107	-0.0907463	0.116348	-0.779955	0.435417
Lsmem1	0.974755	-0.437935	1.44864	-0.302308	0.762417
Lsmem2	10.6447	0.16481	0.379358	0.434443	0.663967
Lsp1	2894.45	0.248241	0.161083	1.54108	0.123298
Lsr	1074.51	-0.110354	0.085126	-1.29636	0.194853
Lss	1461.94	0.124071	0.159448	0.778133	0.43649
Lst1	22.4768	0.0455443	0.277054	0.164388	0.869426
Lt1	0.208538	-1.12882	3.15933	-0.357297	0.72087
Lta	4.38337	0.811131	0.559433	1.44992	0.147082
Lta4h	1988.55	0.0210353	0.0745424	0.282192	0.777797
Ltb	16.3273	0.321296	0.315448	1.01854	0.308422
Ltb4r1	8.35488	-0.163249	0.408956	-0.399186	0.689756
Ltb4r2	3.96683	0.0873658	0.619886	0.140938	0.887919
Ltbp1	1031.09	0.24765	0.155857	1.58896	0.11207
Ltbp2	146.541	0.190544	0.186999	1.01896	0.308223
Ltbp3	1093.74	0.133064	0.0967237	1.37571	0.168912
Ltbp4	6383.39	0.224021	0.13623	1.64443	0.100087
Ltbr	2156.52	0.0572443	0.102658	0.55762	0.577104
Ltc4s	12.9188	0.271559	0.347101	0.782363	0.434001
Ltf	10.5779	0.336818	0.436305	0.77198	0.440126
Ltk	72.4557	-0.162969	0.213964	-0.761667	0.446259
Ltn1	907.024	0.0807774	0.130583	0.61859	0.536187
LTO1	220.566	-0.156388	0.103149	-1.51613	0.129486
Ltv1	596.248	-0.0140199	0.0950539	-0.147495	0.882742
Luc7l	1266.04	0.0137262	0.121119	0.113329	0.90977
Luc7l2	2791.9	0.0288412	0.121874	0.236647	0.812931
Luc7l3	1660.2	-0.0284303	0.105031	-0.270684	0.786634
Lum	3335	0.148426	0.133288	1.11358	0.265461
Lurap1	35.0325	-0.230727	0.225835	-1.02166	0.30694
Lurap1l	1370.55	0.0167947	0.0867726	0.193549	0.846529
Luzp1	3660.06	0.142631	0.15031	0.948914	0.342664
Luzp2	26.6032	0.12446	0.345761	0.359958	0.718879
Luzp4	0.104479	-0.55181	3.16562	-0.174313	0.861619
Lvrn	8.15483	0.43945	0.473664	0.927766	0.353529
Lxn	341.58	0.00775438	0.1045	0.0742047	0.940848
Ly6a	553.999	0.577297	0.454164	1.27112	0.203686
Ly6a2	0.141967	0.171036	3.16249	0.0540827	0.956869
Ly6c1	118.9	0.219533	0.140807	1.5591	0.118972
Ly6c2	2.63397	1.18231	0.802563	1.47317	0.140704
Ly6d	45.3343	-0.483338	0.677323	-0.713601	0.475474
Ly6e	2038.09	0.213121	0.175629	1.21347	0.22495
Ly6f	1.72108	-1.58863	1.07265	-1.48104	0.138597
Ly6g	20.3631	2.08424	1.42633	1.46126	0.143943
Ly6g2	247.233	-0.00130808	0.142049	-0.00920867	0.992653
Ly6g5b	9.55444	0.250696	0.403886	0.620709	0.534791
Ly6g6c	5.24734	0.461452	0.6337	0.728187	0.466499
Ly6g6d	17.8677	0.111164	0.329151	0.33773	0.735566
Ly6g6e	46.8895	0.173792	0.243152	0.714744	0.474767
Ly6g6f	0.0808281	0.516841	3.16562	0.163267	0.870309
Ly6g6g	1.16957	0.53593	1.36523	0.392555	0.694648
Ly6h	121.646	-0.26691	0.209681	-1.27294	0.203041
Ly6i	0.839285	-1.17971	1.72783	-0.682771	0.494752
Ly6k	6.34522	0.303279	0.479722	0.632198	0.527257
Ly6m	793.809	1.40336	0.798744	1.75696	0.0789252
Ly75	210.083	-0.0438841	0.15241	-0.287934	0.773397
Ly86	68.6848	0.11051	0.169545	0.651804	0.514527
Ly9	10.162	0.247442	0.51445	0.480983	0.630529
Ly96	84.5209	-0.236458	0.169365	-1.39615	0.16267
Lyar	688.25	0.0391359	0.1327	0.294919	0.768055
Lyg2	0.173115	-0.876712	3.16354	-0.27713	0.781681
Lyl1	20.449	0.0126519	0.332607	0.0380386	0.969657
Lyn	431.08	0.0974636	0.113177	0.861161	0.38915
Lynx1	299.321	0.0148509	0.148512	0.0999983	0.920346
Lypd1	28.3645	-0.188874	0.255104	-0.740381	0.459069
Lypd11	0.0783281	-0.444944	3.16562	-0.140555	0.888222
Lypd2	0.156819	0.171036	3.16249	0.0540827	0.956869
Lypd3	5.2652	0.93514	0.617386	1.51468	0.129854
Lypd4	0.198861	-0.0174842	3.16562	-0.00552315	0.995593
Lypd5	0.697435	-1.82854	1.80124	-1.01515	0.310033
Lypd6	36.3151	0.0811783	0.205871	0.394316	0.693348
Lypd6b	59.8202	-0.0288754	0.224736	-0.128486	0.897765
Lypd8	77840.6	0.158548	0.14526	1.09147	0.275065
Lypd8l	597.349	-0.283381	0.142963	-1.98219	0.0474577
Lypla1	2096.06	-0.00122872	0.167372	-0.00734121	0.994143
Lypla2	1200.26	-0.0501772	0.113877	-0.440625	0.659484
Lyplal1	134.081	0.0717597	0.13694	0.524025	0.600261
Lyrm1	39.0661	0.204886	0.247803	0.82681	0.408345
Lyrm2	198.405	-0.0713844	0.109469	-0.652099	0.514337
Lyrm4	194.126	-0.0143604	0.114366	-0.125565	0.900076
Lyrm7	68.1605	-0.0465263	0.155379	-0.299438	0.764606
Lyrm9	139.05	-0.235526	0.12464	-1.88966	0.0588036
Lysmd1	10.6475	0.185596	0.398278	0.465997	0.641218
Lysmd2	172.68	0.0494844	0.12698	0.389702	0.696757
Lysmd3	741.715	0.118055	0.191093	0.617787	0.536715
Lysmd4	187.912	-0.0491726	0.142217	-0.345757	0.729525
Lyst	356.103	0.0794021	0.165314	0.480312	0.631006
Lyve1	512.219	0.238612	0.134278	1.777	0.0755676
Lyz1	3.42595	-0.263204	0.924953	-0.284559	0.775982
Lyz2	335.043	0.408139	0.173484	2.3526	0.0186424
Lyzl4	3.24211	0.590066	0.67378	0.875754	0.381164
Lyzl4os	0.177234	-0.979268	3.16562	-0.309345	0.757059
Lyzl6	0.185307	-0.0174842	3.16562	-0.00552315	0.995593
Lzic	345.027	0.00960885	0.0927424	0.103608	0.917481
Lztfl1	345.067	0.0412567	0.117611	0.350789	0.725747
Lztr1	819.485	0.00796295	0.0707868	0.112492	0.910433
Lzts1	23.7392	-0.027754	0.281938	-0.09844	0.921583
Lzts2	1167.23	0.0285745	0.0809798	0.35286	0.724194
Lzts3	923.399	-0.21576	0.154575	-1.39582	0.162768
M1ap	2.31156	-0.237049	0.806778	-0.293822	0.768894
M5C1000I18Rik	4.57344	0.0143461	0.63986	0.0224207	0.982112
M6pr	2790.53	0.0176258	0.0850478	0.207245	0.835818
M6pr-ps	2.56008	0.252519	0.725497	0.348063	0.727793
Maats1	8.88205	0.376037	0.41049	0.916071	0.35963
Mab21l1	78.5588	-0.239932	0.244271	-0.982235	0.325984
Mab21l2	927.575	0.148722	0.105096	1.4151	0.15704
Mab21l3	47.0187	0.0207678	0.290882	0.071396	0.943083
Mab21l4	240.443	-0.225213	0.186422	-1.20808	0.227015
Macc1	116.301	0.0216212	0.236525	0.0914119	0.927165
Macf1	3341.56	0.195218	0.114903	1.69898	0.0893223
Macir	1063.25	-0.0318059	0.122962	-0.258663	0.795895
Maco1	834.233	-0.0181554	0.118899	-0.152696	0.878638
Macrod1	230.494	-0.0569465	0.186634	-0.305124	0.760271
Macrod2	170.658	-0.0941212	0.114406	-0.822692	0.410683
Macrod2os1	1.08837	-0.794074	1.29738	-0.612058	0.540499
Macroh2a1	2863.86	-0.0267491	0.0611858	-0.437178	0.661982
Macroh2a2	269.459	0.0630082	0.125459	0.502223	0.615511
Macroh2a3	1.13062	0.0233688	1.21578	0.0192212	0.984665
Mad1l1	261.486	0.0290694	0.12104	0.240164	0.810203
Mad2l1	474.414	-0.0495969	0.110984	-0.446883	0.65496
Mad2l1bp	271.249	0.143049	0.113303	1.26254	0.206756
Mad2l2	109.581	-0.146674	0.175403	-0.836208	0.403038
Madcam1	88.01	0.298895	0.181687	1.64511	0.0999464
Madd	562.577	0.00519246	0.0902939	0.0575062	0.954142
Maea	1813.13	0.00251909	0.0687719	0.0366297	0.97078
Maf	284.707	0.170563	0.14269	1.19534	0.231955
Maf1	690.603	-0.163479	0.110749	-1.47613	0.13991
Mafa	4.09415	0.147675	0.676987	0.218136	0.827323
Mafb	626.783	0.199287	0.178399	1.11709	0.263958
Maff	1805.05	-0.0133403	0.166023	-0.0803521	0.935957
Mafg	1316.03	0.0678981	0.0918797	0.738989	0.459913
Mafk	2184.04	0.0187826	0.116331	0.161458	0.871733
Mag	4.49163	0.274845	0.613	0.44836	0.653894
Magea14	0.720864	0.169602	1.63815	0.103533	0.91754
Magea9	0.0957363	0.623707	3.16562	0.197025	0.843808
Mageb10-ps	0.78826	0.226907	1.39821	0.162284	0.871082
Mageb3	0.17567	0.244851	3.16026	0.0774783	0.938243
Magec2	0.079934	-0.444944	3.16562	-0.140555	0.888222
Maged1	4094.07	0.0845582	0.0820437	1.03065	0.302706
Maged2	1452.39	0.0757887	0.105162	0.720682	0.471105
Magee1	290.939	0.0329468	0.151405	0.217607	0.827735
Magee2	4.9022	-0.14105	0.594526	-0.237247	0.812465
Magef1	75.8893	0.112285	0.167813	0.669111	0.503424
Mageh1	162.59	-0.23474	0.120515	-1.9478	0.0514384
Magel2	2.23109	-1.43676	0.897296	-1.60121	0.10933
Magi1	805.977	0.00243144	0.0915486	0.026559	0.978811
Magi2	52.6934	-0.0825293	0.202181	-0.408194	0.683131
Magi3	1279.05	0.0840389	0.134465	0.624985	0.531981
Magix	7.18304	-0.190792	0.664733	-0.287021	0.774096
Magoh	818.188	0.00272239	0.0822674	0.0330919	0.973601
Magohb	218.243	-0.150966	0.108337	-1.39348	0.163473
Magt1	1799.46	-0.0283643	0.0948261	-0.299119	0.764849
Maip1	355.372	0.0335057	0.102714	0.326203	0.74427
Majin	1.2	-0.274604	1.10514	-0.248479	0.803764
Mak	1.0427	0.752955	1.23181	0.611259	0.541028
Mak16	501.183	0.0485729	0.0931456	0.521473	0.602038
Mal	124.504	0.463113	0.267532	1.73106	0.0834418
Mal2	3812.57	-0.162076	0.105109	-1.54199	0.123077
Malat1	23382.5	0.0147022	0.180153	0.0816094	0.934957
Mall	3146.51	0.0177848	0.101459	0.175292	0.860851
Malrd1	276.682	0.0100078	0.226571	0.0441705	0.964768
Malsu1	215.606	-0.0382418	0.12461	-0.306892	0.758926
Malt1	463.759	-0.0868131	0.145472	-0.59677	0.550661
Mamdc2	317.671	0.169558	0.192503	0.880807	0.378422
Mamdc4	179.428	0.010556	0.59733	0.017672	0.985901
Maml1	969.546	0.109357	0.13211	0.827777	0.407797
Maml2	278.295	0.0277502	0.130141	0.213231	0.831147
Maml3	390.377	0.0419189	0.146013	0.287091	0.774043
Mamld1	204.917	0.0583895	0.217831	0.26805	0.788661
Mamstr	57.757	0.0804608	0.170956	0.470652	0.637889
Man1a	1207.23	0.140411	0.113593	1.2361	0.216423
Man1a2	1975.61	0.0927749	0.133647	0.694179	0.48757
Man1b1	1623.32	0.025287	0.0791187	0.319608	0.749265
Man1c1	304.026	0.214402	0.106187	2.01911	0.0434762
Man2a1	2293.47	0.0870968	0.149224	0.583667	0.559445
Man2a2	1028.74	0.146556	0.110481	1.32653	0.184665
Man2b1	2092.45	0.108661	0.0752617	1.44378	0.148802
Man2b2	965.897	0.0341864	0.106743	0.320268	0.748765
Man2c1	644.679	-0.10614	0.0868463	-1.22216	0.221646
Man2c1os	3.77802	0.3768	0.599638	0.628378	0.529756
Manba	628.698	0.0219907	0.092256	0.238366	0.811597
Manbal	537.864	-0.0501594	0.138329	-0.362609	0.716897
Manea	372.563	0.127023	0.159931	0.794238	0.427057
Maneal	21.5393	-0.102035	0.297882	-0.342534	0.731949
Manf	2381.71	0.0444379	0.14407	0.308447	0.757742
Mannr	0.385523	0.0336276	2.38794	0.0140822	0.988764
Mansc1	765.303	0.155151	0.122427	1.2673	0.20505
Mansc4	16.7375	0.546464	0.346693	1.57622	0.114975
Maoa	3995.61	-0.0133803	0.105021	-0.127406	0.898619
Maob	411.906	0.135522	0.0814752	1.66335	0.0962424
Map10	46.8056	-0.0853345	0.202834	-0.42071	0.673967
Map11	293.252	-0.106937	0.0958157	-1.11607	0.264392
Map1a	938.482	0.154545	0.191382	0.807521	0.419367
Map1b	2774.16	-0.231927	0.196705	-1.17906	0.238376
Map1lc3a	1199.3	-0.0163537	0.146269	-0.111806	0.910977
Map1lc3b	985.438	-0.0392279	0.0980976	-0.399887	0.68924
Map1s	303.149	0.0649907	0.100254	0.64826	0.516817
Map2	440.259	-0.335881	0.183485	-1.83056	0.0671656
Map2k1	2806.52	0.0104127	0.0998802	0.104252	0.91697
Map2k2	1466.76	-0.0824421	0.0995623	-0.828046	0.407645
Map2k3	2328.05	0.10199	0.143827	0.70912	0.47825
Map2k3os	30.2716	-0.174523	0.285042	-0.612269	0.54036
Map2k4	1238.26	0.0980782	0.0914589	1.07237	0.283552
Map2k5	244.697	0.0781098	0.109272	0.71482	0.47472
Map2k6	365.389	-0.0831664	0.169823	-0.489724	0.624329
Map2k7	955.496	-0.00240267	0.0762144	-0.0315251	0.974851
Map3k1	844.616	0.152669	0.166513	0.916855	0.359218
Map3k10	359.661	0.0399983	0.114584	0.349075	0.727033
Map3k11	1011.39	-0.048574	0.0822687	-0.590431	0.554901
Map3k12	175.93	-0.057617	0.14674	-0.392646	0.694581
Map3k13	198.633	-0.184121	0.214362	-0.858925	0.390382
Map3k14	309.45	0.163643	0.0971413	1.68459	0.092068
Map3k15	63.5937	-0.179897	0.212103	-0.84816	0.396349
Map3k19	3.15949	0.0929389	0.812257	0.114421	0.908904
Map3k2	1019.8	0.137162	0.176055	0.779088	0.435928
Map3k20	1745.51	0.189158	0.138141	1.36931	0.170901
Map3k21	414.852	-0.182743	0.145182	-1.25872	0.208131
Map3k3	765.737	0.0452279	0.130179	0.347428	0.728269
Map3k4	554.009	-0.0432638	0.0857891	-0.504304	0.614048
Map3k5	393.215	0.0495051	0.0900306	0.54987	0.582409
Map3k6	279.932	0.169928	0.116177	1.46266	0.143561
Map3k7	1011.79	0.10409	0.115083	0.904476	0.365743
Map3k7cl	20.7207	0.247285	0.320086	0.772557	0.439785
Map3k8	235.987	0.053073	0.141909	0.373994	0.708409
Map3k9	306.152	0.0497319	0.114935	0.432694	0.665237
Map4	4556.91	0.0690983	0.100086	0.69039	0.489949
Map4k1	24.1937	0.215004	0.291161	0.738436	0.46025
Map4k2	262.711	0.0487098	0.105669	0.460965	0.644824
Map4k3	1088.49	0.0657134	0.159829	0.411148	0.680964
Map4k4	2545.87	0.0612357	0.115594	0.529749	0.596286
Map4k5	709.349	0.194682	0.133831	1.45469	0.145754
Map6	452.839	-0.200633	0.14084	-1.42455	0.154288
Map6d1	8.02387	0.0881964	0.452694	0.194826	0.845529
Map7	1930.22	0.00364072	0.123326	0.0295211	0.976449
Map7d1	2776.08	0.0584831	0.137192	0.426285	0.6699
Map7d2	101.89	-0.298339	0.203888	-1.46325	0.143399
Map7d3	22.3556	0.251128	0.2847	0.882078	0.377735
Map9	315.225	-0.15573	0.160486	-0.970363	0.331866
Mapk1	3341.99	-0.00720263	0.0823492	-0.0874645	0.930302
Mapk10	296.665	-0.266278	0.177919	-1.49662	0.134491
Mapk11	77.0424	-0.238557	0.224749	-1.06143	0.288493
Mapk12	59.6828	0.039171	0.186039	0.210553	0.833236
Mapk13	1566.71	0.0335503	0.13413	0.250133	0.802485
Mapk14	1371.67	-0.0173622	0.0821136	-0.211441	0.832543
Mapk15	12.767	-0.227574	0.356507	-0.638343	0.52325
Mapk1ip1	142.778	-0.133766	0.126255	-1.05949	0.289377
Mapk1ip1l	1734.03	0.148974	0.124139	1.20006	0.230117
Mapk3	5560.25	-0.0682945	0.0856161	-0.797683	0.425055
Mapk4	213.864	-0.00181384	0.194352	-0.00933276	0.992554
Mapk6	3141.7	0.0902096	0.1343	0.671702	0.501773
Mapk7	386.421	0.0473776	0.107133	0.44223	0.658323
Mapk8	756.567	0.0713854	0.103271	0.691243	0.489413
Mapk8ip1	538.178	-0.182183	0.162169	-1.12341	0.261262
Mapk8ip2	281.584	-0.166995	0.219724	-0.76002	0.447243
Mapk8ip3	1085.69	-0.0687429	0.0852922	-0.805969	0.420261
Mapk9	1013.83	-0.000405998	0.0810098	-0.00501172	0.996001
Mapkap1	843.703	-0.00880136	0.0755369	-0.116517	0.907243
Mapkapk2	3052.28	0.0502531	0.0914758	0.549359	0.582759
Mapkapk3	783.348	-0.116116	0.0867033	-1.33923	0.180495
Mapkapk5	624.713	-0.0359708	0.0894013	-0.402352	0.687425
Mapkbp1	852.327	-0.0160155	0.153529	-0.104316	0.916919
Mapre1	3647.01	0.0704873	0.0744281	0.947052	0.343613
Mapre2	2324.94	-0.00121906	0.0656979	-0.0185556	0.985196
Mapre3	463.042	0.0569413	0.106099	0.53668	0.591488
Mapt	765.779	-0.282113	0.185667	-1.51945	0.128648
Marchf1	43.1633	0.0635526	0.223111	0.284848	0.775761
Marchf10	0.222795	0.67116	2.74706	0.244319	0.806984
Marchf11	3.05869	-0.0218336	0.747196	-0.0292206	0.976689
Marchf2	560.033	0.0181889	0.121629	0.149545	0.881124
Marchf3	124.4	0.2282	0.175086	1.30336	0.192452
Marchf4	59.4625	-0.289905	0.201174	-1.44107	0.149566
Marchf5	984.858	0.00671303	0.0757186	0.0886575	0.929354
Marchf6	1847.27	0.0468036	0.159633	0.293196	0.769373
Marchf7	1677.69	0.070136	0.196077	0.357697	0.72057
Marchf8	1356.68	-0.0360979	0.11943	-0.302251	0.762461
Marchf9	145.267	-0.036572	0.130896	-0.279397	0.77994
Marcks	3178.97	0.0777864	0.0783745	0.992496	0.320956
Marcksl1	1468.73	-0.0284986	0.101492	-0.280795	0.778868
Marcksl1-ps3	23.5714	-0.124527	0.261658	-0.475915	0.634135
Marcksl1-ps4	98.7171	-0.475923	0.191094	-2.49051	0.0127559
Marcksl1-ps5	1.3742	-1.19057	1.06022	-1.12294	0.261461
Marco	2.51431	0.275643	0.799052	0.344963	0.730122
Marf1	954.219	0.0507389	0.0943154	0.53797	0.590598
Mark1	317.111	0.0949343	0.106669	0.889991	0.373471
Mark1-ps2	0.104269	-0.55181	3.16562	-0.174313	0.861619
Mark2	2435.9	-0.0511906	0.0881238	-0.580895	0.561312
Mark3	1380.47	0.0712815	0.0599619	1.18878	0.234527
Mark4	802.418	0.0954754	0.0859834	1.11039	0.26683
Mars1	1148.05	0.0404063	0.121974	0.33127	0.740441
Mars2	151.295	-0.0848303	0.205849	-0.412099	0.680267
Marveld1	1094.43	0.247476	0.110942	2.23069	0.0257016
Marveld2	582.826	-0.15008	0.100921	-1.4871	0.136989
Marveld3	610.806	-0.05118	0.103362	-0.495155	0.620491
Mas1	11.0841	-0.138747	0.469052	-0.295803	0.767381
Masp1	192.009	0.242834	0.164191	1.47897	0.139147
Masp2	2.84977	-1.34204	0.882234	-1.52118	0.128215
Mast1	89.7574	-0.340405	0.216163	-1.57476	0.115312
Mast2	1986.9	0.0825221	0.0955077	0.864036	0.387568
Mast3	289.283	-0.000672767	0.127106	-0.00529294	0.995777
Mast4	1720.65	0.0312481	0.171984	0.181692	0.855825
Mastl	156.561	-0.110895	0.261678	-0.423784	0.671723
Mat1a	0.416207	1.34744	2.28556	0.589544	0.555496
Mat2a	2722.22	0.127231	0.162778	0.781622	0.434437
Mat2b	992.52	-0.0648697	0.115938	-0.559518	0.575808
Matk	31.7604	-0.154612	0.233546	-0.662021	0.507958
Matn1	0.23659	-0.0174842	3.16562	-0.00552315	0.995593
Matn2	1013.09	0.180863	0.113048	1.59987	0.109627
Matn3	0.200216	0.0893821	3.16562	0.0282352	0.977475
Matn4	80.2551	0.376062	0.195364	1.92493	0.0542387
Matr3	3449.29	0.00535689	0.110933	0.0482893	0.961486
Matr3-ps2	0.079934	-0.444944	3.16562	-0.140555	0.888222
Mau2	1253.2	-0.0453784	0.109916	-0.412845	0.67972
Mavs	731.229	0.0518712	0.0792641	0.654409	0.512848
Max	1578.84	0.110308	0.0975814	1.13042	0.258298
Maz	1909.96	-0.045428	0.0934946	-0.485889	0.627046
Mb	2.63775	0.469066	0.824108	0.56918	0.569234
Mb21d2	395.261	0.132092	0.09008	1.46639	0.142543
Mbd1	1039.46	0.0227631	0.0818673	0.278049	0.780975
Mbd2	2698.31	0.0768675	0.0776026	0.990528	0.321916
Mbd3	909.632	-0.0199299	0.107551	-0.185307	0.852988
Mbd3l2	0.0783281	-0.444944	3.16562	-0.140555	0.888222
Mbd4	77.9443	0.0566184	0.159067	0.355942	0.721884
Mbd5	252.05	0.0828362	0.188649	0.439102	0.660587
Mbd6	1184.78	-0.0671993	0.0897928	-0.748382	0.45423
Mbip	122.791	0.18724	0.157302	1.19032	0.233919
Mblac1	28.2348	-0.0430385	0.266729	-0.161356	0.871813
Mblac2	99.8216	-0.309076	0.173237	-1.78413	0.074403
Mbnl1	2383.91	0.0373457	0.134796	0.277055	0.781738
Mbnl2	3738.76	0.134704	0.149785	0.899316	0.368485
Mbnl3	413.984	-0.105574	0.141118	-0.748128	0.454383
Mboat1	1137.25	0.2002	0.17108	1.17021	0.241917
Mboat2	277.503	-0.0535659	0.108967	-0.491578	0.623018
Mboat4	1.63537	0.521673	1.00121	0.521041	0.602338
Mboat7	782.282	-0.0143408	0.0886791	-0.161715	0.87153
Mbp	1047.73	-0.0869387	0.125355	-0.69354	0.487971
Mbtd1	752.066	-0.0608161	0.142055	-0.428116	0.668567
Mbtps1	2362.55	0.0516813	0.092807	0.556869	0.577617
Mbtps2	397.988	0.0686756	0.168826	0.406784	0.684167
Mc1r	0.415024	0.0743753	2.01071	0.0369897	0.970493
Mc2r	0.174064	0.244851	3.16026	0.0774783	0.938243
Mc3r	0.079934	-0.444944	3.16562	-0.140555	0.888222
Mc4r	3.92807	-0.0470238	0.674865	-0.0696788	0.944449
Mc5r	8.30024	-0.0102879	0.436094	-0.023591	0.981179
Mcam	3393.5	0.246709	0.121954	2.02298	0.0430755
Mcat	250.045	-0.182854	0.117932	-1.5505	0.121021
Mcc	528.702	0.0113608	0.129021	0.0880537	0.929834
Mccc1	487.521	-0.0230911	0.0777544	-0.296975	0.766485
Mccc1os	1.25386	-0.87104	1.16678	-0.746532	0.455346
Mccc2	347.751	-0.00149691	0.0957939	-0.0156264	0.987532
Mcee	416.833	-0.0633597	0.101067	-0.626908	0.530719
Mcemp1	5.78128	0.943696	0.598416	1.57699	0.114798
Mcf2	1.54533	-0.260244	1.02185	-0.254679	0.798971
Mcf2l	691.763	0.157566	0.158264	0.995592	0.319448
Mcfd2	1886.12	0.0378847	0.114111	0.331999	0.73989
Mchr1	40.1723	0.336342	0.31822	1.05695	0.290534
Mcidas	0.0636384	0.623707	3.16562	0.197025	0.843808
Mcl1	5313.85	0.138755	0.0857051	1.61898	0.105451
Mcm10	231.63	-0.13557	0.157935	-0.858392	0.390676
Mcm2	887.734	-0.0139928	0.0795894	-0.175812	0.860441
Mcm3	807.641	0.0437875	0.0878244	0.498581	0.618075
Mcm3ap	503.966	0.0791906	0.110273	0.718131	0.472677
Mcm4	936.572	0.0727758	0.150171	0.48462	0.627946
Mcm5	915.011	-0.103542	0.105773	-0.978905	0.327627
Mcm6	1664.96	0.0378715	0.0960035	0.39448	0.693226
Mcm7	642.585	-0.00140256	0.0978608	-0.0143322	0.988565
Mcm8	95.1488	0.0163884	0.144068	0.113754	0.909433
Mcm9	203.826	0.0426803	0.150395	0.283789	0.776572
Mcmbp	1353.87	0.0966861	0.0820058	1.17902	0.238392
Mcmdc2	0.865789	1.40149	1.3361	1.04894	0.294206
Mcoln1	489.245	-0.134999	0.0819872	-1.64658	0.0996443
Mcoln2	283.336	-0.00941173	0.124496	-0.0755988	0.939738
Mcoln3	91.8824	-0.0760665	0.273132	-0.278497	0.780631
Mcph1	217.647	-0.0257337	0.126214	-0.20389	0.83844
Mcpt-ps1	6.50454	0.884023	0.513078	1.72298	0.0848923
Mcpt1	222.403	0.313135	0.261497	1.19747	0.231123
Mcpt2	116.857	0.245492	0.260091	0.943871	0.345236
Mcpt4	8.26132	-0.12805	0.490645	-0.260984	0.794105
Mcpt8	3.16005	0.590116	0.751629	0.785116	0.432385
Mcpt9	4.34628	-0.269505	0.695585	-0.387451	0.698422
Mcrip1	643.703	0.0160792	0.173872	0.0924773	0.926319
Mcrip2	252.107	-0.0851918	0.135654	-0.62801	0.529998
Mcrs1	302.369	-0.20064	0.124722	-1.6087	0.107683
Mctp1	185.808	-0.0553381	0.200091	-0.276564	0.782115
Mctp2	405.056	0.0846237	0.185255	0.456796	0.647817
Mcts1	525.725	-0.042415	0.0789897	-0.536969	0.591289
Mcts2	6.71866	-0.0763202	0.4877	-0.15649	0.875647
Mcu	910.186	0.050058	0.110881	0.451459	0.651659
Mcub	103.92	0.241894	0.253247	0.955171	0.339491
Mcur1	797.432	0.0544845	0.112445	0.484544	0.628
Mdc1	588.88	-0.165568	0.135479	-1.2221	0.22167
Mdfi	171.554	0.131968	0.173402	0.761051	0.446627
Mdfic	554.981	0.16626	0.126539	1.3139	0.188879
Mdga1	190.24	0.0846018	0.116581	0.725693	0.468027
Mdga2	69.5209	-0.272798	0.277573	-0.982798	0.325707
Mdh1	5168.83	-0.0112858	0.0671009	-0.168191	0.866433
Mdh1b	0.079934	-0.444944	3.16562	-0.140555	0.888222
Mdh2	5846.68	-0.0374722	0.0880589	-0.425536	0.670446
Mdk	1143.76	0.0446867	0.152909	0.292244	0.7701
Mdk-ps1	0.755868	1.28716	1.40207	0.918041	0.358597
Mdm1	120.109	-0.158284	0.167965	-0.942365	0.346006
Mdm2	740.863	0.135549	0.106578	1.27184	0.203431
Mdm4	1297.21	0.024476	0.133986	0.182675	0.855053
Mdm4-ps	0.178644	-0.0174842	3.16562	-0.00552315	0.995593
Mdn1	590.153	0.0234214	0.151478	0.154619	0.877122
Mdp1	1309.1	-0.117919	0.105293	-1.11991	0.262752
Mdrl	15.3923	-0.415469	0.342875	-1.21172	0.225619
Me1	900.84	-0.173658	0.112762	-1.54004	0.123549
Me2	993.458	0.0993736	0.119959	0.828398	0.407445
Me3	35.2932	0.0492545	0.234091	0.210407	0.83335
Mea1	674.609	-0.110562	0.127665	-0.866026	0.386476
Meaf6	446.158	-0.0610373	0.0851675	-0.716674	0.473576
Meak7	250.182	0.00862456	0.09209	0.0936536	0.925384
Mecom	1000.05	0.0540812	0.150532	0.359267	0.719396
Mecomos	5.67491	-0.62426	0.644689	-0.968312	0.332888
Mecp2	998.574	0.000619799	0.108487	0.0057131	0.995442
Mecr	578.261	-0.139449	0.108797	-1.28174	0.199934
Med1	1114.05	-0.00927365	0.0977767	-0.0948452	0.924438
Med10	519.199	0.0426249	0.0924347	0.461135	0.644702
Med11	212.543	-0.255231	0.124125	-2.05625	0.0397585
Med12	727.835	0.0214257	0.114922	0.186436	0.852103
Med12l	76.3393	-0.0617496	0.200794	-0.307527	0.758442
Med13	1907.86	0.0451158	0.163496	0.275944	0.782591
Med13l	1361.02	0.14441	0.125408	1.15152	0.249518
Med14	1001.45	0.0335607	0.191801	0.174976	0.861098
Med15	1334.7	0.026677	0.107884	0.247275	0.804695
Med16	536.956	0.0263707	0.130694	0.201774	0.840093
Med17	422.617	0.121219	0.106775	1.13528	0.256259
Med18	94.0506	0.0514241	0.18287	0.281206	0.778553
Med19	437.573	0.0353269	0.0939571	0.375989	0.706925
Med20	298.826	-0.0228682	0.0924318	-0.247407	0.804594
Med21	438.522	0.0771146	0.142679	0.540475	0.588869
Med22	868.483	0.0107292	0.0802957	0.133621	0.893702
Med23	359.34	-0.00428483	0.158939	-0.026959	0.978492
Med24	560.67	0.00360657	0.0774098	0.0465906	0.96284
Med25	1013.02	-0.0534739	0.0725916	-0.736639	0.461342
Med26	236.972	-0.0426294	0.113609	-0.375227	0.707491
Med27	208.069	-0.0595465	0.1098	-0.542318	0.5876
Med28	726.083	-0.0302749	0.104511	-0.289681	0.77206
Med29	96.4585	-0.149573	0.151294	-0.988627	0.322846
Med30	224.908	-0.13366	0.104417	-1.28006	0.200523
Med31	105.88	-0.0077734	0.137294	-0.0566187	0.954849
Med4	254.985	0.0309654	0.109351	0.283174	0.777044
Med6	216.618	0.0255125	0.110908	0.230033	0.818066
Med7	481.952	0.0800468	0.135401	0.591183	0.554398
Med8	491.631	-0.0207417	0.0995198	-0.208418	0.834902
Med9	372.542	-0.0459561	0.116905	-0.393108	0.69424
Med9os	2.78438	0.415713	0.762766	0.545007	0.585748
Medag	592.361	0.287851	0.193337	1.48886	0.136525
Mef2a	1499.58	0.169473	0.140716	1.20436	0.228451
Mef2c	370.5	0.273236	0.170313	1.60432	0.108643
Mef2d	2046.99	0.064377	0.115078	0.559422	0.575873
Mefv	6.14212	0.825079	0.524053	1.57442	0.115391
Meg3	1290.36	0.163949	0.218427	0.75059	0.4529
Megf10	44.7744	0.129029	0.269835	0.478179	0.632523
Megf11	69.3518	-0.131774	0.195516	-0.67398	0.500324
Megf6	241.1	-0.0851872	0.155481	-0.547894	0.583764
Megf8	697.913	0.00778528	0.126127	0.0617259	0.950781
Megf9	132.814	0.135382	0.255119	0.530663	0.595652
Mei1	0.079934	-0.444944	3.16562	-0.140555	0.888222
Mei4	1.27488	-0.79727	1.23503	-0.645545	0.518574
Meig1	2.15691	-0.370191	0.832765	-0.444532	0.656658
Meikin	0.0636384	0.623707	3.16562	0.197025	0.843808
Meiob	0.308676	1.79553	2.49209	0.720491	0.471223
Meioc	9.43329	0.59481	0.443539	1.34105	0.179903
Meiosin	5.12393	-0.261001	0.593153	-0.440023	0.659921
Meis1	303.258	0.109118	0.130764	0.834467	0.404018
Meis2	624.871	0.201793	0.104542	1.93026	0.0535748
Meis3	196.105	-0.204087	0.126361	-1.61511	0.106286
Melk	314.908	-0.134409	0.149105	-0.901443	0.367353
Meltf	0.532026	-0.0714648	1.7612	-0.0405774	0.967633
Memo1	687.05	-0.0192514	0.0853762	-0.225489	0.821599
Men1	656.649	0.0805635	0.0858085	0.938876	0.347795
Meox1	131.537	0.235282	0.154158	1.52623	0.126952
Meox2	18.094	0.206228	0.314665	0.655389	0.512218
Mep1a	4750.16	0.100338	0.131776	0.761424	0.446404
Mep1b	446.508	1.04527	0.443297	2.35795	0.0183761
Mepce	479.807	-0.0317068	0.104735	-0.302734	0.762092
Mertk	1011.21	-0.0799085	0.171792	-0.465147	0.641826
Mesd	967.557	0.0378641	0.0846484	0.447311	0.654651
Mesp1	0.471489	-2.23248	1.9502	-1.14475	0.252314
Mesp2	2.85551	-0.201299	0.915016	-0.219995	0.825875
Mest	577.395	0.0243427	0.141036	0.172599	0.862967
Met	1041.13	0.136444	0.118889	1.14766	0.251111
Metap1	1356.4	0.113366	0.0887381	1.27753	0.201414
Metap1d	331.924	0.0596909	0.134823	0.442736	0.657956
Metap2	2402.13	0.0298739	0.0622808	0.479665	0.631466
Methig1	0.377715	-0.0230803	2.36146	-0.00977375	0.992202
Metrn	144.448	-0.223015	0.195283	-1.14201	0.253451
Metrnl	2499.63	0.0298921	0.19427	0.153869	0.877713
Mettl1	361.03	-0.109038	0.140925	-0.773731	0.43909
Mettl14	307.245	-0.0948998	0.114467	-0.829058	0.407072
Mettl15	71.7711	0.115495	0.151386	0.76292	0.445511
Mettl16	489.563	-0.0077713	0.114037	-0.0681471	0.945669
Mettl17	209.424	-0.149952	0.120791	-1.24142	0.214451
Mettl18	41.7294	0.154028	0.233581	0.659421	0.509625
Mettl2	371.319	-0.160504	0.114892	-1.397	0.162414
Mettl21a	126.344	0.0822853	0.126967	0.648082	0.516932
Mettl21c	0.685035	0.827418	1.56387	0.529083	0.596748
Mettl21e	0.132111	0.516841	3.16562	0.163267	0.870309
Mettl22	75.4894	-0.0880677	0.171404	-0.513802	0.607391
Mettl23	180.466	-0.129899	0.118309	-1.09796	0.272222
Mettl24	29.7796	0.274164	0.23911	1.1466	0.251546
Mettl25	87.6539	-0.0977991	0.149097	-0.655945	0.51186
Mettl26	498.866	-0.126265	0.11327	-1.11472	0.264969
Mettl27	185.947	-0.361644	0.140786	-2.56875	0.0102065
Mettl3	223.337	-0.0131902	0.102723	-0.128406	0.897828
Mettl4	276.776	0.124762	0.126366	0.987307	0.323492
Mettl4-ps1	0.0957363	0.623707	3.16562	0.197025	0.843808
Mettl5	123.816	-0.0862836	0.14251	-0.605455	0.544877
Mettl6	330.69	0.063173	0.105769	0.597271	0.550326
Mettl7a1	411.053	0.0396728	0.124205	0.319413	0.749413
Mettl7a2	1.03463	1.82414	1.24425	1.46605	0.142635
Mettl7a3	1.27608	1.54678	1.22284	1.26491	0.205902
Mettl7b	2832.16	-0.328939	0.10818	-3.04068	0.00236048
Mettl8	135.149	-0.166487	0.144909	-1.14891	0.250593
Mettl9	1735.09	-0.0141441	0.061858	-0.228655	0.819137
Mex3a	393.934	0.00194139	0.132968	0.0146004	0.988351
Mex3b	68.2117	-0.0242525	0.202446	-0.119798	0.904643
Mex3c	1677.11	0.0539626	0.163487	0.330072	0.741345
Mex3d	360.008	0.0247693	0.119135	0.207909	0.8353
Mexis	22.0437	-0.265056	0.330784	-0.801297	0.42296
Mfap1a	204.768	-0.0563089	0.120223	-0.468372	0.639519
Mfap1b	5.82785	-0.102008	0.630191	-0.161868	0.87141
Mfap2	570.039	0.146643	0.115559	1.26899	0.204443
Mfap3	636.449	0.0355948	0.0915579	0.388769	0.697447
Mfap3l	585.15	-0.0384723	0.200681	-0.191708	0.847971
Mfap4	2313.45	0.168657	0.108437	1.55534	0.119865
Mfap5	700.57	0.37681	0.126371	2.98177	0.00286592
Mff	1003.79	-0.0268761	0.0750457	-0.358129	0.720247
Mfge8	1403.75	0.147308	0.102364	1.43905	0.150136
Mfhas1	946.303	0.15869	0.13127	1.20888	0.226707
Mfn1	1122.72	0.00103889	0.0822778	0.0126267	0.989926
Mfn2	2220.64	0.160926	0.0740756	2.17246	0.0298209
Mfng	53.1387	0.191799	0.212602	0.902151	0.366977
Mfsd1	855.422	0.00781139	0.10115	0.0772255	0.938444
Mfsd10	408.809	-0.0353449	0.0886178	-0.398846	0.690007
Mfsd11	368.909	0.0590051	0.0982863	0.600339	0.54828
Mfsd12	244.313	-0.136164	0.136489	-0.997621	0.318463
Mfsd13a	317.815	-0.103805	0.113554	-0.914151	0.360638
Mfsd13b	4.44495	-0.235355	0.746802	-0.315151	0.752647
Mfsd14a	1176.58	0.04409	0.12135	0.36333	0.716359
Mfsd14b	1612.52	0.046183	0.107437	0.429861	0.667297
Mfsd2a	148.514	0.355476	0.316088	1.12461	0.260753
Mfsd2b	11.0145	0.339598	0.445645	0.762038	0.446037
Mfsd3	45.2132	-0.0411508	0.185521	-0.221813	0.82446
Mfsd4a	1958.38	0.247118	0.143909	1.71718	0.0859455
Mfsd4b1	0.943007	-1.16091	1.28119	-0.906121	0.364872
Mfsd4b2	3.53049	0.623521	0.772517	0.80713	0.419592
Mfsd4b3-ps	26.1254	-0.325352	0.298696	-1.08924	0.276047
Mfsd4b4	48.1377	0.00542518	0.194206	0.0279352	0.977714
Mfsd4b5	3.46596	-1.08451	0.708342	-1.53105	0.125757
Mfsd5	413.118	0.014411	0.109661	0.131413	0.895448
Mfsd6	1723.95	0.108125	0.118817	0.910006	0.362819
Mfsd6l	90.9293	-0.080557	0.17931	-0.449261	0.653244
Mfsd7a	75.3532	-0.127042	0.154123	-0.824292	0.409774
Mfsd8	188.188	-0.0308846	0.139493	-0.221406	0.824776
Mfsd9	289.738	-0.201817	0.133228	-1.51482	0.129819
Mga	921.827	-0.00579065	0.146148	-0.0396219	0.968395
Mgam	4228.64	-0.213347	0.171505	-1.24397	0.213511
Mgam2-ps	797.513	-0.0704066	0.182054	-0.386734	0.698953
Mgarp	25.4273	0.000834791	0.342536	0.00243709	0.998055
Mgat1	1521.79	0.0454537	0.0901689	0.504096	0.614194
Mgat2	987.416	0.078825	0.084047	0.937868	0.348312
Mgat3	1689.66	0.00866401	0.0789624	0.109723	0.912629
Mgat4a	2477.18	0.0879367	0.108537	0.810201	0.417825
Mgat4b	4190.54	-0.0800534	0.126637	-0.632147	0.527291
Mgat4c	3829.5	0.0583958	0.152606	0.382657	0.701974
Mgat4e	0.079934	-0.444944	3.16562	-0.140555	0.888222
Mgat5	1664.6	0.0934414	0.132656	0.70439	0.48119
Mgat5b	33.706	-0.147114	0.265377	-0.554358	0.579334
Mgl2	41.6022	0.483677	0.230499	2.09839	0.0358705
Mgll	2722.72	-0.0281061	0.113613	-0.247385	0.80461
Mgme1	186.932	0.0313305	0.127857	0.245043	0.806423
Mgmt	71.0114	-0.254667	0.179411	-1.41946	0.155765
Mgp	1068.16	0.14251	0.201793	0.706219	0.480052
Mgrn1	1432.52	0.0611518	0.0710711	0.860431	0.389551
Mgst1	2732.23	-0.176306	0.0878239	-2.0075	0.0446966
Mgst2	829.646	-0.12859	0.137739	-0.933578	0.350521
Mgst3	3394.37	-0.243273	0.108848	-2.23498	0.0254186
Mia	13.7048	-0.315971	0.416269	-0.759055	0.447819
Mia2	2070.19	0.0690329	0.113322	0.609173	0.54241
Mia3	3329.27	0.0750224	0.0779758	0.962124	0.335987
Miat	71.6943	-0.393113	0.212674	-1.84843	0.0645398
Mib1	1969.1	0.0759379	0.130941	0.579941	0.561955
Mib2	441.557	-0.0289604	0.102188	-0.283404	0.776867
Mical1	418.518	0.145869	0.100899	1.44569	0.148265
Mical2	3414.1	0.106317	0.150327	0.707238	0.479419
Mical3	694.791	0.0447723	0.0878003	0.509933	0.610099
Micalcl	177.812	0.00739516	0.154959	0.0477234	0.961937
Micall1	1048.15	0.179517	0.0904886	1.98386	0.047271
Micall2	865.189	-0.0229962	0.142749	-0.161095	0.872019
Micos10	1850.59	-0.0914855	0.108644	-0.842065	0.399752
Micos13	934.87	-0.116507	0.0847095	-1.37537	0.169017
Micu1	1401.06	0.0769659	0.105112	0.732228	0.464029
Micu2	1472.21	-0.0269282	0.0815396	-0.330246	0.741214
Micu3	174.959	-0.191958	0.121445	-1.58061	0.113966
Mid1	72.6792	0.349693	0.173402	2.01666	0.0437306
Mid1-ps1	1.1909	0.577189	1.50414	0.383733	0.701177
Mid1ip1	2550.16	0.0738171	0.134988	0.546843	0.584487
Mid2	949.877	0.0123425	0.171014	0.0721725	0.942465
Mideas	1558.15	0.0627763	0.160961	0.390009	0.69653
Midn	4341.7	-0.0567642	0.106008	-0.53547	0.592325
Mief1	806.689	0.0998837	0.0894988	1.11603	0.264408
Mief2	152.747	-0.0378731	0.154215	-0.245587	0.806002
Mien1	835.84	-0.167687	0.0947536	-1.76972	0.0767735
Mier1	1551.66	-0.0794787	0.13285	-0.598256	0.549669
Mier2	390.758	-0.0370925	0.111531	-0.332575	0.739455
Mier3	442.314	0.0965614	0.146665	0.65838	0.510294
Mif	434.785	-0.0685478	0.154106	-0.444809	0.656458
Mif-ps	1.76765	-0.142231	0.940733	-0.151191	0.879825
Mif-ps3	0.957529	-0.101677	1.185	-0.0858034	0.931623
Mif4gd	496.544	-0.0562469	0.11292	-0.498113	0.618404
Miga1	281.254	0.0116676	0.1282	0.0910104	0.927484
Miga2	428.731	-0.0555412	0.0865332	-0.641849	0.520971
Miip	201.378	-0.185053	0.135911	-1.36157	0.173333
Mill1	0.0783281	-0.444944	3.16562	-0.140555	0.888222
Mill2	197.881	0.0511566	0.133718	0.382569	0.702039
Milr1	29.9526	0.397645	0.267358	1.48731	0.136932
Minar1	12.7939	-0.653893	0.428991	-1.52426	0.127444
Minar2	174.601	-0.273632	0.229405	-1.19279	0.232952
Mindy1	1133.24	0.0084324	0.0803375	0.104962	0.916406
Mindy2	905.414	0.165237	0.128691	1.28398	0.19915
Mindy3	525.531	0.0214216	0.108604	0.197246	0.843635
Mindy4	41.0014	0.218826	0.200741	1.09009	0.275675
Mink1	1285.42	0.0359047	0.119952	0.299325	0.764692
Minpp1	515.48	0.0118961	0.0853076	0.139449	0.889095
Minpp1-ps	0.327861	1.79286	2.92458	0.61303	0.539856
Mios	391.624	0.0766072	0.0909679	0.842134	0.399713
Miox	0.104269	-0.55181	3.16562	-0.174313	0.861619
Mip	0.162381	-0.979268	3.16562	-0.309345	0.757059
Mipep	399.062	-0.0315837	0.0852342	-0.370552	0.710971
Mipepos	0.30344	-0.530108	3.00614	-0.176342	0.860025
Mipol1	57.4245	0.00545242	0.216793	0.0251504	0.979935
Mir100	0.186362	-0.917565	3.16223	-0.290164	0.771691
Mir100hg	369.061	0.212237	0.374418	0.566845	0.570819
Mir103-2	0.176564	1.20664	3.16026	0.381816	0.702598
Mir106b	0.0783281	-0.444944	3.16562	-0.140555	0.888222
Mir1188	0.208958	-1.13032	3.15924	-0.35778	0.720508
Mir1190	0.0783281	-0.444944	3.16562	-0.140555	0.888222
Mir1191b	0.079934	-0.444944	3.16562	-0.140555	0.888222
Mir1192	0.254459	-0.338076	3.16562	-0.106796	0.914951
Mir1195	0.0636384	0.623707	3.16562	0.197025	0.843808
Mir1198	0.681796	-1.24493	1.54195	-0.807378	0.419449
Mir12193	0.365357	-0.95003	2.43644	-0.389925	0.696592
Mir1224	0.0945916	0.516841	3.16562	0.163267	0.870309
Mir1247	0.248933	-0.41932	3.1607	-0.132667	0.894457
Mir1249	1.6829	-0.419716	1.02061	-0.411241	0.680896
Mir124a-1hg	7.21408	-0.354303	0.555425	-0.637895	0.523542
Mir125b-1	0.132111	0.516841	3.16562	0.163267	0.870309
Mir1291	1.40052	0.84616	1.24099	0.681844	0.495338
Mir133a-1hg	4.38779	-0.63387	0.682345	-0.928958	0.352911
Mir133c	0.0945916	0.516841	3.16562	0.163267	0.870309
Mir134	0.289786	-0.578522	3.04115	-0.190231	0.849128
Mir140	0.261088	-0.338076	2.63257	-0.12842	0.897816
Mir141	0.0783281	-0.444944	3.16562	-0.140555	0.888222
Mir142b	0.423115	-0.786175	2.29167	-0.343058	0.731555
Mir143	1.18488	0.917069	1.52348	0.601958	0.547202
Mir145a	1.86255	2.13285	1.07342	1.98697	0.0469253
Mir148b	0.0945916	0.516841	3.16562	0.163267	0.870309
Mir153	0.0945916	0.516841	3.16562	0.163267	0.870309
Mir155hg	9.35958	0.34299	0.396241	0.86561	0.386704
Mir15a	0.246235	-0.338076	2.67979	-0.126158	0.899607
Mir16-1	0.0808281	0.516841	3.16562	0.163267	0.870309
Mir17	0.208958	-1.13032	3.15924	-0.35778	0.720508
Mir17hg	38.8881	0.163899	0.278508	0.588489	0.556204
Mir181a-1	0.168118	0.0893821	3.16562	0.0282352	0.977475
Mir181a-2	0.104479	-0.55181	3.16562	-0.174313	0.861619
Mir181b-1	0.0945916	0.516841	3.16562	0.163267	0.870309
Mir181b-2	0.0783281	-0.444944	3.16562	-0.140555	0.888222
Mir1839	0.401228	1.0988	2.33822	0.46993	0.638405
Mir186	0.988352	-1.26469	1.31885	-0.958934	0.337592
Mir1898	3.22436	0.386297	0.685212	0.563763	0.572916
Mir1906-2	0.132111	0.516841	3.16562	0.163267	0.870309
Mir191	0.093181	-0.444944	3.16562	-0.140555	0.888222
Mir192	0.17567	0.244851	3.16026	0.0774783	0.938243
Mir1929	0.156656	-0.850432	3.16442	-0.268748	0.788123
Mir1930	0.253966	1.67935	2.61809	0.641442	0.521235
Mir1931	0.279939	-0.338076	2.57783	-0.131147	0.895659
Mir1934	0.0945916	0.516841	3.16562	0.163267	0.870309
Mir1936	0.753759	-0.176191	1.32758	-0.132717	0.894418
Mir1938	22.0381	-0.365044	0.393479	-0.927734	0.353546
Mir194-1	0.443926	-1.20888	2.0289	-0.595828	0.55129
Mir194-2	0.093181	-0.444944	3.16562	-0.140555	0.888222
Mir1943	0.167907	0.0893821	3.16562	0.0282352	0.977475
Mir1945	1.36661	-0.552936	1.11563	-0.495625	0.620159
Mir1946b	0.208748	-1.12957	3.15929	-0.357539	0.720689
Mir1947	0.384071	0.190403	2.08432	0.0913502	0.927214
Mir1949	1.01122	1.41829	1.22855	1.15445	0.248316
Mir1950	0.188321	-1.05237	3.16201	-0.332816	0.739273
Mir1954	0.179789	0.0893821	3.16562	0.0282352	0.977475
Mir1955	0.132111	0.516841	3.16562	0.163267	0.870309
Mir195a	0.079934	-0.444944	3.16562	-0.140555	0.888222
Mir1960	0.683292	-0.521552	1.69347	-0.307978	0.758099
Mir1964	0.0808281	0.516841	3.16562	0.163267	0.870309
Mir1967	0.0957363	0.623707	3.16562	0.197025	0.843808
Mir1968	1.33211	0.609388	1.13072	0.538937	0.589931
Mir1969	0.0783281	-0.444944	3.16562	-0.140555	0.888222
Mir1981	0.093181	-0.444944	3.16562	-0.140555	0.888222
Mir1982	0.837671	0.762802	1.35642	0.562363	0.573869
Mir199b	0.177234	-0.979268	3.16562	-0.309345	0.757059
Mir19a	0.513779	-0.404719	1.75977	-0.229984	0.818104
Mir19b-1	0.159868	-0.860519	3.16408	-0.271965	0.785649
Mir1a-1hg	0.0808281	0.516841	3.16562	0.163267	0.870309
Mir1b	0.234984	-1.11538	3.15405	-0.353635	0.723612
Mir200a	0.19745	-0.979268	3.16562	-0.309345	0.757059
Mir202	0.208958	-1.13032	3.15924	-0.35778	0.720508
Mir205	0.0945916	0.516841	3.16562	0.163267	0.870309
Mir205hg	3.5072	-0.00242879	0.67779	-0.00358339	0.997141
Mir20a	0.127277	1.03577	3.15614	0.328176	0.742778
Mir210	0.436571	-2.02424	2.25321	-0.898379	0.368984
Mir221	0.640569	0.681335	1.48659	0.45832	0.646722
Mir22hg	308.488	0.300799	0.160617	1.87277	0.0611
Mir23a	0.642353	0.947789	1.5129	0.626472	0.531005
Mir25	0.455108	0.978529	2.19045	0.446725	0.655074
Mir27a	0.688748	1.01985	1.67905	0.607396	0.543588
Mir28a	0.0636384	0.623707	3.16562	0.197025	0.843808
Mir28b	0.156819	0.171036	3.16249	0.0540827	0.956869
Mir301	0.079934	-0.444944	3.16562	-0.140555	0.888222
Mir301b	0.0808281	0.516841	3.16562	0.163267	0.870309
Mir302b	0.141967	0.171036	3.16249	0.0540827	0.956869
Mir3057	0.167907	0.0893821	3.16562	0.0282352	0.977475
Mir3058	5.19427	-0.391843	0.593925	-0.659752	0.509413
Mir3060	1.02915	-0.207569	1.44935	-0.143215	0.88612
Mir3061	7.51078	0.109813	0.501608	0.218921	0.826711
Mir3064	46.246	0.456885	0.301096	1.5174	0.129165
Mir3068	0.692631	-0.678784	1.55269	-0.437166	0.661991
Mir3072	1.64556	-0.263341	1.23635	-0.212999	0.831328
Mir3076	0.0808281	0.516841	3.16562	0.163267	0.870309
Mir3087	0.093181	-0.444944	3.16562	-0.140555	0.888222
Mir3090	0.0783281	-0.444944	3.16562	-0.140555	0.888222
Mir3092	0.71173	0.981035	1.40879	0.696367	0.486199
Mir3097	0.0945916	0.516841	3.16562	0.163267	0.870309
Mir3098	2.95099	0.511707	0.717614	0.713067	0.475804
Mir30c-1	0.0840525	-0.55181	3.16562	-0.174313	0.861619
Mir3100	0.462048	1.07107	1.97252	0.542994	0.587134
Mir3101	3.44709	1.02743	0.693477	1.48156	0.138457
Mir3108	0.174064	0.244851	3.16026	0.0774783	0.938243
Mir3109	1.82326	-0.30637	0.983113	-0.311633	0.755319
Mir32	0.079934	-0.444944	3.16562	-0.140555	0.888222
Mir320	0.104479	-0.55181	3.16562	-0.174313	0.861619
Mir323	0.0945916	0.516841	3.16562	0.163267	0.870309
Mir324	1.56148	0.50926	0.948847	0.536714	0.591465
Mir326	0.0945916	0.516841	3.16562	0.163267	0.870309
Mir328	0.0840525	-0.55181	3.16562	-0.174313	0.861619
Mir329	0.127277	1.03577	3.15614	0.328176	0.742778
Mir330	0.0783281	-0.444944	3.16562	-0.140555	0.888222
Mir335	0.104269	-0.55181	3.16562	-0.174313	0.861619
Mir341	0.132111	0.516841	3.16562	0.163267	0.870309
Mir343	1.05692	1.10249	1.28438	0.858381	0.390682
Mir3473c	0.284654	0.811157	3.04616	0.266288	0.790017
Mir3473d	0.7347	1.64901	1.64544	1.00217	0.316261
Mir3473g	0.748075	-0.819231	1.57008	-0.521778	0.601825
Mir3474	0.156819	0.171036	3.16249	0.0540827	0.956869
Mir361	0.0957363	0.623707	3.16562	0.197025	0.843808
Mir363	0.0840525	-0.55181	3.16562	-0.174313	0.861619
Mir365-1	0.144467	1.13282	3.16249	0.358205	0.72019
Mir365-2	0.392518	0.571081	2.05843	0.277435	0.781446
Mir369	0.0808281	0.516841	3.16562	0.163267	0.870309
Mir376c	0.0945916	0.516841	3.16562	0.163267	0.870309
Mir377	0.554214	-0.582485	1.76078	-0.33081	0.740788
Mir378a	0.37449	0.757187	2.34228	0.323269	0.746492
Mir378b	0.866011	-0.662959	1.4831	-0.44701	0.654868
Mir381	0.0957363	0.623707	3.16562	0.197025	0.843808
Mir382	0.387465	1.06145	2.04701	0.518538	0.604083
Mir409	0.317418	0.501869	2.47201	0.20302	0.839119
Mir412	0.127277	1.03577	3.15614	0.328176	0.742778
Mir423	0.079934	-0.444944	3.16562	-0.140555	0.888222
Mir450b	0.0945916	0.516841	3.16562	0.163267	0.870309
Mir452	0.079934	-0.444944	3.16562	-0.140555	0.888222
Mir453	0.195749	1.13282	3.16249	0.358205	0.72019
Mir466i	1.77669	0.444097	0.956495	0.464296	0.642436
Mir467f	0.384451	1.41654	2.37191	0.597214	0.550365
Mir491	0.0783281	-0.444944	3.16562	-0.140555	0.888222
Mir494	0.0783281	-0.444944	3.16562	-0.140555	0.888222
Mir496a	0.132111	0.516841	3.16562	0.163267	0.870309
Mir5098	0.284058	-0.444942	2.56656	-0.173361	0.862368
Mir5100	0.302729	0.265603	2.18581	0.121513	0.903285
Mir5106	0.592049	0.406857	1.75704	0.231558	0.816882
Mir5107	1.64933	-0.406802	1.02452	-0.397064	0.69132
Mir511	0.132111	0.516841	3.16562	0.163267	0.870309
Mir5123	0.23659	-1.11964	3.15389	-0.355003	0.722587
Mir5124a	0.210439	0.0893821	3.16562	0.0282352	0.977475
Mir5135	0.255111	1.52485	3.09445	0.492768	0.622177
Mir532	0.0636384	0.623707	3.16562	0.197025	0.843808
Mir541	0.189183	1.05462	3.15914	0.333831	0.738507
Mir544	0.079934	-0.444944	3.16562	-0.140555	0.888222
Mir5621	0.093181	-0.444944	3.16562	-0.140555	0.888222
Mir5623	0.922289	-0.331741	1.61439	-0.205491	0.837189
Mir5626	0.093181	-0.444944	3.16562	-0.140555	0.888222
Mir5709	0.485754	0.102794	1.71196	0.0600447	0.95212
Mir5710	0.0636384	0.623707	3.16562	0.197025	0.843808
Mir599	0.538863	1.26851	1.73569	0.730843	0.464875
Mir6236	16705	0.689856	0.681568	1.01216	0.311462
Mir6240	0.776192	0.99745	1.80611	0.552266	0.580766
Mir6337	0.0840525	-0.55181	3.16562	-0.174313	0.861619
Mir6345	0.187773	0.0893821	3.16562	0.0282352	0.977475
Mir6351	0.31813	-1.3316	2.9235	-0.455482	0.648763
Mir6361	0.079934	-0.444944	3.16562	-0.140555	0.888222
Mir6362	0.505497	0.449801	1.95123	0.230522	0.817686
Mir6365	0.0840525	-0.55181	3.16562	-0.174313	0.861619
Mir6374	0.403246	1.15072	2.77031	0.415375	0.677867
Mir6377	0.132111	0.516841	3.16562	0.163267	0.870309
Mir6385	1.84773	-0.375375	0.877927	-0.42757	0.668964
Mir6386	2.02283	0.215889	1.31772	0.163836	0.86986
Mir6395	0.23659	-1.11964	3.15389	-0.355003	0.722587
Mir6397	0.3668	-1.89374	2.39961	-0.789184	0.430004
Mir6399	0.0957363	0.623707	3.16562	0.197025	0.843808
Mir6403	0.244815	-0.444942	2.68452	-0.165744	0.868358
Mir6406	0.0957363	0.623707	3.16562	0.197025	0.843808
Mir6407	0.0783281	-0.444944	3.16562	-0.140555	0.888222
Mir6415	0.0783281	-0.444944	3.16562	-0.140555	0.888222
Mir6418	0.380047	-1.93344	2.38351	-0.811172	0.417267
Mir6481	0.248946	0.609869	2.66666	0.228702	0.819101
Mir6516	2.87272	0.114374	0.713651	0.160266	0.872672
Mir6539	0.885646	-0.633573	1.47026	-0.430925	0.666523
Mir6541	0.079934	-0.444944	3.16562	-0.140555	0.888222
Mir666	0.079934	-0.444944	3.16562	-0.140555	0.888222
Mir668	0.104269	-0.55181	3.16562	-0.174313	0.861619
Mir669n	0.504265	0.504696	1.76131	0.286547	0.774459
Mir670	0.079934	-0.444944	3.16562	-0.140555	0.888222
Mir670hg	28.1403	-0.686691	0.262288	-2.61808	0.00884274
Mir677	5.97574	0.247558	0.50089	0.494236	0.621139
Mir679	0.079934	-0.444944	3.16562	-0.140555	0.888222
Mir687	0.143572	0.171036	3.16249	0.0540827	0.956869
Mir688	0.156819	0.171036	3.16249	0.0540827	0.956869
Mir6896	0.104269	-0.55181	3.16562	-0.174313	0.861619
Mir6898	0.0945916	0.516841	3.16562	0.163267	0.870309
Mir6900	0.0945916	0.516841	3.16562	0.163267	0.870309
Mir6902	0.159868	-0.860519	3.16408	-0.271965	0.785649
Mir6904	0.484346	1.7957	1.95235	0.919763	0.357696
Mir6905	0.093181	-0.444944	3.16562	-0.140555	0.888222
Mir6907	0.346964	0.671555	2.86788	0.234164	0.814857
Mir6909	0.667042	0.193942	1.88051	0.103133	0.917858
Mir6910	0.208105	1.50107	3.14901	0.476681	0.633589
Mir6911	0.256248	1.2868	3.102	0.414828	0.678267
Mir6912	0.418628	0.387202	2.0096	0.192676	0.847213
Mir6913	0.0808281	0.516841	3.16562	0.163267	0.870309
Mir6915	0.0808281	0.516841	3.16562	0.163267	0.870309
Mir6917	0.427622	-1.30506	1.82452	-0.715293	0.474428
Mir6919	0.237648	0.671474	2.69279	0.24936	0.803082
Mir692-1	0.0957363	0.623707	3.16562	0.197025	0.843808
Mir6920	0.26915	-0.501793	2.59219	-0.193579	0.846506
Mir6921	0.524471	1.10842	1.73706	0.638101	0.523408
Mir6922	0.451311	-0.268333	1.82533	-0.147006	0.883128
Mir6924	0.079934	-0.444944	3.16562	-0.140555	0.888222
Mir6925	0.104269	-0.55181	3.16562	-0.174313	0.861619
Mir6928	0.132111	0.516841	3.16562	0.163267	0.870309
Mir6930	0.0840525	-0.55181	3.16562	-0.174313	0.861619
Mir6931	0.160762	0.0893821	3.16562	0.0282352	0.977475
Mir6935	43.1474	-0.620561	0.223212	-2.78014	0.00543358
Mir6938	0.0957363	0.623707	3.16562	0.197025	0.843808
Mir6939	0.680949	0.230774	1.54729	0.149147	0.881437
Mir6940	0.185097	-0.0174842	3.16562	-0.00552315	0.995593
Mir6941	0.0636384	0.623707	3.16562	0.197025	0.843808
Mir6943	0.368669	1.23643	2.08233	0.593773	0.552664
Mir6945	1.6621	0.57252	0.935869	0.611752	0.540702
Mir6946	0.257167	-1.40671	2.64261	-0.532319	0.594505
Mir6948	0.427347	1.53689	2.31798	0.663029	0.507312
Mir695	0.344156	0.646724	2.87939	0.224605	0.822287
Mir6950	0.167907	0.0893821	3.16562	0.0282352	0.977475
Mir6951	0.809689	0.76661	1.55638	0.492561	0.622323
Mir6953	0.176564	1.20664	3.16026	0.381816	0.702598
Mir6954	0.240203	1.63697	2.65589	0.616355	0.53766
Mir6955	1.90975	-0.346693	0.928271	-0.373482	0.708789
Mir6958	0.0945916	0.516841	3.16562	0.163267	0.870309
Mir6959	0.0840525	-0.55181	3.16562	-0.174313	0.861619
Mir6960	0.132111	0.516841	3.16562	0.163267	0.870309
Mir6962	0.15823	1.13282	3.16249	0.358205	0.72019
Mir6963	0.57299	0.916142	1.55405	0.58952	0.555513
Mir6965	0.225292	0.0893821	3.16562	0.0282352	0.977475
Mir6966	0.0808281	0.516841	3.16562	0.163267	0.870309
Mir6968	0.182597	-0.979268	3.16562	-0.309345	0.757059
Mir697	0.434206	-1.27911	2.02662	-0.631152	0.527941
Mir6970	0.079934	-0.444944	3.16562	-0.140555	0.888222
Mir6972	1.2096	-0.987736	1.30649	-0.756023	0.449635
Mir6973a	0.079934	-0.444944	3.16562	-0.140555	0.888222
Mir6975	0.810896	-1.61651	1.39741	-1.15679	0.247358
Mir6976	0.887882	-1.04675	1.34936	-0.775734	0.437906
Mir6981	0.0636384	0.623707	3.16562	0.197025	0.843808
Mir6984	0.079934	-0.444944	3.16562	-0.140555	0.888222
Mir6986	0.220458	0.548864	3.14986	0.17425	0.861669
Mir6989	0.079934	-0.444944	3.16562	-0.140555	0.888222
Mir6992	0.767036	-0.0821894	1.39169	-0.0590573	0.952906
Mir6993	0.259723	-0.338076	2.63675	-0.128217	0.897977
Mir6994	0.200216	0.0893821	3.16562	0.0282352	0.977475
Mir6995	0.293452	0.481039	3.01842	0.159368	0.873379
Mir6997	0.256498	0.837669	2.64936	0.316178	0.751867
Mir6999	0.999688	0.181746	1.20696	0.150582	0.880305
Mir7-1	2.89444	-0.190043	0.805024	-0.236071	0.813377
Mir700	0.159156	0.0893821	3.16562	0.0282352	0.977475
Mir7000	0.079934	-0.444944	3.16562	-0.140555	0.888222
Mir7001	0.329576	-0.596505	2.95357	-0.201961	0.839947
Mir7004	0.162381	-0.979268	3.16562	-0.309345	0.757059
Mir7008	0.205605	0.548864	3.14986	0.17425	0.861669
Mir7011	0.190328	1.20664	3.16026	0.381816	0.702598
Mir7013	1.20084	-0.52852	1.12742	-0.468789	0.639221
Mir7014	0.0808281	0.516841	3.16562	0.163267	0.870309
Mir7016	0.104269	-0.55181	3.16562	-0.174313	0.861619
Mir7019	0.49832	1.04822	1.73688	0.603508	0.546171
Mir7021	0.104269	-0.55181	3.16562	-0.174313	0.861619
Mir7024	0.0808281	0.516841	3.16562	0.163267	0.870309
Mir7025	0.660265	-0.407958	1.60383	-0.254365	0.799213
Mir7026	1.68659	0.128131	0.907898	0.141129	0.887768
Mir7027	0.382813	-0.897394	2.09204	-0.428956	0.667955
Mir7028	0.212939	1.02252	3.16039	0.323543	0.746284
Mir703	309.518	-0.171816	0.123252	-1.39402	0.163312
Mir7030	0.245709	0.387299	3.15839	0.122625	0.902404
Mir7033	0.0945916	0.516841	3.16562	0.163267	0.870309
Mir7035	0.833399	0.517726	1.31013	0.39517	0.692717
Mir7036	1.4851	0.867261	0.992467	0.873844	0.382203
Mir7036b	0.559322	0.0568304	1.75235	0.0324309	0.974128
Mir7037	0.305031	0.644723	2.51425	0.256428	0.797621
Mir7039	0.079934	-0.444944	3.16562	-0.140555	0.888222
Mir704	0.330486	-1.7197	2.91673	-0.589599	0.555459
Mir7041	0.079934	-0.444944	3.16562	-0.140555	0.888222
Mir7042	0.303129	-0.569785	2.99572	-0.1902	0.849153
Mir7046	0.132111	0.516841	3.16562	0.163267	0.870309
Mir7048	0.586786	0.426278	1.75689	0.242632	0.808291
Mir7049	0.490338	-0.194118	1.98604	-0.0977412	0.922138
Mir7050	0.17542	1.00759	3.16098	0.318757	0.74991
Mir7051	0.78554	-0.198735	1.67977	-0.118311	0.905821
Mir7052	0.57206	0.801237	2.23242	0.358909	0.719663
Mir7054	0.668813	-0.561194	1.54487	-0.363263	0.716409
Mir7059	0.271156	1.69502	2.57822	0.657437	0.5109
Mir7060	0.182597	-0.979268	3.16562	-0.309345	0.757059
Mir7061	0.694142	-0.0286366	1.62868	-0.0175828	0.985972
Mir7063	0.26686	-1.46426	2.59917	-0.563359	0.57319
Mir7064	0.0808281	0.516841	3.16562	0.163267	0.870309
Mir7067	0.613246	-1.8526	1.69643	-1.09206	0.274808
Mir7073	0.17567	0.244851	3.16026	0.0774783	0.938243
Mir7074	0.0945916	0.516841	3.16562	0.163267	0.870309
Mir7078	0.807917	-0.679644	1.52272	-0.446337	0.655354
Mir7079	5.44298	0.628046	0.520711	1.20613	0.227767
Mir7085	0.239802	-1.12809	3.15356	-0.357719	0.720553
Mir7087	0.344253	-0.0238921	2.45264	-0.00974138	0.992228
Mir7089	0.511809	0.0114081	1.76932	0.00644777	0.994855
Mir709	0.156656	-0.850432	3.16442	-0.268748	0.788123
Mir7090	0.482299	0.330508	1.91199	0.172861	0.862761
Mir7091	0.0840525	-0.55181	3.16562	-0.174313	0.861619
Mir7093	0.0636384	0.623707	3.16562	0.197025	0.843808
Mir7115	1.02317	-0.994389	1.39161	-0.714558	0.474882
Mir7211	4.50742	0.316405	0.659152	0.480018	0.631214
Mir7213	0.093181	-0.444944	3.16562	-0.140555	0.888222
Mir7231	0.0840525	-0.55181	3.16562	-0.174313	0.861619
Mir7237	0.127277	1.03577	3.15614	0.328176	0.742778
Mir744	0.0945916	0.516841	3.16562	0.163267	0.870309
Mir7647	0.255562	-1.40143	2.64639	-0.529563	0.596415
Mir7651	0.535767	-0.785275	1.77353	-0.442775	0.657929
Mir7652	7.04435	0.569397	0.480402	1.18525	0.235918
Mir7655	0.0840525	-0.55181	3.16562	-0.174313	0.861619
Mir7664	0.772425	0.748142	1.62987	0.459018	0.646221
Mir7669	0.459353	1.14016	1.97738	0.5766	0.56421
Mir7675	0.30362	-0.338076	2.51602	-0.134369	0.89311
Mir7678	0.445431	1.7793	2.57252	0.691655	0.489154
Mir7679	0.182597	-0.979268	3.16562	-0.309345	0.757059
Mir7682	0.763592	1.76091	1.87407	0.939619	0.347413
Mir7685	0.0808281	0.516841	3.16562	0.163267	0.870309
Mir7686	0.0636384	0.623707	3.16562	0.197025	0.843808
Mir7688	3.28149	0.739091	0.678718	1.08895	0.276175
Mir7689	0.0636384	0.623707	3.16562	0.197025	0.843808
Mir7k	0.0840525	-0.55181	3.16562	-0.174313	0.861619
Mir8090	0.0783281	-0.444944	3.16562	-0.140555	0.888222
Mir8094	1.19728	-0.465165	1.16351	-0.399795	0.689307
Mir8100	0.104269	-0.55181	3.16562	-0.174313	0.861619
Mir8102	0.187773	0.0893821	3.16562	0.0282352	0.977475
Mir8103	0.543534	-0.200909	1.89536	-0.106001	0.915582
Mir8107	0.159868	-0.860519	3.16408	-0.271965	0.785649
Mir874	0.182807	-0.979268	3.16562	-0.309345	0.757059
Mir875	0.38516	-0.641811	2.36372	-0.271526	0.785987
Mir9-3hg	0.171509	-0.869545	3.16378	-0.274844	0.783436
Mir92b	0.144467	1.13282	3.16249	0.358205	0.72019
Mir93	0.156656	-0.850432	3.16442	-0.268748	0.788123
Mir99a	0.17567	0.244851	3.16026	0.0774783	0.938243
Mir99ahg	5.03272	-0.219212	0.543414	-0.403398	0.686656
Mira	283.602	-0.252874	0.204342	-1.2375	0.2159
Mirc35hg	4.85914	-0.522431	0.585873	-0.891715	0.372546
Mirg	33.5164	0.414698	0.353317	1.17373	0.240504
Mirlet7c-1	0.079934	-0.444944	3.16562	-0.140555	0.888222
Mirlet7i	0.850074	0.471298	1.30374	0.361497	0.717728
Mirt1	6.36375	-0.410211	0.536171	-0.765074	0.444227
Mirt2	0.158262	-0.85549	3.16425	-0.270361	0.786882
Mis12	425.314	0.0375313	0.0887392	0.42294	0.672339
Mis18a	165.835	-0.0308776	0.128785	-0.23976	0.810516
Mis18bp1	146.315	-0.129087	0.181097	-0.712808	0.475964
Misp	4910.65	-0.109442	0.117465	-0.931701	0.351491
Misp3	11.7932	-0.403892	0.379361	-1.06467	0.287027
Mitd1	281.177	0.0356036	0.135773	0.262229	0.793145
Mitf	41.2688	0.3198	0.200783	1.59277	0.111213
Mixl1	0.0808281	0.516841	3.16562	0.163267	0.870309
Mki67	2919.4	-0.171481	0.157408	-1.0894	0.275975
Mkks	520.827	-0.0638408	0.108546	-0.588143	0.556436
Mkln1	1584.79	0.0777016	0.0697941	1.1133	0.265581
Mkln1os	5.77609	-0.518475	0.541771	-0.956999	0.338568
Mknk1	225.576	-0.0114848	0.116927	-0.0982226	0.921756
Mknk2	2041.63	-0.0544901	0.0970491	-0.56147	0.574477
Mkrn1	1672.33	-0.0506584	0.0810404	-0.6251	0.531905
Mkrn1-ps1	0.923136	-0.229302	1.31568	-0.174283	0.861643
Mkrn2	462.127	-0.00122556	0.0828308	-0.0147959	0.988195
Mkrn2os	612.789	-0.191847	0.129727	-1.47885	0.13918
Mkrn3	18.5061	-0.0222022	0.326735	-0.0679515	0.945824
Mks1	108.524	-0.020534	0.156249	-0.131418	0.895445
Mkx	221.741	-0.0854056	0.141642	-0.602967	0.546531
Mlana	0.0957363	0.623707	3.16562	0.197025	0.843808
Mlc1	0.141967	0.171036	3.16249	0.0540827	0.956869
Mlec	5990.3	0.0194531	0.0556173	0.349767	0.726514
Mlf1	28.8392	-0.0289113	0.241439	-0.119746	0.904685
Mlf2	3596.35	-0.000930596	0.103629	-0.0089801	0.992835
Mlh1	291.558	-0.0829311	0.12439	-0.6667	0.504964
Mlh3	142.55	-0.107925	0.184539	-0.584834	0.558659
Mlip	3.78954	-0.272971	0.672121	-0.406133	0.684645
Mlkl	301.531	0.0723648	0.142634	0.507347	0.611911
Mllt1	1060.73	-0.102372	0.0755261	-1.35546	0.175272
Mllt10	645.319	0.070737	0.114109	0.619907	0.535319
Mllt11	576.68	-0.303304	0.137158	-2.21134	0.0270122
Mllt3	897.202	0.0160222	0.110234	0.145347	0.884437
Mllt6	1280.5	-0.038099	0.0815214	-0.467349	0.64025
Mlph	1220.77	0.108369	0.15846	0.683888	0.494046
Mlst8	223.696	-0.100712	0.117296	-0.858612	0.390554
Mlx	536.151	0.062257	0.0991126	0.628145	0.529909
Mlxip	1738.27	-0.0516297	0.1152	-0.448173	0.654028
Mlxipl	243.276	-0.182359	0.108549	-1.67997	0.092964
Mlycd	34.0988	0.21064	0.241425	0.872488	0.382942
Mm2pr	0.734102	0.0936746	1.75659	0.0533276	0.957471
Mmaa	226.089	0.0984155	0.12124	0.811744	0.416939
Mmab	223.33	-0.242281	0.179497	-1.34978	0.177088
Mmachc	164.465	0.0305039	0.139837	0.218139	0.827321
Mmadhc	1452.13	0.00860379	0.0769237	0.111848	0.910944
Mmd	1020.69	-0.0657245	0.136463	-0.481628	0.63007
Mmd2	30.6057	-0.0321733	0.370044	-0.0869445	0.930716
Mme	21.286	0.58148	0.317928	1.82896	0.0674049
Mmel1	1.02915	0.751959	1.21806	0.617341	0.53701
Mmgt1	791.63	0.0364134	0.118988	0.306027	0.759584
Mmgt2	332.16	-0.0470619	0.106602	-0.441474	0.65887
Mmp10	87.6097	-0.0243777	0.326576	-0.0746464	0.940496
Mmp11	151.954	0.227777	0.155875	1.46128	0.143938
Mmp12	12.5954	0.0811804	0.378743	0.214342	0.830281
Mmp13	331.802	0.388314	0.117728	3.29841	0.000972324
Mmp14	6135.96	0.160266	0.122063	1.31298	0.189188
Mmp15	2350.36	0.0130703	0.101206	0.129145	0.897243
Mmp16	65.152	0.0672474	0.244634	0.274889	0.783401
Mmp17	478.828	-0.0151979	0.130591	-0.116378	0.907353
Mmp19	212.723	0.430238	0.181253	2.37369	0.0176113
Mmp1b	0.104269	-0.55181	3.16562	-0.174313	0.861619
Mmp2	4639.43	0.159018	0.0963959	1.64963	0.0990183
Mmp20	0.788205	0.118269	1.41156	0.0837858	0.933227
Mmp21	0.474028	0.665744	1.79967	0.369926	0.711438
Mmp23	260.933	0.0981359	0.136009	0.72154	0.470577
Mmp24	60.916	-0.436757	0.219975	-1.98548	0.0470912
Mmp25	29.1003	0.48085	0.245859	1.9558	0.0504889
Mmp27	0.486854	0.885507	2.19897	0.402691	0.687176
Mmp28	312.543	-0.0331463	0.107387	-0.308663	0.757578
Mmp3	69.0631	-0.434096	0.284099	-1.52797	0.12652
Mmp7	82.6381	-0.520955	0.218839	-2.38054	0.0172873
Mmp8	0.797288	-0.326773	1.49767	-0.218188	0.827283
Mmp9	132.839	-0.231101	0.231598	-0.997851	0.318351
Mmrn2	269.574	0.419955	0.140489	2.98924	0.00279673
Mms19	504.539	-0.0182287	0.0977831	-0.186419	0.852116
Mms22l	149.213	-0.00762172	0.174863	-0.0435868	0.965234
Mmut	858.186	-0.0115282	0.125541	-0.0918288	0.926834
Mn1	72.9549	0.388044	0.256643	1.512	0.130534
Mnat1	325.014	0.0476071	0.112521	0.423096	0.672225
Mnd1	31.6065	-0.0994902	0.250392	-0.397338	0.691118
Mnd1-ps	0.636095	0.43075	1.70823	0.252162	0.800916
Mndal	348.744	0.155609	0.28359	0.54871	0.583204
Mns1	45.9855	-0.386297	0.219704	-1.75826	0.0787029
Mnt	612.673	0.0375912	0.0950219	0.395606	0.692396
Mnx1	6.15818	-0.291857	0.487423	-0.598775	0.549323
Moap1	0.34859	0.442338	2.12067	0.208585	0.834773
Mob1a	2042.75	0.0979239	0.140259	0.698164	0.485074
Mob1b	533.07	0.161549	0.215983	0.74797	0.454478
Mob2	678.805	-0.089425	0.111018	-0.805497	0.420533
Mob3a	936.816	-0.089575	0.0667434	-1.34208	0.17957
Mob3b	569.076	-0.00792873	0.119193	-0.0665202	0.946964
Mob3c	221.733	-0.0159848	0.103692	-0.154157	0.877486
Mob4	1562.29	-0.00994551	0.071513	-0.139073	0.889393
Mobp	0.0808281	0.516841	3.16562	0.163267	0.870309
Mocos	121.528	0.0608823	0.170809	0.356434	0.721515
Mocs1	360.029	-0.14072	0.105923	-1.32852	0.184007
Mocs2	801.942	-0.108816	0.07715	-1.41045	0.158407
Mocs3	69.3825	0.216394	0.173754	1.24541	0.212982
Mog	0.079934	-0.444944	3.16562	-0.140555	0.888222
Mogat1	1.00647	0.853111	1.43647	0.593895	0.552583
Mogat2	78.9954	-0.268535	0.185687	-1.44617	0.14813
Mogs	1111.74	0.029448	0.0742691	0.396504	0.691733
Mok	15.7872	-0.157042	0.32542	-0.482583	0.629392
Mon1a	400.81	0.0609178	0.125563	0.485158	0.627564
Mon1b	308.386	-0.0748443	0.131115	-0.570828	0.568117
Mon2	1699.13	0.142764	0.0908276	1.57182	0.115993
Morc1	3.64752	-0.777516	0.733562	-1.05992	0.289181
Morc2a	853.831	0.0292834	0.0848266	0.345215	0.729932
Morc2b	0.553923	-1.68652	1.91616	-0.880154	0.378776
Morc3	758.43	0.115034	0.132158	0.87043	0.384065
Morc4	308.72	0.0411865	0.149199	0.276051	0.782509
Morf4l1	1622.36	0.0441894	0.0713232	0.619566	0.535543
Morf4l1-ps1	13.6605	-0.201966	0.366831	-0.55057	0.581929
Morf4l1b	62.8378	-0.210817	0.170106	-1.23933	0.215224
Morf4l2	3274.37	0.0641683	0.101136	0.634475	0.525771
Morn1	149.554	-0.060989	0.140268	-0.434803	0.663706
Morn2	47.1949	-0.361458	0.250578	-1.44249	0.149163
Morn3	4.19375	-0.099782	0.624147	-0.159869	0.872984
Morn4	108.334	-0.200298	0.208929	-0.958685	0.337717
Morn5	0.812387	-0.47713	1.51808	-0.314299	0.753294
Morrbid	14.275	0.170068	0.391014	0.434942	0.663605
Mos	0.37678	1.27021	2.39208	0.531005	0.595415
Mosmo	286.807	0.00187202	0.103006	0.0181739	0.9855
Mospd1	395.37	-0.0445144	0.0894247	-0.497787	0.618634
Mospd2	611.651	0.0594688	0.192059	0.309638	0.756837
Mospd3	284.829	-0.0767487	0.112001	-0.685249	0.493187
Mospd4	2.99521	0.441627	0.733521	0.602065	0.547131
Mov10	725.958	-0.0742227	0.11262	-0.659055	0.50986
Moxd1	116.113	0.289566	0.216877	1.33516	0.181822
Mpc1	126.666	-0.0786653	0.141699	-0.555158	0.578786
Mpc1-ps	36.026	-0.118117	0.228842	-0.516151	0.605749
Mpc2	964.777	-0.0232162	0.131805	-0.17614	0.860184
Mpdu1	649.061	-0.113975	0.117845	-0.967162	0.333463
Mpdz	481.437	0.0698895	0.174327	0.40091	0.688486
Mpeg1	415.568	0.314973	0.163824	1.92264	0.0545259
Mpg	166.217	-0.218632	0.126519	-1.72805	0.0839795
Mphosph10	521.976	0.023499	0.107708	0.218173	0.827295
Mphosph6	334.768	0.110502	0.121612	0.908637	0.363542
Mphosph8	508.534	-0.0284045	0.138035	-0.205777	0.836965
Mphosph9	158.087	-0.0231959	0.195161	-0.118855	0.90539
Mpi	752.012	0.016975	0.113198	0.149958	0.880797
Mpig6b	9.49151	-0.398117	0.450974	-0.882793	0.377348
Mpl	0.553771	1.33692	1.92455	0.694668	0.487264
Mplkip	178.347	-0.114985	0.106183	-1.08289	0.278855
Mpnd	764.434	-0.165868	0.129815	-1.27772	0.201347
Mpo	1.5164	0.915767	1.056	0.867203	0.385831
Mpp1	1099.23	0.247057	0.118193	2.09028	0.0365928
Mpp2	274.841	0.0867865	0.147471	0.588499	0.556198
Mpp3	109.782	-0.184791	0.149597	-1.23526	0.216734
Mpp4	1.33447	-0.0582574	1.01492	-0.0574009	0.954226
Mpp5	1127.69	0.143975	0.117505	1.22527	0.220475
Mpp6	935.634	-0.0486489	0.0987571	-0.492612	0.622287
Mpp7	1138.25	0.304177	0.120021	2.53436	0.0112652
Mppe1	115.058	0.15971	0.173242	0.921888	0.356587
Mpped1	3.29169	0.227938	0.666239	0.342126	0.732256
Mpped2	51.6073	-0.113546	0.201912	-0.562351	0.573877
Mprip	5459.4	0.0333261	0.0623349	0.534629	0.592906
Mpst	2882.73	-0.142004	0.100423	-1.41406	0.157344
Mptx1	37.9552	2.83405	0.882371	3.21185	NA
Mpv17	303.285	-0.0663791	0.135058	-0.491486	0.623083
Mpv17l	126.933	0.0527287	0.14564	0.362047	0.717317
Mpv17l2	370.754	-0.234011	0.139808	-1.6738	0.094169
Mpz	14.8691	0.598246	0.369462	1.61923	0.105397
Mpzl1	1711.46	0.0271094	0.0862789	0.314206	0.753364
Mpzl2	1050.64	0.0315572	0.11904	0.265098	0.790934
Mpzl3	383.179	0.210996	0.164754	1.28067	0.200309
Mr1	222.91	0.224346	0.187075	1.19923	0.230439
Mrap	9.37019	-0.41489	1.78406	-0.232554	0.816107
Mrap2	8.40148	0.0627802	0.474431	0.132327	0.894725
Mras	290.391	-0.215546	0.124509	-1.73117	0.0834218
Mrc1	411.951	0.497897	0.126464	3.93707	8.25e-05
Mrc2	479.096	0.251946	0.104175	2.41849	0.015585
Mre11a	441.967	-0.0274445	0.0940988	-0.291656	0.77055
Mreg	24.2365	0.141944	0.280708	0.505665	0.613092
Mrfap1	2369.72	0.00962668	0.0716697	0.13432	0.893149
Mrgbp	420.603	-0.0135556	0.0974759	-0.139067	0.889398
Mrgpra6	0.246446	-0.338076	2.67909	-0.12619	0.899581
Mrgprb2	0.0636384	0.623707	3.16562	0.197025	0.843808
Mrgprd	0.237648	0.671474	2.69279	0.24936	0.803082
Mrgpre	38.4126	-0.24026	0.239039	-1.00511	0.314845
Mrgprf	280.542	0.213887	0.147064	1.45438	0.14584
Mrgprh	0.104269	-0.55181	3.16562	-0.174313	0.861619
Mri1	199.687	-0.0976015	0.135801	-0.71871	0.47232
Mrip-ps	5.18875	0.243428	0.627283	0.388068	0.697966
Mrln	0.581491	1.31751	1.67554	0.786321	0.431679
Mrm1	155.668	-0.0420304	0.112279	-0.374339	0.708152
Mrm2	48.9533	-0.0307822	0.204888	-0.150239	0.880576
Mrm3	150.808	-0.0291997	0.162557	-0.179628	0.857445
Mrnip	42.7629	-0.273531	0.226238	-1.20904	0.226646
Mro	6.04637	0.278082	0.483016	0.57572	0.564805
Mroh1	746.02	-0.0546114	0.102168	-0.534523	0.59298
Mroh2a	3.39068	-0.0220142	0.673348	-0.0326937	0.973919
Mroh3	28.396	-0.0497596	0.287513	-0.173069	0.862597
Mroh6	17.3626	-0.393452	0.333202	-1.18082	0.237674
Mroh7	15.8195	-0.306241	0.3108	-0.985333	0.324461
Mroh8	15.8016	-0.2093	0.363817	-0.575289	0.565096
Mrpl1	371.509	0.0191047	0.0892738	0.214001	0.830546
Mrpl10	887.306	-0.080268	0.0941781	-0.8523	0.394048
Mrpl11	524.955	-0.151196	0.139892	-1.0808	0.279786
Mrpl12	1631.09	-0.150708	0.120238	-1.25342	0.210053
Mrpl13	680.848	-0.00127935	0.107385	-0.0119137	0.990494
Mrpl14	378.087	-0.0894105	0.133409	-0.670199	0.502731
Mrpl15	849.668	-0.0194182	0.10436	-0.18607	0.85239
Mrpl16	470.466	-0.0486059	0.0920998	-0.527752	0.597671
Mrpl17	732.178	0.00867872	0.121297	0.0715496	0.94296
Mrpl18	561.272	0.00463489	0.102152	0.0453725	0.96381
Mrpl19	612.288	0.011699	0.107189	0.109143	0.913089
Mrpl2	651.279	-0.00930982	0.103265	-0.0901544	0.928165
Mrpl20	598.154	-0.0601116	0.112851	-0.532665	0.594266
Mrpl21	378.827	0.034642	0.123749	0.279939	0.779524
Mrpl22	203.993	-0.0626442	0.132718	-0.472008	0.636921
Mrpl23	62.852	-0.111596	0.19631	-0.568468	0.569717
Mrpl23-ps1	3.66735	-0.121465	0.701929	-0.173044	0.862617
Mrpl24	684.8	-0.0492992	0.0918948	-0.536474	0.591631
Mrpl27	282.595	-0.0638975	0.114857	-0.556321	0.577991
Mrpl27-ps	0.587398	-0.569996	1.67108	-0.341094	0.733032
Mrpl28	709.967	-0.180527	0.108316	-1.66666	0.0955823
Mrpl3	758.725	0.0502947	0.0713812	0.704592	0.481064
Mrpl30	914.103	-0.0343309	0.103291	-0.332372	0.739608
Mrpl32	432.58	-0.0525781	0.131781	-0.398981	0.689907
Mrpl33	608.318	-0.0523739	0.122496	-0.427555	0.668975
Mrpl34	315.051	-0.0922086	0.122227	-0.754403	0.450607
Mrpl35	460.464	-0.0634483	0.101173	-0.627126	0.530577
Mrpl36	407.08	-0.0360869	0.127243	-0.283605	0.776713
Mrpl37	763.782	-0.0605271	0.1041	-0.581435	0.560947
Mrpl38	628.244	-0.0235997	0.116486	-0.202597	0.83945
Mrpl39	520.858	-0.0874834	0.0729329	-1.19951	0.230332
Mrpl4	529.338	-0.0202656	0.111957	-0.181012	0.856358
Mrpl40	357.779	-0.0745682	0.0941266	-0.792212	0.428237
Mrpl41	264.143	0.0895021	0.166147	0.538693	0.590098
Mrpl42	747.599	0.0288618	0.102565	0.2814	0.778404
Mrpl43	294.716	0.0324575	0.14053	0.230965	0.817342
Mrpl44	459.086	-0.0654132	0.094177	-0.694577	0.48732
Mrpl45	546.791	-0.132395	0.0916424	-1.44469	0.148544
Mrpl46	340.537	0.004926	0.127071	0.0387656	0.969077
Mrpl47	255.998	0.091541	0.102032	0.897181	0.369622
Mrpl48	357.913	-0.0428285	0.12015	-0.356459	0.721497
Mrpl48-ps	3.36289	0.679834	0.683326	0.99489	0.31979
Mrpl49	510.032	-0.152627	0.0947619	-1.61064	0.107259
Mrpl50	984.911	-0.00665471	0.0762753	-0.087246	0.930476
Mrpl51	572.883	0.0129568	0.130997	0.0989088	0.921211
Mrpl52	612.598	-0.0517719	0.153742	-0.336745	0.736309
Mrpl53	411.494	0.0473247	0.133124	0.355493	0.72222
Mrpl54	547.88	-0.178263	0.144367	-1.23479	0.216908
Mrpl55	276.359	-0.00993558	0.106492	-0.0932989	0.925666
Mrpl57	290.219	-0.0654855	0.13641	-0.480065	0.631181
Mrpl58	429.924	-0.0953919	0.108976	-0.875345	0.381386
Mrpl9	1093.91	-0.0627306	0.0727303	-0.86251	0.388407
Mrps10	283.147	0.0540283	0.093261	0.579323	0.562371
Mrps11	216.707	-0.0315164	0.134099	-0.235023	0.814191
Mrps12	273.815	-0.132561	0.137861	-0.961558	0.336272
Mrps14	456.623	-0.018819	0.121837	-0.15446	0.877247
Mrps15	486.813	-0.157618	0.115736	-1.36188	0.173237
Mrps16	429.524	-0.0772252	0.150645	-0.512629	0.608211
Mrps17	548.606	0.0479237	0.107636	0.445239	0.656147
Mrps18a	461.875	-0.0343703	0.138903	-0.247441	0.804567
Mrps18b	356.612	0.0485624	0.121123	0.400934	0.688468
Mrps18c	403.037	-0.107327	0.109593	-0.979324	0.32742
Mrps2	609.161	0.0229598	0.0903214	0.254201	0.79934
Mrps21	394.546	-0.00437887	0.147295	-0.0297286	0.976284
Mrps22	334.249	-0.0520951	0.0963743	-0.54055	0.588818
Mrps23	701.893	-0.0014016	0.107184	-0.0130766	0.989567
Mrps24	532.475	-0.0743047	0.124762	-0.595573	0.55146
Mrps25	401.087	-0.104516	0.146198	-0.714889	0.474678
Mrps26	379.944	-0.185479	0.130732	-1.41876	0.155968
Mrps27	400.112	-0.0966322	0.094569	-1.02182	0.306867
Mrps28	260.372	-0.145061	0.145179	-0.999188	0.317704
Mrps30	561.184	-0.0142918	0.101258	-0.141142	0.887758
Mrps31	510.665	-0.0410096	0.0895541	-0.457931	0.647002
Mrps33	70.3801	-0.15849	0.198522	-0.798348	0.424669
Mrps34	520.743	-0.00577616	0.132344	-0.0436449	0.965187
Mrps35	694.102	-0.115485	0.089198	-1.2947	0.195423
Mrps36	43.1373	0.142077	0.201855	0.703858	0.481521
Mrps36-ps1	0.346003	1.19222	2.44016	0.488583	0.625137
Mrps36-ps2	0.418155	1.57546	2.32889	0.676488	0.498731
Mrps5	393.941	-0.0283688	0.0817167	-0.34716	0.728471
Mrps6	498.584	0.0298422	0.139044	0.214624	0.83006
Mrps7	688.712	-0.0252813	0.117901	-0.214429	0.830212
Mrps9	618.759	0.00229744	0.0788158	0.0291495	0.976745
Mrrf	269.248	0.150481	0.0915843	1.64308	0.100366
Mrs2	842.857	0.0621508	0.105498	0.589117	0.555783
Mrtfa	560.693	0.120977	0.0737913	1.63945	0.101119
Mrtfb	734.137	-0.109748	0.177255	-0.619151	0.535817
Mrto4	437.765	-0.0832128	0.105859	-0.78607	0.431827
Mrto4-ps1	0.0945916	0.516841	3.16562	0.163267	0.870309
Mrto4-ps2	3.49961	-0.801957	0.801857	-1.00012	0.31725
Mrvi1	673.321	0.146058	0.13095	1.11537	0.264691
Ms4a1	3.93393	0.284863	0.61785	0.461056	0.644759
Ms4a10	40.0007	0.0390155	0.25708	0.151764	0.879373
Ms4a12	96.7059	-0.387149	0.204895	-1.8895	0.0588244
Ms4a13	0.143572	0.171036	3.16249	0.0540827	0.956869
Ms4a14	6.16621	0.295914	0.550709	0.537333	0.591037
Ms4a15	2.40548	0.883844	0.965407	0.915514	0.359922
Ms4a18	245.721	-0.366185	0.294081	-1.24519	0.213064
Ms4a2	2.10672	0.060077	0.928662	0.064692	0.948419
Ms4a4a	47.9285	0.564508	0.201405	2.80285	0.00506529
Ms4a4b	11.0309	1.25137	0.439339	2.8483	0.00439541
Ms4a4c	12.7764	0.735527	0.381869	1.92612	0.0540893
Ms4a4d	56.9452	0.436218	0.198341	2.19933	0.0278542
Ms4a5	2.80368	0.0265791	0.699067	0.0380209	0.969671
Ms4a6b	39.0714	0.202452	0.219672	0.921608	0.356733
Ms4a6c	52.7454	0.151035	0.185057	0.816154	0.414412
Ms4a6d	61.3761	0.42952	0.265808	1.61591	0.106115
Ms4a7	71.8204	0.257863	0.192829	1.33727	0.181136
Ms4a8a	4039.51	0.0256524	0.129306	0.198386	0.842743
Msantd1	17.5811	-0.42819	0.31979	-1.33897	0.18058
Msantd2	433.803	0.059398	0.130938	0.453636	0.650091
Msantd3	342.155	-0.078739	0.0970472	-0.811348	0.417166
Msantd4	807.138	0.0228087	0.0854843	0.266818	0.78961
Msc	8.00572	0.0383318	0.468275	0.0818574	0.93476
Msh2	627.024	-0.200239	0.116762	-1.71493	0.0863586
Msh3	316.824	-0.22317	0.164035	-1.3605	0.173671
Msh4	0.693568	-0.630853	1.70769	-0.369418	0.711816
Msh5	25.2183	0.24548	0.257976	0.951563	0.341318
Msh6	568.571	0.0353911	0.0970861	0.364533	0.71546
Msi1	197.551	0.0606221	0.14282	0.424465	0.671227
Msi2	2057.22	0.0355387	0.126216	0.28157	0.778273
Msl1	1789.25	0.008905	0.0544447	0.163561	0.870077
Msl2	1120.77	0.0596651	0.120705	0.494305	0.621091
Msl3	878.038	0.00561058	0.0902458	0.06217	0.950427
Msl3l2	47.3121	0.302066	0.229499	1.3162	0.188107
Msln	187.44	-0.245723	0.395389	-0.621472	0.534289
Mslnl	2.00525	0.727204	0.922779	0.788059	0.430662
Msmo1	3762.72	0.17877	0.137092	1.30401	0.192229
Msn	4197.94	0.163907	0.151457	1.0822	0.279164
Msr1	76.5019	0.531488	0.2243	2.36954	0.01781
Msra	606.531	-0.0298025	0.0881261	-0.33818	0.735228
Msrb1	567.475	-0.0584338	0.12621	-0.46299	0.643371
Msrb2	70.4217	-0.371756	0.21264	-1.74829	0.0804145
Msrb3	2478.53	0.213246	0.111563	1.91144	0.0559478
Mss51	8.71338	0.381055	0.422939	0.90097	0.367604
Mst1	18.4985	-0.469109	0.280348	-1.67331	0.0942663
Mst1r	1010.77	-0.0829879	0.132923	-0.624332	0.532409
Mstn	0.70062	-1.52425	1.69929	-0.896995	0.369722
Msto1	231.866	-0.0251462	0.118421	-0.212346	0.831837
Msx1	1.51125	0.764932	0.974745	0.784751	0.4326
Msx1os	0.237648	0.671474	2.69279	0.24936	0.803082
Msx2	0.35317	0.114582	2.44563	0.0468517	0.962631
Msx3	0.0636384	0.623707	3.16562	0.197025	0.843808
mt-Rnr1	23020.3	0.42142	0.384064	1.09726	0.272526
mt-Rnr2	39646	0.434264	0.364984	1.18982	0.234118
Mt1	7902.12	0.13906	0.354756	0.391988	0.695067
Mt2	6385.87	0.166269	0.35484	0.468576	0.639373
Mt3	57.9863	-0.146062	0.245206	-0.59567	0.551396
Mt4	4.97994	0.32246	0.633611	0.508924	0.610806
Mta1	1242.9	0.0090815	0.0741045	0.12255	0.902464
Mta2	2374.03	0.0680773	0.0684927	0.993935	0.320254
Mta3	765.396	-0.0295873	0.0833065	-0.355162	0.722468
Mtag2	0.598114	0.622046	1.71964	0.361731	0.717553
Mtap	449.515	-0.0512496	0.139574	-0.367186	0.713481
Mtarc1	2.3575	0.105364	0.748322	0.1408	0.888028
Mtarc2	1626.72	-0.0053813	0.0976978	-0.055081	0.956074
Mtbp	208.435	-0.0290535	0.120308	-0.241493	0.809173
Mtch1	3025.99	-0.0555055	0.116245	-0.477488	0.633014
Mtch2	2619.81	-0.0671126	0.0629526	-1.06608	0.286387
Mtcl1	596.668	-0.0248069	0.12401	-0.200039	0.84145
Mtcp1	27.8676	0.243355	0.273047	0.891255	0.372792
Mtdh	3033.22	-0.0164491	0.0587966	-0.279763	0.77966
Mterf1a	11.5436	-0.686552	0.406655	-1.68829	0.0913558
Mterf1b	9.50748	-0.114503	0.427171	-0.268049	0.788662
Mterf2	65.51	-0.0536109	0.164419	-0.326063	0.744376
Mterf3	382.213	-0.0342021	0.0919223	-0.372076	0.709836
Mterf4	129.638	-0.341433	0.126951	-2.68948	0.00715624
Mtf1	396.104	-0.00715555	0.102484	-0.069821	0.944336
Mtf2	514.44	-0.0479138	0.14819	-0.323327	0.746447
Mtfmt	154.656	0.00597094	0.110569	0.0540019	0.956934
Mtfp1	88.1896	-0.202546	0.186302	-1.0872	0.276951
Mtfr1	771.2	0.00925747	0.103911	0.0890905	0.92901
Mtfr1l	1092.19	0.0945007	0.0969064	0.975175	0.329474
Mtfr2	49.9941	0.0359934	0.222598	0.161697	0.871545
Mtg1	169.584	-0.15399	0.110935	-1.38811	0.165104
Mtg2	145.241	-0.257029	0.129425	-1.98593	0.0470407
Mthfd1	1125.17	0.0124015	0.0636162	0.194943	0.845438
Mthfd1l	440.384	0.041109	0.104874	0.391986	0.695069
Mthfd2	901.997	0.0598391	0.217779	0.27477	0.783493
Mthfd2l	145.662	-0.00126178	0.161755	-0.00780058	0.993776
Mthfr	235.93	-0.0093404	0.0947428	-0.098587	0.921466
Mthfr-ps1	0.104479	-0.55181	3.16562	-0.174313	0.861619
Mthfs	38.289	-0.118113	0.236701	-0.498997	0.617781
Mthfsd	254.001	-0.0266812	0.114678	-0.232663	0.816023
Mthfsl	66.361	-0.0895021	0.167257	-0.535118	0.592568
Mtif2	527.881	-0.0712754	0.103672	-0.68751	0.491761
Mtif3	230.869	-0.0183497	0.136126	-0.134799	0.892771
Mtln	171.13	-0.206416	0.146828	-1.40584	0.159773
Mtm1	683.965	0.0411756	0.190304	0.216367	0.828702
Mtmr1	717.282	0.0911206	0.11618	0.784304	0.432862
Mtmr10	255.536	0.12703	0.131829	0.963595	0.335249
Mtmr11	1678.3	0.0123651	0.104176	0.118695	0.905517
Mtmr12	548.064	0.0781074	0.12575	0.621133	0.534512
Mtmr14	376.123	-0.242627	0.115759	-2.09597	0.036085
Mtmr2	1008.42	0.138349	0.0970478	1.42558	0.15399
Mtmr3	1456.71	0.0411311	0.0942579	0.436368	0.66257
Mtmr4	971.549	-0.00971578	0.107079	-0.0907346	0.927704
Mtmr6	2315.95	0.0988611	0.104894	0.942487	0.345943
Mtmr7	281.682	-0.0684788	0.104847	-0.653131	0.513672
Mtmr9	1048.29	-0.0169072	0.110067	-0.153608	0.877918
Mtnr1a	7.69487	-0.147942	0.424548	-0.348469	0.727488
Mto1	227.119	0.0519588	0.10727	0.484376	0.628119
Mtor	883.602	0.0107697	0.107365	0.10031	0.920098
Mtpap	674.581	0.0614799	0.111918	0.549329	0.58278
Mtpn	4637.19	0.0815539	0.140232	0.581564	0.56086
Mtr	166.557	-0.0176136	0.164436	-0.107115	0.914698
Mtres1	382.1	-0.0595435	0.105167	-0.566182	0.57127
Mtrex	911.232	0.0804922	0.0923957	0.871168	0.383662
Mtrf1	69.8474	-0.0744209	0.212573	-0.350096	0.726267
Mtrf1l	204.236	-0.00728027	0.111181	-0.0654812	0.947791
Mtrr	213.111	-0.0117064	0.115557	-0.101305	0.919309
Mtss1	1250.12	-0.00835006	0.100256	-0.0832872	0.933623
Mtss2	1039.57	0.141589	0.104986	1.34865	0.177451
Mttp	510.413	0.0235846	0.198235	0.118973	0.905297
Mturn	289.378	0.0655636	0.151284	0.433381	0.664738
Mtus1	2977.35	-0.0330278	0.164122	-0.20124	0.840511
Mtus2	134.441	-0.0213603	0.124124	-0.172089	0.863368
Mtx1	432.082	-0.00197472	0.130704	-0.0151083	0.987946
Mtx2	815.574	-0.0465731	0.0743302	-0.626571	0.53094
Mtx3	229.611	0.124076	0.105651	1.17439	0.24024
Muc1	223.002	0.970764	0.594451	1.63304	0.10246
Muc13	16553.9	0.120395	0.11345	1.06121	0.288593
Muc15	0.573391	0.137365	1.93757	0.0708955	0.943481
Muc16	16.4025	-0.0982107	0.444754	-0.22082	0.825232
Muc2	60170.7	-0.00894416	0.1608	-0.055623	0.955642
Muc20	21.013	0.626081	0.430971	1.45272	0.146301
Muc3	12972.4	0.33332	0.200984	1.65844	0.0972291
Muc3a	4130.59	-0.19359	0.108108	-1.7907	0.0733414
Muc4	1334.98	0.0398304	0.184677	0.215676	0.829241
Muc5ac	0.278333	-0.338076	2.58229	-0.130921	0.895838
Muc5b	0.687998	-0.429696	1.54913	-0.27738	0.781488
Muc6	30.3908	1.17811	0.519584	2.26741	0.023365
Mucl1	0.0783281	-0.444944	3.16562	-0.140555	0.888222
Mucl3	1.43514	0.123004	1.06551	0.115441	0.908096
Mug1	0.174009	0.0893821	3.16562	0.0282352	0.977475
Mug2	0.093181	-0.444944	3.16562	-0.140555	0.888222
Mul1	847.537	0.00986062	0.100493	0.0981227	0.921835
Mup-ps1	0.779239	-0.666289	1.39532	-0.477516	0.632995
Mup-ps10	0.57859	1.43223	1.8772	0.76296	0.445487
Mup-ps16	0.0783281	-0.444944	3.16562	-0.140555	0.888222
Mup-ps18	0.259472	0.4386	2.61376	0.167804	0.866737
Mup-ps22	0.079934	-0.444944	3.16562	-0.140555	0.888222
Mup-ps23	10.4603	0.522237	0.44782	1.16618	0.243543
Mup18	0.208748	-1.12957	3.15929	-0.357539	0.720689
Mup21	0.0783281	-0.444944	3.16562	-0.140555	0.888222
Mup5	0.227847	1.20664	3.16026	0.381816	0.702598
Mus81	158.421	-0.120982	0.119651	-1.01112	0.311957
Musk	25.3117	0.176948	0.262449	0.674221	0.500171
Mustn1	603.479	0.201206	0.166311	1.20982	0.226349
Mutyh	30.8413	-0.220255	0.232851	-0.945906	0.344196
Mvb12a	657.922	-0.0137849	0.13167	-0.104693	0.91662
Mvb12b	534.619	-0.0241253	0.100402	-0.240287	0.810107
Mvd	455.516	-0.0875183	0.167394	-0.522828	0.601094
Mvk	310.777	-0.12588	0.138279	-0.910334	0.362646
Mvp	5110.57	-0.0229918	0.123408	-0.186308	0.852204
Mx1	204.026	0.0184045	0.245883	0.0748507	0.940333
Mx2	290.729	0.0495837	0.173747	0.285379	0.775354
Mxd1	3319.11	0.358308	0.222993	1.60681	0.108096
Mxd3	59.6586	-0.163813	0.18384	-0.891061	0.372897
Mxd4	350.171	-0.112686	0.150063	-0.750923	0.452699
Mxi1	1044.42	0.0726234	0.0858092	0.846336	0.397366
Mxra7	688.805	0.119381	0.134113	0.890153	0.373384
Mxra8	1005.26	0.230765	0.0873306	2.64243	0.00823123
Myadm	6763.34	0.160023	0.104351	1.5335	0.125154
Myadml2	0.724433	-0.350526	1.53624	-0.228171	0.819513
Myb	601.537	-0.0845045	0.165946	-0.50923	0.610591
Mybbp1a	2641	0.031607	0.0838974	0.376734	0.706371
Mybl1	73.6755	0.248831	0.198296	1.25484	0.209535
Mybl2	174.394	-0.0435203	0.128061	-0.33984	0.733977
Mybpc1	1.87142	0.105353	0.922532	0.1142	0.909079
Mybpc2	11.5432	1.1694	0.597904	1.95584	0.0504845
Mybpc3	1.02619	1.19706	1.23283	0.97098	0.331558
Mybph	0.301929	-1.53426	2.51533	-0.609966	0.541885
Mybphl	0.275525	0.824129	3.10052	0.265804	0.790391
Myc	987.494	0.0714285	0.103595	0.689498	0.49051
Mycbp	261.344	0.00967404	0.0968094	0.0999287	0.920401
Mycbp2	1297.85	-0.0109717	0.100605	-0.109058	0.913157
Mycbpap	26.8099	-0.0238875	0.262127	-0.0911294	0.92739
Mycl	317.192	-0.147871	0.155859	-0.948751	0.342747
Mycn	123.574	0.232052	0.134604	1.72395	0.0847163
Myct1	112.554	0.159818	0.149374	1.06992	0.284657
Myd88	956.181	0.0130713	0.0994011	0.1315	0.89538
Mydgf	540.046	-0.0666153	0.147507	-0.451608	0.651552
Myef2	315.823	-0.0746072	0.0927241	-0.804615	0.421042
Myg1	325.372	-0.100145	0.101159	-0.989982	0.322183
Myh1	0.158262	-0.85549	3.16425	-0.270361	0.786882
Myh10	1285.42	0.246862	0.143254	1.72325	0.0848437
Myh11	31011.5	0.245306	0.184733	1.32789	0.184213
Myh13	2.48587	0.581424	0.871247	0.667347	0.504551
Myh14	6958.05	0.00570116	0.0825661	0.0690497	0.94495
Myh15	1.35961	1.17573	1.08611	1.08251	0.279024
Myh2	1.08557	0.197383	1.13289	0.174229	0.861685
Myh3	2.37368	0.504164	0.798804	0.631149	0.527943
Myh6	0.187773	0.0893821	3.16562	0.0282352	0.977475
Myh7	10.4764	0.487213	0.394748	1.23424	0.217114
Myh7b	6.43565	-0.309287	0.506932	-0.610114	0.541786
Myh8	0.501489	0.181856	1.80185	0.100927	0.919608
Myh9	16811.7	0.0747968	0.0969439	0.771547	0.440383
Myl1	40.573	-0.333442	0.357445	-0.932848	0.350898
Myl10	2.61553	0.636187	0.77032	0.825874	0.408875
Myl12a	4215	0.0204122	0.114162	0.1788	0.858095
Myl12b	3101.2	-0.0316653	0.0900975	-0.351456	0.725246
Myl2	0.381243	2.14516	2.27984	0.940924	0.346744
Myl3	0.584035	0.0532717	1.74601	0.0305105	0.97566
Myl4	131.58	0.0480833	0.224347	0.214325	0.830293
Myl6	6898.98	0.09099	0.157094	0.579209	0.562448
Myl6b	23.6949	-0.0986746	0.296568	-0.332722	0.739344
Myl7	22.3896	-0.0677774	0.302059	-0.224384	0.822458
Myl9	19404.5	0.152508	0.160225	0.951836	0.34118
Mylip	401.176	0.225336	0.131875	1.70872	0.0875037
Mylk	18490.9	0.138891	0.119633	1.16097	0.245653
Mylk2	1.43049	-0.142893	0.958008	-0.149156	0.88143
Mylk3	22.6957	0.293107	0.531812	0.551147	0.581533
Mylk4	0.567181	-0.535544	1.67648	-0.319446	0.749389
Mylpf	1.42687	-0.24604	1.08347	-0.227086	0.820357
Mymk	0.688723	-0.163349	1.57699	-0.103583	0.917501
Mymx	0.830606	1.2217	1.55976	0.783262	0.433474
Mynn	483.958	0.0688957	0.142088	0.48488	0.627762
Myo10	1601.67	0.113551	0.0939042	1.20922	0.226577
Myo15	1.49559	-0.460314	1.02418	-0.449447	0.653109
Myo15b	8938.44	0.112152	0.124445	0.901218	0.367472
Myo16	13.8859	-0.012248	0.385386	-0.0317812	0.974647
Myo18a	3721.25	0.0106713	0.0823006	0.129663	0.896833
Myo18b	45.6517	0.0225845	0.203165	0.111163	0.911487
Myo19	764.279	-0.0541791	0.153462	-0.353046	0.724054
Myo1a	4855.1	0.055791	0.107389	0.519522	0.603397
Myo1b	1374.02	0.106762	0.109299	0.976791	0.328672
Myo1c	4724.2	0.178336	0.126875	1.4056	0.159842
Myo1d	4527.52	-0.00667336	0.0995327	-0.0670469	0.946544
Myo1e	1792.29	0.177478	0.105117	1.68838	0.0913379
Myo1f	43.5291	0.192807	0.305048	0.632053	0.527352
Myo1g	69.5452	0.571775	0.233936	2.44415	0.0145196
Myo1h	9.89257	0.0807651	0.376513	0.214508	0.830151
Myo3a	137.379	-0.151066	0.169732	-0.890025	0.373452
Myo3b	0.542175	-0.631279	1.95786	-0.322433	0.747125
Myo5a	613.217	-0.155165	0.157815	-0.983206	0.325506
Myo5b	2685.6	-0.00683686	0.0989068	-0.0691243	0.944891
Myo5c	786.149	0.250536	0.170902	1.46596	0.142659
Myo6	2446.2	0.0889502	0.145076	0.613129	0.539791
Myo7a	563.085	-0.105317	0.161403	-0.652507	0.514074
Myo7b	3727.01	0.00648766	0.0648363	0.100062	0.920295
Myo9a	731.228	0.129826	0.146365	0.887006	0.375076
Myo9b	1132.69	0.0691167	0.104801	0.659502	0.509574
Myoc	3.73772	0.275011	0.610531	0.450445	0.65239
Myocd	860.165	0.405491	0.170083	2.38408	0.017122
Myocos	0.368701	0.682477	2.82572	0.241523	0.80915
Myod1	1.66753	1.12503	1.19955	0.937877	0.348308
Myof	1298.93	0.237434	0.133914	1.77303	0.0762232
Myog	0.104269	-0.55181	3.16562	-0.174313	0.861619
Myom1	993.103	0.380482	0.115576	3.29204	0.00099462
Myom2	9.15281	0.792934	0.453371	1.74897	0.0802956
Myom3	31.412	-0.15812	0.269916	-0.585811	0.558002
Myoparr	0.104479	-0.55181	3.16562	-0.174313	0.861619
Myorg	323.509	-0.111441	0.184524	-0.603941	0.545883
Myot	6.29052	0.164456	0.533471	0.308276	0.757873
Myoz1	1.47602	-0.401516	1.03783	-0.386882	0.698844
Myoz2	4.6428	0.690226	0.630104	1.09542	0.273334
Myoz3	0.278333	-0.338076	2.58229	-0.130921	0.895838
Mypn	57.5452	0.227804	0.247465	0.920549	0.357286
Mypop	73.2336	-0.0914423	0.207041	-0.441662	0.658734
Myrf	42.7144	-0.37716	0.340138	-1.10885	0.267497
Myrfl	14.5757	-0.540625	0.927398	-0.582948	0.559928
Myrip	193.54	-0.289911	0.194169	-1.49309	0.135414
Mysm1	442.375	0.0569844	0.194388	0.293148	0.769409
Myt1	31.0738	-0.411734	0.324542	-1.26866	0.204561
Myt1l	75.3797	-0.264187	0.276377	-0.95589	0.339128
Myzap	292.786	0.340114	0.163973	2.0742	0.0380603
Mzb1	1.48073	0.254692	1.11327	0.228778	0.819041
Mzf1	10.2224	-0.175923	0.383133	-0.45917	0.646112
Mzt1	746.22	-0.00615148	0.137482	-0.044744	0.964311
Mzt2	251.696	0.00348743	0.109537	0.0318378	0.974601
n-R5s115	0.132111	0.516841	3.16562	0.163267	0.870309
n-R5s127	0.093181	-0.444944	3.16562	-0.140555	0.888222
n-R5s13	0.0636384	0.623707	3.16562	0.197025	0.843808
n-R5s136	0.0808281	0.516841	3.16562	0.163267	0.870309
n-R5s194	0.132111	0.516841	3.16562	0.163267	0.870309
n-R5s197	1.00741	0.169635	1.30062	0.130426	0.896229
n-R5s41	0.182807	-0.979268	3.16562	-0.309345	0.757059
n-R5s60	0.0957363	0.623707	3.16562	0.197025	0.843808
n-R5s71	0.127277	1.03577	3.15614	0.328176	0.742778
n-R5s88	0.195749	1.13282	3.16249	0.358205	0.72019
n-TAagc13	1.05205	0.831929	1.25985	0.660339	0.509037
n-TAagc19	0.093181	-0.444944	3.16562	-0.140555	0.888222
n-TAtgc9	0.0957363	0.623707	3.16562	0.197025	0.843808
n-TCgca48	0.079934	-0.444944	3.16562	-0.140555	0.888222
n-TCgca5	0.093181	-0.444944	3.16562	-0.140555	0.888222
n-TDgtc13	0.515175	-0.406719	1.95391	-0.208156	0.835107
n-TDgtc14	0.104269	-0.55181	3.16562	-0.174313	0.861619
n-TDgtc15	0.093181	-0.444944	3.16562	-0.140555	0.888222
n-TDgtc16	0.307531	1.42454	2.45583	0.580064	0.561871
n-TEctc4	0.104269	-0.55181	3.16562	-0.174313	0.861619
n-TEttc8	0.132111	0.516841	3.16562	0.163267	0.870309
n-TFgaa1	0.0957363	0.623707	3.16562	0.197025	0.843808
n-TFgaa7	0.0808281	0.516841	3.16562	0.163267	0.870309
n-TGccc6	0.132111	0.516841	3.16562	0.163267	0.870309
n-TGccc7	0.398465	0.78488	1.81188	0.433186	0.66488
n-TGgcc6	0.159156	0.0893821	3.16562	0.0282352	0.977475
n-THgtg10	0.132111	0.516841	3.16562	0.163267	0.870309
n-THgtg5	0.0840525	-0.55181	3.16562	-0.174313	0.861619
n-TIaat7	0.0783281	-0.444944	3.16562	-0.140555	0.888222
n-TIaat8	0.15823	1.13282	3.16249	0.358205	0.72019
n-TKctt10	0.282098	-0.151202	3.07918	-0.0491047	0.960836
n-TKctt15	0.264222	1.17775	3.15465	0.373337	0.708898
n-TKctt17	0.479799	-1.33276	1.98272	-0.672187	0.501465
n-TKctt28	0.0808281	0.516841	3.16562	0.163267	0.870309
n-TKctt29	0.0808281	0.516841	3.16562	0.163267	0.870309
n-TKctt30	0.079934	-0.444944	3.16562	-0.140555	0.888222
n-TLaag5	0.583003	-0.258687	2.15106	-0.12026	0.904277
n-TLaag7	0.255562	-1.40143	2.64639	-0.529563	0.596415
n-TLcaa4	0.132111	0.516841	3.16562	0.163267	0.870309
n-TLcag10	0.0957363	0.623707	3.16562	0.197025	0.843808
n-TLtag3	0.161656	0.960741	3.16257	0.303785	0.761292
n-TMcat11	0.0636384	0.623707	3.16562	0.197025	0.843808
n-TMcat14	0.240696	-0.338076	3.16562	-0.106796	0.914951
n-TMcat15	0.335496	-1.66457	2.11054	-0.788691	0.430293
n-TNgtt8	0.093181	-0.444944	3.16562	-0.140555	0.888222
n-TPagg4	0.132111	0.516841	3.16562	0.163267	0.870309
n-TPagg5	0.0636384	0.623707	3.16562	0.197025	0.843808
n-TPtgg6	0.237484	-0.338076	3.16562	-0.106796	0.914951
n-TQttg1	0.0957363	0.623707	3.16562	0.197025	0.843808
n-TRacg2	0.079934	-0.444944	3.16562	-0.140555	0.888222
n-TRacg6	0.158262	-0.85549	3.16425	-0.270361	0.786882
n-TRcct2	0.0808281	0.516841	3.16562	0.163267	0.870309
n-TRtcg4	0.625463	0.0809006	1.67671	0.0482495	0.961517
n-TRtct1	0.184203	-0.979268	3.16562	-0.309345	0.757059
n-TSaga6	0.0636384	0.623707	3.16562	0.197025	0.843808
n-TSaga9	0.0840525	-0.55181	3.16562	-0.174313	0.861619
n-TScga3	0.352308	-1.78447	2.38545	-0.748065	0.454421
n-TTagt5	0.640792	2.08312	1.83521	1.13509	0.25634
n-TTagt6	0.132111	0.516841	3.16562	0.163267	0.870309
n-TTagt7	0.160762	0.0893821	3.16562	0.0282352	0.977475
n-TTtgt3	0.079934	-0.444944	3.16562	-0.140555	0.888222
n-TUtca2	0.079934	-0.444944	3.16562	-0.140555	0.888222
n-TVaac1	0.208538	-1.12882	3.15933	-0.357297	0.72087
n-TVtac2	0.079934	-0.444944	3.16562	-0.140555	0.888222
n-TWcca1	0.553067	-0.567746	1.74223	-0.325874	0.74452
n-TWcca5	0.17542	1.00759	3.16098	0.318757	0.74991
n-TWcca7	1.03555	1.53349	1.34981	1.13608	0.255923
n-TYgta3	0.294807	0.64489	2.53992	0.253901	0.799572
n-TYgta5	0.0636384	0.623707	3.16562	0.197025	0.843808
n-TYgta6	0.186362	-0.917565	3.16223	-0.290164	0.771691
N4bp1	1185.05	0.0589937	0.0774715	0.761489	0.446365
N4bp2	578.472	-0.168948	0.243887	-0.692731	0.488478
N4bp2l1	52.8651	0.122718	0.199002	0.616671	0.537452
N4bp2l2	1180.1	0.0584844	0.100419	0.582403	0.560295
N4bp3	490.177	-0.19901	0.128403	-1.54988	0.121169
N6amt1	215.102	-0.101729	0.165037	-0.616405	0.537627
Naa10	670.397	-0.0341402	0.111709	-0.305616	0.759897
Naa11	0.731739	1.44631	1.63261	0.885885	0.375679
Naa15	2113.33	0.0456708	0.09351	0.488405	0.625263
Naa16	263.729	-0.115046	0.131823	-0.872732	0.382809
Naa20	506.369	-0.0552826	0.119492	-0.462649	0.643616
Naa25	1002.75	0.0470687	0.109298	0.430645	0.666727
Naa30	802.969	0.0666866	0.11829	0.563757	0.572919
Naa35	696.77	-0.00727328	0.0963323	-0.075502	0.939815
Naa38	91.013	-0.116239	0.16007	-0.726176	0.467731
Naa40	645.444	0.000278393	0.0951739	0.0029251	0.997666
Naa50	3044.43	0.0424837	0.113554	0.374129	0.708308
Naa60	863.094	0.0499406	0.0822987	0.606822	0.543969
Naa80	236.701	-0.125869	0.125225	-1.00514	0.314827
Naaa	342.617	-0.00639824	0.122647	-0.0521681	0.958395
Naalad2	119.282	0.159031	0.250794	0.634109	0.52601
Naaladl1	735.345	0.162991	0.533237	0.305663	0.759861
Naaladl2	149.002	0.10317	0.230681	0.447241	0.654701
Nab1	1536.62	0.0437724	0.115211	0.379933	0.703995
Nab2	667.362	0.126432	0.11645	1.08572	0.277601
Nabp1	294.954	0.151243	0.205634	0.735497	0.462037
Nabp2	621.425	-0.0422488	0.112081	-0.376948	0.706212
Naca	3475.3	-0.0603972	0.102502	-0.58923	0.555707
Nacad	336.178	0.0713326	0.124532	0.572803	0.566778
Nacc1	1935.09	0.0565867	0.0643548	0.879292	0.379243
Nacc2	946.174	0.0380272	0.0718647	0.52915	0.596701
Nadk	3275.26	-0.060534	0.0631927	-0.957927	0.338099
Nadk2	489.259	-0.0146315	0.145225	-0.100751	0.919748
Nadsyn1	405.178	-0.0951352	0.098299	-0.967815	0.333137
Nae1	540.724	0.0215013	0.0773261	0.27806	0.780967
Naf1	327.339	0.0411168	0.143103	0.287324	0.773864
Naga	1773.34	0.0396699	0.100961	0.392923	0.694376
Nagk	612.221	-0.115516	0.119104	-0.969881	0.332106
Naglu	348.478	-0.0572569	0.113836	-0.502978	0.61498
Nagpa	149.706	-0.111937	0.156656	-0.714542	0.474892
Nags	133.596	-0.533816	0.19345	-2.75945	0.00578993
Naif1	47.2932	-0.116389	0.194943	-0.597042	0.55048
Naip1	1449.65	0.0654835	0.124206	0.527218	0.598042
Naip2	891.118	-0.142646	0.189243	-0.75377	0.450987
Naip3	186.783	-0.0471236	0.187166	-0.251775	0.801215
Naip3-ps1	196.779	-0.350285	0.159235	-2.1998	0.0278208
Naip5	837.639	-0.0735447	0.119765	-0.614077	0.539165
Naip6	1024.65	-0.0383296	0.237066	-0.161683	0.871555
Nalcn	110.11	-0.328953	0.262123	-1.25495	0.209495
Nampt	1655.73	0.0465195	0.121897	0.381629	0.702737
Nanos1	70.7271	-0.186374	0.149748	-1.24458	0.213285
Nanos2	0.806397	-0.930348	1.42643	-0.652221	0.514259
Nanos3	1.86131	-1.20472	1.13819	-1.05845	0.289851
Nanp	0.541019	-1.65638	1.61002	-1.02879	0.303576
Nans	3877.11	0.129684	0.167932	0.772244	0.43997
Nap1l1	2238.88	-0.0036778	0.0863784	-0.0425777	0.966038
Nap1l2	57.0291	-0.0900518	0.243262	-0.370184	0.711245
Nap1l3	49.001	-0.297684	0.320224	-0.929611	0.352572
Nap1l4	2030.42	-0.00847648	0.0635238	-0.133438	0.893847
Nap1l5	625.73	-0.255498	0.165256	-1.54607	0.122088
Napa	1810.7	-0.0329393	0.0818186	-0.40259	0.68725
Napb	228.903	-0.275086	0.212086	-1.29705	0.194615
Napepld	171.746	0.157456	0.133192	1.18218	0.237135
Napg	633.888	0.0172629	0.111664	0.154598	0.877139
Naprt	448.402	-0.145029	0.121186	-1.19674	0.231408
Napsa	11.5162	0.544324	0.435934	1.24864	0.211798
Narf	765.216	-0.208266	0.152208	-1.3683	0.171218
Nars	5058.25	-0.0164855	0.11557	-0.142646	0.88657
Nars2	270.13	0.076616	0.0963645	0.795065	0.426576
Nasp	1146.29	-0.0131469	0.0741726	-0.177248	0.859314
Nat1	0.405083	1.51094	2.01849	0.748551	0.454128
Nat10	490.604	0.0560308	0.101971	0.549477	0.582678
Nat14	81.5857	-0.0575039	0.198946	-0.289043	0.772548
Nat2	140.174	-0.0807974	0.138778	-0.582205	0.560428
Nat8	3.35427	-0.171693	0.725852	-0.236539	0.813014
Nat8b-ps	0.2244	0.671194	2.74095	0.244876	0.806552
Nat8f1	17.6932	-0.784203	0.30625	-2.56066	0.0104473
Nat8f2	2.18995	1.11337	0.873067	1.27524	0.202223
Nat8f4	97.3377	0.158271	0.182914	0.865274	0.386888
Nat8f5	0.347124	-0.665023	2.44502	-0.271991	0.785629
Nat8l	66.6402	-0.229217	0.247074	-0.927728	0.353549
Nat9	187.59	-0.103958	0.146615	-0.709056	0.478289
Natd1	295.863	-0.0131525	0.102421	-0.128415	0.89782
Nav1	1462.45	0.123725	0.126835	0.975476	0.329324
Nav2	1036.86	-0.101138	0.137526	-0.735411	0.462089
Nav3	165.808	-0.178586	0.193492	-0.922962	0.356027
Naxd	594.682	-0.0437678	0.109768	-0.398731	0.690092
Naxe	739.988	0.019035	0.116523	0.163358	0.870237
Nbas	713.64	-0.0315055	0.10868	-0.289894	0.771898
Nbdy	295.418	-0.0184286	0.145325	-0.12681	0.899091
Nbea	645.04	-0.0244695	0.176406	-0.138712	0.889678
Nbeal1	944.285	0.0628301	0.202776	0.30985	0.756675
Nbeal2	665.558	0.159016	0.131229	1.21174	0.22561
Nbl1	1543.8	0.0250575	0.135349	0.185133	0.853125
Nbn	529.162	-0.00411409	0.0897474	-0.0458408	0.963437
Nbr1	2328.68	-0.00529969	0.108284	-0.0489425	0.960965
Ncald	1117.01	0.10555	0.15012	0.703109	0.481988
Ncam1	1173.9	-0.0185852	0.121414	-0.153073	0.878341
Ncam2	247.507	-0.370026	0.39299	-0.941568	0.346414
Ncan	43.1488	-0.250018	0.292317	-0.855296	0.392387
Ncapd2	1203.91	-0.0587472	0.120561	-0.487283	0.626058
Ncapd3	466.687	-0.0679171	0.170666	-0.397954	0.690664
Ncapg	301.546	-0.0536273	0.138707	-0.386622	0.699036
Ncapg2	535.738	0.0360578	0.195387	0.184546	0.853585
Ncaph	434.037	0.0589797	0.108438	0.543904	0.586508
Ncaph2	1513.77	-0.0610088	0.0939017	-0.649709	0.51588
Ncbp1	1171.24	0.00198587	0.0847903	0.023421	0.981314
Ncbp2	513.996	-0.106233	0.0924036	-1.14966	0.250284
Ncbp3	643.414	0.0284413	0.0740903	0.383874	0.701072
Nccrp1	6.0199	0.868007	0.770688	1.12627	0.260049
Ncdn	751.184	-0.0933282	0.112072	-0.832753	0.404984
Nceh1	738.687	-0.158975	0.184111	-0.863473	0.387877
Ncf1	65.7936	0.268971	0.185489	1.45007	0.14704
Ncf2	316.708	0.0080021	0.105424	0.0759038	0.939496
Ncf2-rs	2.35484	-0.549391	0.906955	-0.605754	0.544678
Ncf4	29.6846	0.622653	0.256399	2.42845	0.0151633
Nck1	666.567	-0.0205351	0.103821	-0.197794	0.843207
Nck2	1005.43	0.0581799	0.0947766	0.613863	0.539306
Nckap1	4278.04	0.117303	0.110467	1.06188	0.288291
Nckap1l	165.401	0.352482	0.135025	2.6105	0.00904102
Nckap5	223.219	0.248803	0.188507	1.31986	0.186881
Nckap5l	157.083	-0.0667545	0.128373	-0.520005	0.60306
Nckap5los	4.24416	0.43197	0.592379	0.729213	0.465871
Nckipsd	147.263	0.218659	0.146494	1.49261	0.135539
Ncl	12175	-0.0140496	0.0820152	-0.171305	0.863984
Ncln	1016.53	-0.116982	0.0879776	-1.32968	0.183623
Ncmap	97.7518	-0.0735017	0.196944	-0.373211	0.708991
Ncoa1	995.905	-0.0227181	0.118765	-0.191285	0.848302
Ncoa2	944.799	0.0206641	0.177397	0.116485	0.907268
Ncoa3	1017.3	0.0761469	0.111686	0.681792	0.49537
Ncoa4	487.598	0.241279	0.171784	1.40455	0.160156
Ncoa4-ps	8.73563	0.100657	0.436229	0.230743	0.817514
Ncoa5	596.165	-0.135003	0.112866	-1.19613	0.231647
Ncoa6	1307.51	0.0413924	0.122144	0.338881	0.734699
Ncoa7	2522.06	-0.146526	0.191189	-0.766393	0.443443
Ncor1	3012.32	-0.013866	0.129045	-0.107451	0.914431
Ncor2	1915.1	0.165874	0.089073	1.86222	0.0625717
Ncr1	1.87019	-0.552202	1.07918	-0.511686	0.608871
Ncr3-ps	1.22893	0.451523	1.09668	0.411719	0.680545
Ncs1	660.548	-0.0219645	0.099611	-0.220502	0.82548
Ncstn	3393.26	0.024885	0.0720554	0.345359	0.729824
Nctc1	0.0945916	0.516841	3.16562	0.163267	0.870309
ND1	48243.8	-0.184576	0.13271	-1.39083	0.164278
ND2	16686.6	-0.153542	0.183454	-0.836949	0.402621
ND3	2.29064	0.945568	0.933169	1.01329	0.310923
ND4	35393.7	-0.231727	0.131543	-1.7616	0.0781362
ND5	34887.3	-0.093701	0.213303	-0.439286	0.660454
ND6	16721.5	-0.0983745	0.13364	-0.736116	0.46166
Ndc1	412.769	-0.0197415	0.129607	-0.152318	0.878936
Ndc80	160.407	-0.194057	0.155805	-1.24551	0.212944
Nde1	423.218	0.0992366	0.093102	1.06589	0.286473
Ndel1	1313.41	0.0362772	0.0828811	0.437702	0.661602
Ndfip1	3360.37	-0.0302546	0.0777172	-0.389291	0.697061
Ndfip2	2124.23	0.0541214	0.0933825	0.579567	0.562207
Ndn	949.168	-0.1646	0.170563	-0.965038	0.334526
Ndnf	71.1396	0.109714	0.240699	0.455815	0.648523
Ndor1	313.447	-0.116153	0.1204	-0.964725	0.334683
Ndp	1.9571	0.715265	0.887617	0.805826	0.420343
Ndrg1	8479.91	-0.0425139	0.172499	-0.246459	0.805327
Ndrg2	1682.93	0.11627	0.114177	1.01833	0.308523
Ndrg3	1012.25	-0.0111496	0.0722181	-0.154388	0.877304
Ndrg4	1008.21	-0.24367	0.174661	-1.3951	0.162985
Ndst1	2860.01	0.107219	0.0815358	1.315	0.188511
Ndst2	515.945	0.30411	0.0996493	3.05181	0.0022747
Ndst3	65.9319	0.224739	0.189646	1.18504	0.236
Ndst4	125.547	-0.321189	0.300554	-1.06866	0.285225
Ndufa1	637.793	0.0531978	0.138097	0.385221	0.700074
Ndufa10	2789.67	-0.0686023	0.0785955	-0.872853	0.382743
Ndufa11	862.427	-0.0635693	0.137365	-0.462777	0.643524
Ndufa11b	0.562423	1.9469	1.66359	1.1703	0.24188
Ndufa12	499.69	-0.00593479	0.143295	-0.0414167	0.966964
Ndufa12-ps	5.44285	0.298696	0.494847	0.603613	0.546101
Ndufa13	1902.59	-0.140495	0.13464	-1.04349	0.296722
Ndufa2	1050.48	-0.0412436	0.152474	-0.270497	0.786778
Ndufa3	1151.49	-0.0914766	0.13946	-0.655936	0.511865
Ndufa4	2664.99	-0.0670225	0.118641	-0.564921	0.572128
Ndufa4l2	73.2235	-0.0488235	0.17475	-0.279391	0.779945
Ndufa5	936.154	-0.00266853	0.131737	-0.0202565	0.983839
Ndufa6	1679.27	-0.0122436	0.120783	-0.101368	0.919258
Ndufa7	1458.15	-0.0579209	0.138626	-0.417822	0.676077
Ndufa8	1530.58	-0.0438316	0.12269	-0.357256	0.7209
Ndufa9	1827.67	-0.0178942	0.0780015	-0.229408	0.818552
Ndufab1	502.135	-0.00609746	0.0875564	-0.0696404	0.94448
Ndufab1-ps	0.663148	1.56677	1.65016	0.949466	0.342384
Ndufaf1	258.284	0.0738529	0.12146	0.608042	0.54316
Ndufaf2	191.062	-0.0428334	0.156402	-0.273867	0.784187
Ndufaf3	172.843	-0.0836896	0.140813	-0.59433	0.552291
Ndufaf4	609.378	0.0245037	0.0982282	0.249457	0.803008
Ndufaf5	216.704	0.0421365	0.124855	0.337483	0.735752
Ndufaf6	140.159	-0.123116	0.15014	-0.82001	0.41221
Ndufaf7	322.471	-0.0242982	0.116543	-0.208492	0.834845
Ndufaf8	155.995	-0.201873	0.138327	-1.45939	0.144458
Ndufb1	914.587	-0.0573696	0.114115	-0.502737	0.615149
Ndufb10	1918.27	-0.0196	0.126985	-0.154349	0.877334
Ndufb11	1388.94	-0.0635449	0.119547	-0.531549	0.595039
Ndufb2	719.367	-0.0959669	0.137648	-0.697193	0.485682
Ndufb3	720.571	-0.0382059	0.146136	-0.261441	0.793752
Ndufb4	71.4089	-0.116564	0.207612	-0.561453	0.574488
Ndufb4b	0.104479	-0.55181	3.16562	-0.174313	0.861619
Ndufb5	1857.3	-0.0361789	0.104834	-0.345108	0.730013
Ndufb6	989.797	0.0117324	0.102516	0.114444	0.908886
Ndufb7	917.713	-0.0810128	0.147634	-0.548741	0.583183
Ndufb8	2876.14	-0.119015	0.112205	-1.0607	0.288828
Ndufb9	2339.92	-0.0442466	0.123408	-0.358541	0.719939
Ndufc1	623.359	-0.052008	0.149366	-0.348192	0.727696
Ndufc2	1557.39	-0.0598283	0.0962339	-0.621697	0.534141
Ndufs1	2153.9	0.0296002	0.078352	0.377785	0.70559
Ndufs2	3884.43	0.00479201	0.0890764	0.0537966	0.957097
Ndufs3	1050.18	-0.0295734	0.0977683	-0.302485	0.762282
Ndufs4	1351.26	-0.0274114	0.100433	-0.272931	0.784906
Ndufs5	186.53	-0.00136138	0.13276	-0.0102545	0.991818
Ndufs5-ps	3.56776	-0.249615	0.679761	-0.367209	0.713463
Ndufs6	1043.88	-0.073861	0.126705	-0.582937	0.559935
Ndufs6b	5.69506	-0.0438435	0.517718	-0.084686	0.932511
Ndufs7	1058.84	-0.152858	0.126505	-1.20832	0.226924
Ndufs8	1300.75	-0.0757983	0.116647	-0.649811	0.515814
Ndufv1	3075.31	-0.0771342	0.0942025	-0.818812	0.412894
Ndufv2	2611.11	-0.0443743	0.0998702	-0.44432	0.656811
Ndufv3	1554.98	-0.0479215	0.115876	-0.41356	0.679197
Neat1	7297.3	0.0420388	0.32923	0.127688	0.898396
Neb	8.88524	0.338658	0.410912	0.824163	0.409847
Nebl	55.8236	0.150363	0.228731	0.65738	0.510937
Necab1	57.8363	-0.419256	0.263138	-1.59329	0.111095
Necab2	124.83	-0.272111	0.270158	-1.00723	0.313825
Necab3	3.72742	0.154487	0.638872	0.241812	0.808926
Necap1	961.154	-0.0146111	0.0877132	-0.166578	0.867702
Necap2	931.373	0.0885133	0.0893033	0.991154	0.321611
Nectin1	389.069	-0.0306082	0.124932	-0.244999	0.806457
Nectin2	2370.66	-0.0437913	0.106254	-0.412137	0.680239
Nectin3	1635.08	-0.0132919	0.113991	-0.116605	0.907173
Nectin4	54.3781	-0.095993	0.199016	-0.482337	0.629566
Nedd1	339.668	0.187349	0.157663	1.18828	0.234721
Nedd4	17270	0.071248	0.130494	0.545987	0.585075
Nedd4l	3587.78	0.272326	0.110039	2.47482	0.0133302
Nedd8	966.859	-0.0498367	0.119074	-0.418535	0.675556
Nedd9	3551.24	0.0879295	0.144268	0.609486	0.542203
Nefh	66.0549	-0.243527	0.211658	-1.15057	0.24991
Nefl	485.664	-0.120896	0.178874	-0.675873	0.499122
Nefm	315.594	-0.144865	0.170682	-0.848744	0.396024
Negr1	645.138	-0.0613371	0.177686	-0.3452	0.729944
Neil1	100.919	-0.0771888	0.173295	-0.44542	0.656017
Neil2	4.64324	-0.377242	0.656582	-0.574555	0.565592
Neil3	151.668	-0.14856	0.138209	-1.07489	0.282422
Nek1	452.919	-0.00153896	0.130982	-0.0117494	0.990626
Nek10	3.93665	-0.55006	0.615434	-0.893776	0.371442
Nek11	2.57485	-0.295696	0.928528	-0.318457	0.750138
Nek2	365.992	-0.0462697	0.114937	-0.402565	0.687268
Nek3	80.5764	-0.287158	0.189299	-1.51696	0.129278
Nek4	195.425	-0.0363685	0.149661	-0.243005	0.808001
Nek5	5.02391	0.278981	0.583248	0.478323	0.632421
Nek6	1816.32	0.164961	0.150446	1.09648	0.272868
Nek7	1261.73	0.0781326	0.0893366	0.874587	0.381799
Nek8	155.941	-0.145584	0.156447	-0.930561	0.352081
Nek9	1642.43	0.118636	0.0778519	1.52387	0.127542
Nelfa	503.055	-0.0584822	0.0785204	-0.744803	0.456391
Nelfb	1103.76	-0.0072755	0.077001	-0.0944858	0.924723
Nelfcd	561.591	0.0694246	0.11112	0.624771	0.532121
Nelfe	618.784	-0.0460102	0.118808	-0.387265	0.69856
Nell1	138.762	-0.39157	0.246748	-1.58692	0.11253
Nell2	261.524	-0.0352542	0.191564	-0.184033	0.853988
Nemf	916.909	-0.00521446	0.0903885	-0.0576894	0.953996
Nemp1	212.691	-0.0367747	0.161078	-0.228304	0.81941
Nemp2	107.324	0.05222	0.151542	0.344592	0.730401
Nenf	569.997	-0.109614	0.142638	-0.768476	0.442205
Neo1	1906.98	0.0890546	0.096093	0.926755	0.354054
Nepn	0.0636384	0.623707	3.16562	0.197025	0.843808
Nepro	535.651	-0.0190289	0.114401	-0.166335	0.867893
Nes	4158.42	-0.0406893	0.169444	-0.240134	0.810226
Net1	3235.17	0.184295	0.12473	1.47756	0.139527
Neto1	24.1135	-0.597529	0.354744	-1.68439	0.0921058
Neto2	154.613	-0.0938769	0.201627	-0.465597	0.641504
Neu1	3364.29	0.0132689	0.112152	0.118312	0.905821
Neu2	17.3017	-0.0587761	0.330516	-0.177831	0.858856
Neu3	81.7699	0.249029	0.243662	1.02203	0.306769
Neu4	0.354106	-1.68395	2.40761	-0.699429	0.484284
Neurl1a	274.731	-0.047336	0.193472	-0.244666	0.806715
Neurl1b	443.17	0.088871	0.0993962	0.894109	0.371264
Neurl2	14.3449	0.344011	0.381934	0.900706	0.367745
Neurl3	2292.45	-0.131295	0.115227	-1.13944	0.25452
Neurl4	806.384	0.0103131	0.0713397	0.144563	0.885056
Neurod1	24.4677	0.213986	0.362093	0.590971	0.55454
Neurod2	1.53513	-0.453688	1.09664	-0.413706	0.67909
Neurod4	0.64866	0.684512	1.72552	0.3967	0.691589
Neurod6	6.0303	-0.431561	0.589083	-0.732597	0.463804
Neurog2	0.580451	-1.65201	2.18748	-0.755211	0.450123
Neurog3	16.1435	0.121942	0.337731	0.361062	0.718053
Nexmif	27.4106	0.152702	0.245847	0.621125	0.534517
Nexn	1201.13	0.222718	0.140642	1.58358	0.113289
Nf1	1108.16	0.0131333	0.14633	0.0897516	0.928485
Nf2	2015.16	-0.017627	0.0786653	-0.224076	0.822698
Nfam1	18.6874	0.518411	0.394603	1.31375	0.188929
Nfasc	150.447	-0.394629	0.224787	-1.75557	0.0791615
Nfat5	2180.83	0.0443865	0.176762	0.251109	0.80173
Nfatc1	383.526	0.130671	0.105066	1.2437	0.213608
Nfatc2	241.513	0.20096	0.107548	1.86857	0.0616832
Nfatc2ip	153.243	-0.0501163	0.121645	-0.411988	0.680348
Nfatc3	1175.83	0.0189272	0.155701	0.121561	0.903247
Nfatc4	273.919	0.269884	0.107451	2.51169	0.0120155
Nfe2	4.30925	0.769162	0.609889	1.26115	0.207255
Nfe2l1	4765.73	-0.0225572	0.073729	-0.305947	0.759645
Nfe2l2	3377.55	0.0526633	0.0962048	0.547409	0.584098
Nfe2l3	32.6562	0.134629	0.246102	0.547047	0.584347
Nfia	1097.73	0.077182	0.0921542	0.837531	0.402294
Nfib	2563.21	0.00447372	0.0927092	0.0482554	0.961513
Nfic	2327.8	0.15439	0.106594	1.44839	0.147508
Nfil3	1821.56	0.27943	0.125146	2.23282	0.0255606
Nfix	1044.99	0.145014	0.108194	1.34032	0.180142
Nfkb1	2767.17	-0.0502151	0.106222	-0.472738	0.6364
Nfkb2	1508.81	-0.00440497	0.127254	-0.0346156	0.972386
Nfkbia	6372.35	-0.124534	0.209241	-0.595172	0.551728
Nfkbib	365.34	-0.0463985	0.112491	-0.412466	0.679998
Nfkbid	50.8404	0.0884693	0.219329	0.403364	0.68668
Nfkbie	192.4	0.126666	0.12376	1.02347	0.306084
Nfkbil1	164.131	-0.124872	0.166621	-0.749437	0.453594
Nfkbiz	2559.2	0.0269083	0.156398	0.17205	0.863398
Nfrkb	476.962	0.0383439	0.106237	0.360927	0.718154
Nfs1	585.055	-0.0774872	0.0903498	-0.857635	0.391094
Nfu1	457.766	0.00858278	0.0979572	0.0876177	0.930181
Nfx1	1444.16	0.03509	0.0811753	0.432274	0.665542
Nfxl1	457.139	0.0344811	0.122744	0.280919	0.778773
Nfya	941.901	0.0477955	0.111616	0.428214	0.668496
Nfyb	679.414	0.0685792	0.0938072	0.731065	0.464739
Nfyc	221.362	-0.0699774	0.122186	-0.572711	0.56684
Nfyc-ps	0.501116	0.23979	1.97987	0.121114	0.903601
Ngb	86.1145	-0.0743889	0.311896	-0.238506	0.811489
Ngdn	579.061	0.0826308	0.119974	0.688739	0.490988
Ngef	817.329	-0.0765014	0.0879926	-0.869408	0.384624
Ngf	137.611	0.0195083	0.193196	0.100977	0.919569
Ngfr	479.447	-0.37481	0.138457	-2.70705	0.00678845
Ngly1	896.745	0.00444396	0.0948005	0.046877	0.962611
Ngp	0.521049	0.636531	2.21525	0.287341	0.773852
Ngrn	318.847	-0.207579	0.115208	-1.80178	0.0715802
Nhej1	50.0179	-0.0874214	0.195787	-0.446513	0.655227
Nhlh1	0.332091	-1.71978	2.91212	-0.590558	0.554817
Nhlrc1	60.1631	-0.294866	0.204287	-1.44339	0.14891
Nhlrc2	1084.3	0.168557	0.087346	1.92976	0.0536366
Nhlrc3	273.688	0.124937	0.18962	0.658881	0.509972
Nhp2	631.804	-0.071723	0.125317	-0.57233	0.567098
Nhs	97.0144	-0.0278572	0.168688	-0.165141	0.868833
Nhsl1	1413.24	0.0343952	0.137088	0.250899	0.801892
Nhsl2	194.525	0.0885177	0.184971	0.478549	0.63226
Niban1	2879.76	0.11466	0.148865	0.770225	0.441166
Niban2	3686.69	-0.059501	0.102601	-0.579926	0.561964
Niban3	17.9974	-0.464099	0.325439	-1.42607	0.153847
Nicn1	267.154	-0.0695562	0.130824	-0.531677	0.594949
Nid1	6424.8	0.117723	0.159403	0.738525	0.460196
Nid2	830.774	0.232302	0.108417	2.14266	0.0321404
Nif3l1	250.588	0.0318144	0.108622	0.292892	0.769605
Nifk	789.263	-0.0534713	0.0718682	-0.744019	0.456865
Nim1k	24.1096	-0.00130776	0.270308	-0.00483805	0.99614
Nin	527.688	0.198433	0.150818	1.31571	0.188273
Ninj1	485.78	-0.0726945	0.139611	-0.520694	0.60258
Ninj2	0.0957363	0.623707	3.16562	0.197025	0.843808
Ninl	65.8777	-0.0279551	0.181147	-0.154322	0.877356
Nip7	466.728	-0.0618489	0.102355	-0.604256	0.545673
Nipa1	88.0161	0.0665759	0.156827	0.424519	0.671188
Nipa2	699.727	0.0348293	0.142431	0.244535	0.806817
Nipal1	991.322	-0.00542732	0.101139	-0.0536622	0.957204
Nipal2	509.186	-0.0802224	0.102117	-0.785593	0.432106
Nipal3	986.543	-0.108136	0.101314	-1.06734	0.28582
Nipal4	304.322	0.439017	0.2126	2.06499	0.0389241
Nipbl	1873.22	0.0348405	0.12802	0.272148	0.785508
Nipsnap1	920.133	-0.0686185	0.0811143	-0.845949	0.397581
Nipsnap2	1483.83	-0.0150083	0.0786539	-0.190814	0.848671
Nipsnap3b	871.28	0.00172775	0.106324	0.0162498	0.987035
Nisch	4333.28	0.0768881	0.0720735	1.0668	0.286062
Nit1	411.151	-0.0263769	0.0955719	-0.27599	0.782556
Nit2	416.336	-0.000675736	0.0924046	-0.00731279	0.994165
Nkain1	395.704	-0.23207	0.108174	-2.14535	0.0319252
Nkain2	87.6624	-0.139214	0.176445	-0.788993	0.430116
Nkain3	28.3334	0.492328	0.346281	1.42176	0.155097
Nkain4	49.8184	-0.230644	0.242721	-0.950245	0.341988
Nkap	417.11	-0.0174928	0.0997259	-0.175408	0.860759
Nkapd1	468.311	-0.0645038	0.091663	-0.703706	0.481616
Nkapl	6.18468	0.488986	0.496732	0.984406	0.324916
Nkd1	357.346	-0.0413594	0.168701	-0.245164	0.806329
Nkd2	228.93	0.280359	0.116013	2.41661	0.0156657
Nkg7	6.40114	0.847106	0.519334	1.63114	0.102861
Nkiras1	192.114	-0.142407	0.113118	-1.25893	0.208056
Nkiras2	277.559	-0.0573222	0.100419	-0.570832	0.568114
Nkpd1	2.88759	-0.359045	0.922965	-0.389013	0.697267
Nkrf	183.017	0.0983721	0.104217	0.943919	0.345211
Nktr	1643.82	0.124844	0.128463	0.971826	0.331137
Nkx1-2	0.710543	-0.41585	1.52963	-0.271864	0.785727
Nkx2-2	13.5854	-0.365875	0.323984	-1.1293	0.258772
Nkx2-2os	0.819883	-0.71363	1.41107	-0.505737	0.613041
Nkx2-3	672.388	0.193981	0.113196	1.71368	0.086587
Nkx2-4	0.0840525	-0.55181	3.16562	-0.174313	0.861619
Nkx3-1	0.409673	-0.0364437	1.80671	-0.0201713	0.983907
Nkx3-2	71.8617	0.0850496	0.186191	0.456786	0.647825
Nkx6-1	0.159156	0.0893821	3.16562	0.0282352	0.977475
Nkx6-2	0.338051	-0.680571	2.13759	-0.318382	0.750195
Nkx6-3	2.85397	0.146299	0.898889	0.162756	0.870711
Nle1	216.772	0.0318987	0.124986	0.255217	0.798555
Nlgn1	96.5552	-0.209887	0.237979	-0.881954	0.377802
Nlgn2	1108.61	0.0280198	0.0814192	0.344142	0.730739
Nlgn3	117.882	-0.105679	0.201091	-0.525529	0.599215
Nlgn4l	226.642	0.134616	0.104448	1.28883	0.197456
Nlk	413.814	-0.0637145	0.0933629	-0.682439	0.494961
Nlk-ps1	0.425563	0.870119	2.27947	0.38172	0.702669
Nln	703.054	-0.127751	0.113439	-1.12617	0.260095
Nlrc3	17.9667	0.918429	0.345098	2.66135	0.00778272
Nlrc4	665.285	0.0238639	0.129121	0.184819	0.853371
Nlrc5	84.9901	0.494422	0.268757	1.83966	0.0658181
Nlrp10	17.795	0.50635	0.447563	1.13135	0.257907
Nlrp12	0.867226	0.850268	1.36355	0.62357	0.53291
Nlrp1a	2.81771	-0.159981	0.832639	-0.192138	0.847634
Nlrp1b	167.94	-0.117552	0.224191	-0.524341	0.600041
Nlrp1c-ps	1.84981	0.627724	0.971511	0.646132	0.518194
Nlrp3	53.717	0.336838	0.198767	1.69464	0.0901437
Nlrp4a	0.0957363	0.623707	3.16562	0.197025	0.843808
Nlrp4c	0.159156	0.0893821	3.16562	0.0282352	0.977475
Nlrp4f	0.163986	-0.979268	3.16562	-0.309345	0.757059
Nlrp4g	0.950248	-1.70813	1.6172	-1.05623	0.290865
Nlrp5	0.188917	0.244851	3.16026	0.0774783	0.938243
Nlrp5-ps	13.6801	0.351256	0.401391	0.875097	0.381521
Nlrp6	3053.57	-0.245383	0.164881	-1.48824	0.136688
Nlrp9b	390.254	-0.0282135	0.174652	-0.161542	0.871667
Nlrp9c	0.0783281	-0.444944	3.16562	-0.140555	0.888222
Nlrx1	252.79	0.0773623	0.20553	0.376403	0.706617
Nmb	10.6112	-0.0815805	0.387794	-0.210371	0.833378
Nmbr	7.21343	0.0141792	0.487047	0.0291125	0.976775
Nmd3	815.045	0.0730021	0.100076	0.729468	0.465715
Nme1	1207.38	-0.0967543	0.137036	-0.70605	0.480157
Nme2	1790.46	-0.0877883	0.133301	-0.658573	0.51017
Nme3	190.072	-0.0130982	0.162813	-0.0804493	0.93588
Nme4	101.974	-0.331124	0.172837	-1.91582	0.0553885
Nme5	12.3937	0.153724	0.374021	0.411003	0.681071
Nme6	155.256	-0.295826	0.15006	-1.97138	0.0486805
Nme7	108.359	0.0483696	0.199297	0.242701	0.808237
Nme9	0.855127	0.360328	1.47223	0.24475	0.80665
Nmi	417.433	0.0254862	0.0955061	0.266854	0.789582
Nmnat1	93.3704	-0.0515529	0.152645	-0.337731	0.735566
Nmnat2	111.765	-0.192912	0.16695	-1.15551	0.247882
Nmnat3	141.089	-0.0628704	0.13773	-0.456475	0.648049
Nmral1	110.289	-0.0934748	0.163279	-0.572486	0.566993
Nmrk1	40.6823	-0.11731	0.200992	-0.583657	0.559451
Nmrk2	5.22811	-0.595398	0.634453	-0.938442	0.348017
Nmt1	2122.8	-0.0415563	0.0816538	-0.508933	0.6108
Nmt2	573.871	0.017684	0.130857	0.13514	0.892501
Nmu	130.559	-0.437882	0.196616	-2.22709	0.0259414
Nmur1	11.0398	-0.125952	0.369024	-0.341312	0.732869
Nmur2	10.8806	-0.358547	0.458739	-0.781594	0.434453
Nnat	545.566	-0.216423	0.193693	-1.11735	0.263844
Nnmt	72.3674	0.140314	0.207078	0.67759	0.498032
Nnt	1040.29	0.136159	0.101137	1.34628	0.178211
Noa1	286.631	-0.104558	0.110295	-0.947981	0.343139
Nob1	540.11	-0.0530307	0.0983867	-0.539003	0.589885
Nobox	0.601161	2.01758	1.84503	1.09353	0.274163
Noc2l	952.937	0.026141	0.0803581	0.325306	0.74495
Noc3l	395.325	0.0826054	0.106973	0.772211	0.43999
Noc4l	418.281	0.0260343	0.0978251	0.266131	0.790138
Noct	1415.65	0.00805494	0.130888	0.0615408	0.950929
Nod1	301.042	0.0872164	0.138315	0.630563	0.528326
Nod2	126.687	-0.178648	0.152226	-1.17357	0.240567
Nodal	0.0957363	0.623707	3.16562	0.197025	0.843808
Nog	55.8618	0.378319	0.19304	1.95979	0.0500199
Nol10	404.814	0.187724	0.115543	1.62472	0.104223
Nol11	547.133	0.0553193	0.10579	0.522916	0.601033
Nol12	261.736	-0.113869	0.13456	-0.846233	0.397423
Nol3	52.5675	0.0389748	0.324888	0.119964	0.904512
Nol4	16.2488	-0.278966	0.428486	-0.651049	0.515015
Nol4l	1831.61	-0.0469547	0.100248	-0.468387	0.639508
Nol6	758.403	-0.0474609	0.0947276	-0.501025	0.616354
Nol7	794.166	-0.0749407	0.0827138	-0.906025	0.364923
Nol8	249.925	0.14963	0.114145	1.31087	0.189901
Nol9	604.942	0.0202419	0.0907016	0.22317	0.823403
Nolc1	1592.78	0.0940591	0.0776152	1.21186	0.225564
Nom1	632.587	0.0408394	0.0855925	0.477138	0.633264
Nomo1	2433.82	0.0179255	0.0893104	0.20071	0.840925
Nono	2382.35	-0.0201355	0.0684974	-0.29396	0.768789
Nop10	619.36	-0.0759957	0.123129	-0.617205	0.537099
Nop14	749.263	0.0712513	0.0841555	0.846662	0.397183
Nop16	719.034	0.0209244	0.128904	0.162325	0.87105
Nop2	930.603	0.0553776	0.0894383	0.619171	0.535804
Nop53	2506.37	-0.0365048	0.107605	-0.339249	0.734422
Nop56	867.914	0.0912388	0.113231	0.805774	0.420373
Nop58	2059.42	0.0306747	0.09466	0.324052	0.745899
Nop9	461.527	0.065176	0.110683	0.588853	0.55596
Norad	820.139	0.0989383	0.068656	1.44107	0.149564
Nos1	1435.85	-0.27199	0.241802	-1.12485	0.260655
Nos1ap	103.152	-0.054289	0.158395	-0.342744	0.731791
Nos2	287.261	-0.399803	0.50833	-0.786503	0.431573
Nos3	145.675	0.507364	0.126739	4.00322	6.25e-05
Nosip	430.602	-0.132339	0.118791	-1.11405	0.265258
Nostrin	486.604	0.141438	0.119146	1.1871	0.235189
Notch1	720.591	-0.159246	0.18898	-0.842661	0.399418
Notch2	632.971	0.00861531	0.155018	0.0555762	0.955679
Notch3	301.379	0.31704	0.184343	1.71984	0.0854623
Notch4	156.795	0.16302	0.139085	1.17209	0.241161
Notum	10.662	-0.413661	0.378627	-1.09253	0.274601
Nova1	63.5464	0.14864	0.188273	0.789494	0.429823
Nova2	77.8389	-0.126867	0.159066	-0.797576	0.425116
Nox1	462.389	-0.569487	0.396456	-1.43644	0.150876
Nox4	66.3435	-0.343162	0.291266	-1.17818	0.238726
Noxa1	636.818	-0.368522	0.144567	-2.54914	0.0107988
Noxo1	1193.12	-0.285218	0.124153	-2.29731	0.021601
Noxred1	2.69183	-0.60503	0.800509	-0.755807	0.449765
Npas1	8.76776	-0.619177	0.458908	-1.34924	0.17726
Npas2	222.161	-0.0737608	0.139182	-0.52996	0.596139
Npas3	40.0073	0.266984	0.208867	1.27825	0.201161
Npas4	188.552	0.362462	0.193834	1.86996	0.0614888
Npat	410.694	0.150506	0.200057	0.752316	0.451861
Npb	3.50116	-0.270457	0.667796	-0.405	0.685478
Npc1	662.049	0.0156551	0.1086	0.144154	0.885379
Npc1l1	79.4912	0.147353	0.287847	0.511913	0.608712
Npc2	4046.06	0.0313918	0.110121	0.285065	0.775594
Npdc1	902.052	-0.0819108	0.124585	-0.65747	0.510879
Npepl1	932.801	-0.10235	0.0961723	-1.06424	0.28722
Npepps	2342.4	0.0139051	0.0930623	0.149417	0.881224
Npff	4.68111	-1.18079	0.630176	-1.87375	0.0609646
Npffr1	10.4257	-0.0520812	0.411991	-0.126413	0.899405
Nphp1	203.54	-0.0209594	0.125725	-0.166708	0.8676
Nphp3	133.882	0.0473747	0.124747	0.379768	0.704118
Nphp4	48.3013	0.160427	0.209796	0.76468	0.444462
Nphs1	0.263644	0.672004	2.60844	0.257627	0.796695
Nphs2	0.944368	0.707972	1.18148	0.599225	0.549023
Npl	28.2066	-0.238216	0.239962	-0.992723	0.320845
Nploc4	1644.73	0.0878622	0.0769987	1.14109	0.253834
Npm1	5062.77	-0.0710171	0.0805683	-0.881452	0.378073
Npm2	1.42646	0.883132	1.10351	0.80029	0.423543
Npm3	532.809	-0.0895894	0.135584	-0.660766	0.508762
Npm3-ps1	3.16404	1.1074	0.722876	1.53193	0.125539
Npnt	1267.75	0.146553	0.170221	0.860961	0.38926
Nppa	1.6893	-0.299784	1.00037	-0.299673	0.764427
Nppb	1.50253	0.238949	1.27258	0.187767	0.851059
Nppc	30.3403	0.471392	0.31113	1.5151	0.129747
Npr1	137.495	0.277571	0.139243	1.99343	0.0462143
Npr2	476.484	-0.00501611	0.102018	-0.0491689	0.960785
Npr3	192.106	0.228287	0.141181	1.61698	0.105882
Nprl2	167.363	-0.0222189	0.114724	-0.193674	0.846431
Nprl3	180.453	-0.0536376	0.111736	-0.48004	0.631199
Nps	0.761876	1.94224	1.41536	1.37226	0.169981
Npsr1	0.314918	-0.444942	2.48886	-0.178773	0.858116
Nptn	3471.96	0.0341504	0.0924625	0.369343	0.711872
Nptx1	287.12	-0.485069	0.195293	-2.4838	0.0129989
Nptx2	115.899	0.168003	0.159392	1.05403	0.291871
Nptxr	3.43155	0.554073	0.671235	0.825453	0.409114
Npvf	0.0636384	0.623707	3.16562	0.197025	0.843808
Npw	0.275683	0.672242	2.57317	0.261251	0.793899
Npy	3.88424	0.874301	0.646758	1.35182	0.176432
Npy1r	39.5235	-0.186567	0.29948	-0.62297	0.533304
Npy2r	43.7448	-0.297313	0.286246	-1.03866	0.298962
Npy4r	98.3128	0.375107	0.287881	1.303	0.192576
Npy5r	2.5121	-0.717666	0.877506	-0.817848	0.413444
Npy6r	0.079934	-0.444944	3.16562	-0.140555	0.888222
Nqo1	2422.91	-0.268435	0.105585	-2.54236	0.0110105
Nqo2	421.333	-0.150329	0.100615	-1.4941	0.135149
Nr1d1	1570.3	-0.0801809	0.162894	-0.492226	0.62256
Nr1d2	839.496	0.00677292	0.133829	0.0506088	0.959637
Nr1h2	766.876	-0.0347063	0.0992062	-0.34984	0.726459
Nr1h3	144.654	-0.178482	0.151065	-1.18149	0.237408
Nr1h4	1667.01	-0.156969	0.178038	-0.881658	0.377962
Nr1h5	0.838621	-0.195253	1.46653	-0.133139	0.894083
Nr1i2	1184.68	-0.0672838	0.109451	-0.61474	0.538726
Nr1i3	50.7378	0.151799	0.235179	0.645463	0.518627
Nr2c1	301.398	0.154036	0.134231	1.14754	0.251157
Nr2c2	320.51	-0.00405792	0.229665	-0.0176688	0.985903
Nr2c2ap	33.6837	-0.184961	0.238524	-0.775442	0.438079
Nr2e1	0.255111	1.52485	3.09445	0.492768	0.622177
Nr2e3	216.849	-0.26843	0.216013	-1.24266	0.213995
Nr2f1	34.7287	-0.0876736	0.255101	-0.343682	0.731085
Nr2f2	491.596	0.0726876	0.123823	0.587026	0.557186
Nr2f6	852.815	-0.141409	0.102264	-1.38278	0.166731
Nr3c1	2784.84	0.050179	0.144878	0.346354	0.729076
Nr3c2	828.78	0.00950956	0.155656	0.0610935	0.951285
Nr4a1	6350.15	0.0266336	0.158578	0.167953	0.86662
Nr4a2	572.861	0.0814411	0.184222	0.442082	0.65843
Nr4a3	1290.29	0.573558	0.208838	2.74643	0.00602479
Nr5a1	0.182597	-0.979268	3.16562	-0.309345	0.757059
Nr5a2	853.3	-0.225784	0.174495	-1.29392	0.195692
Nr6a1	158.769	-0.00956553	0.184288	-0.0519053	0.958604
Nr6a1os	19.4534	-0.0764827	0.333468	-0.229355	0.818593
Nradd	84.578	-0.034911	0.156259	-0.223418	0.82321
Nrap	91.3514	0.0282659	0.223766	0.126319	0.89948
Nrarp	464.864	-0.0699892	0.131718	-0.531355	0.595173
Nras	1491.05	-0.00370725	0.0799096	-0.046393	0.962997
Nrbf2	99.7167	0.153263	0.134648	1.13824	0.255019
Nrbp1	1304.42	0.0548967	0.0710706	0.772425	0.439863
Nrbp2	921.988	0.0467757	0.0921837	0.507419	0.611861
Nrcam	135.953	-0.424868	0.240631	-1.76564	0.0774566
Nrd1	2360.23	0.052542	0.066107	0.794802	0.426729
Nrde2	127.642	-0.132499	0.213731	-0.619935	0.535301
Nrep	2993.86	0.0313076	0.115927	0.270063	0.787112
Nrf1	594.471	0.0619389	0.0950419	0.651701	0.514594
Nrg1	366.039	0.215275	0.0972092	2.21455	0.0267909
Nrg2	20.3668	0.0710169	0.280651	0.253043	0.800235
Nrg3	50.8944	-0.342244	0.25254	-1.35521	0.175351
Nrg3os	0.0636384	0.623707	3.16562	0.197025	0.843808
Nrg4	20.1904	-0.194145	0.347305	-0.559006	0.576158
Nrgn	135.118	0.0353912	0.207055	0.170926	0.864282
Nrip1	1615.87	0.0383428	0.151958	0.252325	0.80079
Nrip2	39.0681	-0.268474	0.224224	-1.19734	0.231172
Nrip3	36.4675	-0.0272883	0.210334	-0.129738	0.896774
Nrk	52.0883	0.0163586	0.295708	0.0553201	0.955883
Nrm	238.274	-0.0317862	0.111794	-0.284328	0.776159
Nrn1	899.573	-0.164193	0.12924	-1.27045	0.203923
Nrn1l	6.42414	-0.189351	0.48162	-0.393155	0.694205
Nron	0.5954	0.767376	1.91465	0.400792	0.688574
Nrp	26.8309	0.064792	0.299257	0.216509	0.828591
Nrp1	1019.1	0.0551288	0.127529	0.432285	0.665534
Nrp2	4402.77	0.0888917	0.137208	0.647862	0.517074
Nrros	74.2651	0.311293	0.146407	2.12622	0.033485
Nrsn1	185.768	-0.270434	0.189414	-1.42774	0.153367
Nrsn2	33.1149	-0.299709	0.303324	-0.988083	0.323112
Nrtn	57.8609	-0.10426	0.268271	-0.388638	0.697544
Nrxn1	179.525	-0.198986	0.224032	-0.888205	0.374431
Nrxn2	290.776	-0.258732	0.194717	-1.32876	0.183929
Nrxn3	55.4038	-0.515719	0.205921	-2.50444	0.0122644
Nsa2	762.604	-0.0554771	0.098109	-0.565464	0.571758
Nsa2-ps1	3.05354	0.242269	0.728188	0.332701	0.73936
Nsa2-ps2	0.421003	-0.987836	2.32261	-0.425312	0.670609
Nscme3l	1.46857	-0.670403	1.08233	-0.619405	0.53565
Nsd1	2618.52	-0.00391802	0.0994829	-0.0393838	0.968584
Nsd2	1761.79	-0.0510917	0.108182	-0.472274	0.636731
Nsd3	1548.67	0.0374051	0.102367	0.365401	0.714812
Nsdhl	935.54	-0.0494984	0.10674	-0.46373	0.642841
Nsf	1043.28	0.0840295	0.0590375	1.42333	0.154642
Nsfl1c	776.706	0.0489574	0.0977843	0.500667	0.616606
Nsg1	782.662	-0.182599	0.182039	-1.00308	0.315823
Nsg2	1018.24	-0.227351	0.190071	-1.19614	0.231644
Nsl1	135.259	0.0583404	0.14476	0.403014	0.686938
Nsmaf	487.812	0.102933	0.0965881	1.06569	0.286565
Nsmce1	563.871	0.125536	0.147437	0.851456	0.394516
Nsmce2	350.03	0.065457	0.0935824	0.699459	0.484265
Nsmce3	421.744	0.0441691	0.102471	0.43104	0.66644
Nsmce4a	984.457	-0.0300383	0.0711218	-0.422351	0.672769
Nsmf	733.099	0.0336506	0.0876697	0.383834	0.701101
Nsrp1	513.197	-0.0267932	0.112058	-0.239103	0.811026
Nsun2	1974.27	0.0132276	0.0859867	0.153832	0.877742
Nsun3	159.164	-0.00738736	0.161485	-0.0457465	0.963512
Nsun4	195.263	-0.0708958	0.104705	-0.677098	0.498344
Nsun5	115.012	0.0896887	0.132253	0.678161	0.49767
Nsun6	157.319	-0.0555697	0.128224	-0.433381	0.664738
Nsun7	8.36536	-0.135317	0.501717	-0.269708	0.787385
Nt5c	612.296	-0.157375	0.107509	-1.46383	0.14324
Nt5c1a	33.4299	-0.0215287	0.26567	-0.0810353	0.935414
Nt5c1b	0.386054	0.230481	2.08772	0.110398	0.912093
Nt5c2	618.1	0.199996	0.105174	1.90158	0.0572262
Nt5c3	764.867	0.0253305	0.0962164	0.263265	0.792346
Nt5c3b	428.289	-0.0497141	0.0897949	-0.553641	0.579825
Nt5dc1	294.339	-0.0668761	0.144634	-0.462382	0.643807
Nt5dc2	166.257	-0.13478	0.11913	-1.13137	0.257897
Nt5dc3	1193.33	0.0465382	0.116605	0.39911	0.689812
Nt5e	520.489	0.970646	0.397432	2.44229	0.0145942
Nt5m	176.352	-0.104759	0.147413	-0.71065	0.477301
Ntan1	439.814	-0.0586785	0.0897547	-0.653765	0.513263
Ntf3	64.0702	0.23743	0.188187	1.26167	0.207066
Ntf5	6.76267	-0.120317	0.56116	-0.214407	0.83023
Nthl1	25.6743	0.186965	0.292806	0.63853	0.523129
Ntm	35.2537	-0.0325485	0.23797	-0.136776	0.891208
Ntmt1	456.085	0.0290714	0.126519	0.22978	0.818263
Ntn1	1494.14	0.126041	0.159143	0.791996	0.428363
Ntn3	37.8869	0.211204	0.21087	1.00158	0.316545
Ntn4	48.6156	0.272281	0.217857	1.24982	0.211367
Ntn5	3.07988	0.083835	0.675488	0.12411	0.901228
Ntng1	60.447	-0.0848135	0.234321	-0.361955	0.717386
Ntng2	21.8977	0.179939	0.276138	0.651626	0.514642
Ntpcr	243.288	-0.126427	0.0980192	-1.28981	0.197115
Ntrk1	1.40964	-1.42627	1.13365	-1.25813	0.208346
Ntrk2	1036.77	-0.0766827	0.141935	-0.540267	0.589013
Ntrk3	288.549	-0.286306	0.224457	-1.27555	0.202114
Nts	274.778	0.186991	0.160063	1.16823	0.242712
Ntsr1	28.1389	0.249492	0.305551	0.816533	0.414196
Ntsr2	0.237648	0.671474	2.69279	0.24936	0.803082
Nuak1	123.067	-0.0283138	0.152434	-0.185745	0.852645
Nuak2	398.593	-0.0282772	0.117648	-0.240354	0.810056
Nub1	639.984	0.0366279	0.093933	0.389936	0.696584
Nubp1	225.373	-0.163753	0.101864	-1.60757	0.107929
Nubp2	267.296	-0.053054	0.121187	-0.437786	0.661542
Nubpl	119.094	-0.165832	0.123329	-1.34464	0.178743
Nucb1	6487.33	0.0338746	0.0877771	0.385916	0.699559
Nucb2	339.174	0.0962312	0.114089	0.843474	0.398963
Nucks1	3279.82	-0.0232276	0.0800337	-0.290223	0.771646
Nudc	1019.51	-0.000781808	0.1018	-0.00767981	0.993872
Nudc-ps1	1.91781	-0.468865	0.864126	-0.542589	0.587413
Nudcd1	439.701	0.0251173	0.0913018	0.275102	0.783238
Nudcd2	551.072	-0.0159084	0.105759	-0.150421	0.880432
Nudcd3	1395.65	0.00806766	0.0619572	0.130213	0.896398
Nudt1	192.193	-0.21165	0.138266	-1.53075	0.125831
Nudt10	51.3597	-0.0736946	0.218876	-0.336696	0.736346
Nudt11	82.5033	-0.258789	0.172919	-1.49659	0.1345
Nudt12	104.325	-0.0258047	0.187596	-0.137555	0.890592
Nudt12os	0.189183	1.05462	3.15914	0.333831	0.738507
Nudt13	198.873	0.0489695	0.118096	0.414658	0.678392
Nudt14	302.706	-0.0863007	0.12034	-0.717138	0.473289
Nudt15	7.69234	-0.356406	0.497072	-0.717011	0.473367
Nudt16	265.784	-0.212497	0.146461	-1.45088	0.146814
Nudt16l1	367.264	-0.086726	0.130698	-0.663558	0.506973
Nudt17	27.5185	-0.344548	0.26086	-1.32081	0.186564
Nudt18	272.841	0.00388276	0.168676	0.0230191	0.981635
Nudt19	874.762	-0.0449636	0.105275	-0.427105	0.669303
Nudt2	240.879	-0.100252	0.105169	-0.953253	0.340462
Nudt21	64.4836	-0.0498723	0.160519	-0.310694	0.756033
Nudt22	394.686	-0.265324	0.101849	-2.60508	0.00918523
Nudt3	1601.05	-0.0417104	0.0995894	-0.418824	0.675345
Nudt4	7627.6	0.0998017	0.0990923	1.00716	0.313858
Nudt5	288.006	-0.0247603	0.100468	-0.246451	0.805333
Nudt6	17.9125	-0.577406	0.327718	-1.7619	0.0780863
Nudt7	186.39	-0.0379993	0.129425	-0.293601	0.769063
Nudt8	139.603	-0.151467	0.152774	-0.991448	0.321467
Nudt9	549.147	-0.0511845	0.109145	-0.468958	0.6391
Nuf2	229.913	0.095786	0.137239	0.697952	0.485207
Nufip1	362.361	0.0279645	0.112595	0.248363	0.803853
Nufip2	1545.13	0.0942581	0.135431	0.695988	0.486436
Nuggc	4.98319	-0.324456	0.568993	-0.570228	0.568523
Numa1	2325.18	-0.0659009	0.108415	-0.607856	0.543283
Numb	478.609	0.0998389	0.146538	0.681318	0.49567
Numbl	600.813	0.154411	0.109686	1.40775	0.159206
Nup107	364.814	0.0058438	0.105906	0.055179	0.955996
Nup133	421.169	-0.00347455	0.0919098	-0.0378039	0.969844
Nup153	1250.54	0.0525626	0.164005	0.320494	0.748594
Nup155	413.962	0.0449406	0.123508	0.363867	0.715957
Nup160	593.326	-0.0446662	0.146734	-0.304403	0.760821
Nup188	980.702	0.00732326	0.116518	0.0628509	0.949885
Nup205	950.931	0.0107172	0.14479	0.0740193	0.940995
Nup210	579.761	-0.0721132	0.123952	-0.581782	0.560714
Nup210l	17.9994	-0.115162	0.336226	-0.342512	0.731965
Nup214	460.611	-0.105077	0.14316	-0.733985	0.462958
Nup35	52.6413	0.0394776	0.184371	0.214121	0.830453
Nup37	179.19	-0.0283827	0.118032	-0.240467	0.809968
Nup43	185.37	-0.0503414	0.113652	-0.442944	0.657806
Nup50	1343.13	0.122889	0.0858024	1.43223	0.152078
Nup54	437.444	-0.0143499	0.111081	-0.129184	0.897212
Nup62	1076.52	0.0540656	0.0950579	0.568765	0.569516
Nup62cl	21.2286	0.283475	0.27972	1.01342	0.310857
Nup85	575.463	-0.0872902	0.0805128	-1.08418	0.278286
Nup88	999.758	0.0355108	0.0955288	0.371728	0.710095
Nup93	809.282	0.0477204	0.0870771	0.548024	0.583675
Nup98	1679.03	0.0614628	0.12365	0.497072	0.619138
Nupl1	1308.28	0.0697381	0.14498	0.481021	0.630502
Nupl2	86.4642	-0.000413938	0.148082	-0.00279532	0.99777
Nupr1	2941.62	-0.0569659	0.197051	-0.289092	0.772511
Nupr1l	3.39011	-0.335953	0.700831	-0.479365	0.631679
Nus1	3534.38	0.0666356	0.10186	0.654188	0.51299
Nusap1	485.268	-0.122925	0.154418	-0.796056	0.426
Nutf2	220.705	-0.100006	0.12506	-0.799663	0.423906
Nutf2-ps1	1.92958	0.419303	1.05445	0.397653	0.690886
Nutf2-ps2	0.493046	-1.35749	1.97584	-0.687046	0.492054
Nutm1	0.164881	-0.0174842	3.16562	-0.00552315	0.995593
Nvl	487.11	0.0391761	0.122793	0.319041	0.749695
Nwd1	11.6536	-0.0293968	0.406362	-0.0723415	0.94233
Nwd2	14.9199	-0.211325	0.374824	-0.563799	0.572891
Nxf1	1891.15	0.0604449	0.112253	0.538471	0.590252
Nxf2	3.5086	0.36305	0.663707	0.547003	0.584376
Nxf3	0.701699	-0.485175	1.44963	-0.334689	0.73786
Nxf7	42.1817	0.551571	0.300965	1.83267	0.0668512
Nxn	684.4	0.044882	0.120108	0.373681	0.708642
Nxnl1	0.833738	-1.4548	1.46236	-0.994828	0.31982
Nxnl2	13.1792	-0.155353	0.370476	-0.419334	0.674972
Nxpe1-ps	1.95568	1.44639	0.995243	1.4533	0.14614
Nxpe2	128.213	1.55273	0.687987	2.25693	0.0240127
Nxpe3	40.6607	-0.291733	0.226384	-1.28866	0.197515
Nxpe4	84.8209	0.478393	0.161931	2.95431	0.00313372
Nxpe5	5.51942	-0.146784	0.526144	-0.278981	0.780259
Nxph1	17.2024	0.0122225	0.353612	0.0345649	0.972427
Nxph2	1.72206	1.27307	0.945304	1.34673	0.178066
Nxph3	245.61	-0.0749697	0.181505	-0.413044	0.679574
Nxph4	27.6848	-0.0710995	0.249149	-0.28537	0.775361
Nxt1	242.544	0.0833785	0.128222	0.650267	0.51552
Nxt2	352.212	0.016605	0.173299	0.0958172	0.923666
Nyap1	482.475	-0.142078	0.113189	-1.25523	0.209396
Nyap2	11.7864	-0.375959	0.481481	-0.78084	0.434897
Nynrin	423.111	0.221793	0.124985	1.77457	0.0759696
Nyx	1.73676	-0.766071	0.992585	-0.771794	0.440236
Oacyl	7.80634	-0.167704	0.467187	-0.358966	0.71962
Oaf	1337.05	-0.0820842	0.128523	-0.638671	0.523037
Oard1	427.766	-0.0771324	0.116772	-0.660539	0.508908
Oas1a	413.537	-0.0329144	0.134668	-0.244412	0.806912
Oas1b	73.3706	0.0583436	0.282954	0.206195	0.836639
Oas1c	37.8298	-0.118699	0.220334	-0.538721	0.590079
Oas1e	1.80732	-0.949787	0.998544	-0.951173	0.341517
Oas1f	0.182597	-0.979268	3.16562	-0.309345	0.757059
Oas1g	95.789	-0.0206642	0.180117	-0.114727	0.908662
Oas1h	1.852	-0.558852	1.14797	-0.486816	0.626388
Oas2	81.7854	0.43937	0.225411	1.9492	0.051272
Oas3	77.1481	0.235075	0.311262	0.755232	0.45011
Oasl1	772.629	0.0614499	0.208827	0.294262	0.768558
Oasl2	1409.24	0.134373	0.125033	1.0747	0.28251
Oat	8618.41	-0.0361644	0.144679	-0.249964	0.802616
Oat-rs1	0.647706	-0.176083	1.46716	-0.120016	0.90447
Oaz1	1497.87	-0.0840554	0.12124	-0.693298	0.488123
Oaz1-ps	8.52383	-0.253878	0.432737	-0.58668	0.557418
Oaz2	747.137	-0.0253316	0.0926231	-0.273491	0.784476
Oaz2-ps	2.45572	-0.823909	0.810144	-1.01699	0.309158
Oaz3	0.863027	1.34743	1.63201	0.825624	0.409018
Obi1	170.804	0.0015176	0.111516	0.0136087	0.989142
Obox4-ps3	0.079934	-0.444944	3.16562	-0.140555	0.888222
Obp1a	0.178644	-0.0174842	3.16562	-0.00552315	0.995593
Obp2a	0.227847	1.20664	3.16026	0.381816	0.702598
Obp2b	0.0808281	0.516841	3.16562	0.163267	0.870309
Obscn	13.6512	-0.164918	0.349501	-0.471867	0.637021
Obsl1	437.187	0.0304437	0.109227	0.278718	0.780461
Oc90	0.0636384	0.623707	3.16562	0.197025	0.843808
Oca2	0.588911	-1.69522	1.69563	-0.999757	0.317428
Ocel1	87.9773	-0.148046	0.171516	-0.863159	0.38805
Ociad1	2538.23	-0.0152896	0.0656557	-0.232875	0.815858
Ociad2	2676.26	-0.0737142	0.0851222	-0.865981	0.386501
Ocln	1596.17	0.0227851	0.153395	0.148539	0.881918
Ocm	9.22911	-0.0540196	0.47765	-0.113095	0.909956
Ocrl	703.111	0.0392031	0.130532	0.300332	0.763924
Ocstamp	3.12383	1.7654	0.801148	2.20359	0.0275529
Odaph	1.94275	0.145805	0.916864	0.159026	0.873649
Odc1	2891.38	-0.0555916	0.136268	-0.407959	0.683303
Odf1	0.132111	0.516841	3.16562	0.163267	0.870309
Odf2	850.204	0.0967924	0.0735022	1.31687	0.187884
Odf2l	228.757	0.0288041	0.134386	0.214338	0.830283
Odf3	0.353129	2.10239	2.83828	0.740727	0.458859
Odf3b	5.72758	-0.387102	0.583368	-0.663565	0.506969
Odf3l1	7.9169	0.352363	0.422378	0.834238	0.404147
Odf3l2	1.05547	0.364814	1.45092	0.251437	0.801476
Odf4	0.39591	-0.035447	1.82035	-0.0194726	0.984464
Odr4	607.348	-0.00365969	0.0895762	-0.0408556	0.967411
Ofd1	207.755	-0.110732	0.136742	-0.809786	0.418063
Oga	2539.21	0.0785008	0.103163	0.760939	0.446693
Ogdh	6714.97	0.0692545	0.0566765	1.22193	0.221736
Ogdhl	91.9666	0.0697269	0.143863	0.484675	0.627907
Ogfod1	596.912	0.0164812	0.0877177	0.187889	0.850963
Ogfod2	199.691	-0.0322578	0.14723	-0.219099	0.826573
Ogfod3	221.336	0.0239009	0.120385	0.198538	0.842624
Ogfr	1401.48	-0.00478225	0.10856	-0.0440516	0.964863
Ogfrl1	221.558	0.0318636	0.15073	0.211396	0.832579
Ogg1	173.661	-0.159597	0.110164	-1.44873	0.147414
Ogn	2744.14	0.538012	0.141784	3.79458	0.000147893
Ogt	1574.24	0.038035	0.14921	0.254909	0.798793
Oip5	41.6932	0.372774	0.231446	1.61063	0.10726
Oip5os1	579.169	0.124229	0.133414	0.931157	0.351772
Oit1	4438.64	0.352302	0.255518	1.37877	0.167965
Oit3	2.25456	-0.207893	0.842524	-0.246751	0.805101
Ola1	1481.73	-0.0736129	0.0834679	-0.881931	0.377814
Olah	0.565753	1.94923	1.86464	1.04537	0.295854
Olfm1	1197.96	-0.0719922	0.146322	-0.492013	0.62271
Olfm2	109.929	-0.328076	0.20749	-1.58116	0.11384
Olfm3	72.4705	-0.442022	0.325354	-1.35859	0.174277
Olfm4	0.600235	2.70602	2.44804	1.10538	0.268994
Olfml1	70.0104	0.151735	0.21921	0.692189	0.488819
Olfml2a	118.905	-0.0292667	0.207047	-0.141353	0.887591
Olfml2b	1603.74	0.435339	0.0975038	4.46484	8.01e-06
Olfml3	988.719	-0.00302943	0.115699	-0.0261837	0.979111
Olfr1033	84.0685	0.217167	0.270377	0.803202	0.421858
Olfr1034	0.262531	-1.35919	2.61467	-0.519831	0.603181
Olfr111	0.191473	1.29183	3.14474	0.41079	0.681226
Olfr1123	0.093181	-0.444944	3.16562	-0.140555	0.888222
Olfr1136	0.0945916	0.516841	3.16562	0.163267	0.870309
Olfr1139-ps1	0.093181	-0.444944	3.16562	-0.140555	0.888222
Olfr1235-ps1	0.210439	0.0893821	3.16562	0.0282352	0.977475
Olfr1318	0.079934	-0.444944	3.16562	-0.140555	0.888222
Olfr1342	0.0636384	0.623707	3.16562	0.197025	0.843808
Olfr1344	0.079934	-0.444944	3.16562	-0.140555	0.888222
Olfr1351	0.0945916	0.516841	3.16562	0.163267	0.870309
Olfr1368	0.156819	0.171036	3.16249	0.0540827	0.956869
Olfr1372-ps1	12.5748	0.577781	0.381212	1.51564	0.12961
Olfr1390	0.0945916	0.516841	3.16562	0.163267	0.870309
Olfr1392	0.163986	-0.979268	3.16562	-0.309345	0.757059
Olfr1393	1.64329	1.42077	1.05292	1.34936	0.177222
Olfr1396	0.294807	0.64489	2.53992	0.253901	0.799572
Olfr1417	0.433136	-1.2325	1.99369	-0.618201	0.536443
Olfr1420	0.0840525	-0.55181	3.16562	-0.174313	0.861619
Olfr1421-ps1	0.104269	-0.55181	3.16562	-0.174313	0.861619
Olfr1432	0.0840525	-0.55181	3.16562	-0.174313	0.861619
Olfr15	0.093181	-0.444944	3.16562	-0.140555	0.888222
Olfr150	0.0783281	-0.444944	3.16562	-0.140555	0.888222
Olfr1543-ps1	0.093181	-0.444944	3.16562	-0.140555	0.888222
Olfr156	0.079934	-0.444944	3.16562	-0.140555	0.888222
Olfr1564	0.104479	-0.55181	3.16562	-0.174313	0.861619
Olfr164	0.0636384	0.623707	3.16562	0.197025	0.843808
Olfr165	104.588	-0.218038	0.192457	-1.13292	0.257248
Olfr166	0.079934	-0.444944	3.16562	-0.140555	0.888222
Olfr175	0.0783281	-0.444944	3.16562	-0.140555	0.888222
Olfr177	0.0783281	-0.444944	3.16562	-0.140555	0.888222
Olfr178	0.0636384	0.623707	3.16562	0.197025	0.843808
Olfr186	0.079934	-0.444944	3.16562	-0.140555	0.888222
Olfr199	0.0783281	-0.444944	3.16562	-0.140555	0.888222
Olfr212	0.160762	0.0893821	3.16562	0.0282352	0.977475
Olfr221	0.249837	-1.15332	3.15259	-0.365833	0.714489
Olfr23	0.093181	-0.444944	3.16562	-0.140555	0.888222
Olfr267	0.0783281	-0.444944	3.16562	-0.140555	0.888222
Olfr279	0.0808281	0.516841	3.16562	0.163267	0.870309
Olfr280-ps1	0.0840525	-0.55181	3.16562	-0.174313	0.861619
Olfr282	0.287209	1.61099	3.13157	0.514437	0.606947
Olfr283	0.0808281	0.516841	3.16562	0.163267	0.870309
Olfr285	0.161656	0.960741	3.16257	0.303785	0.761292
Olfr286	0.754545	0.423107	1.67025	0.253319	0.800022
Olfr287	2.21706	-0.149283	0.858117	-0.173965	0.861893
Olfr288	0.0840525	-0.55181	3.16562	-0.174313	0.861619
Olfr323	0.17542	1.00759	3.16098	0.318757	0.74991
Olfr334-ps1	0.0945916	0.516841	3.16562	0.163267	0.870309
Olfr39	0.0636384	0.623707	3.16562	0.197025	0.843808
Olfr411	0.079934	-0.444944	3.16562	-0.140555	0.888222
Olfr416-ps1	0.0636384	0.623707	3.16562	0.197025	0.843808
Olfr433	0.289786	-0.578522	3.04115	-0.190231	0.849128
Olfr455	0.144467	1.13282	3.16249	0.358205	0.72019
Olfr456	0.571151	-0.00853809	1.7468	-0.00488784	0.9961
Olfr460	0.0840525	-0.55181	3.16562	-0.174313	0.861619
Olfr461	0.405988	-1.8831	2.7593	-0.682455	0.494951
Olfr471-ps1	0.174064	0.244851	3.16026	0.0774783	0.938243
Olfr49	0.0636384	0.623707	3.16562	0.197025	0.843808
Olfr527	0.0636384	0.623707	3.16562	0.197025	0.843808
Olfr531	0.278488	-0.444942	2.58186	-0.172334	0.863175
Olfr543	0.756326	0.482503	1.6365	0.294838	0.768118
Olfr545	0.0783281	-0.444944	3.16562	-0.140555	0.888222
Olfr554	0.093181	-0.444944	3.16562	-0.140555	0.888222
Olfr558	46.9639	-0.253725	0.257665	-0.984707	0.324768
Olfr559	0.60801	0.256867	1.61709	0.158845	0.873791
Olfr56	0.887155	-0.637506	1.47219	-0.433032	0.664991
Olfr560	0.346551	0.139208	2.13727	0.0651334	0.948068
Olfr566	0.268656	0.836878	2.61243	0.320345	0.748707
Olfr57	0.0783281	-0.444944	3.16562	-0.140555	0.888222
Olfr653	0.450514	-1.21585	1.81095	-0.671389	0.501973
Olfr655	0.160762	0.0893821	3.16562	0.0282352	0.977475
Olfr658	0.693568	-0.630853	1.70769	-0.369418	0.711816
Olfr667	0.079934	-0.444944	3.16562	-0.140555	0.888222
Olfr683	0.0945916	0.516841	3.16562	0.163267	0.870309
Olfr691	0.0957363	0.623707	3.16562	0.197025	0.843808
Olfr697	0.0783281	-0.444944	3.16562	-0.140555	0.888222
Olfr70	0.256972	-0.444942	2.64527	-0.168203	0.866424
Olfr700	0.284058	-0.444942	2.56656	-0.173361	0.862368
Olfr702	0.0840525	-0.55181	3.16562	-0.174313	0.861619
Olfr706	0.0808281	0.516841	3.16562	0.163267	0.870309
Olfr725	0.0808281	0.516841	3.16562	0.163267	0.870309
Olfr737-ps1	0.0783281	-0.444944	3.16562	-0.140555	0.888222
Olfr749	0.0783281	-0.444944	3.16562	-0.140555	0.888222
Olfr755-ps1	0.267707	-0.338076	2.61273	-0.129395	0.897045
Olfr756-ps1	0.0636384	0.623707	3.16562	0.197025	0.843808
Olfr759-ps1	0.0840525	-0.55181	3.16562	-0.174313	0.861619
Olfr78	25.8917	0.184602	0.315706	0.584727	0.558732
Olfr856-ps1	0.840218	-0.00826068	1.47377	-0.00560512	0.995528
Olfr862	0.670309	-1.90445	2.14288	-0.888732	0.374147
Olfr90	0.159156	0.0893821	3.16562	0.0282352	0.977475
Olfr920	6.06929	-0.442434	0.496335	-0.891402	0.372714
Olfr921	0.185307	-0.0174842	3.16562	-0.00552315	0.995593
Olfr927-ps1	0.127277	1.03577	3.15614	0.328176	0.742778
Olfr939-ps1	0.406619	-1.88462	2.75825	-0.683267	0.494438
Olfr99	0.797852	0.48443	1.45372	0.333235	0.738957
Olfr997-ps1	0.104479	-0.55181	3.16562	-0.174313	0.861619
Olig1	0.859171	-1.60017	1.67453	-0.955597	0.339276
Olig2	1.19262	0.467988	1.15826	0.404044	0.68618
Olr1	94.3573	-0.0361397	0.262353	-0.137752	0.890436
Oma1	328.394	-0.0229994	0.127219	-0.180786	0.856535
Omd	3.01926	-1.08715	0.713058	-1.52463	0.127351
Omg	34.5964	-0.0964921	0.376115	-0.25655	0.797526
Omp	37.6366	0.0680976	0.271324	0.250983	0.801827
Onecut1	0.466222	0.968934	1.7516	0.55317	0.580147
Onecut2	5.83215	-0.124699	0.551218	-0.226224	0.821027
Onecut3	1.03871	-0.728584	1.50095	-0.485414	0.627383
Ooep	11.7654	0.229526	0.44737	0.513056	0.607912
Oosp2	0.0808281	0.516841	3.16562	0.163267	0.870309
Opa1	1515.83	0.0791938	0.118415	0.668783	0.503634
Opa3	751.333	-0.0336465	0.0925432	-0.363577	0.716174
Opcml	86.3477	-9.03e-05	0.160801	-0.000561542	0.999552
Ophn1	248.043	0.14475	0.118296	1.22362	0.221094
Oplah	471.262	-0.0639124	0.0957776	-0.6673	0.50458
Opn1mw	0.0636384	0.623707	3.16562	0.197025	0.843808
Opn1sw	2.78623	-0.761368	0.798915	-0.953003	0.340589
Opn3	70.855	-0.0831719	0.152006	-0.54716	0.584269
Opn4	0.687066	-1.56982	1.74783	-0.898154	0.369103
Oprd1	147.096	-0.306854	0.232859	-1.31777	0.187581
Oprk1	97.917	-0.371994	0.317191	-1.17278	0.240886
Oprl1	45.8803	-0.412808	0.259194	-1.59266	0.111236
Oprm1	4.62958	-1.26582	0.639391	-1.97973	0.0477337
Optc	181.65	0.299097	0.189625	1.57731	0.114724
Optn	707.094	-0.000989724	0.0772999	-0.0128037	0.989784
Orai1	475.313	0.144791	0.130922	1.10594	0.268753
Orai2	340.279	-0.11172	0.118362	-0.943886	0.345228
Orai2-ps	5.85759	0.0569082	0.554312	0.102665	0.918229
Orai3	278.231	0.00440541	0.118808	0.0370801	0.970421
Orc1	92.9119	-0.24732	0.198044	-1.24881	0.211733
Orc2	469.313	-0.0119658	0.0933685	-0.128157	0.898025
Orc3	651.157	0.032882	0.0980693	0.335294	0.737403
Orc4	611.366	0.0384761	0.116619	0.329929	0.741453
Orc5	331.561	-0.0745577	0.0955331	-0.780439	0.435133
Orc6	370.455	0.020261	0.0966089	0.209722	0.833885
Orm1	1.55084	-0.940623	1.35637	-0.693483	0.488006
Orm2	0.435363	-0.224929	1.7956	-0.125267	0.900313
Orm3	0.334053	-0.817686	2.4892	-0.328493	0.742539
Ormdl1	276.555	-0.140953	0.10156	-1.38789	0.165171
Ormdl2	235.952	-0.0696235	0.110066	-0.632561	0.52702
Ormdl3	613.995	0.060367	0.103874	0.581157	0.561134
Os9	2379.14	0.0461828	0.0875782	0.527332	0.597963
Osbp	1911.04	0.110905	0.0746662	1.48535	0.137452
Osbp2	29.6803	0.293419	0.275588	1.0647	0.287012
Osbpl10	402.05	-0.0588009	0.0954393	-0.616108	0.537823
Osbpl11	540.079	0.0497919	0.119116	0.418014	0.675937
Osbpl1a	329.896	0.0459912	0.135674	0.338984	0.734622
Osbpl2	740.281	0.00944162	0.095327	0.0990445	0.921103
Osbpl3	473.224	0.150043	0.0990232	1.51523	0.129715
Osbpl5	823.046	0.0810156	0.0867794	0.933581	0.35052
Osbpl6	206.557	-0.0450708	0.137795	-0.327085	0.743604
Osbpl7	654.737	0.0461154	0.140171	0.328994	0.74216
Osbpl8	536.908	0.157208	0.168885	0.930863	0.351924
Osbpl9	1267.76	0.0107748	0.078807	0.136724	0.891249
Oscar	0.965097	0.755647	1.31415	0.57501	0.565284
Oscp1	71.1693	-0.158075	0.178027	-0.887928	0.37458
Oser1	79.9361	-0.0767917	0.148224	-0.518077	0.604404
Osgep	449.22	-0.0294084	0.12211	-0.240835	0.809683
Osgepl1	132.556	0.0394456	0.130294	0.302742	0.762086
Osgin1	249.614	0.0794225	0.181617	0.437308	0.661888
Osgin2	159.473	0.0641339	0.134941	0.475273	0.634592
Osm	39.8412	0.373979	0.254102	1.47177	0.141084
Osmr	1169.28	0.215343	0.133042	1.6186	0.105532
Osr1	35.0409	0.347175	0.278098	1.24839	0.211888
Osr2	460.989	-0.545901	0.439194	-1.24296	0.213882
Ost4	508.538	0.00490113	0.134225	0.0365144	0.970872
Ostc	1845.38	0.0357959	0.109967	0.325515	0.744791
Ostf1	1125.29	0.0965456	0.0783125	1.23283	0.217641
Ostm1	355.056	0.0667713	0.114105	0.585173	0.558431
Otc	224.44	-0.216421	0.17229	-1.25615	0.209063
Otoa	1.13513	-0.0808169	1.11888	-0.0722305	0.942419
Otof	7.73509	0.0767342	0.474836	0.161601	0.87162
Otog	0.159156	0.0893821	3.16562	0.0282352	0.977475
Otogl	11.8868	0.886012	0.37689	2.35085	0.0187305
Otop1	1.46573	0.345926	1.11152	0.311218	0.755635
Otop2	0.0957363	0.623707	3.16562	0.197025	0.843808
Otop3	3.85095	-1.03367	0.693353	-1.49083	0.136006
Otor	2.63717	1.18438	0.871713	1.35868	0.174249
Otos	0.536982	-0.495931	1.7807	-0.278503	0.780626
Otp	0.104479	-0.55181	3.16562	-0.174313	0.861619
Otub1	1290.99	-0.0665653	0.0861991	-0.772228	0.43998
Otub2	104.298	-0.170966	0.14833	-1.1526	0.249074
Otud1	141.359	0.282738	0.187459	1.50826	0.131488
Otud3	386.159	0.125469	0.112029	1.11997	0.262726
Otud4	1377.43	0.117174	0.13216	0.886611	0.375288
Otud5	1244.23	-0.0262549	0.0803931	-0.326581	0.743985
Otud6a	0.266101	-0.338076	2.61748	-0.129161	0.897231
Otud6b	498.751	0.0661856	0.116985	0.565761	0.571556
Otud7a	28.3686	-0.294807	0.269294	-1.09474	0.273631
Otud7b	1290.08	0.0671424	0.0788663	0.851345	0.394578
Otulin	361.344	-0.0467056	0.0999786	-0.467156	0.640388
Otulinl	94.423	0.226299	0.187326	1.20805	0.227027
Otx1	0.0957363	0.623707	3.16562	0.197025	0.843808
Otx2	0.188917	0.244851	3.16026	0.0774783	0.938243
Ovca2	223.931	-0.132478	0.120419	-1.10015	0.271268
Ovgp1	13.8743	-0.0152297	0.389257	-0.0391251	0.968791
Ovol1	164.546	-0.190918	0.133874	-1.4261	0.15384
Ovol2	100.103	-0.10983	0.20019	-0.548629	0.58326
Ovol3	0.277384	-1.40662	2.58274	-0.544623	0.586013
Oxa1l	1025.37	-0.0706349	0.0872326	-0.809731	0.418095
Oxct1	4194.63	0.0709362	0.0954001	0.743565	0.45714
Oxct2a	1.21625	-0.209347	1.18064	-0.177317	0.859259
Oxct2b	2.57749	0.322185	0.767796	0.419623	0.674761
Oxgr1	0.162381	-0.979268	3.16562	-0.309345	0.757059
Oxld1	81.0333	-0.41132	0.200177	-2.05478	0.0399
Oxnad1	341.853	0.0285103	0.092476	0.3083	0.757854
Oxr1	969.944	0.0687228	0.116914	0.587809	0.556661
Oxsm	385.152	0.124435	0.11427	1.08895	0.276174
Oxsr1	1673.9	0.0429361	0.0774316	0.554504	0.579234
Oxt	0.310084	0.0881709	2.49787	0.0352985	0.971842
Oxtr	98.4119	-0.231543	0.237659	-0.974267	0.329924
P2rx1	25.3939	-0.0746094	0.269732	-0.276606	0.782083
P2rx2	254.439	-0.345765	0.170587	-2.02692	0.042671
P2rx3	24.8296	-0.220227	0.331624	-0.664087	0.506635
P2rx4	1140.45	0.0887273	0.114881	0.772342	0.439912
P2rx5	7.78481	0.603349	0.48358	1.24767	0.212151
P2rx6	44.6953	0.110279	0.204681	0.538784	0.590036
P2rx7	115.109	0.225122	0.165553	1.35982	0.173886
P2ry1	715.797	0.0922067	0.123471	0.746787	0.455192
P2ry10	32.8	0.489871	0.284258	1.72333	0.0848285
P2ry10b	4.06974	0.0280915	0.626059	0.0448705	0.964211
P2ry12	25.1382	-0.196517	0.315235	-0.623397	0.533023
P2ry13	6.83232	0.0720811	0.531111	0.135717	0.892045
P2ry14	143.568	0.125058	0.216835	0.576742	0.564114
P2ry2	415.037	0.211057	0.151591	1.39228	0.163838
P2ry4	77.8756	-0.273015	0.337972	-0.807804	0.419203
P2ry6	265.272	-0.0525044	0.0954619	-0.550004	0.582316
P3h1	535.024	0.152712	0.109254	1.39777	0.162182
P3h2	416.956	0.202618	0.138225	1.46586	0.142687
P3h3	533.719	0.170637	0.0961634	1.77445	0.0759884
P3h4	292.386	0.0792606	0.148317	0.5344	0.593065
P4ha1	1612.7	0.039863	0.178285	0.223591	0.823075
P4ha2	508.027	0.132912	0.147808	0.899225	0.368533
P4ha3	43.3503	-0.0690662	0.219352	-0.314865	0.752864
P4hb	17418.1	0.0162456	0.0953873	0.170312	0.864765
P4htm	69.814	-0.0506418	0.193973	-0.261077	0.794033
Pa2g4	3074.95	-0.011591	0.0807768	-0.143495	0.8859
Pabpc1	16076.5	-0.0151219	0.0900688	-0.167893	0.866667
Pabpc1l	8.17391	-0.168553	0.41276	-0.408356	0.683012
Pabpc1l2a	7.85057	0.40471	0.458778	0.882148	0.377697
Pabpc1l2b	9.62289	-0.117019	0.392528	-0.298117	0.765614
Pabpc2	0.397571	0.0120666	1.98867	0.00606768	0.995159
Pabpc4	859.87	-0.0588112	0.0805935	-0.729727	0.465557
Pabpc4l	11.7583	-0.612508	0.457401	-1.33911	0.180536
Pabpc5	0.942303	-0.544351	1.26707	-0.429614	0.667476
Pabpn1	71.7924	-0.380371	0.177022	-2.14872	0.0316564
Pacc1	176.786	-0.0302793	0.125823	-0.240651	0.809826
Pacrg	13.9909	-0.534126	0.345121	-1.54765	0.121707
Pacrgl	82.0792	-0.314877	0.159261	-1.97711	0.0480289
Pacs1	536.31	0.046842	0.0748847	0.625522	0.531628
Pacs2	906.42	0.0234022	0.0849967	0.27533	0.783063
Pacsin1	160.121	-0.100836	0.178903	-0.563635	0.573003
Pacsin2	1983.04	0.104776	0.0776382	1.34955	0.177162
Pacsin3	215.829	0.160643	0.149705	1.07306	0.283244
Padi1	1.23057	-0.873002	1.36109	-0.6414	0.521263
Padi2	63.7466	-0.082761	0.183976	-0.449848	0.65282
Padi3	0.531245	-0.558867	1.62229	-0.344493	0.730475
Padi4	4.66227	0.167519	0.568991	0.294415	0.768441
Paf1	907.842	0.0525352	0.0858002	0.612297	0.540341
Pafah1b1	4275.07	0.0546345	0.0728261	0.750205	0.453131
Pafah1b1-ps1	2.70586	1.3498	0.749822	1.80015	0.0718363
Pafah1b1-ps2	0.513569	-0.406735	1.95541	-0.208005	0.835225
Pafah1b2	2251.98	0.0200474	0.0878248	0.228266	0.81944
Pafah1b3	822.551	-0.116434	0.115354	-1.00936	0.312801
Pafah2	1020.63	-0.098587	0.10392	-0.948684	0.342781
Pag1	279.484	0.0970126	0.141333	0.686413	0.492453
Pagr1a	390.593	-0.0457542	0.120109	-0.38094	0.703248
Pah	0.079934	-0.444944	3.16562	-0.140555	0.888222
Paics	1632.31	-0.0609012	0.0889773	-0.684458	0.493686
Paip1	1021.14	-0.006182	0.0746267	-0.0828389	0.93398
Paip2	1837.94	-0.0718719	0.073362	-0.979688	0.32724
Paip2b	700.274	-0.161171	0.103387	-1.5589	0.119019
Pak1	1663.7	0.00906057	0.08755	0.10349	0.917574
Pak1ip1	909.094	0.012233	0.0799463	0.153015	0.878386
Pak2	3791.34	0.0577497	0.0997218	0.579109	0.562516
Pak3	330.971	-0.222361	0.193076	-1.15168	0.249454
Pak4	1114.9	-0.036862	0.0713373	-0.516729	0.605346
Pak5	15.014	-0.185904	0.358861	-0.518039	0.604431
Pak6	100.888	-0.104247	0.144138	-0.723248	0.469528
Pakap	6744.49	0.113308	0.149757	0.756612	0.449283
Palb2	53.4827	-0.128332	0.193005	-0.664912	0.506107
Pald1	334.692	0.130627	0.118141	1.10569	0.268861
Palld	3377.65	0.184241	0.141256	1.3043	0.19213
Palm	568.935	0.0112058	0.133167	0.0841484	0.932938
Palm3	4.98595	-0.82325	0.590872	-1.39328	0.163535
Palmd	93.0529	0.221824	0.161632	1.3724	0.169939
Pam	4439.2	0.18493	0.100564	1.83893	0.0659257
Pam16	56.579	0.0175436	0.187015	0.0938084	0.925261
Pamr1	466.711	0.0915547	0.13674	0.669552	0.503143
Pan2	781.803	0.0204264	0.105045	0.194453	0.845821
Pan3	1068.02	-0.0113496	0.103562	-0.109592	0.912733
Panct2	9.02253	0.0608617	0.435653	0.139702	0.888895
Pank1	376.36	-0.0470684	0.122787	-0.383333	0.701473
Pank2	966.287	0.0346296	0.085383	0.40558	0.685051
Pank3	4790.19	0.143293	0.202937	0.706096	0.480129
Pank4	342.437	0.0833165	0.0943784	0.882792	0.377349
Pantr1	20.3588	0.0520053	0.344181	0.151099	0.879898
Pantr2	0.852881	-2.73314	1.87221	-1.45985	0.144332
Panx1	334.067	-0.120377	0.116184	-1.03609	0.300159
Panx2	12.6781	-0.296885	0.362545	-0.818892	0.412848
Paox	73.7575	-0.0209007	0.15557	-0.134349	0.893127
Papln	217.18	-0.178428	0.167815	-1.06324	0.287674
Papola	3243.72	-0.0277845	0.124403	-0.223343	0.823269
Papolb	0.553422	-0.913069	2.18896	-0.417124	0.676588
Papolg	198.494	0.0237383	0.130738	0.181571	0.855919
Pappa	190.449	0.152538	0.202737	0.752394	0.451814
Pappa2	201.348	0.436111	0.244967	1.78029	0.075029
Papss1	1988.58	0.0283502	0.0780807	0.363089	0.716539
Papss2	3458.63	-0.0271273	0.135972	-0.199506	0.841867
Paqr3	33.5805	-0.0940673	0.24232	-0.388194	0.697872
Paqr4	1042.99	-0.0283926	0.107153	-0.264972	0.791031
Paqr5	1096.4	-0.104108	0.0846828	-1.22938	0.218928
Paqr6	11.2186	0.142008	0.386402	0.367515	0.713235
Paqr7	163.818	-0.0346468	0.171226	-0.202345	0.839647
Paqr8	693.965	0.0124809	0.146536	0.0851729	0.932124
Paqr9	23.1947	-0.374399	0.300685	-1.24515	0.213075
Pard3	1152.05	-0.00589729	0.0993912	-0.0593341	0.952686
Pard3b	1041.54	0.0500956	0.12037	0.416178	0.677279
Pard3bos1	6.25301	0.364818	0.64021	0.569841	0.568786
Pard3bos2	0.419561	-1.03961	1.8122	-0.573674	0.566188
Pard6a	65.2477	0.0552563	0.25389	0.217639	0.82771
Pard6b	1290.19	0.0226664	0.18719	0.121087	0.903622
Pard6g	309.579	0.177186	0.136042	1.30244	0.192766
Parg	667.137	0.0112752	0.13436	0.0839182	0.933121
Park7	1418.54	-0.0635045	0.107286	-0.591918	0.553905
Parl	683.323	-0.0514113	0.0998452	-0.51491	0.606616
Parm1	2151.33	0.103926	0.0954923	1.08832	0.276455
Parn	568.999	-0.0792281	0.0864574	-0.916383	0.359466
Parp1	1345.36	0.0340336	0.0743411	0.457803	0.647094
Parp10	566.371	-0.0193268	0.101787	-0.189874	0.849408
Parp11	174.908	0.0195175	0.115051	0.169642	0.865292
Parp12	1155.46	0.0819527	0.113086	0.724692	0.468641
Parp14	1406.83	0.0446648	0.110286	0.404991	0.685484
Parp16	181.537	-0.165577	0.13453	-1.23078	0.218406
Parp2	419.913	0.0261943	0.0962898	0.272037	0.785594
Parp3	288.423	0.097475	0.118035	0.825812	0.408911
Parp4	816	0.0653682	0.122527	0.533502	0.593686
Parp6	516.958	-0.112708	0.0786718	-1.43263	0.151963
Parp8	224.56	0.0171369	0.114497	0.14967	0.881025
Parp9	1165.74	0.0305133	0.100026	0.305054	0.760325
Parpbp	85.5491	-0.10577	0.185222	-0.571043	0.567971
Pars2	74.4064	0.0660092	0.215532	0.306261	0.759406
Particl	70.7508	0.0347056	0.203358	0.170662	0.864489
Parva	5469.34	0.0680328	0.0666177	1.02124	0.307139
Parvaos	7.76111	-0.363302	0.538728	-0.67437	0.500076
Parvb	491.113	-0.100817	0.144268	-0.698816	0.484667
Parvg	31.8261	0.137082	0.241258	0.568197	0.569901
Pask	109.214	-0.083204	0.176972	-0.470155	0.638245
Pate11	0.0957363	0.623707	3.16562	0.197025	0.843808
Pate14	0.104479	-0.55181	3.16562	-0.174313	0.861619
Pate2	0.556444	-0.587752	1.73604	-0.338559	0.734942
Pate4	0.237648	0.671474	2.69279	0.24936	0.803082
Patj	1250.03	-0.0118154	0.111809	-0.105675	0.915841
Patl1	944.015	0.051373	0.144529	0.355453	0.722251
Patl2	0.168105	-1.00586	3.16292	-0.318017	0.750472
Patz1	281.975	-0.044302	0.112216	-0.394791	0.692997
Paupar	0.734786	-1.5395	1.63436	-0.941962	0.346212
Pawr	1104.33	-0.0165774	0.117906	-0.140599	0.888187
Pax1	0.240872	-0.338076	2.69784	-0.125314	0.900275
Pax2	0.132111	0.516841	3.16562	0.163267	0.870309
Pax4	14.8249	-0.858549	0.373405	-2.29924	0.0214913
Pax5	4.33316	0.110403	0.700572	0.15759	0.87478
Pax6	11.4573	-0.282569	0.427478	-0.661015	0.508603
Pax6os1	1.06387	0.476841	1.41233	0.337627	0.735644
Pax8	66.4074	-0.08001	0.195756	-0.408724	0.682742
Pax9	1.57311	0.822777	0.935691	0.879326	0.379224
Paxbp1	704.051	0.142924	0.151492	0.94344	0.345456
Paxip1	512.316	0.0269691	0.0996277	0.270699	0.786623
Paxx	146.041	-0.0723588	0.158792	-0.455682	0.648618
Pbdc1	394.547	-0.0221989	0.110784	-0.20038	0.841183
Pbk	569.429	0.0758909	0.0983705	0.77148	0.440422
Pbld1	33.0838	-0.0107088	0.231111	-0.0463361	0.963042
Pbld2	183.322	-0.13115	0.132928	-0.986625	0.323826
Pbp2	3.74601	-0.20073	0.741419	-0.270738	0.786593
Pbrm1	2100.42	-0.0393265	0.128449	-0.306165	0.759479
Pbx1	2023.65	-0.0504494	0.118931	-0.424192	0.671426
Pbx2	1047.48	-0.0115483	0.0716153	-0.161254	0.871893
Pbx3	389.038	0.068241	0.131144	0.520352	0.602818
Pbx4	10.3464	-0.163526	0.445401	-0.367144	0.713511
Pbxip1	3320.05	0.0576882	0.0941004	0.613049	0.539844
Pcbd1	559.767	-0.00786449	0.117985	-0.0666569	0.946855
Pcbd2	116.324	-0.17835	0.150127	-1.188	0.234835
Pcbp1	4921.06	0.0619136	0.0862309	0.717998	0.472759
Pcbp2	4560.1	-0.0160512	0.0679339	-0.236276	0.813218
Pcbp3	540.118	-0.10271	0.144277	-0.711893	0.476531
Pcbp4	463.017	-0.0141978	0.119626	-0.118685	0.905525
Pcca	477.314	0.0826659	0.099522	0.830629	0.406183
Pccb	2753.72	-0.0101692	0.0995559	-0.102145	0.918641
Pcdh1	2037.85	-0.0255118	0.0662845	-0.384884	0.700323
Pcdh10	98.7497	-0.425403	0.278328	-1.52842	0.126407
Pcdh11x	13.5274	-0.219659	0.419329	-0.523835	0.600393
Pcdh12	132.394	0.287983	0.138842	2.07418	0.0380626
Pcdh15	56.0141	-0.234847	0.23253	-1.00996	0.312514
Pcdh17	489.705	-0.135666	0.218234	-0.621652	0.534171
Pcdh18	159.483	0.188044	0.159889	1.1761	0.239557
Pcdh19	94.7722	0.0784055	0.149387	0.524848	0.599689
Pcdh20	40.4882	0.293075	0.215936	1.35723	0.174707
Pcdh7	959.938	0.00170984	0.168628	0.0101397	0.99191
Pcdh8	1.9334	-0.0497516	0.870192	-0.0571732	0.954407
Pcdh9	187.398	-0.0446491	0.165664	-0.269516	0.787533
Pcdha1	2.19943	0.103612	0.895092	0.115756	0.907846
Pcdha10	4.42598	-0.519496	0.652056	-0.796705	0.425622
Pcdha11	4.39042	-0.164659	0.595471	-0.276519	0.782149
Pcdha12	9.39625	0.266529	0.4606	0.578656	0.562821
Pcdha2	5.8405	-0.703861	0.614357	-1.14569	0.251925
Pcdha3	6.17905	-0.373815	0.566194	-0.660223	0.50911
Pcdha5	3.68033	-0.185232	0.673	-0.275234	0.783137
Pcdha6	0.0783281	-0.444944	3.16562	-0.140555	0.888222
Pcdha8	1.58111	-0.257787	1.00922	-0.255431	0.79839
Pcdha9	10.6102	0.0114074	0.518958	0.0219814	0.982463
Pcdhac1	3.634	-0.525609	0.626595	-0.838833	0.401563
Pcdhac2	42.9936	-0.357366	0.30171	-1.18447	0.236228
Pcdhb1	0.0945916	0.516841	3.16562	0.163267	0.870309
Pcdhb10	21.7697	0.0995008	0.291303	0.341572	0.732673
Pcdhb11	27.0267	0.207596	0.282871	0.733891	0.463015
Pcdhb12	16.2071	-0.095447	0.312733	-0.305203	0.760211
Pcdhb13	24.3538	0.121146	0.27587	0.439143	0.660558
Pcdhb14	42.0632	-0.0420687	0.206965	-0.203264	0.838928
Pcdhb15	16.923	0.126974	0.29103	0.436291	0.662626
Pcdhb16	45.8059	0.138821	0.214015	0.648648	0.516566
Pcdhb17	88.1442	0.0343038	0.184058	0.186375	0.852151
Pcdhb18	34.5793	-0.218716	0.272739	-0.801923	0.422597
Pcdhb19	27.4186	0.199549	0.249153	0.800911	0.423183
Pcdhb2	4.49495	0.0901082	0.715096	0.126009	0.899725
Pcdhb20	44.9552	0.311831	0.220106	1.41673	0.156562
Pcdhb21	8.60318	0.250391	0.474442	0.527758	0.597667
Pcdhb22	42.7399	0.053817	0.212527	0.253225	0.800095
Pcdhb3	14.3416	-0.0466655	0.397252	-0.117471	0.906487
Pcdhb4	15.2177	0.236246	0.349036	0.676851	0.4985
Pcdhb5	22.1869	0.271225	0.271161	1.00024	0.317197
Pcdhb6	11.9453	0.389631	0.360072	1.08209	0.279212
Pcdhb7	26.1139	-0.379738	0.242115	-1.56842	0.116783
Pcdhb8	8.33214	-0.131544	0.418775	-0.314115	0.753434
Pcdhb9	46.347	0.182197	0.226241	0.805322	0.420634
Pcdhga1	19.4818	0.281827	0.321156	0.877541	0.380193
Pcdhga10	59.5404	-0.00787631	0.215349	-0.0365746	0.970824
Pcdhga11	39.0074	0.019215	0.278074	0.0691002	0.94491
Pcdhga12	25.4658	0.158549	0.257481	0.615772	0.538045
Pcdhga2	38.882	0.144779	0.23975	0.603876	0.545926
Pcdhga3	39.0084	0.20614	0.231531	0.890335	0.373286
Pcdhga4	23.1955	0.175058	0.262009	0.668137	0.504046
Pcdhga5	32.5159	0.00393488	0.253342	0.0155319	0.987608
Pcdhga6	36.4526	0.132077	0.235542	0.560735	0.574978
Pcdhga7	54.3027	0.0734167	0.204723	0.358616	0.719883
Pcdhga8	18.6908	0.140171	0.291367	0.481082	0.630458
Pcdhga9	20.0056	-0.0705894	0.304678	-0.231686	0.816782
Pcdhgb1	27.7772	-0.044441	0.368992	-0.120439	0.904135
Pcdhgb2	39.2432	-0.219779	0.22818	-0.963181	0.335457
Pcdhgb4	28.6165	-0.0121188	0.272264	-0.0445113	0.964497
Pcdhgb5	30.4123	0.385314	0.313327	1.22975	0.218792
Pcdhgb6	71.5864	-0.179978	0.19649	-0.915968	0.359684
Pcdhgb7	34.4359	0.0373172	0.218868	0.170501	0.864616
Pcdhgb8	9.0925	0.0913107	0.414261	0.220418	0.825545
Pcdhgc3	1184.49	0.00342838	0.174388	0.0196595	0.984315
Pcdhgc4	100.33	-0.0933209	0.192481	-0.484832	0.627795
Pcdhgc5	21.0204	-0.305777	0.326595	-0.936257	0.349141
Pced1a	119.489	-0.100862	0.138682	-0.727291	0.467048
Pced1b	38.7929	-0.0562873	0.229945	-0.244786	0.806622
Pced1c-ps	0.396731	-0.988337	2.36238	-0.418366	0.67568
Pcf11	522.669	-0.000778994	0.177688	-0.00438406	0.996502
Pcgf1	85.3679	-0.254423	0.200864	-1.26664	0.205283
Pcgf2	628.289	-0.0214386	0.0809819	-0.264733	0.791215
Pcgf3	1413.61	0.0577577	0.113438	0.509156	0.610643
Pcgf5	527.934	0.182546	0.121419	1.50343	0.132727
Pcgf6	249.002	0.113183	0.120117	0.942272	0.346053
Pcid2	454.032	-0.014772	0.0790623	-0.18684	0.851786
Pcif1	561.822	0.0289219	0.0791493	0.36541	0.714806
Pck1	1290.88	0.0551738	0.123405	0.447094	0.654807
Pck2	998.819	-0.0731605	0.130542	-0.560437	0.575181
Pclaf	681.452	-0.154053	0.115069	-1.33879	0.180639
Pclo	118.024	-0.615595	0.28004	-2.19824	0.0279318
Pcm1	1470.25	0.0671805	0.145984	0.460192	0.645379
Pcmt1	1188.56	-0.0139399	0.0687532	-0.202753	0.839328
Pcmtd1	689.534	0.160259	0.131088	1.22254	0.221504
Pcmtd2	611	-0.173316	0.161173	-1.07534	0.282222
Pcna	1164.93	0.0390057	0.0822966	0.473965	0.635525
Pcna-ps2	6.41193	0.162524	0.48847	0.332722	0.739344
Pcnp	669.611	0.0286379	0.0850496	0.33672	0.736328
Pcnt	466.937	-0.0630452	0.161735	-0.389805	0.696681
Pcnx	1408.07	0.0936035	0.118309	0.791177	0.428841
Pcnx2	21.0349	-0.597338	0.286483	-2.08508	0.0370624
Pcnx3	945.888	0.0063765	0.0861129	0.0740482	0.940972
Pcnx4	175.583	-0.00431693	0.136608	-0.0316009	0.97479
Pcolce	1503.56	0.141314	0.106934	1.3215	0.186333
Pcolce2	27.7571	0.275971	0.383015	0.720523	0.471203
Pcp2	0.60907	2.27051	1.79369	1.26583	0.205573
Pcp4	714.021	-0.0228942	0.185336	-0.123528	0.901689
Pcp4l1	3072.92	-0.0898212	0.185652	-0.483815	0.628517
Pcsk1	524.318	-0.229415	0.163399	-1.40402	0.160314
Pcsk1n	289.008	-0.361646	0.202939	-1.78204	0.0747421
Pcsk2	346.621	-0.312375	0.238819	-1.308	0.190873
Pcsk2os1	2.44914	0.0893329	0.854596	0.104532	0.916747
Pcsk2os2	0.174009	0.0893821	3.16562	0.0282352	0.977475
Pcsk4	49.369	-0.183203	0.25487	-0.718808	0.47226
Pcsk5	943.451	-0.0816904	0.0909072	-0.898613	0.368859
Pcsk6	680.691	0.226735	0.0979691	2.31436	0.0206481
Pcsk7	1544.89	-0.00333628	0.101946	-0.0327261	0.973893
Pcsk9	757.168	-0.176622	0.172888	-1.02159	0.306973
Pctp	355.143	-0.0935617	0.104473	-0.89556	0.370488
Pcx	283.052	0.268962	0.136452	1.97111	0.0487115
Pcyox1	1625.42	-0.00525247	0.0949048	-0.0553447	0.955864
Pcyox1l	186.856	-0.0599234	0.143538	-0.417473	0.676332
Pcyt1a	1931.86	0.0928679	0.106321	0.873471	0.382407
Pcyt1b	64.0862	-0.383128	0.207193	-1.84913	0.0644383
Pcyt2	1052.71	-0.0107559	0.120666	-0.0891376	0.928973
Pdap1	1429.77	-0.0179868	0.122243	-0.147139	0.883022
Pdc	1.2187	-0.329186	1.22369	-0.26901	0.787922
Pdcd1	29.6657	0.590042	0.344525	1.71262	0.0867819
Pdcd10	545.353	-0.0704839	0.0938978	-0.750645	0.452866
Pdcd11	697.448	0.0819698	0.0838678	0.977369	0.328386
Pdcd1lg2	7.1795	0.544147	0.469813	1.15822	0.246774
Pdcd2	270.88	-0.203052	0.107533	-1.88827	0.0589893
Pdcd2l	207.635	0.012075	0.106787	0.113075	0.909971
Pdcd4	1254.53	0.0303849	0.135353	0.224487	0.822378
Pdcd5	309.366	0.0780986	0.129803	0.60167	0.547394
Pdcd5-ps	25.4913	-0.0724926	0.275492	-0.263139	0.792443
Pdcd6	1337.33	0.0164379	0.0843786	0.194812	0.84554
Pdcd6ip	4743.21	0.0832076	0.0968463	0.859173	0.390245
Pdcd7	247.721	0.029672	0.136489	0.217394	0.827901
Pdcl	496.393	-0.00351184	0.119196	-0.0294628	0.976496
Pdcl2	0.811911	-1.07357	1.42973	-0.750892	0.452718
Pdcl3	1416.09	-0.0271178	0.117526	-0.230739	0.817518
Pde10a	252.15	0.507102	0.172534	2.93914	0.00329123
Pde11a	98.4109	-0.115402	0.213038	-0.5417	0.588025
Pde12	490.34	0.0961537	0.101869	0.943897	0.345222
Pde1a	247.725	0.291258	0.151099	1.92759	0.0539057
Pde1b	315.325	-0.0099692	0.134455	-0.0741452	0.940895
Pde1c	165.361	-0.27861	0.207301	-1.34399	0.178951
Pde2a	1884.49	0.0704396	0.0839067	0.8395	0.401189
Pde3a	2763	0.228815	0.103441	2.21202	0.026965
Pde3b	322.7	0.175892	0.177341	0.991826	0.321282
Pde4a	139.778	-0.00190488	0.162078	-0.0117529	0.990623
Pde4b	1735.12	0.103069	0.113808	0.90564	0.365126
Pde4c	17.7418	0.635152	0.345056	1.84072	0.0656624
Pde4d	981.366	0.187025	0.0975307	1.9176	0.0551622
Pde4dip	976.219	0.0919931	0.135922	0.676806	0.498529
Pde5a	2301.25	0.0971307	0.161378	0.601883	0.547252
Pde6a	2.84402	-0.243194	0.71951	-0.337999	0.735364
Pde6b	1.14061	0.941208	1.44558	0.651094	0.514986
Pde6c	0.48393	-0.526864	2.01373	-0.261636	0.793602
Pde6d	360.711	-0.0335641	0.151838	-0.221052	0.825052
Pde6g	1.51861	-1.23762	1.13447	-1.09092	0.275307
Pde6h	0.575115	-0.304586	1.60626	-0.189625	0.849603
Pde7a	491.013	0.136769	0.0987453	1.38507	0.16603
Pde7b	297.429	0.424469	0.156941	2.70465	0.00683773
Pde8a	238.142	0.374474	0.129149	2.89955	0.00373704
Pde8b	201.209	-0.142717	0.151381	-0.942763	0.345802
Pde9a	3660.39	0.124541	0.0963648	1.29239	0.196223
Pdf	291.627	-0.0374292	0.104408	-0.35849	0.719977
Pdgfa	1701.43	-0.0770223	0.120682	-0.638223	0.523328
Pdgfb	402.223	0.0814641	0.100338	0.811895	0.416852
Pdgfc	339.495	0.0635808	0.133555	0.476065	0.634028
Pdgfd	138.4	0.178888	0.164415	1.08803	0.276583
Pdgfra	2500.35	0.270963	0.121027	2.23887	0.0251644
Pdgfrb	764.297	0.304448	0.0855274	3.55965	0.000371348
Pdgfrl	98.1377	0.253476	0.201084	1.26055	0.207472
Pdha1	4069.43	0.0193403	0.0994607	0.194451	0.845823
Pdhb	1433.91	0.05584	0.074556	0.748967	0.453877
Pdhx	388.357	-0.00085318	0.0787543	-0.0108334	0.991356
Pdia2	4.24804	-0.390384	0.598927	-0.651806	0.514526
Pdia3	13028.6	0.0163798	0.0882753	0.185554	0.852795
Pdia4	3215.21	0.0210728	0.107532	0.195967	0.844636
Pdia5	1076.71	0.0648691	0.125161	0.518284	0.60426
Pdia6	5009.21	-0.0199711	0.117414	-0.170091	0.864939
Pdik1l	282.852	0.144969	0.149637	0.968801	0.332645
Pdk1	1075.31	-0.002983	0.105951	-0.0281544	0.977539
Pdk2	804.08	-0.123413	0.1162	-1.06208	0.2882
Pdk3	1069.61	0.0288492	0.09297	0.310306	0.756328
Pdk4	931.17	-0.0166038	0.208245	-0.079732	0.93645
Pdlim1	2665.53	0.0111932	0.114935	0.0973869	0.922419
Pdlim2	698.888	0.246831	0.175512	1.40635	0.15962
Pdlim3	2950.11	0.37919	0.12044	3.14837	0.00164181
Pdlim4	526.455	0.134307	0.182052	0.73774	0.460672
Pdlim5	2680.39	0.11124	0.154864	0.71831	0.472566
Pdlim7	1969.29	0.185113	0.143097	1.29363	0.195795
Pdp1	595.11	-0.0114905	0.14396	-0.0798173	0.936383
Pdp2	250.287	0.0828624	0.115124	0.719767	0.471668
Pdpk1	1500.38	0.083105	0.159218	0.521958	0.6017
Pdpn	1841.62	-0.0501743	0.199099	-0.252007	0.801035
Pdpr	862.508	0.0714278	0.137719	0.518648	0.604006
Pdrg1	479.945	-0.117782	0.10704	-1.10035	0.271182
Pds5a	1969.84	0.0813044	0.159376	0.510141	0.609953
Pds5b	1041.71	0.0273061	0.13552	0.201492	0.840314
Pdss1	436.511	-0.152469	0.0936831	-1.62749	0.103633
Pdss2	258.095	-0.16935	0.100765	-1.68065	0.0928313
Pdx1	3.40697	0.821127	0.70527	1.16427	0.244313
Pdxdc1	5282.33	0.0211643	0.0965525	0.2192	0.826495
Pdxk	850.558	-0.0306177	0.090035	-0.340064	0.733808
Pdxk-ps	0.430897	0.640963	1.98667	0.322632	0.746974
Pdxp	5.39749	0.900897	0.681986	1.32099	0.186504
Pdyn	50.4782	0.00742089	0.34288	0.0216428	0.982733
Pdzd11	497.68	0.095893	0.1093	0.877339	0.380303
Pdzd2	387.144	0.328373	0.117982	2.78324	0.0053819
Pdzd3	211.586	-0.280155	0.133537	-2.09796	0.0359089
Pdzd4	232.539	-0.0933846	0.148169	-0.630259	0.528525
Pdzd7	53.3302	0.29115	0.281176	1.03547	0.300449
Pdzd8	1311.64	-0.022891	0.165349	-0.138441	0.889892
Pdzd9	29.5049	-0.180056	0.261941	-0.68739	0.491837
Pdzk1	4.12999	0.499563	0.676949	0.737963	0.460537
Pdzk1ip1	484.282	-0.2929	0.11781	-2.48621	0.0129112
Pdzph1	0.379511	2.07113	2.80368	0.738719	0.460077
Pdzrn3	577.481	0.0805032	0.147294	0.546549	0.584688
Pdzrn4	20.6247	0.0711904	0.30566	0.232907	0.815834
Pea15a	2221.38	0.0534786	0.164345	0.325405	0.744875
Peak1	898.317	-0.0159061	0.173244	-0.0918136	0.926846
Peak1os	7.13064	0.495903	0.489065	1.01398	0.310591
Pear1	267.62	0.225172	0.111348	2.02224	0.0431512
Pebp1	1049.91	-0.0908725	0.111606	-0.814225	0.415516
Pebp4	0.188532	-1.05237	3.16201	-0.332816	0.739273
Pecam1	1212.7	0.381613	0.100505	3.79697	0.000146476
Pecr	170.6	0.00724616	0.109522	0.0661616	0.947249
Pef1	1008.51	-0.0782915	0.0978844	-0.799837	0.423805
Peg10	356.515	0.0056	0.194453	0.0287988	0.977025
Peg12	36.9444	0.347048	0.223329	1.55397	0.120191
Peg3	678.511	-0.0288119	0.20091	-0.143407	0.885969
Peli1	1097.76	0.0173288	0.132853	0.130435	0.896222
Peli2	337.28	0.152287	0.102354	1.48785	0.136789
Peli3	43.0269	-0.386376	0.246377	-1.56823	0.116827
Pelo	479.5	0.141033	0.129588	1.08832	0.276454
Pelp1	528.257	-0.0779219	0.0999898	-0.779299	0.435804
Pemt	63.3553	-0.0899178	0.170487	-0.527417	0.597904
Penk	1808.06	-0.253575	0.17678	-1.43441	0.151455
Pepd	649.656	0.0700623	0.0879788	0.796354	0.425826
Per1	1861.71	-0.0807626	0.143482	-0.562878	0.573518
Per2	515.809	0.163584	0.135056	1.21123	0.225808
Per3	208.855	-0.0171123	0.157548	-0.108616	0.913507
Percc1	1.45521	-0.828219	1.12311	-0.737432	0.460859
Perm1	19.986	0.0453558	0.2876	0.157705	0.87469
Perp	4642.01	0.00671824	0.113041	0.0594317	0.952608
Pes1	965.067	-0.0288263	0.071476	-0.4033	0.686728
Pet100	209.579	0.041052	0.175647	0.233719	0.815203
Pex1	220.538	-0.00591283	0.127018	-0.046551	0.962871
Pex10	99.7242	-0.0166059	0.162946	-0.101911	0.918828
Pex11a	386.927	-0.0639461	0.134476	-0.475519	0.634417
Pex11b	422.529	-0.0686291	0.0914873	-0.750149	0.453165
Pex11g	174.128	-0.194958	0.156216	-1.248	0.21203
Pex12	148.637	-0.00125368	0.131267	-0.00955059	0.99238
Pex13	703.785	-0.0441666	0.0862713	-0.51195	0.608686
Pex13-ps	0.291486	1.67945	2.5087	0.669449	0.503209
Pex14	556.892	-0.0447607	0.0943695	-0.474313	0.635277
Pex16	316.247	-0.222582	0.123911	-1.79631	0.0724447
Pex19	1735.67	-0.0534152	0.0899823	-0.593619	0.552767
Pex2	754.369	0.0700069	0.0830474	0.842975	0.399243
Pex26	349.224	-0.0065736	0.114816	-0.0572531	0.954344
Pex3	292.654	-0.0851393	0.108549	-0.784343	0.432839
Pex5	1412.93	0.0446206	0.0829537	0.537898	0.590648
Pex5l	52.5974	-0.4517	0.276064	-1.63622	0.101794
Pex6	608.963	-0.133493	0.11675	-1.14341	0.252869
Pex7	469.663	-0.0508677	0.0881333	-0.577168	0.563826
Pf4	147.311	0.552211	0.258387	2.13715	0.0325859
Pfas	373.098	-0.0656125	0.108886	-0.602577	0.54679
Pfdn1	707.911	-0.122002	0.117489	-1.03841	0.299081
Pfdn2	719.329	-0.100394	0.12045	-0.833493	0.404567
Pfdn4	307.159	-0.042381	0.104155	-0.406903	0.684079
Pfdn5	1529.31	-0.0686095	0.132355	-0.518374	0.604197
Pfdn6	424.075	-0.0749083	0.111731	-0.670434	0.502581
Pfkfb1	23.5854	0.0577805	0.309132	0.186912	0.85173
Pfkfb2	754.877	0.0740392	0.131913	0.561274	0.574611
Pfkfb3	2089.95	0.252878	0.14263	1.77297	0.0762335
Pfkfb4	279.268	0.13629	0.140817	0.967857	0.333116
Pfkl	4830.54	-0.102583	0.0903916	-1.13487	0.256428
Pfkm	532.546	-0.0517579	0.120137	-0.430825	0.666595
Pfkp	4015.06	0.102995	0.109333	0.942032	0.346176
Pfn1	8338.18	-0.0362397	0.122638	-0.295501	0.767611
Pfn2	872.17	-0.102332	0.157961	-0.647827	0.517097
Pfn4	5.53386	-0.0265942	0.552242	-0.0481568	0.961591
Pgam1	327.836	0.0702662	0.093253	0.753502	0.451149
Pgam1-ps1	1.81037	0.168338	0.859505	0.195854	0.844724
Pgam1-ps2	1.65666	0.250625	0.969088	0.258619	0.795929
Pgam2	13.9662	-0.311454	0.332851	-0.935716	0.349419
Pgam5	693.114	-0.0502523	0.0861077	-0.583599	0.55949
Pgap1	545.947	0.127111	0.151938	0.836602	0.402816
Pgap2	861.517	-0.0769521	0.0872263	-0.882212	0.377662
Pgap3	409.694	-0.111081	0.0965556	-1.15043	0.249965
Pgap4	611.67	-0.149405	0.136012	-1.09847	0.271999
Pgap6	1656.13	-0.122468	0.0940467	-1.30221	0.192846
Pgbd1	18.4827	0.0202517	0.289085	0.0700545	0.94415
Pgbd5	141.782	-0.048399	0.18919	-0.255822	0.798088
Pgc	2.35826	-0.411921	0.800885	-0.514332	0.60702
Pgd	3504.63	-0.100867	0.0723768	-1.39363	0.163428
Pgf	124.376	-0.031774	0.291642	-0.108949	0.913243
Pgghg	487.037	-0.0735224	0.109629	-0.670645	0.502447
Pggt1b	481.268	0.0562672	0.184809	0.304462	0.760776
Pgk1	1397.88	0.0460151	0.105875	0.434616	0.663841
Pgk1-ps1	0.597606	2.07537	1.66281	1.24811	0.211992
Pgk1-ps3	0.093181	-0.444944	3.16562	-0.140555	0.888222
Pgk1-rs7	0.174526	0.0893821	3.16562	0.0282352	0.977475
Pgls	611.506	-0.19036	0.109825	-1.7333	0.0830425
Pglyrp1	2285.9	-0.0358291	0.16813	-0.213104	0.831246
Pglyrp2	3.72157	0.850373	0.67786	1.2545	0.209662
Pglyrp3	1.33428	1.28808	1.40549	0.91646	0.359426
Pglyrp4	0.0808281	0.516841	3.16562	0.163267	0.870309
Pgm1	1792.18	-0.140273	0.0705526	-1.9882	0.0467893
Pgm2	1834.63	0.0446906	0.138046	0.323736	0.746138
Pgm2l1	403.294	-0.156305	0.140067	-1.11592	0.264455
Pgm3	340.342	0.0760335	0.131758	0.57707	0.563892
Pgm5	4968.77	0.193727	0.125807	1.53988	0.12359
Pgp	1140.06	-0.0415999	0.0943688	-0.440823	0.659341
Pgpep1	849.414	-0.165938	0.0791459	-2.09662	0.0360277
Pgpep1l	1.82591	0.307443	0.897892	0.342405	0.732046
Pgr	8.60139	-0.313503	0.496767	-0.631088	0.527983
Pgr15l	0.937068	-1.24122	1.35787	-0.914096	0.360666
Pgrmc1	3096.3	-0.0324631	0.0749434	-0.433168	0.664893
Pgrmc2	1200.06	0.0625149	0.0967247	0.646318	0.518074
Pgs1	830.036	-0.00944134	0.141908	-0.0665315	0.946955
Phactr1	251.296	-0.370782	0.229306	-1.61698	0.105884
Phactr2	503.04	-0.058067	0.167862	-0.345921	0.729402
Phactr3	63.5272	-0.216411	0.254771	-0.849434	0.39564
Phactr4	1414.6	0.040247	0.119177	0.337707	0.735584
Phax	545.667	-0.0797084	0.0897568	-0.888048	0.374515
Phb	482.577	-0.104466	0.124692	-0.837789	0.402149
Phb2	3050.4	-0.0614541	0.0810549	-0.758178	0.448344
Phc1	351.42	0.0354769	0.0817473	0.433983	0.664301
Phc2	1676.27	-0.047101	0.0864806	-0.544643	0.585999
Phc3	1035.99	0.0847597	0.130097	0.651513	0.514715
Pheta1	427.953	-0.204716	0.115976	-1.76516	0.0775364
Pheta2	64.2978	0.497473	0.191885	2.59255	0.00952667
Phex	7.65568	-0.268676	0.628462	-0.427514	0.669005
Phf1	376.462	0.0110152	0.123582	0.0891326	0.928977
Phf10	993.492	0.0328157	0.10183	0.322259	0.747256
Phf11	0.301929	-1.53426	2.51533	-0.609966	0.541885
Phf11a	4.54306	0.658899	0.618719	1.06494	0.286903
Phf11b	31.9915	0.0444092	0.290951	0.152635	0.878687
Phf11c	1.02592	-0.770667	1.29936	-0.593112	0.553106
Phf11d	244.462	0.0857645	0.221381	0.387407	0.698455
Phf12	773.629	0.0992538	0.123711	0.802306	0.422376
Phf13	791.919	0.166717	0.0869925	1.91645	0.0553075
Phf14	677.651	-0.125707	0.116371	-1.08023	0.280039
Phf19	198.369	0.000367048	0.149608	0.0024534	0.998042
Phf2	1257.11	0.0523301	0.119509	0.437876	0.661476
Phf20	516.987	0.0465675	0.0910144	0.51165	0.608896
Phf20-ps	1.06622	-0.649234	1.28874	-0.503776	0.614419
Phf20l1	828.585	-0.0340131	0.139193	-0.24436	0.806952
Phf21a	597.592	-0.0452826	0.0978118	-0.462957	0.643395
Phf21b	109.856	-0.25335	0.158438	-1.59904	0.109811
Phf23	1121.23	0.0760438	0.08103	0.938465	0.348005
Phf24	193.975	-0.155416	0.17126	-0.907484	0.364151
Phf2os1	10.2675	0.066425	0.4614	0.143964	0.885529
Phf3	1545.34	-0.0342001	0.127744	-0.267725	0.788911
Phf5a	635.157	0.00165181	0.104867	0.0157515	0.987433
Phf6	485.796	-0.00485966	0.131921	-0.0368375	0.970615
Phf7	100.338	-0.109929	0.155283	-0.70793	0.478988
Phf8	604.537	0.0812568	0.111183	0.730841	0.464876
Phgdh	248.992	-0.0411809	0.153768	-0.267811	0.788845
Phgr1	1827.68	-0.0876463	0.132817	-0.659902	0.509316
Phip	515.352	-0.0825143	0.182721	-0.451587	0.651566
Phka1	262.731	0.0792521	0.135498	0.584897	0.558617
Phka2	308.32	0.0690573	0.117777	0.586339	0.557648
Phkb	654.769	0.0530167	0.0979499	0.541263	0.588326
Phkg1	5.11178	0.00387042	0.522851	0.00740253	0.994094
Phkg2	135.518	-0.0723767	0.120373	-0.601273	0.547658
Phlda1	4103.76	-0.0986434	0.138795	-0.710713	0.477262
Phlda2	42.5655	0.102146	0.292884	0.34876	0.727269
Phlda3	414.737	0.0882032	0.149489	0.59003	0.55517
Phldb1	1477.03	0.0969286	0.105663	0.917339	0.358965
Phldb2	1845.62	0.141043	0.197278	0.714943	0.474644
Phldb3	106.344	-0.104268	0.149852	-0.695806	0.486551
Phlpp1	366.804	0.124735	0.117541	1.06121	0.288596
Phlpp2	486.887	0.0864648	0.0984504	0.878257	0.379804
Phospho1	16.2319	-0.0734039	0.360799	-0.203448	0.838785
Phospho2	315.457	0.117657	0.113165	1.0397	0.29848
Phox2a	193.328	-0.42717	0.252203	-1.69376	0.0903111
Phox2b	556.607	-0.235446	0.23109	-1.01885	0.308275
Phpt1	454.952	-0.180602	0.154169	-1.17145	0.241418
Phrf1	1047.77	0.0699191	0.0877957	0.796383	0.425809
Phtf1	311.574	-0.0334384	0.122121	-0.273813	0.784228
Phtf1os	1.72707	0.0805735	0.934011	0.0862661	0.931255
Phtf2	178.017	0.288935	0.134195	2.15309	0.0313114
Phxr4	1.41077	0.662654	1.02716	0.645133	0.518841
Phyh	1919.73	0.0189746	0.0791117	0.239846	0.81045
Phyhd1	91.8656	0.402078	0.191002	2.1051	0.0352827
Phyhip	6.91481	0.447828	0.4517	0.991427	0.321477
Phyhipl	49.475	-0.298404	0.218571	-1.36525	0.172175
Phykpl	242.686	0.0144085	0.0938543	0.15352	0.877988
Pi15	181.229	0.389115	0.254734	1.52753	0.126629
Pi16	20.5551	0.325425	0.441029	0.737877	0.460589
Pi4k2a	993.308	0.0301262	0.090184	0.334052	0.73834
Pi4k2b	1727.82	-0.0581068	0.116479	-0.498862	0.617877
Pi4ka	1501.33	0.055041	0.091218	0.603401	0.546242
Pi4kb	339.221	0.136991	0.115356	1.18756	0.235009
Pianp	75.564	0.000138165	0.208377	0.00066305	0.999471
Pias1	512.887	0.136079	0.0822147	1.65517	0.0978898
Pias2	759.764	0.0578624	0.109224	0.529757	0.59628
Pias3	448.835	-0.0807674	0.0928697	-0.869685	0.384472
Pias4	504.176	0.00818045	0.106112	0.0770929	0.93855
Pibf1	225.673	-0.0472061	0.113945	-0.414288	0.678663
Picalm	8265.88	0.150778	0.142035	1.06155	0.28844
Pick1	403.586	-0.052145	0.111931	-0.465869	0.641309
Pid1	146.236	0.10536	0.151896	0.69363	0.487915
Pidd1	88.0286	-0.149353	0.149274	-1.00053	0.317054
Piezo1	1480.84	0.176897	0.142888	1.23801	0.215711
Piezo2	352.346	0.188923	0.176441	1.07075	0.284284
Pif1	70.4576	0.0803183	0.208568	0.385095	0.700167
Pifo	0.079934	-0.444944	3.16562	-0.140555	0.888222
Piga	601.226	0.182073	0.170834	1.06579	0.286519
Pigb	170.393	-0.0741945	0.158731	-0.467424	0.640197
Pigbos1	110.624	0.0542722	0.150771	0.359964	0.718874
Pigc	299.698	0.0471694	0.121946	0.386805	0.698901
Pigf	129.463	0.00268114	0.127535	0.0210228	0.983227
Pigg	306.041	0.0487837	0.124051	0.393256	0.69413
Pigh	92.0198	-0.198394	0.185255	-1.07092	0.284204
Pigk	762.354	-0.0469745	0.0737905	-0.636592	0.52439
Pigl	206.533	-0.101493	0.104691	-0.969455	0.332318
Pigm	598.914	0.0424424	0.11698	0.362817	0.716742
Pign	639.812	-0.0148111	0.16731	-0.088525	0.929459
Pigo	365.44	-0.0127754	0.123975	-0.103048	0.917925
Pigp	306.926	-0.116346	0.109192	-1.06552	0.286639
Pigq	1084.7	0.0123205	0.0744104	0.165575	0.868491
Pigr	21252.5	-0.042719	0.152178	-0.280717	0.778927
Pigs	715.611	-0.0643317	0.0824275	-0.780464	0.435118
Pigt	2110.74	0.0217278	0.084615	0.256784	0.797345
Pigu	529.527	-0.104089	0.0813681	-1.27923	0.200816
Pigv	235.326	-0.282009	0.144441	-1.95242	0.0508886
Pigw	102.42	-0.120268	0.158713	-0.757773	0.448587
Pigx	383.459	-0.101429	0.100364	-1.01062	0.3122
Pigyl	223.554	-0.097633	0.166953	-0.584793	0.558687
Pigz	9.80205	0.226691	0.394207	0.575057	0.565253
Pih1d1	435.901	-0.132338	0.10459	-1.2653	0.205764
Pih1d2	9.93052	-0.0802328	0.413197	-0.194176	0.846038
Pik3ap1	167.002	0.363487	0.134485	2.70281	0.00687562
Pik3c2a	1620.03	0.147114	0.210576	0.698628	0.484785
Pik3c2b	852.353	0.000653851	0.148176	0.00441267	0.996479
Pik3c2g	2.69091	0.381781	0.856233	0.445884	0.655681
Pik3c3	531.197	-0.0865073	0.141733	-0.610354	0.541628
Pik3ca	1222.48	0.0969011	0.0938359	1.03267	0.30176
Pik3cb	253.558	0.0313396	0.139116	0.225276	0.821765
Pik3cd	130.674	0.00657119	0.123318	0.0532864	0.957504
Pik3cg	56.3199	0.28578	0.203177	1.40656	0.159559
Pik3ip1	110.55	0.0478346	0.148506	0.322106	0.747373
Pik3r1	2086.09	-0.086732	0.169591	-0.511417	0.609059
Pik3r2	829.15	-0.0722175	0.113235	-0.637766	0.523626
Pik3r3	315.483	0.0790092	0.121854	0.648393	0.516731
Pik3r4	385.181	0.00285914	0.128794	0.0221993	0.982289
Pik3r5	133.118	0.001288	0.162402	0.00793096	0.993672
Pik3r6	21.1698	0.185502	0.299639	0.619085	0.535861
Pikfyve	490.608	0.11048	0.133691	0.826382	0.408587
Pilra	15.8194	0.438036	0.350182	1.25088	0.210977
Pilrb1	5.14895	0.697144	0.572211	1.21833	0.223097
Pilrb2	4.19017	0.123549	0.602436	0.205082	0.837508
Pim1	2273.23	0.24165	0.133241	1.81363	0.0697344
Pim2	84.1049	-0.049786	0.168882	-0.294798	0.768148
Pim3	1524.2	-0.0940599	0.120522	-0.780438	0.435133
Pimreg	121.274	-0.0689384	0.151423	-0.45527	0.648915
Pin1	475.534	-0.102465	0.123086	-0.832469	0.405144
Pin1rt1	0.0636384	0.623707	3.16562	0.197025	0.843808
Pin4	35.5723	-0.0586176	0.23202	-0.25264	0.800546
Pink1	1386.07	-0.0328964	0.111892	-0.294	0.768758
Pinlyp	0.184203	-0.979268	3.16562	-0.309345	0.757059
Pinx1	199.83	0.00995936	0.158884	0.0626834	0.950019
Pip4k2a	315.778	0.0636386	0.115723	0.549922	0.582373
Pip4k2b	635.449	0.0246319	0.102156	0.241121	0.809461
Pip4k2c	1299.31	0.0859342	0.0994532	0.864066	0.387552
Pip4p1	487.951	0.00329297	0.0949448	0.034683	0.972333
Pip4p2	565.666	-0.0916112	0.0995266	-0.920469	0.357328
Pip5k1a	993.483	0.166936	0.111108	1.50247	0.132977
Pip5k1b	936.582	0.0559939	0.112251	0.498826	0.617902
Pip5k1bos	1.80169	0.82623	0.871441	0.94812	0.343069
Pip5k1c	1320.6	0.0109484	0.1069	0.102417	0.918426
Pip5kl1	1.13719	0.224012	1.10526	0.202677	0.839387
Pipox	281.093	-0.114895	0.174	-0.660316	0.509051
Pir	230.796	-0.208099	0.148476	-1.40157	0.161045
Pira1	0.093181	-0.444944	3.16562	-0.140555	0.888222
Pirb	15.5797	0.201955	0.37247	0.542204	0.587678
Pirt	803.171	-0.276076	0.191124	-1.44449	0.148602
Pisd	1039.92	-0.0383495	0.0801139	-0.478687	0.632162
Pisd-ps1	24.2698	-0.224024	0.295178	-0.758944	0.447886
Pisd-ps2	10.8241	-0.118927	0.467598	-0.254337	0.799235
Pisd-ps3	321.998	-0.0485148	0.138588	-0.350066	0.726289
Pithd1	638.376	-0.0862065	0.0840539	-1.02561	0.305076
Pitpna	4224.35	0.0345381	0.0668277	0.516824	0.605279
Pitpnb	1560.44	0.0483613	0.0728328	0.664005	0.506687
Pitpnc1	646.991	0.278359	0.12224	2.27716	0.0227765
Pitpnm1	779.742	0.0059083	0.101046	0.0584712	0.953373
Pitpnm2	457.971	0.00525174	0.1033	0.0508398	0.959453
Pitpnm2os1	0.17567	0.244851	3.16026	0.0774783	0.938243
Pitpnm2os2	0.167907	0.0893821	3.16562	0.0282352	0.977475
Pitpnm3	432.117	0.13629	0.0918263	1.48421	0.137752
Pitrm1	1252.1	-0.0300403	0.117082	-0.256574	0.797508
Pitx1	517.244	0.082849	0.162721	0.509146	0.61065
Pitx2	0.479524	2.23341	2.18962	1.02	0.307729
Pitx3	0.132111	0.516841	3.16562	0.163267	0.870309
Piwil1	0.290841	-1.45053	3.04931	-0.475691	0.634294
Piwil2	64.7807	-0.162942	0.234937	-0.693554	0.487962
Piwil4	50.6233	0.250549	0.21592	1.16038	0.245893
Pja1	1359.25	-0.0622748	0.076255	-0.816666	0.414119
Pja2	2573.71	0.131949	0.127014	1.03885	0.298874
Pjvk	0.713021	1.19084	1.89802	0.627409	0.530391
Pkd1	1271.09	0.23859	0.154419	1.54508	0.122327
Pkd1l1	0.78253	-1.1617	1.56657	-0.741559	0.458355
Pkd1l2	1.22415	-0.617947	1.23187	-0.501633	0.615925
Pkd1l3	77.5396	0.388341	0.164892	2.35512	0.0185168
Pkd2	1224.18	0.132653	0.138008	0.961198	0.336453
Pkd2l1	0.768575	0.406593	1.51965	0.267557	0.78904
Pkd2l2	2.61968	-0.156661	0.805033	-0.194602	0.845705
Pkdcc	953.445	-0.0573337	0.126685	-0.452569	0.650859
Pkdrej	11.8628	0.12792	0.417907	0.306097	0.759531
Pkhd1	52.4618	0.0573905	0.245726	0.233555	0.815331
Pkhd1l1	14.6532	-0.267222	0.402989	-0.663099	0.507267
Pkia	364.759	-0.0238312	0.144591	-0.164818	0.869087
Pkib	61.56	0.119973	0.290395	0.413137	0.679507
Pkig	618.441	0.0177284	0.112104	0.158143	0.874344
Pklr	1011.74	-0.0879625	0.103683	-0.848376	0.396229
Pkm	8206.72	0.103719	0.131355	0.789613	0.429754
Pkmyt1	253.249	-0.038659	0.108914	-0.354951	0.722626
Pkn1	840.257	0.0180173	0.0877688	0.205281	0.837352
Pkn2	1871.35	0.0626017	0.161721	0.387097	0.698684
Pkn3	138.924	0.00685578	0.139143	0.0492713	0.960703
Pknox1	479.703	-0.00771184	0.0961289	-0.080224	0.936059
Pknox2	152.444	0.172127	0.143989	1.19542	0.231924
Pkp1	482.821	0.0192223	0.101948	0.188549	0.850446
Pkp2	1550.54	0.0608919	0.127293	0.478361	0.632394
Pkp3	983.46	0.020383	0.13484	0.151165	0.879846
Pkp4	1952.85	0.0104223	0.0917616	0.113581	0.90957
Pla1a	29.7141	0.0112695	0.373445	0.0301772	0.975926
Pla2g10	515.892	0.277776	0.190575	1.45757	0.144959
Pla2g10os	36.6419	-0.184776	0.245117	-0.753826	0.450953
Pla2g12a	199.279	-0.0390262	0.135736	-0.287516	0.773717
Pla2g12b	71.6759	-0.198158	0.211949	-0.93493	0.349824
Pla2g15	156.455	0.194335	0.153778	1.26374	0.206324
Pla2g1b	2.20936	-0.00768935	0.855288	-0.00899037	0.992827
Pla2g2a	2.27857	0.342114	0.858739	0.398392	0.690341
Pla2g2c	4.57097	-0.28884	0.63735	-0.453189	0.650412
Pla2g2d	1.97986	1.17928	0.936414	1.25936	0.207901
Pla2g2e	2.67793	0.0744922	0.788435	0.094481	0.924727
Pla2g2f	184.904	0.858826	0.496386	1.73016	0.0836019
Pla2g3	43.0932	-0.140716	0.206323	-0.682017	0.495228
Pla2g4a	1391.06	0.0917839	0.102991	0.891181	0.372832
Pla2g4b	0.320137	1.19411	2.13281	0.559877	0.575563
Pla2g4c	92.8786	0.184063	0.558242	0.329719	0.741612
Pla2g4d	1.11574	0.608201	1.20815	0.503413	0.614674
Pla2g4e	6.24986	-0.242439	0.558027	-0.434458	0.663956
Pla2g4f	103.697	-0.0981748	0.159345	-0.616115	0.537819
Pla2g5	12.4222	0.315272	0.468511	0.672925	0.500995
Pla2g6	215.422	-0.248461	0.111607	-2.22622	0.0259993
Pla2g7	178.524	0.189251	0.131317	1.44118	0.149535
Pla2r1	241.997	0.238963	0.156641	1.52555	0.127122
Plaa	1409.68	0.0376104	0.0884546	0.425195	0.670695
Plaat1	6.39314	0.475693	0.579885	0.820323	0.412032
Plaat3	555.635	0.0596916	0.127034	0.469888	0.638435
Plaat5	3.74659	0.557702	0.702944	0.79338	0.427556
Plac1	3.04443	-0.330261	0.759154	-0.435039	0.663534
Plac8	4101.55	0.18351	0.128414	1.42906	0.152987
Plac9a	143.082	-0.0571629	0.176215	-0.324393	0.745641
Plag1	93.1793	-0.159971	0.244968	-0.653026	0.51374
Plagl1	870.405	0.0953067	0.17599	0.541545	0.588132
Plagl2	1974.42	-0.133878	0.154235	-0.868016	0.385386
Plat	975.429	0.0284958	0.206632	0.137906	0.890315
Platr14	0.305226	-0.338076	2.51207	-0.13458	0.892944
Platr21	0.208538	-1.12882	3.15933	-0.357297	0.72087
Platr22	0.0945916	0.516841	3.16562	0.163267	0.870309
Platr25	56.3327	-0.146153	0.198705	-0.735529	0.462017
Platr26	3.06661	-0.562463	0.743435	-0.756572	0.449306
Platr27	1.96848	0.415602	0.99218	0.418878	0.675305
Platr29	0.313438	-1.48716	3.14095	-0.473474	0.635875
Platr5	0.104479	-0.55181	3.16562	-0.174313	0.861619
Platr6	0.141967	0.171036	3.16249	0.0540827	0.956869
Platr8	1.65367	0.317324	1.04823	0.302724	0.7621
Platr9	0.0945916	0.516841	3.16562	0.163267	0.870309
Plau	2062.78	0.356677	0.231882	1.53818	0.124004
Plaur	1122.28	-0.108714	0.217031	-0.500917	0.616429
Plb1	18.5557	0.622151	0.33823	1.83943	0.0658515
Plbd1	365.807	0.17646	0.114993	1.53453	0.124899
Plbd2	927.447	0.0394835	0.0730703	0.540349	0.588956
Plcb1	481.586	0.2401	0.127693	1.88029	0.0600686
Plcb2	41.9749	0.0728087	0.240995	0.302117	0.762563
Plcb3	7176.45	-0.129684	0.103528	-1.25265	0.210333
Plcb4	555.454	0.130232	0.145105	0.897501	0.369452
Plcd1	558.735	0.102394	0.100601	1.01782	0.308763
Plcd3	102.498	-0.15726	0.185553	-0.847525	0.396703
Plcd4	11.5079	-0.435982	0.401055	-1.08709	0.276998
Plce1	1111.16	0.0148757	0.120133	0.123828	0.901452
Plcg1	614.749	0.211553	0.0882786	2.39642	0.0165559
Plcg2	107.015	0.201112	0.160353	1.25418	0.209775
Plch1	228.311	0.0416116	0.176285	0.236047	0.813396
Plch2	735.923	-0.195183	0.113539	-1.71908	0.0855991
Plcl1	203.221	0.177561	0.14569	1.21876	0.222937
Plcl2	1040.64	0.0248188	0.114367	0.21701	0.8282
Plcxd1	16.4962	-0.0371918	0.327766	-0.113471	0.909657
Plcxd2	266.425	-0.0957932	0.183221	-0.522829	0.601093
Plcxd3	10.0654	-0.321719	0.484156	-0.664495	0.506373
Plcz1	2.40564	-0.497037	0.788168	-0.630623	0.528287
Pld1	1498.39	-0.0277929	0.130207	-0.213452	0.830974
Pld2	202.398	0.121349	0.123968	0.978875	0.327642
Pld3	785.246	-0.00649036	0.0941516	-0.0689351	0.945041
Pld4	92.0633	0.13084	0.203986	0.641413	0.521254
Pld5	38.5992	-0.430632	0.203398	-2.11718	0.0342442
Pld6	4.23279	-0.104362	0.645863	-0.161585	0.871632
Pldi	0.0808281	0.516841	3.16562	0.163267	0.870309
Plec	7936.6	0.0801418	0.138241	0.579725	0.5621
Plek	321.99	0.321981	0.158057	2.03712	0.041638
Plek2	774.489	0.300808	0.21976	1.3688	0.171061
Plekha1	1468.47	0.141536	0.0996446	1.42041	0.155488
Plekha2	1402.38	0.109615	0.135192	0.810812	0.417474
Plekha3	938.911	0.0567857	0.109857	0.516907	0.605221
Plekha4	144.213	0.0657318	0.162742	0.403903	0.686284
Plekha5	1379.48	0.0320883	0.103715	0.309389	0.757026
Plekha6	3538.79	-0.0193047	0.122619	-0.157437	0.874901
Plekha7	761.034	-0.00639901	0.124859	-0.0512498	0.959126
Plekha8	739.837	0.195555	0.118107	1.65574	0.0977744
Plekhb1	296.178	-0.112288	0.20173	-0.556624	0.577784
Plekhb2	5671.06	0.100082	0.071527	1.39922	0.161746
Plekhd1	62.0769	0.0361247	0.198079	0.182375	0.855288
Plekhd1os	6.12195	-0.790372	0.529013	-1.49405	0.135163
Plekhf1	215.887	0.213082	0.142507	1.49524	0.134851
Plekhf2	1493.31	0.031711	0.143203	0.221441	0.824749
Plekhg1	370.892	0.0710003	0.188138	0.377385	0.705888
Plekhg2	1065.36	0.138123	0.109448	1.26199	0.206951
Plekhg3	1572.56	0.0684511	0.122895	0.556988	0.577536
Plekhg4	7.14929	-0.161599	0.507099	-0.318674	0.749974
Plekhg5	218.939	0.135317	0.135481	0.998788	0.317898
Plekhg6	252.585	-0.123363	0.119303	-1.03403	0.301123
Plekhg7	0.132111	0.516841	3.16562	0.163267	0.870309
Plekhh1	701.557	-0.0237161	0.164704	-0.143992	0.885507
Plekhh2	487.97	0.203292	0.147028	1.38267	0.166765
Plekhh3	503.718	-0.018939	0.0919469	-0.205978	0.836808
Plekhj1	354.516	-0.0662297	0.129723	-0.510547	0.609668
Plekhm1	587.498	0.202281	0.101816	1.98672	0.0469537
Plekhm2	483.98	0.0722349	0.0940471	0.768072	0.442444
Plekhm3	166.883	-0.135798	0.154131	-0.881056	0.378287
Plekhn1	77.024	-0.142157	0.188575	-0.753852	0.450938
Plekho1	606.505	0.120002	0.127526	0.941005	0.346702
Plekho2	2094.47	0.149986	0.121193	1.23758	0.215873
Plekhs1	23.053	-0.146886	0.251207	-0.584723	0.558734
Plet1	1051.18	0.0392539	0.25284	0.155252	0.876623
Plet1os	5.56237	-0.226036	0.655805	-0.34467	0.730343
Plg	0.653233	-0.576643	1.67991	-0.343259	0.731404
Plgrkt	1049.57	-0.0883025	0.0880385	-1.003	0.315861
Plin1	26.0741	0.513078	1.38277	0.371051	0.7106
Plin2	2972.01	-0.103059	0.123382	-0.835281	0.403559
Plin3	1713.96	-0.0444141	0.0884969	-0.501872	0.615758
Plin4	167.047	0.225617	0.227537	0.991563	0.321411
Plin5	6.84381	-0.497393	0.543412	-0.915314	0.360027
Plk-ps1	7.31559	-0.194277	0.496542	-0.39126	0.695605
Plk1	606.533	-0.0342793	0.0998758	-0.34322	0.731433
Plk2	1807.42	0.183141	0.120002	1.52615	0.126974
Plk3	948.42	-0.0515001	0.146482	-0.351579	0.725154
Plk4	324.947	0.05272	0.178538	0.295287	0.767775
Plk5	3.05278	0.158074	0.722101	0.218909	0.826721
Pllp	602.209	0.0862961	0.146379	0.589538	0.555501
Pln	85.6403	0.424865	0.24094	1.76337	0.0778385
Plod1	805.259	0.165282	0.111575	1.48136	0.138512
Plod2	1090.19	0.227793	0.139948	1.62769	0.10359
Plod3	1161.7	0.127113	0.15802	0.804414	0.421158
Plp1	264.902	0.0194827	0.147455	0.132127	0.894884
Plp2	828.95	0.000534985	0.104673	0.00511101	0.995922
Plpbp	840.783	0.0804692	0.0969313	0.830167	0.406444
Plpp1	1181.58	0.166316	0.132469	1.25551	0.209295
Plpp2	2312.88	-0.138562	0.118704	-1.16729	0.243094
Plpp3	1631.8	0.222472	0.125777	1.76878	0.0769313
Plpp4	16.9051	-0.20742	0.365655	-0.567255	0.570541
Plpp5	904.748	-0.043353	0.0981295	-0.441794	0.658638
Plpp7	25.7165	-0.277131	0.257798	-1.075	0.282377
Plppr1	3.12918	0.155681	0.708191	0.219829	0.826004
Plppr2	170.5	-0.057096	0.180661	-0.316039	0.751973
Plppr3	174.034	0.0223344	0.120345	0.185586	0.852769
Plppr4	69.0794	-0.382783	0.226532	-1.68975	0.0910749
Plppr5	214.78	-0.288639	0.202428	-1.42589	0.153901
Plrg1	599.777	-0.0427921	0.0765536	-0.558982	0.576174
Pls1	3250.96	0.106085	0.12873	0.824091	0.409888
Pls3	1450.11	0.137461	0.127495	1.07816	0.280962
Plscr1	1533.84	0.177162	0.203441	0.870827	0.383849
Plscr2	51.5975	0.27962	0.2869	0.974626	0.329746
Plscr3	480.464	0.103645	0.108372	0.956382	0.338879
Plscr4	194.856	-0.00702078	0.159863	-0.0439175	0.96497
Plscr5	0.845577	-0.799439	1.41095	-0.566597	0.570988
Pltp	480.8	0.142902	0.107521	1.32906	0.183827
Plut	2.15279	0.0638757	0.90076	0.0709131	0.943467
Plvap	878.729	0.235846	0.132557	1.7792	0.0752075
Plxdc1	62.8905	-0.338849	0.21217	-1.59706	0.110252
Plxdc2	169.566	0.506123	0.117054	4.32383	1.53e-05
Plxna1	1179.38	0.075329	0.112224	0.671238	0.502069
Plxna2	884.978	0.156527	0.108504	1.44259	0.149136
Plxna3	171.575	-0.042308	0.123589	-0.342329	0.732103
Plxna4	366.289	-0.169996	0.183684	-0.925479	0.354717
Plxna4os1	1.8165	1.16367	0.975901	1.19241	0.233101
Plxnb1	528.452	-0.201377	0.125369	-1.60628	0.108212
Plxnb2	5976.32	0.034345	0.073803	0.46536	0.641673
Plxnb3	51.048	-0.209996	0.311369	-0.674428	0.50004
Plxnc1	101.542	0.0736817	0.168803	0.436497	0.662477
Plxnd1	1307.75	0.248361	0.0920643	2.69769	0.00698232
Pm20d1	238.868	-0.190583	0.154464	-1.23384	0.217264
Pm20d2	97.5085	-0.0409958	0.156392	-0.262135	0.793218
Pmaip1	834.11	-0.00997141	0.160601	-0.062088	0.950493
Pmch	0.510971	0.663236	1.76435	0.37591	0.706984
Pmel	33.2375	0.0210037	0.222939	0.0942125	0.92494
Pmepa1	1827.51	0.206472	0.123303	1.6745	0.0940321
Pmf1	451.37	-0.0410326	0.113737	-0.360766	0.718274
Pmfbp1	0.491491	1.68319	1.92146	0.875995	0.381033
Pmis2	0.0957363	0.623707	3.16562	0.197025	0.843808
Pml	861.031	0.00482882	0.0884789	0.054576	0.956476
Pmm1	433.65	-0.147768	0.112046	-1.31882	0.18723
Pmm2	1820.52	-0.115075	0.102658	-1.12095	0.262308
Pmp22	4036.26	0.305086	0.188255	1.6206	0.105104
Pmpca	1134.92	0.0173886	0.0759949	0.228813	0.819014
Pmpcb	1051.59	0.0290829	0.0803071	0.362145	0.717243
Pms1	69.714	-0.031578	0.185367	-0.170354	0.864732
Pms2	134.991	0.0172561	0.141537	0.121919	0.902963
Pmvk	778.069	0.0453689	0.166284	0.272839	0.784977
Pnck	131.874	-0.0211028	0.186276	-0.113288	0.909803
Pnisr	1041.4	-0.0396627	0.1196	-0.331629	0.74017
Pnkd	245.371	-0.0971009	0.14807	-0.655776	0.511968
Pnkp	435.794	-0.0592886	0.109924	-0.539361	0.589638
Pnldc1	3.1206	0.454899	0.711806	0.639077	0.522773
Pnlip	0.800999	-0.020464	1.49514	-0.013687	0.98908
Pnliprp1	4.92946	-0.433095	0.626943	-0.690805	0.489688
Pnliprp2	15.1009	0.953194	0.386448	2.46655	0.0136421
Pnma1	9.29186	0.0118112	0.390606	0.0302382	0.975877
Pnma2	53.7178	-0.124936	0.256901	-0.48632	0.626741
Pnma3	11.1246	-0.311375	0.402642	-0.773329	0.439328
Pnma5	0.177234	-0.979268	3.16562	-0.309345	0.757059
Pnmal1	214.088	-0.398775	0.178028	-2.23996	0.0250937
Pnmal2	466.941	-0.204162	0.176036	-1.15978	0.246139
Pnmt	0.079934	-0.444944	3.16562	-0.140555	0.888222
Pnn	1275.01	0.0607175	0.089361	0.679463	0.496844
Pno1	725.317	0.0020873	0.133498	0.0156354	0.987525
Pnoc	6.51385	1.31937	0.732482	1.80123	0.0716669
Pnp	774.2	-0.00698661	0.0891214	-0.0783944	0.937514
Pnp2	127.529	0.0162497	0.169354	0.0959508	0.92356
Pnpla1	11.9763	0.510876	0.389969	1.31004	0.190181
Pnpla2	1665.11	-0.0386264	0.0651564	-0.592826	0.553297
Pnpla3	10.0088	-0.107264	0.396576	-0.270475	0.786795
Pnpla5	0.0636384	0.623707	3.16562	0.197025	0.843808
Pnpla6	721.39	-0.0209469	0.103969	-0.201472	0.84033
Pnpla7	146.689	-0.178183	0.15346	-1.16111	0.245599
Pnpla8	1215.05	0.0942662	0.104071	0.905792	0.365046
Pnpo	985.57	-0.0981606	0.0998569	-0.983013	0.325601
Pnpt1	722.29	-0.00525369	0.106371	-0.0493901	0.960608
Pnrc1	2429.61	-0.032392	0.134555	-0.240735	0.809761
Pnrc2	1794.12	0.0119149	0.0999731	0.119181	0.905132
Poc1a	177.83	-0.00238845	0.124575	-0.0191727	0.984703
Poc1b	651.393	-0.0590336	0.0856396	-0.689326	0.490618
Poc5	196.375	0.0745163	0.135497	0.549948	0.582355
Podn	218.334	0.376996	0.151768	2.48403	0.0129904
Podnl1	8.94571	-0.236592	0.427958	-0.55284	0.580373
Podxl	1075.91	0.222801	0.118235	1.8844	0.0595108
Podxl2	205.131	-0.0166466	0.142346	-0.116944	0.906904
Pof1b	1801.58	-0.00382115	0.229789	-0.016629	0.986733
Pofut1	1006.56	-0.0666304	0.14204	-0.469096	0.639001
Pofut2	1309.2	0.175734	0.0950359	1.84913	0.0644384
Pogk	915.9	0.0865299	0.0973243	0.889088	0.373956
Poglut1	310.203	0.0200038	0.0970749	0.206065	0.83674
Poglut2	403.677	0.0736668	0.0990456	0.743766	0.457018
Poglut3	625.584	0.0805958	0.120357	0.66964	0.503087
Pogz	483.358	-0.0539811	0.118665	-0.454903	0.649179
Pola1	411.397	-0.0755753	0.199106	-0.379573	0.704262
Pola2	451.717	-0.156887	0.104652	-1.49913	0.13384
Polb	344.371	-0.0386427	0.100229	-0.385544	0.699834
Pold1	378.42	0.0317002	0.104732	0.302678	0.762136
Pold2	593.031	-0.0659178	0.0783462	-0.841365	0.400143
Pold3	607.794	0.042457	0.0808271	0.525282	0.599387
Pold4	49.1741	-0.152014	0.221651	-0.685825	0.492824
Poldip2	1000.54	-0.0203619	0.0925502	-0.220009	0.825864
Poldip3	1661.95	0.0227256	0.0710395	0.3199	0.749044
Pole	296.121	-0.0991765	0.153867	-0.64456	0.519213
Pole2	116.294	-0.00633769	0.129322	-0.049007	0.960914
Pole3	238.32	0.0183137	0.11146	0.164308	0.869489
Pole4	419.945	-0.00304401	0.101367	-0.0300297	0.976043
Polg	843.968	0.0372844	0.0789379	0.472326	0.636694
Polg2	100.98	0.0444006	0.129043	0.344077	0.730788
Polh	271.245	0.157565	0.145014	1.08655	0.277237
Poli	83.7173	-0.0433554	0.156849	-0.276414	0.78223
Polk	199.118	0.00907483	0.183849	0.0493603	0.960632
Poll	109.622	-0.17863	0.184149	-0.970028	0.332033
Polm	227.174	-0.068018	0.11543	-0.58926	0.555687
Poln	2.083	-0.794997	0.962069	-0.82634	0.408611
Polq	82.3816	0.121987	0.223683	0.545358	0.585507
Polr1a	681.604	0.00025473	0.0831933	0.00306191	0.997557
Polr1b	480.437	0.0654771	0.0787424	0.831535	0.405671
Polr1c	689.822	-0.0227888	0.0883918	-0.257816	0.796549
Polr1d	946.028	-0.0698434	0.101455	-0.688415	0.491191
Polr1e	174.38	0.102186	0.110293	0.926497	0.354188
Polr2a	2326.98	-0.0860318	0.127878	-0.672767	0.501096
Polr2b	1038.61	0.0808022	0.0934318	0.864825	0.387135
Polr2c	378.37	0.0103364	0.110238	0.0937648	0.925296
Polr2d	347.584	-0.039408	0.086183	-0.45726	0.647484
Polr2e	818.098	-0.0728635	0.110664	-0.658422	0.510267
Polr2f	595.157	-0.0552842	0.12179	-0.453933	0.649877
Polr2g	500.486	-0.0745848	0.116822	-0.638449	0.523181
Polr2h	374.249	-0.0660151	0.102039	-0.646957	0.517659
Polr2i	177.007	-0.207863	0.124768	-1.666	0.0957141
Polr2j	386.769	-0.113689	0.122368	-0.929078	0.352849
Polr2k	36.9884	-0.0388881	0.267784	-0.145222	0.884536
Polr2k-ps	0.515079	-0.45772	1.94787	-0.234984	0.814221
Polr2l	91.74	-0.0507465	0.144702	-0.350697	0.725815
Polr2m	2977.36	0.0445986	0.0514372	0.86705	0.385915
Polr3a	355.586	0.0720362	0.127586	0.56461	0.572339
Polr3b	411.591	-0.139061	0.108135	-1.286	0.198442
Polr3c	719.726	-0.0537931	0.0781636	-0.688212	0.491319
Polr3d	415.456	-0.0192993	0.081951	-0.235498	0.813822
Polr3e	494.333	0.019371	0.087657	0.220987	0.825103
Polr3f	305.319	0.00624964	0.147347	0.0424145	0.966168
Polr3g	82.6089	-0.117227	0.143205	-0.81859	0.41302
Polr3gl	294.513	-0.00862068	0.108558	-0.0794108	0.936706
Polr3h	138.118	-0.125203	0.145657	-0.859572	0.390025
Polr3k	601.224	-0.0262421	0.0754243	-0.347926	0.727896
Polrmt	312.981	0.0297128	0.110583	0.268693	0.788166
Pom121	744.205	-0.031345	0.102511	-0.305772	0.759778
Pomc	4.66313	-0.431445	0.589048	-0.732445	0.463897
Pomgnt1	829.804	0.0800046	0.0992989	0.805695	0.420419
Pomgnt2	141.43	-0.0619537	0.187454	-0.330501	0.741022
Pomk	191.23	-0.0954237	0.131278	-0.726881	0.467299
Pomp	1518.8	-0.102331	0.108116	-0.9465	0.343894
Pomt1	292.867	-0.137016	0.112976	-1.21279	0.225211
Pomt2	285.63	0.120114	0.105516	1.13835	0.254976
Pon1	0.481259	0.811203	2.28444	0.355099	0.722516
Pon2	3608.11	-0.0830276	0.0593101	-1.39989	0.161547
Pon3	2368.59	-0.045945	0.12797	-0.359031	0.719572
Pop1	150.586	-0.0992442	0.131863	-0.75263	0.451672
Pop4	368.178	0.0329426	0.0846637	0.3891	0.697202
Pop5	340.251	-0.108246	0.161201	-0.6715	0.501902
Pop7	159.432	-0.0710385	0.116686	-0.6088	0.542657
Popdc2	602.476	0.153413	0.104252	1.47156	0.141141
Popdc3	18.2571	0.0168299	0.28868	0.0582997	0.95351
Por	3403.71	-0.0259882	0.086626	-0.300004	0.764174
Porcn	102.698	-0.0649279	0.153277	-0.423599	0.671858
Postn	22585.9	0.259412	0.126775	2.04624	0.040733
Pot1a	212.603	-0.0908818	0.111473	-0.81528	0.414912
Pot1b	83.9185	0.0110034	0.18643	0.0590218	0.952935
Potegl	0.698483	1.00649	1.41007	0.713785	0.47536
Pou1f1	1.1725	-1.26222	1.44176	-0.875469	0.381319
Pou2af1	3.91062	1.07173	0.618731	1.73215	0.0832472
Pou2f1	475.257	0.111449	0.131108	0.850051	0.395297
Pou2f2	40.33	0.42217	0.20946	2.01552	0.0438506
Pou2f3	5.55827	0.940447	0.626594	1.50089	0.133384
Pou2f3-rs1	0.0957363	0.623707	3.16562	0.197025	0.843808
Pou3f1	18.5899	0.408426	0.314917	1.29693	0.194656
Pou3f2	1.03026	-0.456872	1.28157	-0.356495	0.72147
Pou3f3	126.065	-0.187929	0.232461	-0.808432	0.418842
Pou3f4	0.846018	-0.0931998	1.46789	-0.0634923	0.949374
Pou4f1	10.9528	0.0134608	0.390785	0.0344456	0.972522
Pou4f2	0.279899	0.439138	2.55384	0.171952	0.863475
Pou5f1-rs1	0.174009	0.0893821	3.16562	0.0282352	0.977475
Pou5f1-rs13	0.332294	1.19416	2.11237	0.565316	0.571859
Pou5f1-rs8	0.171509	-0.869545	3.16378	-0.274844	0.783436
Pou5f1-rs9	0.738608	1.59615	1.64929	0.967779	0.333155
Pou5f2	1.82704	-1.06872	0.990978	-1.07844	0.280835
Pou6f1	366.709	0.210444	0.0925791	2.27312	0.0230188
Pou6f2	1.82049	-0.0819991	1.04484	-0.0784797	0.937446
Pp2d1	2.72374	0.725581	0.754162	0.962103	0.335998
Ppa1	1486.58	0.206982	0.175012	1.18268	0.236937
Ppa2	1314.88	-0.0918109	0.0992219	-0.925309	0.354805
Ppan	413.358	0.129015	0.117689	1.09623	0.272978
Ppara	542.615	-0.409516	0.243153	-1.68419	0.0921447
Ppard	1683.33	0.0829214	0.101645	0.815797	0.414616
Pparg	2046.26	0.0658946	0.177836	0.370537	0.710982
Ppargc1a	321.869	-0.14567	0.199365	-0.73067	0.464981
Ppargc1b	675.903	-0.0413106	0.0965592	-0.427827	0.668777
Ppat	466.131	0.0936535	0.110471	0.847763	0.39657
Ppbp	32.0161	0.862245	0.496572	1.73639	0.0824942
Ppcdc	254.184	-0.125548	0.124492	-1.00848	0.313223
Ppcs	195.766	-0.223165	0.122686	-1.819	0.0689113
Ppdpf	453.503	-0.134407	0.125599	-1.07013	0.284562
Ppef1	4.09561	-0.579363	0.716181	-0.808961	0.418538
Ppef2	4.41105	0.0617469	0.600065	0.1029	0.918042
Ppfia1	996.297	0.0326842	0.129053	0.253261	0.800066
Ppfia2	140.706	-0.320784	0.202707	-1.5825	0.113536
Ppfia3	346.201	-0.133882	0.170554	-0.78498	0.432465
Ppfia4	102.745	-0.17278	0.168532	-1.0252	0.305268
Ppfibp1	1157.79	0.0698018	0.135304	0.515888	0.605933
Ppfibp2	441.633	-0.143211	0.123218	-1.16226	0.24513
Pphln1	653.065	0.0819557	0.126265	0.649075	0.51629
Ppia	4632.98	-0.0804746	0.0957867	-0.840143	0.400828
Ppib	1308.62	0.0632781	0.10966	0.57704	0.563913
Ppic	2103.93	0.0692194	0.0921191	0.751412	0.452405
Ppid	624.005	0.0632892	0.138111	0.45825	0.646773
Ppie	509.478	0.0208542	0.144005	0.144816	0.884856
Ppif	1254.23	-0.0727592	0.102505	-0.709814	0.47782
Ppifos	33.7569	0.147745	0.378619	0.39022	0.696374
Ppig	2038.54	-0.00473936	0.0977346	-0.0484921	0.961324
Ppih	109.406	-0.0803061	0.133832	-0.600051	0.548472
Ppil1	427.618	-0.14017	0.126448	-1.10852	0.267639
Ppil2	768.491	-0.0231321	0.0916751	-0.252327	0.800788
Ppil3	174.049	-0.0569401	0.11859	-0.480144	0.631125
Ppil4	637.823	0.0274579	0.0940396	0.291982	0.770301
Ppil6	18.9317	-0.26387	0.311127	-0.848111	0.396376
Ppip5k1	966.05	-0.00145165	0.115323	-0.0125877	0.989957
Ppip5k2	1183.33	0.0112854	0.183553	0.061483	0.950975
Ppl	213.537	0.104047	0.18218	0.571125	0.567915
Ppm1a	2154.46	-0.0358802	0.0784474	-0.457379	0.647399
Ppm1b	1269.84	-0.00514965	0.101132	-0.0509199	0.959389
Ppm1d	177.671	0.0258408	0.135127	0.191233	0.848343
Ppm1e	224.596	0.0671273	0.234709	0.286002	0.774877
Ppm1f	480.657	0.00400052	0.10017	0.0399373	0.968143
Ppm1g	2144.03	0.0394369	0.0792785	0.497447	0.618874
Ppm1h	784.546	-0.117068	0.128057	-0.914187	0.360618
Ppm1j	138.653	0.0666228	0.26398	0.252378	0.800749
Ppm1k	199.577	-0.0311309	0.127614	-0.243946	0.807272
Ppm1l	685.128	0.0113665	0.19311	0.0588603	0.953063
Ppm1m	165.019	0.00850816	0.131643	0.0646304	0.948468
Ppm1n	2.63989	0.0951369	0.780021	0.121967	0.902925
Ppme1	1917.61	0.0766311	0.106454	0.719851	0.471617
Ppox	236.256	-0.0945696	0.133337	-0.709251	0.478169
Ppp1ca	3806.91	-0.0359077	0.0771203	-0.465607	0.641497
Ppp1cb	9236.62	0.0593937	0.104783	0.566823	0.570834
Ppp1cc	454.333	0.102526	0.0824332	1.24375	0.213591
Ppp1ccb	5.46775	0.491453	0.540755	0.908828	0.363441
Ppp1r10	558.764	-0.0189468	0.114048	-0.16613	0.868055
Ppp1r11	685.458	0.015842	0.15071	0.105116	0.916284
Ppp1r12a	4773.55	0.235542	0.0979638	2.40438	0.0161999
Ppp1r12b	3038.11	0.201374	0.126479	1.59215	0.111351
Ppp1r12c	1735	0.193771	0.105497	1.83674	0.0662484
Ppp1r13b	936.802	-0.0297826	0.0941746	-0.316249	0.751814
Ppp1r13l	282.116	-0.013135	0.166802	-0.0787457	0.937235
Ppp1r14a	341.288	-0.110503	0.183224	-0.603102	0.546441
Ppp1r14b	427.392	-0.093906	0.131199	-0.715754	0.474143
Ppp1r14bl	0.174064	0.244851	3.16026	0.0774783	0.938243
Ppp1r14c	46.3124	0.258457	0.238148	1.08528	0.277799
Ppp1r14d	577.486	-0.0314825	0.149045	-0.211228	0.83271
Ppp1r15a	1599.4	0.060955	0.141774	0.429946	0.667235
Ppp1r15b	4533.09	0.0459698	0.110068	0.417648	0.676204
Ppp1r16a	433.768	-0.0749229	0.122513	-0.611548	0.540837
Ppp1r16b	139.753	0.285666	0.131991	2.16429	0.0304423
Ppp1r17	1.58953	-0.102046	0.960207	-0.106275	0.915364
Ppp1r18	1528.07	0.170467	0.128403	1.32759	0.184312
Ppp1r1a	90.4702	0.1063	0.196799	0.540146	0.589097
Ppp1r1b	3005.57	-0.226577	0.0777514	-2.91412	0.00356697
Ppp1r1c	0.480511	-1.309	1.9781	-0.661748	0.508133
Ppp1r2	945.289	0.104005	0.0815482	1.27539	0.202173
Ppp1r2-ps2	0.093181	-0.444944	3.16562	-0.140555	0.888222
Ppp1r2-ps3	0.0808281	0.516841	3.16562	0.163267	0.870309
Ppp1r2-ps4	0.408964	-0.912406	2.32781	-0.391959	0.695089
Ppp1r21	475.901	0.00172926	0.110094	0.0157071	0.987468
Ppp1r26	119.023	-0.0650816	0.199403	-0.326383	0.744135
Ppp1r27	0.283933	0.165788	3.0376	0.0545787	0.956474
Ppp1r32	4.93902	0.144479	0.559412	0.25827	0.796199
Ppp1r35	123.269	-0.094964	0.171509	-0.553699	0.579785
Ppp1r36	5.22316	-0.238672	0.553069	-0.431541	0.666075
Ppp1r37	1462.4	-0.0506997	0.0837502	-0.605368	0.544934
Ppp1r3b	2684.34	0.0154692	0.117412	0.131751	0.895181
Ppp1r3c	147.029	0.584599	0.201305	2.90405	0.00368366
Ppp1r3d	98.7758	-0.0878541	0.157187	-0.558913	0.576221
Ppp1r3e	84.9062	-0.0365056	0.198824	-0.183608	0.854321
Ppp1r3f	39.2907	-0.148226	0.20412	-0.72617	0.467735
Ppp1r3g	5.85732	0.716416	0.551349	1.29939	0.193811
Ppp1r42	18.8554	-0.183604	0.425974	-0.431021	0.666453
Ppp1r7	683.37	0.0101393	0.0930219	0.108999	0.913203
Ppp1r8	504.619	0.00272202	0.0935546	0.0290955	0.976788
Ppp1r9a	663.249	-0.0348204	0.120112	-0.289899	0.771894
Ppp1r9b	1580.08	0.0987941	0.0625413	1.57966	0.114184
Ppp2ca	6864.38	0.0566468	0.0787137	0.719657	0.471736
Ppp2cb	1452.57	0.054381	0.0782985	0.694534	0.487347
Ppp2r1a	6490.32	-0.0514987	0.0760996	-0.676728	0.498579
Ppp2r1b	544.986	0.146107	0.0880873	1.65866	0.0971852
Ppp2r2a	2014.55	0.0152855	0.105121	0.145409	0.884388
Ppp2r2b	158.464	-0.161849	0.194086	-0.833905	0.404335
Ppp2r2c	320.912	-0.303594	0.22485	-1.3502	0.176951
Ppp2r2d	968.887	-0.0130826	0.0690482	-0.189471	0.849724
Ppp2r3a	577.392	0.102125	0.119872	0.851945	0.394244
Ppp2r3c	170.384	0.098758	0.106851	0.924263	0.355349
Ppp2r3d	437.969	-0.175386	0.102424	-1.71236	0.0868309
Ppp2r5a	1400.61	0.0995626	0.0593935	1.67632	0.093675
Ppp2r5b	738.686	-0.0616341	0.125251	-0.492083	0.622661
Ppp2r5c	2316.62	0.0294044	0.0554505	0.530282	0.595916
Ppp2r5d	1048.99	-0.0104457	0.0664562	-0.157182	0.875101
Ppp2r5e	1156.6	0.0616035	0.0843927	0.729963	0.465413
Ppp3ca	2572.68	0.00584331	0.074614	0.0783138	0.937578
Ppp3cb	1256.29	0.00691746	0.108823	0.0635662	0.949316
Ppp3cc	155.666	-0.0474804	0.121834	-0.389714	0.696748
Ppp3r1	3077.93	0.0207936	0.0745759	0.278825	0.780379
Ppp3r2	7.69469	-0.739569	0.552527	-1.33852	0.180727
Ppp4c	1442.83	-0.0166814	0.105265	-0.158471	0.874086
Ppp4r1	1281.42	0.0375504	0.104301	0.36002	0.718832
Ppp4r1l-ps	88.483	-0.0686176	0.146151	-0.469497	0.638715
Ppp4r2	690.884	-0.00910217	0.105171	-0.0865463	0.931032
Ppp4r3a	1301.57	0.0263094	0.112435	0.233997	0.814987
Ppp4r3b	797.739	0.0633161	0.184332	0.34349	0.73123
Ppp4r4	35.0361	-0.332184	0.212757	-1.56133	0.118447
Ppp5c	1164.68	0.0548118	0.0931095	0.588681	0.556075
Ppp6c	1390.34	0.0853188	0.0663369	1.28614	0.198393
Ppp6r1	2602.7	0.0207777	0.0634462	0.327485	0.743301
Ppp6r2	497.804	-0.0950127	0.0938402	-1.01249	0.311302
Ppp6r3	2378.31	0.0445624	0.118541	0.375922	0.706975
Pprc1	1107.93	0.188388	0.0954474	1.97373	0.048412
Ppt1	1028.24	0.0371332	0.067885	0.547002	0.584377
Ppt2	511.896	0.0358333	0.0895426	0.400182	0.689023
Pptc7	614.035	0.134742	0.132195	1.01926	0.308078
Ppwd1	178.833	0.0300584	0.150615	0.199571	0.841816
Ppy	12.3448	1.43593	0.605952	2.3697	0.0178025
Pqbp1	599.592	-0.0392049	0.112054	-0.349876	0.726432
Pqlc3	363.568	-0.0341211	0.101372	-0.336592	0.736424
Pradc1	98.4083	-0.19732	0.191959	-1.02793	0.303982
Praf2	195.906	0.0182685	0.160957	0.113499	0.909635
Prag1	1080.19	0.160605	0.157397	1.02038	0.307546
Pram1	10.9064	0.00184396	0.465553	0.00396081	0.99684
Pramel12	166.595	0.0625364	0.148856	0.420113	0.674403
Pramel13	0.800838	1.52133	1.34902	1.12773	0.259433
Pramel17	0.185307	-0.0174842	3.16562	-0.00552315	0.995593
Prap1	516.166	-0.338205	0.187826	-1.80063	0.071761
Prc1	844.918	0.0260297	0.0976709	0.266504	0.789851
Prcc	732.355	-0.0133663	0.0848009	-0.15762	0.874757
Prcd	5.00548	-0.367105	0.577871	-0.635273	0.525251
Prcp	743.52	-0.0106727	0.0699974	-0.152473	0.878814
Prdm1	259.696	0.321375	0.199472	1.61113	0.107151
Prdm10	336.313	-0.1165	0.158084	-0.736948	0.461154
Prdm11	253.03	-0.0378473	0.177596	-0.213109	0.831242
Prdm12	0.0636384	0.623707	3.16562	0.197025	0.843808
Prdm14	4.62509	0.635678	0.582122	1.092	0.274833
Prdm15	214.562	-0.0459845	0.132584	-0.346834	0.728716
Prdm16	100.692	0.164781	0.173834	0.947924	0.343168
Prdm16os	5.83478	-0.0510185	0.511863	-0.0996722	0.920605
Prdm2	1264.67	-0.0319809	0.106649	-0.299872	0.764275
Prdm4	477.724	0.0308988	0.0927833	0.333022	0.739118
Prdm5	63.7175	-0.0225506	0.204357	-0.110349	0.912133
Prdm6	23.5467	0.0101969	0.349166	0.0292034	0.976702
Prdm8	6.14034	-0.277721	0.491394	-0.565169	0.571959
Prdm9	84.8776	0.00322914	0.188177	0.0171601	0.986309
Prdx1	6507.04	-0.101468	0.0922773	-1.09959	0.271509
Prdx1-ps	0.104269	-0.55181	3.16562	-0.174313	0.861619
Prdx2	2550.46	-0.0350047	0.118085	-0.296436	0.766897
Prdx2-ps1	7.46364	-0.487895	0.483881	-1.0083	0.313312
Prdx2-ps2	0.371197	-0.339499	2.39318	-0.141861	0.88719
Prdx3	2042.56	-0.0376086	0.0647067	-0.581216	0.561095
Prdx4	843.024	-0.0239285	0.111377	-0.214843	0.82989
Prdx5	2792.11	0.0531241	0.138485	0.383608	0.701269
Prdx6	3286.22	0.116751	0.12864	0.907582	0.364099
Prdx6-ps2	0.163986	-0.979268	3.16562	-0.309345	0.757059
Prdx6b	0.212045	0.0893821	3.16562	0.0282352	0.977475
Preb	1524.31	0.0653496	0.100792	0.648359	0.516753
Prelid1	2523.51	-0.0837143	0.078234	-1.07005	0.284597
Prelid2	330.428	-0.118561	0.13788	-0.859884	0.389853
Prelid3a	13.9982	0.157908	0.343732	0.459392	0.645952
Prelid3b	1783.94	0.0706176	0.0947255	0.745497	0.455971
Prelp	494.044	0.198092	0.146226	1.3547	0.175514
Prep	1141.64	-0.00682406	0.0902084	-0.0756477	0.939699
Prepl	929.69	0.0103252	0.0900766	0.114627	0.90874
Prex1	214.057	0.190398	0.163621	1.16365	0.244566
Prex2	255.587	0.229273	0.194114	1.18113	0.237552
Prf1	2.69673	0.933633	0.821085	1.13707	0.255508
Prg2	0.87858	0.65843	1.4644	0.449623	0.652982
Prg4	7.10302	0.157374	0.563887	0.279088	0.780177
Prickle1	418.4	0.321135	0.0843387	3.80768	0.000140278
Prickle2	547.82	0.118016	0.140607	0.839332	0.401283
Prickle3	142.71	0.0677546	0.132527	0.511253	0.609174
Prickle4	2.67041	1.08335	0.769601	1.40768	0.159227
Prim1	250.605	-0.0834678	0.110646	-0.754369	0.450627
Prim2	253.932	0.020116	0.096541	0.208368	0.834942
Prima1	86.4664	-0.247281	0.176778	-1.39883	0.161865
Primpol	133.837	0.183746	0.152773	1.20273	0.229079
Prkaa1	1310.27	-0.021053	0.14212	-0.148135	0.882236
Prkaa2	2390.99	0.0943948	0.152156	0.620381	0.535007
Prkab1	2218.61	0.121265	0.134142	0.904007	0.365991
Prkab2	690.9	0.0698641	0.1437	0.486181	0.626839
Prkaca	1851.87	-0.00603618	0.0848768	-0.0711169	0.943305
Prkaca-ps1	0.300197	1.0669	2.50654	0.425645	0.670366
Prkacb	2084.78	0.159655	0.091102	1.75249	0.0796904
Prkag1	778.06	6.48e-05	0.086909	0.000745539	0.999405
Prkag2	755.057	-0.0130018	0.104127	-0.124864	0.900631
Prkag2os1	13.4792	-0.291159	0.346465	-0.84037	0.400701
Prkag3	4.73597	-0.210479	0.633781	-0.3321	0.739813
Prkar1a	6781.15	0.079771	0.0744796	1.07104	0.284149
Prkar1b	721.453	-0.200092	0.163709	-1.22225	0.221614
Prkar2a	4537.21	-0.0448298	0.107415	-0.41735	0.676422
Prkar2b	416.427	0.11626	0.112115	1.03697	0.299748
Prkca	1972.92	0.0410533	0.144258	0.284582	0.775965
Prkcb	378.842	-0.122907	0.171706	-0.7158	0.474115
Prkcd	1643.1	0.119164	0.121972	0.976979	0.328579
Prkce	788.067	-0.131719	0.13679	-0.962928	0.335584
Prkcg	48.5156	0.16886	0.263604	0.640581	0.521795
Prkch	233.249	0.370857	0.148723	2.4936	0.0126454
Prkci	2150.54	0.178629	0.139453	1.28093	0.200219
Prkcq	166.449	0.19484	0.167939	1.16018	0.245975
Prkcsh	2328.43	-0.0315185	0.104246	-0.302348	0.762386
Prkcz	422.41	-0.196205	0.125431	-1.56425	0.117759
Prkcz2	7.86258	0.132956	0.456481	0.291264	0.77085
Prkd1	134.883	0.23184	0.153895	1.50648	0.131945
Prkd2	433.846	0.188259	0.111064	1.69504	0.090068
Prkd3	962.614	0.106022	0.13887	0.763462	0.445188
Prkdc	305.095	-0.00893299	0.150495	-0.0593575	0.952667
Prkg1	544.394	0.139079	0.165773	0.838972	0.401485
Prkg2	1155.88	-0.126384	0.116862	-1.08148	0.279483
Prkn	45.858	-0.169858	0.212933	-0.797707	0.425041
Prkra	532.109	-0.0334697	0.0795691	-0.420637	0.67402
Prkrip1	267.587	-0.0900139	0.113314	-0.794375	0.426977
Prkx	998.478	0.0483467	0.106031	0.455969	0.648412
Prl	0.0840525	-0.55181	3.16562	-0.174313	0.861619
Prl2a1	0.132111	0.516841	3.16562	0.163267	0.870309
Prl2c3	0.619193	-1.65886	1.89024	-0.87759	0.380166
Prl6a1	1.01759	-1.90838	1.3398	-1.42438	0.154338
Prlh	0.917758	0.240918	1.21355	0.198524	0.842635
Prlhr	2.74909	-0.419828	0.87404	-0.48033	0.630993
Prlr	366.183	-0.228302	0.253831	-0.899427	0.368425
Prm1	0.198861	-0.0174842	3.16562	-0.00552315	0.995593
Prmt1	1818.54	-0.0377638	0.099749	-0.378588	0.704994
Prmt2	420.18	-0.0980548	0.111669	-0.878085	0.379898
Prmt3	329.242	0.0821671	0.0940494	0.873659	0.382304
Prmt5	976.522	-0.0548616	0.0804361	-0.682053	0.495205
Prmt6	339.687	0.0259466	0.10184	0.254779	0.798894
Prmt7	485.685	0.0530313	0.12423	0.426881	0.669466
Prmt8	27.8861	-0.2426	0.291901	-0.831104	0.405915
Prmt9	282.899	0.00603878	0.123092	0.0490593	0.960872
Prnd	0.300197	1.0669	2.50654	0.425645	0.670366
Prnp	4141.55	0.138804	0.0831482	1.66935	0.0950474
Prob1	26.2363	0.434025	0.24165	1.79609	0.0724802
Proc	49.1707	-0.0335387	0.263373	-0.127343	0.898669
Proca1	21.6529	0.283847	0.295792	0.959616	0.337248
Procr	1175.11	0.13097	0.204971	0.638971	0.522842
Prodh	179.698	-0.0472522	0.142867	-0.330743	0.740839
Prok1	1.97453	-0.742032	0.918594	-0.80779	0.419211
Prok2	3.4496	-1.28741	0.714614	-1.80155	0.0716164
Prokr1	45.1993	-0.174016	0.263793	-0.659668	0.509467
Prokr2	7.93039	-0.635876	0.600194	-1.05945	0.289394
Prom1	5678.16	0.0707892	0.127537	0.555047	0.578863
Prom2	2.765	-0.288595	0.81615	-0.353606	0.723634
Prop1	0.269801	0.811219	3.10118	0.261584	0.793642
Prorp	194.925	0.0949598	0.118766	0.799554	0.423969
Prorsd1	168.57	0.0914093	0.12939	0.706465	0.479899
Pros1	1146.14	0.20322	0.112451	1.80718	0.070734
Proser1	329.004	0.101046	0.123549	0.817858	0.413438
Proser2	490.11	-0.0638679	0.145174	-0.439942	0.659979
Proser3	53.2095	-0.140402	0.201856	-0.695553	0.486709
Prox1	237.481	0.142554	0.227176	0.627504	0.530329
Prox1os	1.79615	-1.01689	1.02166	-0.995333	0.319574
Prox2	11.7484	-0.187213	0.361507	-0.517869	0.60455
Proz	118.956	0.175365	0.195568	0.896695	0.369881
Prpf18	645.496	-0.0195181	0.0988783	-0.197395	0.843518
Prpf19	1839.16	-0.013952	0.0673817	-0.20706	0.835963
Prpf3	476.111	-0.0554069	0.113525	-0.488057	0.625509
Prpf31	224.476	0.0368794	0.116256	0.317225	0.751073
Prpf38a	656.681	0.0505886	0.0930113	0.543897	0.586513
Prpf38b	2274.8	-0.0593451	0.100612	-0.589838	0.555299
Prpf39	689.36	0.176246	0.170219	1.03541	0.30048
Prpf4	542.201	0.161197	0.121149	1.33057	0.183332
Prpf40a	2234.13	0.00988164	0.111193	0.0888694	0.929186
Prpf40b	373.594	0.0985245	0.12302	0.800885	0.423198
Prpf4b	1711.92	0.0184112	0.129021	0.142699	0.886528
Prpf6	1056.49	0.115559	0.0806837	1.43225	0.152074
Prpf8	3834.4	0.00110256	0.115047	0.00958352	0.992354
Prph	1197.4	-0.267686	0.218164	-1.227	0.219824
Prph2	0.290373	-0.338076	2.54972	-0.132593	0.894515
Prps1	406.041	0.0530275	0.101514	0.522369	0.601414
Prps1l1	0.760505	-0.262858	1.65759	-0.158578	0.874001
Prps1l3	479.577	0.0397634	0.146587	0.271261	0.78619
Prps2	842.279	-0.00398894	0.1318	-0.0302651	0.975856
Prpsap1	1487.95	-0.153129	0.0806733	-1.89813	0.0576785
Prpsap2	200.869	-0.0669766	0.113831	-0.588387	0.556273
Prr11	199.922	0.0143171	0.152963	0.0935988	0.925428
Prr12	600.103	-0.00689081	0.13252	-0.0519983	0.95853
Prr13	2023.96	0.148944	0.160413	0.928499	0.353149
Prr14	968.499	0.0115006	0.0732575	0.156989	0.875253
Prr14l	544.557	0.0214347	0.144262	0.148583	0.881883
Prr15	294.992	0.0288716	0.137054	0.210659	0.833153
Prr15l	2535.09	-0.16933	0.102411	-1.65344	0.0982422
Prr16	69.9348	0.220825	0.196132	1.1259	0.260208
Prr18	11.4037	-0.301071	0.382857	-0.786381	0.431644
Prr19	0.914088	-1.26492	1.43713	-0.880174	0.378765
Prr22	4.6733	0.00125644	0.593772	0.00211604	0.998312
Prr29	5.06391	0.0658319	0.519076	0.126825	0.899079
Prr3	192.974	-0.130575	0.105225	-1.24091	0.21464
Prr32	0.563564	1.24859	1.6494	0.756996	0.449052
Prr33	111.938	0.592091	0.346877	1.70692	0.087837
Prr36	51.2221	-0.152647	0.233366	-0.654111	0.51304
Prr5	470.791	-0.08967	0.107532	-0.833892	0.404342
Prr5l	213.267	0.221076	0.153127	1.44374	0.148813
Prr7	69.0217	-0.129857	0.213176	-0.609153	0.542423
Prr9	1.42606	0.327545	1.13137	0.289512	0.77219
Prrc1	1561.66	0.126008	0.0786586	1.60197	0.109163
Prrc2a	5840.5	0.0455768	0.0753112	0.60518	0.545059
Prrc2b	3677.53	0.0568988	0.111357	0.510959	0.60938
Prrc2c	3381.81	-0.042614	0.148517	-0.28693	0.774166
Prrg1	113.727	0.07901	0.249589	0.31656	0.751577
Prrg2	286.132	-0.125464	0.109895	-1.14167	0.253592
Prrg3	277.001	0.0255956	0.178018	0.143781	0.885673
Prrg4	168.663	0.0934393	0.249747	0.374136	0.708303
Prrt1	63.322	0.0888407	0.188629	0.470981	0.637654
Prrt2	198.929	-0.195432	0.100957	-1.9358	0.0528928
Prrt3	6.63496	-0.306936	0.464405	-0.660923	0.508662
Prrt4	7.90253	0.0671702	0.431518	0.15566	0.876301
Prrx1	39.931	0.268371	0.442458	0.606545	0.544153
Prrx2	22.0123	0.190121	0.262269	0.724909	0.468508
Prrxl1	0.85249	1.39856	1.57781	0.886394	0.375405
Prss12	16.3732	0.151472	0.32085	0.472096	0.636858
Prss16	8.98043	-0.465726	0.553079	-0.84206	0.399755
Prss21	0.104269	-0.55181	3.16562	-0.174313	0.861619
Prss22	14.0644	-0.38923	1.11864	-0.34795	0.727878
Prss23	925.689	0.15474	0.114284	1.354	0.175737
Prss27	2.29504	1.12852	0.965928	1.16832	0.242677
Prss28	1.3045	0.770948	1.20825	0.638069	0.523429
Prss30	2180.26	-0.118892	0.116166	-1.02347	0.306088
Prss32	5050.08	0.0506557	0.171234	0.295826	0.767363
Prss33	0.535325	-2.41264	1.85849	-1.29817	0.194227
Prss34	0.384629	-0.908427	2.39839	-0.378766	0.704862
Prss35	10.6206	0.0638095	0.430187	0.14833	0.882083
Prss36	26.1368	-0.0990263	0.259856	-0.381081	0.703143
Prss38	0.0957363	0.623707	3.16562	0.197025	0.843808
Prss41	3.11546	-1.18886	0.90813	-1.30913	0.190492
Prss45	0.168118	0.0893821	3.16562	0.0282352	0.977475
Prss46	1.42573	0.986486	1.1774	0.837854	0.402113
Prss48	4.0121	-1.07037	0.744687	-1.43734	0.15062
Prss50	3.22028	-0.649482	0.677795	-0.958228	0.337948
Prss51	0.0808281	0.516841	3.16562	0.163267	0.870309
Prss53	10.9897	0.283177	0.371905	0.761424	0.446404
Prss54	0.0636384	0.623707	3.16562	0.197025	0.843808
Prss55	0.348339	0.972454	2.4082	0.40381	0.686353
Prss56	1.23222	0.275833	1.22687	0.224826	0.822115
Prss57	3.06116	0.562593	0.702466	0.800883	0.4232
Prss8	514.019	-0.0359956	0.111499	-0.322833	0.746821
Prtg	9.87409	0.413828	0.405417	1.02075	0.307375
Prtn3	4.35102	-0.0580668	0.624027	-0.0930517	0.925863
Prune1	709.794	-0.0727303	0.0895479	-0.812194	0.41668
Prune2	305.78	-0.131459	0.141829	-0.926879	0.353989
Prx	161.525	-0.0219067	0.121094	-0.180906	0.856441
Prxl2a	330.257	-0.0447578	0.105708	-0.42341	0.671996
Prxl2b	265.799	-0.0298426	0.148224	-0.201334	0.840438
Prxl2c	987.993	-0.152243	0.11837	-1.28616	0.198387
Psap	14248	0.0386032	0.0767161	0.503196	0.614827
Psapl1	0.611878	0.64803	1.58526	0.408784	0.682698
Psat1	867.627	0.0103246	0.193158	0.053452	0.957372
Psd	803.231	0.00159564	0.145672	0.0109536	0.99126
Psd2	24.713	-0.443884	0.263525	-1.68441	0.0921024
Psd3	763.703	-0.0177471	0.148844	-0.119233	0.905091
Psd4	957.948	0.00713296	0.127265	0.0560482	0.955303
Psen1	3078.3	0.00847289	0.0777004	0.109046	0.913166
Psen2	216.17	-0.0377789	0.117373	-0.321871	0.74755
Psenen	174.916	0.0237206	0.131366	0.180569	0.856706
Psenen-ps	2.68695	-0.000677127	0.760031	-0.00089092	0.999289
Psg16	4.23715	0.153507	0.626684	0.244951	0.806494
Psg17	1.5637	-0.464076	0.972938	-0.476984	0.633374
Psg18	0.998213	1.09179	1.30648	0.835675	0.403338
Psg19	0.0840525	-0.55181	3.16562	-0.174313	0.861619
Psg22	0.0636384	0.623707	3.16562	0.197025	0.843808
Psg23	0.093181	-0.444944	3.16562	-0.140555	0.888222
Psg25	1.27347	-1.7508	1.25121	-1.39928	0.161729
Psg28	0.288682	-1.53448	2.54949	-0.601877	0.547256
Psip1	425.716	-0.11262	0.125323	-0.898642	0.368843
Pskh1	440.888	-0.0330923	0.136746	-0.241999	0.808781
Psma1	1753.73	0.00759546	0.0655325	0.115904	0.907729
Psma2	1712.54	-0.0762097	0.0749181	-1.01724	0.309039
Psma3	731.704	0.0171396	0.0790303	0.216874	0.828307
Psma4	1325.07	-0.009388	0.0833086	-0.112689	0.910277
Psma5	626.155	-0.0163021	0.0838357	-0.194453	0.845822
Psma5-ps	2.06447	0.113128	0.971637	0.11643	0.907311
Psma6	2384.16	-0.00826405	0.0972124	-0.0850102	0.932253
Psma7	1974.05	-0.0921289	0.112875	-0.816203	0.414384
Psma8	3.459	-0.838387	0.660435	-1.26945	0.204282
Psmb1	2738.17	-0.0435999	0.0934243	-0.466686	0.640724
Psmb10	1022.38	-0.0465906	0.115656	-0.402838	0.687068
Psmb11	0.349735	0.40733	2.40922	0.169072	0.86574
Psmb2	1571.38	-0.0916911	0.0887188	-1.0335	0.301369
Psmb3	724.895	-0.0966963	0.138093	-0.700226	0.483786
Psmb4	2638.31	-0.0441867	0.122996	-0.359252	0.719407
Psmb5	318.801	-0.0476115	0.142614	-0.333848	0.738494
Psmb6	1510.41	0.00371075	0.122272	0.0303484	0.975789
Psmb6-ps	0.0945916	0.516841	3.16562	0.163267	0.870309
Psmb6-ps2	1.44651	0.365895	1.12035	0.326589	0.743979
Psmb7	1840.11	-0.052575	0.0790217	-0.665323	0.505844
Psmb7-ps1	1.40328	-0.248398	1.04359	-0.238022	0.811864
Psmb7-ps2	0.305031	0.644723	2.51425	0.256428	0.797621
Psmb8	486.1	0.178881	0.179759	0.995114	0.319681
Psmb9	176.598	0.141092	0.19057	0.74037	0.459075
Psmc1	1872.38	0.00555643	0.103496	0.0536873	0.957184
Psmc2	1535.82	0.0575773	0.0741896	0.776083	0.4377
Psmc3	2399.95	-0.0115281	0.0722719	-0.15951	0.873267
Psmc3ip	55.7207	-0.0751359	0.218568	-0.343765	0.731023
Psmc4	1511.53	0.0222756	0.103771	0.21466	0.830032
Psmc5	1809.77	-0.0171852	0.120468	-0.142654	0.886563
Psmc6	2074.3	0.0100663	0.0789572	0.12749	0.898553
Psmd1	2895.5	-0.00649129	0.0651839	-0.0995842	0.920674
Psmd10	315.478	-0.0882187	0.101958	-0.865242	0.386906
Psmd11	1709.24	0.0559248	0.0724385	0.772032	0.440095
Psmd12	1532	0.030065	0.0879626	0.341793	0.732507
Psmd13	1467.62	0.000973235	0.0978312	0.0099481	0.992063
Psmd14	1529.22	-0.00242146	0.10729	-0.0225692	0.981994
Psmd2	3572.48	0.0347863	0.0745994	0.466308	0.640995
Psmd3	2090.93	-0.0371897	0.079005	-0.470726	0.637836
Psmd4	1809.15	-0.0525802	0.123778	-0.424796	0.670985
Psmd5	809.97	-0.0137572	0.0714668	-0.192498	0.847353
Psmd6	1182.69	0.0679467	0.0838878	0.809971	0.417957
Psmd7	2003.95	-0.0165042	0.0990828	-0.16657	0.867709
Psmd8	2584.56	-0.0187187	0.0868168	-0.215612	0.82929
Psmd9	396.757	-0.0781657	0.113351	-0.68959	0.490452
Psme1	2014.32	-0.0285847	0.114587	-0.249458	0.803006
Psme2	1237.51	-0.0601721	0.107824	-0.558057	0.576805
Psme2b	15.0406	-0.144627	0.317031	-0.45619	0.648253
Psme3	1955.67	0.066574	0.0832166	0.800008	0.423706
Psme3ip1	723.154	-0.0194355	0.0937475	-0.207318	0.835762
Psme4	2230.19	0.0888943	0.120072	0.740344	0.459091
Psmf1	465.141	-0.0679915	0.0921905	-0.737511	0.460812
Psmg1	263.641	-0.0462191	0.103699	-0.445706	0.65581
Psmg2	226.58	-0.114705	0.127809	-0.897471	0.369467
Psmg3	184.813	-0.0383425	0.168006	-0.22822	0.819475
Psmg4	89.3618	-0.129615	0.157235	-0.824338	0.409748
Psors1c2	1.94278	0.663855	0.914778	0.725701	0.468022
Pspc1	405.612	0.0400981	0.0974726	0.411378	0.680795
Psph	197.426	-0.285895	0.143945	-1.98614	0.0470183
Pspn	3.90467	0.390488	0.641953	0.608281	0.543001
Psrc1	108.946	-0.118396	0.161995	-0.730862	0.464863
Pstk	194.949	-0.187759	0.125438	-1.49682	0.134439
Pstpip1	29.0754	0.0713591	0.222528	0.320675	0.748457
Pstpip2	247.215	0.0192708	0.141944	0.135764	0.892008
Ptafr	96.6804	0.249497	0.179205	1.39224	0.163849
Ptar1	666.744	0.177559	0.153805	1.15444	0.24832
Ptbp1	4943.64	-0.0343276	0.0832435	-0.412375	0.680064
Ptbp2	760.644	0.0963186	0.13948	0.690553	0.489846
Ptbp3	5278.41	0.0519198	0.163031	0.318465	0.750132
Ptcd1	279.287	-0.0857798	0.122943	-0.69772	0.485352
Ptcd2	449.576	-0.0102082	0.0826493	-0.123512	0.901702
Ptcd3	643.359	0.0201783	0.0903553	0.223322	0.823285
Ptch1	1663.12	0.12176	0.180575	0.674288	0.500128
Ptch2	50.4902	0.193378	0.207038	0.934021	0.350293
Ptchd1	43.9746	0.0113294	0.288727	0.0392392	0.9687
Ptchd3	0.0945916	0.516841	3.16562	0.163267	0.870309
Ptchd4	10.5081	-0.114958	0.432122	-0.266031	0.790215
Ptdss1	1478.62	-0.0266341	0.0671545	-0.396609	0.691656
Ptdss2	444.535	-0.0951515	0.0932017	-1.02092	0.307292
Pten	2045.79	0.0758615	0.140599	0.539558	0.589502
Pter	190.543	0.0836156	0.122533	0.682395	0.494989
Ptf1aos	0.0636384	0.623707	3.16562	0.197025	0.843808
Ptgdr	1.25626	-0.942349	1.37983	-0.682947	0.49464
Ptgdr2	0.722612	-1.07652	1.91947	-0.560842	0.574905
Ptgds	3.56608	-0.110549	0.746569	-0.148077	0.882282
Ptger1	71.0112	-0.206971	0.294331	-0.703194	0.481935
Ptger2	338.035	0.206041	0.109157	1.88756	0.0590848
Ptger3	107.835	0.376909	0.211933	1.77844	0.0753319
Ptger4	845.252	0.182802	0.192513	0.949558	0.342337
Ptges	629.303	-0.183392	0.162238	-1.13038	0.258314
Ptges2	571.91	-0.0625727	0.119318	-0.52442	0.599987
Ptges3	1085.28	-0.0229623	0.102444	-0.224145	0.822645
Ptges3-ps	49.3846	-0.153133	0.227584	-0.672865	0.501033
Ptges3l	62.461	0.102241	0.175315	0.583187	0.559767
Ptgfr	24.9203	0.0799358	0.252075	0.317111	0.751159
Ptgfrn	4652.46	0.132087	0.0745424	1.77197	0.0763993
Ptgir	235.269	-0.119272	0.18499	-0.644749	0.51909
Ptgis	449.291	-0.0589167	0.247253	-0.238285	0.81166
Ptgr1	377.84	-0.0578795	0.128885	-0.44908	0.653374
Ptgr2	1027.7	-0.115707	0.0927667	-1.24729	0.212293
Ptgs1	1330.39	0.233028	0.124638	1.86964	0.0615334
Ptgs2	9882.62	-0.161177	0.208809	-0.771888	0.440181
Ptgs2os	19.8561	0.171882	0.292773	0.587081	0.557149
Ptgs2os2	20.9889	0.388422	0.272721	1.42425	0.154375
Pth1r	305.362	0.0563667	0.119268	0.472605	0.636495
Pth2r	0.680023	0.831603	1.55982	0.533142	0.593935
Pthlh	21.5208	0.213658	0.270784	0.789034	0.430092
Ptk2	2149.29	0.171473	0.0816938	2.09898	0.035819
Ptk2b	973.775	0.104519	0.0998231	1.04704	0.295082
Ptk6	100.213	0.127492	0.258265	0.493646	0.621556
Ptk7	1443.38	0.058415	0.0958385	0.609515	0.542183
Ptma	4509.34	-0.108179	0.0713239	-1.51673	0.129335
Ptma-ps1	0.104269	-0.55181	3.16562	-0.174313	0.861619
Ptma-ps2	0.236753	-0.285586	2.69256	-0.106065	0.915531
Ptms	6152.89	-0.0229348	0.147998	-0.154967	0.876847
Ptn	989.859	0.0993607	0.17795	0.558365	0.576595
Ptov1	426.84	-0.00328164	0.0885856	-0.0370448	0.970449
Ptp4a1	2138.93	0.0148998	0.115466	0.12904	0.897326
Ptp4a2	7867.71	0.00928443	0.0691848	0.134198	0.893246
Ptp4a3	659.607	0.143744	0.12593	1.14146	0.253678
Ptpa	1862.65	-0.0406363	0.0991334	-0.409915	0.681868
Ptpdc1	126.448	0.0390129	0.131884	0.295813	0.767373
Ptpmt1	480.142	0.0273951	0.105924	0.258631	0.79592
Ptpn1	1091.14	0.133087	0.0811172	1.64068	0.100864
Ptpn11	2714.13	0.153063	0.0737543	2.07531	0.0379579
Ptpn12	1388.23	0.155652	0.106095	1.4671	0.142348
Ptpn13	382.933	0.0552345	0.131054	0.421464	0.673416
Ptpn14	699.786	0.161418	0.131715	1.22552	0.22038
Ptpn18	466.29	-0.106228	0.109743	-0.967969	0.33306
Ptpn2	1159.75	0.0322626	0.0764515	0.422001	0.673024
Ptpn20	0.818467	0.1629	1.46011	0.111567	0.911167
Ptpn21	522.421	0.105252	0.129408	0.813339	0.416024
Ptpn22	30.3944	0.50735	0.32803	1.54666	0.121945
Ptpn23	1221.91	0.0343154	0.107319	0.31975	0.749158
Ptpn3	916.767	-0.0396747	0.126728	-0.313069	0.754228
Ptpn4	364.534	0.138101	0.207675	0.664984	0.50606
Ptpn5	78.5689	-0.1308	0.303754	-0.430611	0.666751
Ptpn6	276.133	0.00711846	0.126216	0.0563989	0.955024
Ptpn7	20.4326	0.0504272	0.32581	0.154775	0.876999
Ptpn9	1124.97	0.0761456	0.0879123	0.866154	0.386406
Ptpra	1099.28	-0.0434406	0.0720416	-0.602993	0.546513
Ptprb	523.463	0.33029	0.187713	1.75955	0.078485
Ptprc	192.365	0.415604	0.194553	2.1362	0.0326629
Ptprcap	6.64671	0.319209	0.487039	0.655407	0.512206
Ptprd	1794.03	-0.0475794	0.136707	-0.348039	0.727811
Ptpre	165.351	0.0834667	0.125773	0.663631	0.506927
Ptprf	4146.52	0.00735402	0.0916658	0.0802264	0.936057
Ptprg	1195.98	0.00922168	0.179852	0.0512737	0.959107
Ptprh	895.176	0.209984	0.152841	1.37388	0.16948
Ptprj	1256.79	0.0946385	0.12824	0.73798	0.460527
Ptprk	2127.23	-0.0234993	0.117315	-0.20031	0.841238
Ptprm	609.561	0.187674	0.144629	1.29762	0.194417
Ptprn	872.586	-0.315148	0.195588	-1.61128	0.107118
Ptprn2	1420.02	-0.0701142	0.125009	-0.560873	0.574884
Ptpro	43.6683	0.271437	0.241556	1.1237	0.26114
Ptprq	0.104479	-0.55181	3.16562	-0.174313	0.861619
Ptprr	362.627	0.102228	0.105846	0.965817	0.334136
Ptprs	1521.32	-0.0137892	0.0838718	-0.164409	0.869409
Ptprt	134.486	-0.192	0.235809	-0.81422	0.415519
Ptpru	92.2742	0.162844	0.15624	1.04227	0.297286
Ptprv	6.28551	-0.203262	0.586464	-0.346588	0.728901
Ptprz1	274.904	-0.146631	0.184066	-0.796618	0.425673
Ptrh1	91.8588	0.316822	0.222216	1.42574	0.153945
Ptrh2	238.575	-0.103849	0.112052	-0.926792	0.354035
Ptrhd1	61.5688	0.074935	0.195234	0.383822	0.70111
Pts	522.043	-0.139175	0.113897	-1.22193	0.221733
Pttg1	328.107	-0.0780207	0.127007	-0.614302	0.539016
Pttg1ip	3481.84	0.01676	0.055738	0.300693	0.763648
Pttg1ip2	0.159156	0.0893821	3.16562	0.0282352	0.977475
Ptx3	496.564	0.327716	0.394469	0.830778	0.406099
Ptx4	0.63618	-2.68983	2.10579	-1.27735	0.201478
Pudp	0.0840525	-0.55181	3.16562	-0.174313	0.861619
Puf60	1700.53	-0.0219074	0.081906	-0.267469	0.789108
Pum1	1391.75	0.0454075	0.0983903	0.461504	0.644437
Pum2	3021.88	0.0548548	0.129784	0.422663	0.672541
Pum3	803.65	0.0713909	0.0993846	0.71833	0.472554
Pura	1599.29	-0.00569038	0.115496	-0.0492692	0.960705
Purb	6227.59	0.0696304	0.103953	0.669828	0.502968
Purg	99.452	0.113263	0.142913	0.792528	0.428053
Pus1	488.082	-0.0388519	0.0985584	-0.394202	0.693432
Pus10	330.493	0.000982365	0.154159	0.00637242	0.994916
Pus3	119.092	0.04972	0.156091	0.318532	0.750081
Pus7	628.902	0.0158614	0.109324	0.145087	0.884643
Pus7l	107.271	0.07018	0.131121	0.53523	0.592491
Pusl1	132.416	-0.0818494	0.121737	-0.672347	0.501362
Pvalb	0.305226	-0.338076	2.51207	-0.13458	0.892944
Pvr	1489.23	0.153945	0.143227	1.07484	0.282447
Pvrig	0.66126	-0.129724	1.5559	-0.0833758	0.933553
Pvrig-ps	1.85498	-0.282279	0.884925	-0.318986	0.749737
Pvt1	138.309	-0.0889697	0.157434	-0.565122	0.57199
Pwp1	716.203	0.0453657	0.0755838	0.600204	0.54837
Pwp2	368.629	-0.00444609	0.114605	-0.0387951	0.969054
Pwwp2a	500.955	-0.111104	0.0993107	-1.11875	0.263245
Pwwp2b	377.245	-0.112283	0.113254	-0.991426	0.321478
Pwwp3a	532.673	-0.151139	0.109241	-1.38354	0.166499
Pwwp3b	49.3153	0.0757555	0.20399	0.371369	0.710363
Pwwp4-ps	0.093181	-0.444944	3.16562	-0.140555	0.888222
Pxdc1	808.583	0.150935	0.164887	0.915382	0.359991
Pxdn	2641.83	0.172242	0.133888	1.28646	0.198282
Pxk	1169.91	0.140865	0.0862531	1.63315	0.102436
Pxmp2	50.2996	-0.0478968	0.208898	-0.229283	0.818649
Pxmp4	576.65	-0.233725	0.079371	-2.94472	0.00323248
Pxn	3418.62	0.0510317	0.070777	0.72102	0.470897
Pxylp1	648.115	0.161431	0.114747	1.40684	0.159475
Pycard	1845.84	-0.23654	0.0930957	-2.54082	0.0110591
Pycr1	141.575	-0.0444964	0.170166	-0.261488	0.793716
Pycr2	562.911	-0.0164897	0.141464	-0.116565	0.907205
Pycrl	518.921	-0.147398	0.104012	-1.41713	0.156445
Pygb	3994.17	0.169591	0.0914629	1.85421	0.0637097
Pygl	280.308	0.0705753	0.102749	0.686869	0.492165
Pygm	289.96	0.0221201	0.141698	0.156107	0.875948
Pygo1	160.647	0.0156393	0.154649	0.101128	0.919449
Pygo2	925.188	-0.0602203	0.0929598	-0.64781	0.517108
Pym1	290.095	-0.115006	0.104702	-1.09841	0.272024
Pyroxd1	146.225	0.167625	0.137227	1.22152	0.22189
Pyroxd2	114.878	0.178591	0.158349	1.12783	0.259393
Pyurf	391.862	-0.0894401	0.0921678	-0.970405	0.331845
Pyy	477.994	0.020486	0.180603	0.113431	0.909689
Pzp	0.546586	1.45281	2.13666	0.679943	0.496541
Qars	2568.02	-0.0332591	0.0601223	-0.553191	0.580133
Qdpr	2497.81	-0.184732	0.126969	-1.45494	0.145686
Qk	1352.49	0.135287	0.170617	0.792926	0.427821
Qpct	367.812	0.14051	0.135919	1.03378	0.301239
Qpctl	237.952	0.0378198	0.110862	0.341144	0.732995
Qprt	7.71687	-0.231815	0.49464	-0.468653	0.639318
Qrfp	2.20507	-0.382463	1.01774	-0.375795	0.707069
Qrfpr	1.1102	0.90285	1.21016	0.746056	0.455634
Qrfprl	2.54221	-0.254279	0.950427	-0.267542	0.789052
Qrich1	1322.69	0.0300023	0.10393	0.288677	0.772829
Qrich2	0.771195	0.415205	1.52101	0.27298	0.784869
Qrsl1	221.325	-0.0821507	0.105656	-0.777533	0.436844
Qser1	1071.4	0.00279938	0.161278	0.0173574	0.986151
Qsox1	3559.19	0.0864178	0.116307	0.743012	0.457474
Qsox2	712.998	-0.0836136	0.109257	-0.765294	0.444097
Qtrt1	256.029	-0.120519	0.121443	-0.992387	0.321009
Qtrt2	360.695	0.00591271	0.117353	0.0503841	0.959816
R3hcc1	359.388	-0.145563	0.113452	-1.28304	0.199478
R3hcc1l	437.454	0.0124858	0.08877	0.140653	0.888144
R3hdm1	1013.15	0.0126	0.0892093	0.141241	0.88768
R3hdm2	1557.83	0.0322774	0.0918406	0.35145	0.725251
R3hdm4	3457.36	-0.0576701	0.0963337	-0.598649	0.549407
R3hdml	2.68737	0.658045	0.820295	0.802205	0.422434
R74862	27.6711	0.00534788	0.257868	0.0207388	0.983454
Rab10	2929.33	0.0458072	0.11224	0.408118	0.683187
Rab10os	69.94	-0.178732	0.159641	-1.11959	0.262888
Rab11a	2484.46	0.101464	0.102958	0.985485	0.324386
Rab11b	1132.97	-0.013879	0.0782813	-0.177297	0.859275
Rab11b-ps1	0.460978	-0.339578	1.98624	-0.170965	0.864252
Rab11b-ps2	6.32352	-0.769444	0.598409	-1.28582	0.198507
Rab11fip1	2121.89	-0.0681715	0.111976	-0.608806	0.542653
Rab11fip2	200.11	0.0712637	0.168562	0.422774	0.67246
Rab11fip3	456.773	-0.0147012	0.0851966	-0.172556	0.863
Rab11fip4	656.329	-0.0283147	0.138678	-0.204175	0.838216
Rab11fip4os1	0.270415	-1.45088	3.12326	-0.46454	0.642261
Rab11fip4os2	0.305226	-0.338076	2.51207	-0.13458	0.892944
Rab11fip5	715.673	0.073047	0.0944691	0.773237	0.439382
Rab12	808.099	0.132267	0.0848879	1.55813	0.119202
Rab13	283.926	0.0697657	0.125838	0.55441	0.579298
Rab14	3293.6	0.0595672	0.0714787	0.833356	0.404644
Rab15	1410.67	0.0507378	0.137817	0.368153	0.712759
Rab17	429.91	-0.33334	0.16052	-2.07663	0.0378361
Rab18	3052.79	0.019087	0.0978048	0.195154	0.845272
Rab19	89.6038	-0.335509	0.201743	-1.66305	0.0963022
Rab1a	6766.7	0.0614862	0.0749411	0.82046	0.411954
Rab1b	2186.64	-0.0822065	0.0914905	-0.898525	0.368906
Rab20	356.923	0.0188578	0.120907	0.15597	0.876057
Rab21	1065.95	0.0414683	0.0934167	0.443907	0.65711
Rab22a	769.648	0.0144567	0.0705878	0.204805	0.837725
Rab23	532.733	0.437192	0.178954	2.44304	0.0145639
Rab24	873.881	-0.077265	0.116871	-0.661116	0.508538
Rab25	1339.71	-0.012197	0.12935	-0.0942943	0.924875
Rab26	1.64674	1.03973	1.01683	1.02253	0.306532
Rab26os	31.2502	-0.0954659	0.231868	-0.411725	0.680541
Rab27a	675.658	0.139529	0.117811	1.18434	0.236277
Rab27b	1419.4	0.102214	0.109238	0.935704	0.349426
Rab28	535.119	0.13478	0.0830921	1.62206	0.104792
Rab29	135.331	-0.00810481	0.164159	-0.0493717	0.960623
Rab2a	3287.29	0.0404432	0.0659946	0.612826	0.539991
Rab2b	186.676	0.113915	0.134781	0.845184	0.398008
Rab30	125.097	0.101407	0.170595	0.594433	0.552223
Rab31	1129.52	0.143187	0.0863681	1.65787	0.0973431
Rab32	370.845	0.00567103	0.132225	0.0428892	0.96579
Rab33a	14.7138	-0.0446833	0.411633	-0.108551	0.913558
Rab33b	432.374	0.0515079	0.104984	0.490627	0.62369
Rab34	386.821	-0.118923	0.0939606	-1.26566	0.205633
Rab35	1130.85	0.110527	0.0902893	1.22414	0.2209
Rab36	62.4295	-0.179478	0.218441	-0.821633	0.411286
Rab37	81.877	-0.117715	0.164987	-0.713482	0.475548
Rab38	80.5031	0.027171	0.177328	0.153224	0.878222
Rab39	6.75277	0.0266017	0.47282	0.0562617	0.955133
Rab39b	63.9104	-0.513069	0.245395	-2.09079	0.0365471
Rab3a	379.059	-0.1586	0.174804	-0.907305	0.364245
Rab3b	115.957	0.105115	0.216388	0.48577	0.62713
Rab3c	802.292	-0.359994	0.201059	-1.79049	0.0733747
Rab3d	2120.47	0.0170478	0.0899879	0.189445	0.849744
Rab3gap1	1141.4	0.0792554	0.0861613	0.919849	0.357651
Rab3gap2	1168.21	0.0972404	0.0877676	1.10793	0.267892
Rab3il1	128.024	0.228831	0.125567	1.82238	0.0683971
Rab3ip	531.997	0.0602727	0.0945894	0.637204	0.523992
Rab40b	37.6923	-0.160607	0.246579	-0.651343	0.514825
Rab40c	418.076	-0.10578	0.0945521	-1.11875	0.263246
Rab42	12.8993	-0.020568	0.356463	-0.0577002	0.953987
Rab43	1618.17	-0.186373	0.150307	-1.23995	0.214994
Rab44	20.591	0.546273	0.317437	1.72089	0.085271
Rab4a	584.72	-0.0823655	0.117362	-0.701809	0.482798
Rab4b	535.175	-0.0118595	0.115649	-0.102548	0.918322
Rab5a	1403.84	0.0893956	0.137391	0.650664	0.515263
Rab5a-ps	0.273236	0.480886	3.09087	0.155583	0.876362
Rab5b	907.558	0.0145261	0.0781319	0.185918	0.852509
Rab5c	2723.54	-0.0172443	0.0706036	-0.244241	0.807044
Rab5if	1308.22	-0.0119068	0.0943271	-0.126229	0.899551
Rab6a	3804.82	0.0507906	0.122427	0.414865	0.678241
Rab6b	937.053	-0.241946	0.204529	-1.18294	0.236832
Rab7	3144.48	0.0578013	0.0594721	0.971907	0.331097
Rab7-ps1	3.79268	0.489283	0.744582	0.657124	0.511101
Rab7b	172.083	0.387707	0.173504	2.23458	0.0254452
Rab8a	1840.99	-0.0482216	0.0775591	-0.62174	0.534113
Rab8b	1095.48	0.129828	0.113401	1.14486	0.252267
Rab9	652.919	-0.0555215	0.0965571	-0.575013	0.565283
Rab9b	83.7897	-0.452925	0.246973	-1.8339	0.0666682
Rab9b-ps1	0.208748	-1.12957	3.15929	-0.357539	0.720689
Rabac1	651.676	0.0892626	0.146987	0.607281	0.543665
Rabep1	1302.73	-0.0235324	0.105299	-0.223482	0.823161
Rabep2	234.342	-0.210567	0.152152	-1.38392	0.166383
Rabepk	291.315	0.0545047	0.0950581	0.573382	0.566386
Rabgap1	914.636	0.035527	0.115187	0.308429	0.757756
Rabgap1l	867.868	0.0687082	0.150963	0.455131	0.649015
Rabgef1	732.35	0.0742262	0.101138	0.733908	0.463005
Rabggta	271.296	-0.0145152	0.118418	-0.122576	0.902443
Rabggtb	1189.23	-0.0204744	0.0922062	-0.22205	0.824275
Rabif	441.811	-0.0818008	0.0962707	-0.849696	0.395494
Rabl2	91.6594	-0.238248	0.165797	-1.43699	0.150722
Rabl3	215.695	0.034981	0.0994183	0.351856	0.724946
Rabl6	1268.53	-0.0578173	0.0795081	-0.727187	0.467111
Rac1	7657.55	0.0168103	0.0726207	0.231481	0.816941
Rac2	144.952	0.369643	0.160702	2.30018	0.0214382
Rac3	153.155	-0.240851	0.125507	-1.91902	0.0549818
Racgap1	754.925	-0.0218674	0.109435	-0.199821	0.841621
Rack1	19932.4	-0.143724	0.10245	-1.40288	0.160653
Rad1	109.321	-0.0704293	0.147237	-0.47834	0.632408
Rad17	341.203	0.0387557	0.108606	0.356846	0.721207
Rad18	198.144	0.0942451	0.123538	0.762886	0.445531
Rad21	3456.42	-0.00154269	0.129681	-0.0118961	0.990509
Rad21l	0.411532	-0.189786	2.38521	-0.0795678	0.936581
Rad23a	689.079	-0.0471428	0.0747413	-0.630746	0.528206
Rad23b	3522.19	0.0228131	0.0936245	0.243666	0.80749
Rad50	531.934	-0.125047	0.126453	-0.988887	0.322718
Rad51	214.978	-0.0451572	0.102665	-0.439849	0.660047
Rad51ap1	123.108	-0.0655052	0.145764	-0.449392	0.653149
Rad51ap2	0.268601	0.610007	2.60584	0.234093	0.814913
Rad51b	56.062	0.0814045	0.188133	0.432697	0.665235
Rad51c	51.7844	-0.0945028	0.185767	-0.508718	0.61095
Rad51d	359.856	-0.024928	0.0886058	-0.281336	0.778453
Rad52	184.191	-0.234524	0.115961	-2.02244	0.0431313
Rad54b	70.5313	-0.264385	0.210603	-1.25537	0.209345
Rad54l	122.454	-0.091326	0.151293	-0.603638	0.546084
Rad54l2	1276.83	0.0446379	0.123041	0.36279	0.716762
Rad9a	201.328	-0.167706	0.121332	-1.3822	0.16691
Rad9b	40.4293	-0.069123	0.230125	-0.300371	0.763894
Radil	26.6236	0.12965	0.275601	0.470427	0.63805
Radx	136.196	0.0518258	0.168876	0.306887	0.758929
Rae1	740.316	0.0315293	0.0874517	0.360534	0.718448
Raet1d	5.00818	-0.271211	0.545851	-0.49686	0.619288
Raet1e	65.2992	-0.219455	0.155183	-1.41417	0.157312
Raf1	945.065	0.030653	0.0766789	0.399758	0.689334
Rag1	0.330721	-0.315443	2.93812	-0.107362	0.914502
Rai1	877.79	0.0494351	0.090744	0.544775	0.585908
Rai14	746.972	-0.0429821	0.114161	-0.376503	0.706543
Rai2	131.303	-0.0665388	0.161304	-0.412505	0.679969
Rala	1647.5	0.0188823	0.0823381	0.229326	0.818616
Ralb	2083.53	-0.0418567	0.0799772	-0.523358	0.600725
Ralbp1	1554.25	-0.0957409	0.0692723	-1.38209	0.166943
Ralgapa1	1199.5	0.109069	0.157983	0.690387	0.489951
Ralgapa2	1498.33	-0.0268613	0.166321	-0.161503	0.871697
Ralgapb	1487.97	0.0389837	0.120757	0.322828	0.746826
Ralgds	2242.49	0.00673415	0.0851369	0.0790979	0.936955
Ralgps1	211.273	0.0206861	0.14974	0.138147	0.890124
Ralgps2	618.79	0.0798212	0.0977796	0.816338	0.414307
Raly	2800.18	-0.0882717	0.0850212	-1.03823	0.299162
Ralyl	60.3693	-0.30912	0.305639	-1.01139	0.31183
Ramac	234.785	0.0704134	0.12351	0.570103	0.568608
Ramp1	727.154	-0.0688392	0.14124	-0.48739	0.625982
Ramp2	266.924	-0.0243258	0.132219	-0.183981	0.854028
Ramp3	250.411	0.0664155	0.232423	0.285753	0.775067
Ran	2150.74	-0.0284737	0.087582	-0.325109	0.745099
Ranbp1	1463.41	-0.0173964	0.0883687	-0.196861	0.843936
Ranbp10	522.455	-0.0242963	0.0977382	-0.248586	0.803681
Ranbp17	65.0026	0.197093	0.187124	1.05327	0.292216
Ranbp2	2714.36	0.151403	0.15503	0.976604	0.328765
Ranbp3	948.323	0.0256834	0.0905948	0.283498	0.776795
Ranbp3l	1.36097	-0.300294	1.2292	-0.244301	0.806998
Ranbp6	371.875	0.0465716	0.130055	0.358092	0.720275
Ranbp9	797.638	0.0285468	0.116986	0.244019	0.807216
Rangap1	2208.1	-0.0427071	0.09314	-0.458525	0.646575
Rangrf	1.37858	-1.33054	1.15762	-1.14937	0.250402
Rap1a	864.776	0.117371	0.106777	1.09922	0.271672
Rap1a-ps2	0.417076	-1.74126	3.13111	-0.556116	0.578132
Rap1b	3992.04	0.064315	0.100309	0.641166	0.521415
Rap1gap	1646.95	-0.0511293	0.0945124	-0.54098	0.588522
Rap1gap2	1840.86	0.130493	0.0941602	1.38587	0.165788
Rap1gapos	22.8545	-0.534068	0.346707	-1.5404	0.123463
Rap1gds1	1955.04	0.0309126	0.0847316	0.36483	0.715238
Rap2a	917.452	0.127831	0.0839279	1.52311	0.127732
Rap2b	557.287	-0.0795646	0.137005	-0.580743	0.561414
Rap2c	876.157	0.0551065	0.136419	0.403951	0.686249
Rapgef1	1558.85	0.130779	0.0681417	1.91921	0.0549573
Rapgef2	511.801	0.270135	0.137594	1.96328	0.0496138
Rapgef3	186.599	0.183361	0.131124	1.39837	0.162001
Rapgef3os2	1.30498	0.770396	1.33848	0.575574	0.564903
Rapgef4	144.221	-0.233879	0.168628	-1.38696	0.165455
Rapgef5	465.366	0.151228	0.122864	1.23086	0.218375
Rapgef6	756.45	-0.00198054	0.193471	-0.0102369	0.991832
Rapgefl1	530.627	-0.0965865	0.161564	-0.597823	0.549958
Raph1	1480.39	-0.0272698	0.117138	-0.232801	0.815916
Rapsn	0.0808281	0.516841	3.16562	0.163267	0.870309
Rara	874.459	-0.0147904	0.0936487	-0.157935	0.874508
Rarb	94.978	-0.0299287	0.170709	-0.17532	0.860828
Rarg	674.814	-0.0512659	0.0791605	-0.647619	0.517231
Rarres1	51.7858	-0.0295375	0.238183	-0.124011	0.901306
Rarres2	496.232	0.184865	0.145099	1.27406	0.202642
Rars	2011.53	0.0390272	0.0882782	0.442093	0.658422
Rars2	521.945	-0.0531558	0.105581	-0.503458	0.614642
Rasa1	812.994	0.126589	0.153635	0.823962	0.409961
Rasa2	869.446	0.0605598	0.13267	0.456469	0.648053
Rasa3	1033.53	0.127628	0.0871773	1.46401	0.143192
Rasa4	1000.87	-0.0902664	0.138403	-0.6522	0.514272
Rasal1	1.43791	0.0549326	1.08745	0.0505148	0.959712
Rasal2	348.788	0.0310743	0.141353	0.219835	0.826
Rasal3	16.1538	0.307022	0.371574	0.826273	0.408649
Rasd1	755.853	0.00863782	0.191849	0.0450242	0.964088
Rasd2	230.421	0.430404	0.272988	1.57664	0.114878
Rasef	804.062	0.3222	0.157325	2.04799	0.040561
Rasgef1a	17.1128	-0.0743023	0.353697	-0.210073	0.833611
Rasgef1b	768.158	0.140486	0.172955	0.812267	0.416638
Rasgef1c	66.4387	0.104744	0.169383	0.618388	0.53632
Rasgrf1	2.36145	0.25346	0.86786	0.292052	0.770247
Rasgrf2	150.663	-0.0608908	0.204652	-0.297534	0.766059
Rasgrp1	23.8201	0.300756	0.273606	1.09923	0.271667
Rasgrp2	139.474	0.142068	0.160708	0.884014	0.376689
Rasgrp3	180.773	0.354453	0.158867	2.23113	0.0256724
Rasgrp4	124.404	-0.0617468	0.131955	-0.467939	0.639828
Rasip1	167.043	0.291563	0.118544	2.45953	0.0139119
Rasl10a	8.96608	0.336737	0.444592	0.757408	0.448806
Rasl10b	91.3089	-0.106994	0.245532	-0.435764	0.663008
Rasl11a	219.173	0.251824	0.20042	1.25648	0.208941
Rasl11b	454.807	0.266709	0.14644	1.82128	0.0685641
Rasl12	82.531	0.243929	0.208946	1.16743	0.243038
Rasl2-9	5.39319	0.237876	0.550106	0.432417	0.665438
Rassf1	384.377	0.0354709	0.130606	0.271588	0.785939
Rassf10	157.606	-0.383429	0.157836	-2.42929	0.0151286
Rassf2	403.047	0.302251	0.129854	2.32763	0.019932
Rassf3	2242.29	0.0946268	0.0750328	1.26114	0.207258
Rassf4	719.564	-0.122782	0.132402	-0.927346	0.353747
Rassf5	23.044	0.611626	0.287117	2.13023	0.0331526
Rassf6	559.069	0.156074	0.158649	0.983767	0.32523
Rassf7	686.299	-0.0550195	0.130873	-0.420404	0.67419
Rassf8	794.594	0.139206	0.141649	0.982756	0.325728
Rassf9	113.285	-0.130707	0.211184	-0.618926	0.535965
Raver1	580.664	-0.0242541	0.101876	-0.238075	0.811823
Raver2	133.846	0.17674	0.166091	1.06412	0.287276
Rax	0.405081	0.229908	2.06316	0.111435	0.911271
Rb1	849.968	0.02747	0.165283	0.166199	0.868
Rb1cc1	850.955	0.0396378	0.156655	0.253026	0.800248
Rbak	127.128	0.0232067	0.154973	0.149747	0.880964
Rbakdn	1.20496	-0.53493	1.20335	-0.444534	0.656656
Rbbp4	3430.91	0.0122424	0.0620171	0.197404	0.843511
Rbbp5	523.042	0.0604344	0.0934833	0.646473	0.517973
Rbbp6	1238.87	-0.0377938	0.0930071	-0.406354	0.684483
Rbbp7	4207.81	-0.0140956	0.0877456	-0.160642	0.872376
Rbbp8	441.122	0.0421735	0.0982275	0.429345	0.667672
Rbbp8nl	28.1477	-0.162088	0.341025	-0.475297	0.634575
Rbbp9	298.515	-0.0101006	0.110747	-0.0912045	0.92733
Rbck1	974.502	-0.0910357	0.10075	-0.903584	0.366216
Rbfa	136.828	-0.235917	0.143955	-1.63883	0.101249
Rbfaos	1.79086	0.0449476	0.95551	0.0470405	0.962481
Rbfox1	111.735	-0.263954	0.192071	-1.37425	0.169364
Rbfox2	1222.02	0.0446251	0.126973	0.351454	0.725248
Rbfox3	65.5373	-0.293456	0.274043	-1.07084	0.284243
Rbis	217.745	-0.0136943	0.118545	-0.115519	0.908034
Rbks	47.8752	-0.106898	0.208101	-0.513683	0.607474
Rbl1	571.13	-0.128351	0.168977	-0.759576	0.447508
Rbl2	453.821	-0.00880592	0.174655	-0.0504191	0.959788
Rbm10	490.91	-0.073335	0.114478	-0.640604	0.52178
Rbm11	19.4658	0.0510475	0.311822	0.163708	0.869961
Rbm12	491.192	0.106868	0.0947644	1.12773	0.259435
Rbm12b1	46.3856	-0.180491	0.209426	-0.861837	0.388777
Rbm12b2	153.33	-0.0341917	0.156774	-0.218096	0.827355
Rbm14	565.638	0.079039	0.095651	0.826327	0.408619
Rbm15	402.343	-0.0395751	0.100235	-0.394825	0.692972
Rbm15b	1026.46	0.022958	0.0809592	0.283575	0.776736
Rbm17	1040.56	0.0505217	0.0835199	0.604906	0.545242
Rbm18	751.474	0.0175686	0.0763924	0.229979	0.818108
Rbm19	304.632	-0.0398414	0.0946301	-0.421022	0.673739
Rbm20	26.6409	0.079568	0.289695	0.274661	0.783577
Rbm22	1032.16	0.0740657	0.0818138	0.905296	0.365308
Rbm24	127.429	0.237213	0.222664	1.06534	0.286722
Rbm25	3401.6	-0.0735877	0.111623	-0.659254	0.509733
Rbm26	1194.98	0.0686599	0.115918	0.592315	0.553639
Rbm27	1041.41	0.00856453	0.118018	0.0725697	0.942149
Rbm28	604.31	0.0561107	0.0820027	0.684254	0.493815
Rbm3	1535.13	-0.0873633	0.0779162	-1.12125	0.262183
Rbm3-ps	3.6383	-0.0142086	0.67805	-0.0209551	0.983281
Rbm33	1250.51	0.0517471	0.130869	0.395413	0.692538
Rbm34	408.563	-0.0566281	0.0951928	-0.594878	0.551925
Rbm38	408.27	0.0635604	0.154193	0.412214	0.680182
Rbm39	4921.38	0.0540043	0.084803	0.636821	0.524242
Rbm3os	4.25911	0.0829988	0.611945	0.135631	0.892113
Rbm4	3.22127	0.229574	0.707023	0.324705	0.745405
Rbm41	190.927	0.170767	0.166381	1.02636	0.30472
Rbm42	851.413	0.0533836	0.103751	0.514538	0.606876
Rbm43	218.105	0.122884	0.14407	0.852948	0.393688
Rbm44	0.825937	-0.933135	1.64906	-0.565858	0.57149
Rbm45	382.667	0.00276234	0.114559	0.0241128	0.980763
Rbm46	20.6485	0.827635	0.277676	2.98058	0.00287704
Rbm47	3299.53	0.00360906	0.123447	0.0292357	0.976677
Rbm48	72.0442	-0.0207877	0.20125	-0.103293	0.917731
Rbm4b	236.568	0.0287886	0.129018	0.223136	0.823429
Rbm5	1059.61	-0.0603057	0.125294	-0.481315	0.630293
Rbm6	925.986	-0.0226116	0.0892597	-0.253324	0.800018
Rbm6-ps1	2.66335	0.631505	0.791277	0.798083	0.424822
Rbm7	1014.93	-0.0194425	0.114395	-0.169959	0.865042
Rbm8a	1189.15	-0.00860043	0.103411	-0.0831677	0.933718
Rbm8a2	12.4353	-0.212284	0.387059	-0.548454	0.58338
Rbms1	2983.28	0.0251342	0.0878204	0.2862	0.774725
Rbms2	1299.87	0.109335	0.0726148	1.50568	0.132149
Rbms3	1252.31	-0.0539132	0.151695	-0.355405	0.722287
Rbmx	669.264	-0.0158109	0.124594	-0.126899	0.89902
Rbmx2	104.825	0.016261	0.154406	0.105313	0.916127
Rbmx2-ps	0.079934	-0.444944	3.16562	-0.140555	0.888222
Rbmxl1	212.471	0.0416019	0.126386	0.329164	0.742031
Rbp1	271.034	0.0813782	0.212594	0.382788	0.701877
Rbp2	131.838	0.779963	0.42065	1.85419	0.0637126
Rbp3	0.714306	3.08043	1.71295	1.79832	0.0721266
Rbp4	239.504	0.160613	0.186471	0.861329	0.389057
Rbp7	28.0047	-0.575123	0.271236	-2.12038	0.0339743
Rbpj	1133.16	0.13932	0.131062	1.06302	0.287775
Rbpj-ps1	0.417917	-1.74289	3.13105	-0.556648	0.577768
Rbpj-ps2	4.12457	-0.562269	0.625455	-0.898977	0.368665
Rbpj-ps3	9.07957	0.105854	0.461021	0.229609	0.818396
Rbpjl	1.26913	-1.02288	1.27729	-0.800818	0.423237
Rbpms	1438.14	0.152766	0.107972	1.41486	0.157108
Rbpms2	330.873	0.0898387	0.136594	0.657708	0.510726
Rbsn	681.492	0.18156	0.0876686	2.07098	0.0383608
Rbx1	868.595	-0.0351759	0.0902797	-0.389633	0.696808
Rbx1-ps	1.96333	-0.48604	0.880254	-0.552159	0.58084
Rc3h1	1172.16	0.0310246	0.138454	0.224079	0.822696
Rc3h2	1011.97	0.064218	0.113243	0.567084	0.570657
Rcan1	2610.73	0.0999556	0.214848	0.46524	0.64176
Rcan2	144.967	0.0684384	0.158007	0.433136	0.664916
Rcan3	726.837	-0.102897	0.0963425	-1.06803	0.285507
Rcbtb1	565.942	0.0789968	0.0833583	0.947678	0.343293
Rcbtb2	509.868	0.067937	0.0840212	0.808569	0.418763
Rcc1	773.391	-0.0631919	0.085944	-0.735268	0.462177
Rcc1l	449.367	0.0158428	0.128902	0.122905	0.902182
Rcc2	2278.55	-0.030274	0.088024	-0.343929	0.730899
Rccd1	83.5871	0.0560233	0.15803	0.354511	0.722956
Rce1	400.855	-0.039743	0.128785	-0.308599	0.757627
Rchy1	937.139	0.0672981	0.100005	0.672945	0.500982
Rcl1	442.579	-0.0746277	0.0847055	-0.881026	0.378304
Rcn1	1403.16	0.149647	0.0917859	1.6304	0.103018
Rcn2	1097.22	0.0668196	0.0924444	0.722808	0.469798
Rcn3	1667.99	0.105647	0.141478	0.746734	0.455224
Rcor1	1663.64	0.106475	0.13711	0.776564	0.437416
Rcor2	51.5886	0.103276	0.198028	0.521522	0.602003
Rcor3	376.13	-0.0499217	0.172219	-0.289873	0.771913
Rcsd1	403.657	0.0592451	0.124678	0.475184	0.634656
Rcvrn	0.47535	0.999477	1.71609	0.582417	0.560286
Rd3	6.37263	-1.0426	0.497728	-2.09471	0.0361968
Rd3l	1.02479	0.0274359	1.41762	0.0193534	0.984559
Rdh1	146.235	-0.512128	0.302243	-1.69443	0.0901845
Rdh10	1231.88	0.136841	0.133442	1.02547	0.305141
Rdh11	1017.81	0.0345427	0.153577	0.224922	0.82204
Rdh12	9.14747	-0.836798	0.456245	-1.8341	0.0666391
Rdh13	503.695	-0.0145516	0.0927652	-0.156865	0.875351
Rdh14	346.402	-0.0415137	0.0947176	-0.438289	0.661176
Rdh16	204.783	0.175056	0.181639	0.963755	0.335169
Rdh16f2	1.03429	0.550211	1.34896	0.407879	0.683363
Rdh18-ps	66.0347	0.0429628	0.185528	0.231571	0.816871
Rdh19	1.81664	-1.52489	1.12175	-1.35939	0.174024
Rdh5	50.6872	-0.0801618	0.204492	-0.392005	0.695055
Rdh7	0.412038	-1.20949	2.06655	-0.585269	0.558367
Rdh8	0.477286	-0.93422	2.20963	-0.422795	0.672445
Rdh9	182.342	-0.183418	0.223617	-0.820234	0.412083
Rdm1	166.704	-0.0122795	0.148889	-0.0824742	0.93427
Rdx	1274.11	0.118976	0.124598	0.954879	0.339639
Rec114	6.46707	0.210024	0.475479	0.44171	0.658699
Rec8	39.5426	-0.010426	0.286308	-0.0364155	0.970951
Reck	397.998	0.208892	0.14882	1.40366	0.16042
Recql	141.652	0.0704421	0.15612	0.451205	0.651842
Recql4	52.2395	0.0141041	0.222689	0.0633357	0.949499
Recql5	396.97	-0.205344	0.157106	-1.30704	0.191199
Redrum	0.195749	1.13282	3.16249	0.358205	0.72019
Reep1	473.847	-0.231338	0.182342	-1.2687	0.204548
Reep2	179.231	-0.200317	0.172355	-1.16224	0.24514
Reep3	2163.74	0.0952623	0.139553	0.682626	0.494843
Reep4	506.345	-0.0740297	0.100335	-0.737828	0.460619
Reep5	2324.5	-0.0990406	0.10242	-0.967006	0.333541
Reep6	241.274	-0.178756	0.117618	-1.5198	0.12856
Reg1	6.86896	0.473408	0.627226	0.754765	0.45039
Reg2	0.49207	2.3292	2.62875	0.886047	0.375592
Reg3a	5.15246	-0.834557	0.655793	-1.27259	0.203163
Reg3b	3894.51	-0.0176168	0.644303	-0.0273424	0.978187
Reg3d	1.42518	1.24806	1.32648	0.940885	0.346764
Reg3g	1092.33	0.116017	0.612374	0.189455	NA
Reg4	419.111	0.0461049	0.269974	0.170775	0.8644
Rel	482.706	-0.0704826	0.184155	-0.382736	0.701915
Rela	1226.42	0.047928	0.0918339	0.521898	0.601741
Relb	990.022	-0.0242876	0.122796	-0.197789	0.84321
Relch	1002.21	0.0165457	0.133292	0.124132	0.901211
Rell1	1591.17	0.111221	0.127666	0.871184	0.383653
Rell2	8.68625	-0.549622	0.511783	-1.07393	0.282852
Reln	215.619	0.21791	0.26097	0.834998	0.403719
Relt	79.8624	0.246496	0.168866	1.45971	0.144369
Rem1	123.096	0.267395	0.139673	1.91444	0.0555639
Rem2	42.6201	0.341226	0.311339	1.09599	0.273081
Ren1	11.9852	0.906159	0.485804	1.86528	0.0621425
Renbp	164.769	0.122313	0.174204	0.702125	0.482601
Rep15	274.081	0.127709	0.26744	0.477522	0.632991
Repin1	323.086	0.111157	0.120613	0.921597	0.356739
Reps1	672.208	0.0165948	0.0935351	0.177418	0.85918
Reps2	319.756	0.0472002	0.17751	0.265902	0.790314
Rer1	2703.97	-0.013039	0.0789948	-0.165061	0.868896
Rere	2530.67	-0.0357856	0.104986	-0.340861	0.733208
Rerg	778.414	0.236598	0.149748	1.57998	0.114112
Rergl	0.629233	-1.50991	2.02732	-0.744781	0.456404
Resf1	556.236	-0.0311995	0.0971097	-0.321281	0.747998
Resp18	241.08	-0.34095	0.208397	-1.63606	0.101826
Rest	847.251	0.0294735	0.0941286	0.31312	0.754189
Ret	1476.73	-0.104138	0.161026	-0.64672	0.517813
Retn	20.3504	0.111916	1.472	0.0760296	0.939396
Retnla	38.8748	0.373831	0.444494	0.841026	0.400334
Retnlb	878.723	1.49406	0.735445	2.03151	0.0422032
Retnlg	32.7491	0.359208	0.236062	1.52167	0.128092
Retreg1	828.783	0.0835408	0.0873272	0.956641	0.338748
Retreg2	1212.25	-0.0807492	0.0952309	-0.84793	0.396477
Retreg3	1304.25	-0.0574872	0.0670542	-0.857324	0.391266
Retsat	805.794	-0.0517826	0.0642092	-0.806467	0.419974
Rev1	215.231	0.171374	0.140533	1.21945	0.222672
Rev3l	831.453	0.114338	0.197085	0.580147	0.561815
Rex1bd	342.205	-0.0973511	0.142732	-0.682054	0.495205
Rexo1	978.472	-0.0154183	0.107173	-0.143863	0.885608
Rexo2	727.868	0.125838	0.118332	1.06343	0.287587
Rexo4	590.495	0.0966156	0.117267	0.823897	0.409998
Rexo5	113.871	-0.246907	0.141381	-1.7464	0.0807418
Rfc1	1093.48	0.0691236	0.0989866	0.698312	0.484982
Rfc2	565.471	-0.115988	0.0985514	-1.17693	0.239223
Rfc3	273.157	-0.0250514	0.108573	-0.230733	0.817522
Rfc4	204.295	0.0205386	0.121284	0.169343	0.865527
Rfc5	344.59	-0.14157	0.101831	-1.39024	0.164455
Rfesd	97.3706	-0.0265506	0.154396	-0.171965	0.863465
Rffl	503.095	0.234138	0.128442	1.8229	0.0683187
Rfk	3682.63	0.226476	0.102414	2.21136	0.0270106
Rflna	21.524	0.225029	0.27656	0.813672	0.415833
Rflnb	1985.46	0.0945905	0.109236	0.865927	0.38653
Rfng	287.955	-0.0193638	0.121562	-0.159291	0.873439
Rfpl4	0.2219	-0.233379	2.73701	-0.0852679	0.932048
Rft1	218.901	-0.0632657	0.130226	-0.485813	0.6271
Rftn1	166.009	0.389767	0.124283	3.13612	0.001712
Rftn2	203.758	-0.00318135	0.147734	-0.0215343	0.982819
Rfwd3	502.092	0.0219087	0.0921984	0.237625	0.812172
Rfx1	339.549	0.0580382	0.130385	0.44513	0.656226
Rfx2	89.9515	0.385604	0.242463	1.59036	0.111754
Rfx3	141.833	-0.0935094	0.16118	-0.580154	0.561811
Rfx4	0.751214	0.0652662	1.72446	0.0378473	0.969809
Rfx5	199.307	0.0169761	0.131675	0.128924	0.897417
Rfx6	10.0467	0.414126	0.38306	1.0811	0.279653
Rfx7	679.835	-0.0798489	0.188074	-0.424562	0.671156
Rfx8	0.624268	-0.856177	1.89191	-0.452547	0.650875
Rfxank	145.317	-0.0264823	0.129169	-0.205021	0.837556
Rfxap	266.985	-0.0923175	0.105337	-0.876403	0.380811
Rgcc	357.041	0.163829	0.125641	1.30395	0.192252
Rgl1	740.39	0.111745	0.119464	0.935383	0.349591
Rgl2	503.972	-0.0805607	0.0913212	-0.882169	0.377685
Rgl3	50.827	0.047146	0.173218	0.272177	0.785486
Rgma	707.95	0.297394	0.167387	1.77668	0.0756206
Rgmb	1894.04	-0.0525254	0.126379	-0.415617	0.67769
Rgn	33.0486	-0.31781	0.256122	-1.24086	0.214659
Rgp1	1326.36	-0.000172986	0.0809151	-0.00213787	0.998294
Rgs1	465.616	0.502291	0.164246	3.05816	0.00222704
Rgs10	367.479	0.139341	0.132009	1.05554	0.29118
Rgs11	94.7563	0.0494709	0.197829	0.250068	0.802534
Rgs12	247.317	0.0663825	0.137399	0.483137	0.628998
Rgs13	9.0117	0.972716	0.565388	1.72044	0.0853524
Rgs14	29.5683	-0.239542	0.251505	-0.952435	0.340876
Rgs16	1324.61	-0.0933069	0.18726	-0.498275	0.61829
Rgs17	226.566	-0.145387	0.158846	-0.915273	0.360049
Rgs18	3.1347	-0.0683422	0.799961	-0.0854319	0.931918
Rgs19	123.182	0.0673224	0.144922	0.464541	0.64226
Rgs2	1048.07	0.0389744	0.156738	0.248659	0.803625
Rgs20	11.6251	-0.439573	0.411751	-1.06757	0.285715
Rgs22	3.95346	-0.859425	0.665946	-1.29053	0.196866
Rgs3	305.214	0.063883	0.105717	0.604281	0.545657
Rgs4	1050.16	-0.134556	0.135986	-0.989481	0.322428
Rgs5	7171.77	0.154318	0.138824	1.11161	0.266307
Rgs6	114.587	0.307676	0.159384	1.93041	0.053556
Rgs7	56.1628	-0.243813	0.191045	-1.2762	0.201883
Rgs7bp	141.405	0.191012	0.202304	0.944186	0.345075
Rgs8	60.0319	-0.220708	0.208501	-1.05855	0.289806
Rgs9	478.32	-0.167452	0.16484	-1.01585	0.309702
Rgs9bp	23.0922	-0.290295	0.35821	-0.810404	0.417708
Rgsl1	2.04586	-0.141542	0.997539	-0.141891	0.887166
Rhag	0.266135	0.387805	3.09923	0.125129	0.900421
Rhbdd1	489.434	0.0327435	0.0990854	0.330457	0.741054
Rhbdd2	373.462	-0.194717	0.0985043	-1.97673	0.0480716
Rhbdd3	130.608	-0.292703	0.175505	-1.66778	0.0953595
Rhbdf1	1033.4	-0.0260026	0.100783	-0.258005	0.796403
Rhbdf2	661.49	-0.00333666	0.130503	-0.0255677	0.979602
Rhbdl1	67.9357	-0.258049	0.172362	-1.49713	0.134358
Rhbdl2	281.725	0.136873	0.19916	0.687249	0.491926
Rhbdl3	143.128	-0.123494	0.15847	-0.77929	0.435809
Rhbg	12.6722	0.568175	0.482121	1.17849	0.238601
Rhcg	0.251443	-1.16157	2.62222	-0.442973	0.657785
Rhd	0.524792	0.620948	1.88703	0.329061	0.742109
Rheb	1779.17	0.0315896	0.0792594	0.398559	0.690218
Rhebl1	20.7436	-0.24205	0.292998	-0.826117	0.408738
Rhno1	345.239	0.0198041	0.106642	0.185706	0.852675
Rho	2.73958	-0.243323	0.700077	-0.347566	0.728166
Rhoa	4895	0.0725924	0.0696964	1.04155	0.29762
Rhoay-ps3	0.283123	-0.502724	2.55294	-0.19692	0.84389
Rhob	6420.49	0.0421601	0.115209	0.365946	0.714405
Rhobtb1	220.884	0.266292	0.15833	1.68187	0.0925932
Rhobtb2	248.041	-0.0633448	0.110182	-0.574908	0.565353
Rhobtb3	562.578	0.107919	0.166498	0.64817	0.516875
Rhoc	4687.99	0.0842064	0.153867	0.547268	0.584195
Rhod	261.57	0.162497	0.185854	0.874329	0.381939
Rhof	637.428	-0.0219203	0.177116	-0.123762	0.901504
Rhog	760.091	0.0239201	0.0977715	0.244653	0.806725
Rhoh	17.2082	0.521024	0.344292	1.51332	0.130198
Rhoj	1323.5	0.231177	0.11023	2.09721	0.0359747
Rhoq	1233.2	0.206319	0.110648	1.86464	0.0622317
Rhot1	940.951	-0.033515	0.0898191	-0.373139	0.709045
Rhot2	1277.84	-0.132335	0.0732823	-1.80583	0.0709455
Rhou	745.632	0.176123	0.101096	1.74213	0.0814864
Rhov	169.051	-0.487811	0.149288	-3.26759	0.00108467
Rhox10	0.19745	-0.979268	3.16562	-0.309345	0.757059
Rhox2f	0.0945916	0.516841	3.16562	0.163267	0.870309
Rhox5	10.3307	0.547099	0.490653	1.11504	0.264833
Rhox6	0.132111	0.516841	3.16562	0.163267	0.870309
Rhox7-ps1	0.168105	-1.00586	3.16292	-0.318017	0.750472
Rhpn1	4.04117	0.424578	0.63617	0.667398	0.504518
Rhpn2	1595.29	0.00402479	0.095732	0.0420423	0.966465
Rian	1021.61	0.0352134	0.123208	0.285804	0.775028
Ribc1	19.1116	-0.248074	0.303705	-0.816824	0.414029
Ribc2	0.450587	1.55404	1.96389	0.791307	0.428765
Ric1	867.421	0.119529	0.169408	0.705569	0.480456
Ric3	72.2491	-0.19382	0.214512	-0.903537	0.366241
Ric8a	1011.21	-0.0246142	0.0988144	-0.249095	0.803287
Ric8b	509.873	-0.0552946	0.103677	-0.533335	0.593802
Rictor	596.671	0.099294	0.180585	0.549847	0.582424
Rida	316.801	-0.0716693	0.103109	-0.695082	0.487004
Rif1	760.529	-0.00536387	0.200592	-0.0267403	0.978667
Riiad1	14.6427	-0.089078	0.35691	-0.249581	0.802911
Rilp	76.755	0.0292217	0.183744	0.159035	0.873641
Rilpl1	138.533	0.0786236	0.162372	0.484218	0.628231
Rilpl2	326.406	-0.0909269	0.124529	-0.730168	0.465287
Rimbp2	113.342	-0.118726	0.159559	-0.744089	0.456822
Rimbp3	4.15972	0.449713	0.581976	0.772736	0.439679
Rimkla	25.4488	-0.266091	0.257799	-1.03216	0.301995
Rimklb	54.1162	-0.148673	0.190824	-0.77911	0.435915
Rims1	248.78	0.528677	0.223928	2.36093	0.0182291
Rims2	81.5737	-0.561948	0.214334	-2.62183	0.0087459
Rims3	194.328	-0.314819	0.207021	-1.52071	0.128332
Rims4	135.265	-0.18268	0.179285	-1.01894	0.308232
Rin1	168.747	0.205436	0.230903	0.889709	0.373622
Rin2	1555.71	0.121201	0.106357	1.13957	0.254467
Rin3	304.871	0.292471	0.102333	2.85803	0.00426279
Ring1	286.424	-0.109043	0.116517	-0.935854	0.349348
Rinl	29.8076	-0.0656775	0.267412	-0.245605	0.805988
Rint1	352.724	0.0507096	0.0905958	0.559734	0.575661
Riok1	414.394	-0.00505351	0.099963	-0.0505538	0.959681
Riok2	467.307	0.0434706	0.0918717	0.473167	0.636094
Riok3	2240.74	0.053576	0.0764389	0.7009	0.483365
Riox1	216.765	-0.0447761	0.11602	-0.385934	0.699546
Riox2	403.978	0.0402147	0.0838124	0.479818	0.631357
Ripk1	985.348	0.076516	0.079241	0.965612	0.334238
Ripk2	338.442	-0.166741	0.137057	-1.21658	0.223764
Ripk3	547.39	0.0596821	0.19602	0.304469	0.76077
Ripk4	979.429	-0.103563	0.130436	-0.793975	0.42721
Ripor1	1184.3	0.13028	0.107562	1.2112	0.225818
Ripor2	37.7407	-0.0624526	0.266601	-0.234255	0.814787
Ripor3	42.4403	0.193724	0.217338	0.891348	0.372743
Ripply1	4.04262	-0.0663993	0.629395	-0.105497	0.915981
Ripply2	0.093181	-0.444944	3.16562	-0.140555	0.888222
Ripply3	27.1087	-0.431135	0.267303	-1.61291	0.106764
Rit1	599.276	0.031279	0.121535	0.257366	0.796897
Rit2	206.041	-0.308382	0.182413	-1.69057	0.0909193
Rita1	89.4177	-0.1599	0.227563	-0.702661	0.482267
Rlbp1	4.59199	-0.421253	0.603263	-0.69829	0.484996
Rlf	982.663	0.0953487	0.160457	0.594232	0.552357
Rlim	2741.65	0.122418	0.131019	0.934353	0.350122
Rln1	7.44583	-0.115828	0.485349	-0.238649	0.811378
Rln3	1.09485	0.614487	1.25953	0.487869	0.625643
Rmc1	446.479	0.0848462	0.0972055	0.872853	0.382743
Rmdn1	151.064	-0.14256	0.132754	-1.07387	0.282883
Rmdn2	82.6355	-0.221837	0.156936	-1.41355	0.157493
Rmdn3	1018.4	-0.0509528	0.0714975	-0.712651	0.476062
Rmi1	97.1126	-0.180444	0.149523	-1.20679	0.227512
Rmi2	36.6797	-0.381444	0.241895	-1.5769	0.114819
Rmnd1	110.385	-0.150365	0.12923	-1.16355	0.244608
Rmnd5a	2346.71	-0.0265514	0.128147	-0.207196	0.835857
Rmnd5b	285.237	-0.0461613	0.119265	-0.387047	0.698721
Rmrp	92.1202	2.00089	0.891032	2.24559	NA
Rmst	3.60363	-0.308944	0.631305	-0.489373	0.624578
Rn18s-rs5	218269	0.280729	0.555326	0.50552	0.613193
Rn7sk	833.415	0.13553	0.535291	0.25319	0.800121
Rnase1	5.46173	-0.089666	0.547821	-0.163678	0.869985
Rnase10	1.63793	0.506541	1.08124	0.46848	0.639441
Rnase12	1.60641	0.438181	0.966118	0.453548	0.650154
Rnase13	0.0808281	0.516841	3.16562	0.163267	0.870309
Rnase2b	0.0636384	0.623707	3.16562	0.197025	0.843808
Rnase4	2456.01	-0.043005	0.0859036	-0.500619	0.616639
Rnase6	7.78394	0.140882	0.518203	0.271867	0.785725
Rnaseh1	157.941	-0.1043	0.144859	-0.720013	0.471517
Rnaseh2a	382.687	-0.131566	0.125777	-1.04603	0.295549
Rnaseh2b	352.898	-0.0610655	0.126518	-0.482662	0.629336
Rnaseh2c	213.799	-0.11213	0.137319	-0.816569	0.414175
Rnasek	787.712	0.0285641	0.134502	0.21237	0.831818
Rnasel	4150.6	-0.0171894	0.127995	-0.134297	0.893167
Rnaset2a	54.8794	0.154754	0.243771	0.634835	0.525536
Rnaset2b	28.8998	-0.0140069	0.309575	-0.0452456	0.963912
Rnd1	991.535	-0.220075	0.170288	-1.29237	0.196229
Rnd2	170.14	-0.122194	0.169692	-0.720094	0.471467
Rnd3	1507.61	0.0461591	0.135301	0.341158	0.732984
Rnf10	4401.79	0.0387114	0.0757102	0.511311	0.609134
Rnf103	1217.22	0.0538459	0.106751	0.504407	0.613975
Rnf11	1781.21	0.137639	0.1061	1.29726	0.194542
Rnf111	690.205	0.0959874	0.142575	0.673241	0.500794
Rnf112	78.7943	-0.32791	0.236884	-1.38426	0.166278
Rnf113a1	70.0747	0.178081	0.197592	0.901253	0.367454
Rnf113a2	188.656	-0.028097	0.132297	-0.212378	0.831812
Rnf114	1691.67	-0.0750308	0.0895087	-0.838252	0.401889
Rnf115	884.891	0.0480114	0.0992954	0.483521	0.628726
Rnf121	312.294	0.0687569	0.117918	0.583091	0.559832
Rnf122	351.475	0.10813	0.210369	0.514	0.607252
Rnf123	559.22	-0.0145303	0.0820234	-0.177149	0.859392
Rnf125	166.564	-0.0244371	0.123686	-0.197574	0.843378
Rnf126	715.719	-0.0723627	0.102312	-0.707274	0.479396
Rnf128	3873.15	-0.136627	0.103041	-1.32595	0.184857
Rnf13	1094.67	-0.0298304	0.0899282	-0.331714	0.740105
Rnf130	838.132	0.095715	0.0836601	1.14409	0.252585
Rnf133	0.0840525	-0.55181	3.16562	-0.174313	0.861619
Rnf135	93.9285	-0.130868	0.160285	-0.816471	0.414231
Rnf138	539.285	0.0581782	0.135231	0.430214	0.66704
Rnf138rt1	2.14984	-0.479684	0.98108	-0.488935	0.624888
Rnf139	458.077	0.0208914	0.12653	0.16511	0.868858
Rnf14	1544.85	0.00542064	0.078619	0.0689483	0.945031
Rnf141	1178.47	0.00672921	0.131364	0.0512257	0.959146
Rnf144a	289.23	0.148087	0.113902	1.30012	0.193559
Rnf144b	126.523	0.128366	0.154171	0.832622	0.405058
Rnf145	1159.2	0.153755	0.0826638	1.86	0.0628857
Rnf146	523.824	0.0172954	0.0932154	0.185543	0.852804
Rnf148	0.240203	1.63697	2.65589	0.616355	0.53766
Rnf149	840.159	0.0304432	0.0837338	0.363572	0.716178
Rnf150	436.762	0.103588	0.149869	0.69119	0.489446
Rnf151	0.270262	0.836775	2.60773	0.320883	0.748299
Rnf152	251.284	0.564672	0.195444	2.88918	0.00386243
Rnf157	265.844	0.0203123	0.173417	0.11713	0.906757
Rnf165	44.2689	-0.0310611	0.248799	-0.124844	0.900647
Rnf166	396.367	0.0329112	0.0896963	0.366918	0.71368
Rnf167	317.85	-0.0670859	0.132845	-0.504992	0.613565
Rnf168	667.343	1.09e-05	0.0760761	0.000143014	0.999886
Rnf169	595.19	0.0656979	0.113993	0.576333	0.56439
Rnf17	2.0863	-0.674018	0.993374	-0.678514	0.497446
Rnf170	127.307	-0.193537	0.155845	-1.24186	0.21429
Rnf170-ps	1.62436	-0.0480996	1.06056	-0.045353	0.963826
Rnf180	56.2166	0.118368	0.17249	0.686231	0.492568
Rnf181	873.881	0.0123079	0.0948134	0.129812	0.896715
Rnf182	15.3709	-0.355128	0.345694	-1.02729	0.304284
Rnf183	12.0329	0.428176	0.682496	0.627368	0.530418
Rnf185	590.842	0.116343	0.0769637	1.51167	0.130619
Rnf186	1434.62	-0.107087	0.182207	-0.587723	0.556718
Rnf187	1632.79	-0.000398817	0.111147	-0.00358818	0.997137
Rnf19a	766.964	0.21211	0.102667	2.066	0.038828
Rnf19b	1650.91	0.116379	0.166828	0.697599	0.485428
Rnf2	1056.41	0.105459	0.13565	0.777433	0.436903
Rnf20	1135.84	0.034162	0.0909075	0.375789	0.707074
Rnf207	11.3366	-0.427361	0.390249	-1.0951	0.273474
Rnf208	69.6315	-0.247746	0.189369	-1.30827	0.190781
Rnf212	191.857	-0.253687	0.195014	-1.30087	0.193305
Rnf212b	0.269801	0.811219	3.10118	0.261584	0.793642
Rnf213	2225.88	-0.0761562	0.13698	-0.555964	0.578235
Rnf214	820.611	-0.0189136	0.0901845	-0.209721	0.833886
Rnf215	237.179	-0.101436	0.1193	-0.850261	0.39518
Rnf216	764.908	0.00487777	0.0738333	0.0660645	0.947326
Rnf217	453.845	0.0174025	0.126667	0.137388	0.890724
Rnf220	674.682	-0.122223	0.0937611	-1.30355	0.192386
Rnf223	1.49838	-0.17587	1.08886	-0.161518	0.871685
Rnf224	0.0783281	-0.444944	3.16562	-0.140555	0.888222
Rnf225	10.9608	0.387882	0.388272	0.998995	0.317797
Rnf227	61.6236	0.114616	0.168128	0.681723	0.495414
Rnf24	383.117	0.215118	0.197713	1.08803	0.27658
Rnf25	393.532	0.0129528	0.12912	0.100317	0.920093
Rnf26	240.576	0.0606893	0.127408	0.476339	0.633833
Rnf31	506.372	0.0100094	0.0812497	0.123193	0.901954
Rnf32	95.4448	-0.325015	0.164077	-1.98087	0.0476062
Rnf34	413.349	0.0366901	0.0768309	0.477544	0.632975
Rnf38	957.521	0.0221754	0.118798	0.186665	0.851924
Rnf39	148.389	-0.19294	0.198898	-0.970049	0.332022
Rnf4	2433.56	0.0885694	0.0807798	1.09643	0.272891
Rnf40	1230.55	0.0254811	0.0873284	0.291785	0.770451
Rnf41	727.494	0.0609982	0.0792787	0.769415	0.441647
Rnf43	853.791	0.0178766	0.134987	0.132432	0.894643
Rnf44	1990.73	-0.0364202	0.102098	-0.356719	0.721302
Rnf5	674.706	-0.0815098	0.0857219	-0.950863	0.341674
Rnf6	801.849	-0.0407785	0.0991543	-0.411263	0.680879
Rnf7	491.254	-0.0230033	0.0954131	-0.241091	0.809484
Rnf8	73.7044	-0.188924	0.170528	-1.10787	0.267916
Rnft1	793.451	0.0298755	0.121523	0.245843	0.805804
Rnft2	69.1704	-0.179639	0.19139	-0.938599	0.347937
Rngtt	474.69	0.0901176	0.123978	0.726885	0.467296
Rnh1	2192.74	0.0285433	0.112559	0.253586	0.799815
Rnls	20.7228	-0.106835	0.328516	-0.325205	0.745026
Rnmt	461.578	-0.0709773	0.101477	-0.699443	0.484275
Rnpc3	240.425	0.0148649	0.10594	0.140314	0.888412
Rnpep	1640.91	-0.0670608	0.0846415	-0.792292	0.428191
Rnpepl1	1132.2	-0.000702933	0.10442	-0.00673179	0.994629
Rnps1	591.33	0.0247833	0.0947995	0.261429	0.793762
Rnps1-ps	2.63603	0.426697	0.776519	0.5495	0.582662
Rnu11	2.89045	0.562959	0.725283	0.776193	0.437635
Rnu12	0.82512	-1.45047	1.48106	-0.979346	0.327409
Rnu2-10	0.104269	-0.55181	3.16562	-0.174313	0.861619
Rnu6-ps1	0.269745	0.836808	2.60923	0.32071	0.74843
Rnu7	3.31122	0.647475	0.714166	0.906617	0.36461
Rny1	2.10643	4.08292	2.4351	1.6767	0.0936016
Rny3	11.5427	5.92404	1.90881	3.10353	NA
Ro60	620.044	0.0287615	0.112802	0.254973	0.798744
Robo1	449.247	0.181855	0.16889	1.07677	0.281583
Robo2	588.937	0.196293	0.152402	1.288	0.197746
Robo3	1.76069	0.550634	0.983249	0.560015	0.575469
Robo4	218.144	0.455485	0.16166	2.81755	0.00483923
Rock1	2038.84	-0.0167421	0.087101	-0.192214	0.847574
Rock2	3596.02	0.189365	0.157947	1.19892	0.23056
Rogdi	199.656	-0.0674244	0.142319	-0.473755	0.635675
Rom1	62.1715	-0.301618	0.257257	-1.17244	0.24102
Romo1	497.727	-0.0783692	0.137207	-0.571177	0.56788
Ropn1l	4.5247	-0.356512	0.56695	-0.628824	0.529464
Ror1	181.68	0.282435	0.189988	1.48659	0.137123
Ror2	559.892	0.140391	0.107365	1.3076	0.191008
Rora	550.906	0.210107	0.149224	1.408	0.159133
Rorb	7.31091	-0.163255	0.461711	-0.353587	0.723649
Rorc	687.765	0.0467374	0.116715	0.400441	0.688832
Ros1	48.0472	-0.211955	0.34818	-0.608751	0.542689
Rp1	0.440294	-0.321459	2.35155	-0.136701	0.891267
Rp1l1	0.0636384	0.623707	3.16562	0.197025	0.843808
Rp2	689.153	0.0209048	0.189356	0.1104	0.912093
Rp31-ps19	2.61078	-0.124744	0.749184	-0.166507	0.867758
Rp9	535.676	-0.202231	0.112669	-1.79491	0.0726681
Rpa1	1123.65	0.0240697	0.0881505	0.273052	0.784813
Rpa2	256.956	-0.106103	0.114126	-0.929695	0.352529
Rpa3	244.324	-0.135669	0.109641	-1.23739	0.215941
Rpa4	1.31036	0.830787	1.04248	0.796934	0.42549
Rpain	143.987	-0.00837682	0.158119	-0.0529779	0.95775
Rpap1	306.273	-0.0224545	0.13819	-0.16249	0.87092
Rpap2	176.104	0.0434446	0.106921	0.406325	0.684504
Rpap3	268.935	0.0920346	0.0968355	0.950422	0.341898
Rpap3-ps2	0.093181	-0.444944	3.16562	-0.140555	0.888222
Rpe	770.241	0.0174747	0.115262	0.151609	0.879495
Rpe65	1.03305	-0.0860874	1.41004	-0.0610531	0.951317
Rpf1	450.76	0.020576	0.0883152	0.232984	0.815774
Rpf2	349.993	-0.0128237	0.126135	-0.101666	0.919021
Rpgr	144.154	-0.248729	0.133623	-1.86142	0.0626847
Rpgrip1	8.32167	-0.0468878	0.434367	-0.107945	0.914039
Rpgrip1l	85.8768	-0.012742	0.220509	-0.0577846	0.95392
Rph3a	77.3993	-0.378224	0.284886	-1.32763	0.184299
Rph3al	526.673	-0.172608	0.116097	-1.48675	0.137081
Rpia	844.559	-0.0380508	0.106945	-0.355798	0.721992
Rpl10	4004.77	-0.0258361	0.10805	-0.239113	0.811018
Rpl10-ps2	1.23262	-0.163545	1.25426	-0.130392	0.896257
Rpl10-ps3	6.64548	-0.184322	0.45375	-0.406218	0.684582
Rpl10-ps4	0.0783281	-0.444944	3.16562	-0.140555	0.888222
Rpl10-ps5	0.646263	-0.0697302	1.4882	-0.0468554	0.962628
Rpl10-ps6	1.80993	0.0577476	1.09445	0.0527642	0.95792
Rpl10a	1894.81	-0.0608705	0.105669	-0.576047	0.564583
Rpl10a-ps1	40.4566	0.0853074	0.214493	0.397717	0.690839
Rpl10a-ps2	0.799908	-0.0535607	1.8824	-0.0284533	0.977301
Rpl10a-ps3	0.156656	-0.850432	3.16442	-0.268748	0.788123
Rpl10a-ps4	0.662096	0.895462	1.69403	0.528597	0.597085
Rpl11	2839.03	-0.174534	0.116601	-1.49685	0.134432
Rpl12	6382.82	-0.128481	0.108148	-1.18801	0.234828
Rpl12-ps1	0.971917	1.16053	1.2891	0.900262	0.367981
Rpl12-ps2	0.079934	-0.444944	3.16562	-0.140555	0.888222
Rpl13	2570.08	-0.11288	0.111643	-1.01108	0.311979
Rpl13-ps2	0.413155	1.1754	2.02999	0.579018	0.562577
Rpl13-ps3	0.750417	-2.17998	1.8107	-1.20395	0.22861
Rpl13-ps5	1.0548	-0.712926	1.29255	-0.551567	0.581245
Rpl13-ps6	1.39288	-1.74701	1.14481	-1.52602	0.127004
Rpl13a	11083.3	-0.11676	0.124995	-0.934117	0.350244
Rpl13a-ps1	10.6796	0.243503	0.419547	0.580396	0.561648
Rpl14	5575.98	-0.101448	0.123559	-0.821052	0.411617
Rpl14-ps1	62.7823	-0.200752	0.201531	-0.996135	0.319184
Rpl15	1682.51	-0.0393704	0.100198	-0.392925	0.694375
Rpl15-ps1	0.399286	0.088707	2.37288	0.0373837	0.970179
Rpl15-ps2	1.73555	-1.6588	1.10169	-1.50568	0.132149
Rpl15-ps5	1.23927	1.37412	1.22969	1.11745	0.263802
Rpl15-ps6	0.780476	2.63587	1.50953	1.74615	0.0807844
Rpl17	7232.69	-0.0932654	0.110773	-0.841954	0.399814
Rpl17-ps1	0.517083	-0.72044	2.14356	-0.336094	0.7368
Rpl17-ps10	0.587333	1.70876	1.66172	1.02831	0.303806
Rpl17-ps11	0.079934	-0.444944	3.16562	-0.140555	0.888222
Rpl17-ps3	27.0075	-0.0915771	0.280608	-0.326352	0.744158
Rpl17-ps4	0.160762	0.0893821	3.16562	0.0282352	0.977475
Rpl17-ps5	5.20925	-0.122228	0.565929	-0.215978	0.829005
Rpl17-ps7	0.288039	1.0663	2.53833	0.420079	0.674428
Rpl17-ps8	15.5527	-0.032566	0.342301	-0.0951384	0.924205
Rpl17-ps9	0.486636	0.220821	1.80818	0.122123	0.902802
Rpl18	4604.51	-0.0870526	0.134437	-0.647535	0.517285
Rpl18-ps1	13.5817	-0.182575	0.338604	-0.539197	0.589751
Rpl18-ps2	9.57162	-0.389904	0.426051	-0.915158	0.360109
Rpl18a	3586.27	-0.0844464	0.111365	-0.758285	0.448281
Rpl18a-ps1	4.73823	0.262448	0.542736	0.483565	0.628695
Rpl18a-ps4	0.212939	1.02252	3.16039	0.323543	0.746284
Rpl19	4103.03	-0.0810539	0.119297	-0.67943	0.496865
Rpl19-ps1	2.99831	0.499095	0.69414	0.719012	0.472134
Rpl19-ps10	0.643164	-1.88169	1.65165	-1.13928	0.254587
Rpl19-ps11	7.64558	-0.178395	0.466831	-0.38214	0.702358
Rpl19-ps12	0.638572	-0.947156	1.72091	-0.550382	0.582057
Rpl19-ps2	0.093181	-0.444944	3.16562	-0.140555	0.888222
Rpl19-ps3	0.489146	-0.228469	1.66971	-0.136832	0.891164
Rpl19-ps4	1.03148	0.0182892	1.17628	0.0155484	0.987595
Rpl19-ps5	0.555614	-0.705872	1.76761	-0.399337	0.689645
Rpl19-ps6	2.28373	-0.374163	0.938938	-0.398496	0.690264
Rpl19-ps7	4.16095	-0.277977	0.59928	-0.463852	0.642754
Rpl19-ps8	0.444106	-1.30197	2.04349	-0.637131	0.52404
Rpl19-ps9	0.278488	-0.444942	2.58186	-0.172334	0.863175
Rpl21	5430.26	-0.0420783	0.120134	-0.350262	0.726142
Rpl21-ps1	0.870237	-0.603136	1.41252	-0.426993	0.669384
Rpl21-ps10	7.76538	-0.500446	0.472546	-1.05904	0.289581
Rpl21-ps11	0.278794	-0.444942	2.58101	-0.172391	0.86313
Rpl21-ps12	1.72577	-0.0245796	1.08445	-0.0226655	0.981917
Rpl21-ps13	1.00493	-0.0225424	1.31311	-0.0171672	0.986303
Rpl21-ps14	0.587219	1.26094	1.7708	0.712077	0.476417
Rpl21-ps2	0.413099	-0.0742888	2.07334	-0.0358306	0.971417
Rpl21-ps3	0.288767	-0.338076	3.0469	-0.110957	0.91165
Rpl21-ps4	1.09222	-0.112256	1.36004	-0.0825383	0.934219
Rpl21-ps5	1.39115	-0.600909	1.02566	-0.585873	0.557961
Rpl21-ps6	1.04878	0.37363	1.37651	0.271433	0.786058
Rpl21-ps7	0.314918	-0.444942	2.48886	-0.178773	0.858116
Rpl21-ps8	3.24896	0.143581	0.653672	0.219653	0.826142
Rpl21-ps9	0.48045	1.35767	1.91617	0.708536	0.478612
Rpl22	4767	-0.0684183	0.105533	-0.64831	0.516785
Rpl22-ps1	16.8121	0.16595	0.381893	0.434547	0.663891
Rpl22l1	1140.78	-0.0614204	0.12808	-0.479548	0.631549
Rpl23	5765.18	-0.0349707	0.100591	-0.347652	0.728102
Rpl23a	2772.01	-0.0857584	0.112051	-0.765351	0.444063
Rpl23a-ps1	0.0840525	-0.55181	3.16562	-0.174313	0.861619
Rpl23a-ps12	0.344965	-0.891115	2.47019	-0.360747	0.718289
Rpl23a-ps13	0.079934	-0.444944	3.16562	-0.140555	0.888222
Rpl23a-ps2	1.38138	-0.0304166	1.07831	-0.0282075	0.977497
Rpl23a-ps3	1.19755	-1.11293	1.14435	-0.972544	0.33078
Rpl23a-ps4	0.223013	1.4291	3.13858	0.455332	0.64887
Rpl23a-ps5	2.44231	-0.0308583	0.836961	-0.0368694	0.970589
Rpl24	1464.92	-0.0983931	0.128144	-0.767833	0.442587
Rpl26	2636.7	-0.0551196	0.122203	-0.451049	0.651954
Rpl26-ps2	0.404663	-0.232088	2.08538	-0.111293	0.911384
Rpl26-ps4	4.43164	-0.181045	0.585913	-0.308997	0.757324
Rpl26-ps6	8.74645	0.431646	0.457655	0.943169	0.345594
Rpl27	636.176	-0.103432	0.144371	-0.716436	0.473722
Rpl27-ps1	1.66207	-0.646103	0.963345	-0.670687	0.50242
Rpl27-ps2	0.721395	-1.09728	1.53507	-0.714812	0.474725
Rpl27-ps3	0.585978	1.28615	1.72473	0.745709	0.455843
Rpl27a	4391.61	-0.105557	0.125052	-0.8441	0.398614
Rpl27a-ps1	0.177234	-0.979268	3.16562	-0.309345	0.757059
Rpl27a-ps2	1.09854	0.267198	1.28134	0.208531	0.834815
Rpl27a-ps3	0.810779	0.522292	1.49465	0.349441	0.726758
Rpl27a-ps4	3.97187	-0.248639	0.673266	-0.369302	0.711902
Rpl28	1.10225	0.323578	1.13984	0.283879	0.776503
Rpl28-ps1	15.2436	0.00991087	0.384395	0.0257831	0.97943
Rpl28-ps2	0.104269	-0.55181	3.16562	-0.174313	0.861619
Rpl28-ps3	14.411	0.0417586	0.353481	0.118135	0.905961
Rpl29	1401.04	0.00341173	0.116218	0.0293563	0.97658
Rpl29-ps1	0.367904	-0.983726	2.09619	-0.469293	0.63886
Rpl29-ps2	1.16181	0.38741	1.2034	0.321928	0.747507
Rpl29-ps5	0.892416	-0.997844	1.34256	-0.743241	0.457336
Rpl29-ps6	0.182597	-0.979268	3.16562	-0.309345	0.757059
Rpl3	7515.85	-0.0997546	0.0950579	-1.04941	0.29399
Rpl3-ps1	13.7283	0.0943621	0.36653	0.257447	0.796833
Rpl3-ps2	0.776385	-0.80182	1.36649	-0.586772	0.557357
Rpl30	2110.42	-0.0346702	0.117566	-0.294899	0.768071
Rpl30-ps1	0.760671	0.659916	1.56606	0.421386	0.673473
Rpl30-ps10	3.27922	0.0540012	0.716601	0.0753575	0.93993
Rpl30-ps11	0.566151	-0.300483	1.91248	-0.157117	0.875153
Rpl30-ps2	0.316524	-0.444942	2.48512	-0.179043	0.857904
Rpl30-ps3	0.822828	0.694661	1.26618	0.548626	0.583262
Rpl30-ps5	0.0840525	-0.55181	3.16562	-0.174313	0.861619
Rpl30-ps6	0.079934	-0.444944	3.16562	-0.140555	0.888222
Rpl30-ps7	0.0783281	-0.444944	3.16562	-0.140555	0.888222
Rpl30-ps8	0.147691	0.0893821	3.16562	0.0282352	0.977475
Rpl31	2584.57	-0.0625834	0.106266	-0.588933	0.555906
Rpl31-ps1	0.550066	-0.56126	1.74301	-0.322006	0.747448
Rpl31-ps10	1.23056	-0.209277	1.13642	-0.184154	0.853892
Rpl31-ps11	1.05959	-0.372188	1.40324	-0.265235	0.790828
Rpl31-ps12	0.159375	1.16503	3.15119	0.369709	0.711599
Rpl31-ps13	4.20808	0.323257	0.62872	0.514151	0.607146
Rpl31-ps14	0.319884	0.644485	2.47903	0.259975	0.794883
Rpl31-ps15	0.439055	0.312074	1.99605	0.156345	0.875761
Rpl31-ps16	1.15891	0.405678	1.16013	0.349683	0.726577
Rpl31-ps17	1.14749	-0.272171	1.25708	-0.216511	0.828589
Rpl31-ps18	0.887464	-0.382469	1.35282	-0.282719	0.777392
Rpl31-ps20	0.37886	0.138104	2.0899	0.0660818	0.947313
Rpl31-ps21	0.173115	-0.876712	3.16354	-0.27713	0.781681
Rpl31-ps22	0.15823	1.13282	3.16249	0.358205	0.72019
Rpl31-ps24	0.143572	0.171036	3.16249	0.0540827	0.956869
Rpl31-ps25	0.355727	-0.880952	2.4457	-0.360204	0.718694
Rpl31-ps3	0.079934	-0.444944	3.16562	-0.140555	0.888222
Rpl31-ps7	0.647754	-1.88414	1.67115	-1.12745	0.259552
Rpl31-ps8	37.8425	0.0568276	0.215485	0.26372	0.791996
Rpl31-ps9	1.00605	-0.103326	1.3641	-0.0757469	0.93962
Rpl32	6373.72	-0.0606089	0.114689	-0.528463	0.597178
Rpl32-ps	0.664849	-0.283139	1.58251	-0.178918	0.858002
Rpl32l	5.0551	0.300236	0.577059	0.520286	0.602864
Rpl34	2460.04	-0.0645881	0.12467	-0.518072	0.604408
Rpl34-ps1	1.23477	-0.61684	1.06545	-0.578949	0.562624
Rpl34-ps2	0.17292	0.0893821	3.16562	0.0282352	0.977475
Rpl35	1774.51	-0.0818913	0.11987	-0.683167	0.494501
Rpl35a	1642.45	-0.0699743	0.129062	-0.542177	0.587696
Rpl35a-ps2	1.05748	-0.0176509	1.35072	-0.0130677	0.989574
Rpl35a-ps3	0.68499	1.82088	1.60421	1.13506	0.256351
Rpl35a-ps4	0.17567	0.244851	3.16026	0.0774783	0.938243
Rpl35a-ps5	1.12861	0.857979	1.40001	0.612839	0.539983
Rpl35a-ps6	0.539898	0.106747	1.7669	0.0604146	0.951825
Rpl35a-ps7	0.743548	1.01623	1.5077	0.674026	0.500295
Rpl36	1822.27	-0.104767	0.128933	-0.812567	0.416466
Rpl36-ps1	0.147691	0.0893821	3.16562	0.0282352	0.977475
Rpl36-ps10	0.381736	0.67475	2.36159	0.285718	0.775094
Rpl36-ps12	75.517	0.305622	0.180603	1.69223	0.0906017
Rpl36-ps2	6.05177	0.0996778	0.607131	0.164178	0.869591
Rpl36-ps3	0.839568	1.2521	1.41252	0.886428	0.375387
Rpl36-ps4	0.27438	0.645235	2.59518	0.248628	0.803649
Rpl36-ps7	0.0783281	-0.444944	3.16562	-0.140555	0.888222
Rpl36-ps9	0.667094	-1.26416	1.73375	-0.729146	0.465912
Rpl36a	1861.91	-0.0441689	0.126742	-0.348494	0.727469
Rpl36a-ps1	0.079934	-0.444944	3.16562	-0.140555	0.888222
Rpl36a-ps2	8.83263	0.0102016	0.421278	0.0242158	0.98068
Rpl36a-ps3	0.569305	-0.757855	1.95672	-0.38731	0.698527
Rpl36al	630.665	-0.00930662	0.135219	-0.0688261	0.945128
Rpl37	2686.79	-0.0826297	0.122272	-0.675783	0.499178
Rpl37-ps1	0.079934	-0.444944	3.16562	-0.140555	0.888222
Rpl37a	3253.39	-0.122249	0.128586	-0.950723	0.341745
Rpl37rt	149.545	-0.177685	0.134827	-1.31787	0.187547
Rpl38	1006.7	-0.101272	0.156111	-0.648713	0.516524
Rpl38-ps1	0.248052	-0.338076	2.6738	-0.12644	0.899384
Rpl38-ps2	6.66204	0.235202	0.476921	0.493168	0.621894
Rpl39	1543.39	-0.153034	0.126448	-1.21026	0.22618
Rpl39-ps	11.2848	0.102621	0.393414	0.260848	0.79421
Rpl39l	0.998284	1.13575	1.37855	0.823875	0.41001
Rpl3l	5.47991	-0.581257	0.585497	-0.992759	0.320828
Rpl4	23459.8	-0.033758	0.0820745	-0.411309	0.680846
Rpl41	3123.56	-0.0602224	0.137979	-0.436459	0.662504
Rpl5	3877.72	-0.0848392	0.115513	-0.734458	0.462669
Rpl5-ps1	2.82723	-0.722768	0.777893	-0.929136	0.352819
Rpl5-ps2	1.44488	0.370085	0.966907	0.382751	0.701904
Rpl6	4069.72	-0.0730263	0.107095	-0.681881	0.495314
Rpl6l	0.723654	0.859467	1.66341	0.51669	0.605372
Rpl7	9312	-0.0390699	0.083219	-0.469483	0.638725
Rpl7-ps7	1.57773	-0.0667117	0.947619	-0.0703993	0.943876
Rpl7-ps8	0.0808281	0.516841	3.16562	0.163267	0.870309
Rpl7-ps9	5.72101	-0.181113	0.505584	-0.358225	0.720175
Rpl7a	6550.15	-0.0782322	0.0839768	-0.931593	0.351547
Rpl7a-ps1	0.0808281	0.516841	3.16562	0.163267	0.870309
Rpl7a-ps10	7.2709	-0.236768	0.47918	-0.494111	0.621228
Rpl7a-ps11	0.0636384	0.623707	3.16562	0.197025	0.843808
Rpl7a-ps12	0.59477	-0.100804	1.50541	-0.0669609	0.946613
Rpl7a-ps13	0.65202	-1.81699	1.53819	-1.18125	0.237502
Rpl7a-ps14	0.0636384	0.623707	3.16562	0.197025	0.843808
Rpl7a-ps3	1.48898	-0.373671	1.16126	-0.321781	0.747618
Rpl7a-ps4	0.806711	-0.102662	1.46909	-0.0698814	0.944288
Rpl7a-ps5	0.763631	-1.99783	1.50643	-1.3262	0.184773
Rpl7a-ps6	0.778909	0.973414	1.4495	0.671551	0.501869
Rpl7a-ps7	1.11958	0.419826	1.24559	0.33705	0.736079
Rpl7a-ps8	0.721295	-1.33427	1.54713	-0.862417	0.388458
Rpl7l1	1446.46	0.0688198	0.0906555	0.759135	0.447772
Rpl7l1-ps1	0.332239	1.15062	2.12636	0.54112	0.588425
Rpl8	14412.8	-0.0980026	0.124369	-0.788002	0.430696
Rpl9	6333.42	-0.140942	0.13119	-1.07433	0.282673
Rpl9-ps1	0.0636384	0.623707	3.16562	0.197025	0.843808
Rpl9-ps3	0.285539	0.165946	2.52902	0.0656166	0.947683
Rpl9-ps4	0.357333	-0.883477	2.12482	-0.41579	0.677564
Rpl9-ps6	14.8986	-0.247907	0.32264	-0.768372	0.442266
Rpl9-ps7	7.03188	-0.324098	0.48725	-0.665157	0.50595
Rpl9-ps8	1.5655	1.14179	1.01147	1.12883	0.258968
Rplp0	17884.4	-0.0967854	0.102841	-0.941117	0.346645
Rplp0-ps1	1.50358	0.0652938	0.954285	0.0684217	0.94545
Rplp1	9315.89	-0.126775	0.135723	-0.934077	0.350264
Rplp1-ps1	0.163986	-0.979268	3.16562	-0.309345	0.757059
Rplp2	3992.63	-0.0576133	0.140983	-0.408655	0.682793
Rpn1	5693.82	0.00233574	0.0885044	0.0263912	0.978945
Rpn2	6209.17	-0.0638803	0.0677934	-0.94228	0.346049
Rpp21	206.05	-0.273634	0.149812	-1.82651	0.067773
Rpp25	20.5404	-0.386724	0.326785	-1.18342	0.236643
Rpp25l	245.856	-0.000520734	0.137272	-0.00379344	0.996973
Rpp30	139.063	-0.122807	0.120918	-1.01563	0.309807
Rpp38	113.848	0.0170951	0.143297	0.119298	0.905039
Rpp40	75.8993	0.00131282	0.146231	0.0089777	0.992837
Rpph1	47.7586	2.45738	0.967598	2.53967	NA
Rprd1a	158.949	0.0715745	0.142119	0.503622	0.614527
Rprd1b	716.736	0.113681	0.0685694	1.65789	0.0973392
Rprd2	872.528	0.0526008	0.105188	0.500064	0.61703
Rprm	63.6493	0.197581	0.26836	0.736255	0.461576
Rprml	23.6961	-0.419817	0.295281	-1.42175	0.155098
Rps10	2445.32	-0.180527	0.129652	-1.3924	0.163803
Rps10-ps1	4.14065	-0.143147	0.610832	-0.234348	0.814715
Rps10-ps2	5.12333	0.825975	0.545323	1.51465	0.12986
Rps10-ps3	0.264222	1.17775	3.15465	0.373337	0.708898
Rps10-ps4	1.01786	-1.93625	1.39057	-1.39242	0.163796
Rps11	1.39306	-1.46485	1.49955	-0.976862	0.328637
Rps11-ps1	6.67917	0.0462034	0.49324	0.0936733	0.925369
Rps11-ps2	4.34415	-0.630006	0.645781	-0.975572	0.329277
Rps11-ps3	1.51723	-0.149979	1.00066	-0.14988	0.880859
Rps11-ps4	1.87567	0.467965	0.859238	0.544628	0.58601
Rps12	4485.27	-0.0974194	0.128448	-0.758432	0.448192
Rps12-ps1	0.820662	2.04739	1.43983	1.42197	0.155036
Rps12-ps10	1.47938	0.153576	0.976907	0.157206	0.875083
Rps12-ps19	2.27302	0.0538413	0.893574	0.0602538	0.951953
Rps12-ps2	0.944149	0.666865	1.25138	0.532905	0.5941
Rps12-ps24	0.932643	-0.91989	1.29927	-0.708003	0.478943
Rps12-ps4	3.22958	0.581322	0.69032	0.842105	0.399729
Rps12-ps5	0.132111	0.516841	3.16562	0.163267	0.870309
Rps12-ps9	15.4933	0.373633	0.354025	1.05539	0.291248
Rps12l1	0.293186	-0.338076	2.54238	-0.132976	0.894213
Rps13	2896.54	-0.0501565	0.112925	-0.444158	0.656929
Rps13-ps1	0.104269	-0.55181	3.16562	-0.174313	0.861619
Rps13-ps2	5.07359	-0.449075	0.571974	-0.785131	0.432377
Rps13-ps5	0.438845	0.312927	1.99624	0.156758	0.875435
Rps13-ps6	0.0945916	0.516841	3.16562	0.163267	0.870309
Rps14	11973.2	-0.183307	0.165908	-1.10487	0.269214
Rps15	8909.56	-0.133448	0.135152	-0.987387	0.323453
Rps15-ps2	7.47387	0.281522	0.438118	0.642571	0.520503
Rps15-ps3	2.30079	0.342097	0.851223	0.401888	0.687766
Rps15a	4341.58	-0.10269	0.112943	-0.909215	0.363237
Rps15a-ps1	0.503531	1.83009	1.93435	0.946103	0.344096
Rps15a-ps2	0.168118	0.0893821	3.16562	0.0282352	0.977475
Rps15a-ps3	0.7437	-1.14636	1.44533	-0.793151	0.42769
Rps15a-ps4	2.57446	-0.0372641	0.879095	-0.0423892	0.966188
Rps15a-ps5	1.04094	-0.332804	1.30246	-0.255521	0.798321
Rps15a-ps6	2.62746	0.37875	0.756193	0.500864	0.616467
Rps15a-ps7	5.46907	0.0546446	0.536139	0.101922	0.918818
Rps15a-ps8	2.66667	-1.07789	0.847482	-1.27188	0.203417
Rps16	1284.71	-0.0912507	0.111982	-0.814872	0.415145
Rps16-ps2	46.207	-0.276531	0.222749	-1.24145	0.21444
Rps16-ps3	0.367694	-0.987643	2.41439	-0.409066	0.682491
Rps17	2377.21	-0.119511	0.115247	-1.03699	0.299739
Rps17-ps1	0.158262	-0.85549	3.16425	-0.270361	0.786882
Rps18	3615.31	-0.124294	0.131355	-0.946244	0.344024
Rps18-ps1	0.897364	-1.17942	1.34475	-0.877059	0.380454
Rps18-ps3	4.6664	0.16376	0.576365	0.284126	0.776314
Rps18-ps5	6.95672	-0.368727	0.476484	-0.77385	0.439019
Rps19	2737.62	-0.135582	0.134039	-1.01151	0.311773
Rps19-ps10	0.928925	0.82477	1.3332	0.61864	0.536153
Rps19-ps11	1.11471	-2.20246	1.37277	-1.60439	0.108627
Rps19-ps12	0.0783281	-0.444944	3.16562	-0.140555	0.888222
Rps19-ps13	0.079934	-0.444944	3.16562	-0.140555	0.888222
Rps19-ps4	0.872002	-0.412501	1.34579	-0.306511	0.759215
Rps19-ps5	0.132111	0.516841	3.16562	0.163267	0.870309
Rps19-ps6	1.57228	0.163432	0.947717	0.172448	0.863086
Rps19-ps7	0.0636384	0.623707	3.16562	0.197025	0.843808
Rps19-ps8	0.281713	-1.46449	2.55665	-0.572817	0.566769
Rps19bp1	269.417	-0.0439007	0.140709	-0.311997	0.755043
Rps2	6580.12	-0.123761	0.117034	-1.05748	0.290294
Rps2-ps10	1.93001	1.2299	1.19652	1.02789	0.303999
Rps2-ps11	2.44322	-0.371368	0.881066	-0.421499	0.673391
Rps2-ps13	1.3599	0.45989	0.9989	0.460397	0.645232
Rps2-ps2	0.401912	1.30479	2.33324	0.559217	0.576013
Rps2-ps4	0.488717	-0.397496	1.81437	-0.219082	0.826586
Rps2-ps5	2.67776	-0.184338	0.722614	-0.255099	0.798647
Rps2-ps6	1.51984	0.410135	1.1334	0.361862	0.717455
Rps2-ps7	1.30997	-0.659728	1.12876	-0.58447	0.558904
Rps2-ps8	4.42808	0.135682	0.614772	0.220703	0.825324
Rps2-ps9	3.42539	0.0156875	0.661829	0.0237033	0.981089
Rps20	4128.53	-0.0665334	0.120371	-0.552736	0.580444
Rps21	3661.29	-0.0439636	0.145422	-0.302318	0.76241
Rps23	2723.22	-0.152272	0.0959664	-1.58672	0.112575
Rps23rg1	1.99959	-0.945151	0.961813	-0.982676	0.325767
Rps24	7732.88	-0.0930186	0.119047	-0.781358	0.434592
Rps24-ps2	2.03214	0.0683466	0.885465	0.0771873	0.938475
Rps24-ps3	68.0267	-0.0530403	0.221143	-0.239846	0.810449
Rps25	2062.98	0.0155682	0.122787	0.126791	0.899106
Rps25-ps1	7.21766	-0.633294	0.487457	-1.29918	0.193883
Rps26	5187.4	-0.0769765	0.135719	-0.567174	0.570596
Rps26-ps1	3.30705	0.358438	0.829506	0.43211	0.665661
Rps27	4148.54	-0.116346	0.13799	-0.843151	0.399144
Rps27-ps1	0.716257	-2.02921	1.67658	-1.21033	0.226154
Rps27-ps2	0.581827	2.76494	1.79249	1.54252	0.122948
Rps27a	2734.93	-0.0406185	0.121805	-0.333471	0.738779
Rps27a-ps1	0.795239	-0.619968	1.4957	-0.4145	0.678508
Rps27a-ps2	0.519604	-0.53514	1.98063	-0.270187	0.787017
Rps27a-ps3	1.66313	-1.02177	1.01439	-1.00727	0.313803
Rps27l	1198.34	-0.0604269	0.109411	-0.552294	0.580747
Rps27rt	8.64824	0.00422053	0.426849	0.00988763	0.992111
Rps28	1563.59	-0.0572284	0.127621	-0.448424	0.653847
Rps29	3847.43	-0.00610855	0.138469	-0.044115	0.964813
Rps29-ps	0.190915	1.32353	3.14325	0.421071	0.673704
Rps3	14835.1	-0.0879162	0.103851	-0.846559	0.397241
Rps3a1	5239.74	0.0117659	0.117641	0.100015	0.920332
Rps3a2	1.29387	-0.339582	1.14849	-0.295676	0.767477
Rps3a3	8.48581	-0.367271	0.453737	-0.809435	0.418265
Rps4l	360.565	-0.0887915	0.154035	-0.576438	0.564319
Rps4l-ps	0.104269	-0.55181	3.16562	-0.174313	0.861619
Rps4x	6000.88	-0.0575199	0.0954281	-0.602756	0.546671
Rps4x-ps	3.21257	-0.640028	0.804201	-0.795857	0.426115
Rps5	10704.4	-0.0714538	0.113348	-0.630395	0.528436
Rps6	2554.62	-0.0239501	0.109015	-0.219695	0.826109
Rps6-ps1	3.09403	-0.58105	0.70451	-0.824757	0.409509
Rps6-ps2	0.576785	1.19984	1.93047	0.621525	0.534254
Rps6-ps3	1.04824	-0.553523	1.25759	-0.440145	0.659832
Rps6-ps4	47.8848	0.265648	0.22032	1.20574	0.227919
Rps6ka1	3456.44	-0.00237649	0.0906302	-0.0262218	0.97908
Rps6ka2	165.88	-0.00766412	0.152751	-0.0501738	0.959984
Rps6ka3	3147.08	0.0635749	0.162014	0.392405	0.694759
Rps6ka4	763.34	0.136465	0.136886	0.996926	0.3188
Rps6ka5	79.8196	0.149305	0.224693	0.664482	0.506382
Rps6ka6	113.5	-0.0210931	0.187133	-0.112717	0.910255
Rps6kb1	906.508	-0.00258621	0.090834	-0.0284718	0.977286
Rps6kb2	309.655	0.0461943	0.115942	0.398426	0.690317
Rps6kc1	394.16	0.0305513	0.0850751	0.359111	0.719512
Rps6kl1	46.3043	-0.0371068	0.201359	-0.184282	0.853792
Rps7	3850.26	-0.0232308	0.119767	-0.193967	0.846202
Rps7-ps2	0.704877	-0.559658	1.54253	-0.362818	0.716741
Rps7-ps3	47.7318	-0.01656	0.213164	-0.0776868	0.938077
Rps8	6518.66	-0.0919502	0.121901	-0.754304	0.450667
Rps8-ps1	2.12217	-0.257471	0.841732	-0.305882	0.759694
Rps8-ps3	0.159375	1.16503	3.15119	0.369709	0.711599
Rps8-ps4	1.30569	-0.706648	1.08129	-0.653523	0.513419
Rps8-ps5	1.01351	-0.376142	1.29837	-0.289703	0.772043
Rps9	9202.8	-0.110324	0.130531	-0.845194	0.398002
Rpsa	5435.5	-0.16294	0.113726	-1.43274	0.151932
Rpsa-ps1	3.90787	0.135617	0.656277	0.206646	0.836286
Rpsa-ps10	18.655	-0.153561	0.294194	-0.521973	0.601689
Rpsa-ps11	2.5217	0.144828	0.776977	0.1864	0.852131
Rpsa-ps12	1.12855	-0.335609	1.191	-0.281789	0.778106
Rpsa-ps2	1.27203	0.584014	1.05917	0.551389	0.581367
Rpsa-ps3	0.3378	0.0700228	2.13922	0.0327328	0.973888
Rpsa-ps4	2.88823	-0.060136	0.785681	-0.0765399	0.93899
Rpsa-ps5	0.950352	-0.921042	1.49691	-0.615297	0.538358
Rpsa-ps7	1.99324	-0.335868	0.91316	-0.367808	0.713016
Rpsa-ps8	0.744718	0.718894	1.37496	0.522846	0.601082
Rpsa-ps9	15.8226	-0.19282	0.329795	-0.584666	0.558772
Rptn	0.438845	0.312927	1.99624	0.156758	0.875435
Rptor	705.537	-0.0201616	0.0836693	-0.240968	0.80958
Rptoros	4.29833	0.316722	0.654421	0.483972	0.628405
Rpusd1	70.5507	-0.192362	0.175154	-1.09824	0.272098
Rpusd2	108.835	0.165351	0.158309	1.04449	0.29626
Rpusd3	88.6819	-0.0579097	0.176136	-0.328778	0.742323
Rpusd4	256.356	-0.086581	0.118532	-0.730442	0.46512
Rrad	383.611	0.2331	0.205099	1.13652	0.255738
Rraga	1185.54	0.0894001	0.0707261	1.26403	0.206218
Rragb	69.0652	-0.254766	0.239664	-1.06301	0.287777
Rragc	1535.14	0.012605	0.0762894	0.165225	0.868767
Rragd	167.97	0.0123765	0.181286	0.0682707	0.94557
Rras	1027.49	-0.00746839	0.141735	-0.0526926	0.957977
Rras2	1624.33	0.203317	0.16763	1.21289	0.225173
Rrbp1	9930.67	0.0266104	0.121265	0.21944	0.826307
Rreb1	1592.57	0.0611614	0.13957	0.438214	0.661231
Rrh	2.09855	0.283202	0.816332	0.34692	0.728651
Rrm1	1292.09	0.04235	0.0904128	0.468407	0.639494
Rrm2	427.131	0.076865	0.0984667	0.780619	0.435027
Rrm2b	162.596	-0.0665215	0.200367	-0.331999	0.73989
Rrn3	1028.18	0.040036	0.0851652	0.470098	0.638285
Rrnad1	231.162	-0.161685	0.131646	-1.22818	0.219379
Rrp1	2567.19	-0.0224668	0.0899504	-0.249769	0.802766
Rrp12	522.826	0.145327	0.0924086	1.57266	0.115797
Rrp15	318.627	0.0573941	0.141471	0.405695	0.684967
Rrp1b	397.134	0.107196	0.118896	0.901596	0.367271
Rrp36	290.175	-0.14773	0.13077	-1.12969	0.258606
Rrp7a	593.782	-0.110707	0.116324	-0.951719	0.341239
Rrp8	551.009	0.0828669	0.102147	0.811254	0.41722
Rrp9	337.089	-0.0860942	0.09786	-0.879769	0.378984
Rrs1	851.972	0.102147	0.0992031	1.02968	0.303161
Rs1	8.40503	-0.106872	0.486035	-0.219885	0.825961
Rsad1	149.101	0.0639314	0.151258	0.422664	0.67254
Rsad2	4179.81	-0.0355113	0.317436	-0.111869	0.910927
Rsbn1	314.666	0.0602873	0.198211	0.304158	0.761008
Rsbn1l	591.859	-0.040269	0.121513	-0.331395	0.740346
Rsc1a1	0.550538	1.27675	1.70777	0.747612	0.454694
Rsf1	821.582	-0.0104099	0.129597	-0.0803251	0.935979
Rsf1os1	0.370565	-1.72407	2.38612	-0.72254	0.469963
Rsf1os2	1.08813	0.311619	1.31814	0.236408	0.813116
Rskr	3.45836	-0.388072	0.640028	-0.606335	0.544292
Rsl1	54.3391	-0.0979534	0.175677	-0.557578	0.577133
Rsl1d1	1764.25	-0.00861402	0.0742346	-0.116038	0.907623
Rsl24d1	467.336	-0.0172693	0.119194	-0.144884	0.884803
Rslcan18	15.3375	-0.01285	0.420619	-0.0305502	0.975628
Rsph1	21.4121	-0.0434042	0.274302	-0.158235	0.874272
Rsph14	0.2244	0.671194	2.74095	0.244876	0.806552
Rsph3a	52.6079	-0.0530478	0.194318	-0.272995	0.784857
Rsph3b	55.049	-0.0833262	0.180697	-0.461139	0.644699
Rsph4a	3.97224	-0.794879	0.60261	-1.31906	0.187149
Rsph9	41.5046	-0.227798	0.281055	-0.810512	0.417646
Rspo1	8.80379	-0.0376518	0.440836	-0.0854099	0.931935
Rspo2	52.049	-0.0483783	0.366404	-0.132036	0.894956
Rspo3	550.881	0.151844	0.17857	0.850332	0.395141
Rspo4	1.37703	0.222233	1.2634	0.1759	0.860372
Rspry1	506.565	0.0590418	0.0990222	0.596248	0.551009
Rsrc1	449.17	0.0419198	0.0838187	0.500125	0.616987
Rsrc2	1384.83	0.136658	0.0933171	1.46445	0.143071
Rsrp1	1790.55	-0.0150018	0.129455	-0.115884	0.907744
Rsu1	911.325	0.0874142	0.100457	0.870168	0.384209
Rtbdn	7.45778	-0.0384506	0.431002	-0.089212	0.928913
Rtca	673.778	-0.00174496	0.0885637	-0.0197029	0.98428
Rtcb	2590.24	0.0376495	0.0934575	0.402851	0.687057
Rtel1	303.938	-0.0878575	0.118575	-0.740945	0.458727
Rtf1	1080.8	-0.0180392	0.08217	-0.219535	0.826234
Rtf2	966.906	-0.0868037	0.0876136	-0.990757	0.321804
Rtkn	578.249	-0.0857565	0.0984341	-0.871207	0.383641
Rtkn2	21.2371	-0.204105	0.279225	-0.73097	0.464797
Rtl1	108.307	0.241494	0.242158	0.997257	0.31864
Rtl3	5.84647	0.0658792	0.581751	0.113243	0.909838
Rtl4	3.08018	0.332473	0.724975	0.458599	0.646522
Rtl6	133.905	-0.048837	0.16358	-0.298551	0.765283
Rtl8a	41.8472	0.0894039	0.237581	0.37631	0.706687
Rtl8b	80.3415	-0.0516087	0.168352	-0.306552	0.759185
Rtl8c	141.7	-0.0452695	0.181604	-0.249276	0.803147
Rtl9	11.2423	0.231367	0.419165	0.551973	0.580967
Rtn1	1071.54	-0.295106	0.197887	-1.49128	0.135887
Rtn2	164.961	-0.205181	0.174434	-1.17627	0.239487
Rtn3	5337.73	-0.0683368	0.0655543	-1.04245	0.297205
Rtn4	7610.85	0.0240892	0.122167	0.197184	0.843684
Rtn4ip1	338.139	0.0394675	0.0974327	0.405075	0.685423
Rtn4r	132.164	-0.223602	0.155024	-1.44237	0.149198
Rtn4rl1	120.257	0.00187007	0.174508	0.0107162	0.99145
Rtn4rl2	163.533	0.337563	0.214882	1.57092	0.116201
Rtp1	0.825716	-0.947807	1.52341	-0.622162	0.533835
Rtp3	0.807175	0.389692	1.64777	0.236496	0.813048
Rtp4	512.773	0.080192	0.181435	0.441986	0.658499
Rtraf	1437.82	-0.0231937	0.0880744	-0.263343	0.792286
Rtraf-ps	3.75361	0.374711	0.705665	0.531005	0.595416
Rttn	133.581	-0.0595712	0.181197	-0.328764	0.742334
Rubcn	599.805	-0.0328838	0.0930615	-0.353355	0.723822
Rubcnl	9.48433	0.0730628	0.427028	0.171096	0.864148
Rubie	2.37528	-0.28085	0.839091	-0.334708	0.737846
Rufy1	405.744	-0.0621055	0.108308	-0.573418	0.566362
Rufy2	268.195	0.00634246	0.124599	0.050903	0.959403
Rufy3	625.145	-0.121188	0.11628	-1.04221	0.297316
Rufy4	15.3504	0.196028	0.403505	0.485812	0.6271
Rundc1	374.902	0.000193546	0.0986937	0.00196108	0.998435
Rundc3a	268.285	-0.2149	0.162674	-1.32104	0.186487
Rundc3b	371.887	-0.0842588	0.123056	-0.684718	0.493522
Runx1	589.342	0.188584	0.131637	1.43261	0.151969
Runx1t1	133.654	0.165098	0.143462	1.15082	0.249808
Runx2	96.3445	0.239106	0.157807	1.51518	0.129726
Runx3	59.4941	0.80801	0.234583	3.44446	0.00057221
Rusc1	453.948	0.0665733	0.118331	0.562605	0.573704
Rusc2	866.068	0.194084	0.127046	1.52767	0.126594
Rusf1	339.896	-0.0793083	0.154251	-0.514152	0.607146
Ruvbl1	185.638	-0.0492921	0.108326	-0.455035	0.649084
Ruvbl2	906.797	-0.0319031	0.0746312	-0.427476	0.669033
Rwdd1	296.2	0.0905894	0.128583	0.70452	0.481109
Rwdd2a	12.8935	0.189456	0.380466	0.497956	0.618515
Rwdd2b	174.504	-0.0794639	0.148784	-0.534088	0.593281
Rwdd3	37.6336	0.047165	0.225409	0.209242	0.834259
Rwdd4a	569.203	0.0514582	0.075723	0.679558	0.496784
Rxfp1	0.0808281	0.516841	3.16562	0.163267	0.870309
Rxfp2	2.42703	0.294426	0.782917	0.376062	0.70687
Rxfp3	11.2548	-0.571933	0.420505	-1.36011	0.173795
Rxfp4	0.329771	-1.364	2.4007	-0.568168	0.569921
Rxra	1645.76	-0.0225704	0.097478	-0.231543	0.816893
Rxrb	664.295	-0.205262	0.105985	-1.93672	0.0527801
Rxrg	13.1695	-0.280622	0.350066	-0.801627	0.422769
Rxylt1	570.275	0.00892165	0.0987421	0.0903531	0.928007
Rybp	441.419	0.0528578	0.1764	0.299648	0.764445
Rybp-ps	1.75524	0.354974	0.897721	0.395417	0.692535
Ryk	1888.86	-0.00408392	0.0843384	-0.048423	0.961379
Ryr1	16.0721	0.0525009	0.433637	0.121071	0.903635
Ryr2	177.443	0.138319	0.228282	0.605912	0.544573
Ryr3	244.563	0.175904	0.149833	1.174	0.240394
S100a1	1155.07	-0.0746351	0.14308	-0.52163	0.601928
S100a10	5963.95	0.0446677	0.148339	0.301118	0.763324
S100a11	1275.82	0.0444548	0.171362	0.259421	0.795311
S100a11-ps	0.272374	-1.37738	3.04859	-0.451811	0.651405
S100a13	503.807	0.0374139	0.191918	0.194947	0.845434
S100a14	1160.42	0.0492211	0.367248	0.134027	0.893381
S100a16	1772.2	0.0576491	0.215389	0.267651	0.788968
S100a2	0.363951	-0.0611032	2.05877	-0.0296794	0.976323
S100a3	4.56459	0.455057	0.581653	0.782351	0.434008
S100a4	148.904	-0.200681	0.181738	-1.10423	0.269492
S100a5	2.14464	0.195943	0.864994	0.226525	0.820793
S100a6	9086.34	0.0593014	0.166107	0.357008	0.721086
S100a7a	19.2069	-0.156428	0.449369	-0.348106	0.72776
S100a8	1.2514	-0.536274	1.12453	-0.476888	0.633442
S100a9	1.9009	-0.35054	0.908206	-0.385969	0.699519
S100b	86.4365	-0.0696744	0.207361	-0.336004	0.736868
S100g	5826.71	-0.203177	0.172052	-1.1809	0.237641
S100pbp	530.878	0.104269	0.0962868	1.0829	0.278853
S100z	1.65568	0.0464373	0.949358	0.0489144	0.960988
S1pr1	396.412	0.408159	0.115794	3.52487	0.000423686
S1pr2	497.416	0.127917	0.110439	1.15826	0.246758
S1pr3	1011.59	0.0614918	0.114724	0.535997	0.591961
S1pr4	7.75096	0.942219	0.469706	2.00597	0.044859
S1pr5	1.14633	0.368771	1.24674	0.295788	0.767392
Saa-ps	0.339322	1.06877	2.41535	0.44249	0.658135
Saa1	1863.2	1.16372	0.626648	1.85706	0.0633024
Saa2	5.04755	0.543644	0.578621	0.939552	0.347447
Saa3	163.918	-0.179864	0.196305	-0.916248	0.359537
Saa4	0.188532	-1.05237	3.16201	-0.332816	0.739273
Saal1	274.861	0.0103248	0.0993775	0.103895	0.917253
Sac3d1	117.881	0.0364808	0.162549	0.22443	0.822423
Sacm1l	1394.65	0.0452761	0.124934	0.362402	0.717052
Sacs	629.66	0.239617	0.198419	1.20763	0.22719
Sae1	1724.08	-0.0203374	0.0836959	-0.242992	0.808012
Safb	1261.76	0.0496492	0.0944071	0.525906	0.598954
Safb2	1041.48	0.0558027	0.109981	0.507383	0.611886
Sag	12.2521	-0.180468	0.366415	-0.492525	0.622348
Sall1	81.0462	0.287184	0.172811	1.66184	0.0965458
Sall2	142.873	0.149291	0.129136	1.15608	0.24765
Sall3	0.408029	-0.890795	2.75793	-0.322994	0.7467
Sall4	4.87684	0.0736651	0.587907	0.125301	0.900286
Samd1	466.529	-0.181093	0.0958642	-1.88906	0.0588842
Samd10	275.664	-0.256599	0.112347	-2.28399	0.0223723
Samd11	5.59537	-0.632874	0.604332	-1.04723	0.294994
Samd12	129.327	0.0471681	0.207205	0.22764	0.819926
Samd14	464.641	-0.0827565	0.125272	-0.660614	0.50886
Samd15	2.09367	-0.101151	0.963555	-0.104977	0.916394
Samd3	1.12127	2.10869	1.51143	1.39516	0.162967
Samd4	1035.29	0.283746	0.164047	1.72966	0.0836908
Samd4b	2010.77	0.0555348	0.0930713	0.59669	0.550714
Samd5	46.3927	-0.0242232	0.27817	-0.0870808	0.930607
Samd8	975.373	0.0075679	0.11993	0.0631029	0.949685
Samd9l	1724.83	0.00248152	0.167122	0.0148486	0.988153
Samhd1	1052.99	0.150224	0.0758876	1.97956	0.0477525
Samm50	2250.65	-0.0324028	0.0748158	-0.433101	0.664942
Samsn1	66.7799	0.268182	0.203066	1.32067	0.186612
Sap130	718.218	-0.0160086	0.109162	-0.146651	0.883408
Sap18	596.225	0.0178683	0.0730546	0.244588	0.806776
Sap18b	2.63298	-0.0480205	0.923859	-0.0519782	0.958546
Sap30	306.055	-0.100676	0.118588	-0.848955	0.395907
Sap30bp	416.321	0.016674	0.0922094	0.180827	0.856503
Sap30l	310.382	-0.0467342	0.103529	-0.45141	0.651694
Sapcd1	4.71377	0.316154	0.609915	0.518357	0.604209
Sapcd2	73.4265	-0.231522	0.194568	-1.18992	0.234076
Sar1a	3282.91	0.0908683	0.065523	1.38681	0.165498
Sar1b	1216.78	0.0415251	0.0875466	0.47432	0.635272
Saraf	2249.1	0.0636488	0.0881988	0.721651	0.470509
Sardh	220.999	0.187905	0.145728	1.28942	0.197251
Sarm1	58.9994	-0.23707	0.270084	-0.877765	0.380071
Sarnp	306.195	-0.0714791	0.109824	-0.650851	0.515143
Sars	2517	-0.0538961	0.123401	-0.436755	0.662289
Sars2	154.027	-0.230507	0.127758	-1.80425	0.0711921
Sart1	1206.43	0.0821594	0.0992759	0.827587	0.407905
Sart3	726.932	0.046315	0.0724702	0.639091	0.522764
Sash1	1506.47	0.164107	0.148495	1.10514	0.269101
Sash3	25.5007	0.371506	0.270764	1.37207	0.170043
Sass6	102.942	-0.0317941	0.182819	-0.173911	0.861936
Sat1	6312.69	-0.0505487	0.13667	-0.369861	0.711486
Sat2	54.3483	-0.0469856	0.191017	-0.245977	0.8057
Satb1	452.615	0.205908	0.146892	1.40177	0.160985
Satb2	1940.33	-0.0878341	0.144037	-0.609802	0.541993
Satl1	0.198861	-0.0174842	3.16562	-0.00552315	0.995593
Sav1	1065.82	0.064247	0.0891146	0.720949	0.470941
Saxo1	0.861771	-1.15372	1.64601	-0.70092	0.483353
Saxo1os	0.0957363	0.623707	3.16562	0.197025	0.843808
Saxo2	6.93925	-0.0312785	0.461611	-0.0677596	0.945977
Saysd1	109.571	-0.171084	0.173159	-0.988016	0.323145
Sbds	1628.49	0.0879476	0.0971065	0.905682	0.365104
Sbf1	1269.34	0.052928	0.0855908	0.618385	0.536322
Sbf2	1467.98	0.0427725	0.144044	0.296941	0.766512
Sbk1	262.804	-0.0912028	0.124993	-0.729662	0.465597
Sbk2	1.3997	0.0942363	1.07207	0.0879009	0.929955
Sbk3	8.17943	-0.413412	0.454075	-0.910448	0.362586
Sbno1	1844.73	-0.0055576	0.0973963	-0.0570617	0.954496
Sbno2	2345.33	0.187581	0.115184	1.62853	0.103413
Sbpl	1.29774	-0.22836	1.3555	-0.168469	0.866214
Sbsn	98.0144	-0.0810092	0.131871	-0.614307	0.539012
Sbspon	56.1499	0.220426	0.203806	1.08155	0.279454
Sc5d	2265.44	-0.000899825	0.105274	-0.00854745	0.99318
Scaf1	1742.52	-0.00745384	0.0834058	-0.0893683	0.928789
Scaf11	2649.04	0.0698601	0.125544	0.556459	0.577897
Scaf4	685.955	-0.0392039	0.0917456	-0.427311	0.669153
Scaf8	986.84	0.0384455	0.111362	0.345232	0.72992
Scai	238.692	0.0457583	0.196265	0.233145	0.815649
Scamp1	1697.58	0.0513459	0.0869231	0.590705	0.554718
Scamp2	2447.79	-0.0357095	0.0970145	-0.368084	0.71281
Scamp3	14.6137	-0.00986217	0.358817	-0.0274853	0.978073
Scamp4	808.039	-0.104497	0.105027	-0.994961	0.319755
Scamp5	1031.4	-0.107731	0.103661	-1.03927	0.298681
Scand1	11.6468	-0.0818339	0.355803	-0.229998	0.818093
Scap	901.403	-0.0550623	0.0836951	-0.657891	0.510608
Scaper	413.247	0.00155026	0.140173	0.0110596	0.991176
Scara3	194.074	0.429618	0.13638	3.15016	0.0016318
Scara5	57.5058	0.590344	0.26975	2.18848	0.0286345
Scarb1	1520.25	0.171116	0.088447	1.93468	0.0530298
Scarb2	4997.48	0.0279682	0.0753527	0.371164	0.710516
Scarf1	74.2599	0.350139	0.166437	2.10373	0.0354016
Scarf2	644.331	0.157942	0.0871821	1.81164	0.0700424
Scarletltr	0.420463	0.428784	1.98502	0.21601	0.82898
Scarna10	2.30798	1.17074	1.47639	0.792973	0.427794
Scarna13	0.79136	2.54225	1.71078	1.48601	0.137276
Scarna17	7.16819	-0.0631485	0.478397	-0.132	0.894984
Scarna2	3.57267	-0.619438	0.824987	-0.750846	0.452745
Scarna3a	0.147691	0.0893821	3.16562	0.0282352	0.977475
Scarna8	0.72802	0.452447	1.67883	0.269501	0.787544
Scarna9	0.706667	1.13681	1.50242	0.756655	0.449257
Sccpdh	480.827	0.030236	0.100889	0.299696	0.764409
Scd1	1090.7	0.429652	0.741105	0.579746	0.562086
Scd2	24127.8	0.104541	0.141493	0.738842	0.460003
Scd3	1.10625	2.06394	1.2604	1.63753	0.10152
Scd4	7.91185	0.0996654	0.461204	0.216098	0.828911
Scel	19.8942	0.101087	0.282783	0.357473	0.720737
Scfd1	706.465	0.0531481	0.0943174	0.563503	0.573092
Scfd2	194.464	0.185492	0.14118	1.31387	0.18889
Scg2	1873.74	-0.275702	0.203953	-1.35179	0.176443
Scg3	604.441	-0.317326	0.21235	-1.49435	0.135084
Scg5	259.385	-0.141649	0.198461	-0.71374	0.475388
Scgb1b30	0.189183	1.05462	3.15914	0.333831	0.738507
Scgb2b7	0.306637	0.644697	2.51033	0.256818	0.797319
Scgb3a1	0.289576	-0.575186	2.54672	-0.225854	0.821315
Scgn	173.167	-0.127276	0.185596	-0.68577	0.492858
Schip1	8.86022	-0.0211481	0.397834	-0.0531583	0.957606
Scimp	7.83953	0.19181	0.489466	0.391876	0.69515
Scin	860.821	0.206957	0.143523	1.44198	0.149309
Sclt1	220.648	-0.0927724	0.126952	-0.730767	0.464922
Scly	304.978	-0.132078	0.0992322	-1.331	0.183189
Scmh1	752.485	0.169021	0.0770648	2.19323	0.0282907
Scml1	0.227847	1.20664	3.16026	0.381816	0.702598
Scml2	50.1632	0.412795	0.212099	1.94624	0.0516258
Scml4	584.26	-0.0837076	0.170805	-0.490078	0.624079
Scn10a	1.0879	0.632919	1.21013	0.523015	0.600964
Scn11a	110.408	-0.448979	0.240932	-1.86351	0.0623901
Scn1a	4.41062	-0.248457	0.695827	-0.357067	0.721041
Scn1b	133.381	0.0152598	0.221832	0.0687898	0.945157
Scn2a	59.2785	-0.0491126	0.272229	-0.180409	0.856831
Scn2b	187.001	-0.225769	0.183746	-1.2287	0.219184
Scn3a	153.627	-0.216301	0.210627	-1.02694	0.30445
Scn3b	193.288	-0.0405112	0.202063	-0.200487	0.841099
Scn4a	0.885845	0.172588	1.43114	0.120595	0.904012
Scn4b	5.31328	-0.672723	0.627404	-1.07223	0.283616
Scn5a	133.515	-0.397887	0.254934	-1.56075	0.118583
Scn7a	216.992	0.234256	0.195094	1.20073	0.229855
Scn8a	33.5836	-0.380498	0.274079	-1.38828	0.165052
Scn9a	119.835	-0.499625	0.284473	-1.75632	0.0790343
Scnm1	191.538	-0.218401	0.144861	-1.50766	0.131643
Scnn1a	413.602	0.484816	0.243822	1.9884	0.046767
Scnn1b	230.868	0.133696	0.249541	0.535767	0.592119
Scnn1g	35.566	-0.166174	0.36322	-0.457504	0.647309
Sco1	536.593	0.0245136	0.0935588	0.262013	0.793311
Sco2	0.0783281	-0.444944	3.16562	-0.140555	0.888222
Scoc	169.255	0.0393832	0.115023	0.342394	0.732055
Scp2	1274.79	-0.0296471	0.0950009	-0.312072	0.754986
Scp2-ps2	5.94078	0.122324	0.49298	0.248132	0.804032
Scpep1	1576.39	0.0450454	0.0990266	0.454882	0.649194
Scpep1os	2.75871	-0.0925775	0.751926	-0.123121	0.902012
Scrg1	9.60781	-0.616403	0.513945	-1.19936	0.230389
Scrib	998.828	0.0381102	0.080254	0.47487	0.634879
Scrn1	116.963	-0.22894	0.17623	-1.2991	0.193909
Scrn2	171.037	-0.131724	0.123218	-1.06903	0.285056
Scrn3	186.861	-0.0101989	0.115011	-0.0886777	0.929338
Scrt1	17.6988	-0.396333	0.403628	-0.981927	0.326136
Scrt2	1.01363	-0.426258	1.2911	-0.330151	0.741286
Sct	166.238	-0.145343	0.190629	-0.762443	0.445795
Sctr	1.7585	-0.376249	0.921873	-0.408136	0.683174
Scube1	691.771	-0.0154273	0.125794	-0.12264	0.902392
Scube2	219.645	0.170818	0.173738	0.983194	0.325512
Scube3	44.2598	-0.170016	0.216912	-0.783799	0.433158
Scx	22.2158	0.393492	0.306029	1.2858	0.198514
Scyl1	1044.64	0.0559544	0.086489	0.646954	0.517662
Scyl2	1251.59	0.0588815	0.142483	0.413252	0.679422
Scyl3	343.388	0.0161301	0.132889	0.12138	0.90339
Sdad1	691.735	0.0622928	0.093632	0.665293	0.505863
Sdc1	4795.02	0.0574742	0.134004	0.428899	0.667997
Sdc2	1996.84	0.171725	0.0970984	1.76857	0.0769662
Sdc3	3103.75	0.00294687	0.122014	0.0241518	0.980732
Sdc4	12473.1	-0.175017	0.0924948	-1.89219	0.0584661
Sdcbp	6207.77	0.0699927	0.0995366	0.703186	0.48194
Sdcbp2	2520.6	0.229067	0.174453	1.31306	0.189163
Sdccag8	120.59	-0.0978753	0.159035	-0.615432	0.53827
Sde2	893.959	0.00510237	0.111929	0.0455858	0.96364
Sdf2	857.074	-0.0695763	0.105784	-0.657719	0.510719
Sdf2l1	461.331	0.00880395	0.154621	0.0569391	0.954594
Sdf4	3650.2	0.0163081	0.100598	0.162112	0.871218
Sdha	7180.41	0.0383835	0.050309	0.762956	0.44549
Sdhaf1	345.338	-0.178979	0.123273	-1.45189	0.146532
Sdhaf2	607.233	0.0232262	0.0843786	0.275262	0.783115
Sdhaf3	71.3453	-0.199309	0.170533	-1.16874	0.242508
Sdhaf4	140.211	-0.0884996	0.150421	-0.588345	0.556301
Sdhb	2610.55	-0.0185182	0.0959356	-0.193027	0.846938
Sdhc	3370.8	-0.00515511	0.0871059	-0.059182	0.952807
Sdhd	4166.06	-0.0885153	0.0738161	-1.19913	0.230476
Sdk1	680.565	0.181023	0.118676	1.52536	0.127169
Sdk2	280.665	-0.0428195	0.179608	-0.238405	0.811567
Sdr16c5	7.87302	-0.352739	0.447737	-0.787826	0.430798
Sdr16c6	1.32441	-0.838541	1.19113	-0.703986	0.481441
Sdr39u1	87.2193	-0.165584	0.151463	-1.09323	0.274291
Sdr42e1	298.793	-0.0589383	0.12172	-0.484211	0.628236
Sdr9c7	0.861567	1.54564	1.42312	1.08609	0.277437
Sds	2.18931	-0.158856	0.832292	-0.190866	0.84863
Sdsl	170.59	-0.0142346	0.146949	-0.0968675	0.922832
Sec1	3.50305	-0.440666	0.681722	-0.646402	0.518019
Sec11a	1269.21	-0.0450798	0.0880867	-0.511766	0.608815
Sec11c	1318.14	-0.0535096	0.142211	-0.376268	0.706717
Sec13	2003.88	0.0341706	0.0870721	0.39244	0.694733
Sec14l1	1059.28	0.124433	0.102165	1.21796	0.223239
Sec14l2	70.6454	-0.0304356	0.156862	-0.194028	0.846154
Sec14l3	0.961058	0.948825	1.32745	0.714774	0.474749
Sec14l4	1.4588	0.166953	1.00614	0.165934	0.868209
Sec14l5	1.15644	-0.193061	1.35146	-0.142853	0.886406
Sec16a	2389.47	0.0982862	0.0779315	1.26119	0.207242
Sec16b	281.219	0.011564	0.157044	0.0736354	0.9413
Sec22a	316.435	-0.0331027	0.0962769	-0.343829	0.730975
Sec22b	973.2	0.0842863	0.0858553	0.981725	0.326235
Sec22c	267.928	-0.0753447	0.123156	-0.611781	0.540683
Sec23a	1710.74	0.0790663	0.123079	0.642403	0.520612
Sec23b	1347.58	0.10117	0.096296	1.05061	0.293437
Sec23ip	1039.49	0.141572	0.0761293	1.85962	0.0629388
Sec24a	912.558	0.0819529	0.126569	0.647494	0.517312
Sec24b	1262.74	0.133705	0.0968232	1.38092	0.167303
Sec24c	2674.41	0.115758	0.0703146	1.64629	0.0997046
Sec24d	1813.23	0.148566	0.124829	1.19016	0.233984
Sec31a	3868.44	0.0749409	0.0825649	0.907661	0.364058
Sec31b	12.1961	0.311653	0.422703	0.737286	0.460948
Sec61a1	4937.72	0.0324461	0.0929765	0.348971	0.727111
Sec61a2	543.6	0.0229173	0.0923959	0.248033	0.804109
Sec61b	785.345	-0.00670399	0.134614	-0.0498014	0.960281
Sec61g	9.41414	0.157666	0.406672	0.387697	0.69824
Sec62	2899.98	0.0332297	0.0902899	0.368033	0.712849
Sec63	2200.46	0.0888624	0.0825867	1.07599	0.281932
Secisbp2	309.127	0.130785	0.103776	1.26027	0.207573
Secisbp2l	1353.46	0.152992	0.126979	1.20486	0.228259
Sectm1a	56.6526	-0.115869	0.277173	-0.418039	0.675918
Sectm1b	1041.69	0.375065	0.252045	1.48809	0.136728
Seh1l	1693.94	0.0455202	0.111604	0.40787	0.683369
Sel1l	1706.33	0.0690613	0.0987668	0.699236	0.484404
Sel1l3	1184.59	0.184648	0.122805	1.5036	0.132686
Sele	433.939	0.0808541	0.260679	0.310167	0.756434
Selenbp1	3178.57	-0.0015188	0.115992	-0.013094	0.989553
Selenbp2	70.4499	-0.0135523	0.210986	-0.0642331	0.948785
Selenof	3617.66	-0.0378443	0.0736499	-0.513841	0.607363
Selenoh	300.247	0.033311	0.141899	0.234752	0.814401
Selenoi	1926.95	0.0761525	0.105958	0.718707	0.472322
Selenok	1096.88	-0.0330398	0.0891528	-0.370597	0.710937
Selenok-ps1	1.38207	-1.68349	1.172	-1.43643	0.150881
Selenok-ps3	0.159375	1.16503	3.15119	0.369709	0.711599
Selenok-ps5	0.227625	-0.338076	2.7447	-0.123174	0.901969
Selenok-ps6	0.225295	1.49785	3.14981	0.475537	0.634404
Selenok-ps7	0.637901	-0.553321	1.68887	-0.327628	0.743193
Selenok-ps8	0.585399	0.313066	1.66342	0.188206	0.850715
Selenom	1386.27	-0.0206297	0.150219	-0.137331	0.890769
Selenon	665.703	0.224867	0.114017	1.97223	0.0485837
Selenoo	189.714	0.0741898	0.107461	0.690386	0.489952
Selenop	16367.3	0.5101	0.134968	3.77941	0.000157202
Selenos	854.368	0.0473756	0.100727	0.470335	0.638116
Selenot	2676.09	0.0171233	0.121932	0.140432	0.888318
Selenot-ps	5.86763	-0.265054	0.537768	-0.492878	0.622099
Selenov	7.75358	-0.456394	0.486781	-0.937576	0.348463
Selenow	1729.73	-0.0396637	0.196118	-0.202243	0.839726
Sell	8.38345	1.20064	0.454483	2.64177	0.00824737
Selp	250.109	0.292629	0.277615	1.05408	0.291846
Selplg	59.7057	0.50362	0.208639	2.41383	0.0157858
Sem1	1616.64	-0.0582177	0.137691	-0.422815	0.67243
Sema3a	612.822	0.178549	0.147174	1.21318	0.22506
Sema3b	946.158	-0.0520417	0.0894563	-0.581755	0.560732
Sema3c	2924.53	0.0311399	0.1529	0.203662	0.838617
Sema3d	174.728	0.228577	0.21467	1.06478	0.286975
Sema3e	343.642	-0.0587408	0.191303	-0.307057	0.7588
Sema3f	688.11	0.213487	0.0795667	2.68313	0.00729376
Sema3g	82.6311	-0.101885	0.252061	-0.404207	0.686061
Sema4a	1648.03	0.0506727	0.117582	0.430958	0.666499
Sema4b	1383.76	-0.0161494	0.158959	-0.101595	0.919078
Sema4c	758.08	0.245468	0.0988098	2.48425	0.0129825
Sema4d	582.899	-0.0644339	0.0991339	-0.649968	0.515713
Sema4f	47.7967	-0.15768	0.232689	-0.677643	0.497998
Sema4g	4108.02	-0.0466138	0.104656	-0.445398	0.656032
Sema5a	1234.49	0.139329	0.182387	0.76392	0.444915
Sema5b	19.3196	0.220371	0.302739	0.727923	0.466661
Sema6a	693.223	0.0863478	0.114098	0.756787	0.449178
Sema6b	104.283	0.207633	0.172554	1.20329	0.228864
Sema6c	71.6467	0.0419509	0.200119	0.20963	0.833957
Sema6d	1462.77	0.0542888	0.174393	0.311302	0.755571
Sema7a	1044.92	0.0545722	0.242372	0.225159	0.821856
Senp1	632.178	0.0819853	0.0954092	0.859302	0.390174
Senp2	1029.96	0.130906	0.0859116	1.52373	0.127576
Senp3	1112.83	0.0429484	0.0870436	0.493412	0.621721
Senp5	917.072	0.0232036	0.109797	0.211332	0.832628
Senp6	1908.48	0.0679755	0.114021	0.596165	0.551065
Senp7	274.916	-0.0353811	0.17123	-0.206629	0.8363
Senp8	58.5277	-0.161709	0.172045	-0.939924	0.347256
Sephs1	706.974	-0.0273416	0.125987	-0.21702	0.828193
Sephs2	1467.91	-0.149631	0.125413	-1.19311	0.232826
Sepsecs	586.52	0.0192825	0.125905	0.153151	0.878279
Septin1	49.2861	0.291393	0.201561	1.44568	0.148268
Septin10	423.131	0.0875507	0.0962464	0.909652	0.363006
Septin11	2541.48	0.136894	0.116523	1.17483	0.240064
Septin12	1.32931	-0.452836	1.06478	-0.425285	0.670629
Septin2	4188.95	0.125114	0.105679	1.1839	0.236451
Septin3	133.616	-0.302371	0.199556	-1.51521	0.129718
Septin4	350.46	0.208409	0.124603	1.67258	0.0944096
Septin5	1352.53	0.0271426	0.0747854	0.36294	0.71665
Septin6	519.237	-0.0115489	0.0907022	-0.127328	0.898681
Septin7	3028.41	0.125143	0.108428	1.15416	0.248435
Septin8	1745.78	-0.0288481	0.103157	-0.279653	0.779744
Septin9	4105.12	-0.0705144	0.0927859	-0.759968	0.447273
Serac1	125.123	-0.134212	0.142632	-0.940972	0.346719
Serbp1	7341.96	-0.049445	0.0751054	-0.658342	0.510319
Serf1	223.888	-0.163108	0.118304	-1.37872	0.167982
Serf2	761.105	-0.140148	0.104761	-1.33779	0.180965
Sergef	125.456	-0.150235	0.147574	-1.01803	0.308664
Serhl	621.491	-0.0885715	0.122805	-0.721234	0.470765
Serinc1	3840.94	0.0267261	0.124192	0.2152	0.829611
Serinc2	1482.59	-0.00640728	0.148916	-0.0430261	0.965681
Serinc3	8525.43	0.00844529	0.0853257	0.0989771	0.921156
Serinc4	12.4822	0.734079	0.370777	1.97984	0.0477215
Serinc5	1522.34	0.117394	0.110994	1.05766	0.290211
Serp1	5022.87	0.0505929	0.121207	0.417411	0.676378
Serp2	34.7669	0.0269015	0.309913	0.0868032	0.930828
Serpina10	47.0556	0.0916193	0.232699	0.393725	0.693784
Serpina11	1.23718	-2.96641	1.36939	-2.16622	0.0302942
Serpina16	0.0945916	0.516841	3.16562	0.163267	0.870309
Serpina1a	0.722304	0.507169	1.55684	0.325769	0.744599
Serpina1b	222.619	-0.0437251	0.570854	-0.0765959	0.938945
Serpina1c	1.39281	-1.05793	1.41496	-0.747678	0.454655
Serpina1d	0.132111	0.516841	3.16562	0.163267	0.870309
Serpina1e	1.28252	1.20498	1.37155	0.878554	0.379643
Serpina1f	0.356872	-0.671496	2.42892	-0.276459	0.782196
Serpina3c	2.3912	-0.443705	1.06781	-0.41553	0.677754
Serpina3e-ps	0.781859	-0.492388	1.47452	-0.333931	0.738432
Serpina3f	37.2333	0.0860584	0.291236	0.295494	0.767617
Serpina3g	226.845	0.282762	0.202646	1.39535	0.162911
Serpina3h	4.42092	0.963666	0.619862	1.55465	0.12003
Serpina3i	2.79203	-0.309323	0.830247	-0.372567	0.709471
Serpina3n	352.986	0.0546918	0.249041	0.21961	0.826175
Serpina6	0.665082	0.908755	1.43847	0.631749	0.527551
Serpina7	0.644332	0.736626	1.68985	0.435912	0.6629
Serpina9	18.2422	-0.412966	0.334434	-1.23482	0.216897
Serpinb1-ps1	0.0808281	0.516841	3.16562	0.163267	0.870309
Serpinb10	0.677928	-1.18987	1.45006	-0.820563	0.411895
Serpinb11	0.188917	0.244851	3.16026	0.0774783	0.938243
Serpinb12	0.259472	0.4386	2.61376	0.167804	0.866737
Serpinb13	1.18083	-1.1642	1.22069	-0.953721	0.340225
Serpinb1a	4394.02	0.0745367	0.113634	0.655939	0.511863
Serpinb1b	7.84994	-0.00474414	0.436186	-0.0108764	0.991322
Serpinb1c	3.71395	0.401781	0.631573	0.636159	0.524673
Serpinb2	104.417	-0.15216	0.341214	-0.445936	0.655643
Serpinb5	402.188	0.157499	0.218389	0.721186	0.470795
Serpinb6a	7452.45	-0.0273632	0.101167	-0.270476	0.786794
Serpinb6b	108.007	0.141085	0.241011	0.585389	0.558286
Serpinb6c	0.432503	0.636251	1.98567	0.320422	0.748649
Serpinb8	61.0714	-0.121413	0.24545	-0.494656	0.620843
Serpinb9	281.788	0.0239641	0.0972619	0.246387	0.805382
Serpinb9b	5.41377	0.248114	0.81144	0.305769	0.75978
Serpinb9f	0.687027	1.64083	1.66247	0.986985	0.32365
Serpinb9g	0.093181	-0.444944	3.16562	-0.140555	0.888222
Serpinc1	2.08959	1.38082	1.07154	1.28863	0.197528
Serpind1	8.7407	-0.732312	0.508797	-1.4393	0.150066
Serpine1	4103.51	-0.0948193	0.215702	-0.439585	0.660238
Serpine2	1826.94	0.0604715	0.133554	0.452787	0.650702
Serpine3	0.30451	0.0425146	2.52043	0.016868	0.986542
Serpinf1	360.253	0.128825	0.15587	0.82649	0.408526
Serpinf2	17.872	-0.108185	0.33429	-0.323625	0.746222
Serping1	1887	0.27216	0.128801	2.11303	0.0345981
Serpinh1	11711.5	0.0734908	0.195546	0.375823	0.707048
Serpini1	287.829	-0.274621	0.196425	-1.3981	0.162084
Sertad1	616.155	-0.0423307	0.13553	-0.312333	0.754787
Sertad2	1442.08	0.155972	0.144099	1.08239	0.279077
Sertad3	246.379	0.103427	0.138553	0.746479	0.455378
Sertad4	240.238	0.136115	0.161547	0.842572	0.399468
Sertm1	24.9427	-0.397527	0.274147	-1.45005	0.147045
Sesn1	242.656	-0.0759296	0.160498	-0.473088	0.63615
Sesn2	641.388	0.0715319	0.178448	0.400855	0.688527
Sesn3	368.826	0.0742137	0.112246	0.661167	0.508505
Sestd1	932.84	0.104349	0.12015	0.868488	0.385127
Set	2200.01	-0.0267745	0.0618512	-0.432885	0.665098
Setbp1	762.798	0.175173	0.178224	0.982884	0.325665
Setd1a	770.603	0.0709515	0.113611	0.624514	0.53229
Setd1b	725.754	0.055258	0.1239	0.445988	0.655606
Setd2	1613	0.0361912	0.129056	0.28043	0.779148
Setd3	1699.62	-0.0129558	0.0584297	-0.221732	0.824522
Setd4	75.1731	-0.124939	0.181823	-0.687147	0.49199
Setd5	3035.24	0.0560835	0.12567	0.446278	0.655397
Setd6	147.663	-0.141967	0.139726	-1.01604	0.309612
Setd7	1309.94	0.159915	0.128468	1.24479	0.21321
Setd9-ps	0.317605	1.9442	2.41788	0.804094	0.421343
Setdb1	650.107	0.0589285	0.120239	0.490095	0.624067
Setdb2	12.2113	-0.224867	0.360597	-0.623597	0.532892
Setmar	33.2883	-0.0756922	0.240497	-0.314732	0.752965
Setx	840.704	-0.0608128	0.158537	-0.383587	0.701284
Sez6	95.2114	-0.308681	0.22397	-1.37823	0.168133
Sez6l	155.582	-0.270808	0.224825	-1.20453	0.228385
Sez6l2	318.517	-0.213236	0.190967	-1.11661	0.264161
Sf1	3173.01	-0.0304225	0.0810548	-0.375333	0.707413
Sf3a1	1440.2	-0.000982616	0.0627566	-0.0156576	0.987508
Sf3a2	599.322	0.0329868	0.0945155	0.349009	0.727083
Sf3a3	727.397	0.0796215	0.0717242	1.11011	0.266953
Sf3b1	7621.63	0.104106	0.101001	1.03074	0.302664
Sf3b2	3802.25	-0.0110267	0.0717844	-0.153609	0.877918
Sf3b3	2918.7	0.000889121	0.0780456	0.0113923	0.99091
Sf3b4	352.698	-0.0611131	0.0922881	-0.662199	0.507843
Sf3b5	430.374	-0.0802289	0.135899	-0.590355	0.554953
Sf3b6	915.682	0.00334271	0.10277	0.0325262	0.974052
Sfi1	93.943	-0.200048	0.174982	-1.14325	0.252935
Sfmbt1	443.238	0.0833385	0.120727	0.690304	0.490003
Sfmbt2	13.5699	-0.11501	0.409953	-0.280544	0.77906
Sfn	2726.82	-0.000639796	0.175196	-0.00365189	0.997086
Sfpq	4554.96	-0.0425614	0.131781	-0.322971	0.746717
Sfr1	1605.71	0.0237821	0.0729142	0.326165	0.744299
Sfrp1	1389.06	0.292954	0.162252	1.80555	0.0709884
Sfrp2	67.1901	0.0507482	0.228418	0.222173	0.82418
Sfrp4	29.2122	0.537617	0.299512	1.79497	0.0726577
Sfrp5	52.0725	0.139178	0.332656	0.418384	0.675667
Sfswap	860.804	0.0282203	0.0925748	0.304838	0.76049
Sft2d1	96.0788	0.198184	0.147518	1.34346	0.179123
Sft2d2	2851.77	0.05124	0.103895	0.493193	0.621876
Sft2d3	66.5373	0.102162	0.175411	0.582414	0.560288
Sfta2	12.3093	-0.360657	0.384598	-0.937752	0.348372
Sftpb	0.305226	-0.338076	2.51207	-0.13458	0.892944
Sftpc	0.26686	-1.46426	2.59917	-0.563359	0.57319
Sftpd	3.66613	0.238629	0.671	0.355632	0.722116
Sfxn1	920.006	0.0621611	0.080818	0.769149	0.441805
Sfxn2	210.804	-0.146095	0.116943	-1.24928	0.211564
Sfxn3	753.715	0.134261	0.104999	1.27869	0.201006
Sfxn4	16.7858	0.143694	0.300094	0.478831	0.632059
Sfxn5	136.693	0.00827942	0.164275	0.0503997	0.959804
Sgca	18.7296	-0.126989	0.363977	-0.348894	0.727169
Sgcb	372.667	0.0648351	0.110521	0.586633	0.557451
Sgcd	539.771	0.127621	0.218286	0.58465	0.558783
Sgce	479.557	0.169579	0.115589	1.46708	0.142354
Sgcg	6.06572	0.320847	0.628056	0.510857	0.609451
Sgcz	4.16108	-0.215094	0.647285	-0.332302	0.739661
Sgf29	421.514	-0.133582	0.121951	-1.09538	0.273351
Sgip1	348.151	-0.220117	0.213081	-1.03302	0.301595
Sgk1	2641.07	-0.00206185	0.201068	-0.0102545	0.991818
Sgk2	322.843	0.122005	0.169823	0.718422	0.472497
Sgk3	189.31	0.118336	0.125052	0.946294	0.343999
Sgms1	788.175	0.062508	0.139718	0.447388	0.654595
Sgms2	1251.93	0.093179	0.166081	0.561044	0.574768
Sgo1	146.727	0.0115602	0.127491	0.0906749	0.927751
Sgo2a	243.118	0.0159901	0.144394	0.110739	0.911823
Sgpl1	1665.93	0.116659	0.0997802	1.16916	0.242339
Sgpp1	1161.13	-0.0408685	0.124749	-0.327606	0.74321
Sgpp2	1642.38	-0.0803083	0.101442	-0.791664	0.428557
Sgsh	176.791	0.00283722	0.153419	0.0184932	0.985245
Sgsm1	420.713	-0.127228	0.112431	-1.13161	0.257798
Sgsm2	524.502	0.0788555	0.108753	0.725085	0.4684
Sgsm3	908.422	-0.0295352	0.116093	-0.254409	0.799179
Sgta	1233.35	-0.0710341	0.0858443	-0.827476	0.407967
Sgtb	179.406	-0.0345772	0.183564	-0.188366	0.85059
Sh2b1	1169.19	0.0150979	0.0689426	0.218992	0.826656
Sh2b2	37.8357	0.129087	0.23688	0.544946	0.585791
Sh2b3	500.73	0.0508935	0.132444	0.384264	0.700783
Sh2d1a	0.788396	1.31875	1.46123	0.902498	0.366792
Sh2d1b1	4.90402	0.143897	0.72453	0.198608	0.84257
Sh2d2a	16.1625	0.334843	0.4357	0.768517	0.44218
Sh2d3c	123.436	0.0263534	0.140027	0.188203	0.850718
Sh2d4a	698.78	0.079876	0.140252	0.569517	0.569005
Sh2d4b	13.9958	-0.0939902	0.370613	-0.253607	0.799799
Sh2d5	133.415	-0.00877797	0.207626	-0.0422777	0.966277
Sh2d6	12.5851	0.620063	0.429895	1.44236	0.149201
Sh2d7	4.82889	1.0931	0.910232	1.20091	0.229787
Sh3bgr	459.279	0.222391	0.19224	1.15684	0.247338
Sh3bgrl	3270.43	0.0330182	0.116725	0.282872	0.777275
Sh3bgrl2	3364.39	-0.0442811	0.132425	-0.334388	0.738087
Sh3bgrl3	1160.45	-0.0143248	0.129858	-0.110311	0.912163
Sh3bp1	200.964	0.053459	0.11389	0.469392	0.638789
Sh3bp2	184.233	-0.0722515	0.12214	-0.591546	0.554155
Sh3bp4	933.587	0.0274149	0.0973479	0.281618	0.778237
Sh3bp5	357.251	0.138173	0.123735	1.11668	0.264131
Sh3bp5l	439.647	-0.0366987	0.100202	-0.366247	0.714181
Sh3d19	1976.21	0.096656	0.0947618	1.01999	0.307734
Sh3d21	243.923	0.310187	0.235793	1.3155	0.188341
Sh3gl1	891.594	0.0250135	0.0701123	0.356763	0.721269
Sh3gl2	410.956	-0.168687	0.175851	-0.959261	0.337427
Sh3gl3	215.415	0.199814	0.173588	1.15108	0.2497
Sh3glb1	3900.43	0.0782592	0.0986624	0.793202	0.42766
Sh3glb2	670.287	-0.0837822	0.109388	-0.765918	0.443725
Sh3kbp1	647.703	-0.0243172	0.108066	-0.225022	0.821962
Sh3pxd2a	2899.98	0.122803	0.115396	1.06418	0.287245
Sh3pxd2b	3856.42	0.0460324	0.119947	0.383773	0.701147
Sh3rf1	680.776	0.0163685	0.138938	0.117811	0.906217
Sh3rf2	160.199	-0.219314	0.15267	-1.43652	0.150855
Sh3rf3	55.9857	-0.0839075	0.182146	-0.46066	0.645042
Sh3tc1	430.403	0.0319664	0.18163	0.175997	0.860296
Sh3tc2	91.7448	-0.163264	0.160662	-1.0162	0.309536
Sh3yl1	443.068	-0.068465	0.112464	-0.608772	0.542676
Shank1	82.9867	-0.297186	0.205849	-1.44371	0.14882
Shank2	382.862	-0.306884	0.138105	-2.22211	0.026276
Shank3	233.924	0.131789	0.127879	1.03057	0.302743
Sharpin	393.888	0.0439963	0.0985155	0.446593	0.655169
Shb	986.023	0.067315	0.145985	0.461111	0.644719
Shbg	0.568917	-0.807705	2.08565	-0.387269	0.698557
Shc1	1630.63	-0.00597462	0.0686044	-0.0870879	0.930602
Shc2	252.959	-0.104589	0.150292	-0.695907	0.486487
Shc3	115.36	-0.100156	0.167361	-0.59844	0.549546
Shc4	98.3727	-0.0732077	0.163852	-0.446792	0.655025
Shcbp1	249.08	-0.00854285	0.136628	-0.0625263	0.950144
Shcbp1l	1.21491	0.769533	1.14322	0.67313	0.500865
Shd	28.3645	-0.0123988	0.229888	-0.053934	0.956988
She	202.872	0.39435	0.2105	1.8734	0.0610137
Shf	230.232	0.0494323	0.128042	0.386065	0.699449
Shfl	138.168	0.145824	0.15005	0.971834	0.331133
Shh	19.1655	-0.275202	0.337464	-0.815502	0.414785
Shisa2	413.001	0.0609174	0.095756	0.636173	0.524664
Shisa3	220.832	-0.0949187	0.561981	-0.1689	0.865875
Shisa4	172.617	0.150097	0.217082	0.69143	0.489295
Shisa5	3839.09	0.0509373	0.119908	0.424801	0.670981
Shisa6	13.5532	-0.155323	0.410688	-0.378201	0.705281
Shisa7	31.0923	-0.323848	0.239711	-1.35099	0.176697
Shisa8	12.4182	-0.196996	0.388283	-0.507352	0.611908
Shisa9	3.90827	-0.0879084	0.657362	-0.133729	0.893617
Shisal1	385.765	-0.0323841	0.196287	-0.164983	0.868957
Shisal2a	4.39007	0.404914	0.611749	0.661896	0.508038
Shisal2b	0.188532	-1.05237	3.16201	-0.332816	0.739273
Shkbp1	391.236	0.0710598	0.131235	0.541471	0.588183
Shld1	59.4132	-0.273645	0.181643	-1.5065	0.13194
Shld2	72.0625	0.183415	0.225037	0.815044	0.415047
Shld3	58.7588	0.0681655	0.194534	0.350404	0.726036
Shmt1	957.961	-0.123115	0.117555	-1.04729	0.294966
Shmt2	824.812	-0.0672632	0.131237	-0.512531	0.608279
Shoc1	6.19534	0.602266	0.667472	0.902309	0.366893
Shoc2	1356.39	0.00144755	0.155335	0.00931889	0.992565
Shox2	0.461296	-1.39816	2.01307	-0.694539	0.487344
Shpk	203.804	-0.104747	0.147232	-0.711444	0.476809
Shprh	325.989	0.102543	0.156941	0.653388	0.513506
Shq1	129.874	-0.187983	0.147654	-1.27313	0.202971
Shroom1	24.7466	-0.18653	0.271234	-0.68771	0.491635
Shroom2	508.861	0.106939	0.154477	0.692265	0.488771
Shroom3	1420.86	0.177401	0.106072	1.67247	0.0944321
Shroom4	193.789	-0.0187366	0.176809	-0.105971	0.915606
Shtn1	1047.73	-0.115761	0.171044	-0.676793	0.498537
Siae	367.906	-0.0530067	0.13722	-0.38629	0.699282
Siah1-ps2	0.0783281	-0.444944	3.16562	-0.140555	0.888222
Siah1a	306.108	0.0445554	0.136922	0.325408	0.744873
Siah1b	64.9773	0.0436038	0.19453	0.22415	0.822641
Siah2	483.966	0.0452834	0.108391	0.41778	0.676108
Siah3	0.477614	-0.344207	2.02256	-0.170184	0.864866
Sidt1	449.622	0.012523	0.0977949	0.128054	0.898106
Sidt2	1358.75	0.0928501	0.069033	1.34501	0.178622
Sigirr	330.18	-0.235956	0.114004	-2.06973	0.0384778
Siglec1	13.3228	1.09389	0.35157	3.11145	0.00186174
Siglec15	0.161656	0.960741	3.16257	0.303785	0.761292
Siglece	19.0477	0.186955	0.348806	0.535985	0.591969
Siglecf	6.93682	-0.106577	0.482292	-0.220981	0.825107
Siglecg	5.34545	0.84203	0.561281	1.50019	0.133564
Siglech	16.4462	0.0865707	0.32358	0.26754	0.789053
Siglecl1	0.0783281	-0.444944	3.16562	-0.140555	0.888222
Sigmar1	1168.16	-0.0372596	0.0884184	-0.421401	0.673462
Sik1	1372.85	0.138004	0.132615	1.04064	0.298043
Sik2	682.611	0.0776385	0.0994029	0.781049	0.434774
Sik3	1072.1	0.15212	0.105923	1.43613	0.150965
Sike1	602.964	0.0614952	0.0889701	0.691189	0.489447
Sil1	674.043	-0.0124271	0.0943531	-0.131709	0.895215
Sim1	0.144467	1.13282	3.16249	0.358205	0.72019
Sim2	0.208538	-1.12882	3.15933	-0.357297	0.72087
Simc1	168.173	0.0613972	0.158266	0.387936	0.698063
Sin3a	888.553	0.010192	0.0914846	0.111406	0.911294
Sin3b	1277.12	-0.0115703	0.092217	-0.125469	0.900152
Sinhcaf	94.7017	0.0189383	0.169587	0.111673	0.911083
Sipa1	343.994	0.16545	0.112925	1.46514	0.142884
Sipa1l1	2119.42	0.00337759	0.111319	0.0303414	0.975795
Sipa1l2	2185.3	-0.0261344	0.13095	-0.199574	0.841813
Sipa1l3	1755.84	-0.0299562	0.123115	-0.243319	0.807758
Sirpa	479.99	0.164276	0.0991341	1.65711	0.0974976
Sirpb1a	0.0636384	0.623707	3.16562	0.197025	0.843808
Sirpb1b	0.598648	2.12334	1.59741	1.32924	0.18377
Sirpb1c	0.349484	1.30302	2.11138	0.617141	0.537142
Sirt1	357.691	-0.0124058	0.147457	-0.0841321	0.932951
Sirt2	874.233	-0.031882	0.07579	-0.420663	0.674001
Sirt3	222.682	-0.23279	0.124165	-1.87484	0.0608146
Sirt4	79.2398	0.0890702	0.17274	0.515631	0.606112
Sirt5	136.001	-0.129478	0.15798	-0.819586	0.412452
Sirt6	181.402	-0.255693	0.120951	-2.11403	0.0345128
Sirt7	543.94	-0.00205218	0.0887163	-0.023132	0.981545
Sis	545.18	0.0839142	0.70178	0.119573	0.904821
Sit1	0.440752	0.140661	2.23045	0.0630638	0.949716
Siva1	161.325	0.00456937	0.131931	0.0346346	0.972371
Six1	1.74414	0.999783	1.00139	0.998395	0.318088
Six2	53.6978	1.58075	0.959901	1.64679	0.0996017
Six3	0.248946	0.609869	2.66666	0.228702	0.819101
Six3os1	0.186362	-0.917565	3.16223	-0.290164	0.771691
Six4	22.3901	0.0704595	0.325069	0.216752	0.828401
Six5	179.694	-0.00500609	0.184798	-0.0270895	0.978388
Ska1	63.5491	0.0650314	0.194469	0.334405	0.738074
Ska2	121.185	-0.0247552	0.158066	-0.156613	0.87555
Ska2l-ps	0.176564	1.20664	3.16026	0.381816	0.702598
Ska3	136.508	-0.0831361	0.148853	-0.558511	0.576495
Skap1	25.8152	-0.364253	0.255244	-1.42708	0.153557
Skap2	579.561	0.103682	0.163743	0.633201	0.526602
Ski	2194.83	0.148442	0.0979444	1.51558	0.129626
Skida1	26.315	-0.193219	0.248052	-0.778943	0.436013
Skil	3077.82	0.0856559	0.20284	0.422282	0.672819
Skint10	0.210439	0.0893821	3.16562	0.0282352	0.977475
Skint3	0.611215	0.463763	1.79318	0.258626	0.795924
Skint4	0.304695	-0.444942	2.99362	-0.14863	0.881846
Skint5	0.159156	0.0893821	3.16562	0.0282352	0.977475
Skint6	7.25947	-0.873128	0.565402	-1.54426	0.122525
Skint8	0.300229	0.644801	2.52616	0.25525	0.79853
Skint9	0.104269	-0.55181	3.16562	-0.174313	0.861619
Skiv2l	925.871	0.0438422	0.0873306	0.502026	0.61565
Skiv2l-ps1	0.0945916	0.516841	3.16562	0.163267	0.870309
Skor1	0.261286	-1.38151	3.12429	-0.442183	0.658357
Skp1	3433.94	0.024741	0.0665551	0.371737	0.710089
Skp2	155.778	0.144746	0.153957	0.940167	0.347132
Sla	78.5891	0.354529	0.219163	1.61765	0.105738
Sla2	1.4784	0.787808	1.03575	0.760616	0.446887
Slain1	78.3435	-0.0930671	0.16918	-0.550107	0.582246
Slain1os	0.704292	0.13252	1.49321	0.0887483	0.929282
Slain2	1000.7	0.124015	0.14716	0.842722	0.399384
Slamf1	13.453	-0.127503	0.431646	-0.295387	0.767698
Slamf6	3.92432	0.110265	0.641622	0.171853	0.863553
Slamf7	37.5771	0.335358	0.294819	1.13751	0.255327
Slamf8	14.9438	0.22692	0.323638	0.701153	0.483208
Slbp	664.158	0.054601	0.0800563	0.682032	0.495218
Slc10a1	4.14843	-0.0377408	0.609685	-0.0619022	0.950641
Slc10a2	863.552	-0.154052	0.411402	-0.374458	0.708064
Slc10a3	171.102	0.0568101	0.131391	0.432375	0.665469
Slc10a4	117.856	-0.333966	0.223247	-1.49595	0.134667
Slc10a4-ps	2.05317	0.250266	0.849667	0.294546	0.768341
Slc10a5	365.853	-0.020867	0.262547	-0.079479	0.936652
Slc10a6	15.5188	0.208701	0.329121	0.634116	0.526005
Slc10a7	430.207	-0.0100745	0.121539	-0.082891	0.933938
Slc11a1	64.3192	0.226355	0.243979	0.927764	0.35353
Slc11a2	19226.9	-0.0413939	0.124528	-0.332406	0.739583
Slc12a1	0.6072	-0.996896	1.59115	-0.626527	0.530969
Slc12a2	6797.92	-0.0516377	0.196914	-0.262235	0.79314
Slc12a3	1.43031	-0.314895	1.04575	-0.301117	0.763325
Slc12a4	859.886	0.153952	0.10203	1.5089	0.131326
Slc12a5	16.7727	-0.143897	0.310647	-0.463216	0.643209
Slc12a6	608.984	0.0241681	0.144078	0.167743	0.866785
Slc12a7	1314.31	-0.0465885	0.0999403	-0.466164	0.641098
Slc12a8	1272.01	0.0312775	0.108581	0.288058	0.773303
Slc12a9	255.342	-0.10196	0.103654	-0.983661	0.325282
Slc13a1	197.235	-0.0277264	0.254485	-0.108951	0.913241
Slc13a2	681.495	0.0985058	0.141823	0.694569	0.487325
Slc13a2os	8.05347	0.550917	0.515389	1.06894	0.285099
Slc13a3	54.9172	0.0505016	0.277689	0.181864	0.85569
Slc13a4	2.37982	-0.314029	0.950284	-0.330459	0.741053
Slc13a5	6.18837	0.392307	0.50962	0.769803	0.441417
Slc14a1	25.2534	0.267091	0.362074	0.737669	0.460716
Slc14a2	1.21163	-2.3545	1.51695	-1.55213	0.12063
Slc15a1	538.507	0.113085	0.166446	0.679409	0.496879
Slc15a2	168.929	0.381629	0.446483	0.854746	0.392692
Slc15a3	173.651	0.423061	0.222006	1.90562	0.0566991
Slc15a4	371.565	-0.00134689	0.10546	-0.0127716	0.98981
Slc15a5	0.436596	0.141612	2.02535	0.0699198	0.944258
Slc16a1	3371.5	0.0336812	0.121005	0.278346	0.780747
Slc16a10	407.195	0.0455287	0.163208	0.278961	0.780274
Slc16a11	22.327	0.0422633	0.336491	0.1256	0.900049
Slc16a12	132.405	0.296623	0.118307	2.50724	0.012168
Slc16a13	101.059	-0.0872237	0.19478	-0.447806	0.654293
Slc16a14	4.17765	0.0165144	0.621285	0.026581	0.978794
Slc16a2	408.637	-0.0511747	0.132279	-0.386869	0.698853
Slc16a3	752.719	0.0553358	0.12949	0.427336	0.669135
Slc16a4	5.26591	0.286344	0.544503	0.525881	0.598971
Slc16a5	779.495	-0.0866926	0.129339	-0.670274	0.502683
Slc16a6	197.274	0.192895	0.185393	1.04047	0.298124
Slc16a7	282.093	-0.0472379	0.167349	-0.282272	0.777735
Slc16a8	4.83319	-0.915959	0.571246	-1.60344	0.108837
Slc16a9	116.482	0.143064	0.308223	0.464158	0.642535
Slc17a1	51.4949	0.0222533	0.235739	0.094398	0.924793
Slc17a2	76.1759	-0.0571151	0.326043	-0.175177	0.860941
Slc17a3	10.7274	-0.122799	0.420768	-0.291846	0.770405
Slc17a4	1402.6	0.00378342	0.141648	0.02671	0.978691
Slc17a5	363.169	-0.0593764	0.096701	-0.61402	0.539202
Slc17a6	22.163	-0.75962	0.364213	-2.08565	0.0370107
Slc17a7	3.91247	0.182495	0.661548	0.275861	0.782655
Slc17a8	38.0328	-0.281436	0.320612	-0.877808	0.380048
Slc17a9	694.912	-0.0211143	0.143158	-0.14749	0.882746
Slc18a1	137.604	-0.294594	0.202423	-1.45534	0.145575
Slc18a2	282.255	-0.145236	0.169958	-0.854543	0.392804
Slc18a3	187.429	-0.322879	0.260004	-1.24183	0.214301
Slc18b1	435.368	-0.0888697	0.117774	-0.75458	0.450501
Slc19a1	315.687	-0.0102167	0.0933054	-0.109498	0.912808
Slc19a2	228.089	0.0031128	0.117966	0.0263873	0.978948
Slc19a3	7.94409	-0.0932401	0.47143	-0.197781	0.843216
Slc1a1	199.589	0.241285	0.200772	1.20179	0.229447
Slc1a2	28.3683	-0.124016	0.252786	-0.490597	0.623711
Slc1a3	23.6849	0.0368035	0.314799	0.116911	0.90693
Slc1a4	1049.03	0.0221602	0.115702	0.191529	0.848111
Slc1a5	1693.9	0.0358629	0.0772087	0.464494	0.642294
Slc1a6	7.16096	-0.0794241	0.533393	-0.148904	0.88163
Slc1a7	10.3701	0.453253	0.460983	0.983231	0.325494
Slc20a1	1637.43	0.131932	0.193502	0.681814	0.495357
Slc20a2	477.562	0.0227449	0.100146	0.227116	0.820333
Slc22a1	475.478	-0.148446	0.137878	-1.07665	0.281636
Slc22a12	0.580031	1.1792	1.91292	0.616441	0.537603
Slc22a13	0.384629	-0.908427	2.39839	-0.378766	0.704862
Slc22a13b	2.6264	0.159908	0.71227	0.224505	0.822365
Slc22a14	0.0636384	0.623707	3.16562	0.197025	0.843808
Slc22a15	192.392	-0.0599294	0.136916	-0.437708	0.661598
Slc22a17	400.031	-0.255006	0.156916	-1.62511	0.10414
Slc22a18	562.504	-0.092475	0.136038	-0.679776	0.496646
Slc22a2	0.17567	0.244851	3.16026	0.0774783	0.938243
Slc22a21	262.432	0.0493901	0.150362	0.328474	0.742553
Slc22a22	0.0808281	0.516841	3.16562	0.163267	0.870309
Slc22a23	1554.42	-0.0989298	0.117252	-0.84374	0.398815
Slc22a26	0.156819	0.171036	3.16249	0.0540827	0.956869
Slc22a27	1.8998	-0.62777	0.955104	-0.657278	0.511002
Slc22a29	2.31458	-0.187916	0.841388	-0.22334	0.823271
Slc22a3	26.5897	-0.278317	0.30198	-0.92164	0.356717
Slc22a30	0.0808281	0.516841	3.16562	0.163267	0.870309
Slc22a4	24.9267	0.208959	0.244259	0.85548	0.392286
Slc22a5	427.88	-0.0762725	0.0953765	-0.799699	0.423885
Slc22a7	0.093181	-0.444944	3.16562	-0.140555	0.888222
Slc22a8	0.167907	0.0893821	3.16562	0.0282352	0.977475
Slc23a1	6.99038	0.101021	0.437203	0.231062	0.817267
Slc23a2	1371.3	0.171716	0.122597	1.40065	0.16132
Slc23a3	100.716	-0.235598	0.214886	-1.09639	0.272909
Slc23a4	129.329	-0.36166	0.138282	-2.61537	0.00891313
Slc24a1	1.63701	-0.205811	1.06195	-0.193804	0.846329
Slc24a2	39.1736	-0.452684	0.331155	-1.36699	0.17163
Slc24a3	1691.31	0.0813065	0.148551	0.547332	0.584151
Slc24a4	11.4135	0.313749	0.475434	0.659921	0.509304
Slc24a5	2.00117	0.32308	0.853277	0.378634	0.70496
Slc25a1	2201.11	-0.124901	0.103666	-1.20484	0.228264
Slc25a10	1814.1	-0.187234	0.104945	-1.78413	0.0744032
Slc25a11	1321.23	-0.0646937	0.0803153	-0.805496	0.420533
Slc25a12	512.758	0.115443	0.096335	1.19835	0.230781
Slc25a13	659.399	0.0416038	0.0786679	0.528853	0.596907
Slc25a14	64.3361	-0.0150622	0.167133	-0.0901206	0.928191
Slc25a15	588.586	-0.0121495	0.101152	-0.120111	0.904395
Slc25a16	466.186	0.122353	0.127104	0.962625	0.335736
Slc25a17	992.335	-0.0377356	0.0753484	-0.500815	0.616501
Slc25a18	3.16363	0.384958	0.73349	0.52483	0.599701
Slc25a19	201.898	-0.153032	0.116633	-1.31208	0.189493
Slc25a2	4.58181	-0.566572	0.632046	-0.89641	0.370034
Slc25a20	3726.81	-0.0980543	0.0919903	-1.06592	0.28646
Slc25a21	1.73871	1.13969	0.94106	1.21107	0.225869
Slc25a22	945.856	0.0275566	0.0987909	0.278939	0.780292
Slc25a23	1096.74	-0.0241562	0.089495	-0.269917	0.787224
Slc25a24	5582.21	0.0239128	0.149359	0.160103	0.8728
Slc25a25	3372.14	-0.049684	0.139871	-0.355213	0.72243
Slc25a26	83.0037	-0.148958	0.171215	-0.870007	0.384297
Slc25a27	77.7309	-0.155661	0.192182	-0.809964	0.417961
Slc25a28	364.661	0.0440258	0.104132	0.422788	0.67245
Slc25a29	50.4143	-0.153216	0.198972	-0.770039	0.441277
Slc25a3	8962.6	0.0179763	0.0838108	0.214486	0.830168
Slc25a30	102.066	0.102633	0.229377	0.447441	0.654557
Slc25a31	0.766556	1.85198	1.42985	1.29523	0.195241
Slc25a32	443.861	0.0601413	0.0779998	0.771044	0.440681
Slc25a33	239.774	-0.0983113	0.105602	-0.930965	0.351872
Slc25a34	296.521	-0.186923	0.185646	-1.00688	0.313992
Slc25a35	201.972	0.0938496	0.111873	0.838898	0.401527
Slc25a36	960.351	0.138617	0.110181	1.25809	0.208361
Slc25a37	651.05	-0.0572155	0.152071	-0.376243	0.706736
Slc25a38	218.561	-0.210054	0.10163	-2.06686	0.0387475
Slc25a39	2518.82	-0.0333529	0.117176	-0.284638	0.775921
Slc25a4	3520.47	-0.0210537	0.121177	-0.173743	0.862067
Slc25a40	174.67	-0.057474	0.164251	-0.349916	0.726402
Slc25a41	0.079934	-0.444944	3.16562	-0.140555	0.888222
Slc25a42	206.147	-0.364895	0.191039	-1.91005	0.0561263
Slc25a43	5.05547	-0.185662	0.620371	-0.299277	0.764729
Slc25a44	688.366	0.0436843	0.0928417	0.470524	0.63798
Slc25a45	46.586	0.0293708	0.221641	0.132515	0.894577
Slc25a46	1016.61	0.00612885	0.0982408	0.062386	0.950255
Slc25a47	26.7569	0.1217	0.248781	0.489187	0.62471
Slc25a48	9.48252	0.344684	0.530861	0.649293	0.516149
Slc25a5	7409.46	-0.0312631	0.0874123	-0.357651	0.720605
Slc25a5-ps	0.868231	0.137193	1.43558	0.0955668	0.923865
Slc25a51	1753.32	0.0625105	0.0713958	0.875549	0.381275
Slc25a53	26.0829	-0.135859	0.295244	-0.460157	0.645404
Slc25a54	0.104269	-0.55181	3.16562	-0.174313	0.861619
Slc26a1	13.0088	0.0255788	0.392338	0.0651959	0.948018
Slc26a10	25.3665	-0.214738	0.307596	-0.698115	0.485105
Slc26a11	126.929	0.0941871	0.129955	0.724769	0.468594
Slc26a2	1999.07	0.0486677	0.152638	0.318844	0.749845
Slc26a3	376.277	0.0269489	0.133185	0.202342	0.839649
Slc26a4	11.3231	-0.533295	0.40542	-1.31541	0.188371
Slc26a5	0.627666	0.175226	1.52694	0.114756	0.908639
Slc26a6	63.9864	0.0597273	0.17474	0.341807	0.732496
Slc26a7	6.60953	0.293661	0.512655	0.572823	0.566764
Slc26a8	4.53504	-0.63391	0.56312	-1.12571	0.260289
Slc26a9	68.2963	-0.186415	0.273067	-0.682672	0.494814
Slc27a1	371.979	-0.0673938	0.123524	-0.545592	0.585346
Slc27a2	105.9	-0.290865	0.161566	-1.80029	0.0718151
Slc27a3	92.9846	0.0931758	0.150473	0.61922	0.535771
Slc27a4	1371.73	-0.127804	0.102798	-1.24326	0.213773
Slc27a5	0.734895	0.155791	1.56963	0.0992534	0.920937
Slc27a6	28.5466	0.289322	0.275232	1.05119	0.29317
Slc28a1	0.832424	-2.3424	1.46894	-1.59462	0.110796
Slc28a2	447.375	-0.108216	0.167738	-0.645147	0.518832
Slc28a2b	0.843774	-1.64098	1.65395	-0.992156	0.321122
Slc28a3	2.42831	0.0105225	0.996627	0.0105582	0.991576
Slc29a1	786.726	-0.135653	0.107801	-1.25837	0.208258
Slc29a2	65.173	-0.0777097	0.162251	-0.478946	0.631977
Slc29a3	202.908	-0.145716	0.204899	-0.711163	0.476984
Slc29a4	119.299	-0.246056	0.193516	-1.2715	0.203551
Slc2a1	9064.32	0.0724395	0.335337	0.21602	0.828972
Slc2a10	162.831	-0.0229028	0.127059	-0.180253	0.856954
Slc2a12	19.8042	0.358472	0.318838	1.12431	0.260882
Slc2a13	798.734	0.192223	0.124269	1.54682	0.121906
Slc2a2	1.46818	1.03627	1.11836	0.926596	0.354136
Slc2a3	735.826	-0.0719402	0.13256	-0.5427	0.587337
Slc2a4	479.975	0.113995	0.145381	0.784112	0.432974
Slc2a4rg-ps	30.6149	-0.226867	0.259932	-0.872795	0.382775
Slc2a5	15.8711	-0.00697839	0.336964	-0.0207096	0.983477
Slc2a6	37.0432	0.210988	0.273737	0.770767	0.440845
Slc2a7	0.27297	-0.338076	2.59745	-0.130157	0.896442
Slc2a8	118.948	-0.0731591	0.199229	-0.367212	0.713461
Slc2a9	210.264	-0.126113	0.143573	-0.878387	0.379734
Slc30a1	1829.56	0.173191	0.146586	1.1815	0.237406
Slc30a10	2864.43	0.0611806	0.152254	0.401833	0.687807
Slc30a2	467.838	0.0880418	0.261443	0.336753	0.736303
Slc30a3	1.99168	-1.61323	0.957182	-1.6854	0.0919115
Slc30a4	1716.29	0.109744	0.14278	0.768618	0.44212
Slc30a5	964.251	0.0120096	0.0767057	0.156567	0.875586
Slc30a6	231.008	-0.0162377	0.122508	-0.132544	0.894554
Slc30a7	1015.18	0.0413658	0.0940434	0.439858	0.66004
Slc30a9	1154.8	-0.0117221	0.0715322	-0.163872	0.869832
Slc31a1	2895.29	0.115383	0.0852565	1.35336	0.175939
Slc31a2	236.989	0.0940055	0.121888	0.771243	0.440563
Slc32a1	0.893277	0.824586	1.28592	0.641241	0.521366
Slc33a1	516.887	0.0723842	0.0851424	0.850154	0.395239
Slc34a1	6.59272	-0.564095	0.488491	-1.15477	0.248184
Slc34a2	409.527	0.41069	0.274311	1.49717	0.134349
Slc34a3	0.0808281	0.516841	3.16562	0.163267	0.870309
Slc35a1	2776.56	-0.0620275	0.0968635	-0.640359	0.521939
Slc35a2	1060.2	0.0761275	0.114057	0.667449	0.504485
Slc35a3	4162.63	0.0839417	0.177099	0.473981	0.635513
Slc35a4	858.026	0.0174566	0.0788932	0.221269	0.824883
Slc35a5	301.06	-0.0348471	0.133179	-0.261657	0.793586
Slc35b1	850.528	0.00966167	0.0897727	0.107624	0.914294
Slc35b2	793.505	-0.0591248	0.0849356	-0.696113	0.486358
Slc35b3	637.526	-0.0379983	0.119254	-0.318634	0.750004
Slc35b4	437.735	-0.0204325	0.124917	-0.163568	0.870071
Slc35c1	1710.27	0.0773135	0.120296	0.642692	0.520424
Slc35c2	350.437	-0.0613265	0.0996629	-0.61534	0.53833
Slc35d1	606.394	0.118963	0.106551	1.11649	0.264214
Slc35d2	64.2583	0.143377	0.169758	0.844594	0.398338
Slc35d3	73.7965	-0.352635	0.205244	-1.71812	0.0857746
Slc35e1	1692.45	0.0783153	0.0836818	0.935871	0.34934
Slc35e2	313.226	0.0635161	0.107084	0.593143	0.553085
Slc35e3	165.967	-0.0123259	0.140397	-0.0877932	0.930041
Slc35e4	436.596	0.109474	0.148873	0.735351	0.462126
Slc35f1	147.131	-0.00937642	0.169726	-0.0552446	0.955944
Slc35f2	173.065	0.0101998	0.145796	0.0699599	0.944226
Slc35f3	6.63981	0.225275	0.511858	0.440113	0.659855
Slc35f4	1.05112	-0.717743	1.20733	-0.594489	0.552185
Slc35f5	2107.12	-0.0140631	0.0994045	-0.141473	0.887496
Slc35f6	610.497	-0.058299	0.0931507	-0.625856	0.531409
Slc35g1	2084.67	0.0698108	0.126397	0.552313	0.580734
Slc35g2	190.839	0.0107486	0.15485	0.0694129	0.944661
Slc35g3	0.68117	-1.2313	1.69146	-0.727951	0.466644
Slc36a1	435.475	-0.259026	0.147118	-1.76067	0.0782949
Slc36a2	5.703	0.412578	1.03738	0.397713	0.690842
Slc36a3	0.184203	-0.979268	3.16562	-0.309345	0.757059
Slc36a3os	0.168118	0.0893821	3.16562	0.0282352	0.977475
Slc36a4	630.576	0.157594	0.14656	1.07529	0.282246
Slc37a1	1729.44	0.0648257	0.141991	0.456548	0.647996
Slc37a2	23.2784	0.810539	0.359915	2.25203	0.0243205
Slc37a3	975.116	-0.0917528	0.110391	-0.831165	0.405881
Slc37a4	379.853	-0.050641	0.109859	-0.460965	0.644824
Slc38a1	5652.65	-0.0180123	0.143307	-0.12569	0.899977
Slc38a10	1798.96	0.0405953	0.0663111	0.612195	0.540409
Slc38a11	73.7095	0.0296037	0.19886	0.148867	0.881659
Slc38a2	3121.46	0.0526308	0.172933	0.304342	0.760867
Slc38a3	14.5857	0.47199	0.448201	1.05308	0.292306
Slc38a4	236.557	0.122466	0.16482	0.743027	0.457465
Slc38a5	16.8838	0.298506	0.296723	1.00601	0.314411
Slc38a6	107.34	0.0335436	0.158546	0.21157	0.832442
Slc38a7	367.05	-0.159926	0.129226	-1.23757	0.215876
Slc38a8	3.14675	-0.650755	0.713879	-0.911576	0.361992
Slc38a9	171.009	-0.11479	0.129301	-0.887773	0.374663
Slc39a1	2003.86	-0.0169887	0.0768311	-0.221117	0.825001
Slc39a1-ps	1.15777	0.49855	1.11707	0.446303	0.655379
Slc39a10	447.097	-0.0117132	0.17368	-0.067441	0.946231
Slc39a11	1127.08	-0.0011347	0.106485	-0.010656	0.991498
Slc39a12	1.77984	0.248395	0.930123	0.267056	0.789426
Slc39a13	322.553	0.132696	0.106234	1.24909	0.211633
Slc39a14	1103.31	0.207584	0.132152	1.5708	0.11623
Slc39a2	9.83035	0.689399	0.45491	1.51546	0.129656
Slc39a3	354.426	-0.216712	0.12553	-1.72637	0.0842806
Slc39a4	1059.23	0.038073	0.353594	0.107674	0.914254
Slc39a5	982.41	-0.323006	0.118716	-2.72084	0.00651155
Slc39a6	800.576	0.0464117	0.129512	0.358358	0.720075
Slc39a7	2627.13	0.0582697	0.109983	0.529805	0.596247
Slc39a8	627.646	-0.123986	0.172346	-0.719401	0.471894
Slc39a9	1730.76	-0.0227621	0.121176	-0.187844	0.850999
Slc3a1	1624.61	0.250846	0.129135	1.94251	0.0520757
Slc3a2	3681.49	0.102467	0.111068	0.922568	0.356232
Slc40a1	17799.5	-0.0202414	0.119119	-0.169926	0.865068
Slc41a1	719.729	0.139584	0.11077	1.26013	0.207623
Slc41a2	206.251	0.0521996	0.128714	0.405546	0.685076
Slc41a3	107.046	0.126401	0.175053	0.722073	0.47025
Slc43a1	104.871	-0.104032	0.156573	-0.664429	0.506416
Slc43a2	346.483	-0.0501089	0.130461	-0.384092	0.70091
Slc43a3	708.466	0.105635	0.119047	0.887335	0.374898
Slc44a1	5755.73	0.00830791	0.107181	0.077513	0.938215
Slc44a2	696.286	0.00724218	0.0919262	0.0787825	0.937206
Slc44a3	942.052	-0.111762	0.102142	-1.09418	0.273874
Slc44a4	4881.27	0.428968	0.536491	0.79958	0.423954
Slc44a5	63.6532	-0.289927	0.267065	-1.08561	0.277652
Slc45a1	59.0205	-0.317334	0.257166	-1.23397	0.217216
Slc45a2	0.368867	1.46443	2.36498	0.619216	0.535774
Slc45a3	281.893	0.596425	0.232593	2.56424	0.0103402
Slc45a4	421.976	-0.199386	0.153598	-1.29811	0.19425
Slc46a1	98.2218	0.163052	0.23165	0.703874	0.481511
Slc46a2	0.0957363	0.623707	3.16562	0.197025	0.843808
Slc46a3	125.53	-0.0510045	0.191609	-0.26619	0.790093
Slc47a1	30.2102	-0.0719847	0.261567	-0.275205	0.783159
Slc47a2	0.89323	-0.702483	1.51477	-0.463757	0.642822
Slc48a1	718.511	-0.0853861	0.123764	-0.689911	0.49025
Slc49a4	755.747	0.0543792	0.0879705	0.618152	0.536475
Slc4a1	1.30572	0.35076	1.23331	0.284405	0.7761
Slc4a10	10.5801	-0.267478	0.426572	-0.627041	0.530632
Slc4a11	16.2328	0.713456	0.512631	1.39175	0.163997
Slc4a1ap	434.943	0.0364568	0.0848272	0.429777	0.667358
Slc4a2	2554.28	-0.151372	0.0925247	-1.63602	0.101836
Slc4a3	246.589	0.0881424	0.110276	0.799286	0.424125
Slc4a4	1673.87	-0.0920468	0.182018	-0.5057	0.613067
Slc4a5	5.55752	-0.746584	0.682162	-1.09444	0.273763
Slc4a7	1953.3	0.110597	0.179036	0.617736	0.536749
Slc4a8	179.411	-0.147606	0.171843	-0.858957	0.390364
Slc4a9	3.87508	-0.743374	0.652078	-1.14001	0.254283
Slc50a1	665.965	0.00921582	0.173482	0.0531226	0.957634
Slc51a	2950.68	-0.150248	0.180923	-0.830453	0.406283
Slc51b	164.564	0.147299	0.216647	0.679901	0.496567
Slc52a2	501.883	-0.137536	0.115516	-1.19063	0.233801
Slc52a3	409.134	0.0548599	0.117494	0.466916	0.64056
Slc5a1	1437.74	-0.0489253	0.116264	-0.420811	0.673893
Slc5a10	2.32837	-0.423621	0.81144	-0.52206	0.601629
Slc5a11	3.36024	0.353311	0.754416	0.468324	0.639553
Slc5a12	0.417955	-1.03828	2.02301	-0.513237	0.607786
Slc5a2	0.75264	1.30211	1.43214	0.909204	0.363242
Slc5a3	676.519	0.0093689	0.215301	0.0435154	0.965291
Slc5a4a	0.644244	0.954451	1.80377	0.529141	0.596707
Slc5a4b	1.337	-0.757952	1.03528	-0.732122	0.464094
Slc5a5	10.8357	-0.123366	0.39644	-0.311185	0.75566
Slc5a6	343.484	-0.0022284	0.114828	-0.0194063	0.984517
Slc5a7	268.956	-0.375698	0.247209	-1.51976	0.128572
Slc5a8	1859.44	-0.0584238	0.135354	-0.431637	0.666006
Slc5a9	255.02	-0.0999389	0.228284	-0.437783	0.661544
Slc66a1	111.948	-0.0709822	0.160229	-0.443005	0.657762
Slc66a2	871.93	-0.0283685	0.129429	-0.219183	0.826507
Slc6a1	1.59615	-0.354712	1.01818	-0.348378	0.727556
Slc6a11	102.25	-0.128186	0.249761	-0.513232	0.607789
Slc6a12	3.32047	0.666868	0.811296	0.821979	0.411089
Slc6a13	2.25008	0.191888	0.784759	0.244518	0.806829
Slc6a14	13438.1	0.107563	0.153779	0.699466	0.484261
Slc6a15	84.3362	-0.225393	0.272054	-0.828486	0.407396
Slc6a16	0.397691	-0.422242	2.35978	-0.178933	0.857991
Slc6a17	1126.16	0.231535	0.141823	1.63257	0.10256
Slc6a18	0.0808281	0.516841	3.16562	0.163267	0.870309
Slc6a19	17.8951	0.177859	0.333551	0.533228	0.593876
Slc6a19os	0.292252	-0.444942	2.54481	-0.174843	0.861203
Slc6a2	1.26645	1.14687	1.12792	1.0168	0.309249
Slc6a20a	38.2954	-0.110365	0.394133	-0.28002	0.779462
Slc6a20b	0.494409	0.765538	1.9849	0.38568	0.699734
Slc6a21	0.195749	1.13282	3.16249	0.358205	0.72019
Slc6a3	2.56234	0.57695	0.980638	0.588341	0.556303
Slc6a4	61.9493	-0.339708	0.177563	-1.91317	0.0557258
Slc6a5	0.644695	-0.467377	1.68342	-0.277635	0.781292
Slc6a6	2553.59	-0.0011377	0.121633	-0.00935354	0.992537
Slc6a7	80.0742	0.00530751	0.203807	0.0260418	0.979224
Slc6a8	2921.25	0.303528	0.154821	1.96052	0.0499356
Slc6a9	294.164	-0.0697603	0.125546	-0.555656	0.578446
Slc7a1	2142.65	0.018748	0.132309	0.141699	0.887318
Slc7a10	7.59788	0.803108	0.789096	1.01776	0.308793
Slc7a11	133.876	-0.126042	0.250413	-0.503337	0.614728
Slc7a13	0.0636384	0.623707	3.16562	0.197025	0.843808
Slc7a14	545.209	-0.358422	0.210014	-1.70665	0.0878866
Slc7a15	5.58418	-0.69451	0.522475	-1.32927	0.183759
Slc7a2	328.563	-0.147017	0.17009	-0.864352	0.387395
Slc7a3	38.9071	-0.112915	0.342257	-0.329912	0.741467
Slc7a4	231.958	-0.134204	0.169202	-0.793158	0.427686
Slc7a5	1699.86	-0.0165854	0.160921	-0.103065	0.917911
Slc7a6	631.26	0.0447128	0.105607	0.423389	0.672012
Slc7a6os	449.04	-0.118078	0.114723	-1.02924	0.303365
Slc7a7	717.467	-0.0961537	0.0914186	-1.0518	0.292894
Slc7a8	1709.2	0.104402	0.0979872	1.06547	0.286665
Slc7a9	736.38	0.0830216	0.149035	0.55706	0.577486
Slc8a1	1802.87	0.059596	0.114408	0.520906	0.602432
Slc8a2	244.174	-0.0886068	0.15288	-0.579583	0.562196
Slc8a3	67.7157	0.182483	0.208913	0.87349	0.382396
Slc8b1	315.512	0.160378	0.167286	0.95871	0.337705
Slc9a1	1171	0.00384535	0.0754739	0.0509495	0.959366
Slc9a2	2598.61	0.0973652	0.123223	0.790154	0.429438
Slc9a3	791.947	0.0135802	0.220531	0.0615793	0.950898
Slc9a3r1	2326.71	-0.00999674	0.121103	-0.0825476	0.934211
Slc9a3r2	429.341	-0.0241415	0.124037	-0.194632	0.845681
Slc9a4	5.2944	-0.120286	0.570755	-0.210749	0.833083
Slc9a5	120.235	0.109292	0.147209	0.742426	0.457829
Slc9a6	577.926	0.023288	0.102952	0.226203	0.821043
Slc9a7	105.352	-0.361799	0.216581	-1.6705	0.0948208
Slc9a8	559.433	-0.0411022	0.130261	-0.315537	0.752354
Slc9a9	61.7221	0.179085	0.171268	1.04564	0.295726
Slc9b1	2.55827	-1.63016	0.860843	-1.89367	0.0582684
Slc9b2	8.78958	-0.283523	0.430358	-0.658807	0.51002
Slc9c1	0.159375	1.16503	3.15119	0.369709	0.711599
Slco1a4	0.446241	-0.308133	2.03784	-0.151205	0.879814
Slco1a5	1.93861	1.59724	1.02915	1.552	0.120662
Slco1a6	1.03246	-0.125218	1.17092	-0.10694	0.914837
Slco1b2	0.486248	-1.22375	1.95636	-0.625523	0.531628
Slco1c1	3.74109	-0.553046	0.792549	-0.697807	0.485298
Slco2a1	701.25	0.276781	0.121994	2.26881	0.0232796
Slco2b1	167.013	0.194952	0.141746	1.37536	0.16902
Slco3a1	1074.21	-0.000478726	0.155249	-0.0030836	0.99754
Slco4a1	74.7297	-0.156714	0.183548	-0.853804	0.393214
Slco4c1	1.2727	1.08297	1.24805	0.867729	0.385543
Slco5a1	55.1544	0.15384	0.21609	0.711925	0.476511
Slco6b1	0.104479	-0.55181	3.16562	-0.174313	0.861619
Slf1	216.21	0.0313781	0.1689	0.185779	0.852618
Slf2	771.021	0.122662	0.128506	0.954526	0.339817
Slfn1	8.32789	0.469165	0.483661	0.970028	0.332032
Slfn10-ps	16.9007	-0.212296	0.383334	-0.553813	0.579707
Slfn14	0.377505	-0.0223631	2.36175	-0.00946886	0.992445
Slfn2	263.431	0.217162	0.161074	1.34821	0.17759
Slfn3	16.0475	0.805884	0.335776	2.40006	0.0163923
Slfn4	396.805	0.084712	0.256539	0.330211	0.741241
Slfn5	532.004	0.206508	0.16384	1.26043	0.207516
Slfn5os	0.352308	-1.78447	2.38545	-0.748065	0.454421
Slfn8	156.667	0.24127	0.301022	0.801502	0.422841
Slfn9	709.035	0.0156724	0.137614	0.113887	0.909328
Slfnl1	0.17542	1.00759	3.16098	0.318757	0.74991
Slirp	348.114	-0.122076	0.111028	-1.0995	0.271549
Slit1	121.423	-0.322368	0.258206	-1.24849	0.211851
Slit2	232.013	0.0814688	0.182853	0.445542	0.655928
Slit3	436.364	0.161185	0.201636	0.799386	0.424066
Slitrk1	32.8249	-0.216432	0.30512	-0.709334	0.478117
Slitrk2	12.8199	0.137021	0.330693	0.414344	0.678622
Slitrk3	20.2583	-0.422732	0.40937	-1.03264	0.301772
Slitrk4	23.9991	-0.639736	0.333095	-1.92058	0.0547845
Slitrk5	58.9719	-0.499724	0.25797	-1.93714	0.0527284
Slitrk6	144.036	0.0967358	0.249733	0.387356	0.698492
Slk	3210.17	0.0612866	0.140309	0.436796	0.662259
Slmap	2809.87	0.192296	0.109762	1.75194	0.0797841
Sln	0.817602	0.236931	1.47464	0.16067	0.872353
Slpi	196.191	-0.372228	0.469061	-0.793559	0.427452
Sltm	1592.58	-0.105113	0.0931393	-1.12855	0.259086
Slu7	711.363	0.0556944	0.0780595	0.713487	0.475544
Slurp2	0.246446	-0.338076	2.67909	-0.12619	0.899581
Slx1b	189.458	-0.350891	0.178795	-1.96254	0.0497002
Slx4	286.234	0.0558315	0.107223	0.520706	0.602572
Slx4ip	163.856	-0.00110432	0.156555	-0.0070539	0.994372
Smad1	1118.36	0.0749355	0.0768307	0.975332	0.329396
Smad2	965.564	0.0442351	0.0922166	0.479688	0.63145
Smad3	1876.55	0.060949	0.101329	0.601497	0.547509
Smad4	3130.81	0.10702	0.0789345	1.35581	0.175161
Smad5	1466.26	0.134305	0.0782655	1.71602	0.0861576
Smad6	275.89	-0.210468	0.164276	-1.28119	0.200127
Smad7	564.402	0.0322234	0.171278	0.188135	0.850771
Smad9	52.7761	-0.371806	0.241828	-1.53748	0.124176
Smagp	2100.9	-0.178761	0.099131	-1.80328	0.0713445
Smap1	807.721	0.121242	0.0884851	1.3702	0.170626
Smap2	919.033	0.0507929	0.0866354	0.586284	0.557685
Smarca1	236.499	-0.0488405	0.169622	-0.287938	0.773394
Smarca2	1019.33	0.011359	0.117233	0.096893	0.922811
Smarca4	3060.86	-0.0140918	0.0576638	-0.244379	0.806937
Smarca5	1554.58	-0.00486415	0.10584	-0.0459576	0.963344
Smarca5-ps	6.39792	-0.741841	0.545999	-1.35868	0.174247
Smarcad1	413.883	0.0391063	0.135268	0.289103	0.772502
Smarcal1	356.406	-0.0619978	0.0999031	-0.620579	0.534876
Smarcb1	937.641	-0.025278	0.0941669	-0.268438	0.788362
Smarcc1	1363.7	-0.0864343	0.105886	-0.816295	0.414331
Smarcc2	2016.5	-0.0956026	0.0976193	-0.979341	0.327411
Smarcd1	427.192	-0.0478715	0.108627	-0.440695	0.659434
Smarcd2	1134.63	-0.0203103	0.0797349	-0.254722	0.798937
Smarcd3	108.798	0.0484873	0.162678	0.298057	0.76566
Smarce1	813.937	0.0354791	0.0948062	0.374227	0.708235
Smarce1-ps1	1.59204	-0.436706	0.941981	-0.463604	0.642932
Smbd1	13.1701	-0.191567	0.38265	-0.500633	0.61663
Smc1a	2159.23	0.00034643	0.0809932	0.00427727	0.996587
Smc1b	1.28567	-1.77004	1.28005	-1.38279	0.166729
Smc2	699.894	-0.0356812	0.167572	-0.212931	0.831381
Smc2os	0.783218	-0.234516	1.40627	-0.166764	0.867556
Smc3	1627.3	-0.0338022	0.104068	-0.324808	0.745326
Smc4	2123.83	-0.0330616	0.0933649	-0.354112	0.723255
Smc5	587.427	0.0702559	0.12865	0.546102	0.584996
Smc6	1167.16	-0.0619139	0.134259	-0.461151	0.64469
Smchd1	940.244	0.121183	0.140153	0.864648	0.387232
Smco1	0.190328	1.20664	3.16026	0.381816	0.702598
Smco3	1.58005	0.460419	1.05815	0.435117	0.663477
Smco4	257.745	-0.196099	0.131402	-1.49236	0.135604
Smcp	1.88023	0.294131	1.13145	0.25996	0.794895
Smcr8	720.998	0.0253374	0.126183	0.200799	0.840856
Smdt1	1250.3	-0.107273	0.120804	-0.887992	0.374545
Smg1	2281.46	0.0308136	0.171364	0.179813	0.857299
Smg5	1309.26	-0.00386397	0.0750057	-0.0515157	0.958915
Smg6	557.187	-0.0336651	0.0931421	-0.361438	0.717772
Smg7	1777.99	0.0224675	0.0961615	0.233643	0.815262
Smg8	280.992	0.0203038	0.104568	0.194168	0.846044
Smg9	324.446	-0.112526	0.100331	-1.12155	0.262052
Smgc	0.0636384	0.623707	3.16562	0.197025	0.843808
Smim1	56.3761	-0.0604831	0.200165	-0.302166	0.762526
Smim10l1	1576.95	-0.0474269	0.0807298	-0.587477	0.556884
Smim10l2a	30.8929	-0.0291225	0.288374	-0.100988	0.91956
Smim11	244.589	0.00349473	0.116981	0.0298744	0.976167
Smim12	199.997	-0.126439	0.144243	-0.876569	0.380721
Smim13	415.716	-0.0239699	0.0959134	-0.249911	0.802656
Smim14	2604.15	0.0329653	0.10047	0.328113	0.742827
Smim15	1520.34	0.089294	0.155662	0.573639	0.566212
Smim17	3.42621	-0.810352	0.688208	-1.17748	0.239004
Smim18	3.06083	-0.406312	0.72172	-0.562977	0.573451
Smim19	181.181	0.0470054	0.151948	0.309353	0.757053
Smim20	353.966	-0.260557	0.110221	-2.36395	0.0180814
Smim22	224.046	-0.229852	0.15631	-1.47049	0.14143
Smim24	865.98	0.0875719	0.144022	0.608044	0.543158
Smim26	110.991	0.0663697	0.226462	0.293073	0.769467
Smim27	24.461	-0.440374	0.246715	-1.78495	0.0742688
Smim3	978.568	0.176614	0.168147	1.05036	0.293555
Smim31	679.391	0.271488	0.157899	1.71938	0.085545
Smim34	0.127277	1.03577	3.15614	0.328176	0.742778
Smim38	21.6655	-0.433891	0.331123	-1.31036	0.190073
Smim4	56.9643	-0.0883469	0.185703	-0.475743	0.634257
Smim40	0.489654	-0.675971	1.80774	-0.373931	0.708456
Smim41	6.81256	-0.159796	0.548897	-0.291121	0.770958
Smim43	5.3411	-0.284801	0.707963	-0.402283	0.687476
Smim5	49.0374	0.101781	0.229733	0.443041	0.657736
Smim6	559.296	-0.134744	0.182766	-0.737253	0.460969
Smim7	1938.64	0.0083102	0.0775834	0.107113	0.914699
Smim8	215.372	0.00539914	0.10566	0.0510991	0.959247
Smim9	0.288892	-1.53747	3.04462	-0.50498	0.613573
Smkr-ps	2.59338	-0.82359	0.811856	-1.01445	0.310366
Smlr1	19.8459	-0.337844	0.364447	-0.927005	0.353924
Smn1	389.063	0.0278205	0.111564	0.249369	0.803076
Smndc1	1037.43	0.056318	0.0955615	0.589338	0.555635
Smo	682.894	0.0195278	0.114915	0.169933	0.865062
Smoc1	83.738	-0.14039	0.155889	-0.900573	0.367816
Smoc2	516.271	0.193592	0.164659	1.17572	0.239708
Smok2b	0.168118	0.0893821	3.16562	0.0282352	0.977475
Smok3c	0.141967	0.171036	3.16249	0.0540827	0.956869
Smok4a	0.481256	2.54572	2.18761	1.1637	0.244546
Smox	1048.93	0.00771968	0.189033	0.0408378	0.967425
Smpd1	544.962	0.0405484	0.0977667	0.414747	0.678327
Smpd2	447.383	0.051803	0.106083	0.488326	0.625319
Smpd3	2279.92	-0.0238812	0.0953905	-0.250352	0.802315
Smpd4	577.017	-0.0753488	0.103884	-0.725317	0.468257
Smpd5	9.78327	-0.22348	0.471756	-0.473719	0.6357
Smpdl3a	2600.5	0.0924367	0.132608	0.697067	0.485761
Smpdl3b	60.8046	0.414026	0.212366	1.94959	0.0512248
Smpx	133.73	0.0669641	0.163012	0.410793	0.681224
Sms	277.239	-0.0604392	0.0975467	-0.619592	0.535526
Sms-ps	2.09502	-0.959253	0.832327	-1.1525	0.249118
Smt3h1-ps	0.520044	-0.280338	1.74877	-0.160306	0.87264
Smt3h2-ps	0.742536	-1.22197	1.53795	-0.794546	0.426878
Smt3h2-ps2	1.41823	-1.90468	1.20707	-1.57794	0.11458
Smt3h2-ps3	0.347641	-0.640369	2.43532	-0.262951	0.792589
Smt3h2-ps4	1.08166	0.228926	1.1361	0.201502	0.840306
Smtn	4389.31	0.127426	0.152358	0.83636	0.402952
Smtnl1	1.06343	1.23706	1.41293	0.875531	0.381285
Smtnl2	108.337	0.295557	0.211801	1.39544	0.162882
Smu1	1398.8	0.0812612	0.0893918	0.909045	0.363326
Smug1	232.722	-0.188293	0.123018	-1.53061	0.125867
Smurf1	889.101	0.188278	0.104098	1.80866	0.0705031
Smurf2	1603.93	0.0280766	0.158756	0.176853	0.859624
Smyd1	3.10662	-0.855343	0.693106	-1.23407	0.217176
Smyd2	866.959	0.0148629	0.0778411	0.190939	0.848574
Smyd3	190.268	0.0193342	0.116037	0.166621	0.867668
Smyd4	66.8014	-0.155664	0.215135	-0.723564	0.469334
Smyd5	327.706	0.0210752	0.117838	0.178848	0.858057
Snai1	154.838	0.178379	0.134804	1.32325	0.185752
Snai2	151.38	0.0862541	0.225793	0.382005	0.702458
Snai3	22.2749	-0.293687	0.289219	-1.01545	0.309893
Snap23	895.598	0.0790802	0.117883	0.670838	0.502324
Snap25	737.482	-0.341856	0.177646	-1.92437	0.0543084
Snap29	532.746	-0.0320746	0.0914744	-0.35064	0.725858
Snap47	506.199	-0.134923	0.13692	-0.985413	0.324421
Snap91	236.595	-0.240088	0.21186	-1.13324	0.257114
Snapc1	640.302	0.165451	0.106014	1.56065	0.118607
Snapc2	294.128	0.0885322	0.124556	0.710782	0.477219
Snapc3	303.897	-0.0501721	0.111918	-0.448293	0.653942
Snapc4	216.082	0.129851	0.116351	1.11603	0.264408
Snapc5	362.687	-0.045356	0.105547	-0.429721	0.667398
Snapin	427.938	0.00672898	0.087282	0.0770947	0.938548
Sncaip	118.507	0.185366	0.140087	1.32322	0.185762
Sncb	63.7957	-0.238978	0.235845	-1.01329	0.310923
Sncg	566.077	-0.306527	0.246025	-1.24592	0.212795
Snd1	2431.81	-0.0278716	0.0931709	-0.299145	0.76483
Sned1	255.591	0.274985	0.165942	1.65712	0.0974962
Snf8	685.225	0.0107595	0.111904	0.0961501	0.923401
Snhg1	703.229	-0.122762	0.094788	-1.29512	0.195278
Snhg10	9.17451	-0.326202	0.394611	-0.826643	0.40844
Snhg11	282.476	-0.0752163	0.189208	-0.397533	0.690974
Snhg12	322.705	-0.0254574	0.133508	-0.19068	0.848776
Snhg14	54.7841	-0.266176	0.208943	-1.27392	0.202693
Snhg15	159.112	-0.15639	0.171431	-0.91226	0.361632
Snhg16	282.08	-0.0966324	0.11789	-0.819681	0.412398
Snhg17	284.093	0.0412321	0.139731	0.295083	0.767931
Snhg18	352.691	-0.0384506	0.132762	-0.28962	0.772107
Snhg20	47.5268	-0.0246779	0.233915	-0.105499	0.91598
Snhg3	169.823	-0.0419685	0.150735	-0.278425	0.780686
Snhg4	112.495	0.0108434	0.157266	0.0689496	0.94503
Snhg5	343.169	0.0747545	0.129578	0.576907	0.564002
Snhg6	301.298	-0.00331878	0.149298	-0.0222291	0.982265
Snhg7	63.2613	-0.329669	0.190013	-1.73498	0.0827443
Snhg7os	1.18629	-0.361355	1.17612	-0.307242	0.758659
Snhg8	300.751	-0.105082	0.147355	-0.713121	0.475771
Snhg9	3.24935	0.17148	0.701566	0.244425	0.806902
Snip1	368.695	-0.00724248	0.0902309	-0.0802661	0.936026
Snn	210.613	0.0980651	0.162161	0.604737	0.545354
Snora15	0.822915	0.468351	1.64524	0.28467	0.775897
Snora16a	11.2257	0.139203	0.448555	0.310336	0.756306
Snora17	8.27965	0.301725	0.492934	0.6121	0.540472
Snora20	0.37428	0.327809	2.40409	0.136355	0.891541
Snora21	2.98311	0.740699	0.732711	1.0109	0.312063
Snora23	3.01316	-0.0737312	0.717333	-0.102785	0.918133
Snora28	14.3811	0.289112	0.346098	0.835345	0.403524
Snora2b	0.342182	0.212654	2.11874	0.100368	0.920052
Snora3	7.98384	0.197968	0.448576	0.441325	0.658978
Snora30	1.19874	-0.419536	1.13243	-0.370475	0.711029
Snora31	17.0713	-0.0972401	0.406823	-0.239023	0.811087
Snora33	14.3927	-0.139774	0.396029	-0.352937	0.724135
Snora34	0.434934	-1.21293	2.02933	-0.597699	0.550041
Snora41	10.1815	0.0340746	0.519931	0.0655368	0.947747
Snora43	3.9803	-0.334173	0.647331	-0.516232	0.605693
Snora44	8.10441	0.15386	0.483141	0.318458	0.750138
Snora52	6.92051	0.152955	0.451769	0.338568	0.734935
Snora5c	2.96693	0.640036	0.7226	0.88574	0.375758
Snora61	16.4333	-0.0198746	0.390239	-0.0509294	0.959382
Snora62	1.41504	0.817079	1.11037	0.735865	0.461813
Snora64	8.02715	0.280036	0.471919	0.593398	0.552915
Snora65	36.0794	-0.242511	0.225209	-1.07683	0.281558
Snora68	14.0764	0.172566	0.42769	0.403483	0.686593
Snora69	0.916354	-1.12201	1.48687	-0.75461	0.450483
Snora70	18.7068	0.0167152	0.331897	0.0503626	0.959833
Snora73a	21.8307	0.847949	0.333764	2.54057	0.0110673
Snora73b	24.8372	0.457713	0.310595	1.47367	0.140571
Snora74a	2.27002	-0.351524	0.995332	-0.353173	0.723959
Snora75	3.8762	-0.0286855	0.603771	-0.0475106	0.962106
Snora78	2.88459	-0.174354	0.847999	-0.205606	0.837098
Snora7a	9.26834	0.0395695	0.48838	0.081022	0.935424
Snora81	12.5999	0.439969	0.470485	0.935139	0.349717
Snorc	0.884483	0.807874	1.28724	0.627604	0.530264
Snord100	14.3456	-0.163707	0.356143	-0.459665	0.645756
Snord104	14.1228	-0.109214	0.371178	-0.294236	0.768578
Snord11	0.0636384	0.623707	3.16562	0.197025	0.843808
Snord110	0.331182	0.559322	2.45008	0.228287	0.819423
Snord111	0.644194	1.53045	1.53401	0.997681	0.318434
Snord118	10.7551	0.0489183	0.687979	0.0711043	0.943315
Snord12	14.6268	-0.0577674	0.357911	-0.161402	0.871777
Snord123	2.89464	-0.000387427	0.742924	-0.000521489	0.999584
Snord13	7.32592	0.469327	0.551508	0.850988	0.394776
Snord14a	7.42909	-0.241308	0.512732	-0.470631	0.637904
Snord14c	49.6221	-0.221184	0.281345	-0.786166	0.43177
Snord14d	57.9498	0.0926441	0.324686	0.285335	0.775388
Snord14e	84.6897	-0.0220034	0.53138	-0.041408	0.966971
Snord15a	3.11016	3.15292	1.18292	2.66537	0.00769047
Snord15b	9.67772	1.62278	0.747793	2.1701	NA
Snord16a	4.84856	0.0515251	0.602421	0.08553	0.93184
Snord17	3.97139	1.12038	1.0256	1.09241	0.274653
Snord19	2.93038	0.706193	0.807402	0.874649	0.381765
Snord1b	4.39781	0.00748405	0.60224	0.012427	0.990085
Snord1c	1.86459	-0.467016	1.01129	-0.461803	0.644222
Snord2	15.1406	0.498686	0.414021	1.20449	0.228399
Snord21	7.37205	0.475217	0.531869	0.893486	0.371597
Snord22	34.8654	0.487627	0.354844	1.3742	0.169379
Snord23	0.802699	-0.0625691	1.47983	-0.0422813	0.966274
Snord32a	8.21986	-0.393792	0.506311	-0.777766	0.436707
Snord33	1.11751	-0.0684246	1.14153	-0.059941	0.952203
Snord34	7.94512	0.323369	0.568535	0.568776	0.569508
Snord35a	3.82512	0.53545	0.646207	0.828603	0.407329
Snord37	6.73607	0.130363	0.529194	0.246343	0.805417
Snord38a	0.885354	0.414716	1.36329	0.304203	0.760974
Snord3a	6.96108	0.0555754	0.599001	0.0927802	0.926078
Snord3b-ps1	0.159375	1.16503	3.15119	0.369709	0.711599
Snord3b-ps2	0.144467	1.13282	3.16249	0.358205	0.72019
Snord3b2	0.0957363	0.623707	3.16562	0.197025	0.843808
Snord3b3	0.266296	-1.19387	3.10202	-0.384867	0.700336
Snord42a	1.63399	2.23933	1.09709	2.04116	0.0412346
Snord42b	6.66352	0.396482	0.501134	0.791169	0.428845
Snord43	1.35321	-0.70956	1.11782	-0.634772	0.525577
Snord45b	2.60959	-0.43603	0.797529	-0.546726	0.584567
Snord47	16.3189	0.174612	0.339136	0.514874	0.606641
Snord49a	4.2067	0.407074	0.699873	0.581639	0.56081
Snord49b	4.79336	0.580664	0.613778	0.946049	0.344124
Snord4a	5.45771	-0.414298	0.528558	-0.783827	0.433142
Snord52	10.0352	0.232833	0.554062	0.420229	0.674318
Snord53	2.75125	-0.013044	0.788086	-0.0165514	0.986794
Snord55	12.0161	-0.0515429	0.392167	-0.131431	0.895434
Snord57	1.39945	-0.180519	1.01931	-0.1771	0.85943
Snord58b	5.43656	0.110929	0.528356	0.209952	0.833705
Snord59a	5.12198	0.0546929	0.543355	0.100658	0.919822
Snord61	0.0636384	0.623707	3.16562	0.197025	0.843808
Snord64	0.405083	1.51094	2.01849	0.748551	0.454128
Snord65	7.65855	-0.259627	0.512126	-0.506959	0.612184
Snord66	1.02442	0.0506517	1.32075	0.0383506	0.969408
Snord68	3.52883	0.135074	0.701173	0.19264	0.847241
Snord69	3.19424	0.163405	0.778668	0.209852	0.833783
Snord70	0.159156	0.0893821	3.16562	0.0282352	0.977475
Snord71	1.32181	-0.106389	1.29428	-0.0821988	0.934489
Snord72	11.0382	0.324272	0.422602	0.767323	0.442889
Snord73a	3.27985	-0.0486411	0.714511	-0.068076	0.945725
Snord73b	3.88929	0.449284	0.609446	0.737202	0.461
Snord8	1.88735	0.774665	1.04832	0.73896	0.459931
Snord82	0.262741	-1.35919	2.61403	-0.519959	0.603092
Snord83b	4.7158	0.10969	0.6037	0.181696	0.855821
Snord85	0.323584	1.82122	2.9199	0.623728	0.532806
Snord87	3.27921	0.360085	0.73731	0.488377	0.625283
Snord88a	0.564237	0.351329	1.63205	0.215269	0.829557
Snord88c	1.63352	-0.0561958	1.22081	-0.0460317	0.963285
Snord89	1.12282	-0.531045	1.24155	-0.427728	0.668849
Snord92	0.343788	0.206317	2.11723	0.0974468	0.922372
Snord93	0.171509	-0.869545	3.16378	-0.274844	0.783436
Snord94	2.77268	1.08558	0.767039	1.41528	0.156985
Snord95	2.69875	-0.124093	0.719164	-0.172552	0.863003
Snord96a	24.2113	-0.0397836	0.323849	-0.122846	0.902229
Snord98	1.02236	-0.00824876	1.30079	-0.00634137	0.99494
Snord99	6.34899	-0.30449	0.514072	-0.592311	0.553642
Snph	136.51	-0.108132	0.166722	-0.648575	0.516613
Snrk	891.497	0.119175	0.0943681	1.26287	0.206634
Snrnp200	1659.42	-0.026241	0.106254	-0.246965	0.804936
Snrnp25	104.892	-0.144756	0.187409	-0.772408	0.439873
Snrnp27	547.541	-0.0611473	0.134146	-0.455828	0.648514
Snrnp35	168.176	-0.030394	0.131801	-0.230606	0.817621
Snrnp40	771.758	-0.0563599	0.0745391	-0.756111	0.449583
Snrnp48	528.974	-0.0122077	0.143582	-0.0850227	0.932243
Snrnp70	3471.52	-0.00453856	0.120523	-0.0376573	0.969961
Snrpa	541.95	-0.0549279	0.108281	-0.507271	0.611965
Snrpa1	708.618	0.0153618	0.115129	0.133432	0.893852
Snrpb	2059.53	-0.0416128	0.0892174	-0.46642	0.640915
Snrpb2	734.834	0.00840839	0.0951153	0.0884021	0.929557
Snrpc	257.897	-0.0323758	0.117021	-0.276667	0.782036
Snrpd1	919.477	-0.0960719	0.143415	-0.669885	0.502931
Snrpd2	454.074	-0.0498006	0.135685	-0.36703	0.713597
Snrpd3	1034.82	-0.0766234	0.129772	-0.590445	0.554892
Snrpe	567.29	-0.043851	0.102103	-0.429479	0.667574
Snrpert	40.9677	0.446041	0.213139	2.09272	0.0363738
Snrpf	65.8886	-0.288713	0.180892	-1.59605	0.110477
Snrpg	258.243	-0.16338	0.130886	-1.24827	0.211934
Snrpn	0.798969	-1.51356	1.40958	-1.07377	0.282926
Snta1	86.7758	0.155848	0.195041	0.79905	0.424261
Sntb1	217.714	-0.103864	0.160243	-0.648167	0.516877
Sntb2	706.283	0.0941989	0.165426	0.569432	0.569063
Sntg1	23.2141	-0.295958	0.284357	-1.0408	0.29797
Sntg2	214.964	0.220533	0.122613	1.79861	0.0720806
Snu13	163.353	-0.0236935	0.123326	-0.192121	0.847647
Snupn	186.736	-0.0580932	0.161284	-0.360192	0.718704
Snw1	1469.59	-0.0489687	0.062594	-0.782323	0.434025
Snx1	1864.59	-0.0433669	0.0709851	-0.61093	0.541246
Snx10	285.28	-0.154911	0.131711	-1.17614	0.239539
Snx11	279.972	0.0542832	0.105093	0.516523	0.605489
Snx12	883.732	-0.0630579	0.0708987	-0.889408	0.373784
Snx13	1331.15	0.125282	0.152152	0.823398	0.410282
Snx14	675.986	0.0292842	0.113888	0.257132	0.797077
Snx15	280.278	-0.145059	0.109048	-1.33023	0.183441
Snx16	119.058	-0.119377	0.152487	-0.782872	0.433702
Snx17	1363.21	0.0465145	0.0939222	0.495245	0.620427
Snx18	1117.35	0.250944	0.136143	1.84324	0.0652945
Snx19	699.773	0.0112778	0.0854493	0.131983	0.894998
Snx2	1279.52	0.0414464	0.0931635	0.444878	0.656408
Snx20	129.263	-0.120268	0.147965	-0.812812	0.416326
Snx21	206.702	0.0109373	0.111383	0.0981954	0.921777
Snx22	15.4915	-0.0671044	0.312953	-0.214424	0.830217
Snx24	294.258	0.0159788	0.140846	0.113449	0.909674
Snx25	517.088	0.0226757	0.104622	0.21674	0.828411
Snx27	656.111	0.0747356	0.119024	0.627905	0.530066
Snx29	213.7	-0.0134912	0.143099	-0.0942785	0.924888
Snx3	2472.13	0.0602711	0.0906871	0.664605	0.506303
Snx30	429.332	-0.201902	0.16428	-1.22901	0.219068
Snx31	6.84408	-0.484678	0.495032	-0.979083	0.327539
Snx32	62.2478	0.0551994	0.21356	0.258473	0.796042
Snx33	477.158	-0.0329114	0.094091	-0.349783	0.726502
Snx4	1136.07	0.0442493	0.100897	0.438557	0.660983
Snx5	2441.6	-0.0345317	0.0602311	-0.57332	0.566428
Snx6	1165.45	0.0427856	0.0697312	0.613579	0.539494
Snx7	1181.22	-0.103463	0.10596	-0.97643	0.328852
Snx8	202.716	0.0573735	0.123397	0.464951	0.641966
Snx9	1465.52	0.062838	0.0904975	0.694362	0.487455
Soat1	594.834	0.230715	0.150543	1.53256	0.125385
Soat2	28.7468	-0.16525	0.241206	-0.685098	0.493282
Sobp	286.574	0.0255384	0.112598	0.226811	0.820571
Socs1	94.2814	0.217531	0.224475	0.969067	0.332512
Socs2	1120.73	-0.0214906	0.131897	-0.162934	0.87057
Socs3	3191.02	0.234404	0.118208	1.98298	0.0473697
Socs4	812.36	0.0373388	0.152653	0.244599	0.806767
Socs5	664.227	0.155199	0.109367	1.41907	0.155878
Socs6	663.734	0.00730925	0.118127	0.0618763	0.950661
Socs7	818.94	-0.00772395	0.0758832	-0.101787	0.918925
Sod1	980.632	-0.0311514	0.110276	-0.282485	0.777572
Sod2	1825.77	-0.0768284	0.0964459	-0.796595	0.425686
Sod3	196.304	0.51221	0.208473	2.45696	0.0140119
Soga1	1208.74	0.144044	0.117867	1.22209	0.221673
Soga3	65.5921	-0.54006	0.215519	-2.50586	0.0122155
Sohlh1	0.173115	-0.876712	3.16354	-0.27713	0.781681
Son	5138.64	0.0278734	0.0840146	0.331768	0.740064
Sorbs1	2932.81	0.138701	0.188096	0.737392	0.460884
Sorbs2	1154.52	0.280485	0.120612	2.32552	0.0200441
Sorbs2os	1.95449	1.76575	0.948568	1.86149	0.0626752
Sorbs3	367.08	0.169598	0.0941281	1.80177	0.0715811
Sorcs1	105.507	-0.306651	0.268002	-1.14421	0.252536
Sorcs2	676.426	0.125521	0.0986991	1.27176	0.20346
Sorcs3	20.8422	-0.653825	0.349866	-1.86879	0.0616522
Sord	1450.64	-0.142871	0.0774262	-1.84526	0.0649998
Sorl1	2644.02	0.0209942	0.104215	0.201452	0.840345
Sort1	3871.83	0.0559369	0.118272	0.472949	0.636249
Sos1	786.767	0.065568	0.158433	0.413854	0.678981
Sos2	916.355	0.0927359	0.166414	0.557259	0.577351
Sost	0.255111	1.52485	3.09445	0.492768	0.622177
Sostdc1	71.5014	-0.320678	0.236931	-1.35346	0.175907
Sowaha	63.3462	-0.383808	0.178967	-2.14457	0.0319874
Sowahb	1317.25	0.0942452	0.201223	0.468361	0.639527
Sowahc	790.88	0.0540323	0.159826	0.338069	0.735311
Sowahd	0.104269	-0.55181	3.16562	-0.174313	0.861619
Sox1	3.7548	0.629673	0.638261	0.986545	0.323866
Sox10	334.185	-0.203829	0.147557	-1.38136	0.167168
Sox11	205.711	0.0246602	0.193271	0.127594	0.89847
Sox12	240.677	-0.020973	0.116023	-0.180766	0.856551
Sox13	947.787	0.141484	0.0895954	1.57914	0.114304
Sox15	0.765115	0.653104	1.63279	0.399993	0.689162
Sox17	80.9562	0.482368	0.187558	2.57183	0.0101163
Sox18	78.6531	0.201277	0.199227	1.01029	0.312358
Sox1ot	11.0877	-0.345576	0.440003	-0.785394	0.432222
Sox2	52.7435	-0.123307	0.268953	-0.458471	0.646614
Sox21	35.7531	-0.11238	0.275734	-0.407565	0.683593
Sox2ot	5.12946	-0.465064	0.513608	-0.905485	0.365208
Sox3	2.28304	-0.0812713	0.84458	-0.0962269	0.92334
Sox30	2.18363	-0.531457	0.866378	-0.613423	0.539596
Sox4	1566.23	-0.0650321	0.0990253	-0.656722	0.51136
Sox5	84.7541	-0.00356437	0.182575	-0.0195228	0.984424
Sox5os3	0.174526	0.0893821	3.16562	0.0282352	0.977475
Sox5os4	0.132111	0.516841	3.16562	0.163267	0.870309
Sox6	316.112	-0.175967	0.188845	-0.931808	0.351436
Sox6os	0.65424	0.0102663	1.75752	0.00584138	0.995339
Sox7	191.528	0.317873	0.18565	1.71222	0.0868566
Sox8	11.4385	0.0328887	0.377149	0.0872036	0.93051
Sox9	1011.65	-0.109175	0.143591	-0.760321	0.447063
Sp1	2491.31	0.0556956	0.131802	0.42257	0.672609
Sp100	197.01	0.192282	0.165734	1.16018	0.245974
Sp110	29.6921	0.0547225	0.271148	0.201818	0.840059
Sp140	52.5995	0.0563757	0.20853	0.270348	0.786893
Sp2	292.645	0.0914092	0.123629	0.739384	0.459674
Sp3	1764.86	0.0871503	0.173719	0.501673	0.615898
Sp3os	52.4497	-0.172427	0.181092	-0.952147	0.341022
Sp4	151.595	-0.0071116	0.180427	-0.0394154	0.968559
Sp5	5.14203	0.182503	0.587662	0.310558	0.756137
Sp6	0.189183	1.05462	3.15914	0.333831	0.738507
Sp7	10.7362	0.0487177	0.602652	0.080839	0.93557
Sp9	0.0783281	-0.444944	3.16562	-0.140555	0.888222
Spa17	24.6029	-0.168998	0.276433	-0.611354	0.540965
Spaar	10.9955	0.20588	0.363979	0.565638	0.57164
Spaca1	3.25695	0.0275637	0.688548	0.0400316	0.968068
Spaca3	0.562211	-0.125311	1.70464	-0.0735114	0.941399
Spaca5	0.191473	1.29183	3.14474	0.41079	0.681226
Spaca6	142.301	0.273273	0.234086	1.1674	0.243047
Spaca7	7.04044	0.476967	0.456665	1.04446	0.296274
Spaca9	0.926626	-2.14009	1.45407	-1.47179	0.141078
Spag1	23.5911	-0.051276	0.276356	-0.185543	0.852803
Spag16	0.606538	2.91347	1.72598	1.68801	0.0914084
Spag17	7.84223	0.0455847	0.454621	0.10027	0.92013
Spag4	7.60828	-0.061373	0.445322	-0.137817	0.890385
Spag5	354.036	-0.0392893	0.119061	-0.329992	0.741406
Spag6	0.176564	1.20664	3.16026	0.381816	0.702598
Spag6l	3.73236	0.0802236	0.663083	0.120986	0.903702
Spag7	615.456	-0.0406605	0.0948971	-0.42847	0.668309
Spag8	0.842736	1.19626	1.30871	0.914078	0.360676
Spag9	2818.34	0.160208	0.142646	1.12311	0.261391
Sparc	32625.5	0.157042	0.121788	1.28947	0.197235
Sparcl1	9643.87	0.187995	0.128592	1.46195	0.143755
Spast	653.79	0.103449	0.105965	0.976258	0.328937
Spata1	16.0852	0.405213	0.303562	1.33486	0.181923
Spata13	939.036	0.106171	0.0963097	1.1024	0.27029
Spata17	6.42501	-0.0126475	0.530753	-0.0238293	0.980989
Spata18	3.29388	-0.771802	0.803739	-0.960265	0.336922
Spata2	683.719	-0.0203393	0.110996	-0.183244	0.854606
Spata20	0.921558	-0.654347	1.41395	-0.46278	0.643522
Spata21	0.413811	-0.813673	2.33376	-0.348653	0.72735
Spata22	5.87967	-0.0675724	0.611319	-0.110535	0.911985
Spata24	59.5294	-0.0376418	0.214757	-0.175276	0.860863
Spata25	0.225292	0.0893821	3.16562	0.0282352	0.977475
Spata2l	46.4087	-0.16583	0.26161	-0.633881	0.526158
Spata32	0.562925	-0.910031	1.73289	-0.525153	0.599477
Spata33	8.94556	0.0929339	0.419454	0.221559	0.824657
Spata4	0.079934	-0.444944	3.16562	-0.140555	0.888222
Spata45	1.60466	0.452795	0.980478	0.46181	0.644218
Spata46	2.05903	-0.700173	0.917969	-0.762742	0.445618
Spata48	0.422103	-1.15404	2.04072	-0.565509	0.571728
Spata5	420.753	0.0729698	0.112645	0.647787	0.517122
Spata5l1	283.981	-0.0784415	0.169813	-0.461929	0.644132
Spata6	287.893	0.10099	0.119463	0.845372	0.397903
Spata7	67.5929	-0.0941949	0.172291	-0.546719	0.584572
Spata9	4.76984	-0.120569	0.626879	-0.192332	0.847482
Spatc1	0.634594	1.23556	1.52961	0.807761	0.419228
Spatc1l	1.49747	-0.933557	1.11604	-0.836491	0.402879
Spats1	5.9373	-0.916806	0.552911	-1.65814	0.0972884
Spats2	550.4	0.00928756	0.0835839	0.111117	0.911524
Spats2l	604.301	0.186457	0.0859301	2.16986	0.0300171
Spc24	232.715	-0.189188	0.130346	-1.45143	0.14666
Spc25	296.139	0.0329084	0.104295	0.315531	0.752359
Spcs1	1084.4	0.0736819	0.0939552	0.784224	0.432909
Spcs2	1862.65	0.0250614	0.0762632	0.328617	0.742445
Spcs2-ps	2.08173	1.2317	0.947386	1.3001	0.193567
Spcs3	1771.6	0.123852	0.108321	1.14338	0.25288
Spdef	1099.91	0.148565	0.190241	0.780929	0.434844
Spdl1	97.7613	0.0438733	0.162583	0.269852	0.787274
Spdya	8.92048	-0.0898894	0.430514	-0.208796	0.834608
Spdye4c	0.234984	-1.11538	3.15405	-0.353635	0.723612
Specc1	794.664	0.057183	0.0812619	0.703687	0.481628
Specc1l	2604.83	0.159894	0.0886411	1.80383	0.0712575
Speer4b	0.167907	0.0893821	3.16562	0.0282352	0.977475
Speer4c	0.435629	0.635529	2.03351	0.312528	0.754639
Speer4d	0.174064	0.244851	3.16026	0.0774783	0.938243
Speer4f2	0.132111	0.516841	3.16562	0.163267	0.870309
Speer8-ps1	0.0783281	-0.444944	3.16562	-0.140555	0.888222
Spef1	229.066	0.0787631	0.181258	0.434536	0.663899
Spef1l	0.5912	-1.00817	1.73157	-0.582228	0.560413
Spef2	0.823497	-1.19598	1.39952	-0.854564	0.392792
Speg	520.615	0.169918	0.102897	1.65135	0.0986668
Spem1	2.38722	-0.358263	0.827695	-0.432844	0.665128
Spem2	0.905215	-0.161976	1.32452	-0.12229	0.90267
Spen	1047.93	0.0832173	0.146994	0.566127	0.571307
Spg11	543.284	-0.00149488	0.15754	-0.0094889	0.992429
Spg20	546.049	0.0249246	0.127402	0.195638	0.844893
Spg21	709.363	-0.0302489	0.0719528	-0.4204	0.674193
Spg7	1214.58	-0.0150353	0.0990934	-0.151729	0.879401
Sphk1	308.546	0.166044	0.137398	1.20849	0.22686
Sphk2	646.217	-0.114399	0.127778	-0.895294	0.37063
Sphkap	100.437	-0.266599	0.273328	-0.975383	0.32937
Spi1	76.5456	0.189065	0.168683	1.12083	0.262362
Spib	21.0583	0.670116	0.359354	1.86478	0.0622121
Spic	5.49563	0.163474	0.609857	0.268054	0.788658
Spice1	243.15	-0.0443905	0.134575	-0.329858	0.741507
Spidr	325.147	0.00363636	0.121776	0.029861	0.976178
Spin1	1648.1	0.0506825	0.114433	0.442902	0.657836
Spin2c	16.4719	-0.0480954	0.305119	-0.157628	0.87475
Spin3-ps	0.0840525	-0.55181	3.16562	-0.174313	0.861619
Spin4	107.284	0.197311	0.310819	0.634812	0.525551
Spindoc	674.287	0.0565217	0.108729	0.519838	0.603176
Spink1	3874.61	0.187327	0.169291	1.10654	0.268494
Spink10	2.23026	-0.29213	0.813357	-0.359166	0.719471
Spink2	1.93066	-0.437957	1.03409	-0.423518	0.671917
Spink4	3980.39	-0.00428768	0.2309	-0.0185694	0.985185
Spink5	0.653594	-0.613512	1.55719	-0.393986	0.693591
Spink8	2.51182	-0.616003	0.95212	-0.64698	0.517645
Spint1	2652.02	-0.0103343	0.0978263	-0.105639	0.915869
Spint2	14673.3	0.0254874	0.134253	0.189846	0.84943
Spint3	0.127277	1.03577	3.15614	0.328176	0.742778
Spint4	0.399286	0.088707	2.37288	0.0373837	0.970179
Spire1	546.709	0.0165265	0.145872	0.113294	0.909798
Spire2	547.863	0.00776115	0.129246	0.0600495	0.952116
Spn	19.1508	0.555759	0.313415	1.77323	0.0761899
Spns1	552.129	-0.0820634	0.102778	-0.798456	0.424606
Spns2	231.393	0.10642	0.129996	0.818645	0.412989
Spns3	4.25472	0.0481413	0.597244	0.0806057	0.935756
Spo11	0.460875	-1.39704	2.01336	-0.693888	0.487753
Spocd1	0.288472	-1.53602	3.04584	-0.504301	0.61405
Spock1	147.539	-0.251051	0.228811	-1.0972	0.272555
Spock2	1000.28	-0.257758	0.197596	-1.30447	0.192072
Spock3	293.761	-0.0468542	0.192541	-0.243346	0.807737
Spon1	232.621	0.184911	0.14691	1.25867	0.208151
Spon2	1570.55	0.446333	0.143748	3.10496	0.00190305
Spop	2828.97	0.12574	0.0986709	1.27433	0.202545
Spopfm1	0.0840525	-0.55181	3.16562	-0.174313	0.861619
Spopl	376.831	0.0596114	0.141092	0.422502	0.672659
Spout1	266.276	-0.0887588	0.113973	-0.778772	0.436114
Spp1	30.7037	-0.0675381	0.286605	-0.235649	0.813705
Spp2	0.344624	-1.3915	2.37615	-0.585613	0.558135
Sppl2a	6037.89	0.153426	0.144852	1.05919	0.289512
Sppl2b	367.046	-0.126488	0.125534	-1.0076	0.313646
Sppl3	994.875	0.0226977	0.0885141	0.25643	0.797619
Spr	701.846	-0.165927	0.112802	-1.47096	0.141301
Spr-ps1	0.0783281	-0.444944	3.16562	-0.140555	0.888222
Spred1	2470.24	0.124326	0.14062	0.884124	0.37663
Spred2	1170.06	0.0322939	0.141008	0.229023	0.818851
Spred3	184.927	-0.00186942	0.125839	-0.0148557	0.988147
Spring1	187.548	-0.0129933	0.110916	-0.117146	0.906745
Sprn	79.4355	-0.279881	0.279244	-1.00228	0.316207
Sprr1a	3191.26	-0.25242	0.5242	-0.481534	0.630137
Sprr2a1	8.07051	0.839015	0.539499	1.55517	0.119905
Sprr2a2	18.4322	0.584431	0.501702	1.1649	0.244061
Sprr2a3	1563.86	0.753175	0.576523	1.30641	0.191413
Sprr2b	2.48109	0.577645	1.05437	0.547861	0.583788
Sprr2d	0.17542	1.00759	3.16098	0.318757	0.74991
Sprr2f	0.0808281	0.516841	3.16562	0.163267	0.870309
Sprr2g	0.079934	-0.444944	3.16562	-0.140555	0.888222
Sprr2h	34.7788	0.181526	0.77846	0.233187	0.815616
Sprr2i	0.185307	-0.0174842	3.16562	-0.00552315	0.995593
Sprr2j-ps	0.0808281	0.516841	3.16562	0.163267	0.870309
Sprr2k	0.358212	-0.904092	2.12807	-0.424842	0.670952
Sprr3	0.0945916	0.516841	3.16562	0.163267	0.870309
Sprtn	419.498	0.0418387	0.102462	0.408333	0.683029
Spry1	923.619	0.0450043	0.101333	0.444124	0.656953
Spry2	2147.23	0.0795128	0.120874	0.657814	0.510657
Spry3	22.8247	-0.0417727	0.314492	-0.132826	0.894331
Spry4	1304.83	0.179503	0.113576	1.58047	0.114
Spryd3	688.859	-0.0154298	0.105444	-0.146331	0.88366
Spryd4	198.893	-0.149116	0.0993215	-1.50135	0.133265
Spryd7	517.807	-0.0174401	0.112257	-0.155358	0.876539
Spsb1	1042.35	0.0672026	0.12932	0.519662	0.603299
Spsb2	211.31	-0.117574	0.121275	-0.969477	0.332307
Spsb3	365.798	0.0584614	0.092844	0.629674	0.528908
Spsb4	92.7251	-0.0613962	0.203126	-0.302256	0.762457
Spta1	6.23533	0.378889	0.5866	0.645907	0.51834
Sptan1	6010.96	0.00285171	0.087507	0.0325884	0.974003
Sptb	165.547	-0.0803583	0.216507	-0.371158	0.71052
Sptbn1	10042.1	0.0116957	0.130216	0.0898176	0.928432
Sptbn2	159.947	-0.199629	0.155948	-1.2801	0.20051
Sptbn4	43.7252	-0.293883	0.236162	-1.24441	0.213348
Sptbn5	12.1141	0.276405	0.433923	0.636991	0.524131
Sptlc1	928.078	0.0390924	0.0898966	0.43486	0.663664
Sptlc2	2907.35	0.0167003	0.091522	0.182473	0.855211
Sptlc3	0.0783281	-0.444944	3.16562	-0.140555	0.888222
Sptssa	1051.22	-0.141131	0.10391	-1.35821	0.174396
Sptssb	175.664	0.0060987	0.455627	0.0133853	0.98932
Spty2d1	1300.12	0.134486	0.14079	0.955229	0.339462
Spx	2.87647	0.284698	0.846201	0.336442	0.736537
Sqle	3227.46	0.116164	0.115466	1.00604	0.314395
Sqor	3171.65	0.0600528	0.10195	0.58904	0.555835
Sqstm1	7334.72	-0.0470882	0.122309	-0.384993	0.700243
Sra1	1024.66	0.0421079	0.12241	0.343992	0.730853
Srbd1	275.978	-0.161649	0.137704	-1.17389	0.24044
Src	1837.41	0.0171631	0.0787486	0.217948	0.82747
Srcap	1904.23	-0.00711715	0.100835	-0.070582	0.94373
Srcin1	182.493	-0.2355	0.195284	-1.20594	0.227842
Srd5a1	241.581	-0.0262928	0.129712	-0.202701	0.839368
Srd5a2	39.5356	0.0386238	0.325131	0.118795	0.905438
Srd5a3	294.34	-0.0913472	0.108326	-0.843264	0.399081
Srebf1	2331.9	-0.0777736	0.110126	-0.706222	0.48005
Srebf2	4642.1	0.00802779	0.0891042	0.0900944	0.928212
Srek1	1116.07	0.0411439	0.0764867	0.537922	0.590631
Srek1ip1	377.231	-0.0683386	0.106732	-0.64028	0.521991
Srf	2449.17	0.0178367	0.0824879	0.216234	0.828806
Srfbp1	329.228	-0.113557	0.120541	-0.942066	0.346159
Srgap1	342.995	0.118106	0.115838	1.01958	0.307926
Srgap2	575.397	0.161626	0.105973	1.52517	0.127217
Srgap3	398.947	-0.106394	0.178588	-0.595749	0.551343
Srgn	431.2	0.246677	0.126867	1.94437	0.0518505
Sri	4053.27	-0.00894684	0.0869997	-0.102838	0.918092
Srl	171.803	-0.0796837	0.152022	-0.524161	0.600167
Srm	751.885	0.0217976	0.147846	0.147434	0.882789
Srms	4.28252	0.418113	0.638838	0.654489	0.512797
Srp14	801.25	0.0127964	0.107498	0.119038	0.905245
Srp19	652.184	-0.0940527	0.111445	-0.843941	0.398702
Srp54a	36.9248	0.199973	0.207578	0.963363	0.335365
Srp54c	205.602	0.0920244	0.104846	0.877706	0.380103
Srp68	1924.46	0.0932947	0.0993049	0.939477	0.347486
Srp72	2360.91	0.0387521	0.0785016	0.493647	0.621555
Srp9	506.927	0.0370334	0.110348	0.335607	0.737167
Srpk1	1486.36	-0.0405965	0.0923376	-0.439653	0.660189
Srpk2	842.189	-0.0126814	0.128303	-0.0988396	0.921266
Srpk3	24.5331	0.215348	0.272038	0.791611	0.428588
Srpr	2458.71	0.0681738	0.0784444	0.869071	0.384808
Srprb	932.367	0.0133039	0.107038	0.124291	0.901085
Srpx	287.146	0.269065	0.118732	2.26616	0.0234414
Srpx2	370.396	0.179044	0.103767	1.72544	0.0844476
Srr	264.844	0.0554027	0.120647	0.459212	0.646082
Srrd	67.4106	0.122755	0.173276	0.708435	0.478675
Srrm1	3637.44	0.076674	0.0970298	0.79021	0.429405
Srrm2	6366.95	0.0189086	0.116599	0.162167	0.871174
Srrm3	37.8354	-0.114931	0.213819	-0.537513	0.590913
Srrm4	92.8398	-0.163013	0.202477	-0.805095	0.420765
Srrm4os	2.23963	0.294313	0.827459	0.355683	0.722078
Srrt	1722.7	-0.0525744	0.0979293	-0.53686	0.591364
Srsf1	3883.17	0.0123871	0.0951905	0.130129	0.896464
Srsf10	998.661	-0.00751221	0.113806	-0.066009	0.947371
Srsf11	2837.65	0.00936403	0.0963895	0.0971478	0.922609
Srsf12	59.5507	-0.238444	0.213856	-1.11497	0.264862
Srsf2	3622.15	0.0509354	0.0793942	0.641551	0.521165
Srsf3	2430.07	-0.0842437	0.0859018	-0.980698	0.326742
Srsf3-ps	1.95755	-1.19887	0.893281	-1.3421	0.179565
Srsf4	316.712	0.157578	0.0929015	1.69618	0.0898518
Srsf5	2102.67	0.0531553	0.176716	0.300795	0.763571
Srsf6	2131.6	-0.109769	0.138325	-0.793557	0.427453
Srsf7	2062.55	0.0162727	0.0918103	0.177243	0.859317
Srsf9	807.743	-0.0106246	0.0885585	-0.119973	0.904505
Srxn1	3592.46	0.00396148	0.122692	0.0322879	0.974242
Ss18	987.49	0.0873825	0.071571	1.22092	0.222117
Ss18l1	121.005	-0.198873	0.149549	-1.32982	0.183578
Ss18l2	247.279	-0.0785489	0.129651	-0.605848	0.544616
Ssb	2442.07	0.0703972	0.081037	0.868703	0.385009
Ssbp1	299.635	-0.16599	0.0932782	-1.77952	0.0751551
Ssbp2	456.397	0.0260026	0.133744	0.194421	0.845847
Ssbp3	1387.86	-0.0942005	0.0832634	-1.13135	0.257906
Ssbp4	545.53	-0.0820432	0.0825318	-0.99408	0.320184
Ssc4d	24.5083	-0.102997	0.273856	-0.376099	0.706843
Ssc5d	920.228	0.0873529	0.126881	0.688463	0.491161
Ssh1	833.138	0.0884139	0.0996426	0.88731	0.374912
Ssh2	685.097	0.0157103	0.0887988	0.17692	0.859571
Ssh3	853.078	0.0156467	0.123861	0.126324	0.899475
Ssmem1	0.144467	1.13282	3.16249	0.358205	0.72019
Ssna1	416.418	-0.111122	0.139087	-0.798935	0.424328
Sspn	340.698	0.185701	0.136377	1.36167	0.173301
Sspo	28.9903	0.094977	0.251119	0.378214	0.705271
Ssr1	3762.25	0.0652925	0.0924114	0.706541	0.479852
Ssr2	3213.76	0.00392556	0.121204	0.0323881	0.974163
Ssr3	7350.07	0.088604	0.0998359	0.887496	0.374812
Ssr4	1838.02	-0.0507008	0.137274	-0.369339	0.711875
Ssrp1	3086.97	-0.00870462	0.0687932	-0.126533	0.89931
Sst	1118.53	-0.493346	0.336053	-1.46806	0.142088
Sstr1	307.944	-0.158318	0.193209	-0.819415	0.41255
Sstr2	135.381	-0.132061	0.178934	-0.738043	0.460488
Sstr3	37.976	-0.313391	0.281956	-1.11149	0.266356
Sstr4	15.5546	-0.236871	0.373546	-0.634115	0.526006
Sstr5	11.9019	-0.375151	0.414961	-0.904065	0.365961
Ssu2	16.3506	-0.170367	0.340452	-0.500414	0.616783
Ssu72	921.955	-0.0125988	0.0950744	-0.132515	0.894577
Ssx2ip	995.578	-0.0381951	0.123775	-0.308585	0.757637
Ssxb5	0.0957363	0.623707	3.16562	0.197025	0.843808
St13	2875.03	-0.0340814	0.10643	-0.320222	0.7488
St14	3195.75	0.00203257	0.11936	0.0170289	0.986414
St18	43.464	-0.152005	0.323113	-0.47044	0.638041
St3gal1	1859.59	-0.139001	0.151508	-0.917452	0.358906
St3gal2	889.862	0.121304	0.117257	1.03452	0.300894
St3gal3	729.853	0.342357	0.208154	1.64473	0.100026
St3gal4	1716.45	0.541197	0.321883	1.68135	0.0926953
St3gal5	301.309	-0.249914	0.27682	-0.902803	0.36663
St3gal6	553.675	0.313425	0.187087	1.67529	0.0938767
St6gal1	1263.92	0.207332	0.155059	1.33712	0.181183
St6gal2	5.31916	0.122208	0.68279	0.178984	0.85795
St6galnac1	0.246433	-1.3811	3.1607	-0.436962	0.662139
St6galnac2	782.109	-0.110798	0.111972	-0.989511	0.322413
St6galnac3	97.3496	0.352896	0.167568	2.10599	0.0352053
St6galnac4	330.37	0.244215	0.165807	1.47289	0.140781
St6galnac5	20.3386	0.153785	0.279452	0.550307	0.582109
St6galnac6	3611.61	0.377312	0.258081	1.46199	0.143743
St7	314.505	-0.00843848	0.119957	-0.0703461	0.943918
St7l	435.468	0.0116862	0.0774726	0.150843	0.880099
St8sia1	71.9871	-0.270504	0.289181	-0.935414	0.349575
St8sia2	38.4859	0.104917	0.278127	0.377228	0.706005
St8sia3	79.8503	-0.18137	0.27902	-0.650024	0.515677
St8sia3os	0.401439	0.606074	1.85248	0.327169	0.74354
St8sia4	85.1438	0.39475	0.220528	1.79003	0.0734495
St8sia5	2.46388	0.532488	0.78187	0.681043	0.495844
St8sia6	10.4368	0.405301	0.38222	1.06039	0.288969
Stab1	472.953	0.545099	0.114723	4.75142	2.02e-06
Stab2	21.0582	0.6947	0.319132	2.17684	0.0294923
Stac	142.565	0.453955	0.192646	2.35643	0.0184516
Stac2	105.457	0.0120417	0.221432	0.0543811	0.956631
Stac3	6.79164	0.017223	0.519676	0.0331417	0.973562
Stag1	1123.18	0.0841224	0.14515	0.579556	0.562214
Stag2	2025.36	0.0759691	0.168508	0.450835	0.652109
Stag3	12.4982	-0.0420143	0.363355	-0.115629	0.907947
Stam	1026.8	0.0534115	0.140224	0.3809	0.703277
Stam2	887.721	-0.0250219	0.130758	-0.19136	0.848243
Stambp	428.448	0.0122186	0.0929303	0.131481	0.895395
Stambp-ps1	3.33923	-0.875993	0.675212	-1.29736	0.194507
Stambpl1	552.867	-0.0235585	0.101728	-0.231582	0.816863
Stamos	10.081	-0.189025	0.434953	-0.434586	0.663863
Stap1	8.64923	0.0906886	0.491427	0.184541	0.853589
Stap2	1033.8	-0.0518491	0.0979695	-0.529237	0.596641
Star	47.4233	0.094716	0.188048	0.503681	0.614486
Stard10	4527.14	-0.0756744	0.133455	-0.56704	0.570687
Stard13	1108.63	0.15235	0.139437	1.09261	0.274564
Stard3	486.469	-0.0991164	0.0890945	-1.11249	0.265929
Stard3nl	788.701	-0.16498	0.0761935	-2.16527	0.0303668
Stard4	4335.23	0.00498542	0.0980948	0.0508224	0.959467
Stard5	1454.42	-0.0756236	0.121368	-0.623092	0.533224
Stard6	4.87898	-0.163762	0.575355	-0.284627	0.77593
Stard7	2233.29	-0.0300773	0.0858944	-0.350166	0.726214
Stard8	142.35	0.410513	0.166853	2.46033	0.0138809
Stard9	170.641	0.185447	0.210311	0.881773	0.3779
Stat1	1842.11	0.0478419	0.115329	0.414828	0.678268
Stat2	1166.24	0.0950282	0.129897	0.731569	0.464432
Stat3	4611.42	0.150852	0.0746627	2.02045	0.0433365
Stat4	24.8293	0.493368	0.294119	1.67744	0.0934565
Stat5a	344.697	-0.12019	0.141656	-0.848464	0.396179
Stat5b	739.714	0.0364558	0.0907204	0.401849	0.687796
Stat6	1620.23	0.0508538	0.0872296	0.582988	0.559902
Stau1	1600.29	0.0224056	0.0759089	0.295164	0.767869
Stau2	527.638	-0.0330741	0.127861	-0.258672	0.795888
Stbd1	336.769	0.126717	0.222273	0.570099	0.56861
Stc1	965.139	0.06562	0.135548	0.484108	0.62831
Stc2	308.321	0.308002	0.39331	0.783101	0.433568
Steap1	108.368	-0.134422	0.181873	-0.739095	0.459849
Steap2	338.736	-0.105711	0.135003	-0.783027	0.433612
Steap3	356.031	-0.0155256	0.1198	-0.129595	0.896887
Steap4	3253.99	-0.0777615	0.156918	-0.495554	0.620209
Stfa1	0.182807	-0.979268	3.16562	-0.309345	0.757059
Stfa2	0.815581	0.509285	1.37768	0.369667	0.71163
Stfa2l1	0.319243	0.28886	2.46025	0.117411	0.906535
Stfa3	1.32556	-1.08704	1.25709	-0.864723	0.387191
Stil	304.635	-0.124142	0.21326	-0.582117	0.560488
Stim1	1954.01	0.15405	0.0924126	1.66698	0.0955192
Stim2	931.686	0.0462447	0.0907024	0.509851	0.610156
Stimate	327.111	-0.0346162	0.0919512	-0.376463	0.706573
Sting1	521.461	0.124686	0.193413	0.644661	0.519147
Stip1	2582.46	-0.0201903	0.15119	-0.133542	0.893765
Stk-ps2	29.598	0.0172199	0.358595	0.0480205	0.9617
Stk10	313.551	-0.0225447	0.12602	-0.178898	0.858018
Stk11	1485.36	0.00636403	0.0660611	0.0963356	0.923254
Stk11ip	335.433	-0.170728	0.151769	-1.12492	0.260622
Stk16	693.711	-0.0618906	0.093416	-0.662526	0.507634
Stk17b	1539.95	-0.0161456	0.158595	-0.101803	0.918913
Stk19	178.769	-0.0514701	0.152	-0.338619	0.734897
Stk24	2591.42	0.074834	0.08022	0.93286	0.350892
Stk25	3208.34	0.122832	0.136552	0.899525	0.368373
Stk26	65.4887	0.00901285	0.23394	0.0385263	0.969268
Stk3	674.577	-0.0352811	0.123548	-0.285567	0.77521
Stk32a	142.55	0.0415309	0.209882	0.197877	0.843141
Stk32b	0.318992	1.15024	2.14863	0.535334	0.592419
Stk32c	105.135	-0.298896	0.163988	-1.82268	0.0683525
Stk33	2.58822	0.609317	0.763102	0.798474	0.424596
Stk35	516.94	0.0200659	0.10413	0.192701	0.847193
Stk35os1	37.5074	0.259433	0.206775	1.25467	0.2096
Stk36	15.9659	-0.0366073	0.34641	-0.105676	0.915839
Stk38	1235.38	-0.102948	0.0883794	-1.16484	0.244085
Stk38l	810.633	0.252001	0.118479	2.12697	0.0334223
Stk39	680.674	0.0488055	0.099216	0.491912	0.622782
Stk4	926.441	0.017055	0.123796	0.137767	0.890425
Stk40	4694.88	0.0115992	0.114187	0.101581	0.919089
Stkld1	2.10109	0.333077	0.942485	0.353403	0.723786
Stmn1	359.816	-0.102862	0.118529	-0.867815	0.385496
Stmn1-rs1	2.23737	-0.295664	0.801342	-0.368961	0.712157
Stmn1-rs2	0.416292	0.606712	1.83844	0.330014	0.741389
Stmn2	1524.92	-0.252426	0.19063	-1.32416	0.185448
Stmn3	391.768	-0.32593	0.239632	-1.36012	0.173791
Stmn4	122.117	-0.315231	0.19719	-1.59862	0.109906
Stmnd1	7.83364	-0.054992	0.447991	-0.122752	0.902303
Stn1	187.303	-0.0544944	0.134618	-0.404807	0.685619
Stom	2830.5	0.101115	0.112218	0.901055	0.367559
Stoml1	259.172	-0.157927	0.112656	-1.40186	0.160958
Stoml2	852.593	-0.0366747	0.0997865	-0.367532	0.713223
Stoml3	1.37973	0.376517	0.99217	0.379488	0.704325
Ston1	543.493	0.176975	0.113574	1.55824	0.119177
Ston2	540.013	0.00582128	0.120603	0.0482682	0.961503
Stox1	9.64704	0.144806	0.399844	0.362155	0.717236
Stox2	560.111	0.153283	0.147263	1.04088	0.297929
Stpg1	6.83364	-0.031907	0.471109	-0.0677274	0.946003
Stpg2	0.189183	1.05462	3.15914	0.333831	0.738507
Stpg3	0.316687	-0.565073	2.46758	-0.228999	0.81887
Stpg4	0.783061	1.1641	1.45618	0.799417	0.424048
Stra6	48.2592	-0.629381	0.561874	-1.12015	0.262652
Stra6l	546.638	-0.120971	0.171277	-0.706287	0.48001
Strada	153.281	-0.0196888	0.12038	-0.163556	0.870081
Stradb	234.325	-0.0280525	0.0975559	-0.287553	0.773689
Strap	2704.99	0.0211711	0.0752886	0.2812	0.778557
Strbp	1283.31	0.013988	0.0932598	0.14999	0.880773
Strc	6.94813	-0.63708	0.487701	-1.30629	0.191454
Strip1	931.854	0.114491	0.0985325	1.16196	0.245251
Strip2	40.1139	0.333936	0.268428	1.24405	0.213482
Strn	786.54	0.042328	0.152737	0.277129	0.781681
Strn3	1489.3	0.00856727	0.119497	0.0716946	0.942845
Strn4	1584.85	0.0136662	0.0673594	0.202885	0.839225
Sts	86.1202	0.313628	0.18924	1.6573	0.0974584
Stt3a	3764.98	0.0950182	0.0824031	1.15309	0.248874
Stt3b	4162.06	-0.00305574	0.0916437	-0.0333437	0.9734
Stub1	420.025	-0.0167429	0.10515	-0.159228	0.873489
Stum	1475.22	-0.147969	0.152681	-0.969134	0.332478
Stx11	412.874	-0.0613706	0.197823	-0.31023	0.756386
Stx12	1909.25	0.0449875	0.0894331	0.50303	0.614943
Stx16	975.422	0.0862599	0.0791711	1.08954	0.275917
Stx17	676.646	-0.0116113	0.143323	-0.081015	0.93543
Stx18	318	-0.0236377	0.111507	-0.211983	0.83212
Stx19	8.38728	0.227104	0.430473	0.527568	0.597799
Stx1a	185.933	-0.164049	0.129929	-1.26261	0.20673
Stx1b	182.107	-0.342872	0.169819	-2.01904	0.0434831
Stx2	329.908	0.0161263	0.104368	0.154514	0.877205
Stx3	1402.26	-0.0548753	0.110175	-0.498074	0.618432
Stx4a	1028.51	2.92e-05	0.124083	0.000235708	0.999812
Stx5a	782.725	0.00200873	0.101899	0.0197129	0.984272
Stx6	971.853	-0.0291458	0.0806574	-0.361353	0.717835
Stx7	1711.53	0.0510413	0.0898079	0.568338	0.569805
Stx8	361.288	0.088186	0.101788	0.86637	0.386288
Stxbp1	2390.31	0.0442177	0.087536	0.505138	0.613462
Stxbp2	1316.84	0.0182787	0.110336	0.165664	0.868421
Stxbp3	772.779	0.0394005	0.0836216	0.471177	0.637515
Stxbp3-ps	0.620515	-0.272913	1.68318	-0.162141	0.871195
Stxbp4	94.5011	0.0957649	0.262565	0.364728	0.715314
Stxbp5	731.086	-0.0120616	0.106242	-0.113529	0.909611
Stxbp5l	58.9081	-0.419606	0.306987	-1.36685	0.171671
Stxbp6	579.601	0.074647	0.0897222	0.831978	0.405421
Styk1	1177.33	0.0268701	0.115768	0.232103	0.816458
Styx	48.695	-0.0280256	0.21471	-0.130528	0.896149
Styxl1	1.05134	0.319037	1.19126	0.267814	0.788843
Sub1	1739.52	0.0164758	0.100803	0.163446	0.870168
Sucla2	1899.69	-0.0239476	0.0635917	-0.376584	0.706483
Suclg1	3564.98	0.0193856	0.097321	0.199192	0.842112
Suclg2	2277.13	-0.0259674	0.0747435	-0.347419	0.728276
Suco	1112.14	0.045945	0.135924	0.33802	0.735348
Suds3	1223.92	-0.0608367	0.0782119	-0.777844	0.436661
Sufu	366.37	0.0208434	0.129635	0.160785	0.872263
Sugct	56.0246	0.113672	0.269558	0.421698	0.673246
Sugp1	444.248	0.0302446	0.0943111	0.32069	0.748446
Sugp2	324.666	-0.00358925	0.103792	-0.0345811	0.972414
Sugt1	1078.11	-0.017178	0.0982081	-0.174914	0.861147
Sulf1	407.193	0.341877	0.130024	2.62933	0.00855529
Sulf2	1121.91	0.0872147	0.100011	0.872053	0.383179
Sult1a1	497.101	0.0880022	0.217479	0.404646	0.685738
Sult1b1	1603.7	0.0468196	0.0992404	0.47178	0.637084
Sult1c2	104.735	0.431095	0.296452	1.45418	0.145897
Sult1d1	4641.32	-0.219565	0.207598	-1.05765	0.290217
Sult1e1	0.189183	1.05462	3.15914	0.333831	0.738507
Sult2b1	148.944	0.0229784	0.14025	0.163839	0.869858
Sult4a1	410.174	-0.319635	0.222068	-1.43936	0.15005
Sult5a1	11.2656	0.0402279	0.385358	0.104391	0.916859
Sult6b1	0.343359	-0.883672	2.14623	-0.411733	0.680535
Sult6b2	0.752784	-1.42995	1.61383	-0.886058	0.375587
Sumf1	750.14	0.037865	0.0694194	0.545453	0.585442
Sumf2	140.57	-0.0803153	0.132028	-0.608318	0.542976
Sumo1	620.387	0.0324626	0.0753389	0.430888	0.66655
Sumo2	3.63799	0.0408794	0.675285	0.0605364	0.951728
Sumo3	2381.71	-0.0479883	0.0979074	-0.490139	0.624035
Sun1	1210.52	0.0146704	0.0852452	0.172097	0.863362
Sun2	1071.14	0.110305	0.101432	1.08748	0.276826
Sun3	5.99483	0.0970496	0.549139	0.17673	0.85972
Suox	235.034	0.0319261	0.132865	0.240289	0.810106
Supt16	1598.28	0.0366062	0.0976298	0.374949	0.707699
Supt20	922.348	-0.0542415	0.115359	-0.470199	0.638213
Supt3	131.434	-0.0191085	0.127941	-0.149354	0.881275
Supt4a	184.372	-0.183387	0.119297	-1.53723	0.124237
Supt4b	0.6409	-0.537813	1.67859	-0.320396	0.748668
Supt5	2000.77	-0.0137375	0.0630261	-0.217965	0.827457
Supt6	2170.93	0.032005	0.0804525	0.397812	0.690769
Supt7l	157.343	-0.0532133	0.154373	-0.344706	0.730316
Supv3l1	420.631	0.02618	0.0933651	0.280405	0.779167
Surf1	794.247	-0.0533447	0.0841416	-0.633987	0.526089
Surf2	223.408	-0.0394209	0.0973707	-0.404854	0.685585
Surf4	5422.83	0.0493162	0.0742067	0.664579	0.50632
Surf6	753.134	-0.0701517	0.108264	-0.647972	0.517003
Susd1	88.6807	-0.0262414	0.142294	-0.184417	0.853686
Susd2	469.238	0.108711	0.155773	0.69788	0.485252
Susd3	5.43605	0.567346	0.517192	1.09697	0.272653
Susd4	125.27	-0.098434	0.13532	-0.727418	0.46697
Susd5	39.2169	-0.069875	0.206169	-0.338921	0.734669
Susd6	3445.18	0.074648	0.0945701	0.78934	0.429913
Suv39h1	440.904	-0.0793272	0.0925817	-0.856835	0.391536
Suv39h2	45.5773	-0.0792763	0.201503	-0.393426	0.694005
Suz12	1383.14	0.0785087	0.151485	0.518262	0.604276
Sv2a	310.717	-0.2992	0.194745	-1.53637	0.124447
Sv2b	152.422	-0.366381	0.231617	-1.58184	0.113687
Sv2c	493.576	-0.113007	0.160281	-0.705056	0.480775
Sval1	622.297	0.918488	0.504403	1.82094	0.0686156
Sval3	1.82762	0.0245329	0.984808	0.0249113	0.980126
Svbp	275.375	-0.0148256	0.142141	-0.104302	0.91693
Svep1	549.184	0.473912	0.196422	2.41273	0.0158335
Svil	2063.01	0.188625	0.110092	1.71334	0.0866492
Svip	304.13	-0.186971	0.125517	-1.48961	0.136326
Svop	91.579	-0.170567	0.281733	-0.605421	0.544899
Svopl	18.7743	-0.181301	0.311769	-0.581523	0.560888
Svs3b	0.079934	-0.444944	3.16562	-0.140555	0.888222
Svs6	0.0957363	0.623707	3.16562	0.197025	0.843808
Swap70	694.715	0.030081	0.0806633	0.372921	0.709207
Swi5	1555.92	-0.0709046	0.0944541	-0.750678	0.452847
Swsap1	79.0358	-0.0193053	0.151313	-0.127585	0.898477
Swt1	356.424	0.0222007	0.0968373	0.229258	0.818669
Syap1	1424.43	0.0376485	0.0862082	0.436717	0.662317
Sybu	93.1823	-0.0157696	0.194303	-0.0811597	0.935315
Syce1	1.56743	-0.0106385	1.26694	-0.008397	0.9933
Syce1l	0.678182	-1.18906	1.71095	-0.694967	0.487076
Syce2	102.843	-0.117423	0.134881	-0.87057	0.383989
Syce3	0.714052	-1.18789	1.43907	-0.825459	0.409111
Sycn	199.219	1.97198	0.877332	2.2477	0.0245954
Sycp1	1.6983	1.17692	1.01741	1.15678	0.247363
Sycp1-ps1	0.365537	1.12124	2.81881	0.397772	0.690798
Sycp2	1.27526	0.468082	1.21551	0.385092	0.700169
Sycp2l	0.0840525	-0.55181	3.16562	-0.174313	0.861619
Sycp3	2.31419	0.584111	0.838531	0.696588	0.486061
Syde1	855.856	0.207527	0.117513	1.76598	0.0773985
Syde2	262.737	0.123801	0.174091	0.711128	0.477005
Syf2	693.934	0.0274825	0.0820938	0.334769	0.737799
Syk	607.099	0.186202	0.128551	1.44846	0.147488
Sympk	1782.37	-0.0571916	0.0709004	-0.806647	0.41987
Syn1	341.827	-0.232697	0.19449	-1.19645	0.231522
Syn2	431.331	-0.257726	0.213478	-1.20728	0.227326
Syn3	175.669	-0.438072	0.204112	-2.14623	0.0318545
Syna	14.4498	-0.171788	0.322691	-0.532362	0.594475
Sync	49.3608	-0.0997289	0.224068	-0.445082	0.65626
Syncrip	2630.77	0.0875499	0.0987057	0.886979	0.37509
Syndig1	149.779	0.0195254	0.206167	0.0947072	0.924547
Syndig1l	7.59295	0.19406	0.437655	0.443408	0.657471
Syne1	996.018	0.0608066	0.137554	0.442056	0.658449
Syne2	2200.96	-0.0977674	0.145277	-0.672974	0.500964
Syne3	193.627	0.281937	0.143697	1.96202	0.0497603
Syne4	89.2727	-0.226897	0.149002	-1.52279	0.127812
Syngap1	347.007	0.0776178	0.100312	0.773762	0.439072
Syngr1	542.446	-0.310473	0.181834	-1.70745	0.0877384
Syngr2	2545.22	-0.0127517	0.0939976	-0.13566	0.89209
Syngr3	248.409	-0.304268	0.226736	-1.34195	0.179613
Syngr4	5.09891	0.0860343	0.540273	0.159242	0.873478
Synj1	680.528	-0.076168	0.141169	-0.539553	0.589505
Synj2	749.135	0.139957	0.105583	1.32556	0.184986
Synj2bp	883.612	0.0239353	0.094318	0.253772	0.799672
Synm	3808.51	0.410122	0.212575	1.92931	0.0536928
Synpo	1621.51	0.082787	0.0817239	1.01301	0.311056
Synpo2	3227.14	0.357292	0.166219	2.14953	0.0315923
Synpo2l	3.35217	0.887646	0.711545	1.24749	0.212217
Synpr	89.1611	-0.286497	0.215058	-1.33218	0.1828
Synrg	913.651	0.0301458	0.11686	0.257964	0.796434
Syp	702.407	-0.325297	0.199291	-1.63228	0.102621
Sypl	4981.56	-0.00114072	0.115142	-0.00990709	0.992095
Sypl2	5.79579	0.424551	0.559524	0.758771	0.447989
Sys1	364.244	-0.0435775	0.119458	-0.364793	0.715266
Syt1	727.139	-0.295449	0.192855	-1.53197	0.125529
Syt10	22.6789	0.14604	0.346056	0.422013	0.673015
Syt11	825.971	-0.213975	0.192988	-1.10875	0.267539
Syt12	77.3035	0.133246	0.250801	0.531283	0.595223
Syt13	786.223	0.0570207	0.078681	0.724708	0.468631
Syt14	123.356	-0.300216	0.243848	-1.23116	0.218261
Syt15	59.3126	0.0876383	0.200369	0.437384	0.661833
Syt16	48.473	-0.242776	0.271114	-0.895475	0.370533
Syt17	173.256	-0.254252	0.182041	-1.39667	0.162513
Syt2	134.06	-0.416932	0.188474	-2.21214	0.0269568
Syt3	18.9063	0.0486934	0.328606	0.148182	0.882199
Syt4	838.295	-0.284204	0.184051	-1.54416	0.122549
Syt5	197.671	-0.317368	0.220776	-1.43751	0.150572
Syt6	340.471	-0.384537	0.199273	-1.9297	0.0536436
Syt7	835.488	-0.0316761	0.0887723	-0.356824	0.721224
Syt8	3.67424	0.440171	0.747367	0.588963	0.555886
Syt9	106.027	-0.403194	0.252235	-1.59848	0.109935
Sytl1	151.261	0.308391	0.229146	1.34583	0.178359
Sytl2	1437.44	0.228672	0.14936	1.53102	0.125765
Sytl3	41.8307	-0.190343	0.235665	-0.807685	0.419272
Sytl4	361.144	0.0429158	0.139055	0.308626	0.757606
Sytl5	113.785	-0.131041	0.264408	-0.495602	0.620175
Syvn1	794.274	0.0283781	0.0726809	0.390448	0.696205
Szrd1	2560.09	-0.0639459	0.074733	-0.855658	0.392187
Szt2	382.344	-0.0557582	0.126027	-0.44243	0.658178
T2	3.16393	0.186021	0.694587	0.267816	0.788841
Taar2	0.104479	-0.55181	3.16562	-0.174313	0.861619
Taar4	0.208748	-1.12957	3.15929	-0.357539	0.720689
Tab1	376.686	-0.0182271	0.122204	-0.149153	0.881433
Tab2	3038.49	0.0553661	0.118495	0.467243	0.640326
Tab3	310.332	0.0760282	0.175684	0.432756	0.665192
Tac1	1089.55	-0.223275	0.216828	-1.02973	0.303135
Tac2	0.904477	0.414063	1.44379	0.286788	0.774274
Tac4	0.482267	0.905614	1.7633	0.513591	0.607538
Tacc1	1560.98	0.123279	0.122187	1.00893	0.313008
Tacc2	1206.76	-0.050246	0.078922	-0.636654	0.52435
Tacc3	503.789	-0.0616641	0.0964602	-0.63927	0.522648
Taco1	285.288	-0.0337844	0.0956918	-0.353054	0.724048
Taco1os	4.66277	-0.537191	0.625132	-0.859324	0.390162
Tacr1	502.637	0.237131	0.231098	1.0261	0.304843
Tacr2	258.996	-0.00255676	0.157861	-0.0161963	0.987078
Tacr3	9.60152	-0.33272	0.450664	-0.738289	0.460339
Tacstd2	3.52806	0.00842053	0.767277	0.0109746	0.991244
Tada1	98.2616	0.0456343	0.164874	0.276783	0.781947
Tada2a	190.799	-0.0677406	0.135519	-0.499859	0.617174
Tada2b	301.229	0.0691749	0.127395	0.542995	0.587134
Tada3	412.694	-0.082197	0.0916869	-0.896496	0.369988
Taf1	1217.49	0.0745069	0.113552	0.65615	0.511728
Taf10	452.228	-0.0576156	0.12855	-0.448197	0.654011
Taf11	313.579	0.0834967	0.116558	0.716356	0.473772
Taf12	318.73	0.0654124	0.121636	0.537772	0.590735
Taf13	275.702	0.0476847	0.115852	0.411601	0.680632
Taf15	1820.58	-0.0536684	0.0986036	-0.544284	0.586246
Taf1a	208.506	0.0733615	0.107765	0.680757	0.496025
Taf1b	157.038	-0.0208688	0.117394	-0.177768	0.858905
Taf1c	134.211	-0.0960975	0.135777	-0.707762	0.479093
Taf1d	996.194	-0.0260333	0.109193	-0.238415	0.811559
Taf2	497.584	0.191755	0.107916	1.77689	0.0755869
Taf3	273.992	-0.00935245	0.102328	-0.091397	0.927177
Taf4	419.019	0.0640986	0.123557	0.518778	0.603916
Taf4b	194.637	0.10049	0.133759	0.751277	0.452486
Taf5	141.86	0.12044	0.132286	0.910457	0.362582
Taf5l	578.14	0.0420715	0.0893493	0.470865	0.637737
Taf6	234.922	-0.0582269	0.0962249	-0.605113	0.545104
Taf6l	48.6961	-0.225218	0.197418	-1.14082	0.253947
Taf7	282.985	-0.0341931	0.103449	-0.330532	0.740998
Taf7l	0.179789	0.0893821	3.16562	0.0282352	0.977475
Taf7l2	0.208748	-1.12957	3.15929	-0.357539	0.720689
Taf8	288.075	0.0449091	0.103897	0.432247	0.665562
Taf9	352.278	-0.0431429	0.0816239	-0.528557	0.597113
Taf9-ps	0.104479	-0.55181	3.16562	-0.174313	0.861619
Taf9b	195.304	0.0649023	0.12312	0.527148	0.598091
Tafa1	64.0524	-0.226758	0.252934	-0.89651	0.36998
Tafa2	66.7643	-0.140855	0.253195	-0.55631	0.577999
Tafa3	5.31639	-0.0193153	0.53721	-0.0359548	0.971318
Tafa4	0.757206	0.315284	1.35699	0.23234	0.816274
Tafa5	189.625	-0.213685	0.158729	-1.34623	0.178229
Tagap	31.2194	0.765568	0.283196	2.70332	0.00686512
Tagap1	145.198	0.159673	0.120685	1.32305	0.185817
Tagln	16.103	0.934952	0.363225	2.57403	0.0100521
Tagln2	7517.19	0.0633745	0.145811	0.434634	0.663828
Tagln3	172.956	-0.292104	0.225526	-1.29521	0.195246
Tal1	38.0718	0.127068	0.226639	0.560661	0.575028
Tal2	1.21292	0.483938	1.24497	0.388713	0.697489
Taldo1	5621.4	-0.135968	0.0828539	-1.64105	0.100786
Tamm41	218.995	-0.0412745	0.101034	-0.408523	0.68289
Tanc1	801.91	0.128303	0.133574	0.960535	0.336786
Tanc2	551.08	0.0167774	0.137349	0.122151	0.902779
Tango2	221.384	-0.139776	0.13672	-1.02235	0.306614
Tango6	147.097	0.0719229	0.128819	0.558327	0.576621
Tank	544.504	0.0414385	0.141494	0.292865	0.769626
Taok1	2135.65	0.101702	0.141989	0.716272	0.473824
Taok2	1115.74	0.0289153	0.0820542	0.352392	0.724544
Taok3	1194.93	0.0217143	0.0975219	0.222661	0.8238
Tap1	799.903	0.0505866	0.16262	0.311072	0.755746
Tap2	605.915	0.0562636	0.148707	0.378351	0.70517
Tapbp	2595.97	0.0158539	0.107623	0.14731	0.882887
Tapbpl	398.597	0.047291	0.0995211	0.475186	0.634655
Tapt1	1067.49	0.127959	0.0849746	1.50585	0.132107
Tarbp1	169.566	0.00217963	0.176535	0.0123468	0.990149
Tarbp2	128.012	-0.136915	0.151225	-0.90537	0.36527
Tardbp	3157.87	0.0045816	0.116089	0.0394662	0.968519
Tarm1	4.27389	0.192975	0.662679	0.291204	0.770895
Tars	2091.95	0.0663069	0.104596	0.633936	0.526123
Tars2	467.148	-0.0194383	0.10881	-0.178645	0.858217
Tarsl2	187.251	-0.0455416	0.171026	-0.266284	0.79002
Tas1r1	1.58909	-0.0587631	1.0256	-0.0572964	0.954309
Tas1r2	0.235148	-0.279933	2.69709	-0.103791	0.917335
Tas1r3	15.7501	-0.0415968	0.337394	-0.123289	0.901879
Tas2r108	0.174526	0.0893821	3.16562	0.0282352	0.977475
Tas2r135	0.237484	-0.338076	3.16562	-0.106796	0.914951
Tas2r138	0.0808281	0.516841	3.16562	0.163267	0.870309
Tas2r143	0.352406	0.27045	2.42433	0.111557	0.911175
Tasl	3.04143	0.275421	0.791693	0.347889	0.727924
Tasor	391.284	-0.00693023	0.175738	-0.039435	0.968544
Tasor2	612.096	-0.0274275	0.176014	-0.155825	0.876171
Tasp1	173.273	0.0742589	0.122641	0.605497	0.544849
Tat	189.157	0.496896	0.256004	1.94097	0.0522616
Tatdn1	157.88	0.0503053	0.119374	0.421408	0.673457
Tatdn2	1673.35	-0.0647791	0.0884113	-0.732702	0.46374
Tatdn3	69.3864	-0.0261708	0.175616	-0.149023	0.881536
Tax1bp1	6603.25	0.0268518	0.117617	0.228299	0.819414
Tax1bp3	183.557	-0.0130587	0.1032	-0.126537	0.899306
Taz	655.818	-0.0219155	0.110319	-0.198656	0.842532
Tbata	3.42128	-0.289444	0.739966	-0.391159	0.69568
Tbc1d1	1939.87	0.0731602	0.0921553	0.793879	0.427266
Tbc1d10a	385.849	-0.0109008	0.132832	-0.0820646	0.934595
Tbc1d10b	1023.92	0.0854828	0.0932045	0.917154	0.359062
Tbc1d10c	14.6451	0.0524151	0.402772	0.130136	0.896459
Tbc1d12	198.582	0.17948	0.149604	1.1997	0.230255
Tbc1d13	1090.81	-0.102872	0.0876429	-1.17376	0.24049
Tbc1d14	773.036	-0.0480413	0.109848	-0.437343	0.661863
Tbc1d15	1048.77	0.0588833	0.116716	0.5045	0.61391
Tbc1d16	657.166	0.0924263	0.122303	0.755718	0.449818
Tbc1d17	323.943	-0.11962	0.132611	-0.90204	0.367036
Tbc1d19	179.792	0.0822886	0.140519	0.585606	0.55814
Tbc1d2	522.112	0.1524	0.157332	0.968653	0.332718
Tbc1d20	1742.02	0.108992	0.0760939	1.43233	0.15205
Tbc1d22a	684.651	-0.113734	0.0870412	-1.30667	0.191325
Tbc1d22b	484.249	-0.0625504	0.0839056	-0.745486	0.455978
Tbc1d22bos	0.82807	-0.976448	1.58369	-0.616565	0.537522
Tbc1d23	475.497	0.0235208	0.0987608	0.238159	0.811757
Tbc1d24	277.444	-0.136399	0.161249	-0.845888	0.397615
Tbc1d25	135.111	-0.0518847	0.142288	-0.364645	0.715376
Tbc1d2b	796.894	0.190245	0.128783	1.47725	0.139608
Tbc1d30	296.578	-0.0573876	0.155277	-0.369583	0.711693
Tbc1d31	146.355	-0.0286289	0.159191	-0.17984	0.857278
Tbc1d32	224.052	0.0431556	0.186792	0.231035	0.817287
Tbc1d4	409.086	0.000665978	0.158126	0.00421169	0.99664
Tbc1d5	455.249	0.0196577	0.135492	0.145084	0.884644
Tbc1d7	112.904	-0.107382	0.167203	-0.642228	0.520725
Tbc1d8	256.813	0.0664519	0.0986841	0.67338	0.500706
Tbc1d8b	667.131	0.0468577	0.153822	0.304623	0.760653
Tbc1d9	621.71	0.0561278	0.129304	0.434076	0.664233
Tbc1d9b	1343.66	0.0396159	0.0655713	0.604165	0.545734
Tbca	985.641	-0.115032	0.104456	-1.10125	0.270789
Tbcb	710.328	-0.00759026	0.1316	-0.0576767	0.954006
Tbcc	205.484	-0.063103	0.139897	-0.451068	0.651941
Tbccd1	269.772	-0.165107	0.129652	-1.27347	0.202852
Tbcd	870.408	0.00135563	0.0818241	0.0165676	0.986782
Tbce	341.83	-0.059108	0.117511	-0.502998	0.614965
Tbcel	505.346	-0.100543	0.144326	-0.696634	0.486032
Tbck	337.928	-0.0428088	0.114829	-0.372806	0.709293
Tbk1	638.31	0.0518414	0.106643	0.486123	0.62688
Tbkbp1	147.248	0.176799	0.134681	1.31272	0.189276
Tbl1x	2182.48	-0.00155065	0.126633	-0.0122452	0.99023
Tbl1xr1	1455.85	-0.11196	0.112681	-0.993598	0.320419
Tbl2	743.08	0.0910198	0.0910294	0.999894	0.317362
Tbl3	446.09	0.068839	0.138248	0.497938	0.618528
Tbp	208.256	-0.0731877	0.106423	-0.687704	0.491639
Tbpl1	438.93	0.0550266	0.0900112	0.611331	0.540981
Tbpl2	0.127277	1.03577	3.15614	0.328176	0.742778
Tbr1	0.0636384	0.623707	3.16562	0.197025	0.843808
Tbrg1	2796.76	0.00925062	0.112884	0.0819478	0.934688
Tbrg3	8.01536	-0.090889	0.475551	-0.191124	0.848429
Tbrg4	1102.69	-0.118519	0.0822827	-1.44038	0.149759
Tbx1	35.2787	0.0994893	0.273822	0.363335	0.716354
Tbx15	2.2307	0.757652	0.80779	0.937931	0.34828
Tbx18	0.429176	1.29544	2.22398	0.582488	0.560238
Tbx19	0.26915	-0.501793	2.59219	-0.193579	0.846506
Tbx2	457.582	-0.0120797	0.14781	-0.081724	0.934866
Tbx20	0.0636384	0.623707	3.16562	0.197025	0.843808
Tbx21	5.95318	0.620705	0.478584	1.29696	0.194645
Tbx3	834.023	-0.0986309	0.131966	-0.747398	0.454823
Tbx3os1	7.44324	0.0941005	0.500403	0.18805	0.850838
Tbx3os2	3.28148	-0.56523	0.735113	-0.768903	0.441951
Tbx4	0.350847	1.7815	2.77781	0.64133	0.521308
Tbx6	5.94256	-0.122626	0.487017	-0.251789	0.801204
Tbxa2r	37.5829	0.435216	0.199173	2.18511	0.0288807
Tbxas1	126.089	-0.27586	0.213123	-1.29437	0.195539
Tc2n	539.136	0.118302	0.205639	0.575288	0.565096
Tcaf1	1087.64	-0.051038	0.131106	-0.389288	0.697063
Tcaf2	432.294	0.0166192	0.103015	0.161329	0.871835
Tcaf3	0.176564	1.20664	3.16026	0.381816	0.702598
Tcaim	146.416	-0.0437473	0.116753	-0.374698	0.707885
Tcam1	4.65694	-0.414697	0.570223	-0.727254	0.46707
Tcap	4.91139	-0.517509	0.672149	-0.769933	0.44134
Tcea1	406.775	-0.000414104	0.130422	-0.00317512	0.997467
Tcea1-ps1	2.82008	0.535088	0.739802	0.723285	0.469505
Tcea2	47.7703	-0.0573464	0.190052	-0.301741	0.76285
Tcea3	683.583	0.0162929	0.122683	0.132805	0.894348
Tceal1	69.5725	-0.030885	0.176404	-0.175081	0.861016
Tceal3	75.855	0.037057	0.295386	0.125453	0.900165
Tceal5	45.1472	0.0647714	0.280271	0.231103	0.817235
Tceal6	32.7759	0.357458	0.299554	1.1933	0.232751
Tceal7	0.545865	-1.63911	1.726	-0.949657	0.342287
Tceal8	822.567	0.0171163	0.0948433	0.18047	0.856784
Tceal9	2540.87	-0.0201303	0.130202	-0.154608	0.87713
Tceanc	64.4084	-0.202153	0.197623	-1.02293	0.306343
Tceanc2	349.362	0.00408903	0.095413	0.0428561	0.965816
Tcerg1	1493.91	0.0348418	0.112567	0.309521	0.756926
Tcerg1l	14.4884	-0.364209	0.379192	-0.960486	0.336811
Tcf12	2176.09	0.0805445	0.14629	0.55058	0.581921
Tcf15	9.88414	0.0903934	0.416222	0.217176	0.828071
Tcf19	244.256	-0.0342618	0.140662	-0.243576	0.807559
Tcf20	1434.04	-0.0586641	0.129999	-0.451266	0.651798
Tcf21	551.887	0.264465	0.151184	1.74929	0.0802414
Tcf23	34.505	-0.124138	0.326764	-0.379902	0.704018
Tcf24	95.633	-0.105119	0.270023	-0.389298	0.697056
Tcf25	4472.78	0.0411047	0.0807128	0.509271	0.610562
Tcf3	1166.57	-0.0819721	0.0889187	-0.921877	0.356593
Tcf4	2855.23	0.046282	0.0848714	0.545319	0.585534
Tcf7	403.956	0.115316	0.0899539	1.28194	0.199862
Tcf7l1	363.223	-0.0831432	0.114966	-0.723199	0.469557
Tcf7l2	801.671	0.0602329	0.102408	0.588166	0.556421
Tcfl5	6.48626	-0.337257	0.486468	-0.693276	0.488136
Tchh	30.8576	0.175325	0.252988	0.693016	0.4883
Tchp	109.003	0.04015	0.150957	0.265969	0.790263
Tcim	5356.16	0.000568654	0.113932	0.00499117	0.996018
Tcirg1	664.006	-0.00524361	0.119095	-0.0440287	0.964882
Tcn2	2012.99	0.0425974	0.0654828	0.650513	0.515361
Tcof1	1077.58	-0.0284872	0.0900605	-0.316311	0.751766
Tcp1	3687.07	0.0580655	0.0719494	0.807034	0.419647
Tcp1-ps1	0.341972	0.21265	2.11908	0.10035	0.920066
Tcp10b	1.58889	-0.335528	1.10736	-0.302997	0.761892
Tcp11	10.2355	0.125772	0.377601	0.333083	0.739071
Tcp11l1	236.055	-0.194025	0.209804	-0.924789	0.355076
Tcp11l2	181.629	-0.0353647	0.134115	-0.26369	0.792019
Tcra	29.5977	-0.0495152	0.339377	-0.1459	0.884
Tcrb	76.5125	0.256487	0.165523	1.54956	0.121248
Tcta	416.134	-0.160893	0.147676	-1.0895	0.275934
Tcte2	6.79122	-0.238479	0.518852	-0.459629	0.645783
Tctex1d1	0.0636384	0.623707	3.16562	0.197025	0.843808
Tctex1d2	93.2602	-0.0809762	0.143608	-0.563872	0.572842
Tctex1d4	1.8601	-1.06172	0.942938	-1.12597	0.260179
Tctn1	102.194	0.0906968	0.13181	0.688089	0.491397
Tctn2	142.855	-0.0226014	0.135359	-0.166974	0.86739
Tctn3	123.872	0.274473	0.155161	1.76895	0.0769019
Tdg	257.256	0.130214	0.121859	1.06856	0.285266
Tdg-ps	0.188917	0.244851	3.16026	0.0774783	0.938243
Tdg-ps2	0.235148	-0.279933	2.69709	-0.103791	0.917335
Tdgf1	0.47922	-0.344205	2.02095	-0.170319	0.864759
Tdgf1-ps1	0.079934	-0.444944	3.16562	-0.140555	0.888222
Tdgf1-ps2	0.0840525	-0.55181	3.16562	-0.174313	0.861619
Tdo2	3.2793	0.0203406	0.722668	0.0281465	0.977545
Tdp1	165.443	-0.0553805	0.106465	-0.520175	0.602942
Tdp2	506.731	-0.107618	0.076975	-1.3981	0.162084
Tdpoz1	0.147691	0.0893821	3.16562	0.0282352	0.977475
Tdpoz2	0.0636384	0.623707	3.16562	0.197025	0.843808
Tdpoz8	0.079934	-0.444944	3.16562	-0.140555	0.888222
Tdpoz9	1.52668	-0.363389	1.07061	-0.339423	0.734291
Tdpoz9-ps1	0.768346	-1.01744	1.41929	-0.716868	0.473456
Tdrd1	20.2975	0.881527	0.325516	2.70809	0.00676711
Tdrd12	26.8157	-0.367616	0.261342	-1.40665	0.159532
Tdrd3	589.205	-0.0114788	0.108868	-0.105438	0.916028
Tdrd5	0.72183	1.3906	1.61988	0.858458	0.390639
Tdrd6	0.359736	0.175118	2.11815	0.0826752	0.93411
Tdrd7	855.648	0.0178047	0.0810811	0.219591	0.82619
Tdrd9	3.03542	0.314766	0.694372	0.45331	0.650325
Tdrkh	75.9032	-0.404035	0.177748	-2.27307	0.0230217
Tdrp	107.845	-0.240106	0.182121	-1.31838	0.187375
Tead1	3490.61	0.0479101	0.178113	0.268986	0.78794
Tead2	432.026	0.0620929	0.0989717	0.62738	0.53041
Tead3	732.316	0.041302	0.0817813	0.50503	0.613538
Tead4	165.172	0.375849	0.253197	1.48442	0.137699
Tec	274.28	0.030211	0.116151	0.2601	0.794786
Tecpr1	780.752	-0.0928855	0.0848726	-1.09441	0.273775
Tecpr2	234.147	0.137695	0.106765	1.2897	0.197154
Tecr	2436.49	-0.0625997	0.0848347	-0.737902	0.460574
Tecta	28.8045	-0.494611	0.292946	-1.6884	0.0913338
Tectb	0.698788	-0.484522	1.44913	-0.334355	0.738112
Tedc1	185.713	-0.0992361	0.157353	-0.63066	0.528263
Tedc2	66.6855	0.0408522	0.161871	0.252375	0.800752
Teddm1a	0.0808281	0.516841	3.16562	0.163267	0.870309
Teddm2	0.434008	-0.268694	1.84003	-0.146027	0.8839
Teddm3	0.187773	0.0893821	3.16562	0.0282352	0.977475
Tef	877.043	-0.0331615	0.126764	-0.261601	0.793629
Tefm	103.652	0.0427103	0.134011	0.318707	0.749949
Tek	214.176	0.318347	0.190056	1.67502	0.0939311
Tekt1	2.6082	0.279578	0.766541	0.364727	0.715315
Tekt2	20.4013	0.0921987	0.311264	0.296207	0.767072
Tekt3	0.391766	-1.8845	2.79094	-0.675219	0.499537
Tekt4	1.33044	-0.114139	1.13663	-0.100419	0.920011
Tekt5	2.3433	-1.55164	0.860367	-1.80347	0.071315
Telo2	193.322	-0.0295858	0.110714	-0.267228	0.789294
Ten1	294.327	-0.13692	0.140346	-0.975591	0.329267
Tenm1	19.0412	-0.021735	0.296223	-0.0733737	0.941509
Tenm2	77.7794	-0.3931	0.239558	-1.64094	0.10081
Tenm3	570.618	0.154013	0.136123	1.13142	0.257878
Tenm4	257.996	0.0564574	0.178784	0.315785	0.752166
Tent2	482.636	0.0427932	0.0858294	0.498585	0.618072
Tent4a	872.519	0.0735278	0.0976977	0.752605	0.451687
Tent4b	614.704	0.00613781	0.160125	0.0383315	0.969423
Tent5a	2534.62	0.063466	0.164235	0.386434	0.699175
Tent5b	100.242	0.380913	0.223591	1.70361	0.0884533
Tent5c	112.709	0.161605	0.169141	0.955448	0.339351
Tent5d	0.0840525	-0.55181	3.16562	-0.174313	0.861619
Tep1	1396.42	-0.0493427	0.0764166	-0.645706	0.51847
Tepp	85.2636	-0.177891	0.19098	-0.931464	0.351614
Tepsin	207.022	-0.0849841	0.112199	-0.757442	0.448785
Terb1	3.6918	0.566031	0.648651	0.872628	0.382866
Terb2	0.0636384	0.623707	3.16562	0.197025	0.843808
Terc	0.280149	-0.338076	2.57725	-0.131177	0.895635
Terf1	326.37	-0.118873	0.0956341	-1.243	0.213867
Terf2	513.089	0.0315975	0.0892009	0.354229	0.723167
Terf2ip	376.766	-0.0321442	0.0851292	-0.377593	0.705733
Tert	83.6994	-0.0463415	0.195352	-0.23722	0.812486
Tes	3433.39	0.136464	0.152454	0.895118	0.370724
Tes3-ps	2.45522	-0.117573	0.810532	-0.145057	0.884666
Tesc	85.0546	-0.0627469	0.174117	-0.360372	0.718569
Tescl	0.0783281	-0.444944	3.16562	-0.140555	0.888222
Tesk1	756.279	-0.00546116	0.0834388	-0.065451	0.947815
Tesk2	168.176	0.327555	0.189421	1.72924	0.0837658
Tesl1	0.278278	-0.444942	2.58245	-0.172295	0.863206
Tesl2	0.147691	0.0893821	3.16562	0.0282352	0.977475
Tesmin	6.31185	-0.547606	0.480897	-1.13872	0.254821
Tespa1	4.25197	0.192094	0.709462	0.270761	0.786575
Tet1	146.538	-0.131481	0.234288	-0.561196	0.574664
Tet2	666.235	0.069836	0.158886	0.439535	0.660274
Tet3	2253.93	0.00221881	0.114905	0.0193099	0.984594
Tex10	458.221	-0.0162217	0.14295	-0.113478	0.909651
Tex11	1.40066	1.18544	1.4034	0.844692	0.398283
Tex12	7.24603	-0.356355	0.591555	-0.602404	0.546905
Tex13b	0.0783281	-0.444944	3.16562	-0.140555	0.888222
Tex14	16.4186	0.139133	0.311486	0.446673	0.655111
Tex15	9.50605	-0.361175	0.444999	-0.811631	0.417004
Tex16	1.80792	-0.48896	1.09773	-0.445429	0.65601
Tex19.1	0.19766	-0.979268	3.16562	-0.309345	0.757059
Tex19.2	0.093181	-0.444944	3.16562	-0.140555	0.888222
Tex2	940.525	0.0278061	0.0997229	0.278833	0.780373
Tex21	0.159868	-0.860519	3.16408	-0.271965	0.785649
Tex22	0.580346	0.58613	1.54489	0.379398	0.704392
Tex26	3.98009	0.475111	0.663084	0.716516	0.473673
Tex261	1291.77	-0.0997367	0.0914887	-1.09015	0.275646
Tex264	874.968	-0.0196224	0.105427	-0.186123	0.852349
Tex28	0.0783281	-0.444944	3.16562	-0.140555	0.888222
Tex29	1.00793	0.142294	1.27272	0.111804	0.910979
Tex30	203.532	0.218349	0.12084	1.80693	0.0707735
Tex33	0.835432	0.0882019	1.47775	0.0596865	0.952405
Tex35	0.188917	0.244851	3.16026	0.0774783	0.938243
Tex36	0.3119	0.644612	2.49767	0.258086	0.796341
Tex37	0.132111	0.516841	3.16562	0.163267	0.870309
Tex38	4.14603	-0.739571	0.629843	-1.17421	0.240309
Tex44	0.0957363	0.623707	3.16562	0.197025	0.843808
Tex45	0.63	-1.13577	1.72992	-0.656547	0.511472
Tex47	2.08324	-1.12383	0.985922	-1.13987	0.254339
Tex48	0.093181	-0.444944	3.16562	-0.140555	0.888222
Tex50	0.417745	-1.03829	2.02327	-0.513173	0.607831
Tex52	0.677069	-1.28467	1.57896	-0.813615	0.415866
Tex9	228.681	-0.0858271	0.162111	-0.529434	0.596504
Tfam	759.113	-0.0404281	0.0891744	-0.453361	0.650289
Tfap2a	5.36159	0.275451	0.50643	0.543908	0.586505
Tfap2c	0.435241	0.0153919	2.29126	0.00671764	0.99464
Tfap2e	0.599615	-0.21412	1.59819	-0.133976	0.893421
Tfap4	273.864	-0.380613	0.177098	-2.14917	0.0316211
Tfb1m	74.8628	-0.243323	0.183024	-1.32946	0.183697
Tfb2m	69.9562	-0.084606	0.204241	-0.414247	0.678694
Tfcp2	188.287	0.0603984	0.128982	0.468269	0.639592
Tfcp2l1	2792.79	0.121385	0.12844	0.945069	0.344624
Tfdp1	808.07	0.0345696	0.10313	0.335204	0.737471
Tfdp1-ps	0.316524	-0.444942	2.48512	-0.179043	0.857904
Tfdp2	724.363	-0.124272	0.137182	-0.905892	0.364993
Tfe3	929.042	0.0711318	0.103332	0.688384	0.491211
Tfeb	416.461	-0.00408795	0.109076	-0.0374781	0.970104
Tfec	98.8698	-0.182563	0.238353	-0.765935	0.443715
Tff1	0.0957363	0.623707	3.16562	0.197025	0.843808
Tff2	0.783004	-0.453717	1.35474	-0.33491	0.737693
Tff3	7227.27	-0.111497	0.174665	-0.638349	0.523246
Tfg	1773.53	0.00701422	0.0678435	0.103388	0.917655
Tfip11	476.142	0.0133996	0.111095	0.120613	0.903997
Tfpi	542.412	0.0258565	0.11012	0.234803	0.814362
Tfpi2	205.722	-0.152818	0.170583	-0.89586	0.370327
Tfpt	200.941	-0.0205444	0.120259	-0.170834	0.864354
Tfr2	7.00652	-0.414657	0.56816	-0.729824	0.465498
Tfrc	6903.42	0.0671422	0.135283	0.49631	0.619676
Tg	5.72298	0.598265	0.643224	0.930104	0.352317
Tgds	240.921	0.0118953	0.113821	0.104509	0.916765
Tgfa	667.143	0.0451384	0.139423	0.32375	0.746127
Tgfb1	903.248	0.0552568	0.121149	0.456105	0.648314
Tgfb1i1	2113.48	0.200205	0.122689	1.63181	0.102719
Tgfb2	611.449	0.193772	0.199621	0.970703	0.331696
Tgfb3	534.269	0.312268	0.214544	1.45549	0.145532
Tgfbi	11443.5	0.331753	0.161077	2.0596	0.0394368
Tgfbr1	1029.57	0.164964	0.153856	1.0722	0.28363
Tgfbr2	2757.33	0.161238	0.109318	1.47495	0.140227
Tgfbr3	1022.53	0.195078	0.162088	1.20353	0.228772
Tgfbr3l	15.3607	0.0639434	0.333	0.192022	0.847725
Tgfbrap1	640.336	0.0168224	0.0957532	0.175685	0.860541
Tgif1	1541.06	-0.108824	0.121664	-0.894469	0.371071
Tgif2	172.341	-0.0588011	0.125456	-0.4687	0.639284
Tgif2-ps2	0.248946	0.609869	2.66666	0.228702	0.819101
Tgm1	166.171	0.138505	0.274522	0.504531	0.613888
Tgm2	6614.82	0.165948	0.135044	1.22884	0.21913
Tgm3	174.968	2.38339	0.945973	2.51951	0.0117519
Tgm4	4.53362	0.984429	0.588821	1.67186	0.0945512
Tgm5	1.23738	0.924545	1.13432	0.815068	0.415033
Tgm6	0.0840525	-0.55181	3.16562	-0.174313	0.861619
Tgm7	4.25922	-0.842198	0.645476	-1.30477	0.191971
Tgoln1	16658.6	0.0314407	0.0914055	0.343969	0.73087
Tgs1	311.997	-0.0396731	0.112669	-0.35212	0.724748
Tgtp1	62.8392	0.0227013	0.357276	0.0635399	0.949337
Tgtp2	46.5026	0.355304	0.364054	0.975966	0.329081
Th	6.60057	-1.17387	0.546741	-2.14703	0.0317907
Tha1	67.3322	0.000179559	0.19711	0.000910958	0.999273
Thada	281.738	0.0743445	0.155106	0.479314	0.631715
Thap1	106.159	0.0372353	0.163593	0.22761	0.81995
Thap11	355.478	0.086165	0.0972299	0.886199	0.37551
Thap12	1642.56	0.135354	0.0933297	1.45028	0.146981
Thap2	313.012	-0.0879558	0.14728	-0.597202	0.550373
Thap3	134.552	0.0041501	0.155257	0.0267305	0.978675
Thap4	1066.56	-0.0825104	0.0953526	-0.865319	0.386864
Thap6	124.065	-0.129167	0.15576	-0.829269	0.406952
Thap7	139.55	-0.0902692	0.144777	-0.623506	0.532952
Thbd	1741.3	0.134037	0.150923	0.888118	0.374477
Thbs1	24240	0.239577	0.126358	1.89602	0.0579578
Thbs2	1856.91	0.172669	0.143736	1.20129	0.229638
Thbs3	657.219	0.110652	0.149995	0.737706	0.460693
Thbs4	455.568	0.7348	0.400253	1.83584	0.0663819
Thegl	0.812499	-3.04712	1.40766	-2.16467	0.0304132
Them4	245.67	-0.250417	0.115809	-2.16234	0.0305921
Them5	1.9468	1.45653	0.940231	1.54912	0.121352
Them6	78.3475	-0.0866406	0.213088	-0.406595	0.684306
Them7	0.964533	1.04631	1.37494	0.760992	0.446662
Themis	1.73367	1.93193	1.017	1.89962	0.0574826
Themis2	59.7993	0.25972	0.187146	1.38779	0.165201
Themis3	527.026	0.103084	0.142524	0.723272	0.469513
Thg1l	188.132	-0.112492	0.112465	-1.00024	0.317194
Thnsl1	180.409	0.103235	0.122156	0.845109	0.39805
Thnsl2	325.473	-0.215166	0.128059	-1.68021	0.0929166
Thoc1	389.712	-0.023792	0.0970207	-0.245226	0.806281
Thoc2	1481.16	-0.00171136	0.0845292	-0.0202458	0.983847
Thoc2l	549.083	-0.0622594	0.0869834	-0.715762	0.474138
Thoc3	544.523	-0.13233	0.111183	-1.1902	0.233969
Thoc5	577.546	-0.00169752	0.0883157	-0.0192211	0.984665
Thoc6	193.765	-0.0850416	0.127968	-0.664555	0.506335
Thoc7	688.132	0.00532839	0.0984203	0.0541392	0.956824
Thop1	495.393	-0.116538	0.0992688	-1.17396	0.24041
Thpo	9.21561	-0.217237	0.437403	-0.496652	0.619434
Thra	2938.6	-0.139213	0.0926205	-1.50304	0.132828
Thrap3	1569.83	-0.0541262	0.105254	-0.514245	0.607081
Thrb	328.326	-0.0878736	0.196845	-0.44641	0.655301
Thrsp	8.51329	0.689822	0.756667	0.911659	0.361948
Thsd1	52.4543	0.175505	0.218469	0.803342	0.421777
Thsd4	806.197	0.164535	0.117804	1.39669	0.162507
Thsd7a	155.768	0.117799	0.173049	0.680723	0.496047
Thsd7b	52.8178	-0.112882	0.325293	-0.347018	0.728578
Thtpa	217.269	-0.0791607	0.128401	-0.616512	0.537557
Thumpd1	863.228	0.030515	0.0945186	0.322847	0.746811
Thumpd2	68.5337	-0.00777771	0.191287	-0.0406599	0.967567
Thumpd3	592.951	-0.149698	0.0851807	-1.75742	0.0788459
Thy1	696.659	-0.00158785	0.216874	-0.00732153	0.994158
Thyn1	128.332	0.0530946	0.162405	0.326928	0.743722
Tia1	624.463	0.081866	0.12769	0.641132	0.521437
Tial1	1318.52	0.0375718	0.0880716	0.426605	0.669667
Tiam1	296.446	0.209047	0.124062	1.68503	0.0919835
Tiam2	371.826	-0.00230899	0.101822	-0.0226766	0.981908
Ticam1	821.529	0.0269535	0.106356	0.253426	0.799939
Ticam2	8.45743	-0.0846031	0.449521	-0.188207	0.850714
Ticrr	151.523	-0.0782735	0.243496	-0.321457	0.747864
Tie1	460.772	0.261984	0.114748	2.28313	0.0224226
Tifa	736.883	0.195125	0.159573	1.2228	0.221406
Tifab	26.2274	0.216941	0.335085	0.64742	0.51736
Tigar	304.134	0.0140855	0.111952	0.125817	0.899876
Tigd2	304.205	0.0769036	0.10116	0.760218	0.447124
Tigd3	10.3505	0.219816	0.432549	0.508188	0.611322
Tigd4	0.481288	0.948255	1.92716	0.492048	0.622685
Tigd5	45.1669	0.0572826	0.198254	0.288935	0.772631
Tigit	3.37894	0.290363	0.736362	0.394321	0.693344
Timd2	0.0636384	0.623707	3.16562	0.197025	0.843808
Timd4	28.259	0.815964	0.289709	2.8165	0.00485504
Timeless	228.922	0.0100592	0.131605	0.0764351	0.939073
Timm10	249.324	-0.158262	0.114595	-1.38106	0.16726
Timm10b	320.572	-0.0111896	0.123439	-0.0906491	0.927771
Timm13	761.836	-0.282757	0.123544	-2.28871	0.0220963
Timm17a	942.386	0.0074342	0.100442	0.0740146	0.940999
Timm17b	394.18	-0.0249695	0.124862	-0.199977	0.841498
Timm21	210.813	0.0429935	0.142407	0.301905	0.762725
Timm22	350.722	-0.101189	0.104445	-0.968829	0.332631
Timm23	160.02	-0.0601411	0.130401	-0.461201	0.644655
Timm29	634.618	-0.000377218	0.082179	-0.0045902	0.996338
Timm29-ps1	0.104479	-0.55181	3.16562	-0.174313	0.861619
Timm44	959.877	-0.093854	0.0840269	-1.11695	0.264015
Timm50	453.926	-0.0606498	0.104153	-0.582312	0.560357
Timm8a1	47.3675	0.0527831	0.208705	0.252908	0.80034
Timm8a2	0.319037	-1.61566	2.96781	-0.544397	0.586168
Timm8b	506.604	-0.0691135	0.0942321	-0.733439	0.463291
Timm9	292.666	-0.0720147	0.141041	-0.510593	0.609636
Timmdc1	274.819	-0.0408481	0.121175	-0.3371	0.736042
Timp1	1049.96	0.00810793	0.427158	0.0189811	0.984856
Timp2	3886.72	0.137341	0.0928804	1.47869	0.139224
Timp3	5897.1	0.136095	0.126787	1.07341	0.283086
Timp4	6.56138	0.320121	0.549247	0.582836	0.560004
Tinag	444.397	-0.0903782	0.0978993	-0.923174	0.355916
Tinagl1	5331.96	0.171356	0.142484	1.20264	0.229117
Tincr	28.9882	0.0367395	0.318977	0.115179	0.908303
Tinf2	354.229	0.0965674	0.11458	0.842795	0.399343
Tiparp	2132.5	0.0947659	0.168569	0.562178	0.573995
Tipin	341.744	-0.00185456	0.107391	-0.0172692	0.986222
Tiprl	792.9	0.0981535	0.0787847	1.24584	0.212822
Tirap	437.869	0.132192	0.127998	1.03277	0.301713
Tjap1	443.552	0.0641618	0.100709	0.637101	0.524059
Tjp1	1977.86	0.183487	0.141666	1.29521	0.195248
Tjp2	2535.91	0.0494713	0.0918518	0.538599	0.590164
Tjp3	2911.3	-0.094039	0.107483	-0.874917	0.381619
Tk1	306.65	-0.173793	0.0934857	-1.85904	0.063022
Tk2	219.842	-0.0845068	0.133042	-0.635191	0.525304
Tkfc	261.937	-0.0849378	0.126943	-0.669102	0.50343
Tkt	7188.65	-0.111268	0.0809193	-1.37505	0.169117
Tktl1	0.901825	-0.866748	1.29246	-0.67062	0.502463
Tlcd1	91.5509	-0.0111474	0.168521	-0.0661488	0.947259
Tlcd2	76.8937	-0.0496638	0.166017	-0.299149	0.764827
Tlcd3a	777.397	-0.119074	0.104011	-1.14481	0.252286
Tlcd3b	67.4643	-0.217491	0.229472	-0.947785	0.343239
Tlcd4	337.107	0.198976	0.165378	1.20316	0.228913
Tlcd5	79.7765	0.152989	0.155473	0.984025	0.325103
Tldc2	38.0455	0.10215	0.239273	0.426919	0.669438
Tle1	860.777	-0.0353476	0.0790626	-0.447084	0.654815
Tle2	105.343	0.0169934	0.158806	0.107008	0.914783
Tle3	1402.68	0.137335	0.0874305	1.57079	0.116231
Tle4	925.507	-0.0191554	0.116459	-0.164482	0.869352
Tle5	5582.45	-0.099932	0.0977814	-1.02199	0.306784
Tle6	36.7027	0.209296	0.218258	0.958939	0.337589
Tlk1	1369.94	0.0229981	0.148447	0.154925	0.87688
Tlk2	1257.08	0.0632618	0.0897519	0.704851	0.480903
Tll1	50.7986	-0.103067	0.283682	-0.363319	0.716367
Tll2	22.0155	-0.530408	0.316418	-1.67629	0.0936822
Tln1	4609.16	0.134	0.11766	1.13888	0.254753
Tln2	1019.15	0.0417769	0.0929018	0.449689	0.652935
Tlnrd1	964.049	-0.060122	0.0735989	-0.816887	0.413993
Tlr1	280.645	0.015899	0.207523	0.0766133	0.938931
Tlr11	1.42061	-0.359146	1.20049	-0.299167	0.764813
Tlr12	26.4906	-0.344482	0.353757	-0.973782	0.330165
Tlr13	12.9378	0.196919	0.364745	0.539881	0.589279
Tlr2	973.694	-0.108987	0.12916	-0.843816	0.398772
Tlr3	377.554	-0.0524517	0.142423	-0.368282	0.712663
Tlr4	394.637	0.141003	0.185064	0.761913	0.446112
Tlr5	238.69	-0.0743437	0.233965	-0.317756	0.75067
Tlr6	10.2938	0.309537	0.40103	0.771856	0.4402
Tlr7	18.0451	0.210182	0.315539	0.666103	0.505345
Tlr8	27.2281	0.0930583	0.368944	0.252229	0.800864
Tlr9	5.70789	0.457061	0.513481	0.890122	0.3734
Tlx2	73.2423	-0.496077	0.301441	-1.64569	0.0998285
Tlx3	0.156656	-0.850432	3.16442	-0.268748	0.788123
Tm2d1	276.635	0.0410507	0.114564	0.358321	0.720103
Tm2d2	965.044	0.0195473	0.111651	0.175075	0.861021
Tm2d3	219.509	-0.1675	0.141761	-1.18157	0.237378
Tm4sf1	1351.4	0.109484	0.126335	0.866616	0.386152
Tm4sf20	1509.26	0.0863803	0.151247	0.571119	0.567919
Tm4sf4	260.926	-0.231036	0.222001	-1.0407	0.298016
Tm4sf5	206.82	-0.376346	0.178849	-2.10426	0.0353556
Tm6sf1	43.0928	0.120697	0.203677	0.592592	0.553454
Tm6sf2	51.0015	0.25508	0.227331	1.12207	0.261834
Tm7sf2	200.87	-0.133422	0.123432	-1.08093	0.279726
Tm7sf3	937.292	-0.0357228	0.101743	-0.351109	0.725506
Tm9sf1	1763.85	0.0406293	0.0695305	0.584338	0.558993
Tm9sf2	7576.96	0.0549617	0.0976292	0.562964	0.57346
Tm9sf3	8645.07	0.0414265	0.115264	0.359405	0.719292
Tm9sf4	2237.63	0.0785779	0.109438	0.718014	0.472748
Tma16	113.191	-0.0444068	0.160032	-0.277487	0.781406
Tma7	455.055	-0.044123	0.12117	-0.36414	0.715753
Tma7-ps	2.83144	0.125034	0.71854	0.174012	0.861856
Tmbim1	3275.1	0.162698	0.148551	1.09523	0.273414
Tmbim4	768.994	0.0119586	0.111716	0.107044	0.914754
Tmbim6	15031	-0.0377723	0.0694147	-0.544155	0.586335
Tmc1	8.29912	0.407825	0.439701	0.927505	0.353664
Tmc3	68.8407	-0.247965	0.249811	-0.99261	0.3209
Tmc4	2996.6	0.0111073	0.0906294	0.122558	0.902457
Tmc4-ps	0.87657	-2.23548	1.36487	-1.63788	0.101448
Tmc5	1655.65	0.113597	0.138438	0.820567	0.411893
Tmc6	762.269	-0.0179342	0.109053	-0.164453	0.869374
Tmc7	259.885	0.134232	0.15916	0.843378	0.399017
Tmc8	175.714	-0.16713	0.12681	-1.31796	0.187518
Tmcc1	489.803	-0.0606446	0.0920479	-0.658837	0.51
Tmcc2	283.117	0.0553845	0.119917	0.461855	0.644185
Tmcc3	5078.58	-0.0269082	0.146453	-0.183733	0.854223
Tmco1	945.312	-0.0318824	0.0699682	-0.45567	0.648627
Tmco2	0.268601	0.610007	2.60584	0.234093	0.814913
Tmco3	897.951	0.182915	0.120434	1.5188	0.128814
Tmco4	535.378	-0.0639793	0.107614	-0.594525	0.552161
Tmco6	153.081	-0.0814359	0.127287	-0.639784	0.522313
Tmed1	181.957	-0.121948	0.135638	-0.899073	0.368614
Tmed10	2791.71	0.0731721	0.0632858	1.15622	0.247592
Tmed10-ps	27.559	0.120198	0.234686	0.512165	0.608536
Tmed2	477.003	0.00584772	0.100682	0.0580812	0.953684
Tmed3	1383.09	-0.000910773	0.138469	-0.00657744	0.994752
Tmed4	1221.19	0.0257253	0.0995805	0.258337	0.796147
Tmed5	1281.54	0.0680329	0.136633	0.497923	0.618539
Tmed6	26.1794	-0.0441673	0.25299	-0.174581	0.861409
Tmed7	3380.55	0.05747	0.133347	0.430982	0.666482
Tmed8	398.364	-0.0160669	0.137171	-0.11713	0.906757
Tmed9	2308.87	0.0486693	0.114476	0.425148	0.670729
Tmeff1	400.482	0.0212813	0.14162	0.15027	0.880551
Tmeff2	86.3028	-0.333418	0.216011	-1.54352	0.122705
Tmem100	326.983	0.315137	0.154142	2.04446	0.040908
Tmem101	153.046	-0.195834	0.15412	-1.27066	0.203851
Tmem102	0.46702	-1.28	1.96567	-0.651178	0.514931
Tmem104	165.4	0.0743182	0.130139	0.57107	0.567952
Tmem106a	616.855	-0.0553111	0.0980703	-0.563995	0.572758
Tmem106b	1091.04	0.0321528	0.143451	0.224139	0.82265
Tmem106c	386.815	-0.0213508	0.115563	-0.184755	0.853421
Tmem107	98.1668	-0.0170071	0.224806	-0.0756521	0.939696
Tmem108	89.7986	-0.00134756	0.222461	-0.00605751	0.995167
Tmem109	1058.1	0.0827216	0.0893535	0.925779	0.354561
Tmem11	697.494	-0.0867552	0.112179	-0.773367	0.439305
Tmem114	0.762274	0.386275	1.6292	0.237095	0.812583
Tmem115	760.66	0.0515358	0.0790772	0.651714	0.514585
Tmem116	5.35865	0.340256	0.536998	0.633627	0.526324
Tmem117	385.483	-0.0190363	0.107611	-0.176899	0.859588
Tmem119	1282.82	0.128275	0.101149	1.26818	0.204735
Tmem120a	353.193	-0.0375213	0.111775	-0.335685	0.737108
Tmem120b	60.6658	0.153048	0.17057	0.897272	0.369574
Tmem121	27.1209	-0.302275	0.324055	-0.932792	0.350927
Tmem121b	3.42551	0.615633	0.652853	0.942989	0.345687
Tmem123	2167.28	-0.0132011	0.145756	-0.0905697	0.927835
Tmem125	282.163	0.0466318	0.146936	0.317362	0.750969
Tmem126a	441.761	0.00257861	0.111944	0.0230347	0.981623
Tmem126b	135.422	0.030822	0.127218	0.242276	0.808566
Tmem127	1807.92	0.0341249	0.0909578	0.375173	0.707532
Tmem128	450.516	-0.110498	0.0916692	-1.2054	0.228049
Tmem129	327.638	-0.0233944	0.109332	-0.213975	0.830567
Tmem130	250.358	-0.299016	0.246772	-1.21171	0.225623
Tmem131	1915.48	0.155823	0.115214	1.35247	0.176226
Tmem131l	245.483	0.0690487	0.160715	0.429636	0.667461
Tmem132a	369.587	0.119495	0.111318	1.07346	0.283064
Tmem132b	12.1312	0.312269	0.377905	0.826315	0.408625
Tmem132c	48.7509	0.0814808	0.22873	0.356231	0.721668
Tmem132cos	0.0636384	0.623707	3.16562	0.197025	0.843808
Tmem132d	1.26537	-0.825188	1.21982	-0.676485	0.498733
Tmem132e	83.2114	-0.175354	0.164123	-1.06843	0.285327
Tmem134	767.926	-0.16328	0.117432	-1.39043	0.164399
Tmem135	885.188	0.0366606	0.0857247	0.427655	0.668902
Tmem138	84.8662	0.0260864	0.149583	0.174394	0.861556
Tmem139	506.947	-0.127162	0.0824696	-1.54192	0.123092
Tmem140	7.48237	0.390166	0.474553	0.822176	0.410977
Tmem141	119.089	0.0173626	0.164368	0.105632	0.915874
Tmem143	194.733	-0.211521	0.132487	-1.59655	0.110367
Tmem144	109.614	-0.0723436	0.139401	-0.518961	0.603788
Tmem145	26.4064	-0.436881	0.305012	-1.43234	0.152046
Tmem147	700.574	0.0277103	0.103792	0.266978	0.789486
Tmem14a	44.6662	-0.24073	0.207838	-1.15826	0.246758
Tmem14c	1017.5	-0.118194	0.0894472	-1.32138	0.186373
Tmem150a	71.3195	0.062982	0.170912	0.368505	0.712496
Tmem150b	261.514	0.0605674	0.160507	0.37735	0.705913
Tmem150c	43.3024	-0.0252192	0.200897	-0.125533	0.900101
Tmem150cos	0.0808281	0.516841	3.16562	0.163267	0.870309
Tmem151a	76.7771	-0.0878612	0.235465	-0.373139	0.709045
Tmem151b	42.02	-0.294349	0.235233	-1.25131	0.210822
Tmem154	25.1851	0.449445	0.260137	1.72773	0.0840371
Tmem156	34.7684	-0.0951134	0.225101	-0.422536	0.672634
Tmem158	210.794	-0.214644	0.181366	-1.18349	0.236617
Tmem159	347.989	-0.0317748	0.0992931	-0.32001	0.74896
Tmem160	163.671	-0.180831	0.180246	-1.00325	0.315742
Tmem161a	408.762	-0.161719	0.0974707	-1.65915	0.0970854
Tmem161b	325.14	0.0268786	0.124594	0.215729	0.829199
Tmem163	16.2673	-0.418095	0.331122	-1.26266	0.206711
Tmem164	1968.42	-0.046335	0.0644932	-0.718448	0.472481
Tmem165	904.273	0.131957	0.0806759	1.63564	0.101915
Tmem167	898.71	0.102452	0.0814452	1.25793	0.208417
Tmem167b	1327.24	0.105383	0.0736538	1.43079	0.152491
Tmem168	863.507	0.126625	0.133473	0.9487	0.342773
Tmem169	46.1862	-0.410316	0.262204	-1.56487	0.117614
Tmem17	38.8042	0.129129	0.218888	0.589932	0.555236
Tmem170	446.622	-0.108906	0.114441	-0.951633	0.341283
Tmem170b	500.081	0.070106	0.171133	0.409657	0.682057
Tmem171	2777.78	-0.0815371	0.122235	-0.667055	0.504737
Tmem174	73.1094	-0.288655	0.27765	-1.03964	0.298508
Tmem175	169.006	0.00938759	0.159312	0.0589257	0.953011
Tmem176a	1244.95	0.041046	0.0973266	0.421735	0.673219
Tmem176b	2794.05	0.0331365	0.119452	0.277405	0.781469
Tmem177	110.998	-0.143819	0.15092	-0.952947	0.340617
Tmem178	15.4039	-0.121198	0.3578	-0.338732	0.734812
Tmem178b	215.854	-0.206682	0.249911	-0.827025	0.408223
Tmem179	137.895	-0.47241	0.247809	-1.90635	0.0566054
Tmem179b	222.414	-0.0780282	0.107028	-0.729043	0.465975
Tmem18	366.092	0.0256522	0.102402	0.250506	0.802196
Tmem181a	265.612	0.0237166	0.104917	0.226052	0.821161
Tmem181b-ps	0.356661	-0.67149	2.42933	-0.276409	0.782234
Tmem181c-ps	697.304	0.181484	0.238572	0.76071	0.44683
Tmem182	21.2317	0.12713	0.292346	0.434862	0.663663
Tmem183a	2033.81	-0.0725269	0.070174	-1.03353	0.301356
Tmem184a	418.872	-0.216722	0.106395	-2.03695	0.041655
Tmem184b	1247.97	-0.0157221	0.0873373	-0.180016	0.85714
Tmem184c	178.326	0.0216948	0.148774	0.145824	0.88406
Tmem185a	380.349	-0.0120962	0.10109	-0.119657	0.904755
Tmem185b	268.646	0.0489041	0.109984	0.444646	0.656576
Tmem186	310.443	0.0193979	0.118696	0.163426	0.870183
Tmem189	590.298	0.0346244	0.0795318	0.435353	0.663306
Tmem19	403.088	-0.0086427	0.133357	-0.0648089	0.948326
Tmem190	16.5306	-0.0460172	0.323778	-0.142126	0.88698
Tmem191c	50.7879	-0.146848	0.227518	-0.645436	0.518645
Tmem192	216.165	-0.068756	0.123281	-0.557716	0.577038
Tmem196	19.9105	0.304729	0.342224	0.890439	0.37323
Tmem198	36.2829	-0.209199	0.217146	-0.963403	0.335345
Tmem198b	125.422	0.189409	0.153097	1.23719	0.216017
Tmem199	183.819	0.0534666	0.131648	0.406134	0.684644
Tmem200a	269.814	0.210883	0.215443	0.978834	0.327662
Tmem200b	176.062	-0.00106763	0.158627	-0.00673048	0.99463
Tmem200c	18.6052	0.321252	0.317414	1.01209	0.311495
Tmem201	430.885	-0.104711	0.0834339	-1.25501	0.209474
Tmem202	6.57879	-0.427139	0.542043	-0.788017	0.430687
Tmem203	89.5633	-0.0920775	0.171633	-0.536479	0.591628
Tmem204	83.8697	0.111367	0.182302	0.610894	0.54127
Tmem205	194.425	-0.128194	0.152376	-0.8413	0.40018
Tmem208	352.389	-0.078612	0.138609	-0.56715	0.570612
Tmem209	345.326	-0.0857437	0.13418	-0.63902	0.52281
Tmem210	0.649698	0.713557	1.46805	0.486059	0.626925
Tmem211	1.90985	0.0732425	0.920648	0.0795554	0.936591
Tmem213	0.820237	1.62782	1.59668	1.0195	0.307964
Tmem214	1012.13	0.0862451	0.0871489	0.989629	0.322355
Tmem215	2.93242	1.18313	0.737093	1.60514	0.108464
Tmem216	68.1085	0.0106215	0.162404	0.0654016	0.947854
Tmem217	0.248052	-0.338076	2.6738	-0.12644	0.899384
Tmem218	90.5363	-0.215933	0.189122	-1.14176	0.253552
Tmem219	212.868	-0.0268453	0.160681	-0.167072	0.867313
Tmem220	105.956	-0.0335408	0.155043	-0.216333	0.828728
Tmem221	3.70435	-0.446488	0.652977	-0.683772	0.494119
Tmem222	509.69	-0.152464	0.110784	-1.37623	0.16875
Tmem223	127.862	-0.0831803	0.144527	-0.575534	0.564931
Tmem229a	63.0742	-0.0390143	0.244638	-0.159478	0.873292
Tmem229b	199.924	-0.187758	0.142011	-1.32214	0.186122
Tmem230	197.766	-0.175554	0.111366	-1.57638	0.114938
Tmem231	103.034	0.216692	0.154799	1.39983	0.161565
Tmem232	0.996652	0.397535	1.42072	0.279812	0.779622
Tmem233	0.329739	0.243557	2.14373	0.113614	0.909544
Tmem234	744.57	-0.0417879	0.085746	-0.487346	0.626013
Tmem235	0.262741	-1.35919	2.61403	-0.519959	0.603092
Tmem236	1129.95	-0.1701	0.154702	-1.09954	0.271533
Tmem237	147.085	-0.0297857	0.135026	-0.220593	0.82541
Tmem238	149.322	-0.155575	0.143857	-1.08146	0.279493
Tmem238l	1031.2	-0.163559	0.116378	-1.40541	0.1599
Tmem239	0.577081	-0.598786	1.94081	-0.308524	0.757684
Tmem240	9.1818	0.207172	0.475691	0.435518	0.663187
Tmem241	180.425	-0.0462604	0.174816	-0.264623	0.7913
Tmem242	724.434	-0.101595	0.103528	-0.981322	0.326434
Tmem243	275.181	0.0544756	0.116895	0.466023	0.641199
Tmem245	1150.83	-0.0168611	0.152371	-0.110659	0.911887
Tmem248	1250.98	0.125524	0.0793004	1.58289	0.113446
Tmem249	0.222795	0.67116	2.74706	0.244319	0.806984
Tmem25	72.0396	-0.222258	0.219709	-1.0116	0.311728
Tmem250-ps	1141.31	0.013608	0.0827985	0.164351	0.869455
Tmem251	258.751	0.0577031	0.123944	0.465556	0.641533
Tmem252	135.119	-0.0257555	0.175253	-0.146962	0.883162
Tmem253	356.918	-0.181008	0.105168	-1.72113	0.085228
Tmem254a	794.865	-0.0780026	0.0924095	-0.844097	0.398615
Tmem255a	53.9611	0.167131	0.232274	0.719544	0.471806
Tmem255b	113.365	0.0702451	0.158708	0.442605	0.658051
Tmem256	469.3	-0.200024	0.161446	-1.23896	0.215362
Tmem258	626	-0.0735259	0.112411	-0.654083	0.513058
Tmem259	1425.57	-0.0764416	0.0755927	-1.01123	0.311906
Tmem26	126.366	0.262241	0.184172	1.4239	0.154476
Tmem260	318.897	0.0129348	0.181394	0.0713077	0.943153
Tmem262	3.01523	0.588327	0.69723	0.843806	0.398778
Tmem263	224.133	0.242159	0.19397	1.24844	0.21187
Tmem265	65.4525	-0.219437	0.207297	-1.05856	0.2898
Tmem266	28.0036	-0.369181	0.250807	-1.47198	0.141027
Tmem267	51.0587	-0.259196	0.308948	-0.838961	0.401491
Tmem268	487.273	-0.0111911	0.115668	-0.0967517	0.922924
Tmem269	6.91575	0.443518	0.467495	0.94871	0.342768
Tmem270	0.079934	-0.444944	3.16562	-0.140555	0.888222
Tmem273	6.37709	-0.314561	0.508011	-0.619202	0.535783
Tmem274	0.318531	1.1941	2.13565	0.559129	0.576073
Tmem28	19.5132	-0.215028	0.320116	-0.67172	0.501762
Tmem29	138.491	-4.28e-05	0.15963	-0.000268306	0.999786
Tmem30a	3327.83	0.037693	0.112483	0.335099	0.73755
Tmem30b	3294.08	0.00647269	0.108834	0.059473	0.952575
Tmem30c	0.390173	0.0826713	2.06706	0.0399946	0.968097
Tmem33	1306.07	0.0501798	0.106798	0.469856	0.638458
Tmem35a	126.154	-0.20791	0.145873	-1.42528	0.154075
Tmem35b	102.654	-0.0984934	0.145813	-0.675479	0.499371
Tmem37	606.629	0.233466	0.190495	1.22557	0.220359
Tmem38a	262.858	-0.228464	0.152965	-1.49357	0.135289
Tmem38b	315.87	0.0965174	0.10331	0.934255	0.350173
Tmem39a	764.176	0.140875	0.116049	1.21392	0.224776
Tmem39b	149.299	-0.0823887	0.110113	-0.748219	0.454328
Tmem40	6.15492	0.455023	0.573556	0.793337	0.427582
Tmem41a	247.485	-0.229612	0.162488	-1.41311	0.157625
Tmem41b	519.887	-0.0170996	0.108692	-0.157322	0.874991
Tmem41b-ps	2.23662	1.81458	0.972332	1.86622	0.0620112
Tmem42	120.233	-0.2651	0.162482	-1.63157	0.102771
Tmem43	1055.07	0.206525	0.112029	1.8435	0.0652562
Tmem44	139.386	-0.0541852	0.196209	-0.27616	0.782425
Tmem45a	142.371	0.182651	0.159597	1.14445	0.252438
Tmem45a2	0.762991	0.114201	1.62434	0.0703063	0.94395
Tmem45b	4073.38	0.123722	0.138413	0.893861	0.371396
Tmem47	766.913	0.0445097	0.164981	0.269787	0.787324
Tmem50a	1205.77	-0.047669	0.0963501	-0.494748	0.620778
Tmem50b	611.418	0.140618	0.092379	1.52219	0.127962
Tmem51	442.554	-0.048002	0.103893	-0.462032	0.644058
Tmem51os1	5.86956	-0.264918	0.530692	-0.499194	0.617643
Tmem52	3.56677	-0.420785	0.676591	-0.621919	0.533995
Tmem52b	0.767085	-1.34617	1.63412	-0.823786	0.410061
Tmem53	40.6209	-0.358468	0.220866	-1.62301	0.104587
Tmem54	1544.36	-0.0189879	0.138558	-0.13704	0.890999
Tmem59	5922.69	0.0552535	0.0585961	0.942954	0.345705
Tmem59l	103.389	-0.0785506	0.231535	-0.33926	0.734414
Tmem60	273.789	0.095813	0.111981	0.855618	0.392209
Tmem61	0.208538	-1.12882	3.15933	-0.357297	0.72087
Tmem62	169.022	0.105402	0.150702	0.699411	0.484295
Tmem63a	1791	0.00207798	0.0927914	0.0223941	0.982134
Tmem63b	1267.37	-0.0530906	0.0861179	-0.616487	0.537573
Tmem63c	97.4554	-0.370615	0.23254	-1.59377	0.110988
Tmem64	536.366	0.0993205	0.15507	0.640489	0.521855
Tmem65	1577.9	0.018237	0.14332	0.127247	0.898745
Tmem67	66.2892	0.0779611	0.178755	0.436133	0.66274
Tmem68	313.619	0.0314531	0.116176	0.270736	0.786594
Tmem69	165.53	-0.104354	0.109844	-0.950015	0.342105
Tmem70	807.516	0.0136307	0.0719663	0.189404	0.849776
Tmem71	29.0602	0.224372	0.253989	0.883393	0.377024
Tmem72	0.888092	-0.731413	1.37082	-0.533561	0.593645
Tmem74	66.66	-0.489763	0.237658	-2.06078	0.0393236
Tmem74b	13.9936	-0.135049	0.345289	-0.391119	0.695709
Tmem74bos	0.239309	0.691467	2.66434	0.259527	0.795229
Tmem79	352.947	-0.0921937	0.124999	-0.737555	0.460785
Tmem80	103.342	-0.23739	0.147014	-1.61474	0.106366
Tmem82	86.7076	-0.137161	0.142035	-0.965684	0.334202
Tmem86a	86.4295	-0.0743048	0.1864	-0.398632	0.690165
Tmem86b	42.003	-0.106355	0.202141	-0.526144	0.598788
Tmem87a	897.128	0.0738098	0.0945082	0.780988	0.43481
Tmem87b	1424.38	0.107032	0.11433	0.936164	0.349189
Tmem88	62.6369	0.0162429	0.200459	0.0810283	0.935419
Tmem88b	10.2689	0.154957	0.368332	0.4207	0.673974
Tmem8b	456.894	-0.170713	0.178029	-0.958909	0.337605
Tmem9	391.558	-0.150773	0.114113	-1.32126	0.186416
Tmem91	6.20552	-0.125582	0.540543	-0.232327	0.816284
Tmem92	0.938488	0.310384	1.32211	0.234764	0.814392
Tmem94	1369.03	-0.0946705	0.0852543	-1.11045	0.266806
Tmem95	14.1606	-0.0495058	0.43607	-0.113527	0.909613
Tmem97	501.65	-0.0333676	0.131962	-0.252857	0.800378
Tmem98	1490.82	-0.107697	0.0865866	-1.24381	0.21357
Tmem9b	1004.34	0.0635645	0.0803413	0.791181	0.428838
Tmf1	902.156	0.0219725	0.125743	0.174742	0.861282
Tmie	58.0517	-0.124107	0.210866	-0.588559	0.556157
Tmigd1	1115.8	-0.180958	0.18444	-0.981119	0.326534
Tmigd3	3.7822	-1.09909	0.79261	-1.38667	0.165543
Tmlhe	309.707	0.00571658	0.129954	0.0439894	0.964913
Tmod1	134.338	-0.164994	0.148094	-1.11412	0.265228
Tmod2	633.401	-0.227022	0.210129	-1.08039	0.279967
Tmod3	2270.23	0.0526207	0.132712	0.396504	0.691733
Tmod4	4.65105	-0.251517	0.588979	-0.42704	0.66935
Tmpo	2883.58	-0.011045	0.125027	-0.0883411	0.929606
Tmppe	294.732	-0.203419	0.131763	-1.54383	0.12263
Tmprss11a	2.93882	-1.19664	0.751665	-1.59199	0.111387
Tmprss11d	0.0636384	0.623707	3.16562	0.197025	0.843808
Tmprss11e	0.925636	-3.06328	1.64916	-1.85748	0.0632424
Tmprss11f	0.104479	-0.55181	3.16562	-0.174313	0.861619
Tmprss12	0.984863	1.18326	1.36773	0.865125	0.38697
Tmprss13	3.85184	-0.300661	0.677628	-0.443696	0.657262
Tmprss15	0.946719	0.989651	1.32965	0.744294	0.456699
Tmprss2	3720.92	0.247861	0.192302	1.28891	0.197428
Tmprss3	0.548165	-1.6609	1.7471	-0.950659	0.341777
Tmprss4	1771.44	-0.0338264	0.0917949	-0.3685	0.712501
Tmprss5	70.8541	-0.126844	0.25427	-0.498854	0.617882
Tmprss6	4.29687	0.426808	0.641822	0.664994	0.506054
Tmprss7	14.1012	0.0822519	0.350916	0.234392	0.814681
Tmprss9	1.05738	-0.548912	1.41133	-0.388933	0.697325
Tmsb10	3550.93	0.0752603	0.157316	0.478402	0.632364
Tmsb15a	0.0945916	0.516841	3.16562	0.163267	0.870309
Tmsb15b1	10.0015	0.00875336	0.382483	0.0228856	0.981741
Tmsb15b2	0.079934	-0.444944	3.16562	-0.140555	0.888222
Tmsb4x	18190.1	0.00142224	0.114165	0.0124577	0.99006
Tmtc1	574.669	0.0637738	0.147226	0.43317	0.664891
Tmtc2	985.212	0.0682044	0.155058	0.439862	0.660037
Tmtc3	398.011	0.039851	0.238675	0.166967	0.867396
Tmtc4	302.691	-0.0681161	0.154213	-0.441701	0.658706
Tmub1	211.116	-0.13305	0.132957	-1.0007	0.316972
Tmub2	616.635	-0.102117	0.107585	-0.949171	0.342534
Tmx1	1466.29	-0.011366	0.129055	-0.088071	0.92982
Tmx2	462.604	-0.0718156	0.077718	-0.924055	0.355458
Tmx3	850.064	0.0052786	0.167827	0.0314526	0.974909
Tmx4	879.8	-0.0848883	0.12741	-0.666263	0.505243
Tnc	22115.2	0.0742447	0.217858	0.340794	0.733259
Tnf	204.208	-0.0312735	0.401699	-0.0778531	0.937945
Tnfaip1	3264.84	0.0863607	0.100712	0.857501	0.391168
Tnfaip2	1233.95	0.154164	0.121038	1.27369	0.202775
Tnfaip3	1887.87	-0.0907947	0.3412	-0.266104	0.790159
Tnfaip6	521.928	0.224726	0.183598	1.22401	0.220949
Tnfaip8	1089.19	0.183308	0.131567	1.39327	0.163538
Tnfaip8l1	218.778	0.161525	0.119706	1.34935	0.177225
Tnfaip8l2	11.6005	0.299005	0.347094	0.861453	0.388989
Tnfaip8l3	13.6108	0.0584922	0.394332	0.148332	0.88208
Tnfrsf10b	318.9	-0.0590156	0.186036	-0.317226	0.751072
Tnfrsf11a	1276.54	0.027906	0.11691	0.238696	0.811341
Tnfrsf11b	850.95	0.0729314	0.157138	0.464123	0.642559
Tnfrsf12a	1888.75	0.055066	0.150116	0.366824	0.713751
Tnfrsf13b	12.5281	0.332882	0.402173	0.827708	0.407836
Tnfrsf13c	1.34213	1.13782	1.15031	0.989142	0.322593
Tnfrsf14	715.92	-0.128546	0.14182	-0.906408	0.36472
Tnfrsf17	0.790817	0.359265	1.51641	0.236918	0.81272
Tnfrsf18	27.3587	0.192229	0.267467	0.718701	0.472325
Tnfrsf19	97.8985	-0.0995102	0.164012	-0.606725	0.544033
Tnfrsf1a	3109.67	0.218291	0.124303	1.75611	0.0790691
Tnfrsf1b	883.097	0.196458	0.170696	1.15092	0.249764
Tnfrsf21	1625	0.220761	0.183734	1.20152	0.229548
Tnfrsf22	45.2502	-0.298878	0.251389	-1.1889	0.234478
Tnfrsf23	103.871	0.41602	0.277072	1.50149	0.13323
Tnfrsf25	10.012	-0.441226	0.413525	-1.06699	0.285977
Tnfrsf26	5.20049	0.562237	0.525838	1.06922	0.28497
Tnfrsf4	8.8996	-0.233337	0.45	-0.518526	0.604092
Tnfrsf8	4.06295	-0.545229	0.616625	-0.884216	0.37658
Tnfrsf9	55.7171	0.668963	0.318824	2.09822	0.0358859
Tnfsf10	231.504	0.026336	0.180141	0.146196	0.883766
Tnfsf11	19.2859	0.226155	0.352802	0.641024	0.521507
Tnfsf12	125.73	0.13301	0.165908	0.801709	0.422721
Tnfsf13	16.0354	0.239552	0.436674	0.548584	0.583291
Tnfsf13b	154.586	-0.348119	0.161307	-2.15811	0.0309193
Tnfsf13os	10.7928	-0.123746	0.50048	-0.247256	0.80471
Tnfsf14	5.21744	1.19653	0.557701	2.14547	0.0319154
Tnfsf15	65.1268	-0.0837472	0.216838	-0.38622	0.699334
Tnfsf18	1.06385	-0.326043	1.35156	-0.241236	0.809373
Tnfsf4	2.64892	-0.0629056	0.738687	-0.0851587	0.932135
Tnfsf8	4.53334	0.21754	0.654852	0.332197	0.73974
Tnfsf9	93.5725	0.108504	0.20939	0.51819	0.604326
Tnik	322.911	0.0950903	0.172351	0.551726	0.581136
Tnip1	1432.77	-0.122345	0.11717	-1.04417	0.296407
Tnip2	259.593	0.199983	0.147917	1.35199	0.176378
Tnip3	247.274	0.358054	0.44178	0.81048	0.417665
Tnk1	310.136	-0.0795726	0.137451	-0.578918	0.562645
Tnk2	1096.63	0.141576	0.106365	1.33104	0.183177
Tnk2os	1.0055	1.69547	1.34144	1.26392	0.206258
Tnks	763.408	0.0370812	0.26025	0.142483	0.886698
Tnks1bp1	3216.46	0.0840327	0.0990416	0.848459	0.396182
Tnks2	3413.28	0.0981071	0.128964	0.760732	0.446817
Tnmd	0.970857	0.311273	1.25964	0.247112	0.804822
Tnn	35.9862	-0.00749609	0.286414	-0.0261723	0.97912
Tnnc1	10.4564	0.00170335	0.444458	0.00383242	0.996942
Tnnc2	3.16064	-0.393072	0.724813	-0.542308	0.587606
Tnni1	32.9756	0.033571	0.313633	0.107039	0.914758
Tnni2	11.6536	0.443275	0.39735	1.11558	0.264603
Tnni3	10.89	0.526112	0.362295	1.45217	0.146455
Tnni3k	0.783628	0.653628	1.48732	0.439467	0.660323
Tnnt1	64.2628	-0.260099	0.21897	-1.18783	0.234901
Tnnt2	51.2724	0.106334	0.28269	0.37615	0.706805
Tnnt3	21.8094	1.13971	0.448953	2.5386	0.0111297
Tnp2	0.37428	0.327809	2.40409	0.136355	0.891541
Tnpo1	2557.26	0.0882399	0.155852	0.566176	0.571274
Tnpo2	1681.22	-0.0741207	0.0764124	-0.970008	0.332042
Tnpo3	1071.47	0.0775844	0.104846	0.739984	0.45931
Tnr	52.8106	-0.0918676	0.305796	-0.300422	0.763856
Tnrc18	2362.72	0.0664915	0.110622	0.601068	0.547795
Tnrc6a	1382.62	0.0567077	0.0666977	0.85022	0.395203
Tnrc6b	1060.1	-0.11488	0.150102	-0.765343	0.444067
Tnrc6c	791.352	0.0202763	0.123662	0.163965	0.869758
Tns1	6768.48	0.113407	0.122485	0.925886	0.354505
Tns2	779.091	0.216081	0.0846176	2.55362	0.0106611
Tns3	2963.23	-0.0722407	0.135014	-0.535062	0.592607
Tns4	743.266	0.224814	0.190409	1.18069	0.237725
Tnxa	0.188532	-1.05237	3.16201	-0.332816	0.739273
Tnxb	1830.73	0.161709	0.235673	0.686158	0.492614
Tob1	2692.86	-0.192796	0.170554	-1.13041	0.258303
Tob2	1153.2	0.0822232	0.127396	0.645415	0.518658
Toe1	159.887	-0.0112254	0.153875	-0.0729513	0.941845
Togaram1	729.464	0.120845	0.170503	0.708755	0.478477
Togaram2	17.4868	0.419666	0.349483	1.20082	0.229822
Tollip	2339.36	0.0760285	0.0725165	1.04843	0.29444
Tom1	47.2287	0.0480337	0.229191	0.20958	0.833996
Tom1l1	812.581	0.0757134	0.123006	0.615524	0.538209
Tom1l2	1524.74	0.0309995	0.0768722	0.40326	0.686757
Tomm20	1014.57	0.0336005	0.0815866	0.411839	0.680458
Tomm20l	0.343181	-0.621661	2.90969	-0.213652	0.830819
Tomm22	1384.23	-0.126071	0.0953284	-1.32249	0.186005
Tomm34	456.358	-0.066057	0.0966911	-0.683176	0.494496
Tomm40	1168.44	-0.0588811	0.0981388	-0.599978	0.548521
Tomm40l	471.009	0.00492248	0.120476	0.0408588	0.967408
Tomm5	368.555	-0.135661	0.1201	-1.12957	0.258659
Tomm6	802.293	-0.10867	0.113748	-0.955361	0.339395
Tomm6os	3.16747	-1.52408	0.774528	-1.96776	0.0490961
Tomm7	1362.19	-0.0985281	0.114462	-0.860792	0.389352
Tomm70a	3137.27	0.00742291	0.0932159	0.0796314	0.93653
Tomt	0.515069	-0.112353	2.15479	-0.0521409	0.958416
Tonsl	240.59	-0.191935	0.138864	-1.38218	0.166916
Top1	3559.83	0.0763256	0.0961444	0.793865	0.427274
Top1mt	167.22	-0.0270134	0.159893	-0.168947	0.865839
Top2a	2889.51	-0.0909122	0.130129	-0.698631	0.484783
Top2b	3022.88	0.0451054	0.130311	0.346137	0.729239
Top3a	161.613	0.0575973	0.123345	0.46696	0.640529
Top3b	570.446	-0.0165553	0.105838	-0.156421	0.875701
Topaz1	0.916224	-0.789653	1.56126	-0.505779	0.613012
Topbp1	856.196	0.0652503	0.145069	0.449789	0.652863
Topbp1-ps1	0.378347	0.175316	2.09171	0.0838147	0.933204
Topors	793.174	0.0807841	0.113674	0.710663	0.477293
Tor1a	345.508	-0.0245493	0.101043	-0.242958	0.808038
Tor1aip1	839.733	0.048787	0.0919654	0.530493	0.59577
Tor1aip2	4811.57	0.0745208	0.0943379	0.789935	0.429566
Tor1b	521.207	0.121334	0.0852617	1.42307	0.154715
Tor2a	620.792	-0.0661054	0.112366	-0.588304	0.556329
Tor3a	1035.07	-0.0120247	0.166871	-0.0720598	0.942554
Tor4a	483.618	-0.0178648	0.0805168	-0.221876	0.82441
Tox	620.623	-0.0597678	0.14233	-0.419924	0.674541
Tox2	106.768	-0.0881661	0.143288	-0.615308	0.538351
Tox3	217.738	0.0216134	0.159759	0.135287	0.892385
Tox4	1300.22	0.0524455	0.0824582	0.636025	0.52476
Tpbg	150.744	0.0408216	0.135481	0.301309	0.763179
Tpbgl	107.532	-0.0166062	0.245689	-0.0675902	0.946112
Tpbpa	0.104269	-0.55181	3.16562	-0.174313	0.861619
Tpcn1	1198.53	0.113741	0.109478	1.03894	0.298834
Tpcn2	216.754	0.000655091	0.131215	0.00499251	0.996017
Tpd52	5761.21	-0.00367462	0.0785164	-0.0468006	0.962672
Tpd52-ps	32.7859	0.0511365	0.240182	0.212907	0.831399
Tpd52l1	135.498	0.00912098	0.151662	0.0601403	0.952044
Tpd52l2	968.451	-0.0129263	0.0745667	-0.173352	0.862375
Tpgs1	168.975	-0.161342	0.155849	-1.03525	0.300554
Tpgs2	216.474	-0.17154	0.147005	-1.1669	0.243252
Tph1	424.027	-0.11458	0.147792	-0.775279	0.438175
Tph2	0.961236	-0.77116	1.31141	-0.588037	0.556507
Tpi-rs10	4.86816	-0.273213	0.573977	-0.476	0.634074
Tpi-rs11	4.69426	0.0570638	0.586688	0.0972642	0.922517
Tpi-rs2	0.104479	-0.55181	3.16562	-0.174313	0.861619
Tpi-rs4	0.173115	-0.876712	3.16354	-0.27713	0.781681
Tpi-rs5	0.328669	0.174778	2.1664	0.0806765	0.935699
Tpi-rs9	0.0840525	-0.55181	3.16562	-0.174313	0.861619
Tpi1	8006.43	0.000133976	0.0973092	0.00137681	0.998901
Tpk1	771.341	-0.0294131	0.126886	-0.231807	0.816688
Tpm1	30713	0.155759	0.114858	1.35611	0.175066
Tpm2	19699.6	0.206703	0.186168	1.1103	0.266869
Tpm3	3148.62	0.0341557	0.091795	0.372087	0.709828
Tpm3-rs2	0.0957363	0.623707	3.16562	0.197025	0.843808
Tpm3-rs3	0.162381	-0.979268	3.16562	-0.309345	0.757059
Tpm3-rs7	39.549	0.182254	0.245848	0.741325	0.458496
Tpm4	6730.27	0.11568	0.124826	0.92673	0.354067
Tpmt	221.018	-0.214326	0.128149	-1.67248	0.0944301
Tpo	0.654412	1.49529	1.64029	0.911605	0.361977
Tpp1	1468.5	0.0981282	0.0742995	1.32071	0.186598
Tpp2	1353.37	0.0570548	0.149601	0.38138	0.702922
Tppp	454.577	-0.00134347	0.136632	-0.00983277	0.992155
Tppp3	2039.9	-0.0908897	0.215618	-0.421531	0.673367
Tpr	2563.37	0.0105592	0.130395	0.0809782	0.935459
Tpra1	367.694	-0.17096	0.100328	-1.70402	0.0883781
Tprg	1.10568	-0.267715	1.30936	-0.204462	0.837993
Tprgl	1652.45	-0.0402814	0.0652702	-0.617149	0.537136
Tprgl-ps1	0.171509	-0.869545	3.16378	-0.274844	0.783436
Tprgl-ps2	0.171509	-0.869545	3.16378	-0.274844	0.783436
Tprkb	335.834	-0.116741	0.11213	-1.04112	0.297819
Tprn	1397.17	0.0496586	0.148984	0.333316	0.738896
Tpsab1	0.68514	-2.63763	1.78759	-1.47552	0.140073
Tpsb2	7.95827	-0.0273345	0.469856	-0.0581765	0.953608
Tpsg1	434.771	-0.0670893	0.128778	-0.52097	0.602388
Tpst1	744.221	0.159647	0.113448	1.40723	0.159359
Tpst2	370.65	0.121718	0.106767	1.14004	0.254269
Tpt1	9110.8	-0.0222677	0.0919327	-0.242218	0.808611
Tpt1-ps1	3.13355	-0.510307	0.670727	-0.760826	0.446761
Tpt1-ps2	0.441581	-2.13126	1.98328	-1.07461	0.282548
Tpt1-ps3	89.6853	0.0446614	0.154033	0.289947	0.771856
Tpt1-ps4	0.596125	-0.0283039	1.46362	-0.0193383	0.984571
Tpt1-ps5	6.87395	0.369863	0.519338	0.712181	0.476353
Tpt1-ps6	4.96856	0.103832	0.60079	0.172826	0.862788
Tpt1-ps7	0.937561	0.548968	1.35797	0.404258	0.686023
Tpte	1.12113	0.435844	1.15663	0.376823	0.706305
Tpx2	710.674	-0.0976938	0.128783	-0.758591	0.448097
Tra2a	1463.83	-0.109242	0.100738	-1.08442	0.278178
Tra2b	1296.55	-0.110218	0.0700797	-1.57276	0.115776
Trabd	977.604	-0.00680988	0.13032	-0.0522552	0.958325
Trabd2b	199.871	0.324461	0.149491	2.17044	0.0299735
Tradd	317.65	0.0890546	0.176774	0.503777	0.614418
Traf1	220.865	-0.0805907	0.126415	-0.63751	0.523793
Traf2	369.351	-0.0810236	0.0959937	-0.844051	0.398641
Traf3	802.205	-0.0796455	0.0955148	-0.833855	0.404363
Traf3ip1	199.91	0.028553	0.101326	0.281794	0.778102
Traf3ip2	391.402	-0.0340207	0.113615	-0.299438	0.764606
Traf3ip3	7.54756	-0.0220855	0.4791	-0.0460978	0.963232
Traf4	1161.27	-0.0312866	0.0887168	-0.352657	0.724345
Traf5	252.116	-0.000246967	0.132571	-0.0018629	0.998514
Traf6	679.283	0.0534547	0.13589	0.393367	0.694048
Traf7	1364.5	0.0693386	0.0722259	0.960024	0.337043
Trafd1	950.274	-0.00879214	0.0905462	-0.0971012	0.922646
Traip	74.1331	-0.135262	0.163273	-0.828441	0.407421
Trak1	2286.63	0.0933466	0.0943815	0.989035	0.322646
Trak2	1607.67	0.0244345	0.1075	0.227298	0.820192
Tram1	2340.43	0.0522783	0.0846267	0.617751	0.536739
Tram1l1	58.2506	-0.135736	0.209673	-0.647366	0.517395
Tram2	101.461	0.288678	0.211099	1.3675	0.171468
Trank1	30.0042	-0.408843	0.32221	-1.26887	0.204487
Trap1	1665.75	-0.0194095	0.0630012	-0.308081	0.758021
Trappc1	430.653	-0.0683329	0.131748	-0.518665	0.603994
Trappc10	1417.51	0.0930317	0.11524	0.807287	0.419501
Trappc11	926.272	0.0898267	0.0888025	1.01153	0.311761
Trappc12	462.817	-0.0109206	0.145497	-0.0750575	0.940169
Trappc13	619.782	-0.0538994	0.0963621	-0.559342	0.575929
Trappc2	54.6413	0.331671	0.178971	1.85321	0.0638524
Trappc2l	349.808	-0.084002	0.129345	-0.649442	0.516053
Trappc3	482.318	-0.0409465	0.106612	-0.384072	0.700925
Trappc3l	0.17542	1.00759	3.16098	0.318757	0.74991
Trappc4	609.688	0.00953056	0.122024	0.0781038	0.937745
Trappc5	322.064	-0.0364929	0.101636	-0.359055	0.719554
Trappc6a	477.2	-0.0853158	0.144465	-0.590564	0.554813
Trappc6b	490.403	-0.00456891	0.0810975	-0.0563385	0.955072
Trappc8	1069.46	0.0755969	0.136217	0.554976	0.578911
Trappc9	689.253	0.0383913	0.0720927	0.532527	0.594361
Trarg1	16.6178	0.068617	0.364261	0.188373	0.850584
Trat1	3.49126	0.886616	0.689635	1.28563	0.198572
Trcg1	1.62528	0.0876117	1.01444	0.0863648	0.931176
Trdmt1	102.361	-0.0397342	0.133247	-0.2982	0.765551
Trdn	6.39302	1.24289	0.698819	1.77855	0.0753128
Treh	5.20656	0.0189817	0.583858	0.0325108	0.974065
Trem1	3.46461	-0.0197453	0.636123	-0.03104	0.975238
Trem2	15.0652	0.50236	0.338966	1.48204	0.13833
Trem3	0.242283	0.645808	2.69488	0.239643	0.810607
Treml1	0.079934	-0.444944	3.16562	-0.140555	0.888222
Treml2	7.92537	0.850713	0.511835	1.66208	0.0964962
Treml4	3.91951	-0.189946	0.662717	-0.286618	0.774405
Trerf1	133.884	0.229318	0.142842	1.6054	0.108406
Trex2	0.471575	-1.17812	2.29223	-0.513962	0.607279
Trf	798.198	0.466585	0.155254	3.0053	0.0026532
Trgc1	6.53118	0.26495	0.610924	0.433687	0.664516
Trgc2	2.83272	1.98798	0.845156	2.3522	0.0186628
Trgc3	0.164881	-0.0174842	3.16562	-0.00552315	0.995593
Trgc4	2.33952	-0.0802506	0.748861	-0.107164	0.914659
Trgj2	0.0636384	0.623707	3.16562	0.197025	0.843808
Trgj4	0.191473	1.29183	3.14474	0.41079	0.681226
Trgv2	0.407195	-1.24541	2.05105	-0.607205	0.543715
Trgv4	0.159375	1.16503	3.15119	0.369709	0.711599
Trgv5	0.159156	0.0893821	3.16562	0.0282352	0.977475
Trgv6	0.223013	1.4291	3.13858	0.455332	0.64887
Trh	50.7235	0.00836935	0.194984	0.0429232	0.965763
Trhde	24.027	0.0215123	0.307783	0.0698944	0.944278
Trhr	1.11967	-0.988853	1.33705	-0.739576	0.459557
Trhr2	3.62808	0.421379	0.742997	0.567135	0.570623
Triap1	511.769	-0.0570906	0.0847582	-0.673571	0.500584
Trib1	3083.33	0.0715522	0.118756	0.602513	0.546833
Trib2	689.004	0.0638419	0.168891	0.378008	0.705425
Trib3	204.456	0.0821316	0.219684	0.373863	0.708506
Tril	321.863	0.0921285	0.191255	0.481705	0.630015
Trim10	0.959117	0.124248	1.59519	0.0778894	0.937916
Trim11	317.326	0.0078505	0.110496	0.0710476	0.94336
Trim12a	268.609	0.0377783	0.136266	0.27724	0.781596
Trim12c	172.042	-0.27213	0.135892	-2.00255	0.0452261
Trim13	92.2779	0.119117	0.171456	0.694736	0.487221
Trim14	448.678	-0.0468336	0.117253	-0.399425	0.68958
Trim15	546.128	0.227621	0.424299	0.536463	0.591639
Trim16	1218.91	0.0959444	0.103331	0.928514	0.353141
Trim17	60.39	-0.243641	0.213253	-1.1425	0.253247
Trim2	3704.62	-0.145661	0.175928	-0.827956	0.407695
Trim21	272.243	-0.0236969	0.104598	-0.226552	0.820772
Trim23	218.364	-0.0300357	0.149795	-0.200512	0.84108
Trim24	888.833	0.131531	0.100296	1.31143	0.189711
Trim25	2528.13	0.115602	0.0954279	1.21141	0.225739
Trim26	1232.69	-0.031874	0.103385	-0.308304	0.757851
Trim27	1213.34	0.00649098	0.132281	0.0490696	0.960864
Trim28	3193.26	0.0334592	0.0736398	0.454363	0.649568
Trim29	129.447	-0.38953	0.293688	-1.32634	0.184728
Trim3	385.203	0.0131275	0.0994873	0.131951	0.895023
Trim30a	208.377	0.219845	0.179562	1.22434	0.220825
Trim30b	0.30344	-0.530108	3.00614	-0.176342	0.860025
Trim30c	44.9468	0.144838	0.314318	0.460802	0.644941
Trim30d	223.257	0.0883116	0.152662	0.578477	0.562942
Trim30e-ps1	3.4748	0.929854	0.643151	1.44578	0.148239
Trim31	522.401	-0.0305542	0.116433	-0.262419	0.792999
Trim32	562.693	-0.0715875	0.097565	-0.733742	0.463106
Trim33	881.11	0.0439422	0.155671	0.282275	0.777733
Trim34a	94.266	0.0377799	0.174545	0.216448	0.828639
Trim34b	6.63085	-0.408041	0.516479	-0.790044	0.429502
Trim35	1799.56	0.0399516	0.0976663	0.409062	0.682494
Trim36	389.213	0.0766478	0.16184	0.473603	0.635783
Trim37	648.514	0.0157629	0.115529	0.13644	0.891473
Trim38	1.36481	-0.286723	1.22802	-0.233484	0.815386
Trim39	267.147	-0.0355844	0.125347	-0.283887	0.776497
Trim40	594.993	0.120249	0.215893	0.556983	0.577539
Trim41	793.611	0.0475088	0.0956682	0.496599	0.619472
Trim42	0.132111	0.516841	3.16562	0.163267	0.870309
Trim43a	0.407163	0.587039	2.03953	0.28783	0.773477
Trim43b	0.132111	0.516841	3.16562	0.163267	0.870309
Trim43c	3.63331	-0.0953905	0.66846	-0.142702	0.886526
Trim44	2039.12	0.07418	0.101773	0.728877	0.466077
Trim45	66.4262	-0.0961965	0.189516	-0.507591	0.61174
Trim46	114.15	0.245029	0.254739	0.961882	0.336109
Trim47	525.88	0.0892965	0.143026	0.624335	0.532407
Trim5	20.262	-0.106852	0.290565	-0.367737	0.713069
Trim50	0.239309	0.691467	2.66434	0.259527	0.795229
Trim52	0.225292	0.0893821	3.16562	0.0282352	0.977475
Trim55	0.865274	-0.99768	1.586	-0.629053	0.529314
Trim56	383.159	0.0485644	0.126571	0.383693	0.701206
Trim58	0.200005	0.0893821	3.16562	0.0282352	0.977475
Trim59	370.849	0.11395	0.120418	0.946288	0.344002
Trim6	86.6214	0.903637	0.518623	1.74238	0.0814422
Trim60	0.622276	-0.248108	1.59524	-0.15553	0.876403
Trim61	0.320643	-1.62607	2.46467	-0.659752	0.509413
Trim62	122.707	-0.0869824	0.183145	-0.474938	0.634831
Trim63	0.398971	-1.81973	2.32713	-0.781966	0.434235
Trim65	163.316	-0.0304405	0.18269	-0.166624	0.867666
Trim66	10.0245	-0.452493	0.448894	-1.00802	0.313446
Trim67	41.4763	-0.618426	0.232302	-2.66216	0.00776413
Trim68	138.964	-0.116286	0.141167	-0.823749	0.410082
Trim69	5.18314	-0.191945	0.700191	-0.274133	0.783983
Trim7	43.3634	0.0059629	0.222844	0.0267582	0.978653
Trim71	16.3169	-0.196798	0.423564	-0.464624	0.642201
Trim72	49.2078	0.238574	0.224676	1.06186	0.2883
Trim75	0.195749	1.13282	3.16249	0.358205	0.72019
Trim8	1299.57	0.0703492	0.0804304	0.874659	0.38176
Trim80	0.632371	1.4649	1.86875	0.783893	0.433103
Trim9	75.2759	-0.344133	0.198337	-1.73509	0.0827243
Triml2	0.0808281	0.516841	3.16562	0.163267	0.870309
Trio	1586.5	0.0706081	0.141014	0.500717	0.616571
Triobp	952.097	-0.119202	0.0722249	-1.65043	0.0988551
Trip10	1078.7	0.117514	0.125975	0.932835	0.350905
Trip11	1090.67	0.0859831	0.14456	0.594793	0.551982
Trip12	4116.78	0.0979542	0.112907	0.867563	0.385633
Trip13	155.346	-0.139131	0.16288	-0.854197	0.392996
Trip4	637.52	0.0402582	0.0762229	0.528164	0.597386
Trip6	852.913	-0.0271379	0.0955545	-0.284005	0.776407
Triqk	93.8946	0.116975	0.156475	0.747564	0.454723
Trir	1243.65	-0.145469	0.0916519	-1.58719	0.112469
Trit1	326.991	-0.0516771	0.10945	-0.472153	0.636818
Trmo	52.2332	-0.265837	0.190741	-1.39371	0.163407
Trmt1	689.576	-0.0880114	0.101634	-0.865964	0.38651
Trmt10a	102.738	-0.119958	0.16545	-0.725039	0.468428
Trmt10b	135.747	-0.0464228	0.128013	-0.362642	0.716873
Trmt10c	447.433	-0.00746981	0.0982996	-0.0759902	0.939427
Trmt11	227.147	-0.149416	0.108559	-1.37636	0.168711
Trmt112	68.1569	0.138073	0.177589	0.777491	0.436869
Trmt112-ps1	0.267511	0.647719	3.12694	0.207141	0.8359
Trmt112-ps2	1.72236	0.0275134	0.888689	0.0309596	0.975302
Trmt12	65.582	0.312187	0.177787	1.75596	0.0790952
Trmt13	63.4066	0.331378	0.225399	1.47018	0.141513
Trmt1l	391.159	-0.0672726	0.115359	-0.583159	0.559786
Trmt2a	574.524	0.0681488	0.112245	0.607141	0.543757
Trmt2b	679.905	-0.0108807	0.104282	-0.10434	0.9169
Trmt44	90.3305	-0.0608867	0.164612	-0.369879	0.711473
Trmt5	103.452	0.0293851	0.137351	0.213941	0.830593
Trmt6	375.541	0.0999537	0.115392	0.86621	0.386375
Trmt61a	191.678	-0.0501645	0.155103	-0.323426	0.746372
Trmt61b	81.6736	0.283575	0.162847	1.74137	0.0816196
Trmt9b	22.9411	-0.182098	0.313367	-0.5811	0.561173
Trmu	176.356	-0.0742382	0.149206	-0.497555	0.618798
TrnA	9.06774	0.647036	0.453444	1.42694	0.153598
Trnau1ap	387.48	-0.0719616	0.137743	-0.522433	0.601369
TrnC	86.8279	-0.0282922	0.231431	-0.122249	0.902702
TrnE	2.32518	-0.101221	0.788331	-0.1284	0.897833
TrnI	0.198861	-0.0174842	3.16562	-0.00552315	0.995593
TrnL1	5.924	0.0520582	0.587725	0.0885756	0.929419
TrnL2	5.73642	0.265357	0.619786	0.428143	0.668547
TrnM	3.25272	0.208769	1.12306	0.185893	0.852529
TrnN	0.767357	0.62051	1.80188	0.344369	0.730569
TrnP	80.7349	-0.137768	0.317955	-0.433293	0.664802
Trnp1	154.724	-0.0960558	0.188248	-0.510262	0.609868
TrnQ	0.908898	0.372962	1.42914	0.260969	0.794116
TrnR	1.45084	0.19555	1.04936	0.186351	0.85217
TrnS2	0.0636384	0.623707	3.16562	0.197025	0.843808
Trnt1	291.5	0.00264971	0.107936	0.0245489	0.980415
TrnV	0.456714	0.787749	2.01308	0.391316	0.695564
Tro	295.184	-0.0783343	0.136026	-0.575878	0.564697
Troap	86.393	0.161735	0.155148	1.04246	0.2972
Trp53	1338.24	-0.0487474	0.0634613	-0.768143	0.442402
Trp53-ps	4.60199	0.430491	0.586615	0.733856	0.463037
Trp53bp1	678.258	0.0090336	0.105483	0.0856402	0.931752
Trp53bp2	1112.05	-0.0744832	0.101139	-0.736443	0.461461
Trp53cor1	1.14836	-0.970012	1.19124	-0.814284	0.415482
Trp53i11	1640.1	-0.0677959	0.072834	-0.930828	0.351943
Trp53i13	190.56	-0.0212139	0.142948	-0.148403	0.882025
Trp53inp1	500.117	0.121659	0.166691	0.729849	0.465483
Trp53inp2	4071.23	0.0950691	0.0684099	1.3897	0.164621
Trp53rka	160.765	0.0456499	0.157412	0.290003	0.771814
Trp53rkb	23.5349	0.0542848	0.282075	0.192448	0.847391
Trp53tg5	3.63797	0.415097	0.616843	0.672939	0.500986
Trp63	0.872209	-0.0823887	1.31159	-0.0628159	0.949913
Trp73	1.45925	0.348183	1.0615	0.32801	0.742904
Trpa1	116.456	0.041145	0.182455	0.225507	0.821585
Trpc1	173.473	0.214417	0.132162	1.62237	0.104723
Trpc3	52.4911	0.189456	0.259841	0.729124	0.465926
Trpc4	33.8423	0.0256815	0.261662	0.0981474	0.921815
Trpc4ap	2091.81	0.0643887	0.0705463	0.912716	0.361392
Trpc5	6.50548	-0.353898	0.488572	-0.724351	0.46885
Trpc5os	0.324255	1.1513	2.14119	0.537693	0.590789
Trpc6	53.0804	0.0437583	0.236789	0.184799	0.853387
Trpc7	17.2687	-0.208959	0.358367	-0.583086	0.559836
Trpm1	0.187773	0.0893821	3.16562	0.0282352	0.977475
Trpm2	13.7149	-0.250453	0.323108	-0.775138	0.438258
Trpm3	95.0246	-0.408585	0.266871	-1.53102	0.125764
Trpm4	2114.87	-0.141227	0.123613	-1.14249	0.253249
Trpm5	22.4128	0.40901	0.363105	1.12642	0.259987
Trpm6	167.892	0.414293	0.229338	1.80648	0.0708441
Trpm7	1322.03	0.0209606	0.205083	0.102205	0.918594
Trps1	354.317	0.00491159	0.173234	0.0283524	0.977381
Trpt1	98.9667	-0.15654	0.136243	-1.14898	0.250566
Trpv1	2.17844	-0.310446	0.85413	-0.363464	0.716258
Trpv2	260.568	0.206343	0.150847	1.3679	0.171345
Trpv3	43.6168	0.255132	0.319832	0.797709	0.42504
Trpv4	19.4227	0.286777	0.311565	0.920439	0.357343
Trpv5	0.93444	-1.0864	1.27908	-0.84936	0.395681
Trpv6	246.351	2.81653	0.972287	2.89681	0.00376975
Trrap	1021.38	-0.0445115	0.130852	-0.340166	0.733731
Trub1	220.934	-0.0422305	0.120744	-0.349753	0.726524
Trub2	201.244	-0.0842298	0.14887	-0.565795	0.571533
Tsacc	16.3363	-0.106397	0.315671	-0.337051	0.736079
Tsc1	386.156	-0.0145798	0.10473	-0.139214	0.889281
Tsc2	1082.5	0.0386432	0.0858325	0.450217	0.652554
Tsc22d1	10786.3	0.133167	0.139775	0.95273	0.340727
Tsc22d2	1809.45	0.172027	0.184051	0.934671	0.349958
Tsc22d3	862.844	0.106393	0.122359	0.869517	0.384564
Tsc22d4	1620.89	-0.0128971	0.0675752	-0.190855	0.848639
Tsen15	109.895	-0.0377075	0.149741	-0.251818	0.801182
Tsen2	92.368	0.0240732	0.151638	0.158754	0.873862
Tsen34	580.901	-0.0647139	0.113275	-0.5713	0.567797
Tsen54	240.555	-0.14344	0.110822	-1.29434	0.195549
Tsfm	388.354	-0.0305529	0.10009	-0.305255	0.760172
Tsg101	815.154	-0.0173429	0.0721568	-0.240351	0.810058
Tsg101-ps	5.37919	-0.560839	0.56836	-0.986766	0.323757
Tsga10	44.2601	0.264753	0.208415	1.27032	0.203972
Tsga10ip	0.514459	0.293518	1.97053	0.148954	0.88159
Tsga13	0.693409	-1.01966	1.69793	-0.600534	0.548151
Tshb	6.53629	-0.00311619	0.486771	-0.00640176	0.994892
Tshr	5.68493	0.917957	0.731416	1.25504	0.209464
Tshz1	1616.53	-0.0700656	0.119549	-0.586083	0.55782
Tshz2	1684.11	0.0672214	0.115071	0.584172	0.559105
Tshz3	487.672	0.154382	0.165398	0.933396	0.350616
Tsix	0.0957363	0.623707	3.16562	0.197025	0.843808
Tsks	0.32888	0.17478	2.16605	0.0806907	0.935688
Tsku	451.884	-0.163307	0.102149	-1.59871	0.109884
Tslp	45.1857	-0.272484	0.296624	-0.918618	0.358295
Tsn	1270.3	-0.0171093	0.0684973	-0.24978	0.802757
Tsnax	1167.53	-0.036933	0.0677057	-0.545493	0.585414
Tsnaxip1	0.717291	0.803311	1.56539	0.513171	0.607832
Tspan1	10523.8	0.10284	0.140933	0.729707	0.465569
Tspan10	0.340649	-0.569488	2.88328	-0.197514	0.843425
Tspan11	108.19	0.0305063	0.176625	0.172718	0.862873
Tspan12	843.578	-0.0994949	0.124852	-0.796901	0.425508
Tspan13	2068.61	0.0208676	0.0955544	0.218384	0.82713
Tspan14	954.179	-0.0920356	0.0732762	-1.25601	0.209113
Tspan15	1408.72	-0.122362	0.120281	-1.0173	0.309009
Tspan17	225.766	-0.203596	0.147992	-1.37572	0.16891
Tspan18	615.72	0.0698885	0.176033	0.397018	0.691354
Tspan2	989.517	0.144936	0.159064	0.911179	0.362201
Tspan2os	0.187773	0.0893821	3.16562	0.0282352	0.977475
Tspan3	4231.15	0.00812562	0.0708893	0.114624	0.908743
Tspan31	1310.54	-0.0847619	0.088348	-0.95941	0.337352
Tspan32	4.64819	-0.193545	0.629638	-0.307391	0.758546
Tspan33	146.058	0.105612	0.251204	0.420423	0.674177
Tspan4	503.9	0.0772924	0.149993	0.515308	0.606337
Tspan5	457.972	0.0971929	0.138573	0.701383	0.483064
Tspan6	343.951	0.0131831	0.103608	0.127239	0.898751
Tspan7	1450.6	-0.0653756	0.0755574	-0.865243	0.386905
Tspan8	4881.27	0.0881023	0.155202	0.567662	0.570265
Tspan9	2876.82	0.105461	0.132595	0.795361	0.426404
Tspear	7.26114	-0.374283	0.459437	-0.814654	0.41527
Tspo	896.753	-0.0384722	0.155946	-0.246702	0.805139
Tspo2	4.81653	-0.041864	0.588936	-0.0710842	0.943331
Tspoap1	53.1789	-0.132757	0.193495	-0.686098	0.492651
Tspy-ps	0.104269	-0.55181	3.16562	-0.174313	0.861619
Tspyl1	1231.08	0.00717308	0.0676547	0.106025	0.915563
Tspyl2	332.163	0.132179	0.119534	1.10579	0.268817
Tspyl3	45.4625	0.18495	0.210463	0.878779	0.379521
Tspyl4	608.153	-0.20853	0.174438	-1.19544	0.231915
Tspyl5	49.5609	-0.172489	0.252391	-0.683419	0.494342
Tsr1	486.847	0.0612612	0.129186	0.474209	0.635351
Tsr2	343.622	-0.11826	0.0938086	-1.26066	0.207433
Tsr3	97.8128	-0.125527	0.167588	-0.749019	0.453846
Tssc4	316.371	0.0107586	0.162662	0.0661411	0.947265
Tssk1	2.26137	0.120369	0.892832	0.134817	0.892757
Tssk2	1.12056	-0.919217	1.30722	-0.703186	0.48194
Tssk3	0.503418	-0.676131	1.79752	-0.376147	0.706808
Tssk4	24.9853	-0.300242	0.271599	-1.10546	0.26896
Tssk5	0.158262	-0.85549	3.16425	-0.270361	0.786882
Tssk6	8.41612	0.167575	0.425715	0.393632	0.693853
Tst	2256.94	-0.0815124	0.129976	-0.627136	0.53057
Tstd1	462.257	0.109455	0.220098	0.497302	0.618976
Tstd2	309.189	0.0241453	0.135159	0.178644	0.858218
Tstd3	115.537	-0.00628369	0.14501	-0.0433329	0.965436
Tsx	4.07552	0.468486	0.619789	0.75588	0.449721
Ttbk1	123.11	-0.204208	0.208106	-0.981266	0.326462
Ttbk2	657.92	0.0265605	0.175927	0.150975	0.879995
Ttc1	428.609	0.00881666	0.102566	0.0859608	0.931498
Ttc12	39.5231	-0.0436095	0.239576	-0.182028	0.855561
Ttc13	420.901	-0.0294461	0.102962	-0.28599	0.774886
Ttc14	472.036	0.0616126	0.175931	0.35021	0.726181
Ttc16	4.42147	0.370045	0.649016	0.570164	0.568567
Ttc17	837.395	-0.131359	0.113922	-1.15307	0.248883
Ttc19	532.32	-0.038393	0.0834709	-0.459957	0.645547
Ttc21a	7.75103	-0.286357	0.451965	-0.633582	0.526353
Ttc21b	185.095	-0.0584512	0.136472	-0.428302	0.668431
Ttc22	860.097	-0.261064	0.157574	-1.65677	0.0975669
Ttc23	203.309	-0.0463235	0.139986	-0.330915	0.740709
Ttc23l	0.093181	-0.444944	3.16562	-0.140555	0.888222
Ttc25	5.87515	0.500324	0.536965	0.931764	0.351458
Ttc26	18.0766	0.176686	0.291219	0.606711	0.544042
Ttc27	307.636	-0.116028	0.0945119	-1.22765	0.219578
Ttc28	621.145	0.228989	0.131832	1.73698	0.0823907
Ttc3	2454.04	-0.0256044	0.113544	-0.225501	0.821589
Ttc30a1	22.4879	0.0120056	0.322121	0.0372704	0.970269
Ttc30a2	0.391414	-0.337972	2.3563	-0.143434	0.885948
Ttc30b	50.7153	-0.0870009	0.321162	-0.270894	0.786473
Ttc32	111.369	-0.032942	0.146047	-0.225557	0.821546
Ttc33	305.445	-0.0624522	0.0997929	-0.625818	0.531434
Ttc34	0.426222	-1.14046	2.33605	-0.488199	0.625409
Ttc36	5.08129	0.0980506	0.546121	0.17954	0.857514
Ttc37	718.065	0.0763091	0.123963	0.615578	0.538173
Ttc38	712.087	-0.191154	0.102157	-1.87119	0.0613187
Ttc39a	1067.47	0.154269	0.157064	0.982201	0.326001
Ttc39aos1	140.377	0.130384	0.211422	0.616702	0.537431
Ttc39b	931.581	0.0156057	0.150245	0.103868	0.917274
Ttc39c	125.597	0.0526781	0.162349	0.324473	0.74558
Ttc39d	0.208105	1.50107	3.14901	0.476681	0.633589
Ttc4	747.426	-0.0958903	0.0943057	-1.0168	0.309247
Ttc41	26.6815	-0.494261	0.290827	-1.6995	0.0892253
Ttc5	388.233	-0.0664858	0.0926192	-0.717841	0.472856
Ttc6	61.5468	-0.116243	0.275967	-0.421218	0.673596
Ttc7	836.573	-0.025745	0.086032	-0.299249	0.76475
Ttc7b	356.124	0.0800903	0.116927	0.684959	0.49337
Ttc8	74.8837	-0.0984786	0.25344	-0.388568	0.697596
Ttc9	214.828	-0.0262166	0.209348	-0.12523	0.900342
Ttc9b	29.4822	-0.26039	0.357888	-0.727574	0.466875
Ttc9c	698.337	-0.024659	0.126183	-0.195422	0.845062
Ttf1	294.594	-0.0530254	0.10874	-0.487633	0.625809
Ttf2	231.61	-0.118085	0.162424	-0.727017	0.467216
Tti1	246.276	-0.0222549	0.132047	-0.168537	0.866161
Tti2	239.556	0.0477981	0.121947	0.391959	0.695088
Ttk	167.971	-0.0442445	0.183005	-0.241767	0.808961
Ttl	308.677	-0.0719812	0.09169	-0.785049	0.432425
Ttll1	155.749	-0.00618995	0.141947	-0.0436076	0.965217
Ttll10	115.421	-0.017518	0.141669	-0.123655	0.901589
Ttll11	39.5207	-0.0633515	0.23202	-0.273044	0.784819
Ttll12	551.877	0.00221244	0.0853007	0.025937	0.979308
Ttll13	7.34804	0.113124	0.500413	0.22606	0.821155
Ttll3	40.9679	0.0207477	0.249198	0.0832578	0.933647
Ttll4	476.161	0.036983	0.129707	0.285127	0.775547
Ttll5	251.927	0.034291	0.138034	0.248423	0.803807
Ttll6	187.816	-0.0491383	0.197885	-0.248318	0.803889
Ttll7	323.125	0.02697	0.163528	0.164926	0.869002
Ttll8	3.56065	-0.201904	0.76551	-0.263751	0.791972
Ttll9	10.4779	0.320458	0.537438	0.596269	0.550996
Ttn	6.15921	-0.0791609	0.475323	-0.166541	0.867731
Ttpa	13.9689	0.0711603	0.322024	0.220978	0.825109
Ttpal	585.785	-0.076576	0.117799	-0.650058	0.515655
Ttr	128.577	0.453341	0.276278	1.64089	0.100821
Ttyh1	235.64	-0.0550482	0.222336	-0.24759	0.804452
Ttyh2	627.359	-0.0416934	0.135681	-0.30729	0.758623
Ttyh3	1692.53	0.00377946	0.141757	0.0266616	0.97873
Tub	284.966	-0.357972	0.160976	-2.22377	0.0261641
Tuba-rs1	2.59801	0.980116	0.855935	1.14508	0.252175
Tuba1a	2985.52	-0.0601035	0.181806	-0.330592	0.740953
Tuba1b	719.472	-0.0312143	0.111501	-0.279947	0.779518
Tuba1c	1317.51	0.0535938	0.140168	0.382353	0.7022
Tuba3a	0.239309	0.691467	2.66434	0.259527	0.795229
Tuba4a	1196.91	0.0800441	0.192551	0.415703	0.677627
Tuba5-ps	3.69463	-0.0882266	0.670558	-0.131572	0.895323
Tuba8	12.9567	-0.0301951	0.431379	-0.0699967	0.944196
Tubal3	144.101	-0.0865969	0.139457	-0.620959	0.534627
Tubb2a	2043.71	-0.0227217	0.150349	-0.151127	0.879876
Tubb2a-ps1	0.950933	-0.619337	1.24773	-0.496373	0.619631
Tubb2a-ps2	1.3811	0.419964	1.06307	0.395047	0.692808
Tubb2b	883.028	-0.248264	0.168083	-1.47704	0.139666
Tubb3	888.394	-0.350572	0.203691	-1.72109	0.0852342
Tubb3-ps1	0.447709	0.740853	2.02396	0.366042	0.714334
Tubb4a	596.401	-0.111157	0.165884	-0.670088	0.502801
Tubb4b	2521.58	0.100363	0.135238	0.742119	0.458016
Tubb4b-ps1	2.9342	-0.157032	0.713325	-0.22014	0.825762
Tubb4b-ps2	0.647711	-0.0821867	1.58949	-0.0517064	0.958763
Tubb5	11300.7	-0.0424392	0.101234	-0.419218	0.675057
Tubb6	4348.25	0.059159	0.115758	0.511058	0.609311
Tubd1	82.7356	-0.00423434	0.155079	-0.0273045	0.978217
Tube1	62.8487	0.0336057	0.189052	0.177759	0.858912
Tubg1	334.998	-0.0179262	0.089456	-0.200391	0.841175
Tubg2	44.3932	-0.334513	0.319416	-1.04727	0.294977
Tubgcp2	427.248	-0.0353788	0.11213	-0.315517	0.752369
Tubgcp3	556.992	-0.00556434	0.124857	-0.0445656	0.964454
Tubgcp4	203.38	-0.0200434	0.186994	-0.107187	0.91464
Tubgcp5	197.705	0.0290601	0.15861	0.183217	0.854628
Tubgcp6	234.484	0.00658464	0.148566	0.0443213	0.964648
Tufm	651.193	-0.065363	0.0908764	-0.719252	0.471986
Tuft1	1320.16	0.0418071	0.192714	0.216939	0.828256
Tug1	1550.73	0.0243893	0.144799	0.168436	0.866241
Tulp1	6.66735	0.581358	0.514832	1.12922	0.258805
Tulp2	9.95047	0.454904	0.400037	1.13716	0.255473
Tulp3	316.463	0.172553	0.130347	1.32379	0.185572
Tulp4	782.926	0.0896105	0.155863	0.57493	0.565338
Tunar	11.6291	-0.62733	0.487555	-1.28669	0.198203
Tusc1	82.7112	0.0389105	0.165744	0.234763	0.814393
Tusc2	388.161	-0.115342	0.0962847	-1.19793	0.230946
Tusc3	1116.18	-0.0956841	0.0795149	-1.20335	0.228842
Tut1	380.769	0.0437828	0.132801	0.329687	0.741636
Tut4	768.527	0.0792187	0.160528	0.493488	0.621668
Tut7	1505.62	0.157017	0.119307	1.31608	0.188147
Tvp23a	69.2581	-0.200656	0.194596	-1.03115	0.302473
Tvp23b	807.633	-0.0247311	0.0888348	-0.278395	0.780709
Tvp23bos	0.332104	-0.85645	2.16099	-0.396323	0.691867
Twf1	2751.02	0.123817	0.122593	1.00999	0.312502
Twf2	262.975	-0.0754337	0.112675	-0.669483	0.503188
Twist1	267.665	-0.0276987	0.149153	-0.185706	0.852675
Twist2	46.776	0.0675679	0.261628	0.258259	0.796207
Twistnb	324.765	-0.0591683	0.113207	-0.522658	0.601212
Twnk	240.196	-0.236767	0.153557	-1.54188	0.123102
Twsg1	2795.27	0.191464	0.103018	1.85856	0.06309
Txk	14.716	0.192674	0.344408	0.559435	0.575865
Txlna	896.091	0.0802188	0.0942466	0.851158	0.394681
Txlnb	3.32109	0.422115	0.666435	0.633393	0.526477
Txlng	226.129	-0.157147	0.1255	-1.25217	0.210509
Txn-ps1	4.65501	-0.236043	0.602485	-0.391782	0.695219
Txn1	7900.03	0.00530519	0.12303	0.0431212	0.965605
Txn2	2328.13	-0.100215	0.108218	-0.926051	0.35442
Txndc11	616.421	0.120916	0.102757	1.17672	0.239309
Txndc12	820.544	0.0454765	0.108535	0.419004	0.675213
Txndc15	567.59	-0.0775318	0.105223	-0.736834	0.461223
Txndc16	441.93	0.066393	0.118732	0.559185	0.576035
Txndc17	1936.17	-0.018017	0.0955953	-0.188472	0.850507
Txndc2	0.370486	0.569401	2.08888	0.272587	0.785171
Txndc5	5606.74	0.0290994	0.054739	0.531603	0.595001
Txndc9	777.553	0.00448588	0.078763	0.0569541	0.954582
Txnip	14153.2	-0.121826	0.0671983	-1.81293	0.0698422
Txnl1	1706.33	-0.00684225	0.073113	-0.0935847	0.925439
Txnl4a	432.375	-0.000179398	0.104109	-0.00172317	0.998625
Txnl4b	81.3384	-0.296061	0.190266	-1.55604	0.119699
Txnrd1	6184.44	0.0789124	0.110523	0.713989	0.475234
Txnrd2	187.367	-0.0609805	0.107198	-0.56886	0.569451
Txnrd3	201.237	0.00667669	0.141866	0.0470632	0.962463
Tyk2	438.141	-0.069588	0.13091	-0.531572	0.595022
Tymp	16.9887	-0.410189	0.324264	-1.26498	0.205877
Tyms	485.538	-0.130149	0.0892723	-1.45789	0.14487
Tyms-ps	0.362847	-0.921276	2.09378	-0.440006	0.659933
Tyro3	339.089	-0.0824182	0.0892584	-0.923366	0.355816
Tyrobp	166.387	0.116212	0.119223	0.974744	0.329687
Tyrp1	0.400247	0.426003	2.01071	0.211867	0.832211
Tysnd1	333.744	-0.0622353	0.122998	-0.505987	0.612865
Tyw1	249.47	-0.0616515	0.116023	-0.531374	0.595159
Tyw3	44.3765	-0.126485	0.211497	-0.598044	0.54981
Tyw5	99.7925	-0.140131	0.147207	-0.951933	0.341131
U2af1	680.365	0.00196109	0.124081	0.0158049	0.98739
U2af1l4	223.592	-0.0284113	0.119219	-0.238312	0.811639
U2af2	2209.09	-0.0334071	0.0647837	-0.515671	0.606084
U2surp	1573.77	-0.0287761	0.116333	-0.247361	0.804629
U90926	0.46572	-1.28094	1.76867	-0.724241	0.468918
Uaca	2599.78	-0.150787	0.133125	-1.13268	0.25735
Uap1	2850.29	0.0324904	0.0888871	0.365525	0.71472
Uap1l1	367.82	-0.103597	0.11428	-0.906513	0.364664
Uba1	6442.43	0.03518	0.066223	0.531235	0.595256
Uba1y	11.6242	0.226081	0.584861	0.386554	0.699086
Uba1y-ps2	0.208958	-1.13032	3.15924	-0.35778	0.720508
Uba2	1812.91	0.0557601	0.0568	0.981691	0.326252
Uba3	1118.52	0.0360576	0.130183	0.276976	0.781798
Uba5	732.784	0.102987	0.107082	0.961761	0.33617
Uba52	1923.97	-0.035174	0.111131	-0.31651	0.751616
Uba52-ps	0.346749	-0.739401	2.87504	-0.25718	0.79704
Uba6	275.095	-0.0500496	0.226668	-0.220805	0.825244
Uba7	571.318	0.0467514	0.150977	0.30966	0.75682
Ubac1	504.849	-0.0900304	0.0847184	-1.0627	0.287917
Ubac2	551.105	0.00834736	0.086516	0.0964834	0.923137
Ubald1	729.622	-0.0744964	0.130771	-0.569671	0.568901
Ubald2	262.348	-0.0922786	0.102679	-0.898711	0.368807
Ubap1	1633.65	0.00465778	0.0895917	0.051989	0.958537
Ubap1l	6.70113	-0.737064	0.529174	-1.39286	0.163662
Ubap2	1358.87	-0.0507877	0.102425	-0.495852	0.619999
Ubap2l	2609.47	0.017448	0.0803121	0.217253	0.828011
Ubash3a	1.22227	-0.241434	1.13802	-0.212153	0.831988
Ubash3b	154.937	-0.0329972	0.136048	-0.242541	0.808361
Ubb	2591.82	-0.00163559	0.107354	-0.0152355	0.987844
Ubb-ps	1023.25	-0.034184	0.0880246	-0.388347	0.69776
Ubc	7763.99	-0.0803952	0.138135	-0.582006	0.560563
Ubd	81.4546	-0.129057	0.51678	-0.249733	0.802793
Ube2a	730.289	-0.0059769	0.0754443	-0.0792226	0.936856
Ube2b	1407.39	-0.0862546	0.061576	-1.40078	0.161279
Ube2c	663.63	-0.0400715	0.0895819	-0.447317	0.654646
Ube2cbp	38.6236	-0.426884	0.204304	-2.08946	0.0366668
Ube2d-ps	74.1926	-0.0892221	0.159924	-0.557904	0.57691
Ube2d1	411.355	0.0564906	0.0956179	0.590795	0.554658
Ube2d2a	875.352	0.0264108	0.0783207	0.337214	0.735956
Ube2d2b	0.969524	-0.537372	1.2664	-0.424331	0.671324
Ube2d3	4840.05	0.0372134	0.0724595	0.513575	0.607549
Ube2e1	330.44	0.0920712	0.106418	0.865184	0.386938
Ube2e2	450.009	-0.0766603	0.0787686	-0.973234	0.330437
Ube2e3	792.469	-0.012703	0.0732512	-0.173416	0.862324
Ube2f	832.171	0.089205	0.127762	0.698211	0.485045
Ube2g1	1289.39	0.0396066	0.100135	0.395532	0.69245
Ube2g2	1076.94	0.108811	0.117921	0.922742	0.356142
Ube2h	1416.47	0.0469358	0.0685541	0.684654	0.493562
Ube2i	450.347	0.0221255	0.0817864	0.270528	0.786754
Ube2j1	1353.55	0.0836784	0.089382	0.936189	0.349176
Ube2j2	787.143	-0.0143349	0.111835	-0.128179	0.898007
Ube2k	1391.55	0.0361673	0.0568113	0.636621	0.524372
Ube2l3	1721.14	-0.0112451	0.0692491	-0.162386	0.871002
Ube2l6	356.247	0.0340964	0.156225	0.218253	0.827232
Ube2m	1785	-0.0157371	0.119831	-0.131328	0.895516
Ube2n	512.062	-0.0124788	0.0980001	-0.127334	0.898676
Ube2n-ps1	5.86506	-0.537606	0.552897	-0.972344	0.330879
Ube2nl	0.516442	0.189134	1.65503	0.114278	0.909017
Ube2o	609.698	-0.0205665	0.0723445	-0.284286	0.776191
Ube2q1	1435.38	-0.0126928	0.0656441	-0.193358	0.846678
Ube2q2	582.811	0.0439491	0.0750297	0.585756	0.55804
Ube2ql1	40.7037	-0.143552	0.263658	-0.544466	0.586121
Ube2r2	2268.07	-0.0209269	0.109909	-0.190402	0.848994
Ube2s	298.72	-0.100422	0.107656	-0.932799	0.350924
Ube2t	88.107	0.0085983	0.165947	0.0518136	0.958677
Ube2u	1.17518	0.0060429	1.31081	0.00461006	0.996322
Ube2uos	0.672485	0.255826	1.64028	0.155965	0.876061
Ube2v1	178.411	0.187803	0.111418	1.68558	0.0918776
Ube2v2	150.859	-0.0222587	0.133285	-0.167001	0.86737
Ube2w	723.289	-0.00417504	0.0765491	-0.0545407	0.956504
Ube2z	2759.57	0.0156418	0.0791274	0.197679	0.843296
Ube3a	1946.37	0.018825	0.111744	0.168465	0.866217
Ube3b	1471.36	-0.00469667	0.0801821	-0.058575	0.953291
Ube3c	1328.81	0.0932087	0.0874675	1.06564	0.286587
Ube4a	654.512	0.0367017	0.171189	0.214392	0.830241
Ube4b	1173.36	-0.0439411	0.0904545	-0.485782	0.627122
Ube4bos3	3.01615	0.241429	0.807195	0.299097	0.764866
Ubfd1	1032.57	0.0403156	0.0828595	0.486554	0.626574
Ubiad1	254.081	-0.0709367	0.114326	-0.620479	0.534942
Ubl3	1590.73	0.0201964	0.0888091	0.227413	0.820102
Ubl4a	510.116	-0.0682796	0.0775316	-0.880669	0.378497
Ubl5	1252.12	-0.0100132	0.12271	-0.0816005	0.934964
Ubl7	422.356	0.0210539	0.118638	0.177463	0.859145
Ublcp1	252.601	-0.049507	0.0954771	-0.518522	0.604094
Ubn1	1513.25	-0.0116701	0.0873972	-0.133529	0.893775
Ubn2	798.938	-0.0598915	0.0892954	-0.670711	0.502404
Ubox5	137.384	0.0428619	0.1186	0.361399	0.717801
Ubp1	1169.3	0.0326512	0.0998067	0.327145	0.743558
Ubqln1	3071.67	0.0417025	0.086724	0.480864	0.630613
Ubqln2	1007.03	-0.0316313	0.0962613	-0.328599	0.742459
Ubqln4	1405.31	0.0464587	0.073394	0.633005	0.526731
Ubr1	566.892	0.173298	0.147173	1.17751	0.238992
Ubr2	1244.2	0.0415413	0.108325	0.383487	0.701358
Ubr3	1829.08	0.100541	0.163071	0.61655	0.537532
Ubr4	3104.5	0.0158218	0.141674	0.111678	0.911079
Ubr5	3223.46	0.0898121	0.109409	0.820882	0.411714
Ubr7	804.906	0.111653	0.086806	1.28623	0.198362
Ubtd1	264.171	-0.0703275	0.112278	-0.626369	0.531073
Ubtd2	615.606	0.108407	0.0946839	1.14494	0.252235
Ubtf	2008.43	-0.0223016	0.102356	-0.217882	0.827521
Ubxn1	1544.9	-0.00591101	0.132556	-0.0445925	0.964432
Ubxn10	70.0053	-0.173099	0.189162	-0.915086	0.360146
Ubxn11	28.3497	-0.0792353	0.241642	-0.327903	0.742985
Ubxn2a	1301.35	0.117345	0.128259	0.914907	0.360241
Ubxn2b	111.22	-0.0321684	0.19315	-0.166546	0.867727
Ubxn4	2172.09	0.074765	0.0892676	0.837539	0.40229
Ubxn6	743.172	-0.129753	0.114788	-1.13037	0.258319
Ubxn7	922.827	-0.00118383	0.117608	-0.0100659	0.991969
Ubxn8	307.594	-0.033434	0.122123	-0.273773	0.784259
Uchl1	1437.31	-0.284322	0.217351	-1.30812	0.190832
Uchl1os	0.159375	1.16503	3.15119	0.369709	0.711599
Uchl3	319.852	-0.0040684	0.120087	-0.0338789	0.972974
Uchl4	4.53484	-0.682287	0.59535	-1.14603	0.251784
Uchl5	590.462	0.0154294	0.0830052	0.185885	0.852535
Uck1	332.239	-0.00809229	0.0959385	-0.0843487	0.932779
Uck2	2126.29	0.0395113	0.0799627	0.494122	0.62122
Uckl1	507.712	0.0215003	0.0920794	0.233497	0.815375
Uckl1os	3.50391	0.145321	0.659886	0.220222	0.825699
Ucn2	3.97701	-0.318915	0.716123	-0.445335	0.656078
Ucn3	1.18559	0.707328	1.20443	0.587275	0.557019
Ucp1	1.58733	2.14448	1.09822	1.95268	0.0508573
Ucp2	6762.08	-0.0690477	0.0743965	-0.928104	0.353353
Ucp3	1.21107	0.170751	1.16878	0.146093	0.883848
Uevld	202.952	-0.0290308	0.143512	-0.202288	0.839691
Ufc1	1054.57	-0.0348067	0.108255	-0.321526	0.747812
Ufd1	764.919	-0.00407225	0.0727911	-0.0559444	0.955386
Ufl1	610.028	0.0699072	0.112711	0.620236	0.535103
Ufm1	922.589	0.0570078	0.0806093	0.707211	0.479435
Ufsp1	103.308	-0.157545	0.179552	-0.877436	0.38025
Ufsp2	595.53	0.0699937	0.087507	0.799865	0.423789
Ugcg	3994.53	0.126737	0.183274	0.691519	0.48924
Ugdh	6057.15	0.0173527	0.11756	0.147608	0.882652
Uggt1	2038.7	0.06276	0.0960205	0.653611	0.513363
Uggt2	138.403	-0.0543711	0.156142	-0.348215	0.727679
Ugp2	5169.38	0.00265536	0.0799368	0.0332183	0.973501
Ugt1a1	1034.28	-0.25309	0.203348	-1.24462	0.213272
Ugt1a2	0.41205	0.229703	2.05456	0.111801	0.910981
Ugt1a5	2.02633	0.248052	0.826091	0.300272	0.76397
Ugt1a6a	274.599	-0.143275	0.148968	-0.961782	0.336159
Ugt1a6b	1.30392	0.356463	1.11137	0.320743	0.748405
Ugt1a7c	769.897	-0.0661937	0.131675	-0.502704	0.615172
Ugt2a3	0.50127	-0.812369	1.97751	-0.410804	0.681216
Ugt2b1	3.52814	-0.271903	0.752443	-0.36136	0.717831
Ugt2b34	4278.71	-0.0673687	0.136284	-0.494325	0.621077
Ugt2b35	244.978	-0.388218	0.199575	-1.94522	0.0517481
Ugt2b36	92.4848	-0.354109	0.329056	-1.07614	0.281865
Ugt2b38	0.0957363	0.623707	3.16562	0.197025	0.843808
Ugt2b5	422.143	-0.398365	0.208009	-1.91513	0.0554759
Ugt3a2	0.0945916	0.516841	3.16562	0.163267	0.870309
Ugt8a	575.418	-0.264559	0.252385	-1.04824	0.29453
Uhmk1	2238.93	0.0358692	0.118433	0.302864	0.761994
Uhrf1	786.901	-0.139718	0.120977	-1.15492	0.248125
Uhrf1bp1	501.729	0.0524205	0.105966	0.494692	0.620817
Uhrf1bp1l	1338.56	0.152527	0.1376	1.10848	0.267654
Uhrf2	1239.68	-0.0126256	0.0923288	-0.136747	0.891231
Uimc1	495.488	0.0287721	0.0763525	0.376833	0.706298
Ulbp1	35.0008	0.479202	0.289709	1.65408	0.0981107
Ulk1	571.764	-0.0583134	0.113028	-0.515918	0.605912
Ulk2	569.229	0.0919312	0.117051	0.785395	0.432222
Ulk3	202.583	-0.0197634	0.132191	-0.149506	0.881154
Ulk4	48.798	0.0651711	0.192596	0.338382	0.735076
Umad1	381.796	0.119909	0.0940642	1.27475	0.202396
Umodl1	0.520826	0.249127	1.65427	0.150596	0.880294
Umpk-ps	0.079934	-0.444944	3.16562	-0.140555	0.888222
Umps	597.556	-0.0167635	0.100183	-0.16733	0.867111
Unc119	274.474	-0.0686162	0.113999	-0.6019	0.547241
Unc119b	808.836	-0.00675139	0.0912065	-0.0740231	0.940992
Unc13a	180.115	-0.22491	0.150428	-1.49514	0.134878
Unc13b	600.955	-0.0258487	0.127544	-0.202664	0.839397
Unc13c	94.8645	-0.324308	0.291657	-1.11195	0.266161
Unc13d	378.051	-0.236637	0.112192	-2.10922	0.0349258
Unc45a	1214.6	-0.0155761	0.11481	-0.135668	0.892084
Unc45b	32.8861	0.530217	0.220696	2.40248	0.0162844
Unc45bos	1.86356	-0.234152	1.00665	-0.232605	0.816068
Unc50	469.022	-0.00997211	0.0894173	-0.111523	0.911201
Unc5a	86.132	-0.0788036	0.160787	-0.490112	0.624054
Unc5b	1763.11	-0.0229939	0.10896	-0.21103	0.832864
Unc5c	64.3776	0.0342252	0.229932	0.148849	0.881673
Unc5cl	272.761	-0.37444	0.171609	-2.18194	0.0291141
Unc5d	120.914	-0.543342	0.29227	-1.85904	0.063021
Unc79	71.8157	-0.256135	0.217877	-1.17559	0.239758
Unc80	193.955	-0.467252	0.265009	-1.76316	0.0778741
Unc93a	0.401912	1.30479	2.33324	0.559217	0.576013
Unc93a2	0.0636384	0.623707	3.16562	0.197025	0.843808
Unc93b1	554.563	0.0239892	0.133095	0.180241	0.856964
Uncx	0.184413	-0.979268	3.16562	-0.309345	0.757059
Ung	239.049	0.111217	0.123188	0.902816	0.366624
Unk	317.446	-0.0683881	0.100473	-0.680661	0.496086
Unkl	86.6896	-0.0450205	0.205793	-0.218766	0.826833
Uox	5.72745	0.682848	0.683381	0.999221	0.317688
Upb1	30.2239	0.175817	0.243611	0.72171	0.470473
Upf1	1738.22	-0.016194	0.0629251	-0.257354	0.796906
Upf2	754.127	-0.10874	0.0838104	-1.29746	0.194474
Upf3a	551.082	-0.0640676	0.0973144	-0.658357	0.510309
Upf3b	642.038	-0.0529459	0.0968812	-0.546504	0.58472
Upk1a	105.055	0.0793637	0.217398	0.365062	0.715065
Upk1b	42.8445	-0.274231	0.289427	-0.947497	0.343385
Upk2	0.422955	0.562075	2.03319	0.27645	0.782203
Upk3a	3.56015	0.622902	0.696581	0.894227	0.3712
Upk3b	60.7532	-0.576536	0.259009	-2.22593	0.026019
Upk3bl	9.02067	-0.306286	0.512734	-0.597358	0.550268
Upp1	98.2028	0.282058	0.192057	1.46861	0.141937
Upp2	57.1297	0.0996249	0.191341	0.520665	0.6026
Uprt	747.505	0.0754853	0.173249	0.435703	0.663052
Uqcc1	788.138	-0.110942	0.0702792	-1.57858	0.114431
Uqcc2	414.981	-0.0944925	0.144411	-0.654329	0.5129
Uqcc3	228.832	-0.0201536	0.155688	-0.129448	0.897003
Uqcr10	2277.4	-0.128445	0.136474	-0.941171	0.346617
Uqcr11	1341.39	-0.193547	0.13955	-1.38694	0.165461
Uqcrb	1480.93	0.031674	0.095247	0.332546	0.739477
Uqcrc1	4707.54	-0.0583407	0.0936947	-0.622668	0.533502
Uqcrc2	4235.66	-0.0206001	0.0772688	-0.266602	0.789775
Uqcrfs1	4103.03	-0.0375095	0.0764388	-0.490712	0.62363
Uqcrh	4668.93	-0.0599216	0.134723	-0.444778	0.65648
Uqcrh-ps1	9.38905	-0.196886	0.401147	-0.490809	0.623562
Uqcrh-ps2	4.65837	0.190208	0.54537	0.348769	0.727263
Uqcrq	1856.57	-0.133189	0.144488	-0.921801	0.356632
Urad	16.3206	-0.355136	0.347013	-1.02341	0.306114
Urah	51.6742	-0.088732	0.246777	-0.359564	0.719174
Urb1	310.25	0.057627	0.107751	0.534817	0.592777
Urb2	389.481	0.0932765	0.115197	0.809712	0.418105
Urgcp	1226.67	0.0694935	0.0921213	0.754369	0.450627
Uri1	844.367	-0.0251049	0.0998053	-0.251539	0.801397
Urm1	473.072	-0.254398	0.115356	-2.20533	0.0274311
Urml	0.3192	-0.76557	2.17145	-0.352562	0.724417
Uroc1	0.617574	-1.86751	1.67447	-1.11529	0.264727
Urod	386.457	0.0155054	0.128317	0.120837	0.90382
Uros	147.727	-0.171124	0.144783	-1.18193	0.237232
Usb1	351.316	-0.0457648	0.106835	-0.42837	0.668382
Use1	1015.24	-0.0632114	0.127156	-0.497116	0.619107
Usf1	486.472	-0.0021272	0.114396	-0.0185951	0.985164
Usf2	558.562	-0.0137117	0.102434	-0.133858	0.893515
Usf3	1287.7	-0.041182	0.173459	-0.237416	0.812334
Ush1c	2374.54	-0.0807484	0.0916692	-0.880867	0.37839
Ush1g	0.676475	-0.246148	1.67484	-0.146968	0.883157
Ush2a	0.502702	1.84198	1.68864	1.09081	0.275357
Ushbp1	78.6012	0.167808	0.196409	0.854383	0.392893
Uso1	2365.66	0.0673612	0.0844524	0.797624	0.425089
Usp1	872.726	0.0348936	0.110178	0.316703	0.751469
Usp10	985.837	0.0101854	0.082623	0.123275	0.901889
Usp11	315.619	-0.0713013	0.107847	-0.661134	0.508526
Usp12	1316.69	0.099463	0.105947	0.938803	0.347832
Usp13	183.437	0.288108	0.129581	2.22337	0.0261908
Usp14	1378.84	-0.0173968	0.106163	-0.163869	0.869834
Usp15	1281.54	0.00291971	0.110106	0.0265172	0.978845
Usp16	694.616	0.118353	0.103721	1.14108	0.253838
Usp17la	0.289786	-0.578522	3.04115	-0.190231	0.849128
Usp17lb	0.104479	-0.55181	3.16562	-0.174313	0.861619
Usp17lc	0.293452	0.481039	3.01842	0.159368	0.873379
Usp17ld	0.392951	-1.88573	2.33013	-0.809282	0.418353
Usp18	418.787	0.10342	0.237909	0.434704	0.663777
Usp19	1583.15	0.0116312	0.0840592	0.138369	0.889949
Usp2	206.822	0.446687	0.159173	2.8063	0.00501147
Usp20	284.134	-0.182395	0.100843	-1.8087	0.0704973
Usp21	374.131	0.0244147	0.0798522	0.305749	0.759796
Usp22	2432.88	-0.0379557	0.0833777	-0.455226	0.648946
Usp24	1290.1	0.030075	0.111698	0.269254	0.787735
Usp25	1404.49	0.119582	0.137718	0.868313	0.385223
Usp26	0.15823	1.13282	3.16249	0.358205	0.72019
Usp27x	62.2484	0.181937	0.157305	1.15659	0.247442
Usp28	331.943	0.0466555	0.129351	0.36069	0.718331
Usp29	48.4407	-0.308823	0.223334	-1.38279	0.16673
Usp3	1205.37	-0.0888202	0.098052	-0.905847	0.365017
Usp30	338.806	-0.0460778	0.112023	-0.411324	0.680835
Usp31	561.42	-0.035998	0.145764	-0.24696	0.804939
Usp32	761.217	-0.0197337	0.125048	-0.157809	0.874607
Usp33	1106	-0.0277435	0.14544	-0.190755	0.848717
Usp34	1454.26	0.0307017	0.194887	0.157536	0.874822
Usp35	137.056	0.212549	0.166746	1.27469	0.20242
Usp36	828.146	0.140735	0.0946181	1.4874	0.136909
Usp37	750.776	0.0363004	0.0896859	0.40475	0.685661
Usp38	579.544	0.104034	0.108995	0.954489	0.339836
Usp39	649.483	0.0744158	0.0943217	0.788958	0.430137
Usp4	1892.7	0.0750527	0.0693105	1.08285	0.278876
Usp40	368.53	0.0696372	0.132038	0.527402	0.597915
Usp42	399.275	0.089268	0.121134	0.736936	0.461161
Usp43	609.676	0.0211127	0.120255	0.175566	0.860635
Usp44	2.06128	-0.287192	0.880443	-0.326191	0.74428
Usp45	429.769	0.0551368	0.164766	0.334637	0.737899
Usp46	465.591	0.205064	0.100165	2.04727	0.0406319
Usp46os1	0.222795	0.67116	2.74706	0.244319	0.806984
Usp47	3098	0.160101	0.0871032	1.83806	0.0660535
Usp48	817.951	0.0709031	0.12758	0.555752	0.57838
Usp49	56.301	-0.138521	0.230988	-0.599687	0.548715
Usp5	1550.79	-0.0174602	0.0766521	-0.227785	0.819813
Usp50	0.0945916	0.516841	3.16562	0.163267	0.870309
Usp51	12.6116	-0.450167	0.406843	-1.10649	0.268515
Usp53	995.859	0.0681963	0.194281	0.351019	0.725574
Usp54	339.844	0.0319111	0.0853885	0.373717	0.708615
Usp6nl	1146.82	0.0941374	0.155651	0.604796	0.545315
Usp7	2673.24	0.0618109	0.0953724	0.648101	0.51692
Usp8	1012.51	0.0336403	0.127227	0.264411	0.791463
Usp9x	1803.32	0.0639534	0.225553	0.283541	0.776762
Usp9y	1.32857	-1.12135	3.06257	-0.366146	0.714256
Uspl1	611.046	0.125244	0.139639	0.896914	0.369765
Ust	104.975	0.0228484	0.154852	0.14755	0.882698
Utf1	0.579872	0.776422	1.88704	0.411449	0.680743
Utp11	723.51	0.00285491	0.114547	0.0249234	0.980116
Utp14a	428.695	0.0078497	0.103136	0.0761102	0.939331
Utp14b	555.097	-0.0472522	0.146778	-0.32193	0.747506
Utp14b-ps1	0.0957363	0.623707	3.16562	0.197025	0.843808
Utp15	488.996	0.0177104	0.132272	0.133894	0.893487
Utp18	557.709	0.126162	0.0868057	1.45338	0.146118
Utp20	847.195	-0.0116963	0.109579	-0.106739	0.914996
Utp23	122.481	0.153506	0.160848	0.954352	0.339906
Utp25	256.88	0.0128812	0.0994052	0.129583	0.896896
Utp3	724.627	0.134089	0.11179	1.19947	0.230345
Utp4	712.111	0.0640947	0.0905468	0.707862	0.479031
Utp6	958.282	0.0166844	0.0747561	0.223184	0.823392
Utrn	2578.38	-0.0802844	0.174973	-0.458839	0.64635
Uts2b	0.546767	0.290682	1.62189	0.179224	0.857762
Uty	221.46	0.0354994	0.314434	0.1129	0.91011
Uvrag	520.595	0.0518914	0.113353	0.457785	0.647107
Uvssa	287.775	-0.0146797	0.15604	-0.0940765	0.925048
Uxs1	591.571	0.0757365	0.0994858	0.761279	0.44649
Uxt	86.1799	-0.141858	0.150449	-0.942895	0.345735
Vac14	508.608	0.0598058	0.0925057	0.646509	0.51795
Vamp1	220.837	-0.213441	0.151403	-1.40976	0.158611
Vamp2	1516.2	-0.141943	0.0967115	-1.46769	0.142188
Vamp3	2352.85	0.013559	0.07143	0.189822	0.849449
Vamp4	671.692	-0.0392347	0.0696309	-0.563467	0.573117
Vamp5	30.5617	-0.407719	0.286992	-1.42067	0.155414
Vamp7	522.659	0.0443914	0.133943	0.331421	0.740326
Vamp7-ps	0.104479	-0.55181	3.16562	-0.174313	0.861619
Vamp8	1176.46	-0.0131226	0.129537	-0.101304	0.919309
Vamp9	1.24671	-0.776402	1.13074	-0.686631	0.492315
Vangl1	297.997	0.050493	0.10477	0.481943	0.629846
Vangl2	240.06	0.0801245	0.116559	0.687415	0.491822
Vapa	3134.59	7.63e-05	0.0718581	0.00106185	0.999153
Vapb	1721.26	-0.0315414	0.067511	-0.467204	0.640354
Vars	1875.94	-0.0390402	0.0810745	-0.481535	0.630136
Vars2	477.528	-0.0522322	0.0970984	-0.537931	0.590625
Vash1	369.302	0.0647711	0.121172	0.534539	0.592969
Vash2	134.674	0.0356375	0.135381	0.263238	0.792367
Vasn	373.165	0.0342006	0.144693	0.236366	0.813148
Vasp	6283.41	0.054673	0.0939307	0.582057	0.560528
Vat1	3650.85	-0.034061	0.121161	-0.281121	0.778618
Vat1l	1279.24	-0.37654	0.23788	-1.5829	0.113445
Vaultrc5	0.837	0.51687	1.49245	0.346322	0.729101
Vav1	77.1733	0.176709	0.181194	0.975246	0.329438
Vav2	362.515	-0.182328	0.187064	-0.974682	0.329718
Vav3	1031.96	-0.236514	0.143879	-1.64384	0.10021
Vax1	0.261299	-0.338076	2.63193	-0.128452	0.897792
Vax2	0.104479	-0.55181	3.16562	-0.174313	0.861619
Vbp1	926.588	-0.0216565	0.0753379	-0.287459	0.773761
Vcam1	665.314	0.116763	0.147148	0.793508	0.427482
Vcan	1398.15	0.172924	0.174272	0.992262	0.32107
Vcl	9398.82	0.193919	0.161275	1.20242	0.229202
Vcp	2789.56	-0.0110522	0.0892051	-0.123897	0.901397
Vcp-rs	34.233	0.0765613	0.241733	0.316718	0.751458
Vcpip1	848.817	0.089928	0.141479	0.635627	0.525019
Vcpkmt	143.036	-0.0175979	0.146532	-0.120096	0.904407
Vdac1	6859.35	-0.0230959	0.0749102	-0.308315	0.757843
Vdac2	4806.97	0.0996449	0.092737	1.07449	0.282603
Vdac3	929.36	0.00316398	0.0917362	0.03449	0.972486
Vdac3-ps1	4.17913	-0.150695	0.603229	-0.249814	0.802731
Vdr	3127.96	-0.117665	0.0901992	-1.3045	0.192064
Vegfa	3625.88	0.155124	0.169885	0.913116	0.361181
Vegfb	325.948	0.00240429	0.0986618	0.024369	0.980558
Vegfc	96.2917	0.00952668	0.198259	0.0480518	0.961675
Vegfd	20.3915	0.548869	0.304743	1.80109	0.0716888
Veph1	0.66758	0.709684	1.47927	0.479752	0.631404
Vezf1	1453.58	0.0744126	0.136419	0.545472	0.585429
Vezt	457.66	-0.0120476	0.103278	-0.116653	0.907135
Vgf	654.943	-0.278369	0.26879	-1.03564	0.300372
Vgll3	213.52	-0.130657	0.184859	-0.706789	0.479697
Vgll4	809.978	0.0917183	0.089053	1.02993	0.303043
Vhl	686.851	-0.0161839	0.0779413	-0.207643	0.835508
Vil1	10121.4	0.0237091	0.0835097	0.283908	0.776481
Vill	315.961	0.237892	0.369077	0.64456	0.519213
Vim	10764.1	0.13786	0.151611	0.909303	0.36319
Vinac1	3.94482	0.162848	0.68391	0.238114	0.811793
Vip	1126.85	0.101158	0.224747	0.450096	0.652641
Vipas39	634.589	-0.0345382	0.107941	-0.319972	0.74899
Vipr1	1642.36	-0.191342	0.153444	-1.24698	0.212404
Vipr2	147.742	0.00625544	0.202173	0.0309409	0.975317
Virma	856.678	0.115094	0.0934137	1.23209	0.217915
Vis1	0.928508	0.432805	1.28761	0.336131	0.736772
Vit	36.128	0.100434	0.268151	0.374543	0.708
Vkorc1	323.811	0.0914594	0.135238	0.676286	0.498859
Vkorc1l1	37.4652	0.00844711	0.232773	0.0362891	0.971052
Vldlr	659.239	0.124667	0.189421	0.658145	0.510445
Vma21	398.234	0.0672286	0.127768	0.526178	0.598765
Vma21-ps	0.38263	1.51457	2.03143	0.745567	0.455929
Vmac	242.49	-0.144129	0.137389	-1.04906	0.294151
Vmn1r-ps128	0.0636384	0.623707	3.16562	0.197025	0.843808
Vmn1r-ps136	0.342182	0.212654	2.11874	0.100368	0.920052
Vmn1r-ps144	0.267245	-0.111397	2.60905	-0.0426964	0.965944
Vmn1r-ps145	0.66901	-1.24813	1.55044	-0.805015	0.420811
Vmn1r-ps146	0.406471	0.339583	2.34828	0.14461	0.885019
Vmn1r-ps18	0.0957363	0.623707	3.16562	0.197025	0.843808
Vmn1r-ps29	0.0945916	0.516841	3.16562	0.163267	0.870309
Vmn1r-ps87	1.05191	0.0174523	1.24743	0.0139906	0.988837
Vmn1r181	0.0945916	0.516841	3.16562	0.163267	0.870309
Vmn1r215	0.079934	-0.444944	3.16562	-0.140555	0.888222
Vmn1r229	0.079934	-0.444944	3.16562	-0.140555	0.888222
Vmn1r232	0.104479	-0.55181	3.16562	-0.174313	0.861619
Vmn1r233	0.0840525	-0.55181	3.16562	-0.174313	0.861619
Vmn1r32	0.452051	-0.0334876	2.26398	-0.0147915	0.988199
Vmn1r4	1.20364	-0.953362	1.19316	-0.799024	0.424276
Vmn1r65	0.0840525	-0.55181	3.16562	-0.174313	0.861619
Vmn1r91	0.159156	0.0893821	3.16562	0.0282352	0.977475
Vmn2r-ps106	0.093181	-0.444944	3.16562	-0.140555	0.888222
Vmn2r-ps109	0.141967	0.171036	3.16249	0.0540827	0.956869
Vmn2r-ps112	0.422461	1.28689	2.68333	0.479589	0.63152
Vmn2r-ps117	0.525358	-0.38488	2.24387	-0.171525	0.863811
Vmn2r-ps123	0.834471	-0.284389	1.6544	-0.171899	0.863517
Vmn2r-ps126	38.6897	-0.463214	0.457031	-1.01353	0.310808
Vmn2r-ps128	0.0636384	0.623707	3.16562	0.197025	0.843808
Vmn2r-ps134	0.255111	1.52485	3.09445	0.492768	0.622177
Vmn2r-ps137	0.0840525	-0.55181	3.16562	-0.174313	0.861619
Vmn2r-ps139	0.255562	-1.40143	2.64639	-0.529563	0.596415
Vmn2r-ps15	0.904814	-1.75344	1.47092	-1.19207	0.233233
Vmn2r-ps16	49.775	-0.316054	0.277826	-1.1376	0.255289
Vmn2r-ps17	1.28069	-1.23438	1.64096	-0.75223	0.451913
Vmn2r-ps19	0.0808281	0.516841	3.16562	0.163267	0.870309
Vmn2r-ps20	0.173115	-0.876712	3.16354	-0.27713	0.781681
Vmn2r-ps21	0.295952	0.823647	3.0283	0.271983	0.785635
Vmn2r-ps22	0.104269	-0.55181	3.16562	-0.174313	0.861619
Vmn2r-ps23	487.608	1.35816	0.782215	1.7363	0.0825114
Vmn2r-ps24	0.880632	1.42405	1.60399	0.887815	0.37464
Vmn2r-ps25	0.32888	0.17478	2.16605	0.0806907	0.935688
Vmn2r-ps26	0.472662	0.790636	1.8095	0.436937	0.662157
Vmn2r-ps3	0.573085	0.103272	1.61653	0.0638852	0.949062
Vmn2r-ps33	0.701772	0.486584	1.76653	0.275446	0.782974
Vmn2r-ps45	0.104479	-0.55181	3.16562	-0.174313	0.861619
Vmn2r-ps53	0.295952	0.823647	3.0283	0.271983	0.785635
Vmn2r-ps54	0.167907	0.0893821	3.16562	0.0282352	0.977475
Vmn2r-ps56	0.360426	-0.397409	2.39593	-0.165868	0.868261
Vmn2r-ps57	0.48258	0.76193	1.99696	0.381544	0.7028
Vmn2r-ps66	0.474293	0.719346	1.78681	0.402586	0.687253
Vmn2r-ps69	1.43142	0.226827	1.3962	0.16246	0.870943
Vmn2r-ps7	0.104479	-0.55181	3.16562	-0.174313	0.861619
Vmn2r-ps80	0.104479	-0.55181	3.16562	-0.174313	0.861619
Vmn2r-ps82	0.0957363	0.623707	3.16562	0.197025	0.843808
Vmn2r-ps83	0.200216	0.0893821	3.16562	0.0282352	0.977475
Vmn2r-ps88	1.05223	-0.339953	1.39851	-0.243082	0.807942
Vmn2r-ps89	6.31723	-0.351478	0.517995	-0.678535	0.497432
Vmn2r-ps90	0.188917	0.244851	3.16026	0.0774783	0.938243
Vmn2r-ps94	0.246446	-0.338076	2.67909	-0.12619	0.899581
Vmn2r-ps95	0.0636384	0.623707	3.16562	0.197025	0.843808
Vmn2r-ps97	0.104479	-0.55181	3.16562	-0.174313	0.861619
Vmn2r-ps98	0.104479	-0.55181	3.16562	-0.174313	0.861619
Vmn2r1	3.04626	0.428407	0.897208	0.477489	0.633014
Vmn2r112	0.104269	-0.55181	3.16562	-0.174313	0.861619
Vmn2r127	0.464695	-0.955168	1.98809	-0.480445	0.630911
Vmn2r128	0.287286	-1.53749	3.05023	-0.504057	0.614222
Vmn2r18	0.648187	1.34619	1.86679	0.721124	0.470833
Vmn2r2	0.093181	-0.444944	3.16562	-0.140555	0.888222
Vmn2r29	10.5959	0.046993	0.408642	0.114998	0.908447
Vmn2r57	1.30918	0.420322	1.02352	0.410664	0.681319
Vmn2r83	0.188917	0.244851	3.16026	0.0774783	0.938243
Vmn2r84	0.0636384	0.623707	3.16562	0.197025	0.843808
Vmn2r90	0.242484	1.25009	3.15222	0.396574	0.691681
Vmo1	1.35447	0.0594209	1.36238	0.0436156	0.965211
Vmp1	2365.16	0.0296692	0.123297	0.240632	0.80984
Vnn1	425.04	-0.363244	0.226434	-1.60419	0.108671
Vnn3	3.74683	0.043859	0.679832	0.0645144	0.948561
Vopp1	797.355	0.132318	0.108747	1.21675	0.223699
Vpreb1	1.0366	0.638539	1.25159	0.510184	0.609923
Vpreb3	0.714206	-0.200475	1.65314	-0.12127	0.903478
Vps11	670.465	-0.0116391	0.0720439	-0.161556	0.871656
Vps13a	761.889	-0.00615914	0.205556	-0.0299633	0.976096
Vps13b	1086.68	-0.0262379	0.186478	-0.140702	0.888105
Vps13c	810.679	0.0644302	0.169731	0.379602	0.704241
Vps13d	2144.38	-0.00262566	0.136324	-0.0192604	0.984633
Vps16	524.331	0.0195761	0.106772	0.183345	0.854527
Vps18	487.704	-0.00480493	0.117158	-0.0410124	0.967286
Vps25	1219.46	-0.0797837	0.0770637	-1.0353	0.300531
Vps26a	1671.45	-0.00822946	0.118252	-0.0695923	0.944518
Vps26b	1198.31	0.0291144	0.0692547	0.420395	0.674197
Vps26c	564.064	-0.0214219	0.0808459	-0.264972	0.791031
Vps28	1117.63	-0.0481595	0.106739	-0.451189	0.651853
Vps29	911.216	-0.00183134	0.0765525	-0.0239226	0.980914
Vps33a	549.256	0.0487979	0.1139	0.428428	0.668339
Vps33b	233.758	0.0550592	0.128277	0.42922	0.667763
Vps35	2944.7	0.0577282	0.107258	0.538219	0.590426
Vps35l	821.943	0.0151815	0.0729849	0.208009	0.835222
Vps36	807.495	0.0125031	0.0713328	0.175278	0.860861
Vps37a	823.489	0.14659	0.123038	1.19142	0.233488
Vps37b	1307.13	0.208205	0.191023	1.08995	0.275735
Vps37c	1156.36	-0.121999	0.0843864	-1.44572	0.148257
Vps37d	45.2129	-0.0356299	0.226492	-0.157312	0.874999
Vps39	664.534	-0.0483722	0.0859228	-0.562972	0.573454
Vps41	1121.14	0.0490269	0.0909919	0.538805	0.590021
Vps45	234.392	-0.106506	0.0988247	-1.07772	0.281157
Vps4a	1034.2	0.0436324	0.0785037	0.5558	0.578348
Vps4b	1976.26	0.0725032	0.0889962	0.814677	0.415257
Vps50	495.141	-0.062869	0.139143	-0.451831	0.651391
Vps51	449.802	-0.0689303	0.115904	-0.59472	0.55203
Vps52	652.007	-0.023762	0.0875105	-0.271533	0.785981
Vps53	883.443	-0.0123408	0.110986	-0.111192	0.911464
Vps54	1361.02	0.0924531	0.106355	0.869285	0.384691
Vps72	513.839	-0.110773	0.081385	-1.3611	0.173481
Vps8	400.252	0.0493981	0.107325	0.460266	0.645325
Vps9d1	247.505	0.0197573	0.109218	0.180898	0.856448
Vrk1	382.679	-0.0639146	0.0989059	-0.646217	0.518139
Vrk2	121.81	0.0783342	0.12113	0.646695	0.51783
Vrk3	517.23	-0.176617	0.109652	-1.6107	0.107244
Vsig1	62.5758	0.831955	0.647497	1.28488	0.198835
Vsig10	681.168	0.0283736	0.129094	0.21979	0.826035
Vsig10l	49.4774	-0.0905579	0.185292	-0.48873	0.625033
Vsig2	165.108	0.243259	0.228811	1.06314	0.287716
Vsig8	3.97154	-0.662688	0.606157	-1.09326	0.274279
Vsir	273.032	0.211311	0.105673	1.99967	0.0455363
Vsnl1	20.4372	-0.273392	0.316944	-0.862587	0.388364
Vstm2a	29.5442	0.0180049	0.283296	0.063555	0.949325
Vstm2b	15.7917	0.320363	0.389801	0.821862	0.411156
Vstm2l	218.036	-0.317775	0.223046	-1.42471	0.154241
Vstm4	251.605	0.202787	0.122564	1.65453	0.0980191
Vstm5	116.076	0.111034	0.234453	0.473586	0.635795
Vsx1	0.243427	0.671593	2.67307	0.251244	0.801626
Vsx2	0.093181	-0.444944	3.16562	-0.140555	0.888222
Vta1	532.97	0.0105859	0.0928398	0.114024	0.909219
Vtcn1	3.2949	0.0622245	0.716326	0.0868662	0.930778
Vti1a	616.148	-0.0951249	0.0793569	-1.1987	0.230646
Vti1b	1072.51	0.00780606	0.103975	0.0750761	0.940154
Vtn	47.4138	0.075108	0.244071	0.307731	0.758287
Vwa1	225.035	0.186458	0.133062	1.40129	0.161129
Vwa2	7.828	0.208073	0.433344	0.480157	0.631116
Vwa3a	3.75971	-0.00958512	0.69874	-0.0137177	0.989055
Vwa3b	25.3197	0.0291044	0.283877	0.102525	0.91834
Vwa5a	1480.45	0.123579	0.114223	1.08191	0.279293
Vwa5b1	116.494	-0.230911	0.219247	-1.0532	0.292248
Vwa5b2	54.7848	-0.137323	0.189965	-0.722888	0.469749
Vwa7	14.2712	-0.0883299	0.321026	-0.275149	0.783202
Vwa8	2167.75	0.00745066	0.0858101	0.0868273	0.930809
Vwc2	9.5762	-0.130106	0.389966	-0.333635	0.738655
Vwc2l	5.45873	-0.0354066	0.54497	-0.0649698	0.948198
Vwce	7.77438	-0.667289	0.481486	-1.3859	0.165779
Vwde	0.332326	-0.334958	2.43925	-0.13732	0.890778
Vwf	345.07	0.388115	0.187941	2.06509	0.0389145
Vxn	6.6788	-1.00411	0.505428	-1.98666	0.0469604
Wac	1286.18	0.0361874	0.144819	0.24988	0.80268
Wapl	2473.76	0.0567234	0.120636	0.470202	0.63821
Wars	2131.95	0.117261	0.112281	1.04435	0.296321
Wars2	253.835	-0.110888	0.140914	-0.78692	0.431329
Was	23.1342	0.349582	0.306726	1.13972	0.254402
Wasf1	97.9827	-0.101176	0.199469	-0.507227	0.611995
Wasf2	3017.01	0.0391398	0.0767638	0.509873	0.61014
Wasf3	213.694	-0.180783	0.152059	-1.1889	0.234481
Washc1	444.028	-0.154944	0.103065	-1.50336	0.132747
Washc2	939.13	0.0465173	0.0899662	0.517053	0.605119
Washc3	332.504	-0.0861688	0.10904	-0.79025	0.429382
Washc4	651.868	0.0901246	0.161083	0.559492	0.575826
Washc5	834.729	0.00131258	0.0970238	0.0135284	0.989206
Wasl	2974.86	0.0904248	0.165865	0.545171	0.585636
Wbp1	628.466	-0.118385	0.104309	-1.13495	0.256397
Wbp11	1494.57	0.116339	0.086286	1.34829	0.177564
Wbp1l	1450.76	0.192045	0.0917514	2.0931	0.0363398
Wbp2	1696.68	-0.00863474	0.0703974	-0.122657	0.902379
Wbp2nl	1.33171	0.156282	1.15522	0.135284	0.892387
Wbp4	805.672	-0.0713083	0.0861822	-0.827413	0.408003
Wbscr25	2.80548	-0.0196784	0.730343	-0.0269441	0.978504
Wdcp	74.1438	0.0518779	0.192803	0.269071	0.787875
Wdfy1	1686.55	-0.0514539	0.0819946	-0.627527	0.530314
Wdfy2	346.279	0.133956	0.112679	1.18882	0.23451
Wdfy3	953.728	0.0681233	0.14393	0.473309	0.635993
Wdfy4	56.3708	0.502221	0.265612	1.8908	0.0586506
Wdhd1	264.354	-0.0358705	0.149859	-0.239362	0.810825
Wdpcp	68.912	0.0561835	0.196751	0.285556	0.775218
Wdr1	9542.86	0.103418	0.126496	0.817564	0.413606
Wdr11	926.663	-0.00528044	0.0889663	-0.0593532	0.952671
Wdr12	290.375	-0.0963376	0.112217	-0.858493	0.39062
Wdr13	1081.58	-0.00950783	0.0821806	-0.115694	0.907895
Wdr17	3.63185	-0.198434	0.612043	-0.324216	0.745774
Wdr18	491.997	-0.110685	0.0811532	-1.3639	0.172598
Wdr19	101.927	0.0660243	0.19374	0.340789	0.733262
Wdr20	317.451	0.0950687	0.124133	0.765863	0.443758
Wdr24	280.755	0.0289429	0.116818	0.24776	0.80432
Wdr25	68.5526	-0.195109	0.184669	-1.05653	0.290724
Wdr26	3091.65	0.134014	0.125407	1.06863	0.285235
Wdr27	4.48193	-0.453822	0.560934	-0.809048	0.418488
Wdr3	430.326	0.101249	0.0880961	1.1493	0.250432
Wdr31	70.3221	-0.200035	0.176174	-1.13544	0.25619
Wdr33	1091.73	-0.00158315	0.0701019	-0.0225835	0.981983
Wdr34	122.251	-0.248544	0.177836	-1.3976	0.162233
Wdr35	141.696	0.0956858	0.157166	0.608818	0.542645
Wdr36	1107.58	0.0410128	0.0867774	0.472621	0.636484
Wdr37	459.36	0.0521764	0.12452	0.41902	0.675202
Wdr38	0.0957363	0.623707	3.16562	0.197025	0.843808
Wdr4	405.686	-0.0751448	0.0878235	-0.855633	0.392201
Wdr41	478.556	0.0320765	0.11322	0.283312	0.776938
Wdr43	1383.66	0.0398869	0.0914745	0.436044	0.662805
Wdr44	382.964	0.237957	0.163003	1.45984	0.144335
Wdr45	236.06	0.0109566	0.146978	0.0745456	0.940576
Wdr45b	1051.6	0.019243	0.0708563	0.271578	0.785946
Wdr46	440.682	-0.067487	0.0877382	-0.769186	0.441783
Wdr46-ps	1.26453	0.0596209	1.1662	0.0511242	0.959227
Wdr47	194.415	-0.118041	0.130757	-0.902753	0.366657
Wdr48	742.165	0.0148121	0.109914	0.134762	0.8928
Wdr49	0.330498	-0.850959	2.16247	-0.393512	0.693941
Wdr5	1095.9	0.0301427	0.0689769	0.436997	0.662113
Wdr53	105.409	-0.00847947	0.160367	-0.0528754	0.957831
Wdr54	22.1282	-0.14032	0.311941	-0.449828	0.652834
Wdr55	253.492	-0.142139	0.115756	-1.22791	0.21948
Wdr59	311.066	-0.0481692	0.108146	-0.445411	0.656023
Wdr5b	42.4601	0.144399	0.19513	0.740015	0.459291
Wdr6	896.332	-0.202582	0.16777	-1.2075	0.227241
Wdr60	171.405	-0.0340336	0.125801	-0.270535	0.786749
Wdr61	728.838	-0.0126895	0.0810098	-0.156641	0.875528
Wdr62	101.803	-0.0553624	0.16266	-0.340358	0.733587
Wdr63	4.6534	0.251546	0.616473	0.408041	0.683244
Wdr64	0.244815	-0.444942	2.68452	-0.165744	0.868358
Wdr66	12.483	-0.0786499	0.370615	-0.212215	0.83194
Wdr7	390.929	-0.0706096	0.151953	-0.464682	0.64216
Wdr70	330.521	0.0228025	0.0934995	0.243878	0.807325
Wdr72	9.55244	-0.302681	0.431947	-0.700735	0.483468
Wdr73	168.42	-0.00118096	0.13293	-0.0088841	0.992912
Wdr74	450.606	-0.0191224	0.127267	-0.150254	0.880564
Wdr75	638.097	-0.00457788	0.0971462	-0.0471236	0.962415
Wdr76	164.601	0.0283339	0.159052	0.178142	0.858611
Wdr77	840.372	-0.0301204	0.0770264	-0.39104	0.695768
Wdr78	22.4438	-0.0739336	0.32364	-0.228444	0.819301
Wdr81	242.739	-0.310276	0.193342	-1.6048	0.108537
Wdr82	1457.64	0.0170011	0.0987915	0.172091	0.863366
Wdr83	179.981	-0.124303	0.13233	-0.939347	0.347553
Wdr83os	357.054	0.00773173	0.147492	0.0524213	0.958193
Wdr86	44.9829	0.236952	0.196831	1.20383	0.228654
Wdr88	1.15407	-0.65819	1.31095	-0.502071	0.615617
Wdr89	22.7982	0.0524364	0.269286	0.194724	0.845609
Wdr90	199.12	0.0348463	0.122879	0.283583	0.77673
Wdr91	160.437	-0.0568127	0.131102	-0.433348	0.664762
Wdr92	241.649	-0.100114	0.116029	-0.862832	0.38823
Wdr93	3.7166	0.5274	0.620928	0.849373	0.395674
Wdr95	0.832002	-0.727498	1.4502	-0.501654	0.615911
Wdsub1	284.657	-0.163683	0.0973709	-1.68103	0.0927577
Wdtc1	776.638	0.0461715	0.0748354	0.616974	0.537252
Wdyhv1	139.786	-0.182407	0.127222	-1.43377	0.151639
Wee1	642.477	0.067318	0.167699	0.401421	0.68811
Wee2	2.00205	-0.00017055	1.00935	-0.000168971	0.999865
Wfdc1	378.441	0.159079	0.133442	1.19212	0.233215
Wfdc12	5.4855	1.37785	0.829427	1.66121	0.0966711
Wfdc13	16.1902	-0.155779	0.313727	-0.496544	0.619511
Wfdc15b	3.6203	0.229801	0.642227	0.357818	0.720479
Wfdc16	0.141967	0.171036	3.16249	0.0540827	0.956869
Wfdc17	29.8542	0.158191	0.242704	0.651787	0.514538
Wfdc18	38.5347	0.721957	0.375331	1.92352	0.0544148
Wfdc2	1337.1	0.240543	0.393851	0.610745	0.541368
Wfdc21	0.191473	1.29183	3.14474	0.41079	0.681226
Wfdc3	5.70329	-0.2678	0.547694	-0.488958	0.624871
Wfdc5	0.445516	-0.344235	2.05645	-0.167393	0.867061
Wfdc6a	0.741095	0.0034793	1.3973	0.00249002	0.998013
Wfdc6b	0.422577	-0.239116	2.05445	-0.116389	0.907344
Wfikkn1	5.95555	0.0553663	0.567776	0.0975143	0.922318
Wfikkn2	50.3768	0.412578	0.203758	2.02484	0.0428838
Wfs1	534.786	0.00852825	0.102461	0.0832344	0.933665
Whamm	353.1	0.0714792	0.0990206	0.721861	0.47038
Whrn	361.541	0.0218732	0.110287	0.198331	0.842786
Wif1	55.5415	-0.239442	0.221297	-1.08199	0.279255
Wincr1	1.93347	-1.14143	1.04708	-1.09011	0.275666
Wipf1	315.211	0.186321	0.145987	1.27628	0.201855
Wipf2	1118.03	0.041048	0.0941145	0.436149	0.662729
Wipf3	131.022	-0.117241	0.197649	-0.593176	0.553063
Wipi1	370.656	0.128667	0.0949725	1.35478	0.175487
Wipi2	1311.64	-0.168636	0.109273	-1.54326	0.122769
Wiz	1147.64	0.023692	0.09466	0.250285	0.802367
Wls	2405.08	0.0445526	0.0948029	0.469949	0.638391
Wnk1	3381.49	0.0803206	0.115432	0.695828	0.486537
Wnk2	627.497	-0.0645716	0.143388	-0.450327	0.652474
Wnk3	38.8918	-0.0995526	0.268804	-0.370354	0.711119
Wnk4	562.462	-0.000218606	0.118244	-0.00184877	0.998525
Wnt1	0.425969	-0.312991	1.85901	-0.168364	0.866297
Wnt10a	1.3347	0.367259	1.14119	0.321822	0.747588
Wnt10b	11.0824	-0.442453	0.446849	-0.990162	0.322095
Wnt11	76.8023	-0.0208326	0.17426	-0.119549	0.90484
Wnt16	7.07121	0.197119	0.444841	0.443121	0.657678
Wnt2	12.2288	0.773959	0.469343	1.64903	0.0991418
Wnt2b	389.867	0.362235	0.192494	1.88179	0.0598639
Wnt3	3.70412	0.338254	0.701097	0.482464	0.629476
Wnt4	501.97	0.308993	0.137175	2.25255	0.0242878
Wnt5a	602.809	-0.00626294	0.152808	-0.0409856	0.967307
Wnt5b	123.05	-0.103722	0.180318	-0.575219	0.565143
Wnt6	36.1877	0.0172598	0.216178	0.0798407	0.936364
Wnt7b	17.8017	-0.260124	0.389527	-0.667795	0.504265
Wnt8b	0.367904	-0.983726	2.09619	-0.469293	0.63886
Wnt9a	28.6857	-0.0832166	0.250959	-0.331595	0.740195
Wnt9b	0.353202	-0.836863	2.37845	-0.351852	0.724949
Wrap53	160.117	0.0391277	0.123804	0.316045	0.751968
Wrap73	128.473	-0.181374	0.155025	-1.16996	0.242016
Wrn	292.037	0.122957	0.15828	0.776828	0.43726
Wrnip1	737.356	-0.00646638	0.0851792	-0.075915	0.939487
Wsb1	2758.22	-0.0124326	0.185241	-0.0671157	0.94649
Wsb2	1593.83	0.0539194	0.117326	0.459569	0.645826
Wscd1	53.7192	0.0275325	0.212248	0.129719	0.896789
Wscd2	226.051	0.205629	0.161159	1.27593	0.201979
Wt1	35.8293	0.017194	0.352948	0.0487152	0.961146
Wt1os	1.2517	0.2026	1.16352	0.174126	0.861766
Wtap	767.326	0.00109475	0.0779025	0.0140529	0.988788
Wtip	345.378	0.0491778	0.135708	0.362379	0.717069
Wwc1	1023.23	-0.0395785	0.0998926	-0.39621	0.69195
Wwc2	616.462	0.161763	0.113652	1.42331	0.154646
Wwox	210.151	-0.0142761	0.109237	-0.130689	0.896021
Wwp1	1271.49	0.0835413	0.148363	0.563086	0.573376
Wwp2	1169.62	-0.00474764	0.102953	-0.0461146	0.963219
Wwtr1	2103.63	0.126593	0.144066	0.878715	0.379556
Xab2	606.047	0.0839433	0.0859798	0.976315	0.328909
Xaf1	271.189	0.0420958	0.158327	0.265879	0.790332
Xbp1	3607.98	0.15522	0.109686	1.41514	0.157029
Xcl1	7.54953	0.30866	0.486218	0.634818	0.525547
Xcr1	4.75218	0.640765	0.699601	0.9159	0.359719
Xdh	714.342	0.366443	0.138465	2.64647	0.00813362
Xiap	2154.36	0.104638	0.178825	0.585141	0.558453
Xirp1	20.1762	1.22941	0.422023	2.91313	0.00357828
Xirp2	25.8618	2.65294	1.09542	2.42184	0.0154422
Xist	5956.08	0.102904	0.209403	0.491415	0.623133
Xk	523.426	0.0619113	0.173707	0.356412	0.721532
Xkr4	75.6086	-0.164289	0.321843	-0.510464	0.609727
Xkr5	31.2139	-0.172866	0.237692	-0.727267	0.467062
Xkr6	71.1151	-0.395361	0.320507	-1.23355	0.217371
Xkr7	37.7126	-0.98568	0.272664	-3.61499	0.000300357
Xkr8	50.7634	7.39e-05	0.210903	0.000350574	0.99972
Xkr9	75.3352	0.169087	0.269217	0.62807	0.529958
Xkrx	9.822	0.0359454	0.482292	0.0745305	0.940588
Xlr	6.24897	0.25466	0.47362	0.537689	0.590791
Xlr3a	22.8328	0.507712	0.437981	1.15921	0.246371
Xlr3b	3.74506	-0.105505	0.83214	-0.126788	0.899108
Xlr3d-ps	0.261135	-1.35187	3.1362	-0.431054	0.666429
Xlr3e-ps	0.208958	-1.13032	3.15924	-0.35778	0.720508
Xlr4a	3.03066	0.445871	0.779906	0.571698	0.567526
Xlr4b	1.75408	1.96091	1.20371	1.62905	0.103303
Xlr4c	0.432126	-0.139488	1.85076	-0.0753678	0.939922
Xlr4e-ps	0.0636384	0.623707	3.16562	0.197025	0.843808
Xlr5a	0.775723	-1.31088	1.57676	-0.831373	0.405763
Xlr5b	0.320643	-0.503276	2.45892	-0.204673	0.837827
Xlr5c	0.0840525	-0.55181	3.16562	-0.174313	0.861619
Xndc1	63.9261	-0.0814082	0.167354	-0.486442	0.626654
Xpa	151.134	-0.209929	0.139255	-1.50751	0.131679
Xpc	277.682	0.0206835	0.123994	0.16681	0.867519
Xpnpep1	1334.46	0.0152528	0.0784572	0.194409	0.845856
Xpnpep2	452.317	-0.0625349	0.115413	-0.541836	0.587932
Xpnpep3	223.5	0.223373	0.11529	1.93749	0.0526853
Xpo1	2456.6	0.0274046	0.142185	0.192739	0.847164
Xpo4	636.963	0.0699625	0.185129	0.377911	0.705496
Xpo5	972.585	-0.0399439	0.0840412	-0.47529	0.634581
Xpo6	1472.79	0.139577	0.0826256	1.68927	0.0911675
Xpo7	1110.65	0.0477562	0.11216	0.425785	0.670264
Xpot	989.968	0.0854369	0.0934841	0.913919	0.360759
Xpr1	1534.28	0.122003	0.131419	0.928351	0.353225
Xrcc1	433.946	-0.106191	0.0982188	-1.08117	0.279621
Xrcc2	81.4512	0.0358794	0.185821	0.193086	0.846892
Xrcc3	62.9084	0.11043	0.234279	0.471363	0.637381
Xrcc4	103.81	0.120206	0.203394	0.590999	0.554521
Xrcc5	421.74	0.0460763	0.101256	0.455045	0.649077
Xrcc6	479.319	-0.152774	0.0861816	-1.7727	0.0762792
Xrn1	767.121	0.0335628	0.168306	0.199415	0.841938
Xrn2	1669.56	-0.0400033	0.117548	-0.340315	0.733619
Xrra1	1.68115	0.56986	0.972562	0.585936	0.557918
Xxylt1	522.351	-0.0451624	0.170754	-0.264488	0.791404
Xylb	216.793	-0.139039	0.134787	-1.03154	0.302285
Xylt1	101.679	-0.18232	0.246242	-0.740409	0.459052
Xylt2	410.288	0.0120269	0.113792	0.105692	0.915826
Yae1d1	127.486	0.0783209	0.169105	0.463149	0.643257
Yaf2	459.946	-0.0253802	0.124479	-0.203892	0.838438
Yap1	3102.9	0.0652758	0.0868568	0.751534	0.452332
Yars	1818.28	0.0692315	0.140295	0.493471	0.62168
Yars2	271.026	0.011656	0.0915701	0.12729	0.898711
Ybey	51.9752	-0.296953	0.208885	-1.42161	0.155139
Ybx1	7672.71	-0.0333771	0.081433	-0.409872	0.6819
Ybx1-ps2	4.0831	0.468123	0.646123	0.724511	0.468752
Ybx2	57.4247	-0.0197137	0.194724	-0.101239	0.919361
Ybx3	5592.93	-0.01741	0.110447	-0.157631	0.874747
Ydjc	199.462	-0.254297	0.122464	-2.07651	0.0378472
Yeats2	616.026	-0.0388945	0.128434	-0.302838	0.762014
Yeats4	333.136	-0.0647641	0.114093	-0.567643	0.570278
Yes1	913.61	0.0521371	0.153626	0.339378	0.734325
Yif1a	608.174	-0.0481224	0.0903166	-0.532819	0.594159
Yif1b	431.824	0.0309066	0.118277	0.261307	0.793856
Yipf1	1174.98	-0.000513321	0.0963272	-0.00532893	0.995748
Yipf2	168.917	-0.119713	0.15577	-0.768524	0.442176
Yipf3	1101.31	-0.0850899	0.102144	-0.833036	0.404824
Yipf4	1011.86	-0.0256057	0.092069	-0.278114	0.780925
Yipf5	866.599	0.0642353	0.0679191	0.945762	0.34427
Yipf6	1121.99	0.10752	0.113236	0.949516	0.342358
Yjefn3	2.92034	-0.344937	0.709182	-0.486387	0.626693
Yju2	93.6663	-0.153807	0.151236	-1.01699	0.309156
Ykt6	1962.8	0.0475693	0.0758171	0.627422	0.530383
Ylpm1	870.133	-0.0361424	0.104813	-0.344827	0.730224
Yme1l1	2553.35	0.040429	0.105077	0.384755	0.700419
Yod1	110.984	0.382839	0.267609	1.43059	0.152547
Ypel1	23.7139	-0.0900718	0.264664	-0.340325	0.733612
Ypel2	327.114	0.127264	0.107435	1.18456	0.23619
Ypel3	330.306	-0.127028	0.126847	-1.00143	0.31662
Ypel4	39.7135	0.364709	0.199058	1.83218	0.066925
Ypel5	1188.41	0.0833221	0.0838107	0.994169	0.32014
Yrdc	496.826	0.0458558	0.122849	0.37327	0.708947
Ythdc1	1632.51	0.0263383	0.0886915	0.296966	0.766493
Ythdc2	354.58	0.0941685	0.205262	0.458772	0.646398
Ythdf1	1277.33	0.0243043	0.0882731	0.27533	0.783062
Ythdf2	818.53	0.0151488	0.0948037	0.159791	0.873045
Ythdf3	2155.72	0.0424531	0.158678	0.267542	0.789052
Ywhab	6402.76	0.00406925	0.0541639	0.0751284	0.940113
Ywhae	10081.3	-0.00965217	0.0653423	-0.147717	0.882566
Ywhag	5018.69	-0.0571334	0.113541	-0.503197	0.614826
Ywhah	2460.64	-0.00154306	0.075271	-0.0205	0.983644
Ywhaq	1230.42	0.0175532	0.0916942	0.191432	0.848187
Ywhaq-ps1	0.588512	-0.771335	1.69614	-0.454759	0.649282
Ywhaq-ps2	0.931708	-1.10928	1.25785	-0.881883	0.37784
Ywhaq-ps3	10.429	0.837786	0.406311	2.06193	0.0392141
Ywhaz	6455.07	0.0562658	0.0908499	0.619326	0.535701
Yy1	2173.03	0.0215524	0.0968486	0.222537	0.823896
Yy2	52.7029	0.18253	0.171955	1.0615	0.288461
Zadh2	1570.16	0.0623574	0.0770685	0.809117	0.418448
Zan	607.628	-0.308781	0.17411	-1.77348	0.0761486
Zap70	17.3872	0.0514103	0.317544	0.161899	0.871385
Zar1	0.424065	-0.0457693	1.96826	-0.0232537	0.981448
Zar1-ps	3.37525	0.0881775	0.710573	0.124093	0.901241
Zbbx	0.601695	-0.249891	1.56069	-0.160116	0.87279
Zbed3	314.559	0.0295942	0.114377	0.258743	0.795833
Zbed4	74.6978	-0.151446	0.152055	-0.995995	0.319252
Zbed4-ps1	0.0636384	0.623707	3.16562	0.197025	0.843808
Zbed5	14.2825	-0.154231	0.336023	-0.45899	0.646241
Zbed6	849.126	0.141045	0.368063	0.38321	0.701564
Zbp1	265.732	0.279802	0.211819	1.32095	0.186518
Zbtb1	384.948	0.0585882	0.101121	0.579388	0.562327
Zbtb10	904.818	-0.0712665	0.134872	-0.528403	0.59722
Zbtb11	487.112	0.0644335	0.15539	0.414657	0.678393
Zbtb11os1	0.413123	1.61939	1.78977	0.904805	0.365569
Zbtb12	131.114	-0.215274	0.139741	-1.54052	0.123435
Zbtb14	169.006	0.104277	0.127593	0.817258	0.413781
Zbtb16	152.74	0.353991	0.21063	1.68063	0.0928345
Zbtb17	448.014	0.0127269	0.115057	0.110614	0.911923
Zbtb18	778.729	0.0965022	0.145136	0.664907	0.50611
Zbtb2	368.306	0.201331	0.143818	1.39991	0.161541
Zbtb20	1934.35	0.0784942	0.162443	0.483212	0.628945
Zbtb21	559.825	0.00151345	0.13263	0.0114111	0.990895
Zbtb22	519.166	-0.0689336	0.127742	-0.539632	0.589451
Zbtb24	229.144	-0.00404837	0.0989775	-0.0409019	0.967374
Zbtb25	141.743	0.20471	0.128113	1.59789	0.110067
Zbtb26	110.174	0.0784307	0.196266	0.399615	0.68944
Zbtb3	17.6191	-0.102533	0.318962	-0.321458	0.747863
Zbtb32	30.8687	-0.0858092	0.242553	-0.353775	0.723507
Zbtb33	490.775	0.104007	0.222542	0.467359	0.640243
Zbtb34	417.267	0.141017	0.164648	0.856476	0.391734
Zbtb37	211.668	-0.0534447	0.164585	-0.324723	0.74539
Zbtb38	730.371	0.103127	0.122651	0.840814	0.400452
Zbtb39	484.636	0.0705604	0.140193	0.503308	0.614748
Zbtb4	1038.71	0.147616	0.11191	1.31906	0.18715
Zbtb40	154.139	-0.197688	0.14114	-1.40065	0.161318
Zbtb41	691.099	0.115972	0.176691	0.656356	0.511595
Zbtb42	202.451	-0.185434	0.177434	-1.04509	0.29598
Zbtb43	330.633	0.0561932	0.169849	0.330842	0.740764
Zbtb44	605.787	-0.0403626	0.141182	-0.28589	0.774963
Zbtb45	93.0809	0.0551522	0.202471	0.272395	0.785319
Zbtb46	139.623	0.054651	0.135115	0.404479	0.68586
Zbtb48	122.323	-0.0773541	0.182954	-0.422806	0.672437
Zbtb49	89.2196	0.205848	0.171904	1.19746	0.231129
Zbtb5	192.371	0.130694	0.110273	1.18519	0.235943
Zbtb6	275.46	0.0441951	0.149547	0.295527	0.767591
Zbtb7a	4697.04	0.0420836	0.105749	0.397957	0.690662
Zbtb7b	2946.6	0.0127737	0.0936266	0.136432	0.89148
Zbtb7c	116.722	-0.049896	0.1684	-0.296294	0.767005
Zbtb8a	249.361	0.173552	0.123253	1.40809	0.159103
Zbtb8b	4.73216	0.411632	0.570072	0.722071	0.470251
Zbtb8os	197.93	-0.183069	0.104901	-1.74516	0.0809566
Zbtb9	200.563	0.00101337	0.116411	0.00870511	0.993054
Zc2hc1a	268.454	-0.0414676	0.145359	-0.285276	0.775432
Zc2hc1b	0.104479	-0.55181	3.16562	-0.174313	0.861619
Zc2hc1c	27.1188	0.0196177	0.321858	0.0609515	0.951398
Zc3h10	293.514	-0.00604725	0.112981	-0.0535244	0.957314
Zc3h11a	2401.54	0.0999315	0.0727375	1.37387	0.169483
Zc3h12a	1023.74	0.0246984	0.171059	0.144385	0.885196
Zc3h12b	32.5976	0.512015	0.286872	1.78482	0.0742903
Zc3h12c	225.967	0.0191515	0.168915	0.11338	0.909729
Zc3h12d	94.1647	-0.020059	0.139204	-0.144097	0.885424
Zc3h13	844.109	-0.0240442	0.0866989	-0.27733	0.781527
Zc3h14	1022.96	0.0483128	0.110406	0.437592	0.661682
Zc3h15	1593.99	-0.0105986	0.10655	-0.0994705	0.920765
Zc3h18	1398.98	-0.0128103	0.0814636	-0.157252	0.875046
Zc3h3	70.5818	0.193057	0.180672	1.06855	0.285273
Zc3h4	832.469	-0.104028	0.18297	-0.568554	0.569659
Zc3h6	164.98	0.00676968	0.137819	0.0491199	0.960824
Zc3h7a	1278.19	0.0635233	0.123512	0.51431	0.607036
Zc3h7b	1972.3	0.046496	0.0807024	0.576142	0.564519
Zc3h8	59.9808	-0.0226183	0.180244	-0.125487	0.900138
Zc3hav1	1242.78	0.175772	0.109345	1.60751	0.107943
Zc3hav1l	189.127	-0.0823879	0.185276	-0.444676	0.656554
Zc3hc1	235.958	0.00540146	0.121238	0.0445527	0.964464
Zc4h2	69.2739	-0.246562	0.224316	-1.09917	0.271693
Zcchc10	139.035	-0.190913	0.142987	-1.33518	0.181817
Zcchc12	587.7	-0.318706	0.191035	-1.66831	0.0952549
Zcchc13	0.0945916	0.516841	3.16562	0.163267	0.870309
Zcchc14	1104.06	0.127208	0.0966758	1.31582	0.188234
Zcchc17	464.968	-0.198959	0.131562	-1.51228	0.130462
Zcchc18	314.926	-0.209849	0.18819	-1.11509	0.264813
Zcchc2	764.794	0.0675897	0.114894	0.58828	0.556344
Zcchc24	1105.28	0.292585	0.124614	2.34793	0.018878
Zcchc3	232.191	0.157101	0.133831	1.17387	0.240445
Zcchc4	149.192	-0.102561	0.129233	-0.793612	0.427421
Zcchc7	582.013	-0.0328308	0.114408	-0.286962	0.774141
Zcchc8	524.069	0.0148775	0.125967	0.118107	0.905983
Zcchc9	369.52	0.122275	0.0952942	1.28314	0.199444
Zcchc9-ps	0.0636384	0.623707	3.16562	0.197025	0.843808
Zcrb1	623.883	-0.0602349	0.130655	-0.461022	0.644783
Zcwpw1	35.1287	-0.101674	0.234869	-0.432898	0.665089
Zcwpw2	0.0808281	0.516841	3.16562	0.163267	0.870309
Zdbf2	202.697	0.130493	0.227632	0.573261	0.566468
Zdhhc1	279.701	-0.0357101	0.0990493	-0.360528	0.718452
Zdhhc11	0.190328	1.20664	3.16026	0.381816	0.702598
Zdhhc12	182.581	-0.263063	0.125843	-2.09041	0.0365811
Zdhhc13	2201.06	0.0536309	0.168638	0.318024	0.750467
Zdhhc14	225.512	0.013334	0.106415	0.125302	0.900285
Zdhhc15	219.876	0.0650291	0.155093	0.419291	0.675003
Zdhhc16	275.189	0.0469184	0.093004	0.504477	0.613926
Zdhhc17	374.844	0.113236	0.0972375	1.16453	0.244211
Zdhhc18	718.609	0.130214	0.171779	0.758031	0.448432
Zdhhc19	23.8749	-0.111043	0.39977	-0.277767	0.781192
Zdhhc2	462.184	-0.170452	0.132028	-1.29102	0.196695
Zdhhc20	2012.65	0.0109761	0.119455	0.0918849	0.926789
Zdhhc21	2209.54	0.14833	0.158262	0.937248	0.348631
Zdhhc22	16.7755	-0.0852412	0.450158	-0.189358	0.849812
Zdhhc23	260.932	-0.130662	0.140411	-0.930567	0.352077
Zdhhc24	133.368	-0.0540429	0.118576	-0.455766	0.648558
Zdhhc3	1888.28	-0.017198	0.0763262	-0.225322	0.821729
Zdhhc4	314.376	0.0851031	0.118014	0.721126	0.470832
Zdhhc5	2711.54	0.0706758	0.129055	0.54764	0.583939
Zdhhc6	539.197	0.0905987	0.0757456	1.19609	0.23166
Zdhhc7	604.79	-0.0263364	0.128338	-0.205211	0.837407
Zdhhc8	603.164	0.0791495	0.102676	0.770864	0.440788
Zdhhc9	1257.09	-0.00910978	0.0889768	-0.102384	0.918452
Zeb1	1896.05	-0.0018196	0.146655	-0.0124073	0.990101
Zeb2	1152.98	0.183816	0.20047	0.916927	0.359181
Zeb2os	14.0275	-0.107301	0.393146	-0.27293	0.784907
Zer1	516.143	-0.143504	0.123671	-1.16037	0.245897
Zf12	1.33576	-0.376089	1.2629	-0.297797	0.765858
Zfa-ps	0.236753	-0.285586	2.69256	-0.106065	0.915531
Zfand1	135.601	-0.0396878	0.13915	-0.285216	0.775479
Zfand2a	788.409	0.108461	0.169039	0.641633	0.521111
Zfand2b	296.468	-0.144666	0.124563	-1.16139	0.245483
Zfand3	1773.03	0.0614291	0.0880172	0.697922	0.485226
Zfand4	25.837	-0.0311445	0.273796	-0.113751	0.909435
Zfand5	2267.63	-0.0330962	0.155798	-0.21243	0.831772
Zfand6	1379.18	-0.0683845	0.0843995	-0.810248	0.417798
Zfas1	602.032	-0.0669897	0.127429	-0.525702	0.599095
Zfat	57.5076	0.0300038	0.184882	0.162286	0.87108
Zfc3h1	593.138	-0.026757	0.106539	-0.251147	0.8017
Zfhx2	157.509	-0.11879	0.185073	-0.641851	0.52097
Zfhx2os	0.49105	-0.681806	1.66718	-0.408957	0.682571
Zfhx3	1035.26	0.00888894	0.126834	0.0700835	0.944127
Zfhx4	169.512	-0.0495983	0.180477	-0.274818	0.783456
Zfp1	163.038	-0.052412	0.124104	-0.422322	0.67279
Zfp101	73.533	-0.118438	0.177165	-0.668517	0.503804
Zfp105	95.6041	0.183938	0.15901	1.15677	0.247366
Zfp106	2744.08	0.0741123	0.119318	0.621131	0.534513
Zfp108	15.1537	-0.327296	0.309557	-1.0573	0.290373
Zfp109	64.8557	-0.157426	0.222122	-0.708738	0.478487
Zfp11	27.076	0.0593426	0.275176	0.215653	0.829258
Zfp110	607.985	0.15937	0.0726537	2.19356	0.0282671
Zfp111	150.204	-0.0354753	0.158711	-0.223522	0.823129
Zfp112	36.8187	-0.0698104	0.20903	-0.333973	0.7384
Zfp113	148.345	-0.0982611	0.140444	-0.699648	0.484147
Zfp114	2.71189	-0.117416	0.781831	-0.150181	0.880622
Zfp119a	37.9702	-0.347417	0.219966	-1.57942	0.114241
Zfp119b	25.4433	0.103704	0.268881	0.385685	0.69973
Zfp12	238.578	0.149764	0.107778	1.38955	0.164665
Zfp120	221.116	-0.0504334	0.110774	-0.455281	0.648907
Zfp128	35.6092	-0.129428	0.207726	-0.623073	0.533237
Zfp13	85.6074	0.0146211	0.149934	0.0975167	0.922316
Zfp131	671.939	0.0629867	0.148251	0.424865	0.670935
Zfp133-ps	5.08666	0.386367	0.57498	0.671966	0.501606
Zfp14	34.9485	0.0510377	0.205986	0.247772	0.804311
Zfp141	137.962	-0.13708	0.130673	-1.04903	0.294164
Zfp142	279.165	0.0135305	0.13596	0.0995182	0.920727
Zfp143	317.705	0.0935898	0.155228	0.60292	0.546562
Zfp146	1150.58	0.0693423	0.0715897	0.968607	0.332742
Zfp148	1178.84	0.0847153	0.150541	0.562738	0.573614
Zfp148-ps1	0.422952	-0.946337	2.33765	-0.404824	0.685607
Zfp157	189.13	-0.0744781	0.141551	-0.526158	0.598778
Zfp160	248.698	0.132673	0.147145	0.901649	0.367243
Zfp169	189.78	-0.0635963	0.144765	-0.439307	0.660439
Zfp174	39.2002	0.291535	0.226886	1.28494	0.198815
Zfp180	430.753	0.000830089	0.0993031	0.00835915	0.99333
Zfp182	141.412	0.141217	0.176627	0.799518	0.42399
Zfp184	43.3229	-0.0219708	0.211715	-0.103775	0.917348
Zfp185	25.5648	0.13572	0.262091	0.517835	0.604573
Zfp189	73.9552	0.182849	0.173485	1.05397	0.291895
Zfp2	68.2916	0.153398	0.193236	0.79384	0.427289
Zfp202	86.431	0.025854	0.147131	0.175721	0.860513
Zfp207	2694.64	-0.0596225	0.100667	-0.592276	0.553666
Zfp212	216.448	0.0515965	0.130984	0.393914	0.693644
Zfp213	92.9453	-0.258141	0.167736	-1.53897	0.123812
Zfp217	1241.62	0.136685	0.152612	0.89564	0.370445
Zfp219	760.357	-0.0229042	0.0930611	-0.24612	0.805589
Zfp229	54.5047	-0.139415	0.233606	-0.596795	0.550645
Zfp235	75.3935	0.100453	0.160823	0.624617	0.532223
Zfp236	463.594	0.0573874	0.140988	0.407037	0.683981
Zfp239	50.2731	-0.229696	0.179893	-1.27685	0.201655
Zfp24	597.589	0.0215526	0.122242	0.176311	0.86005
Zfp248	37.4507	0.232986	0.224036	1.03995	0.298363
Zfp251	234.099	0.164009	0.12927	1.26873	0.204537
Zfp26	387.439	0.10214	0.148085	0.689742	0.490356
Zfp260	810.615	0.207624	0.104106	1.99435	0.0461142
Zfp263	527.036	0.0338787	0.111972	0.302564	0.762222
Zfp266	759.942	0.0351734	0.143457	0.245184	0.806314
Zfp267	222.856	0.0803413	0.146197	0.549541	0.582634
Zfp27	115.264	0.10149	0.143104	0.709204	0.478198
Zfp273	19.8053	0.150065	0.307324	0.488298	0.625339
Zfp275	677.315	0.0614518	0.134949	0.455371	0.648842
Zfp276	127.945	0.0980823	0.134491	0.729287	0.465826
Zfp277	405.63	-0.0968788	0.0817891	-1.1845	0.236217
Zfp28	69.8058	0.075009	0.159599	0.469985	0.638365
Zfp280b	387.004	0.0935521	0.137436	0.680695	0.496065
Zfp280c	231.051	0.197896	0.176703	1.11994	0.262741
Zfp280d	451.668	-0.085754	0.162259	-0.5285	0.597153
Zfp281	560.89	0.170421	0.145518	1.17114	0.241544
Zfp282	383.609	-0.0905526	0.11846	-0.764418	0.444618
Zfp286	26.462	0.285396	0.264751	1.07798	0.281043
Zfp286os	32.8942	-0.492026	0.278502	-1.76669	0.0772804
Zfp287	62.719	0.039608	0.171624	0.230784	0.817483
Zfp292	1176.24	-0.0207045	0.197951	-0.104594	0.916698
Zfp296	8.88318	0.0706144	0.407154	0.173434	0.86231
Zfp3	45.8686	0.105035	0.195322	0.537752	0.590748
Zfp30	55.7166	0.133669	0.195994	0.682006	0.495235
Zfp300	9.27732	0.55255	0.517521	1.06768	0.285663
Zfp316	137.817	-0.0268244	0.134075	-0.200071	0.841425
Zfp317	389.093	0.0332874	0.125101	0.266085	0.790174
Zfp318	427.422	-0.0316141	0.148729	-0.212561	0.831669
Zfp319	195.743	0.10386	0.122157	0.850215	0.395205
Zfp322a	320.027	0.0198773	0.126448	0.157197	0.875089
Zfp324	118.32	0.0843652	0.146147	0.577263	0.563762
Zfp326	554.019	-0.0228889	0.10594	-0.216055	0.828945
Zfp329	250.702	0.0130415	0.120284	0.108423	0.913661
Zfp330	541.279	0.0558265	0.103125	0.54135	0.588266
Zfp334	215.392	0.0559891	0.143137	0.391157	0.695681
Zfp335	663.345	0.0197113	0.0952515	0.206939	0.836057
Zfp335os	7.41122	-0.298923	0.475152	-0.62911	0.529277
Zfp33b	56.0859	-0.160948	0.228191	-0.705321	0.48061
Zfp341	55.6373	-0.218954	0.220161	-0.994517	0.319971
Zfp345	0.287076	-1.53451	2.55378	-0.600876	0.547922
Zfp346	248.461	-0.12593	0.107539	-1.17102	0.24159
Zfp35	290.505	-0.0042101	0.0991061	-0.0424807	0.966115
Zfp354a	35.1201	0.0492522	0.206332	0.238703	0.811336
Zfp354b	9.24617	-0.0352742	0.402426	-0.0876539	0.930152
Zfp354c	260.71	0.224955	0.149941	1.50029	0.13354
Zfp358	267.441	0.0689679	0.131146	0.525886	0.598967
Zfp36	14364.1	-0.153588	0.188175	-0.816193	0.41439
Zfp362	421.898	-0.00433787	0.1458	-0.0297521	0.976265
Zfp365	81.0789	-0.167957	0.207856	-0.808046	0.419064
Zfp366	18.1716	0.803328	0.334401	2.40229	0.0162928
Zfp367	505.596	0.138099	0.112049	1.23249	0.217765
Zfp369	309.48	-0.0832694	0.123573	-0.673849	0.500407
Zfp36l1	5723	0.184423	0.131823	1.39902	0.161808
Zfp36l1-ps	0.870027	0.00313272	1.46145	0.00214357	0.99829
Zfp36l2	5726.66	0.0185579	0.147483	0.125831	0.899866
Zfp36l3	0.252158	-1.31745	3.14892	-0.418382	0.675668
Zfp37	192.379	0.309812	0.134485	2.30369	0.0212399
Zfp382	257.363	0.0417208	0.138906	0.300354	0.763908
Zfp383	81.5865	0.467499	0.156715	2.98311	0.00285337
Zfp384	628.692	-0.0352294	0.0940221	-0.374693	0.707889
Zfp385a	273.505	0.133995	0.135774	0.986898	0.323693
Zfp385b	187.983	-0.0559776	0.147686	-0.379031	0.704665
Zfp385c	4.77703	-0.177977	0.604806	-0.294272	0.76855
Zfp386	307.49	0.0521309	0.113914	0.457632	0.647217
Zfp389	0.718181	0.987783	1.4313	0.69013	0.490112
Zfp39	63.5255	0.114765	0.187001	0.61371	0.539407
Zfp395	950.539	-0.0207558	0.10011	-0.207329	0.835753
Zfp397	321.323	0.106159	0.195934	0.54181	0.587949
Zfp398	225.294	-0.0187301	0.147601	-0.126897	0.899022
Zfp40	96.8576	-0.1105	0.161952	-0.6823	0.495049
Zfp407	355.601	0.0602223	0.160022	0.376337	0.706667
Zfp408	291.746	-0.0249378	0.108433	-0.229983	0.818105
Zfp41	131.309	0.112036	0.131529	0.851794	0.394328
Zfp410	648.234	-0.00516959	0.0756271	-0.0683564	0.945502
Zfp414	219.073	-0.108903	0.165723	-0.657137	0.511093
Zfp418	28.8023	0.226476	0.264008	0.857836	0.390983
Zfp42-ps1	0.0636384	0.623707	3.16562	0.197025	0.843808
Zfp420	54.226	-0.0882754	0.170274	-0.518432	0.604157
Zfp422	760.556	-0.0969494	0.0826237	-1.17339	0.240641
Zfp423	88.6223	0.0664431	0.15203	0.437039	0.662083
Zfp426	305.152	-0.0954304	0.120895	-0.789367	0.429897
Zfp428	61.4952	-0.139976	0.174271	-0.803208	0.421854
Zfp429	94.5117	0.0347963	0.139023	0.250292	0.802362
Zfp433	2.73993	0.501104	0.851917	0.588207	0.556393
Zfp438	42.0052	-0.159344	0.192246	-0.828853	0.407188
Zfp442	62.4856	-0.0547425	0.187622	-0.291771	0.770462
Zfp444	228.272	-0.181778	0.135256	-1.34396	0.178963
Zfp445	1372.63	0.0421509	0.128472	0.328095	0.74284
Zfp446	52.705	0.147901	0.191002	0.774343	0.438728
Zfp449	110.71	0.06163	0.201059	0.306528	0.759203
Zfp451	443.119	0.126377	0.118226	1.06895	0.285092
Zfp454	11.5603	0.0667591	0.35502	0.188043	0.850843
Zfp455	16.6632	0.286793	0.352731	0.813065	0.416181
Zfp456	17.7551	0.16408	0.283117	0.579548	0.562219
Zfp457	0.889876	-0.083698	1.4173	-0.0590545	0.952909
Zfp458	26.227	-0.161695	0.270677	-0.597373	0.550259
Zfp459	27.0371	0.195049	0.249211	0.782668	0.433822
Zfp46	428.475	0.0920256	0.122927	0.74862	0.454086
Zfp462	790.967	-0.0118285	0.121548	-0.0973154	0.922476
Zfp467	443.876	-0.00947022	0.114238	-0.0828989	0.933932
Zfp469	283.934	0.463125	0.207384	2.23318	0.0255373
Zfp472	123.736	0.0739776	0.151527	0.488214	0.625399
Zfp473	14.1359	0.0408629	0.344033	0.118776	0.905453
Zfp488	2.50506	0.802864	0.877803	0.914629	0.360386
Zfp493	16.4256	0.042747	0.309126	0.138284	0.890016
Zfp503	318.853	0.103133	0.135363	0.761903	0.446118
Zfp507	498.824	0.00472712	0.106891	0.0442239	0.964726
Zfp51	194.298	-0.000967538	0.158004	-0.00612351	0.995114
Zfp511	130.814	-0.169598	0.124877	-1.35812	0.174426
Zfp512	466.485	0.0327165	0.0974562	0.335705	0.737093
Zfp512b	577.605	0.104579	0.140614	0.743728	0.457041
Zfp513	403.308	0.0430452	0.107309	0.401134	0.688321
Zfp516	878.914	0.0220971	0.139171	0.158777	0.873845
Zfp518a	215.834	0.0731458	0.191778	0.38141	0.702899
Zfp518b	145.83	0.111241	0.168867	0.658753	0.510055
Zfp52	167.768	0.215926	0.172272	1.2534	0.21006
Zfp520-ps	0.333384	1.19416	2.11054	0.565807	0.571525
Zfp521	154.732	0.0430887	0.149089	0.289014	0.77257
Zfp523	317.581	-0.201011	0.12685	-1.58463	0.11305
Zfp524	175.377	-0.317116	0.126558	-2.50571	0.0122207
Zfp526	171.135	0.0268303	0.148979	0.180095	0.857078
Zfp53	172.255	0.0490325	0.156713	0.312881	0.754371
Zfp532	304.157	0.0684995	0.139541	0.490893	0.623502
Zfp534	0.208538	-1.12882	3.15933	-0.357297	0.72087
Zfp536	184.654	-0.0855978	0.135201	-0.633117	0.526657
Zfp54	94.9449	0.0781296	0.18049	0.432875	0.665105
Zfp541	0.480181	0.0609214	1.72255	0.035367	0.971787
Zfp551	35.5136	-0.0922686	0.279173	-0.330506	0.741017
Zfp553	336.049	-0.0868897	0.097452	-0.891615	0.372599
Zfp558	31.2799	0.0910065	0.282674	0.321948	0.747492
Zfp560	50.5232	0.153609	0.174798	0.878779	0.379521
Zfp563	75.2759	0.0704139	0.18743	0.375682	0.707154
Zfp566	25.9644	-0.336891	0.264576	-1.27332	0.202903
Zfp568	366.661	0.05773	0.144034	0.400808	0.688561
Zfp57	226.73	0.0766263	0.198326	0.386365	0.699226
Zfp572	0.182597	-0.979268	3.16562	-0.309345	0.757059
Zfp574	355.05	0.0997959	0.0939439	1.06229	0.288103
Zfp575	18.3734	-0.497433	0.308124	-1.61439	0.106442
Zfp579	226.622	-0.0813816	0.124227	-0.655104	0.512401
Zfp58	87.5638	-0.0640437	0.164675	-0.38891	0.697343
Zfp580	80.1055	-0.125668	0.199946	-0.628511	0.529669
Zfp583	20.7518	-0.141084	0.285148	-0.494773	0.62076
Zfp59	50.0293	-0.192417	0.193214	-0.995877	0.31931
Zfp592	969.172	0.0802973	0.109023	0.736515	0.461418
Zfp593	140.43	-0.050682	0.146605	-0.345705	0.729564
Zfp595	52.2528	0.17828	0.21809	0.817461	0.413665
Zfp597	171.132	0.0647514	0.166791	0.388218	0.697855
Zfp598	1331.53	-0.0402569	0.0998569	-0.403146	0.686841
Zfp599	59.6409	0.0189846	0.189633	0.100112	0.920255
Zfp60	148.832	0.218737	0.140158	1.56065	0.118607
Zfp605	73.4349	-0.10814	0.154762	-0.698753	0.484706
Zfp606	135.732	-0.015633	0.152108	-0.102775	0.918141
Zfp607a	61.7303	-0.0545996	0.199908	-0.273123	0.784758
Zfp607b	20.4748	0.157357	0.27331	0.575747	0.564786
Zfp608	552.768	-0.111766	0.149448	-0.747864	0.454542
Zfp609	1293.75	0.0657349	0.114779	0.572709	0.566841
Zfp61	71.8286	-0.0145222	0.158703	-0.0915055	0.927091
Zfp612	179.291	0.0459529	0.134317	0.342122	0.732259
Zfp617	105.768	0.0126956	0.178213	0.0712385	0.943208
Zfp618	481.493	-0.0381597	0.153878	-0.247986	0.804145
Zfp619	25.7696	-0.0574109	0.291646	-0.196851	0.843944
Zfp62	615.107	0.0679056	0.13077	0.519276	0.603568
Zfp622	817.807	-0.0488178	0.102164	-0.477837	0.632766
Zfp623	262.63	0.0543294	0.108619	0.500182	0.616947
Zfp626	133.681	-0.110853	0.148026	-0.748879	0.45393
Zfp628	206.165	-0.195075	0.158322	-1.23214	0.217896
Zfp629	438.362	0.059032	0.0916867	0.643845	0.519676
Zfp637	309.723	-0.0238104	0.139848	-0.170259	0.864806
Zfp638	1001.24	0.0873511	0.13809	0.632564	0.527018
Zfp639	370.134	0.12901	0.0890036	1.44949	0.147201
Zfp64	267.02	0.0525413	0.115545	0.454728	0.649305
Zfp641	42.1908	-0.204874	0.229181	-0.893938	0.371355
Zfp644	447.998	0.138757	0.146172	0.949268	0.342484
Zfp646	459.167	-0.0281979	0.1459	-0.193268	0.846749
Zfp647	22.285	0.313263	0.268547	1.16651	0.243408
Zfp648	0.0783281	-0.444944	3.16562	-0.140555	0.888222
Zfp65	108.392	0.0825928	0.173594	0.475783	0.634229
Zfp651	612.231	0.199954	0.102605	1.94877	0.0513224
Zfp652	304.767	0.134158	0.143701	0.933592	0.350514
Zfp652os	1.8433	-0.145651	0.857489	-0.169857	0.865123
Zfp653	107.111	-0.0944724	0.167911	-0.562632	0.573686
Zfp654	388.655	0.0810069	0.189556	0.427351	0.669124
Zfp655	993.556	0.0706848	0.142661	0.495474	0.620266
Zfp658	32.6335	-0.127381	0.253639	-0.502215	0.615517
Zfp660	25.1929	-0.097128	0.259559	-0.374204	0.708253
Zfp661	59.2856	0.0453861	0.165627	0.274026	0.784065
Zfp663	0.943101	-0.480352	1.33681	-0.359327	0.719351
Zfp664	1765.17	0.00519637	0.0856272	0.0606859	0.951609
Zfp667	242.354	-0.206315	0.178993	-1.15265	0.249056
Zfp668	122.579	0.01249	0.126727	0.0985582	0.921489
Zfp672	404.863	-0.00779961	0.0859592	-0.0907362	0.927702
Zfp677	29.4264	-0.095767	0.350185	-0.273475	0.784488
Zfp68	587.075	0.121122	0.0975593	1.24152	0.214412
Zfp683	0.597943	1.4407	1.89646	0.759679	0.447447
Zfp687	663.138	0.0459737	0.123784	0.371401	0.710339
Zfp688	85.3028	-0.239405	0.154428	-1.55026	0.121078
Zfp689	71.0664	0.229735	0.159691	1.43862	0.150257
Zfp69	20.4259	0.0467748	0.28165	0.166074	0.868098
Zfp691	89.8303	0.00785606	0.139453	0.0563348	0.955075
Zfp692	237.402	-0.0444061	0.155286	-0.285964	0.774906
Zfp697	87.7649	-0.206649	0.160269	-1.28939	0.197262
Zfp7	333.353	0.00533333	0.159831	0.0333685	0.973381
Zfp703	1393.44	0.0359964	0.095312	0.377669	0.705676
Zfp704	1031.95	0.000314187	0.115914	0.00271051	0.997837
Zfp706	2538.92	0.0211901	0.0646372	0.327831	0.743039
Zfp707	94.1699	-0.143802	0.197255	-0.729014	0.465993
Zfp708	40.6639	-0.159779	0.232979	-0.68581	0.492833
Zfp709	37.6958	0.522144	0.227571	2.29443	0.021766
Zfp710	568.227	0.058291	0.112259	0.519257	0.603582
Zfp711	73.6961	0.313183	0.20799	1.50576	0.132129
Zfp712	50.9975	0.030554	0.185018	0.16514	0.868833
Zfp715	337.785	0.0199326	0.185112	0.107679	0.91425
Zfp719	153.596	0.0944429	0.127525	0.740585	0.458945
Zfp72	47.0417	-0.0318637	0.207842	-0.153307	0.878156
Zfp729a	158.893	0.195847	0.16252	1.20506	0.22818
Zfp729b	168.564	0.151373	0.15751	0.961035	0.336535
Zfp738	99.2386	-0.0506512	0.17866	-0.283507	0.776788
Zfp74	82.3086	0.302413	0.162457	1.8615	0.0626742
Zfp740	1227.72	-0.018816	0.0751468	-0.25039	0.802285
Zfp746	457.462	0.0972031	0.0888368	1.09418	0.273877
Zfp747	82.9513	-0.0188664	0.159235	-0.118481	0.905686
Zfp748	162.694	0.0747838	0.182589	0.409575	0.682118
Zfp750	196.123	-0.0904564	0.245834	-0.367957	0.712905
Zfp758	179.289	-0.0254135	0.179897	-0.141267	0.887659
Zfp759	37.0049	0.401604	0.249635	1.60877	0.107667
Zfp760	77.9089	0.201428	0.160563	1.25451	0.209656
Zfp763	64.6554	-0.0342436	0.190093	-0.180141	0.857042
Zfp764	57.9593	-0.149579	0.174792	-0.855756	0.392133
Zfp768	417.187	0.0498479	0.108305	0.460256	0.645332
Zfp770	170.506	0.197282	0.141694	1.39231	0.163829
Zfp771	103.652	-0.229341	0.171851	-1.33453	0.182029
Zfp772	109.911	0.11998	0.149214	0.804081	0.42135
Zfp773	4.50988	-0.310723	0.71757	-0.433021	0.664999
Zfp775	72.7211	0.0863215	0.15881	0.54355	0.586751
Zfp777	462.64	0.0241983	0.0940303	0.257346	0.796912
Zfp78	17.9214	-0.0969761	0.323189	-0.30006	0.764131
Zfp780b	111.335	0.210461	0.133787	1.5731	0.115695
Zfp781	0.927824	0.939567	1.24874	0.752411	0.451804
Zfp783	51.0696	-0.436807	0.214334	-2.03798	0.0415521
Zfp784	100.971	-0.249308	0.214582	-1.16183	0.245305
Zfp786	20.017	-0.0217312	0.283999	-0.0765185	0.939007
Zfp787	312.579	-0.102411	0.108306	-0.945574	0.344366
Zfp788	148.022	-0.0588823	0.140917	-0.41785	0.676057
Zfp790	230.261	0.192719	0.130747	1.47399	0.140484
Zfp791	22.467	-0.0723517	0.310162	-0.233271	0.815551
Zfp799	137.204	0.165417	0.143099	1.15596	0.247698
Zfp800	488.596	0.0925821	0.193919	0.477426	0.633059
Zfp804a	37.8045	-0.525264	0.376115	-1.39655	0.162549
Zfp804b	1.75062	0.439796	1.02762	0.427975	0.668669
Zfp808	17.3589	-0.301657	0.342988	-0.879497	0.379132
Zfp809	155.627	0.114571	0.162414	0.705427	0.480544
Zfp81	220.515	0.0947358	0.150769	0.628349	0.529776
Zfp810	123.17	-0.0348907	0.159439	-0.218834	0.826779
Zfp811	41.3788	-0.187954	0.216551	-0.867943	0.385426
Zfp813-ps	0.44745	-1.1092	2.32412	-0.477255	0.633181
Zfp819	0.278278	-0.444942	2.58245	-0.172295	0.863206
Zfp82	35.6323	0.205885	0.219087	0.939743	0.347349
Zfp820	61.6692	0.0680471	0.246971	0.275526	0.782912
Zfp821	266.307	0.0150711	0.125647	0.119948	0.904524
Zfp825	40.0462	0.0522744	0.219571	0.238075	0.811823
Zfp827	740.126	-0.0452488	0.100219	-0.451501	0.651629
Zfp830	292.74	0.0550464	0.0997403	0.551897	0.581019
Zfp831	2.08049	0.659263	0.856103	0.770075	0.441256
Zfp839	207.07	0.0306378	0.116134	0.263814	0.791924
Zfp84	276.177	0.0803861	0.122361	0.65696	0.511207
Zfp846	92.4784	0.0453909	0.177669	0.25548	0.798352
Zfp85	23.2526	-0.0850862	0.255995	-0.332374	0.739607
Zfp850	60.9594	-0.229966	0.191198	-1.20276	0.22907
Zfp853	9.15798	0.0629945	0.44886	0.140343	0.888389
Zfp85os	4.81481	0.115066	0.615512	0.186944	0.851705
Zfp862-ps	171.718	-0.0951874	0.139488	-0.682406	0.494982
Zfp865	315.594	0.0192873	0.0865552	0.222832	0.823666
Zfp866	239.123	0.111814	0.13904	0.804183	0.421291
Zfp867	40.5169	0.109751	0.197917	0.554534	0.579213
Zfp868	188.044	0.0868363	0.117682	0.73789	0.460581
Zfp869	529.555	0.0991721	0.0816688	1.21432	0.224625
Zfp87	114.019	0.139247	0.140984	0.987683	0.323308
Zfp870	80.0776	0.175056	0.173745	1.00755	0.313672
Zfp871	1122.41	0.110781	0.189983	0.58311	0.559819
Zfp872	2.28326	-0.6131	0.885603	-0.692297	0.488751
Zfp873	76.1049	-0.0377141	0.182346	-0.206827	0.836145
Zfp874a	114.772	0.096833	0.14389	0.672967	0.500968
Zfp874b	83.2158	0.0534531	0.157329	0.339753	0.734043
Zfp879	4.66653	-0.0727386	0.620121	-0.117298	0.906624
Zfp882	20.7302	-0.11959	0.307989	-0.388294	0.697799
Zfp9	380.754	0.184843	0.157947	1.17028	0.241889
Zfp90	181.398	0.0801917	0.144958	0.553205	0.580123
Zfp91	2495.74	0.0227029	0.114407	0.19844	0.842701
Zfp92	10.5206	-0.0952799	0.421885	-0.225843	0.821323
Zfp93	44.6114	0.0970066	0.194533	0.498664	0.618016
Zfp930	170.281	-0.024489	0.140047	-0.174863	0.861187
Zfp931	75.5062	-0.0777743	0.209936	-0.370467	0.711035
Zfp932	89.5388	-0.00452424	0.175027	-0.0258488	0.979378
Zfp933	104.702	0.0433121	0.146661	0.295321	0.767748
Zfp934	19.9369	-0.382685	0.337912	-1.1325	0.257425
Zfp935	121.25	-0.30293	0.179282	-1.68969	0.0910881
Zfp937	66.0497	0.0386067	0.199925	0.193106	0.846876
Zfp938	88.1635	-0.0315207	0.160473	-0.196424	0.844279
Zfp939	80.9942	0.0126977	0.176115	0.0720989	0.942523
Zfp94	16.1141	-0.483786	0.312386	-1.54868	0.121459
Zfp940	33.1583	0.291467	0.234308	1.24395	0.213519
Zfp941	32.1919	-0.282779	0.285819	-0.989363	0.322486
Zfp942	240.083	-0.0411691	0.127298	-0.323406	0.746388
Zfp943	191.969	0.0746621	0.165172	0.452025	0.651251
Zfp944	164.065	-0.0688444	0.131092	-0.52516	0.599472
Zfp945	119.585	-0.0707502	0.153301	-0.46151	0.644432
Zfp946	298.561	-0.0946164	0.153614	-0.615938	0.537936
Zfp947	29.0311	0.101777	0.243199	0.418493	0.675586
Zfp948	589.968	0.0587602	0.154278	0.380873	0.703298
Zfp949	132.053	0.0702886	0.124086	0.566453	0.571086
Zfp950	276.373	-0.273992	0.127566	-2.14784	0.0317263
Zfp951	44.8246	0.00501394	0.223337	0.0224501	0.982089
Zfp952	153.655	0.00990603	0.121689	0.0814046	0.93512
Zfp953	51.0376	0.0287698	0.227293	0.126576	0.899276
Zfp954	244.409	0.0692186	0.107588	0.643365	0.519987
Zfp955a	106.444	0.0595809	0.153612	0.387867	0.698114
Zfp955b	66.6782	0.13713	0.187101	0.73292	0.463607
Zfp956	118.331	-0.138242	0.164408	-0.840849	0.400433
Zfp957	0.243209	-0.444942	2.6899	-0.165412	0.86862
Zfp958	154.661	0.0546051	0.128643	0.42447	0.671223
Zfp959	51.6755	0.0236381	0.197018	0.11998	0.904499
Zfp960	18.7585	0.311758	0.336189	0.92733	0.353755
Zfp961	165.037	-0.0446435	0.108714	-0.410652	0.681327
Zfp963	44.6282	-0.258117	0.240996	-1.07104	0.28415
Zfp964	16.4735	-0.563113	0.33198	-1.69622	0.0898436
Zfp97	25.5979	0.0571521	0.271635	0.210401	0.833355
Zfp970	47.9888	-0.0902445	0.196831	-0.458488	0.646602
Zfp971	63.7621	-0.0202234	0.221382	-0.0913504	0.927214
Zfp972	4.31546	-0.658865	0.611266	-1.07787	0.281092
Zfp974	97.1088	-0.128234	0.220949	-0.580377	0.561661
Zfp975	33.4277	-0.0568972	0.252976	-0.224912	0.822048
Zfp976	53.549	-0.00924419	0.19059	-0.048503	0.961315
Zfp977	5.1744	-0.220912	0.568077	-0.388876	0.697368
Zfp978	0.475648	1.42545	1.74828	0.815347	0.414874
Zfp979	24.7184	0.204487	0.249725	0.818851	0.412872
Zfp982	53.7363	-0.224431	0.231461	-0.969629	0.332232
Zfp983	70.5356	-0.129455	0.155919	-0.830276	0.406383
Zfp984	161.933	-0.00682635	0.164593	-0.0414741	0.966918
Zfp985	6.72954	-0.152043	0.511339	-0.297343	0.766205
Zfp990	3.38686	-0.137243	0.654291	-0.209758	0.833856
Zfp991	45.7992	-0.189269	0.237589	-0.796622	0.425671
Zfp993	12.1095	-0.741544	0.42818	-1.73185	0.0832997
Zfp994	117.139	0.0853528	0.154071	0.553982	0.579591
Zfp995	108.955	0.0556789	0.189692	0.293523	0.769122
Zfp996	1.24303	-0.613672	1.05254	-0.583037	0.559869
Zfpl1	246.983	-0.0590593	0.145933	-0.4047	0.685698
Zfpm1	132.494	0.0689585	0.1527	0.451593	0.651562
Zfpm2	118.795	0.00298228	0.202005	0.0147634	0.988221
Zfr	1934.09	0.0538453	0.100514	0.5357	0.592166
Zfr2	79.6895	-0.0640459	0.17698	-0.361881	0.717441
Zfx	512.736	0.0222091	0.173208	0.128222	0.897973
Zfy1	0.363741	-0.0604597	2.059	-0.0293637	0.976575
Zfyve1	623.032	-0.0817869	0.10214	-0.800734	0.423285
Zfyve16	453.678	0.0942997	0.154643	0.609788	0.542002
Zfyve19	389.006	-0.0456327	0.101198	-0.450926	0.652043
Zfyve21	324.403	-0.0696639	0.115329	-0.604044	0.545814
Zfyve26	204.057	-0.116621	0.15236	-0.765431	0.444015
Zfyve27	459.705	-0.0278778	0.0924086	-0.301679	0.762897
Zfyve28	23.7178	-0.287014	0.27107	-1.05882	0.289683
Zfyve9	634.063	-0.117588	0.137566	-0.85478	0.392673
Zg16	14039.2	0.934088	0.471357	1.9817	0.0475127
Zglp1	4.50824	-0.57761	0.571113	-1.01138	0.311836
Zgpat	318.586	0.0121724	0.124293	0.0979329	0.921986
Zgrf1	90.3005	0.0409672	0.191902	0.21348	0.830952
Zhx1	628.021	-0.0247133	0.157134	-0.157275	0.875028
Zhx2	580.94	0.16092	0.125845	1.27872	0.200997
Zhx3	247.247	0.105782	0.158053	0.669278	0.503318
Zic2	0.317637	0.294581	2.11551	0.139248	0.889254
Zik1	46.809	0.259105	0.226439	1.14426	0.252516
Zim1	16.627	0.269407	0.398217	0.676532	0.498703
Zkscan1	1071.36	0.0156887	0.118261	0.132661	0.894461
Zkscan14	65.5028	-0.0491959	0.190444	-0.258322	0.796159
Zkscan16	23.8268	-0.377285	0.412551	-0.914518	0.360445
Zkscan17	615.416	0.0512655	0.0770272	0.66555	0.505699
Zkscan2	20.5315	-0.400844	0.325326	-1.23213	0.217901
Zkscan3	616.722	0.042281	0.0994918	0.42497	0.670859
Zkscan4	12.3766	-0.245059	0.363443	-0.67427	0.50014
Zkscan5	155.841	0.0813688	0.117506	0.692463	0.488647
Zkscan6	295.449	0.0915568	0.113575	0.806135	0.420165
Zkscan7	180.558	-0.221409	0.155832	-1.42083	0.155367
Zkscan8	252.858	0.0944385	0.151425	0.623667	0.532846
Zmat1	35.0239	-0.176117	0.22233	-0.792142	0.428278
Zmat2	989.614	0.0334258	0.0931332	0.358903	0.719667
Zmat3	932.711	0.0826538	0.135803	0.608629	0.542771
Zmat4	59.2912	-0.284493	0.32634	-0.871769	0.383334
Zmat5	108.277	-0.0690436	0.154079	-0.448105	0.654077
Zmiz1	2309.23	0.0170243	0.130598	0.130356	0.896285
Zmiz1os1	14.3984	-0.910085	0.35456	-2.5668	0.0102641
Zmiz2	1363.57	-0.0228261	0.0768383	-0.297067	0.766415
Zmpste24	904.401	0.0626622	0.118219	0.530053	0.596075
Zmym1	21.6195	0.040939	0.327928	0.124841	0.900649
Zmym2	1013.69	0.0611431	0.164777	0.371065	0.710589
Zmym3	501.236	0.0669105	0.0993883	0.673223	0.500805
Zmym4	731.628	0.0296547	0.136554	0.217165	0.82808
Zmym5	572.336	0.000385799	0.113913	0.00338678	0.997298
Zmym6	196.634	-0.0705465	0.140983	-0.50039	0.6168
Zmynd10	2.33574	-0.187426	0.840501	-0.222994	0.82354
Zmynd11	1438.1	0.0544662	0.111465	0.488641	0.625096
Zmynd12	7.99876	-0.710152	0.487923	-1.45546	0.145542
Zmynd15	48.8359	0.201597	0.243462	0.828042	0.407647
Zmynd19	382.953	0.0297355	0.0845265	0.351789	0.724997
Zmynd8	1228.19	-0.111147	0.143236	-0.77597	0.437766
Znf41-ps	45.9896	-0.277229	0.20324	-1.36405	0.172552
Znfx1	1160.31	0.120517	0.0876825	1.37447	0.169297
Znhit1	457.944	-0.0540801	0.109617	-0.493357	0.62176
Znhit2	148.015	-0.0239693	0.146222	-0.163924	0.869791
Znhit3	68.1091	-0.114657	0.16376	-0.700153	0.483831
Znhit6	290.305	-0.0125366	0.114859	-0.109148	0.913085
Znrd1	376.78	0.0458341	0.174945	0.261992	0.793328
Znrd1as	54.43	-0.158917	0.1765	-0.90038	0.367918
Znrd2	123.182	-0.178346	0.160417	-1.11176	0.266241
Znrf1	1122.67	0.0364121	0.12009	0.303206	0.761733
Znrf2	880.536	0.0578759	0.141119	0.410121	0.681717
Znrf3	328.024	-0.00941271	0.170616	-0.0551691	0.956004
Zp1	2.39459	0.206391	0.77701	0.265623	0.79053
Zp2	0.871526	2.02142	1.393	1.45112	0.146745
Zp3r	1.00872	-0.441524	1.25189	-0.352685	0.724325
Zpbp	7.98548	-0.0556749	0.448836	-0.124043	0.901281
Zpbp2	1.37831	0.572224	1.09834	0.520989	0.602374
Zpld1	4.22803	-0.488051	0.628163	-0.77695	0.437189
Zpr1	573.914	-0.0231438	0.101409	-0.228224	0.819472
Zranb1	1661.1	-0.00131399	0.0643139	-0.0204309	0.9837
Zranb2	1010.13	-0.122559	0.0909618	-1.34737	0.177861
Zranb3	123.246	0.0594179	0.171974	0.345504	0.729715
Zrsr1	245.324	0.14944	0.116958	1.27772	0.201346
Zrsr2	542.414	0.0658885	0.100027	0.658704	0.510086
Zscan10	0.0783281	-0.444944	3.16562	-0.140555	0.888222
Zscan12	88.7066	0.0392744	0.147298	0.266632	0.789752
Zscan18	31.3657	0.320404	0.26495	1.2093	0.226548
Zscan2	76.5525	-0.0995809	0.155873	-0.63886	0.522914
Zscan20	73.9044	-0.253153	0.154568	-1.63782	0.10146
Zscan21	344.021	-0.0255976	0.106621	-0.24008	0.810268
Zscan22	126.3	0.164172	0.121722	1.34875	0.177417
Zscan25	224.712	-0.00386902	0.112497	-0.0343922	0.972564
Zscan26	550.148	-0.00889751	0.122743	-0.0724889	0.942213
Zscan29	263.833	0.147824	0.0997069	1.48258	0.138185
Zscan30	21.7753	0.0802783	0.271065	0.296159	0.767109
Zswim1	150.809	0.00961239	0.129134	0.0744373	0.940662
Zswim3	53.4088	-0.00672643	0.177275	-0.0379435	0.969733
Zswim4	638.189	0.0178407	0.109963	0.162242	0.871115
Zswim5	157.977	-0.173772	0.144785	-1.20021	0.230058
Zswim6	568.288	0.120156	0.137464	0.874092	0.382068
Zswim7	90.8774	-0.182531	0.183161	-0.996559	0.318979
Zswim8	1395.3	0.110582	0.0825549	1.3395	0.18041
Zswim9	74.1025	-0.00775715	0.180609	-0.04295	0.965741
Zup1	225.254	-0.0193089	0.118811	-0.162518	0.870898
Zw10	390.236	0.0166043	0.0954366	0.173983	0.861879
Zwilch	170.02	-0.096678	0.14151	-0.68319	0.494487
Zwint	1942.98	-0.0942894	0.0937028	-1.00626	0.31429
Zxda	131.112	-0.00520982	0.156516	-0.0332861	0.973446
Zxdb	143.664	0.052022	0.186765	0.278543	0.780596
Zxdc	387.271	-0.0261169	0.131635	-0.198404	0.842729
Zyg11a	3.82676	0.374371	0.82618	0.453135	0.650451
Zyg11b	1518.9	0.0584867	0.112924	0.51793	0.604507
Zyx	4061.24	0.0241455	0.142267	0.169719	0.865231
Zzef1	1607.11	0.0148044	0.0949695	0.155886	0.876123
Zzz3	878.092	0.0457114	0.122461	0.373273	0.708945
