## Supplemental Table 7 for "Uncoupling Drug and Microbiota Contributions to Chemotherapy-Induced Gut Toxicity" (part 1 of 3)

### Sheet: All_genes
Table S7: Cross-comparison of differential gene expression responses identified in independent gut organ culture experiments following 2 h exposure to high-dose Ara-C (100 mM) versus vehicle control, and low-dose Ara-C (10 mM) versus vehicle control.
gene	log2FC_1	pvalue_1	baseMean_1	log2FC_2	pvalue_2	baseMean_2	status_1	status_2	category	category_description
0610005C13Rik	-0.137594	0.688542	235.159	0.106249	0.759058	235.159	NS	NS	NS_NS	Not significant in both
0610006L08Rik	-1.76882	0.652603	0.131451	-1.48364	0.708431	0.131451	NS	NS	NS_NS	Not significant in both
0610009B22Rik	0.136836	0.450066	339.683	0.163522	0.372343	339.683	NS	NS	NS_NS	Not significant in both
0610009E02Rik	0.432384	0.540042	4.46532	1.23481	0.0766117	4.46532	NS	NS	NS_NS	Not significant in both
0610009L18Rik	-0.384922	0.160629	33.6382	-0.340712	0.224646	33.6382	NS	NS	NS_NS	Not significant in both
0610010F05Rik	0.270682	0.0768186	547.406	0.320816	0.0380525	547.406	NS	NS	NS_NS	Not significant in both
0610010K14Rik	0.05625	0.668882	530.299	0.0503815	0.70529	530.299	NS	NS	NS_NS	Not significant in both
0610012G03Rik	0.104792	0.562143	806.024	0.0877373	0.630955	806.024	NS	NS	NS_NS	Not significant in both
0610025J13Rik	-0.155391	0.964042	0.222058	-0.449594	0.897132	0.222058	NS	NS	NS_NS	Not significant in both
0610030E20Rik	0.0238984	0.8337	735.95	0.0473885	0.680881	735.95	NS	NS	NS_NS	Not significant in both
0610031O16Rik	0.31638	0.800217	1.51117	0.71798	0.572914	1.51117	NS	NS	NS_NS	Not significant in both
0610038B21Rik	-0.188246	0.907178	0.715805	0.875322	0.574571	0.715805	NS	NS	NS_NS	Not significant in both
0610039H22Rik	-0.180185	0.95276	0.440401	-0.998601	0.746517	0.440401	NS	NS	NS_NS	Not significant in both
0610039K10Rik	1.0937	0.293861	1.8604	1.26342	0.237634	1.8604	NS	NS	NS_NS	Not significant in both
0610040B10Rik	0.535641	0.292978	9.61656	0.61573	0.236413	9.61656	NS	NS	NS_NS	Not significant in both
0610040F04Rik	-1.36535	0.113508	4.75315	-0.670457	0.430859	4.75315	NS	NS	NS_NS	Not significant in both
0610040J01Rik	0.0980412	0.661315	1441.95	-0.0197132	0.930456	1441.95	NS	NS	NS_NS	Not significant in both
0610042G04Rik	-0.0101944	0.98027	29.0037	0.0401631	0.92354	29.0037	NS	NS	NS_NS	Not significant in both
0610043K17Rik	0.909688	0.525401	1.33469	0.705938	0.630191	1.33469	NS	NS	NS_NS	Not significant in both
1100001I12Rik	0	1	0.0411023	0.175561	0.964861	0.0411023	NS	NS	NS_NS	Not significant in both
1110002E22Rik	-0.919177	0.306639	38.8424	-0.568631	0.530584	38.8424	NS	NS	NS_NS	Not significant in both
1110002J07Rik	-0.446262	0.295801	13.0233	-0.333274	0.443915	13.0233	NS	NS	NS_NS	Not significant in both
1110002L01Rik	0.0827074	0.807077	18.2431	0.0200062	0.954415	18.2431	NS	NS	NS_NS	Not significant in both
1110002O04Rik	0.421806	0.898299	0.288846	-0.364093	0.913226	0.288846	NS	NS	NS_NS	Not significant in both
1110004F10Rik	0.0642381	0.465803	1108.44	0.118833	0.182558	1108.44	NS	NS	NS_NS	Not significant in both
1110006O24Rik	0.0933698	0.835844	10.1869	0.313181	0.493634	10.1869	NS	NS	NS_NS	Not significant in both
1110008P14Rik	0.0577169	0.737471	286.218	0.0148625	0.932152	286.218	NS	NS	NS_NS	Not significant in both
1110015O18Rik	-1.30392	0.740654	0.189523	-1.68642	0.67143	0.189523	NS	NS	NS_NS	Not significant in both
1110017D15Rik	-0.932011	0.478204	1.44294	-1.48462	0.277113	1.44294	NS	NS	NS_NS	Not significant in both
1110018N20Rik	-0.328832	0.447	24.8559	-0.151099	0.730192	24.8559	NS	NS	NS_NS	Not significant in both
1110019D14Rik	-0.00695944	0.981677	53.34	0.109618	0.721111	53.34	NS	NS	NS_NS	Not significant in both
1110020A21Rik	-0.452419	0.296398	9.02215	-0.330287	0.453448	9.02215	NS	NS	NS_NS	Not significant in both
1110025M09Rik	-0.11537	0.67147	36.4367	-0.0599278	0.829045	36.4367	NS	NS	NS_NS	Not significant in both
1110028F11Rik	0.0028889	0.995785	8.46478	0.0977764	0.860749	8.46478	NS	NS	NS_NS	Not significant in both
1110028F18Rik	-0.25683	0.845945	0.99277	-0.831036	0.547474	0.99277	NS	NS	NS_NS	Not significant in both
1110032A03Rik	-0.0130545	0.946715	456.036	0.0963469	0.625333	456.036	NS	NS	NS_NS	Not significant in both
1110032F04Rik	-0.279408	0.530293	14.8985	-0.623992	0.176926	14.8985	NS	NS	NS_NS	Not significant in both
1110036E04Rik	0.416632	0.915595	0.334576	0.93006	0.81458	0.334576	NS	NS	NS_NS	Not significant in both
1110038B12Rik	0.0493765	0.822484	747.308	0.0744446	0.737611	747.308	NS	NS	NS_NS	Not significant in both
1110038F14Rik	0.199315	0.29426	306.565	0.112756	0.55812	306.565	NS	NS	NS_NS	Not significant in both
1110046J04Rik	-0.268229	0.478036	19.8832	-0.206715	0.591793	19.8832	NS	NS	NS_NS	Not significant in both
1110051M20Rik	-0.113509	0.575529	213.57	-0.144825	0.480972	213.57	NS	NS	NS_NS	Not significant in both
1110058D11Rik	0	1	0.111643	0.644476	0.871469	0.111643	NS	NS	NS_NS	Not significant in both
1110059E24Rik	-0.00107688	0.996237	137.328	-0.00560192	0.98069	137.328	NS	NS	NS_NS	Not significant in both
1110059G10Rik	0.164164	0.339044	207.247	0.148132	0.395357	207.247	NS	NS	NS_NS	Not significant in both
1110065P20Rik	0.0825906	0.766358	121.316	-0.00269718	0.992363	121.316	NS	NS	NS_NS	Not significant in both
1190005I06Rik	0.526109	0.842994	0.298243	-0.571436	0.832403	0.298243	NS	NS	NS_NS	Not significant in both
1190007I07Rik	-0.0368206	0.855898	145.874	0.043693	0.831676	145.874	NS	NS	NS_NS	Not significant in both
1190028D05Rik	0.0624571	0.985662	0.21482	-0.641686	0.85507	0.21482	NS	NS	NS_NS	Not significant in both
1300002E11Rik	-0.0296486	0.894198	167	0.193408	0.390155	167	NS	NS	NS_NS	Not significant in both
1300017J02Rik	-1.03825	0.778937	0.51271	-1.92105	0.607914	0.51271	NS	NS	NS_NS	Not significant in both
1500002F19Rik	0.230203	0.6992	4.52458	-0.777352	0.235739	4.52458	NS	NS	NS_NS	Not significant in both
1500004A13Rik	-0.270536	0.359326	43.0572	-0.104947	0.726063	43.0572	NS	NS	NS_NS	Not significant in both
1500009C09Rik	0.64976	0.372159	3.71042	0.257009	0.73772	3.71042	NS	NS	NS_NS	Not significant in both
1500009L16Rik	-0.147978	0.381007	160.348	0.0280494	0.869628	160.348	NS	NS	NS_NS	Not significant in both
1500011B03Rik	0.0107306	0.947792	131.05	0.0493431	0.767288	131.05	NS	NS	NS_NS	Not significant in both
1500012K07Rik	0	1	0.111643	0.644476	0.871469	0.111643	NS	NS	NS_NS	Not significant in both
1500015A07Rik	-0.194581	0.624648	25.2629	-0.33675	0.406974	25.2629	NS	NS	NS_NS	Not significant in both
1500015L24Rik	0.8915	0.82107	0.189739	0	1	0.189739	NS	NS	NS_NS	Not significant in both
1500026H17Rik	-0.502273	0.141142	15.5723	-0.106957	0.754707	15.5723	NS	NS	NS_NS	Not significant in both
1500035N22Rik	1.13516	0.580273	0.675888	0.421908	0.840181	0.675888	NS	NS	NS_NS	Not significant in both
1520401A03Rik	2.20059	0.37331	0.475197	0.280951	0.91293	0.475197	NS	NS	NS_NS	Not significant in both
1600002D24Rik	-0.126058	0.897906	2.4934	0.404333	0.679989	2.4934	NS	NS	NS_NS	Not significant in both
1600010M07Rik	0.255311	0.824369	1.88197	0.29904	0.798008	1.88197	NS	NS	NS_NS	Not significant in both
1600012H06Rik	0.115493	0.470394	774.929	0.160051	0.322048	774.929	NS	NS	NS_NS	Not significant in both
1600012P17Rik	0.195071	0.839356	2.89763	0.243618	0.802694	2.89763	NS	NS	NS_NS	Not significant in both
1600014C10Rik	0.160228	0.362739	342.191	0.105841	0.552907	342.191	NS	NS	NS_NS	Not significant in both
1600014C23Rik	0.602177	0.690696	0.878954	2.0797	0.144508	0.878954	NS	NS	NS_NS	Not significant in both
1600015H23Rik	0.0484011	0.990226	0.140726	0.238279	0.952321	0.140726	NS	NS	NS_NS	Not significant in both
1600020E01Rik	-0.00663333	0.980179	57.3466	-0.0534466	0.844264	57.3466	NS	NS	NS_NS	Not significant in both
1600023N17Rik	-0.328495	0.735548	1.83438	-0.0449573	0.962675	1.83438	NS	NS	NS_NS	Not significant in both
1600025M17Rik	-1.26813	0.747614	0.0883155	-1.02649	0.796316	0.0883155	NS	NS	NS_NS	Not significant in both
1600027J07Rik	-1.09191	0.730663	0.321033	-1.30467	0.684034	0.321033	NS	NS	NS_NS	Not significant in both
1600029I14Rik	1.70892	0.329357	1.20847	1.57515	0.375787	1.20847	NS	NS	NS_NS	Not significant in both
1600029O15Rik	-0.520035	0.804568	0.665184	-1.60122	0.463663	0.665184	NS	NS	NS_NS	Not significant in both
1700001C19Rik	0.119618	0.895715	2.40902	0.752597	0.410124	2.40902	NS	NS	NS_NS	Not significant in both
1700001D01Rik	0	1	0.0942961	0.595394	0.881196	0.0942961	NS	NS	NS_NS	Not significant in both
1700001G11Rik	-1.82087	0.237205	0.684785	-2.13227	0.176402	0.684785	NS	NS	NS_NS	Not significant in both
1700001G17Rik	-0.0108053	0.98651	4.121	0.384576	0.54896	4.121	NS	NS	NS_NS	Not significant in both
1700001J03Rik	-1.14518	0.453053	0.784795	-0.173956	0.907501	0.784795	NS	NS	NS_NS	Not significant in both
1700001J11Rik	0.49738	0.899758	0.0985849	0	1	0.0985849	NS	NS	NS_NS	Not significant in both
1700001K19Rik	-0.169805	0.723635	9.51319	-0.00270892	0.995577	9.51319	NS	NS	NS_NS	Not significant in both
1700001K23Rik	-0.00431905	0.997482	0.848805	-0.347487	0.809617	0.848805	NS	NS	NS_NS	Not significant in both
1700001L05Rik	0.157586	0.517738	242.512	0.141502	0.56578	242.512	NS	NS	NS_NS	Not significant in both
1700001L19Rik	0.733392	0.239098	5.90027	0.760671	0.234395	5.90027	NS	NS	NS_NS	Not significant in both
1700001O22Rik	0.31622	0.2781	69.3204	0.270582	0.361142	69.3204	NS	NS	NS_NS	Not significant in both
1700001P01Rik	2.60587	0.158174	0.697582	1.03557	0.597877	0.697582	NS	NS	NS_NS	Not significant in both
1700003D09Rik	0.742082	0.491737	7.31691	0.317614	0.772361	7.31691	NS	NS	NS_NS	Not significant in both
1700003E16Rik	0.280971	0.43069	62.5997	0.273865	0.448762	62.5997	NS	NS	NS_NS	Not significant in both
1700003F12Rik	-0.324059	0.836243	0.716325	-0.636805	0.692887	0.716325	NS	NS	NS_NS	Not significant in both
1700003G18Rik	0.0484087	0.990224	0.0390504	0	1	0.0390504	NS	NS	NS_NS	Not significant in both
1700003I22Rik	-1.13495	0.773798	0.138113	-0.0333172	0.993326	0.138113	NS	NS	NS_NS	Not significant in both
1700003M07Rik	-0.829391	0.225844	6.23329	-0.316062	0.644662	6.23329	NS	NS	NS_NS	Not significant in both
1700003P14Rik	-1.1538	0.770258	0.086171	-1.04756	0.79265	0.086171	NS	NS	NS_NS	Not significant in both
1700006H20Rik	-0.61058	0.876961	0.150532	-0.363398	0.927234	0.150532	NS	NS	NS_NS	Not significant in both
1700006H21Rik	0.0484087	0.990224	0.0518001	0	1	0.0518001	NS	NS	NS_NS	Not significant in both
1700007E05Rik	0.0483964	0.990227	0.134244	0.363723	0.927277	0.134244	NS	NS	NS_NS	Not significant in both
1700007J10Rik	0.485307	0.902213	0.187835	0.60225	0.879841	0.187835	NS	NS	NS_NS	Not significant in both
1700007K13Rik	-0.157831	0.889918	1.83734	0.463172	0.683711	1.83734	NS	NS	NS_NS	Not significant in both
1700007L15Rik	0.223387	0.457065	24.1986	0.22473	0.464392	24.1986	NS	NS	NS_NS	Not significant in both
1700008J07Rik	-0.239505	0.538661	40.2813	-0.130436	0.740759	40.2813	NS	NS	NS_NS	Not significant in both
1700008K24Rik	0.0484087	0.990224	0.0390504	0	1	0.0390504	NS	NS	NS_NS	Not significant in both
1700008O03Rik	0.373872	0.740709	1.93464	0.599034	0.602509	1.93464	NS	NS	NS_NS	Not significant in both
1700009C05Rik	0	1	0.0558215	0.175561	0.964861	0.0558215	NS	NS	NS_NS	Not significant in both
1700009J07Rik	0.529309	0.811061	0.45238	2.03637	0.34727	0.45238	NS	NS	NS_NS	Not significant in both
1700009N14Rik	0.0484011	0.990226	0.12644	0.238279	0.952321	0.12644	NS	NS	NS_NS	Not significant in both
1700010G06Rik	0.743534	0.493204	1.31283	-0.088482	0.940719	1.31283	NS	NS	NS_NS	Not significant in both
1700010H22Rik	0	1	0.0411023	0.175561	0.964861	0.0411023	NS	NS	NS_NS	Not significant in both
1700010I14Rik	-0.0190544	0.938673	51.4089	0.105193	0.676067	51.4089	NS	NS	NS_NS	Not significant in both
1700010L04Rik	-0.134383	0.957364	0.461522	-0.63841	0.803507	0.461522	NS	NS	NS_NS	Not significant in both
1700011B04Rik	0.0484058	0.990225	0.0801526	0.112834	0.977412	0.0801526	NS	NS	NS_NS	Not significant in both
1700011C11Rik	-1.1538	0.770258	0.086171	-1.04756	0.79265	0.086171	NS	NS	NS_NS	Not significant in both
1700011L22Rik	-1.07862	0.669831	0.334464	-1.29254	0.613608	0.334464	NS	NS	NS_NS	Not significant in both
1700012B07Rik	0.633324	0.772169	0.499638	0.450997	0.840127	0.499638	NS	NS	NS_NS	Not significant in both
1700012B09Rik	1.60401	0.412157	1.03667	0.423722	0.836488	1.03667	NS	NS	NS_NS	Not significant in both
1700012C14Rik	0	1	0.224982	1.36708	0.730743	0.224982	NS	NS	NS_NS	Not significant in both
1700012D01Rik	0.271827	0.634279	5.88865	-0.115983	0.846317	5.88865	NS	NS	NS_NS	Not significant in both
1700012D14Rik	0.188736	0.784474	3.61919	-0.715192	0.346952	3.61919	NS	NS	NS_NS	Not significant in both
1700012D16Rik	0	1	0.0822045	0.567875	0.886657	0.0822045	NS	NS	NS_NS	Not significant in both
1700012H19Rik	-1.09918	0.780516	0.043817	-0.872239	0.826529	0.043817	NS	NS	NS_NS	Not significant in both
1700013F07Rik	-0.905083	0.549889	0.710321	-0.835985	0.586328	0.710321	NS	NS	NS_NS	Not significant in both
1700013G24Rik	-2.31748	0.250764	0.570307	0.11058	0.955086	0.570307	NS	NS	NS_NS	Not significant in both
1700013H16Rik	-0.672924	0.833848	0.348553	0.466507	0.884672	0.348553	NS	NS	NS_NS	Not significant in both
1700014D04Rik	-1.08004	0.672769	0.415418	-1.01772	0.693675	0.415418	NS	NS	NS_NS	Not significant in both
1700016A09Rik	0.0484011	0.990226	0.12644	0.238279	0.952321	0.12644	NS	NS	NS_NS	Not significant in both
1700016C15Rik	-0.293886	0.62623	12.8687	0.388155	0.52096	12.8687	NS	NS	NS_NS	Not significant in both
1700016C19Rik	0.0484087	0.990224	0.0518001	0	1	0.0518001	NS	NS	NS_NS	Not significant in both
1700016G22Rik	-0.687967	0.861711	0.215032	-0.559504	0.888309	0.215032	NS	NS	NS_NS	Not significant in both
1700016H13Rik	-0.0990343	0.892653	3.92459	0.777507	0.28232	3.92459	NS	NS	NS_NS	Not significant in both
1700016J18Rik	-2.00065	0.610191	0.237459	-1.25624	0.751262	0.237459	NS	NS	NS_NS	Not significant in both
1700016K05Rik	1.03895	0.791748	0.181701	0	1	0.181701	NS	NS	NS_NS	Not significant in both
1700016K19Rik	0.00355721	0.992655	20.3658	0.399132	0.304408	20.3658	NS	NS	NS_NS	Not significant in both
1700016L04Rik	0.0484011	0.990226	0.108617	0.238279	0.952321	0.108617	NS	NS	NS_NS	Not significant in both
1700017B05Rik	-0.0264748	0.935563	982.576	-0.0880783	0.789816	982.576	NS	NS	NS_NS	Not significant in both
1700017M07Rik	-0.48313	0.743177	1.2407	-0.68183	0.654263	1.2407	NS	NS	NS_NS	Not significant in both
1700018A04Rik	0.396059	0.403178	8.99713	0.333509	0.495626	8.99713	NS	NS	NS_NS	Not significant in both
1700018A23Rik	2.0641	0.466869	0.532692	0.405487	0.88958	0.532692	NS	NS	NS_NS	Not significant in both
1700018B08Rik	0.048404	0.990225	0.0687036	0	1	0.0687036	NS	NS	NS_NS	Not significant in both
1700018B24Rik	0	1	0.0558215	0.175561	0.964861	0.0558215	NS	NS	NS_NS	Not significant in both
1700018L02Rik	-0.0542638	0.979342	0.831091	-0.434166	0.836996	0.831091	NS	NS	NS_NS	Not significant in both
1700019A02Rik	0.048404	0.990225	0.0687036	0	1	0.0687036	NS	NS	NS_NS	Not significant in both
1700019D03Rik	0.111598	0.543007	150.322	0.32951	0.0755123	150.322	NS	NS	NS_NS	Not significant in both
1700019G24Rik	0.0484058	0.990225	0.107622	0.112834	0.977412	0.107622	NS	NS	NS_NS	Not significant in both
1700019J19Rik	0.0484011	0.990226	0.120432	0.238279	0.952321	0.120432	NS	NS	NS_NS	Not significant in both
1700019N19Rik	0	1	0.0411023	0.175561	0.964861	0.0411023	NS	NS	NS_NS	Not significant in both
1700020A23Rik	1.26705	0.492828	0.466739	-0.589471	0.762549	0.466739	NS	NS	NS_NS	Not significant in both
1700020G03Rik	0	1	0.0411023	0.175561	0.964861	0.0411023	NS	NS	NS_NS	Not significant in both
1700020G17Rik	0	1	0.162758	1.02141	0.797195	0.162758	NS	NS	NS_NS	Not significant in both
1700020L24Rik	-0.494395	0.194164	72.7746	-0.189315	0.622071	72.7746	NS	NS	NS_NS	Not significant in both
1700020M21Rik	0.048404	0.990225	0.0554228	0	1	0.0554228	NS	NS	NS_NS	Not significant in both
1700020N01Rik	0.851889	0.350242	2.76844	0.929527	0.318114	2.76844	NS	NS	NS_NS	Not significant in both
1700020N15Rik	0.0484058	0.990225	0.0998785	0.112834	0.977412	0.0998785	NS	NS	NS_NS	Not significant in both
1700020N18Rik	-0.687967	0.861711	0.188194	-0.559504	0.888309	0.188194	NS	NS	NS_NS	Not significant in both
1700021N21Rik	-1.92401	0.522344	0.346257	-0.56748	0.851576	0.346257	NS	NS	NS_NS	Not significant in both
1700022H01Rik	0.211307	0.937078	0.308882	-0.257822	0.924391	0.308882	NS	NS	NS_NS	Not significant in both
1700022I11Rik	0.0483981	0.990226	0.187268	0.686419	0.863224	0.187268	NS	NS	NS_NS	Not significant in both
1700022N22Rik	0.220366	0.702075	6.06162	0.192666	0.74483	6.06162	NS	NS	NS_NS	Not significant in both
1700023A20Rik	-1.26813	0.747614	0.0883155	-1.02649	0.796316	0.0883155	NS	NS	NS_NS	Not significant in both
1700023D09Rik	-1.79986	0.251385	0.736382	-1.98752	0.220828	0.736382	NS	NS	NS_NS	Not significant in both
1700024G13Rik	-1.26813	0.747614	0.0883155	-1.02649	0.796316	0.0883155	NS	NS	NS_NS	Not significant in both
1700025F24Rik	-1.09918	0.780516	0.043817	-0.872239	0.826529	0.043817	NS	NS	NS_NS	Not significant in both
1700025G04Rik	0.0100341	0.926586	1303.55	-0.0260588	0.812965	1303.55	NS	NS	NS_NS	Not significant in both
1700025H01Rik	-1.09918	0.780516	0.043817	-0.872239	0.826529	0.043817	NS	NS	NS_NS	Not significant in both
1700025M24Rik	-1.09918	0.780516	0.043817	-0.872239	0.826529	0.043817	NS	NS	NS_NS	Not significant in both
1700025N23Rik	-0.870936	0.576464	0.791826	-0.439857	0.776397	0.791826	NS	NS	NS_NS	Not significant in both
1700026J14Rik	-0.223222	0.944984	0.317726	-0.0648639	0.98414	0.317726	NS	NS	NS_NS	Not significant in both
1700027J07Rik	0	1	0.0531938	0.175561	0.964861	0.0531938	NS	NS	NS_NS	Not significant in both
1700028E10Rik	0.4787	0.478079	4.96422	0.420559	0.54584	4.96422	NS	NS	NS_NS	Not significant in both
1700028I16Rik	2.8952	0.0774877	0.890163	1.65908	0.343117	0.890163	NS	NS	NS_NS	Not significant in both
1700028J19Rik	0.453742	0.115608	29.1187	0.224649	0.451575	29.1187	NS	NS	NS_NS	Not significant in both
1700028K03Rik	-1.43416	0.297911	0.83903	-1.73915	0.225178	0.83903	NS	NS	NS_NS	Not significant in both
1700028P15Rik	0	1	0.0686319	0.301006	0.939791	0.0686319	NS	NS	NS_NS	Not significant in both
1700029F12Rik	0.0484087	0.990224	0.0518001	0	1	0.0518001	NS	NS	NS_NS	Not significant in both
1700029H14Rik	-0.217633	0.936564	0.29248	0.388047	0.887705	0.29248	NS	NS	NS_NS	Not significant in both
1700029I15Rik	0.194287	0.758182	5.08806	-0.169727	0.796393	5.08806	NS	NS	NS_NS	Not significant in both
1700029J07Rik	-0.254209	0.613055	11.0458	-0.714097	0.172315	11.0458	NS	NS	NS_NS	Not significant in both
1700029M20Rik	0	1	0.0531938	0.175561	0.964861	0.0531938	NS	NS	NS_NS	Not significant in both
1700029N11Rik	0.42594	0.868047	0.370996	1.59905	0.530683	0.370996	NS	NS	NS_NS	Not significant in both
1700029P11Rik	0.0484087	0.990224	0.0390504	0	1	0.0390504	NS	NS	NS_NS	Not significant in both
1700030A11Rik	0.797119	0.562927	4.29687	0.78271	0.57415	4.29687	NS	NS	NS_NS	Not significant in both
1700030C10Rik	0.3176	0.387191	20.3418	0.522479	0.160674	20.3418	NS	NS	NS_NS	Not significant in both
1700030C12Rik	-1.09771	0.779987	0.254732	-1.8745	0.636605	0.254732	NS	NS	NS_NS	Not significant in both
1700030C14Rik	0	1	0.216122	1.45992	0.712947	0.216122	NS	NS	NS_NS	Not significant in both
1700030J22Rik	-0.0256976	0.941379	26.4585	0.275584	0.434578	26.4585	NS	NS	NS_NS	Not significant in both
1700030K09Rik	0.100755	0.651672	84.3953	-0.0244053	0.91476	84.3953	NS	NS	NS_NS	Not significant in both
1700030L22Rik	-1.26813	0.747614	0.0883155	-1.02649	0.796316	0.0883155	NS	NS	NS_NS	Not significant in both
1700031A10Rik	0.485307	0.902213	0.220878	0.60225	0.879841	0.220878	NS	NS	NS_NS	Not significant in both
1700031P21Rik	-1.09918	0.780516	0.043817	-0.872239	0.826529	0.043817	NS	NS	NS_NS	Not significant in both
1700034E13Rik	0.0484087	0.990224	0.0518001	0	1	0.0518001	NS	NS	NS_NS	Not significant in both
1700034H15Rik	-0.402119	0.630982	3.41949	-0.00141644	0.998655	3.41949	NS	NS	NS_NS	Not significant in both
1700034I23Rik	0.462298	0.906727	0.214157	0.6623	0.867729	0.214157	NS	NS	NS_NS	Not significant in both
1700034J05Rik	0.0484058	0.990225	0.0801526	0.112834	0.977412	0.0801526	NS	NS	NS_NS	Not significant in both
1700034P13Rik	-0.223066	0.772227	2.80871	0.0582044	0.94072	2.80871	NS	NS	NS_NS	Not significant in both
1700036A12Rik	0	1	0.231135	1.28239	0.747162	0.231135	NS	NS	NS_NS	Not significant in both
1700036G14Rik	0.0484087	0.990224	0.0518001	0	1	0.0518001	NS	NS	NS_NS	Not significant in both
1700037C18Rik	0.4697	0.0691824	44.1986	0.554823	0.0349357	44.1986	NS	NS	NS_NS	Not significant in both
1700037F03Rik	0.381595	0.804374	0.649987	-0.0286004	0.98599	0.649987	NS	NS	NS_NS	Not significant in both
1700037H04Rik	0.133345	0.442379	573.475	0.243492	0.164903	573.475	NS	NS	NS_NS	Not significant in both
1700039M10Rik	0.0483982	0.990226	0.148785	0.671139	0.866245	0.148785	NS	NS	NS_NS	Not significant in both
1700040D17Rik	0.547135	0.537659	2.25877	-0.689489	0.483684	2.25877	NS	NS	NS_NS	Not significant in both
1700041B01Rik	0.62859	0.809745	0.388541	0.300049	0.909996	0.388541	NS	NS	NS_NS	Not significant in both
1700041G16Rik	1.79417	0.172166	1.52044	2.85489	0.0262723	1.52044	NS	UP	NS_UP	Up only in low
1700042G15Rik	0.291623	0.833667	1.18917	0.248485	0.861931	1.18917	NS	NS	NS_NS	Not significant in both
1700042O10Rik	0.529297	0.893427	0.0944732	0	1	0.0944732	NS	NS	NS_NS	Not significant in both
1700045H11Rik	-1.10291	0.392926	2.13413	-0.295918	0.816774	2.13413	NS	NS	NS_NS	Not significant in both
1700047A11Rik	-0.315114	0.936383	0.174327	-1.15696	0.771567	0.174327	NS	NS	NS_NS	Not significant in both
1700047L14Rik	-1.13382	0.609706	0.323395	1.12358	0.607856	0.323395	NS	NS	NS_NS	Not significant in both
1700047M11Rik	-0.54136	0.547861	2.64484	-1.11704	0.244217	2.64484	NS	NS	NS_NS	Not significant in both
1700048M11Rik	0.172372	0.943161	0.638004	0.741143	0.759528	0.638004	NS	NS	NS_NS	Not significant in both
1700048O20Rik	-0.0170925	0.968699	20.6761	0.0949914	0.829861	20.6761	NS	NS	NS_NS	Not significant in both
1700049J03Rik	-0.252883	0.858292	1.12549	0.236152	0.865314	1.12549	NS	NS	NS_NS	Not significant in both
1700052H01Rik	0.048404	0.990225	0.0687036	0	1	0.0687036	NS	NS	NS_NS	Not significant in both
1700052K11Rik	0.150697	0.672433	20.5091	0.113397	0.757226	20.5091	NS	NS	NS_NS	Not significant in both
1700054A03Rik	1.74135	0.577905	0.386184	0.599617	0.851014	0.386184	NS	NS	NS_NS	Not significant in both
1700054M17Rik	0.0484087	0.990224	0.0390504	0	1	0.0390504	NS	NS	NS_NS	Not significant in both
1700054O19Rik	-0.254571	0.9083	0.447399	0.88156	0.687653	0.447399	NS	NS	NS_NS	Not significant in both
1700055D16Rik	-0.392805	0.814022	1.25061	1.85085	0.23383	1.25061	NS	NS	NS_NS	Not significant in both
1700055D18Rik	-0.103177	0.882635	3.49411	0.105152	0.883221	3.49411	NS	NS	NS_NS	Not significant in both
1700055L01Rik	0	1	0.121656	0.644476	0.871469	0.121656	NS	NS	NS_NS	Not significant in both
1700056E22Rik	-0.318611	0.426557	10.0765	-0.0861371	0.832031	10.0765	NS	NS	NS_NS	Not significant in both
1700057G04Rik	0	1	0.124453	0.740081	0.85267	0.124453	NS	NS	NS_NS	Not significant in both
1700060C16Rik	-1.09918	0.780516	0.043817	-0.872239	0.826529	0.043817	NS	NS	NS_NS	Not significant in both
1700060C20Rik	0.0484087	0.990224	0.0390504	0	1	0.0390504	NS	NS	NS_NS	Not significant in both
1700060J05Rik	1.50142	0.466323	2.405	0.157424	0.940623	2.405	NS	NS	NS_NS	Not significant in both
1700061F12Rik	0	1	0.0411023	0.175561	0.964861	0.0411023	NS	NS	NS_NS	Not significant in both
1700061I17Rik	0	1	0.0686319	0.301006	0.939791	0.0686319	NS	NS	NS_NS	Not significant in both
1700061N14Rik	0.048404	0.990225	0.0687036	0	1	0.0687036	NS	NS	NS_NS	Not significant in both
1700062C10Rik	-1.09918	0.780516	0.043817	-0.872239	0.826529	0.043817	NS	NS	NS_NS	Not significant in both
1700063D05Rik	0.0484058	0.990225	0.0801526	0.112834	0.977412	0.0801526	NS	NS	NS_NS	Not significant in both
1700063O14Rik	-0.12081	0.975524	0.167943	-0.715297	0.857205	0.167943	NS	NS	NS_NS	Not significant in both
1700064F23Rik	0.537479	0.891774	0.158515	0.174484	0.965076	0.158515	NS	NS	NS_NS	Not significant in both
1700064M15Rik	0.0484087	0.990224	0.0595345	0	1	0.0595345	NS	NS	NS_NS	Not significant in both
1700065D16Rik	0.517352	0.895811	0.179776	0.177109	0.964551	0.179776	NS	NS	NS_NS	Not significant in both
1700065J18Rik	0	1	0.239701	1.47067	0.710936	0.239701	NS	NS	NS_NS	Not significant in both
1700066B19Rik	-0.355917	0.267443	481.686	-0.461589	0.154327	481.686	NS	NS	NS_NS	Not significant in both
1700066J03Rik	-1.97526	0.614499	0.176631	-1.67213	0.672921	0.176631	NS	NS	NS_NS	Not significant in both
1700066M21Rik	0.399799	0.0174348	142.672	0.449417	0.00850518	142.672	NS	NS	NS_NS	Not significant in both
1700067G17Rik	0	1	0.0531938	0.175561	0.964861	0.0531938	NS	NS	NS_NS	Not significant in both
1700067K01Rik	0.372153	0.73752	1.93027	1.23897	0.258921	1.93027	NS	NS	NS_NS	Not significant in both
1700071K01Rik	0.0484087	0.990224	0.0518001	0	1	0.0518001	NS	NS	NS_NS	Not significant in both
1700071M16Rik	1.59269	0.454962	0.636463	0.0810789	0.970866	0.636463	NS	NS	NS_NS	Not significant in both
1700072I22Rik	0.0484011	0.990226	0.121434	0.238279	0.952321	0.121434	NS	NS	NS_NS	Not significant in both
1700073E17Rik	-0.955936	0.47101	1.1009	0.662719	0.590532	1.1009	NS	NS	NS_NS	Not significant in both
1700074H08Rik	-1.1538	0.770258	0.0962261	-1.04756	0.79265	0.0962261	NS	NS	NS_NS	Not significant in both
1700082M22Rik	0.79425	0.332221	2.81698	0.423388	0.620458	2.81698	NS	NS	NS_NS	Not significant in both
1700084E18Rik	-0.761359	0.193298	5.64843	-0.0483712	0.932671	5.64843	NS	NS	NS_NS	Not significant in both
1700084J12Rik	-1.15193	0.403099	1.04507	-0.553573	0.685849	1.04507	NS	NS	NS_NS	Not significant in both
1700085C21Rik	0.048404	0.990225	0.0687036	0	1	0.0687036	NS	NS	NS_NS	Not significant in both
1700086D15Rik	-0.655002	0.716134	0.610574	-2.01842	0.285268	0.610574	NS	NS	NS_NS	Not significant in both
1700086L19Rik	-0.0522192	0.898561	10.4739	0.150333	0.71949	10.4739	NS	NS	NS_NS	Not significant in both
1700086O06Rik	-0.0704702	0.761759	30.2266	0.00750924	0.974862	30.2266	NS	NS	NS_NS	Not significant in both
1700086P04Rik	-1.25186	0.149103	2.27976	-0.40524	0.626822	2.27976	NS	NS	NS_NS	Not significant in both
1700088E04Rik	-1.01198	0.0493579	5.85166	-0.852963	0.103917	5.85166	DOWN	NS	DOWN_NS	Down only in high
1700091J24Rik	0.529297	0.893427	0.104663	0	1	0.104663	NS	NS	NS_NS	Not significant in both
1700092K14Rik	0.0491001	0.990084	0.224271	0.997251	0.801675	0.224271	NS	NS	NS_NS	Not significant in both
1700092M07Rik	-0.609554	0.533488	2.76115	0.19597	0.83998	2.76115	NS	NS	NS_NS	Not significant in both
1700093K21Rik	0.396302	0.901207	0.332854	-0.685232	0.832557	0.332854	NS	NS	NS_NS	Not significant in both
1700094D03Rik	0.119248	0.691542	36.6738	0.177389	0.562442	36.6738	NS	NS	NS_NS	Not significant in both
1700094M23Rik	0.0484034	0.990225	0.121255	0.474386	0.905205	0.121255	NS	NS	NS_NS	Not significant in both
1700095A13Rik	-1.32386	0.538667	0.467666	-0.654343	0.763374	0.467666	NS	NS	NS_NS	Not significant in both
1700095J03Rik	-0.892602	0.633967	0.592206	0.645143	0.723336	0.592206	NS	NS	NS_NS	Not significant in both
1700096J18Rik	1.24882	0.335583	1.04686	1.10504	0.413571	1.04686	NS	NS	NS_NS	Not significant in both
1700096K18Rik	0.170058	0.573582	44.0293	0.172889	0.574237	44.0293	NS	NS	NS_NS	Not significant in both
1700097N02Rik	0.480834	0.309176	14.7477	0.102163	0.834294	14.7477	NS	NS	NS_NS	Not significant in both
1700099I09Rik	-0.920604	0.718988	0.410367	-0.719042	0.780035	0.410367	NS	NS	NS_NS	Not significant in both
1700101I11Rik	0.301297	0.799978	1.23122	-0.356414	0.779504	1.23122	NS	NS	NS_NS	Not significant in both
1700102H20Rik	0.118637	0.819766	6.02039	-0.36793	0.503984	6.02039	NS	NS	NS_NS	Not significant in both
1700102J08Rik	-0.516548	0.24916	13.3166	-0.0279404	0.950475	13.3166	NS	NS	NS_NS	Not significant in both
1700102P08Rik	0.325702	0.546446	9.79632	0.248825	0.653252	9.79632	NS	NS	NS_NS	Not significant in both
1700104B16Rik	-0.228657	0.930233	0.357916	-1.11685	0.673371	0.357916	NS	NS	NS_NS	Not significant in both
1700105F02Rik	-0.30635	0.938038	0.230542	-1.0265	0.796313	0.230542	NS	NS	NS_NS	Not significant in both
1700108F19Rik	0.264729	0.624375	5.88621	0.0134895	0.981008	5.88621	NS	NS	NS_NS	Not significant in both
1700108I11Rik	-1.2476	0.552077	0.503538	-1.17837	0.575794	0.503538	NS	NS	NS_NS	Not significant in both
1700109G14Rik	0.275491	0.901371	0.405312	0.705876	0.751073	0.405312	NS	NS	NS_NS	Not significant in both
1700109H08Rik	0.249757	0.829517	3.03712	-0.82545	0.498562	3.03712	NS	NS	NS_NS	Not significant in both
1700109K24Rik	0.223699	0.854201	7.30006	-0.0318962	0.979371	7.30006	NS	NS	NS_NS	Not significant in both
1700110C19Rik	0.0484087	0.990224	0.0390504	0	1	0.0390504	NS	NS	NS_NS	Not significant in both
1700110K17Rik	-0.0140997	0.987696	3.29253	0.781457	0.391262	3.29253	NS	NS	NS_NS	Not significant in both
1700112D23Rik	1.66966	0.377584	0.622918	0.313116	0.875811	0.622918	NS	NS	NS_NS	Not significant in both
1700112H15Rik	-0.452919	0.908276	0.212442	-1.01188	0.798841	0.212442	NS	NS	NS_NS	Not significant in both
1700112J16Rik	-0.676388	0.311109	3.38612	-0.665654	0.331989	3.38612	NS	NS	NS_NS	Not significant in both
1700112N08Rik	-1.1538	0.770258	0.0962261	-1.04756	0.79265	0.0962261	NS	NS	NS_NS	Not significant in both
1700113A16Rik	0.365606	0.318266	12.6661	-0.0233863	0.951715	12.6661	NS	NS	NS_NS	Not significant in both
1700113H08Rik	0.190626	0.829932	1.88057	-0.56068	0.560586	1.88057	NS	NS	NS_NS	Not significant in both
1700119H24Rik	0.85058	0.456738	2.06968	1.31794	0.252867	2.06968	NS	NS	NS_NS	Not significant in both
1700120B22Rik	-1.1538	0.770258	0.0962261	-1.04756	0.79265	0.0962261	NS	NS	NS_NS	Not significant in both
1700120C14Rik	-0.201739	0.836177	1.67384	-0.685936	0.511164	1.67384	NS	NS	NS_NS	Not significant in both
1700120E14Rik	0.67151	0.864789	0.158253	0.0315574	0.993682	0.158253	NS	NS	NS_NS	Not significant in both
1700120G07Rik	-2.00065	0.610191	0.217733	-1.25624	0.751262	0.217733	NS	NS	NS_NS	Not significant in both
1700120K04Rik	-0.130583	0.774815	7.34427	-0.0550394	0.90559	7.34427	NS	NS	NS_NS	Not significant in both
1700121C08Rik	0.0484011	0.990226	0.153476	0.238279	0.952321	0.153476	NS	NS	NS_NS	Not significant in both
1700121C10Rik	-0.157777	0.94955	0.493316	0.847821	0.732764	0.493316	NS	NS	NS_NS	Not significant in both
1700121M21Rik	-1.09918	0.780516	0.043817	-0.872239	0.826529	0.043817	NS	NS	NS_NS	Not significant in both
1700122C19Rik	0.048404	0.990225	0.0687036	0	1	0.0687036	NS	NS	NS_NS	Not significant in both
1700122E12Rik	1.96458	0.293442	0.684238	2.08384	0.270864	0.684238	NS	NS	NS_NS	Not significant in both
1700123L14Rik	0.0484087	0.990224	0.0518001	0	1	0.0518001	NS	NS	NS_NS	Not significant in both
1700123M08Rik	-0.241261	0.513626	13.2552	-0.127784	0.735578	13.2552	NS	NS	NS_NS	Not significant in both
1700123O20Rik	0.102048	0.485702	736.321	0.0676142	0.647843	736.321	NS	NS	NS_NS	Not significant in both
1700124L16Rik	-0.237752	0.8898	0.572685	-0.389407	0.825794	0.572685	NS	NS	NS_NS	Not significant in both
1700125H03Rik	1.42589	0.664631	0.273211	0.0565793	0.986499	0.273211	NS	NS	NS_NS	Not significant in both
1700125H20Rik	-0.39494	0.8555	0.358705	-1.00595	0.649118	0.358705	NS	NS	NS_NS	Not significant in both
1700126A01Rik	0	1	0.121656	0.644476	0.871469	0.121656	NS	NS	NS_NS	Not significant in both
1700126G02Rik	0.048404	0.990225	0.0656123	0	1	0.0656123	NS	NS	NS_NS	Not significant in both
1700127F24Rik	-0.217098	0.949169	0.233838	-0.605222	0.860228	0.233838	NS	NS	NS_NS	Not significant in both
1700128A07Rik	0.0484087	0.990224	0.0390504	0	1	0.0390504	NS	NS	NS_NS	Not significant in both
1810006J02Rik	-1.06426	0.0324471	5.83125	-1.10128	0.0322686	5.83125	DOWN	DOWN	DOWN_DOWN	Down in both high and low
1810007D17Rik	0.0484087	0.990224	0.0518001	0	1	0.0518001	NS	NS	NS_NS	Not significant in both
1810008I18Rik	0.762025	0.134872	25.2381	0.732987	0.156815	25.2381	NS	NS	NS_NS	Not significant in both
1810009A15Rik	2.02991	0.13828	1.01798	1.41711	0.325021	1.01798	NS	NS	NS_NS	Not significant in both
1810010H24Rik	-0.0337146	0.895904	39.5558	0.0989109	0.705328	39.5558	NS	NS	NS_NS	Not significant in both
1810010K12Rik	0	1	0.0608281	0.175561	0.964861	0.0608281	NS	NS	NS_NS	Not significant in both
1810012K16Rik	-0.781301	0.525282	1.04553	-1.06515	0.407932	1.04553	NS	NS	NS_NS	Not significant in both
1810013A23Rik	0.410626	0.563617	3.35698	0.305575	0.678741	3.35698	NS	NS	NS_NS	Not significant in both
1810013D15Rik	0.351252	0.767857	1.24528	-0.273828	0.832449	1.24528	NS	NS	NS_NS	Not significant in both
1810013L24Rik	-0.0895526	0.670475	1480.38	-0.0750971	0.723667	1480.38	NS	NS	NS_NS	Not significant in both
1810014B01Rik	0.102477	0.748475	59.514	0.108159	0.738868	59.514	NS	NS	NS_NS	Not significant in both
1810019D21Rik	0.22095	0.226201	92.1779	0.406021	0.0287956	92.1779	NS	NS	NS_NS	Not significant in both
1810019N24Rik	0.334639	0.71403	1.90273	-0.102326	0.917207	1.90273	NS	NS	NS_NS	Not significant in both
1810020O05Rik	-1.49557	0.00955064	6.22532	-0.159753	0.766793	6.22532	DOWN	NS	DOWN_NS	Down only in high
1810021B22Rik	0.0238984	0.941338	24.4106	0.368859	0.261355	24.4106	NS	NS	NS_NS	Not significant in both
1810021M19Rik	-0.0213724	0.974996	4.39071	-0.309916	0.660038	4.39071	NS	NS	NS_NS	Not significant in both
1810024B03Rik	-0.304295	0.731979	2.75701	0.593185	0.500655	2.75701	NS	NS	NS_NS	Not significant in both
1810030O07Rik	0.179421	0.332188	778.171	0.0880637	0.637632	778.171	NS	NS	NS_NS	Not significant in both
1810034E14Rik	0.122636	0.683774	94.311	0.268817	0.377384	94.311	NS	NS	NS_NS	Not significant in both
1810037I17Rik	-0.0969801	0.23916	1347.55	0.0212178	0.798953	1347.55	NS	NS	NS_NS	Not significant in both
1810041H14Rik	0.834594	0.268904	3.48449	0.723267	0.351626	3.48449	NS	NS	NS_NS	Not significant in both
1810044D09Rik	-0.12881	0.675769	31.2572	0.266589	0.389342	31.2572	NS	NS	NS_NS	Not significant in both
1810046K07Rik	-1.03572	0.0920454	7.12342	-0.722432	0.2437	7.12342	NS	NS	NS_NS	Not significant in both
1810053B23Rik	-1.22799	0.755531	0.144137	-0.550769	0.889921	0.144137	NS	NS	NS_NS	Not significant in both
1810055G02Rik	-0.181317	0.51525	1068.43	-0.188034	0.503693	1068.43	NS	NS	NS_NS	Not significant in both
1810058I24Rik	-0.0291224	0.824863	697.783	0.0989175	0.457058	697.783	NS	NS	NS_NS	Not significant in both
1810062G17Rik	-0.0657763	0.860058	16.289	0.0440559	0.907768	16.289	NS	NS	NS_NS	Not significant in both
1810062O18Rik	0.309663	0.608858	5.85591	0.139326	0.823362	5.85591	NS	NS	NS_NS	Not significant in both
1810063I02Rik	0.740894	0.203306	6.97774	0.180718	0.76745	6.97774	NS	NS	NS_NS	Not significant in both
1810064F22Rik	0.152638	0.860839	2.59084	0.534172	0.544886	2.59084	NS	NS	NS_NS	Not significant in both
1810065E05Rik	-1.67569	0.118615	12507.3	-0.0906446	0.933298	12507.3	NS	NS	NS_NS	Not significant in both
1810073O08Rik	0.85576	0.168356	6.46555	0.0453516	0.944893	6.46555	NS	NS	NS_NS	Not significant in both
2010001A14Rik	0.0869489	0.712809	96.9619	0.0674973	0.778515	96.9619	NS	NS	NS_NS	Not significant in both
2010001M07Rik	-1.28642	0.200559	20.6569	0.26803	0.789854	20.6569	NS	NS	NS_NS	Not significant in both
2010003K11Rik	0.610406	0.0299701	752.539	0.571234	0.0441994	752.539	UP	NS	UP_NS	Up only in high
2010009K17Rik	-0.853208	0.4555	1.76095	-0.121773	0.914214	1.76095	NS	NS	NS_NS	Not significant in both
2010010A06Rik	-0.330785	0.41761	17.9493	-0.126671	0.75976	17.9493	NS	NS	NS_NS	Not significant in both
2010016I18Rik	-0.3526	0.496637	9.73706	-0.110459	0.832802	9.73706	NS	NS	NS_NS	Not significant in both
2010103J01Rik	-0.417953	0.749314	1.00415	-1.18073	0.402374	1.00415	NS	NS	NS_NS	Not significant in both
2010106C02Rik	0.0169909	0.987791	2.07426	-0.854036	0.47245	2.07426	NS	NS	NS_NS	Not significant in both
2010106E10Rik	1.03883	1	87.6571	0.932047	1	87.6571	NS	NS	NS_NS	Not significant in both
2010109A12Rik	-0.64612	0.457161	2.58939	0.495844	0.552559	2.58939	NS	NS	NS_NS	Not significant in both
2010109P13Rik	-0.552763	0.705378	0.753439	-0.740171	0.614841	0.753439	NS	NS	NS_NS	Not significant in both
2010110K18Rik	0.594817	0.401255	4.50779	-0.140188	0.85091	4.50779	NS	NS	NS_NS	Not significant in both
2010203P06Rik	0.529308	0.808524	0.476661	2.27399	0.28365	0.476661	NS	NS	NS_NS	Not significant in both
2010204K13Rik	0.307692	0.29015	41.338	0.302569	0.307338	41.338	NS	NS	NS_NS	Not significant in both
2010308F09Rik	-0.305704	0.872399	0.578981	0.279235	0.883611	0.578981	NS	NS	NS_NS	Not significant in both
2010310C07Rik	-0.790297	0.75355	0.37527	-1.53532	0.54786	0.37527	NS	NS	NS_NS	Not significant in both
2010315B03Rik	0.171478	0.250477	309.255	0.306188	0.0425228	309.255	NS	NS	NS_NS	Not significant in both
2010320M18Rik	0.19242	0.428244	144.213	0.14858	0.546386	144.213	NS	NS	NS_NS	Not significant in both
2010320O07Rik	-0.541623	0.744823	0.846634	-1.04822	0.546466	0.846634	NS	NS	NS_NS	Not significant in both
2200002D01Rik	-0.115117	0.479948	3158.62	0.0464098	0.777736	3158.62	NS	NS	NS_NS	Not significant in both
2200002J24Rik	0.489059	0.401258	5.00515	-0.325993	0.60324	5.00515	NS	NS	NS_NS	Not significant in both
2210011K15Rik	-0.165787	0.79671	6.92011	-0.669506	0.318073	6.92011	NS	NS	NS_NS	Not significant in both
2210016F16Rik	0.261547	0.214767	1777.48	0.23666	0.266013	1777.48	NS	NS	NS_NS	Not significant in both
2210016L21Rik	-0.0777614	0.66151	475.399	-0.0392882	0.826817	475.399	NS	NS	NS_NS	Not significant in both
2210039B01Rik	0.6416	0.147116	12.4438	0.747161	0.0983357	12.4438	NS	NS	NS_NS	Not significant in both
2210406O10Rik	0.260799	0.661626	6.60173	0.34437	0.57428	6.60173	NS	NS	NS_NS	Not significant in both
2210408F21Rik	-0.715272	0.26398	6.50712	0.0142095	0.982163	6.50712	NS	NS	NS_NS	Not significant in both
2210408I21Rik	-0.16793	0.354449	108.985	-0.118331	0.521222	108.985	NS	NS	NS_NS	Not significant in both
2210409D07Rik	0.0484087	0.990224	0.0595345	0	1	0.0595345	NS	NS	NS_NS	Not significant in both
2210409E12Rik	0	1	0.0942961	0.595394	0.881196	0.0942961	NS	NS	NS_NS	Not significant in both
2210416O15Rik	-0.056007	0.9406	3.93363	-0.131821	0.864801	3.93363	NS	NS	NS_NS	Not significant in both
2210417A02Rik	0.156428	0.807633	10.3422	0.187663	0.773978	10.3422	NS	NS	NS_NS	Not significant in both
2210418O10Rik	0.591716	0.880785	0.167156	0.0419656	0.991598	0.167156	NS	NS	NS_NS	Not significant in both
2300002M23Rik	-0.118664	0.972228	0.228772	-0.285069	0.93397	0.228772	NS	NS	NS_NS	Not significant in both
2300009A05Rik	0.0871672	0.70814	111.985	0.197845	0.401773	111.985	NS	NS	NS_NS	Not significant in both
2310001H17Rik	0.204292	0.432118	36.1074	-0.0614529	0.819926	36.1074	NS	NS	NS_NS	Not significant in both
2310002F09Rik	0.252757	0.911047	0.335851	0.194504	0.93222	0.335851	NS	NS	NS_NS	Not significant in both
2310003N18Rik	0.0484114	0.985485	0.279649	1.3598	0.609171	0.279649	NS	NS	NS_NS	Not significant in both
2310008N11Rik	0.397412	0.778001	0.858945	-0.187953	0.901174	0.858945	NS	NS	NS_NS	Not significant in both
2310009B15Rik	0.00330489	0.983869	112.537	0.0324443	0.845736	112.537	NS	NS	NS_NS	Not significant in both
2310010J17Rik	-0.156894	0.575108	36.2887	0.110849	0.695017	36.2887	NS	NS	NS_NS	Not significant in both
2310011J03Rik	0.185469	0.234814	868.381	0.206736	0.189972	868.381	NS	NS	NS_NS	Not significant in both
2310015A10Rik	-0.185731	0.250183	211.173	-0.224019	0.172696	211.173	NS	NS	NS_NS	Not significant in both
2310015A16Rik	-1.05073	0.789543	0.247168	0.393088	0.921069	0.247168	NS	NS	NS_NS	Not significant in both
2310015D24Rik	-2.2153	0.571722	0.27296	-1.45222	0.713642	0.27296	NS	NS	NS_NS	Not significant in both
2310015K22Rik	-0.727238	0.85377	0.14785	-1.03444	0.794975	0.14785	NS	NS	NS_NS	Not significant in both
2310016D23Rik	-1.1538	0.770258	0.0962261	-1.04756	0.79265	0.0962261	NS	NS	NS_NS	Not significant in both
2310016G11Rik	0.123062	0.730786	25.7352	0.265148	0.465494	25.7352	NS	NS	NS_NS	Not significant in both
2310020H05Rik	0	1	0.0531938	0.175561	0.964861	0.0531938	NS	NS	NS_NS	Not significant in both
2310022A10Rik	0.0916576	0.40483	407.602	0.0191533	0.864234	407.602	NS	NS	NS_NS	Not significant in both
2310022B05Rik	-0.144383	0.246691	2294.67	0.0999159	0.426868	2294.67	NS	NS	NS_NS	Not significant in both
2310030A07Rik	0	1	0.0531938	0.175561	0.964861	0.0531938	NS	NS	NS_NS	Not significant in both
2310030G06Rik	-0.0228428	0.864217	237.223	0.183708	0.173958	237.223	NS	NS	NS_NS	Not significant in both
2310033P09Rik	0.0606239	0.58942	242.842	-0.121567	0.29236	242.842	NS	NS	NS_NS	Not significant in both
2310034C09Rik	-0.727238	0.85377	0.141594	-1.03444	0.794975	0.141594	NS	NS	NS_NS	Not significant in both
2310034G01Rik	-0.0239043	0.939169	60.792	-0.0260984	0.93458	60.792	NS	NS	NS_NS	Not significant in both
2310034O05Rik	0.529297	0.893427	0.107754	0	1	0.107754	NS	NS	NS_NS	Not significant in both
2310039H08Rik	0.0318533	0.832624	403.008	0.127407	0.403422	403.008	NS	NS	NS_NS	Not significant in both
2310039L15Rik	-1.79088	0.649485	0.251686	-0.718793	0.85649	0.251686	NS	NS	NS_NS	Not significant in both
2310040G24Rik	0.0039284	0.989346	43.3572	0.364789	0.21847	43.3572	NS	NS	NS_NS	Not significant in both
2310043L19Rik	0.223059	0.869417	0.913728	-0.351469	0.810198	0.913728	NS	NS	NS_NS	Not significant in both
2310043M15Rik	0.129013	0.924878	5.3444	-0.442417	0.751534	5.3444	NS	NS	NS_NS	Not significant in both
2310043O21Rik	-0.445004	0.696676	2.56584	0.871517	0.437489	2.56584	NS	NS	NS_NS	Not significant in both
2310047D07Rik	0.868728	0.464475	1.05156	-1.39543	0.324259	1.05156	NS	NS	NS_NS	Not significant in both
2310057M21Rik	0.0300398	0.869448	202.858	-0.181316	0.329737	202.858	NS	NS	NS_NS	Not significant in both
2310061I04Rik	0.0822919	0.576315	837.462	0.0604002	0.684978	837.462	NS	NS	NS_NS	Not significant in both
2310065F04Rik	-0.155229	0.964788	0.204765	-0.449446	0.899183	0.204765	NS	NS	NS_NS	Not significant in both
2310067E19Rik	0.184951	0.923507	0.838116	0.101362	0.958187	0.838116	NS	NS	NS_NS	Not significant in both
2310068J16Rik	0.157089	0.825839	4.1324	-0.102815	0.889547	4.1324	NS	NS	NS_NS	Not significant in both
2310069B03Rik	-0.248569	0.76902	16.5626	0.0209618	0.980441	16.5626	NS	NS	NS_NS	Not significant in both
2310069G16Rik	-0.0379115	0.965879	2.42355	0.0966697	0.915192	2.42355	NS	NS	NS_NS	Not significant in both
2310075K07Rik	-0.0615533	0.865039	21.654	0.22988	0.530271	21.654	NS	NS	NS_NS	Not significant in both
2310079G19Rik	1.65596	0.168811	33.9998	1.80279	0.137487	33.9998	NS	NS	NS_NS	Not significant in both
2400006E01Rik	-0.265247	0.825889	1.33003	-1.04467	0.417917	1.33003	NS	NS	NS_NS	Not significant in both
2410002F23Rik	0.263915	0.202153	564.986	0.170382	0.415256	564.986	NS	NS	NS_NS	Not significant in both
2410003I16Rik	1.1807	0.223026	3.72258	1.18078	0.230455	3.72258	NS	NS	NS_NS	Not significant in both
2410003L11Rik	0	1	0.0531938	0.175561	0.964861	0.0531938	NS	NS	NS_NS	Not significant in both
2410004B18Rik	0.134965	0.297195	342.581	0.108285	0.410072	342.581	NS	NS	NS_NS	Not significant in both
2410004I01Rik	-0.659756	0.389611	3.27485	-0.487056	0.534593	3.27485	NS	NS	NS_NS	Not significant in both
2410004P03Rik	-0.998758	0.203714	4.87499	0.0683605	0.929217	4.87499	NS	NS	NS_NS	Not significant in both
2410006H16Rik	0.00914086	0.967142	867.273	0.0313683	0.888642	867.273	NS	NS	NS_NS	Not significant in both
2410017I17Rik	0.0484011	0.990226	0.120432	0.238279	0.952321	0.120432	NS	NS	NS_NS	Not significant in both
2410018L13Rik	0.248904	0.817984	1.99052	-0.64488	0.57501	1.99052	NS	NS	NS_NS	Not significant in both
2410021H03Rik	-0.238412	0.911052	0.547647	-0.955449	0.662542	0.547647	NS	NS	NS_NS	Not significant in both
2410022M11Rik	0.0485757	0.89407	32.6735	0.294639	0.425154	32.6735	NS	NS	NS_NS	Not significant in both
2410080I02Rik	-0.354128	0.798562	1.30907	-0.531956	0.710988	1.30907	NS	NS	NS_NS	Not significant in both
2410124H12Rik	0.488182	0.845775	0.430094	1.69733	0.495968	0.430094	NS	NS	NS_NS	Not significant in both
2410137M14Rik	0	1	0.0558215	0.175561	0.964861	0.0558215	NS	NS	NS_NS	Not significant in both
2500002B13Rik	-0.268059	0.595463	9.70593	0.0321844	0.949471	9.70593	NS	NS	NS_NS	Not significant in both
2500004C02Rik	0.361759	0.15899	81.4784	0.574932	0.0269798	81.4784	NS	NS	NS_NS	Not significant in both
2510002D24Rik	0.149489	0.42474	373.404	0.146333	0.439898	373.404	NS	NS	NS_NS	Not significant in both
2510003B16Rik	-1.04261	0.148721	3.82047	0.369018	0.583925	3.82047	NS	NS	NS_NS	Not significant in both
2510009E07Rik	-0.0679584	0.576693	992.934	0.023739	0.846988	992.934	NS	NS	NS_NS	Not significant in both
2510022D24Rik	0.0125963	0.952044	274.153	0.0420204	0.842841	274.153	NS	NS	NS_NS	Not significant in both
2510039O18Rik	0.123109	0.315605	2600.74	0.113314	0.360283	2600.74	NS	NS	NS_NS	Not significant in both
2600006K01Rik	-0.0933305	0.883189	4.81224	-0.4395	0.50969	4.81224	NS	NS	NS_NS	Not significant in both
2600014E21Rik	-2.87658	0.0256314	1.51266	-1.29676	0.259992	1.51266	DOWN	NS	DOWN_NS	Down only in high
2610001J05Rik	0.154727	0.263261	885.202	0.195698	0.161455	885.202	NS	NS	NS_NS	Not significant in both
2610002M06Rik	0.197393	0.249711	939.01	0.142817	0.40971	939.01	NS	NS	NS_NS	Not significant in both
2610005L07Rik	0.10204	0.748316	16.8768	-0.205174	0.538132	16.8768	NS	NS	NS_NS	Not significant in both
2610008E11Rik	0.208519	0.266245	233.374	0.354227	0.0618103	233.374	NS	NS	NS_NS	Not significant in both
2610016A17Rik	0.0484087	0.990224	0.0390504	0	1	0.0390504	NS	NS	NS_NS	Not significant in both
2610017A05Rik	-0.657509	0.841384	0.334918	0.874563	0.790323	0.334918	NS	NS	NS_NS	Not significant in both
2610020C07Rik	0.0613869	0.911917	8.73532	-0.41367	0.47434	8.73532	NS	NS	NS_NS	Not significant in both
2610024D14Rik	1.41224	0.572894	0.613439	1.73287	0.491171	0.613439	NS	NS	NS_NS	Not significant in both
2610027F03Rik	0	1	0.203606	1.14485	0.773672	0.203606	NS	NS	NS_NS	Not significant in both
2610027K06Rik	0.703506	0.211875	8.4346	0.572161	0.325414	8.4346	NS	NS	NS_NS	Not significant in both
2610028E06Rik	-0.972663	0.210653	3.49723	-0.795528	0.314137	3.49723	NS	NS	NS_NS	Not significant in both
2610028H24Rik	-0.323693	0.884146	0.400171	-0.677496	0.763792	0.400171	NS	NS	NS_NS	Not significant in both
2610035D17Rik	-0.0697968	0.818263	334.756	0.119401	0.696888	334.756	NS	NS	NS_NS	Not significant in both
2610035F20Rik	-1.15381	0.770257	0.146999	-0.608483	0.878642	0.146999	NS	NS	NS_NS	Not significant in both
2610037D02Rik	0	1	0.121656	0.644476	0.871469	0.121656	NS	NS	NS_NS	Not significant in both
2610042L04Rik	-1.07157	0.785688	0.112449	-0.2825	0.943368	0.112449	NS	NS	NS_NS	Not significant in both
2610044O15Rik8	0.225245	0.409787	83.4158	0.517816	0.0606846	83.4158	NS	NS	NS_NS	Not significant in both
2610203C22Rik	-0.63443	0.335114	6.47516	-0.254525	0.699673	6.47516	NS	NS	NS_NS	Not significant in both
2610206C17Rik	0.131708	0.872864	2.22354	-0.538556	0.545085	2.22354	NS	NS	NS_NS	Not significant in both
2610300M13Rik	-0.667399	0.754515	0.415743	-1.47584	0.497497	0.415743	NS	NS	NS_NS	Not significant in both
2610301B20Rik	-0.00405809	0.981428	184.89	0.234618	0.182962	184.89	NS	NS	NS_NS	Not significant in both
2610306M01Rik	-0.269548	0.284378	49.4581	0.103644	0.683478	49.4581	NS	NS	NS_NS	Not significant in both
2610307P16Rik	-0.272425	0.593619	24.8743	-0.142547	0.782833	24.8743	NS	NS	NS_NS	Not significant in both
2610316D01Rik	-0.608858	0.512316	2.66721	-0.110586	0.905846	2.66721	NS	NS	NS_NS	Not significant in both
2610318M16Rik	0.453129	0.785089	0.899941	0.836695	0.615319	0.899941	NS	NS	NS_NS	Not significant in both
2610318N02Rik	0.0383537	0.874918	42.051	-0.178735	0.476069	42.051	NS	NS	NS_NS	Not significant in both
2610507B11Rik	0.0392148	0.702268	8914.49	-0.0521122	0.614708	8914.49	NS	NS	NS_NS	Not significant in both
2610507I01Rik	-0.0183287	0.949354	136.396	0.156062	0.592526	136.396	NS	NS	NS_NS	Not significant in both
2610524H06Rik	-0.047203	0.766516	103.939	0.0431853	0.789877	103.939	NS	NS	NS_NS	Not significant in both
2610528A11Rik	-0.0411474	0.889296	19261.6	0.0857122	0.773762	19261.6	NS	NS	NS_NS	Not significant in both
2610528J11Rik	0.0256278	0.867455	1143.75	0.00460311	0.976326	1143.75	NS	NS	NS_NS	Not significant in both
2700003A03Rik	0.157754	0.863259	2.30006	0.671958	0.465189	2.30006	NS	NS	NS_NS	Not significant in both
2700012I20Rik	0.0917865	0.881443	5.6981	-0.33609	0.600237	5.6981	NS	NS	NS_NS	Not significant in both
2700038G22Rik	0.135344	0.689353	19.2411	-0.301632	0.3931	19.2411	NS	NS	NS_NS	Not significant in both
2700046A07Rik	-0.124389	0.970109	0.276495	0.143242	0.965895	0.276495	NS	NS	NS_NS	Not significant in both
2700046G09Rik	-0.362715	0.360453	11.1404	0.123189	0.755716	11.1404	NS	NS	NS_NS	Not significant in both
2700049A03Rik	0.289323	0.23778	236.93	0.270243	0.275612	236.93	NS	NS	NS_NS	Not significant in both
2700054A10Rik	0.408322	0.179925	60.4155	0.0864064	0.781368	60.4155	NS	NS	NS_NS	Not significant in both
2700062C07Rik	0.0573239	0.751626	96.5846	-0.130734	0.482623	96.5846	NS	NS	NS_NS	Not significant in both
2700068H02Rik	1.16176	0.649893	0.435077	-0.635905	0.809546	0.435077	NS	NS	NS_NS	Not significant in both
2700069I18Rik	-0.727909	0.371246	2.67229	-0.974862	0.260032	2.67229	NS	NS	NS_NS	Not significant in both
2700070H01Rik	-0.485116	0.713264	2.31855	-0.141242	0.915849	2.31855	NS	NS	NS_NS	Not significant in both
2700081O15Rik	-0.00693562	0.977211	632.369	-0.00130092	0.995766	632.369	NS	NS	NS_NS	Not significant in both
2700089I24Rik	0.529297	0.893427	0.107754	0	1	0.107754	NS	NS	NS_NS	Not significant in both
2700097O09Rik	0.163706	0.418503	111.501	0.0915684	0.656625	111.501	NS	NS	NS_NS	Not significant in both
2700099C18Rik	0.0550812	0.854373	53.8629	0.0155332	0.95939	53.8629	NS	NS	NS_NS	Not significant in both
2810001G20Rik	0.148393	0.543279	101.612	0.29123	0.238712	101.612	NS	NS	NS_NS	Not significant in both
2810002D19Rik	-0.0636444	0.76171	82.7201	0.247877	0.241939	82.7201	NS	NS	NS_NS	Not significant in both
2810004N23Rik	0.0967299	0.513565	505.756	0.075956	0.612356	505.756	NS	NS	NS_NS	Not significant in both
2810006K23Rik	0.190982	0.447931	159.381	0.183033	0.472566	159.381	NS	NS	NS_NS	Not significant in both
2810013P06Rik	-0.089358	0.711695	147.05	0.203185	0.40507	147.05	NS	NS	NS_NS	Not significant in both
2810021J22Rik	0.259907	0.324846	84.5263	0.31965	0.232582	84.5263	NS	NS	NS_NS	Not significant in both
2810025M15Rik	-0.100951	0.499424	233.37	-0.0506081	0.738622	233.37	NS	NS	NS_NS	Not significant in both
2810029C07Rik	-0.276928	0.598408	10.2367	0.166312	0.753839	10.2367	NS	NS	NS_NS	Not significant in both
2810030D12Rik	-0.0346132	0.907828	28.6725	0.329079	0.275687	28.6725	NS	NS	NS_NS	Not significant in both
2810032G03Rik	-0.359497	0.452624	15.9539	0.023714	0.960786	15.9539	NS	NS	NS_NS	Not significant in both
2810039B14Rik	-0.0473126	0.924817	13.0661	-0.308616	0.549814	13.0661	NS	NS	NS_NS	Not significant in both
2810047C21Rik1	-1.74956	0.473413	0.632155	1.39778	0.556196	0.632155	NS	NS	NS_NS	Not significant in both
2810048H02Rik	-0.166486	0.931655	0.435731	0.898576	0.638412	0.435731	NS	NS	NS_NS	Not significant in both
2810049E08Rik	0.0484058	0.990225	0.107622	0.112834	0.977412	0.107622	NS	NS	NS_NS	Not significant in both
2810403D21Rik	-0.0194143	0.956428	18.0579	0.142248	0.693318	18.0579	NS	NS	NS_NS	Not significant in both
2810405F15Rik	-0.694322	0.62256	1.37998	-0.892391	0.54078	1.37998	NS	NS	NS_NS	Not significant in both
2810407A14Rik	-2.48891	0.524133	0.278623	-2.44991	0.534191	0.278623	NS	NS	NS_NS	Not significant in both
2810408A11Rik	0.0590453	0.755356	100.995	0.0232907	0.904197	100.995	NS	NS	NS_NS	Not significant in both
2810408B13Rik	-1.00589	0.165546	2.61272	-1.61172	0.043559	2.61272	NS	DOWN	NS_DOWN	Down only in low
2810408I11Rik	0.489117	0.1872	26.6018	0.561876	0.136075	26.6018	NS	NS	NS_NS	Not significant in both
2810410L24Rik	-0.175603	0.726016	8.13896	0.161389	0.749104	8.13896	NS	NS	NS_NS	Not significant in both
2810414N06Rik	0.414864	0.343112	15.9539	0.499447	0.262806	15.9539	NS	NS	NS_NS	Not significant in both
2810429I04Rik	-0.89791	0.338936	3.12815	-0.839932	0.382327	3.12815	NS	NS	NS_NS	Not significant in both
2810433D01Rik	0.115756	0.835998	10.8159	-0.273024	0.63699	10.8159	NS	NS	NS_NS	Not significant in both
2810442N19Rik	0.585119	0.882164	0.1036	0	1	0.1036	NS	NS	NS_NS	Not significant in both
2810454H06Rik	-0.395258	0.521305	3.97551	-0.130362	0.834495	3.97551	NS	NS	NS_NS	Not significant in both
2810459M11Rik	0.110905	0.687012	648.185	0.135538	0.625672	648.185	NS	NS	NS_NS	Not significant in both
2900009J06Rik	0.54503	0.618073	1.39478	-0.23287	0.841485	1.39478	NS	NS	NS_NS	Not significant in both
2900024J01Rik	-0.271466	0.764737	2.34449	-0.13085	0.887378	2.34449	NS	NS	NS_NS	Not significant in both
2900026A02Rik	0.0305075	0.743743	3580.86	0.0255105	0.786638	3580.86	NS	NS	NS_NS	Not significant in both
2900041M22Rik	-0.617603	0.452026	2.50441	-0.264391	0.751151	2.50441	NS	NS	NS_NS	Not significant in both
2900052L18Rik	0.364369	0.46223	11.307	0.264061	0.604184	11.307	NS	NS	NS_NS	Not significant in both
2900052N01Rik	0.289852	0.757987	6.00219	-0.857346	0.383116	6.00219	NS	NS	NS_NS	Not significant in both
2900057B20Rik	-0.155205	0.964897	0.202332	-0.449424	0.899483	0.202332	NS	NS	NS_NS	Not significant in both
2900060B14Rik	-1.29722	0.385101	1.12477	-0.398687	0.78368	1.12477	NS	NS	NS_NS	Not significant in both
2900060L22Rik	0.0299652	0.971229	3.99307	-0.270377	0.753744	3.99307	NS	NS	NS_NS	Not significant in both
2900060N12Rik	-1.88379	0.174257	1.00446	-0.319893	0.800566	1.00446	NS	NS	NS_NS	Not significant in both
2900076A07Rik	0.15746	0.629837	17.5523	0.3345	0.315827	17.5523	NS	NS	NS_NS	Not significant in both
2900079G21Rik	0.13313	0.951418	0.492187	0.926182	0.670066	0.492187	NS	NS	NS_NS	Not significant in both
2900089D17Rik	0.395818	0.660152	39.2617	0.246701	0.786116	39.2617	NS	NS	NS_NS	Not significant in both
2900092D14Rik	-0.52404	0.235377	16.6599	-0.380297	0.396426	16.6599	NS	NS	NS_NS	Not significant in both
2900093K20Rik	0.138784	0.717362	13.1448	0.304006	0.436646	13.1448	NS	NS	NS_NS	Not significant in both
3000002C10Rik	0.195157	0.535114	17.7983	0.276592	0.390858	17.7983	NS	NS	NS_NS	Not significant in both
3010001F23Rik	-0.637673	0.398217	2.72799	-0.815469	0.303972	2.72799	NS	NS	NS_NS	Not significant in both
3010003L21Rik	-0.00864631	0.981557	20.3386	0.174586	0.645422	20.3386	NS	NS	NS_NS	Not significant in both
3100003L05Rik	-1.40687	0.500628	0.519356	-1.70405	0.42147	0.519356	NS	NS	NS_NS	Not significant in both
3110006O06Rik	-0.866717	0.472201	1.17802	0.307731	0.786906	1.17802	NS	NS	NS_NS	Not significant in both
3110009E18Rik	0.037278	0.88521	34.7993	-0.11167	0.674735	34.7993	NS	NS	NS_NS	Not significant in both
3110009M11Rik	-0.15076	0.964044	0.256777	-0.613875	0.855732	0.256777	NS	NS	NS_NS	Not significant in both
3110015C05Rik	-1.13569	0.773659	0.150205	-0.0178309	0.996428	0.150205	NS	NS	NS_NS	Not significant in both
3110040N11Rik	0.0569559	0.756948	347.578	0.0445211	0.811094	347.578	NS	NS	NS_NS	Not significant in both
3110045C21Rik	0.397248	0.332705	12.3305	0.579157	0.164519	12.3305	NS	NS	NS_NS	Not significant in both
3110053B16Rik	0.196714	0.186564	198.326	0.285955	0.0583855	198.326	NS	NS	NS_NS	Not significant in both
3110056K07Rik	0.0567929	0.776991	46.1446	-0.0243138	0.906542	46.1446	NS	NS	NS_NS	Not significant in both
3110067C02Rik	-0.111274	0.959841	0.374582	0.158261	0.943141	0.374582	NS	NS	NS_NS	Not significant in both
3110070M22Rik	0.450096	0.504076	6.60375	0.885481	0.19271	6.60375	NS	NS	NS_NS	Not significant in both
3110082I17Rik	0.168107	0.442162	155.282	0.00632	0.977312	155.282	NS	NS	NS_NS	Not significant in both
3110083C13Rik	0.762078	0.492581	1.29642	0.368195	0.755952	1.29642	NS	NS	NS_NS	Not significant in both
3110099E03Rik	-0.714189	0.415604	2.12532	-0.782499	0.387521	2.12532	NS	NS	NS_NS	Not significant in both
3200001D21Rik	0.529297	0.893427	0.107223	0	1	0.107223	NS	NS	NS_NS	Not significant in both
3300002A11Rik	-0.807722	0.753709	0.374292	-0.60612	0.815755	0.374292	NS	NS	NS_NS	Not significant in both
3300002I08Rik	0.152509	0.438243	117.95	0.0803463	0.688643	117.95	NS	NS	NS_NS	Not significant in both
3300002P13Rik	0.56006	0.887217	0.213334	0.59059	0.882145	0.213334	NS	NS	NS_NS	Not significant in both
3300005D01Rik	0.369487	0.615679	3.80779	0.306495	0.686063	3.80779	NS	NS	NS_NS	Not significant in both
3425401B19Rik	-1.59615	0.252034	0.936266	-2.13975	0.151475	0.936266	NS	NS	NS_NS	Not significant in both
3632454L22Rik	-1.34265	0.364264	0.695245	-1.22333	0.408428	0.695245	NS	NS	NS_NS	Not significant in both
3830403N18Rik	0.0462709	0.933796	41.9474	0.0091343	0.987063	41.9474	NS	NS	NS_NS	Not significant in both
3830406C13Rik	0.202077	0.287118	629.882	0.29085	0.12925	629.882	NS	NS	NS_NS	Not significant in both
3830408C21Rik	0.582017	0.209735	8.57261	0.940458	0.0441414	8.57261	NS	UP	NS_UP	Up only in low
3830432H09Rik	-1.15382	0.770255	0.282163	0.554444	0.888974	0.282163	NS	NS	NS_NS	Not significant in both
3930402G23Rik	-0.271583	0.572907	20.0598	-0.147428	0.762636	20.0598	NS	NS	NS_NS	Not significant in both
4430402I18Rik	0.118712	0.755731	17.6975	0.361438	0.350263	17.6975	NS	NS	NS_NS	Not significant in both
4631405J19Rik	-0.393288	0.639041	2.38536	-0.458551	0.593781	2.38536	NS	NS	NS_NS	Not significant in both
4632404H12Rik	-0.0774489	0.782362	36.2785	0.230746	0.41496	36.2785	NS	NS	NS_NS	Not significant in both
4632415L05Rik	0.123913	0.540143	297.804	0.2784	0.173135	297.804	NS	NS	NS_NS	Not significant in both
4632427E13Rik	-1.21868	0.0759824	4.86456	-0.974685	0.160728	4.86456	NS	NS	NS_NS	Not significant in both
4632428C04Rik	0.260551	0.324207	37.6427	0.149451	0.58145	37.6427	NS	NS	NS_NS	Not significant in both
4732414G09Rik	0.292694	0.880937	0.473398	0.485881	0.805171	0.473398	NS	NS	NS_NS	Not significant in both
4732416N19Rik	0	1	0.111643	0.644476	0.871469	0.111643	NS	NS	NS_NS	Not significant in both
4732419C18Rik	1.94229	0.119097	1.74791	0.618797	0.643785	1.74791	NS	NS	NS_NS	Not significant in both
4732465J04Rik	0.0232557	0.939361	61.6649	0.286761	0.35325	61.6649	NS	NS	NS_NS	Not significant in both
4732471J01Rik	0.728218	0.0964956	60.4975	0.558818	0.208193	60.4975	NS	NS	NS_NS	Not significant in both
4732490B19Rik	-0.440872	0.392148	6.93797	-0.798123	0.140531	6.93797	NS	NS	NS_NS	Not significant in both
4732491K20Rik	-0.24688	0.441775	26.783	0.0469553	0.884875	26.783	NS	NS	NS_NS	Not significant in both
4831440D22Rik	0.509031	0.897447	0.226319	0.646229	0.871124	0.226319	NS	NS	NS_NS	Not significant in both
4831440E17Rik	-0.671687	0.247246	7.78025	-0.492198	0.40425	7.78025	NS	NS	NS_NS	Not significant in both
4833407H14Rik	0.218428	0.455934	131.891	0.292016	0.324388	131.891	NS	NS	NS_NS	Not significant in both
4833411C07Rik	1.01282	0.752357	0.400517	1.48591	0.64496	0.400517	NS	NS	NS_NS	Not significant in both
4833412C05Rik	-0.612744	0.0399618	65.4896	-0.242881	0.419257	65.4896	DOWN	NS	DOWN_NS	Down only in high
4833413N01Rik	-0.144682	0.906242	0.979288	-1.54037	0.264124	0.979288	NS	NS	NS_NS	Not significant in both
4833415N18Rik	-0.912646	0.451916	1.16392	-0.869454	0.483509	1.16392	NS	NS	NS_NS	Not significant in both
4833417C18Rik	-0.716144	0.241485	4.40541	-0.11812	0.844847	4.40541	NS	NS	NS_NS	Not significant in both
4833418N02Rik	0.0194952	0.939676	26.383	0.349845	0.178644	26.383	NS	NS	NS_NS	Not significant in both
4833419F23Rik	-0.438377	0.383047	10.6159	-0.256197	0.615038	10.6159	NS	NS	NS_NS	Not significant in both
4833420G17Rik	0.0704257	0.599218	427.795	0.0915994	0.50001	427.795	NS	NS	NS_NS	Not significant in both
4833422C13Rik	0.158286	0.833597	3.84642	-0.26106	0.739126	3.84642	NS	NS	NS_NS	Not significant in both
4833422M21Rik	0.048404	0.990225	0.0656123	0	1	0.0656123	NS	NS	NS_NS	Not significant in both
4833427F10Rik	-1.21082	0.233707	2.10304	-1.10223	0.285069	2.10304	NS	NS	NS_NS	Not significant in both
4833438C02Rik	0.117465	0.623413	42.1807	0.343681	0.156673	42.1807	NS	NS	NS_NS	Not significant in both
4833439F03Rik	-0.18189	0.786275	4.03632	-0.0529507	0.938186	4.03632	NS	NS	NS_NS	Not significant in both
4833439L19Rik	-0.0978475	0.197317	4127.31	-0.0275902	0.718872	4127.31	NS	NS	NS_NS	Not significant in both
4833447I15Rik	-0.106323	0.88305	3.47254	0.252059	0.728512	3.47254	NS	NS	NS_NS	Not significant in both
4921504A21Rik	-0.784358	0.425713	1.92381	-1.56349	0.146727	1.92381	NS	NS	NS_NS	Not significant in both
4921504E06Rik	0.0484087	0.990224	0.0390504	0	1	0.0390504	NS	NS	NS_NS	Not significant in both
4921507G05Rik	0.443877	0.678929	2.26084	1.50691	0.146513	2.26084	NS	NS	NS_NS	Not significant in both
4921507P07Rik	-0.172419	0.555931	33.259	-0.2476	0.409675	33.259	NS	NS	NS_NS	Not significant in both
4921509O07Rik	0	1	0.0411023	0.175561	0.964861	0.0411023	NS	NS	NS_NS	Not significant in both
4921511C10Rik	0.492006	0.900825	0.310174	1.26557	0.749732	0.310174	NS	NS	NS_NS	Not significant in both
4921511I17Rik	-0.549267	0.758525	0.745584	-1.61166	0.390553	0.745584	NS	NS	NS_NS	Not significant in both
4921513I03Rik	1.30927	0.73922	0.235887	0	1	0.235887	NS	NS	NS_NS	Not significant in both
4921517D16Rik	0.133994	0.909348	1.26139	-0.908861	0.470528	1.26139	NS	NS	NS_NS	Not significant in both
4921517D22Rik	-1.54561	0.465043	0.597656	-0.231204	0.911845	0.597656	NS	NS	NS_NS	Not significant in both
4921518K17Rik	0.524013	0.894475	0.145765	0.176241	0.964725	0.145765	NS	NS	NS_NS	Not significant in both
4921522P10Rik	0.252293	0.446242	21.3214	0.194128	0.568059	21.3214	NS	NS	NS_NS	Not significant in both
4921524J17Rik	-0.00185122	0.993	225.293	0.120675	0.571515	225.293	NS	NS	NS_NS	Not significant in both
4921525O09Rik	-1.26062	0.48817	1.11562	-2.0035	0.29116	1.11562	NS	NS	NS_NS	Not significant in both
4921528I07Rik	-1.09918	0.780516	0.043817	-0.872239	0.826529	0.043817	NS	NS	NS_NS	Not significant in both
4921529L05Rik	0.488296	0.84101	0.545457	1.83364	0.448325	0.545457	NS	NS	NS_NS	Not significant in both
4921531C22Rik	0.103099	0.675354	68.687	0.244704	0.327344	68.687	NS	NS	NS_NS	Not significant in both
4921533I20Rik	0.0484087	0.990224	0.0390504	0	1	0.0390504	NS	NS	NS_NS	Not significant in both
4921534H16Rik	0	1	0.0411023	0.175561	0.964861	0.0411023	NS	NS	NS_NS	Not significant in both
4921536K21Rik	0.0178159	0.93658	43.3873	0.0201364	0.930036	43.3873	NS	NS	NS_NS	Not significant in both
4921539E11Rik	0.048404	0.990225	0.0656123	0	1	0.0656123	NS	NS	NS_NS	Not significant in both
4922502B01Rik	-0.616449	0.466483	2.39337	-0.1817	0.830585	2.39337	NS	NS	NS_NS	Not significant in both
4930401C15Rik	-2.04519	0.598598	0.405771	-0.469708	0.904299	0.405771	NS	NS	NS_NS	Not significant in both
4930402F06Rik	0.0484058	0.990225	0.120363	0.112834	0.977412	0.120363	NS	NS	NS_NS	Not significant in both
4930402H24Rik	-0.268179	0.302912	1150.42	-0.102614	0.696012	1150.42	NS	NS	NS_NS	Not significant in both
4930403D09Rik	0.39207	0.902337	0.323868	-0.68468	0.832817	0.323868	NS	NS	NS_NS	Not significant in both
4930404H11Rik	-0.323362	0.856477	0.574932	-1.88805	0.317742	0.574932	NS	NS	NS_NS	Not significant in both
4930404H24Rik	0.209057	0.914972	0.498492	0.844581	0.664548	0.498492	NS	NS	NS_NS	Not significant in both
4930404I05Rik	0.354815	0.840851	6.04633	0.388454	0.827662	6.04633	NS	NS	NS_NS	Not significant in both
4930405A21Rik	-0.580418	0.412312	4.09345	0.3771	0.586529	4.09345	NS	NS	NS_NS	Not significant in both
4930405J17Rik	-0.228516	0.884305	1.57702	0.756486	0.626295	1.57702	NS	NS	NS_NS	Not significant in both
4930405O22Rik	0.828837	0.698644	0.464807	-0.319482	0.88459	0.464807	NS	NS	NS_NS	Not significant in both
4930407I02Rik	1.46797	0.649443	0.288416	0.0567738	0.986213	0.288416	NS	NS	NS_NS	Not significant in both
4930407I10Rik	0.0484087	0.990224	0.0390504	0	1	0.0390504	NS	NS	NS_NS	Not significant in both
4930412C18Rik	-0.221143	0.663711	7.37231	0.0518442	0.920345	7.37231	NS	NS	NS_NS	Not significant in both
4930412M03Rik	-0.385106	0.597443	4.27742	-0.490659	0.509787	4.27742	NS	NS	NS_NS	Not significant in both
4930412O13Rik	0.048404	0.990225	0.0656123	0	1	0.0656123	NS	NS	NS_NS	Not significant in both
4930413E20Rik	-1.26813	0.747614	0.0883155	-1.02649	0.796316	0.0883155	NS	NS	NS_NS	Not significant in both
4930413G21Rik	0.0741791	0.965696	0.897658	-1.57322	0.395942	0.897658	NS	NS	NS_NS	Not significant in both
4930414N06Rik	-0.653051	0.868644	0.314941	0.758674	0.848331	0.314941	NS	NS	NS_NS	Not significant in both
4930415O20Rik	-1.53709	0.161303	2.17726	-0.538475	0.614623	2.17726	NS	NS	NS_NS	Not significant in both
4930417H01Rik	-0.0988751	0.799262	18.2279	0.162067	0.680202	18.2279	NS	NS	NS_NS	Not significant in both
4930417O13Rik	-0.670697	0.613043	1.10224	-1.68955	0.231585	1.10224	NS	NS	NS_NS	Not significant in both
4930422I22Rik	0.595889	0.787497	0.484739	0.843805	0.703918	0.484739	NS	NS	NS_NS	Not significant in both
4930422M22Rik	1.45601	0.344157	0.96606	0.154761	0.925074	0.96606	NS	NS	NS_NS	Not significant in both
4930423B08Rik	0.0484087	0.990224	0.0518001	0	1	0.0518001	NS	NS	NS_NS	Not significant in both
4930425O10Rik	0.0484087	0.990224	0.0518001	0	1	0.0518001	NS	NS	NS_NS	Not significant in both
4930426D05Rik	1.3515	0.404651	1.31663	-0.853684	0.635069	1.31663	NS	NS	NS_NS	Not significant in both
4930426I24Rik	-0.185507	0.866922	1.14463	-2.25551	0.0892192	1.14463	NS	NS	NS_NS	Not significant in both
4930426L09Rik	-0.469579	0.3233	7.76704	-0.786595	0.117454	7.76704	NS	NS	NS_NS	Not significant in both
4930428G15Rik	-1.80824	0.233859	0.962577	0.484975	0.726035	0.962577	NS	NS	NS_NS	Not significant in both
4930428O21Rik	0.0484058	0.990225	0.0922442	0.112834	0.977412	0.0922442	NS	NS	NS_NS	Not significant in both
4930429B21Rik	-0.30812	0.501344	12.4894	-0.190594	0.683041	12.4894	NS	NS	NS_NS	Not significant in both
4930429D17Rik	-1.09918	0.780516	0.043817	-0.872239	0.826529	0.043817	NS	NS	NS_NS	Not significant in both
4930429F24Rik	0.0484087	0.990224	0.0595345	0	1	0.0595345	NS	NS	NS_NS	Not significant in both
4930429H19Rik	-0.291532	0.712918	3.61293	-0.0185259	0.981643	3.61293	NS	NS	NS_NS	Not significant in both
4930429P21Rik	-1.05458	0.788882	0.317656	0.199404	0.959907	0.317656	NS	NS	NS_NS	Not significant in both
4930430E12Rik	0.0614193	0.940011	8.34631	0.254272	0.757744	8.34631	NS	NS	NS_NS	Not significant in both
4930430F08Rik	0.112914	0.586849	54.1541	0.19268	0.36404	54.1541	NS	NS	NS_NS	Not significant in both
4930430J02Rik	0	1	0.0558215	0.175561	0.964861	0.0558215	NS	NS	NS_NS	Not significant in both
4930431F10Rik	0	1	0.0411023	0.175561	0.964861	0.0411023	NS	NS	NS_NS	Not significant in both
4930431F12Rik	0	1	0.0686319	0.301006	0.939791	0.0686319	NS	NS	NS_NS	Not significant in both
4930431P03Rik	-1.07514	0.663217	0.523747	-0.176575	0.943271	0.523747	NS	NS	NS_NS	Not significant in both
4930431P19Rik	1.03801	0.12037	4.75958	0.446154	0.526045	4.75958	NS	NS	NS_NS	Not significant in both
4930431P22Rik	0.0484058	0.990225	0.0948719	0.112834	0.977412	0.0948719	NS	NS	NS_NS	Not significant in both
4930432J09Rik	1.17723	0.460916	0.752697	1.3191	0.414209	0.752697	NS	NS	NS_NS	Not significant in both
4930432K21Rik	0.393836	0.497948	14.5062	0.437884	0.458945	14.5062	NS	NS	NS_NS	Not significant in both
4930432L08Rik	-0.0407964	0.981657	1.48182	-0.598994	0.743411	1.48182	NS	NS	NS_NS	Not significant in both
4930432O09Rik	-0.727238	0.85377	0.127366	-1.03444	0.794975	0.127366	NS	NS	NS_NS	Not significant in both
4930433N12Rik	0.0728189	0.952158	1.43058	-0.705223	0.580557	1.43058	NS	NS	NS_NS	Not significant in both
4930438A08Rik	-1.19569	0.404259	1.21901	-0.256561	0.853971	1.21901	NS	NS	NS_NS	Not significant in both
4930439A04Rik	-0.259404	0.884	0.605415	-0.237841	0.893768	0.605415	NS	NS	NS_NS	Not significant in both
4930439D14Rik	-0.713014	0.51999	1.61469	-2.13645	0.0902163	1.61469	NS	NS	NS_NS	Not significant in both
4930440I19Rik	0.916119	0.81594	0.216328	-0.000348931	0.99993	0.216328	NS	NS	NS_NS	Not significant in both
4930442L01Rik	0	1	0.106388	0.644476	0.871469	0.106388	NS	NS	NS_NS	Not significant in both
4930443O20Rik	1.92007	0.248254	0.845101	0.812171	0.641028	0.845101	NS	NS	NS_NS	Not significant in both
4930444A19Rik	1.4834	0.255733	1.23291	0.835243	0.542829	1.23291	NS	NS	NS_NS	Not significant in both
4930444F02Rik	-1.45919	0.387707	0.537574	-0.883889	0.601906	0.537574	NS	NS	NS_NS	Not significant in both
4930444M15Rik	-1.53128	0.298546	0.918431	-1.86518	0.21243	0.918431	NS	NS	NS_NS	Not significant in both
4930444P10Rik	1.40563	0.579346	0.491384	-0.484873	0.853668	0.491384	NS	NS	NS_NS	Not significant in both
4930445E18Rik	-0.479695	0.795774	0.595906	-1.16903	0.545589	0.595906	NS	NS	NS_NS	Not significant in both
4930445K14Rik	0.546879	0.222639	13.1704	0.740029	0.104509	13.1704	NS	NS	NS_NS	Not significant in both
4930445N08Rik	-1.09918	0.780516	0.043817	-0.872239	0.826529	0.043817	NS	NS	NS_NS	Not significant in both
4930445N18Rik	-0.12806	0.966994	0.385925	-0.089642	0.977177	0.385925	NS	NS	NS_NS	Not significant in both
4930447A16Rik	0.0484058	0.990225	0.0922442	0.112834	0.977412	0.0922442	NS	NS	NS_NS	Not significant in both
4930447C04Rik	-0.686945	0.790706	0.413176	1.02515	0.689948	0.413176	NS	NS	NS_NS	Not significant in both
4930447F24Rik	-1.06371	0.123091	17.956	-0.747753	0.282105	17.956	NS	NS	NS_NS	Not significant in both
4930447K03Rik	0.196843	0.916014	0.47637	-0.781052	0.687094	0.47637	NS	NS	NS_NS	Not significant in both
4930447M23Rik	0.94187	0.315597	2.32615	0.552383	0.571272	2.32615	NS	NS	NS_NS	Not significant in both
4930447N08Rik	-0.438155	0.837839	0.569686	-0.579549	0.78963	0.569686	NS	NS	NS_NS	Not significant in both
4930448E22Rik	-1.06177	0.433285	0.757119	-2.1041	0.143773	0.757119	NS	NS	NS_NS	Not significant in both
4930448H16Rik	0.0484011	0.990226	0.16121	0.238279	0.952321	0.16121	NS	NS	NS_NS	Not significant in both
4930448I18Rik	-0.644577	0.870303	0.103352	-0.958966	0.809717	0.103352	NS	NS	NS_NS	Not significant in both
4930448K20Rik	1.47976	0.208099	1.75254	1.28347	0.288564	1.75254	NS	NS	NS_NS	Not significant in both
4930451E10Rik	-0.96222	0.460347	1.02863	0.390215	0.755277	1.02863	NS	NS	NS_NS	Not significant in both
4930451G09Rik	0.00425192	0.993559	10.7784	0.721117	0.168878	10.7784	NS	NS	NS_NS	Not significant in both
4930452G13Rik	0.529297	0.893427	0.114957	0	1	0.114957	NS	NS	NS_NS	Not significant in both
4930453L07Rik	-1.09918	0.780516	0.043817	-0.872239	0.826529	0.043817	NS	NS	NS_NS	Not significant in both
4930453N24Rik	0.0292706	0.811034	550.212	0.0882952	0.476183	550.212	NS	NS	NS_NS	Not significant in both
4930455C13Rik	-1.40645	0.447306	0.606753	-0.355207	0.844626	0.606753	NS	NS	NS_NS	Not significant in both
4930455D15Rik	-1.1538	0.770258	0.0962261	-1.04756	0.79265	0.0962261	NS	NS	NS_NS	Not significant in both
4930455G09Rik	-0.160519	0.773867	5.50305	0.305574	0.585785	5.50305	NS	NS	NS_NS	Not significant in both
4930459C07Rik	-0.0467709	0.960488	2.04181	0.486865	0.603936	2.04181	NS	NS	NS_NS	Not significant in both
4930461C15Rik	-1.03011	0.757535	0.249168	-0.307367	0.927298	0.249168	NS	NS	NS_NS	Not significant in both
4930461G14Rik	-0.61058	0.876961	0.171983	-0.363398	0.927234	0.171983	NS	NS	NS_NS	Not significant in both
4930463O16Rik	-1.1538	0.770258	0.086171	-1.04756	0.79265	0.086171	NS	NS	NS_NS	Not significant in both
4930465K10Rik	0.529297	0.893427	0.120504	0	1	0.120504	NS	NS	NS_NS	Not significant in both
4930467D21Rik	-0.323003	0.86953	0.775148	1.57161	0.409026	0.775148	NS	NS	NS_NS	Not significant in both
4930467E23Rik	-0.0547601	0.964347	1.81359	-0.383588	0.762164	1.81359	NS	NS	NS_NS	Not significant in both
4930469K13Rik	-0.86016	0.478584	1.64888	-0.78675	0.529409	1.64888	NS	NS	NS_NS	Not significant in both
4930470B04Rik	0.598434	0.558645	1.83413	-0.5458	0.620707	1.83413	NS	NS	NS_NS	Not significant in both
4930470G03Rik	0.388424	0.900416	0.568623	0.68207	0.827137	0.568623	NS	NS	NS_NS	Not significant in both
4930471E19Rik	-1.1538	0.770258	0.0962261	-1.04756	0.79265	0.0962261	NS	NS	NS_NS	Not significant in both
4930471G03Rik	0	1	0.0531938	0.175561	0.964861	0.0531938	NS	NS	NS_NS	Not significant in both
4930473A02Rik	0.397924	0.625947	3.32492	0.878423	0.282972	3.32492	NS	NS	NS_NS	Not significant in both
4930473H19Rik	-1.1538	0.770258	0.086171	-1.04756	0.79265	0.086171	NS	NS	NS_NS	Not significant in both
4930474M22Rik	0.52929	0.893428	0.165229	0.300997	0.939792	0.165229	NS	NS	NS_NS	Not significant in both
4930478L05Rik	0.827055	0.833865	0.26702	0.756325	0.849285	0.26702	NS	NS	NS_NS	Not significant in both
4930479D17Rik	0.00942341	0.994209	1.32661	0.592491	0.64604	1.32661	NS	NS	NS_NS	Not significant in both
4930479H17Rik	-3.69378	0.010731	1.03438	-0.705189	0.592691	1.03438	DOWN	NS	DOWN_NS	Down only in high
4930480K15Rik	0	1	0.0411023	0.175561	0.964861	0.0411023	NS	NS	NS_NS	Not significant in both
4930480K23Rik	0.0887502	0.825614	40.7044	0.202586	0.619583	40.7044	NS	NS	NS_NS	Not significant in both
4930481A15Rik	-0.279247	0.433316	54.954	-0.102513	0.776028	54.954	NS	NS	NS_NS	Not significant in both
4930481B07Rik	-0.756567	0.0460841	9.69037	-0.780312	0.0466303	9.69037	DOWN	DOWN	DOWN_DOWN	Down in both high and low
4930482G09Rik	-1.1538	0.770258	0.0962261	-1.04756	0.79265	0.0962261	NS	NS	NS_NS	Not significant in both
4930483J18Rik	0.272112	0.846937	1.05667	-0.220921	0.880282	1.05667	NS	NS	NS_NS	Not significant in both
4930483K19Rik	0.755066	0.734496	0.58232	0.734626	0.74336	0.58232	NS	NS	NS_NS	Not significant in both
4930483O08Rik	0.557141	0.705946	1.01002	0.3655	0.809948	1.01002	NS	NS	NS_NS	Not significant in both
4930486F22Rik	-1.1538	0.770258	0.0962261	-1.04756	0.79265	0.0962261	NS	NS	NS_NS	Not significant in both
4930486I03Rik	0.0484087	0.990224	0.0390504	0	1	0.0390504	NS	NS	NS_NS	Not significant in both
4930486L24Rik	-0.302457	0.510901	11.9634	-0.146234	0.754576	11.9634	NS	NS	NS_NS	Not significant in both
4930487D11Rik	0.048404	0.990225	0.0656123	0	1	0.0656123	NS	NS	NS_NS	Not significant in both
4930487H11Rik	-0.869846	0.423006	3.18123	0.111721	0.914983	3.18123	NS	NS	NS_NS	Not significant in both
4930488L21Rik	-1.1162	0.777321	0.0849193	-0.448694	0.910277	0.0849193	NS	NS	NS_NS	Not significant in both
4930500A05Rik	0.215785	0.879046	1.37522	0.262974	0.855256	1.37522	NS	NS	NS_NS	Not significant in both
4930500F10Rik	-0.155724	0.753754	7.53863	-0.119226	0.814742	7.53863	NS	NS	NS_NS	Not significant in both
4930500G05Rik	0.488264	0.512798	4.45342	0.876464	0.245417	4.45342	NS	NS	NS_NS	Not significant in both
4930502A04Rik	0	1	0.143033	0.912089	0.818675	0.143033	NS	NS	NS_NS	Not significant in both
4930502C15Rik	0.783652	0.405403	10.2124	0.160911	0.866895	10.2124	NS	NS	NS_NS	Not significant in both
4930502E09Rik	-0.727238	0.85377	0.127366	-1.03444	0.794975	0.127366	NS	NS	NS_NS	Not significant in both
4930503B20Rik	-0.240338	0.563979	27.0856	0.140503	0.737815	27.0856	NS	NS	NS_NS	Not significant in both
4930503E24Rik	0.344787	0.670189	2.43239	-0.800429	0.371194	2.43239	NS	NS	NS_NS	Not significant in both
4930503L19Rik	-0.298467	0.470108	148.168	-0.110947	0.790209	148.168	NS	NS	NS_NS	Not significant in both
4930505A04Rik	-0.338811	0.847403	0.533321	0.442818	0.799751	0.533321	NS	NS	NS_NS	Not significant in both
4930505N22Rik	1.37065	0.455284	0.457257	-0.576853	0.76694	0.457257	NS	NS	NS_NS	Not significant in both
4930506A18Rik	1.52959	0.437757	0.629825	2.11803	0.279968	0.629825	NS	NS	NS_NS	Not significant in both
4930506C21Rik	0.527127	0.493586	4.23199	0.406005	0.60697	4.23199	NS	NS	NS_NS	Not significant in both
4930507D05Rik	-1.15381	0.770257	0.19315	-0.200142	0.959924	0.19315	NS	NS	NS_NS	Not significant in both
4930509E16Rik	-0.919389	0.0967099	6.63144	0.0715807	0.893766	6.63144	NS	NS	NS_NS	Not significant in both
4930509G22Rik	0.290717	0.572229	6.39359	0.190663	0.721164	6.39359	NS	NS	NS_NS	Not significant in both
4930509J09Rik	0	1	0.0411023	0.175561	0.964861	0.0411023	NS	NS	NS_NS	Not significant in both
4930511A08Rik	-0.0909362	0.897373	3.65364	0.402325	0.566748	3.65364	NS	NS	NS_NS	Not significant in both
4930511E03Rik	0.585628	0.787791	0.63916	0.778547	0.721762	0.63916	NS	NS	NS_NS	Not significant in both
4930511M06Rik	-0.94298	0.393687	5.1869	-0.392049	0.724051	5.1869	NS	NS	NS_NS	Not significant in both
4930512B01Rik	1.03177	0.641151	0.601692	0.761364	0.73712	0.601692	NS	NS	NS_NS	Not significant in both
4930512H18Rik	-0.128302	0.818479	5.92381	0.181579	0.747322	5.92381	NS	NS	NS_NS	Not significant in both
4930512J16Rik	-0.627858	0.852963	0.237737	0.0599067	0.986016	0.237737	NS	NS	NS_NS	Not significant in both
4930513D17Rik	1.76494	0.475838	0.580247	1.74599	0.48713	0.580247	NS	NS	NS_NS	Not significant in both
4930513L16Rik	0.0483981	0.990226	0.222038	0.686419	0.863224	0.222038	NS	NS	NS_NS	Not significant in both
4930513N10Rik	-0.141542	0.812098	7.63062	-0.26272	0.667606	7.63062	NS	NS	NS_NS	Not significant in both
4930515G01Rik	1.82953	0.190757	1.09657	-0.278129	0.85911	1.09657	NS	NS	NS_NS	Not significant in both
4930517G24Rik	-1.26813	0.747614	0.0883155	-1.02649	0.796316	0.0883155	NS	NS	NS_NS	Not significant in both
4930518C04Rik	-1.94954	0.429174	0.492982	0.103813	0.966131	0.492982	NS	NS	NS_NS	Not significant in both
4930519F09Rik	-1.11727	0.315473	1.31499	-1.23386	0.286228	1.31499	NS	NS	NS_NS	Not significant in both
4930519F16Rik	-1.15381	0.770257	0.146999	-0.608483	0.878642	0.146999	NS	NS	NS_NS	Not significant in both
4930519K11Rik	0.0483981	0.990226	0.180347	0.686419	0.863224	0.180347	NS	NS	NS_NS	Not significant in both
4930519L02Rik	0	1	0.0686319	0.301006	0.939791	0.0686319	NS	NS	NS_NS	Not significant in both
4930520E11Rik	-0.505958	0.359039	7.0793	-0.271772	0.62637	7.0793	NS	NS	NS_NS	Not significant in both
4930520O04Rik	0.0437299	0.904833	18.4356	0.310807	0.401354	18.4356	NS	NS	NS_NS	Not significant in both
4930521E06Rik	0	1	0.0411023	0.175561	0.964861	0.0411023	NS	NS	NS_NS	Not significant in both
4930522L14Rik	0.46139	0.0197575	94.158	0.429153	0.0336068	94.158	NS	NS	NS_NS	Not significant in both
4930522P08Rik	-0.221172	0.862504	1.16819	0.290615	0.819977	1.16819	NS	NS	NS_NS	Not significant in both
4930523C07Rik	-0.124838	0.492656	486.953	-0.0391608	0.831298	486.953	NS	NS	NS_NS	Not significant in both
4930524B15Rik	0.0484011	0.990226	0.107682	0.238279	0.952321	0.107682	NS	NS	NS_NS	Not significant in both
4930524J08Rik	0.782455	0.0280366	17.145	0.729148	0.0463692	17.145	UP	UP	UP_UP	Up in both high and low
4930525D18Rik	-0.500715	0.816083	0.748795	-0.773258	0.72793	0.748795	NS	NS	NS_NS	Not significant in both
4930525G20Rik	-0.0415856	0.953696	4.98511	0.443897	0.53577	4.98511	NS	NS	NS_NS	Not significant in both
4930526A20Rik	0.266178	0.814223	1.51416	0.329396	0.774282	1.51416	NS	NS	NS_NS	Not significant in both
4930526F13Rik	-0.261388	0.937357	0.261455	-0.546374	0.870677	0.261455	NS	NS	NS_NS	Not significant in both
4930526I15Rik	0.449579	0.68983	2.11188	1.10713	0.323377	2.11188	NS	NS	NS_NS	Not significant in both
4930526L06Rik	0.529287	0.893429	0.206331	0.740072	0.852672	0.206331	NS	NS	NS_NS	Not significant in both
4930527J03Rik	-1.46245	0.450537	0.580778	-0.359785	0.851592	0.580778	NS	NS	NS_NS	Not significant in both
4930528A17Rik	0.048404	0.990225	0.0656123	0	1	0.0656123	NS	NS	NS_NS	Not significant in both
4930528D03Rik	-2.1427	0.585269	0.18386	-1.95046	0.62277	0.18386	NS	NS	NS_NS	Not significant in both
4930528G23Rik	-1.09918	0.780516	0.043817	-0.872239	0.826529	0.043817	NS	NS	NS_NS	Not significant in both
4930529K09Rik	-1.09918	0.780516	0.043817	-0.872239	0.826529	0.043817	NS	NS	NS_NS	Not significant in both
4930532I03Rik	0.048404	0.990225	0.0656123	0	1	0.0656123	NS	NS	NS_NS	Not significant in both
4930533B01Rik	0.0564694	0.982698	0.541591	-0.731254	0.783635	0.541591	NS	NS	NS_NS	Not significant in both
4930533K18Rik	0.971236	0.772071	0.267199	0.679499	0.840968	0.267199	NS	NS	NS_NS	Not significant in both
4930534D22Rik	-0.262253	0.938808	0.23408	-0.547163	0.873883	0.23408	NS	NS	NS_NS	Not significant in both
4930535L15Rik	-0.672912	0.864759	0.125221	-1.11029	0.780544	0.125221	NS	NS	NS_NS	Not significant in both
4930538E20Rik	-0.155279	0.964554	0.210066	-0.449492	0.89854	0.210066	NS	NS	NS_NS	Not significant in both
4930539J05Rik	0.386922	0.733596	2.0281	0.2301	0.844864	2.0281	NS	NS	NS_NS	Not significant in both
4930539N22Rik	-0.727238	0.85377	0.161838	-1.03444	0.794975	0.161838	NS	NS	NS_NS	Not significant in both
4930542M03Rik	-1.1538	0.770258	0.0962261	-1.04756	0.79265	0.0962261	NS	NS	NS_NS	Not significant in both
4930542N06Rik	-0.261921	0.938245	0.244375	-0.54686	0.872641	0.244375	NS	NS	NS_NS	Not significant in both
4930543D07Rik	0.0484058	0.990225	0.0801526	0.112834	0.977412	0.0801526	NS	NS	NS_NS	Not significant in both
4930543I11Rik	-1.09918	0.780516	0.043817	-0.872239	0.826529	0.043817	NS	NS	NS_NS	Not significant in both
4930544D05Rik	-0.10017	0.976461	0.233955	-0.282185	0.934381	0.233955	NS	NS	NS_NS	Not significant in both
4930544F09Rik	0.460167	0.716867	2.14291	-0.0389837	0.975516	2.14291	NS	NS	NS_NS	Not significant in both
4930545L23Rik	-0.431603	0.661538	1.67646	-0.400996	0.689847	1.67646	NS	NS	NS_NS	Not significant in both
4930546K05Rik	0.578228	0.719541	0.785405	0.554152	0.736977	0.785405	NS	NS	NS_NS	Not significant in both
4930547E08Rik	-0.402849	0.91834	0.21954	-1.00562	0.80003	0.21954	NS	NS	NS_NS	Not significant in both
4930548G14Rik	1.60784	0.681806	0.256476	0	1	0.256476	NS	NS	NS_NS	Not significant in both
4930548H24Rik	0.0484011	0.990226	0.118806	0.238279	0.952321	0.118806	NS	NS	NS_NS	Not significant in both
4930548J01Rik	0.529287	0.893429	0.239338	0.740072	0.852672	0.239338	NS	NS	NS_NS	Not significant in both
4930549G23Rik	0.664566	0.747867	0.741054	0.464662	0.826856	0.741054	NS	NS	NS_NS	Not significant in both
4930550C14Rik	-0.231879	0.621951	8.37339	-0.102938	0.830702	8.37339	NS	NS	NS_NS	Not significant in both
4930552P12Rik	0.357618	0.518681	15.5033	0.0463805	0.9349	15.5033	NS	NS	NS_NS	Not significant in both
4930553C11Rik	0	1	0.0558215	0.175561	0.964861	0.0558215	NS	NS	NS_NS	Not significant in both
4930553P18Rik	0.705934	0.726735	0.584896	2.14143	0.280636	0.584896	NS	NS	NS_NS	Not significant in both
4930554I06Rik	0	1	0.0531938	0.175561	0.964861	0.0531938	NS	NS	NS_NS	Not significant in both
4930555A03Rik	0.330599	0.860854	0.657283	1.40907	0.448791	0.657283	NS	NS	NS_NS	Not significant in both
4930555B11Rik	0.0484087	0.990224	0.0390504	0	1	0.0390504	NS	NS	NS_NS	Not significant in both
4930555F03Rik	2.84931	0.0373055	1.04942	2.43356	0.0858804	1.04942	UP	NS	UP_NS	Up only in high
4930555G07Rik	-1.33664	0.733178	0.293377	-2.09242	0.597258	0.293377	NS	NS	NS_NS	Not significant in both
4930555K19Rik	0	1	0.10193	0.595394	0.881196	0.10193	NS	NS	NS_NS	Not significant in both
4930556I23Rik	-0.618324	0.709969	0.714925	-1.14034	0.510064	0.714925	NS	NS	NS_NS	Not significant in both
4930556M19Rik	-0.377412	0.260672	21.2904	-0.145099	0.669799	21.2904	NS	NS	NS_NS	Not significant in both
4930556N09Rik	-1.88997	0.631076	0.354737	0.0759955	0.984664	0.354737	NS	NS	NS_NS	Not significant in both
4930556N13Rik	0.991865	0.800925	0.217788	-0.0102292	0.997952	0.217788	NS	NS	NS_NS	Not significant in both
4930557K07Rik	0.0475952	0.956327	2.99145	0.00058276	0.999475	2.99145	NS	NS	NS_NS	Not significant in both
4930558C23Rik	0.048404	0.990225	0.0554228	0	1	0.0554228	NS	NS	NS_NS	Not significant in both
4930558J18Rik	0.449828	0.438008	7.99866	0.210051	0.724422	7.99866	NS	NS	NS_NS	Not significant in both
4930562C15Rik	0.927926	0.585153	0.781106	-0.0648392	0.970952	0.781106	NS	NS	NS_NS	Not significant in both
4930562F07Rik	1.31989	0.676519	0.401264	1.35147	0.672501	0.401264	NS	NS	NS_NS	Not significant in both
4930563E18Rik	1.10068	0.730221	0.331576	0.534251	0.868771	0.331576	NS	NS	NS_NS	Not significant in both
4930563E22Rik	-0.568855	0.43874	3.56496	-0.0255031	0.972428	3.56496	NS	NS	NS_NS	Not significant in both
4930563F08Rik	0	1	0.0411023	0.175561	0.964861	0.0411023	NS	NS	NS_NS	Not significant in both
4930563I02Rik	-1.1162	0.777321	0.0849193	-0.448694	0.910277	0.0849193	NS	NS	NS_NS	Not significant in both
4930564C03Rik	-1.1538	0.770258	0.0962261	-1.04756	0.79265	0.0962261	NS	NS	NS_NS	Not significant in both
4930564D02Rik	0.048404	0.990225	0.0687036	0	1	0.0687036	NS	NS	NS_NS	Not significant in both
4930565N06Rik	0.353781	0.701144	13.8796	0.0286301	0.975563	13.8796	NS	NS	NS_NS	Not significant in both
4930566D17Rik	0.559541	0.662922	2.28832	-0.00058216	0.99965	2.28832	NS	NS	NS_NS	Not significant in both
4930568A12Rik	-0.768662	0.610293	0.688335	0.28381	0.84441	0.688335	NS	NS	NS_NS	Not significant in both
4930568G15Rik	0	1	0.101675	0.301006	0.939791	0.101675	NS	NS	NS_NS	Not significant in both
4930570G19Rik	-0.517414	0.483269	4.10543	-0.425881	0.573438	4.10543	NS	NS	NS_NS	Not significant in both
4930573C15Rik	-1.30215	0.354823	1.36533	0.523722	0.68722	1.36533	NS	NS	NS_NS	Not significant in both
4930577N17Rik	-0.172481	0.714892	16.4435	-0.0905095	0.850203	16.4435	NS	NS	NS_NS	Not significant in both
4930578G10Rik	0.0484087	0.990224	0.0390504	0	1	0.0390504	NS	NS	NS_NS	Not significant in both
4930578L24Rik	0.416845	0.380376	11.6919	0.572187	0.23579	11.6919	NS	NS	NS_NS	Not significant in both
4930578M01Rik	0.978197	0.337456	1.77386	0.609146	0.567056	1.77386	NS	NS	NS_NS	Not significant in both
4930579D09Rik	0.0484087	0.990224	0.0390504	0	1	0.0390504	NS	NS	NS_NS	Not significant in both
4930579F01Rik	0.354971	0.89557	0.284683	-0.548583	0.841251	0.284683	NS	NS	NS_NS	Not significant in both
4930579G18Rik	-0.159462	0.8526	8.06142	-0.363557	0.677358	8.06142	NS	NS	NS_NS	Not significant in both
4930579G24Rik	0.465828	0.00634621	108.727	0.32075	0.0664135	108.727	NS	NS	NS_NS	Not significant in both
4930579H20Rik	0.451856	0.908904	0.0781008	0	1	0.0781008	NS	NS	NS_NS	Not significant in both
4930579K19Rik	0.237607	0.6351	7.13354	0.208668	0.68756	7.13354	NS	NS	NS_NS	Not significant in both
4930581F22Rik	0.151234	0.735314	24.8592	0.0398387	0.930345	24.8592	NS	NS	NS_NS	Not significant in both
4930583K01Rik	1.30609	0.621673	0.318877	0.652178	0.808529	0.318877	NS	NS	NS_NS	Not significant in both
4930587E11Rik	-1.15658	0.769241	0.286266	-0.145562	0.970753	0.286266	NS	NS	NS_NS	Not significant in both
4930589L23Rik	0.048404	0.990225	0.0687036	0	1	0.0687036	NS	NS	NS_NS	Not significant in both
4930590A17Rik	-0.204551	0.9587	0.200889	-1.04593	0.792964	0.200889	NS	NS	NS_NS	Not significant in both
4930590J08Rik	0.365114	0.435269	9.09437	-0.183107	0.710517	9.09437	NS	NS	NS_NS	Not significant in both
4930592A05Rik	0.0484058	0.990225	0.0929024	0.112834	0.977412	0.0929024	NS	NS	NS_NS	Not significant in both
4930592C13Rik	-0.753808	0.6511	0.690977	-1.07053	0.524677	0.690977	NS	NS	NS_NS	Not significant in both
4930592I03Rik	0.439313	0.911416	0.303083	1.24185	0.754343	0.303083	NS	NS	NS_NS	Not significant in both
4930593A02Rik	-0.672912	0.864759	0.155761	-1.11029	0.780544	0.155761	NS	NS	NS_NS	Not significant in both
4930594C11Rik	-0.0652851	0.945739	6.73967	0.70971	0.457517	6.73967	NS	NS	NS_NS	Not significant in both
4930594M22Rik	-0.00120528	0.998299	8.99628	0.108573	0.850195	8.99628	NS	NS	NS_NS	Not significant in both
4930594O21Rik	0	1	0.0531938	0.175561	0.964861	0.0531938	NS	NS	NS_NS	Not significant in both
4930595D18Rik	0.39417	0.920465	0.175025	0.468769	0.906297	0.175025	NS	NS	NS_NS	Not significant in both
4930596I21Rik	-2.40954	0.0500435	1.0365	-1.56043	0.180542	1.0365	NS	NS	NS_NS	Not significant in both
4930597A21Rik	-1.26813	0.747614	0.0883155	-1.02649	0.796316	0.0883155	NS	NS	NS_NS	Not significant in both
4930597O21Rik	-0.206151	0.583223	22.1325	-0.0250476	0.947633	22.1325	NS	NS	NS_NS	Not significant in both
4930598A11Rik	0.0484087	0.990224	0.0518001	0	1	0.0518001	NS	NS	NS_NS	Not significant in both
4930598F16Rik	0	1	0.0531938	0.175561	0.964861	0.0531938	NS	NS	NS_NS	Not significant in both
4930599N23Rik	0.329064	0.596531	5.99413	0.946437	0.125005	5.99413	NS	NS	NS_NS	Not significant in both
4931402G19Rik	-0.136001	0.972496	0.342506	0.68601	0.862839	0.342506	NS	NS	NS_NS	Not significant in both
4931403E22Rik	0.52929	0.893428	0.151948	0.300997	0.939792	0.151948	NS	NS	NS_NS	Not significant in both
4931403G20Rik	-0.248472	0.800751	2.34296	-0.0642603	0.948858	2.34296	NS	NS	NS_NS	Not significant in both
4931406B18Rik	0.6995	0.859264	0.117151	0	1	0.117151	NS	NS	NS_NS	Not significant in both
4931406C07Rik	-0.244506	0.439041	2536.84	0.222759	0.484564	2536.84	NS	NS	NS_NS	Not significant in both
4931406H21Rik	-1.1538	0.770258	0.0962261	-1.04756	0.79265	0.0962261	NS	NS	NS_NS	Not significant in both
4931408C20Rik	-0.172041	0.965256	0.191916	-1.05017	0.792144	0.191916	NS	NS	NS_NS	Not significant in both
4931408D14Rik	0.469202	0.856393	0.325878	-0.69474	0.792748	0.325878	NS	NS	NS_NS	Not significant in both
4931413K12Rik	0.632081	0.745954	1.46903	0.132305	0.947032	1.46903	NS	NS	NS_NS	Not significant in both
4931414P19Rik	0.173222	0.505552	118.101	0.202698	0.441965	118.101	NS	NS	NS_NS	Not significant in both
4931415C17Rik	-0.137204	0.9224	0.962023	0.608284	0.664403	0.962023	NS	NS	NS_NS	Not significant in both
4931422A03Rik	-0.536487	0.699392	1.25792	-2.13417	0.171306	1.25792	NS	NS	NS_NS	Not significant in both
4931428F04Rik	-0.312207	0.212698	103.458	-0.307423	0.22627	103.458	NS	NS	NS_NS	Not significant in both
4931429L15Rik	0.0484011	0.990226	0.109806	0.238279	0.952321	0.109806	NS	NS	NS_NS	Not significant in both
4931430N09Rik	0.0484034	0.990225	0.121255	0.474386	0.905205	0.121255	NS	NS	NS_NS	Not significant in both
4931440J10Rik	-0.61058	0.876961	0.155061	-0.363398	0.927234	0.155061	NS	NS	NS_NS	Not significant in both
4931440P22Rik	-0.241433	0.545234	13.1237	0.0697578	0.862777	13.1237	NS	NS	NS_NS	Not significant in both
4932412D23Rik	0	1	0.0558215	0.175561	0.964861	0.0558215	NS	NS	NS_NS	Not significant in both
4932414J04Rik	-1.1538	0.770258	0.086171	-1.04756	0.79265	0.086171	NS	NS	NS_NS	Not significant in both
4932431P20Rik	0.048404	0.990225	0.0687036	0	1	0.0687036	NS	NS	NS_NS	Not significant in both
4932435O22Rik	-1.08953	0.511372	0.674176	0.00762285	0.996266	0.674176	NS	NS	NS_NS	Not significant in both
4932437C15Rik	0.844111	0.788784	0.402418	1.4281	0.651657	0.402418	NS	NS	NS_NS	Not significant in both
4932438A13Rik	0.000185798	0.999056	1718.16	-0.0831582	0.599951	1718.16	NS	NS	NS_NS	Not significant in both
4932438H23Rik	-0.448485	0.0981216	27.6395	-0.299066	0.280285	27.6395	NS	NS	NS_NS	Not significant in both
4932441J04Rik	0.412312	0.79306	1.25949	0.325734	0.839064	1.25949	NS	NS	NS_NS	Not significant in both
4932443L11Rik	1.00765	0.494435	1.04904	1.63782	0.2625	1.04904	NS	NS	NS_NS	Not significant in both
4933400C23Rik	-2.48015	0.525718	0.236269	-2.3703	0.547915	0.236269	NS	NS	NS_NS	Not significant in both
4933400F21Rik	-1.47846	0.53615	0.700655	-1.23511	0.606039	0.700655	NS	NS	NS_NS	Not significant in both
4933401D09Rik	0	1	0.0531938	0.175561	0.964861	0.0531938	NS	NS	NS_NS	Not significant in both
4933401H06Rik	0.955086	0.808791	0.160086	0	1	0.160086	NS	NS	NS_NS	Not significant in both
4933402C06Rik	0	1	0.0411023	0.175561	0.964861	0.0411023	NS	NS	NS_NS	Not significant in both
4933402D24Rik	0.104693	0.907703	2.01111	-0.572116	0.555908	2.01111	NS	NS	NS_NS	Not significant in both
4933402J07Rik	-1.1162	0.777321	0.0849193	-0.448694	0.910277	0.0849193	NS	NS	NS_NS	Not significant in both
4933402J15Rik	1.13516	0.718811	0.427343	-0.630222	0.845079	0.427343	NS	NS	NS_NS	Not significant in both
4933403O08Rik	-1.977	0.506516	0.426969	-2.83188	0.346129	0.426969	NS	NS	NS_NS	Not significant in both
4933404K13Rik	0.0484034	0.990225	0.141739	0.474386	0.905205	0.141739	NS	NS	NS_NS	Not significant in both
4933404O12Rik	-0.356126	0.197902	75.5436	-0.0728347	0.794377	75.5436	NS	NS	NS_NS	Not significant in both
4933405D12Rik	-0.75872	0.451642	1.77991	-0.336414	0.737693	1.77991	NS	NS	NS_NS	Not significant in both
4933405L10Rik	-0.13468	0.950362	0.514884	0.228959	0.915984	0.514884	NS	NS	NS_NS	Not significant in both
4933406C10Rik	-0.088351	0.869725	34.0895	0.381844	0.48198	34.0895	NS	NS	NS_NS	Not significant in both
4933406G16Rik	0.52929	0.893428	0.229914	0.300997	0.939792	0.229914	NS	NS	NS_NS	Not significant in both
4933406I18Rik	2.09134	0.147202	0.885769	0.493803	0.758085	0.885769	NS	NS	NS_NS	Not significant in both
4933406J09Rik	0.431277	0.811149	0.518587	-1.88784	0.324206	0.518587	NS	NS	NS_NS	Not significant in both
4933406J10Rik	0	1	0.101675	0.301006	0.939791	0.101675	NS	NS	NS_NS	Not significant in both
4933407E24Rik	-3.59	0.0964551	0.90598	-2.89885	0.184341	0.90598	NS	NS	NS_NS	Not significant in both
4933407K13Rik	0.054646	0.877457	19.574	-0.0563469	0.876714	19.574	NS	NS	NS_NS	Not significant in both
4933407L21Rik	-0.568993	0.647213	1.27249	-0.514105	0.686034	1.27249	NS	NS	NS_NS	Not significant in both
4933407O12Rik	-0.993865	0.0970585	4.58404	-0.575774	0.333199	4.58404	NS	NS	NS_NS	Not significant in both
4933408J17Rik	0.395744	0.900045	0.45451	0.231998	0.941858	0.45451	NS	NS	NS_NS	Not significant in both
4933408N05Rik	-0.00943278	0.998092	0.258774	0.970894	0.806967	0.258774	NS	NS	NS_NS	Not significant in both
4933409G03Rik	0.0484087	0.990224	0.0518001	0	1	0.0518001	NS	NS	NS_NS	Not significant in both
4933409K07Rik	1.91679	0.362542	0.569669	1.5531	0.473734	0.569669	NS	NS	NS_NS	Not significant in both
4933411E08Rik	-1.5335	0.69607	0.228431	-1.77059	0.655138	0.228431	NS	NS	NS_NS	Not significant in both
4933411K16Rik	0.396417	0.789918	0.728935	-0.290031	0.856311	0.728935	NS	NS	NS_NS	Not significant in both
4933412E12Rik	0.00326095	0.991888	39.7622	-0.0102062	0.975074	39.7622	NS	NS	NS_NS	Not significant in both
4933412O06Rik	0	1	0.0531938	0.175561	0.964861	0.0531938	NS	NS	NS_NS	Not significant in both
4933413J09Rik	-0.319881	0.807826	1.66904	-0.646201	0.633193	1.66904	NS	NS	NS_NS	Not significant in both
4933416M06Rik	0.0484059	0.988876	0.221643	0.98362	0.777778	0.221643	NS	NS	NS_NS	Not significant in both
4933416M07Rik	1.32988	0.495952	2.86864	-0.514481	0.797343	2.86864	NS	NS	NS_NS	Not significant in both
4933417A18Rik	-1.54042	0.477707	0.457698	-0.378845	0.861735	0.457698	NS	NS	NS_NS	Not significant in both
4933417D19Rik	0.569107	0.487565	2.55178	0.0165419	0.984743	2.55178	NS	NS	NS_NS	Not significant in both
4933417E11Rik	1.00585	0.646399	0.442513	1.67692	0.443731	0.442513	NS	NS	NS_NS	Not significant in both
4933417G07Rik	-1.77252	0.652539	0.140043	-1.61247	0.684884	0.140043	NS	NS	NS_NS	Not significant in both
4933417O13Rik	-0.378514	0.728614	2.10317	0.844986	0.424556	2.10317	NS	NS	NS_NS	Not significant in both
4933421O10Rik	-0.223221	0.239195	99.7579	-0.000337537	0.998597	99.7579	NS	NS	NS_NS	Not significant in both
4933422A05Rik	1.28885	0.620898	0.465571	1.72549	0.509544	0.465571	NS	NS	NS_NS	Not significant in both
4933423K11Rik	-0.238314	0.951854	0.194811	-1.16697	0.769644	0.194811	NS	NS	NS_NS	Not significant in both
4933424G05Rik	0.252951	0.940346	0.240179	-1.10561	0.746555	0.240179	NS	NS	NS_NS	Not significant in both
4933424G06Rik	-1.44673	0.39074	0.804997	0.710006	0.653136	0.804997	NS	NS	NS_NS	Not significant in both
4933424L21Rik	0.25015	0.898643	0.950027	1.37067	0.477569	0.950027	NS	NS	NS_NS	Not significant in both
4933424M12Rik	-0.450814	0.546687	4.22033	-0.36192	0.635667	4.22033	NS	NS	NS_NS	Not significant in both
4933425B07Rik	0.048404	0.990225	0.0656123	0	1	0.0656123	NS	NS	NS_NS	Not significant in both
4933426B08Rik	0.00499278	0.996086	2.04515	-0.335832	0.752549	2.04515	NS	NS	NS_NS	Not significant in both
4933427D06Rik	0.451856	0.908904	0.0781008	0	1	0.0781008	NS	NS	NS_NS	Not significant in both
4933427D14Rik	0.205099	0.143072	179.761	0.136506	0.339651	179.761	NS	NS	NS_NS	Not significant in both
4933427E11Rik	1.4991	0.296478	1.74063	0.984705	0.50913	1.74063	NS	NS	NS_NS	Not significant in both
4933427G23Rik	-0.0646193	0.979073	0.491466	0.613395	0.803465	0.491466	NS	NS	NS_NS	Not significant in both
4933427I04Rik	0.0484058	0.990225	0.0922442	0.112834	0.977412	0.0922442	NS	NS	NS_NS	Not significant in both
4933427I22Rik	0.0483964	0.990227	0.134244	0.363723	0.927277	0.134244	NS	NS	NS_NS	Not significant in both
4933428G20Rik	0.119247	0.916176	9.2483	-0.399361	0.72893	9.2483	NS	NS	NS_NS	Not significant in both
4933429O19Rik	1.38147	0.660781	0.369315	0.725025	0.820724	0.369315	NS	NS	NS_NS	Not significant in both
4933430I17Rik	0.405616	0.225924	15.8157	0.524917	0.125386	15.8157	NS	NS	NS_NS	Not significant in both
4933430M04Rik	1.44656	0.578512	0.369375	1.02456	0.699529	0.369375	NS	NS	NS_NS	Not significant in both
4933431E20Rik	0.00722137	0.971499	213.167	-0.023158	0.909967	213.167	NS	NS	NS_NS	Not significant in both
4933431J24Rik	0.0484025	0.990225	0.181191	0.602759	0.879691	0.181191	NS	NS	NS_NS	Not significant in both
4933431K23Rik	-0.395866	0.526385	6.78521	0.114773	0.854028	6.78521	NS	NS	NS_NS	Not significant in both
4933432I03Rik	0.038108	0.98828	0.335792	-0.335573	0.898506	0.335792	NS	NS	NS_NS	Not significant in both
4933432I09Rik	-0.612878	0.625797	1.00889	-0.608661	0.635244	1.00889	NS	NS	NS_NS	Not significant in both
4933432K03Rik	0.0484087	0.990224	0.0390504	0	1	0.0390504	NS	NS	NS_NS	Not significant in both
4933433G15Rik	0.47397	0.824948	0.515568	0.205837	0.924407	0.515568	NS	NS	NS_NS	Not significant in both
4933433G19Rik	-0.331651	0.592989	4.50607	0.177266	0.774186	4.50607	NS	NS	NS_NS	Not significant in both
4933433H22Rik	-1.85797	0.285252	0.750988	-2.21277	0.212701	0.750988	NS	NS	NS_NS	Not significant in both
4933434E20Rik	0.0477884	0.539323	581.158	0.101537	0.19964	581.158	NS	NS	NS_NS	Not significant in both
4933435C09Rik	-1.72438	0.590778	0.289629	-0.413529	0.898361	0.289629	NS	NS	NS_NS	Not significant in both
4933436H12Rik	0.0484087	0.990224	0.0518001	0	1	0.0518001	NS	NS	NS_NS	Not significant in both
4933439C10Rik	0.137635	0.725254	18.2162	0.251263	0.529456	18.2162	NS	NS	NS_NS	Not significant in both
4933439K11Rik	0.870707	0.0331274	33.9668	0.689478	0.0976943	33.9668	UP	NS	UP_NS	Up only in high
4933440N22Rik	0.375856	0.262611	19.5417	0.562484	0.0982885	19.5417	NS	NS	NS_NS	Not significant in both
5031425E22Rik	-0.0672096	0.81504	42.9993	-0.0825449	0.778092	42.9993	NS	NS	NS_NS	Not significant in both
5031425F14Rik	-2.22936	0.0641233	1.45458	-0.19964	0.850147	1.45458	NS	NS	NS_NS	Not significant in both
5031426D15Rik	1.57068	0.613356	0.407746	0.652847	0.836173	0.407746	NS	NS	NS_NS	Not significant in both
5031434C07Rik	0.590231	0.75166	0.56211	-0.948623	0.628915	0.56211	NS	NS	NS_NS	Not significant in both
5031434O11Rik	-0.312767	0.512523	10.0222	-0.340777	0.488098	10.0222	NS	NS	NS_NS	Not significant in both
5031439G07Rik	-0.0250123	0.748117	1859.06	0.0159471	0.839591	1859.06	NS	NS	NS_NS	Not significant in both
5033403F01Rik	-0.422162	0.613978	2.42671	-0.00457993	0.995669	2.42671	NS	NS	NS_NS	Not significant in both
5033404E19Rik	0.584998	0.0278867	370.989	0.557797	0.0379812	370.989	UP	NS	UP_NS	Up only in high
5033406O09Rik	0.0222445	0.92769	161.804	0.150851	0.542675	161.804	NS	NS	NS_NS	Not significant in both
5033417F24Rik	0.180498	0.765591	5.69181	0.290218	0.636812	5.69181	NS	NS	NS_NS	Not significant in both
5033421B08Rik	0.379571	0.409651	33.3662	0.527018	0.257784	33.3662	NS	NS	NS_NS	Not significant in both
5033426O07Rik	-0.337732	0.681195	2.29135	-0.728283	0.399307	2.29135	NS	NS	NS_NS	Not significant in both
5033430I15Rik	0.0886809	0.804264	42.9017	0.075566	0.835346	42.9017	NS	NS	NS_NS	Not significant in both
5330411J11Rik	-1.78014	0.651287	0.183182	-1.18035	0.766505	0.183182	NS	NS	NS_NS	Not significant in both
5330413P13Rik	-1.97339	0.339806	0.508745	-1.7963	0.390748	0.508745	NS	NS	NS_NS	Not significant in both
5330416C01Rik	0	1	0.0531938	0.175561	0.964861	0.0531938	NS	NS	NS_NS	Not significant in both
5330425B07Rik	-0.365258	0.909714	0.317359	0.00992366	0.997555	0.317359	NS	NS	NS_NS	Not significant in both
5330429C05Rik	-0.127601	0.962651	0.261305	0.14031	0.959319	0.261305	NS	NS	NS_NS	Not significant in both
5330434G04Rik	0.129142	0.867816	4.76869	0.505336	0.516926	4.76869	NS	NS	NS_NS	Not significant in both
5330438D12Rik	0.0305483	0.945833	8.33714	-0.00679002	0.988295	8.33714	NS	NS	NS_NS	Not significant in both
5330439A09Rik	-0.00928426	0.997092	2.17192	0.805619	0.751269	2.17192	NS	NS	NS_NS	Not significant in both
5330439B14Rik	-1.26068	0.74908	0.274592	0.319735	0.935862	0.274592	NS	NS	NS_NS	Not significant in both
5330439K02Rik	0.0484011	0.990226	0.109806	0.238279	0.952321	0.109806	NS	NS	NS_NS	Not significant in both
5430400D12Rik	0.0416739	0.814877	197.73	-0.0396573	0.82644	197.73	NS	NS	NS_NS	Not significant in both
5430401H09Rik	-1.15381	0.770257	0.152048	-0.608483	0.878642	0.152048	NS	NS	NS_NS	Not significant in both
5430402O13Rik	0.48752	0.672005	1.34693	0.885553	0.451285	1.34693	NS	NS	NS_NS	Not significant in both
5430403N17Rik	-1.06513	0.739118	0.328028	-1.48985	0.644695	0.328028	NS	NS	NS_NS	Not significant in both
5430405H02Rik	-0.159614	0.699885	15.0844	0.168491	0.686555	15.0844	NS	NS	NS_NS	Not significant in both
5430416N02Rik	0.23507	0.56434	99.5315	0.0893051	0.828672	99.5315	NS	NS	NS_NS	Not significant in both
5430421F17Rik	-0.937769	0.430739	1.0897	-0.0705307	0.951044	1.0897	NS	NS	NS_NS	Not significant in both
5430425K12Rik	0.353441	0.833444	0.689403	-0.375652	0.833317	0.689403	NS	NS	NS_NS	Not significant in both
5430427M07Rik	-0.823359	0.149781	21.5597	-0.199343	0.728251	21.5597	NS	NS	NS_NS	Not significant in both
5430428K19Rik	-1.1162	0.777321	0.0849193	-0.448694	0.910277	0.0849193	NS	NS	NS_NS	Not significant in both
5430431A17Rik	-0.531498	0.867374	0.352066	-1.44637	0.654115	0.352066	NS	NS	NS_NS	Not significant in both
5430435K18Rik	-0.557461	0.623285	2.40942	-1.60269	0.188779	2.40942	NS	NS	NS_NS	Not significant in both
5430437J10Rik	-1.636	0.143659	1.57383	-1.50842	0.191278	1.57383	NS	NS	NS_NS	Not significant in both
5430440P10Rik	0.193642	0.721327	10.0627	0.201264	0.716803	10.0627	NS	NS	NS_NS	Not significant in both
5530601H04Rik	-0.0493474	0.807536	70.198	-0.0409267	0.842705	70.198	NS	NS	NS_NS	Not significant in both
5730403I07Rik	-0.825084	0.671776	0.458588	0.130374	0.946223	0.458588	NS	NS	NS_NS	Not significant in both
5730405A17Rik	-0.7049	0.170921	6.60311	0.0324429	0.948461	6.60311	NS	NS	NS_NS	Not significant in both
5730405O15Rik	0.208438	0.796172	2.14857	-0.983337	0.283437	2.14857	NS	NS	NS_NS	Not significant in both
5730408K05Rik	0.0684504	0.955213	1.44016	-0.45716	0.72003	1.44016	NS	NS	NS_NS	Not significant in both
5730409E04Rik	-0.326814	0.278074	145.556	-0.105136	0.729717	145.556	NS	NS	NS_NS	Not significant in both
5730409K12Rik	1.43963	0.585336	0.393639	1.13174	0.673635	0.393639	NS	NS	NS_NS	Not significant in both
5730412P04Rik	0.048404	0.990225	0.0687036	0	1	0.0687036	NS	NS	NS_NS	Not significant in both
5730416F02Rik	0.321627	0.884963	0.39887	0.686366	0.75973	0.39887	NS	NS	NS_NS	Not significant in both
5730419F03Rik	-0.0651172	0.897484	23.9245	-0.0165127	0.974296	23.9245	NS	NS	NS_NS	Not significant in both
5730420D15Rik	-2.3823	0.0450591	1.63792	-1.07997	0.321224	1.63792	DOWN	NS	DOWN_NS	Down only in high
5730435O14Rik	-0.540157	0.802115	0.572978	-0.571174	0.793743	0.572978	NS	NS	NS_NS	Not significant in both
5730455P16Rik	0.212276	0.177278	338.164	0.195777	0.219471	338.164	NS	NS	NS_NS	Not significant in both
5730460C07Rik	0.048404	0.990225	0.0656123	0	1	0.0656123	NS	NS	NS_NS	Not significant in both
5730480H06Rik	0.186462	0.821444	2.74642	0.27052	0.748246	2.74642	NS	NS	NS_NS	Not significant in both
5730488B01Rik	-0.403459	0.862435	0.806028	-3.10108	0.20303	0.806028	NS	NS	NS_NS	Not significant in both
5730507C01Rik	0.104845	0.787717	18.1971	0.469999	0.230651	18.1971	NS	NS	NS_NS	Not significant in both
5730522E02Rik	1.19593	0.20155	2.27614	0.615022	0.533846	2.27614	NS	NS	NS_NS	Not significant in both
5730552O08Rik	0.27468	0.71951	3.91482	0.151834	0.847837	3.91482	NS	NS	NS_NS	Not significant in both
5830408C22Rik	-0.386855	0.759154	1.71701	-0.0279387	0.98219	1.71701	NS	NS	NS_NS	Not significant in both
5830411N06Rik	0.416464	0.59173	4.5649	-0.993933	0.23887	4.5649	NS	NS	NS_NS	Not significant in both
5830416I19Rik	-1.26813	0.747614	0.0883155	-1.02649	0.796316	0.0883155	NS	NS	NS_NS	Not significant in both
5830417I10Rik	0.244589	0.0869879	242.813	0.194959	0.179692	242.813	NS	NS	NS_NS	Not significant in both
5830418P13Rik	0.184279	0.889579	0.994081	0.833577	0.527514	0.994081	NS	NS	NS_NS	Not significant in both
5830428M24Rik	0.304914	0.55642	22.6726	0.185741	0.724714	22.6726	NS	NS	NS_NS	Not significant in both
5830432E09Rik	0.956941	0.279075	2.6524	0.834756	0.353606	2.6524	NS	NS	NS_NS	Not significant in both
5830433I10Rik	-0.831438	0.188525	5.57437	0.00194816	0.997485	5.57437	NS	NS	NS_NS	Not significant in both
5830444B04Rik	-0.215808	0.671581	18.25	0.179594	0.725523	18.25	NS	NS	NS_NS	Not significant in both
5830448L01Rik	0.226951	0.689213	5.20616	-0.0633586	0.915154	5.20616	NS	NS	NS_NS	Not significant in both
5830454E08Rik	-0.0548556	0.915086	8.6144	0.135141	0.796101	8.6144	NS	NS	NS_NS	Not significant in both
5930403L14Rik	-0.385562	0.240227	57.8753	-0.380803	0.253228	57.8753	NS	NS	NS_NS	Not significant in both
5930403N24Rik	-0.372176	0.290391	14.5139	0.122302	0.727453	14.5139	NS	NS	NS_NS	Not significant in both
5930430L01Rik	-0.336988	0.380689	25.2504	0.0927356	0.810301	25.2504	NS	NS	NS_NS	Not significant in both
5930438M14Rik	1.50556	0.569692	0.40112	1.1326	0.674736	0.40112	NS	NS	NS_NS	Not significant in both
6030407O03Rik	0.247557	0.882853	0.548163	-0.810452	0.645362	0.548163	NS	NS	NS_NS	Not significant in both
6030426L16Rik	-0.00451128	0.988342	19.7363	0.00697516	0.982431	19.7363	NS	NS	NS_NS	Not significant in both
6030440G07Rik	1.28847	0.129116	3.52669	1.19704	0.168093	3.52669	NS	NS	NS_NS	Not significant in both
6030442K20Rik	0.131987	0.839219	3.72447	0.238443	0.722455	3.72447	NS	NS	NS_NS	Not significant in both
6030443J06Rik	0.547493	0.251747	6.92422	0.320482	0.521678	6.92422	NS	NS	NS_NS	Not significant in both
6030458C11Rik	0.227356	0.118869	740.466	0.224497	0.127768	740.466	NS	NS	NS_NS	Not significant in both
6030466F02Rik	-1.07157	0.785688	0.112449	-0.2825	0.943368	0.112449	NS	NS	NS_NS	Not significant in both
6030468B19Rik	-0.149778	0.927599	0.736669	-0.485161	0.773281	0.736669	NS	NS	NS_NS	Not significant in both
6030469F06Rik	0.048404	0.990225	0.0554228	0	1	0.0554228	NS	NS	NS_NS	Not significant in both
6030471H07Rik	0	1	0.0558215	0.175561	0.964861	0.0558215	NS	NS	NS_NS	Not significant in both
6230400D17Rik	-0.0039712	0.996088	3.6401	0.902319	0.255007	3.6401	NS	NS	NS_NS	Not significant in both
6330403K07Rik	-0.268361	0.268045	289.027	-0.0628081	0.797411	289.027	NS	NS	NS_NS	Not significant in both
6330407A03Rik	-1.88343	0.632509	0.213444	-1.38379	0.727669	0.213444	NS	NS	NS_NS	Not significant in both
6330409D20Rik	1.27234	0.394789	1.06803	1.21258	0.427369	1.06803	NS	NS	NS_NS	Not significant in both
6330410L21Rik	-0.640793	0.845329	0.279497	0.368765	0.911312	0.279497	NS	NS	NS_NS	Not significant in both
6330415B21Rik	0	1	0.0411023	0.175561	0.964861	0.0411023	NS	NS	NS_NS	Not significant in both
6330415G19Rik	0.340196	0.623086	6.24626	0.846954	0.223781	6.24626	NS	NS	NS_NS	Not significant in both
6330418K02Rik	-0.225651	0.56243	13.1248	0.265059	0.496811	13.1248	NS	NS	NS_NS	Not significant in both
6330525I24Rik	-0.687967	0.861711	0.224392	-0.559504	0.888309	0.224392	NS	NS	NS_NS	Not significant in both
6330537M06Rik	-0.208453	0.696991	11.502	-0.31774	0.561999	11.502	NS	NS	NS_NS	Not significant in both
6330549D23Rik	0.324149	0.372551	15.8908	0.246159	0.51127	15.8908	NS	NS	NS_NS	Not significant in both
6430503K07Rik	-0.794135	0.643304	0.775857	0.231386	0.893412	0.775857	NS	NS	NS_NS	Not significant in both
6430548M08Rik	-0.449374	0.171145	1435.98	-0.444711	0.179472	1435.98	NS	NS	NS_NS	Not significant in both
6430550D23Rik	0.0179614	0.971987	6.33445	0.0705679	0.892529	6.33445	NS	NS	NS_NS	Not significant in both
6430562O15Rik	-0.645634	0.183786	8.57736	-0.653893	0.18899	8.57736	NS	NS	NS_NS	Not significant in both
6430571L13Rik	-0.164816	0.824566	11.7601	0.00778798	0.991737	11.7601	NS	NS	NS_NS	Not significant in both
6430573P05Rik	0.10214	0.888875	4.40052	0.536803	0.463966	4.40052	NS	NS	NS_NS	Not significant in both
6430584L05Rik	-0.671443	0.454398	1.7795	-0.807936	0.387586	1.7795	NS	NS	NS_NS	Not significant in both
6430590A07Rik	-0.320298	0.870122	0.866155	-1.35997	0.494792	0.866155	NS	NS	NS_NS	Not significant in both
6430590A10Rik	-1.26813	0.747614	0.0883155	-1.02649	0.796316	0.0883155	NS	NS	NS_NS	Not significant in both
6430710C18Rik	0.524433	0.23851	11.2708	0.314041	0.495738	11.2708	NS	NS	NS_NS	Not significant in both
6530402F18Rik	-0.466783	0.0829883	52.8566	-0.328523	0.22934	52.8566	NS	NS	NS_NS	Not significant in both
6530403H02Rik	1.12765	0.527412	0.732807	1.61095	0.366204	0.732807	NS	NS	NS_NS	Not significant in both
6530409C15Rik	-0.67876	0.557917	2.6976	-0.268686	0.81503	2.6976	NS	NS	NS_NS	Not significant in both
6720468P15Rik	-0.552635	0.416883	19.0753	-1.23372	0.0769852	19.0753	NS	NS	NS_NS	Not significant in both
6720473M11Rik	0.808939	0.629608	0.628764	-0.75609	0.674396	0.628764	NS	NS	NS_NS	Not significant in both
6720483E21Rik	-0.343805	0.930593	0.205374	-0.714139	0.857776	0.205374	NS	NS	NS_NS	Not significant in both
6720489N17Rik	0.568281	0.0410677	46.6123	0.636292	0.0244452	46.6123	NS	UP	NS_UP	Up only in low
6820408C15Rik	-0.811517	0.28165	3.56841	-0.572766	0.452127	3.56841	NS	NS	NS_NS	Not significant in both
6820426E19Rik	0.048404	0.990225	0.0687036	0	1	0.0687036	NS	NS	NS_NS	Not significant in both
6820431F20Rik	0.0869836	0.817516	21.4675	0.0465556	0.903732	21.4675	NS	NS	NS_NS	Not significant in both
7530428D23Rik	0.207529	0.824924	4.16141	0.301241	0.751257	4.16141	NS	NS	NS_NS	Not significant in both
8030423F21Rik	-1.18691	0.520272	0.638221	0.406802	0.819786	0.638221	NS	NS	NS_NS	Not significant in both
8030431J09Rik	-0.201356	0.832217	24.2269	-0.376566	0.695178	24.2269	NS	NS	NS_NS	Not significant in both
8030442B05Rik	0.537479	0.891774	0.168051	0.174484	0.965076	0.168051	NS	NS	NS_NS	Not significant in both
8030451A03Rik	0.311541	0.761139	6.1845	0.525671	0.610852	6.1845	NS	NS	NS_NS	Not significant in both
8030453O22Rik	-0.118243	0.899265	2.09311	0.451183	0.626139	2.09311	NS	NS	NS_NS	Not significant in both
8030455M16Rik	1.43877	0.505647	0.42798	1.04909	0.633326	0.42798	NS	NS	NS_NS	Not significant in both
8030462N17Rik	-0.0683909	0.802403	776.139	-0.190072	0.490889	776.139	NS	NS	NS_NS	Not significant in both
8030474K03Rik	-0.644577	0.870303	0.103352	-0.958966	0.809717	0.103352	NS	NS	NS_NS	Not significant in both
8430415O14Rik	1.09631	0.626087	1.08806	0.606416	0.789895	1.08806	NS	NS	NS_NS	Not significant in both
8430419K02Rik	-0.012885	0.992112	2.23144	-0.216439	0.871059	2.23144	NS	NS	NS_NS	Not significant in both
8430423G03Rik	-1.64075	0.434514	0.508602	-1.13584	0.586764	0.508602	NS	NS	NS_NS	Not significant in both
8430426J06Rik	-0.345878	0.670098	2.92713	-0.173908	0.832516	2.92713	NS	NS	NS_NS	Not significant in both
8430429K09Rik	0.0229065	0.935899	50.7219	0.0658553	0.820121	50.7219	NS	NS	NS_NS	Not significant in both
8430430B14Rik	0.0708923	0.815454	33.1246	0.0396058	0.898463	33.1246	NS	NS	NS_NS	Not significant in both
8430431K14Rik	0.026719	0.994602	0.382588	1.65554	0.675512	0.382588	NS	NS	NS_NS	Not significant in both
8430432A02Rik	-0.566041	0.457846	2.7925	-0.88249	0.271788	2.7925	NS	NS	NS_NS	Not significant in both
8430436N08Rik	-1.42381	0.130665	1.7792	-1.4047	0.146778	1.7792	NS	NS	NS_NS	Not significant in both
9030025P20Rik	-0.403619	0.376917	7.5059	0.105051	0.816881	7.5059	NS	NS	NS_NS	Not significant in both
9030204H09Rik	0.237466	0.723705	4.46453	1.07512	0.100711	4.46453	NS	NS	NS_NS	Not significant in both
9030404E10Rik	0.347084	0.550798	11.5222	0.677673	0.24974	11.5222	NS	NS	NS_NS	Not significant in both
9030607J07Rik	-0.445256	0.350445	9.23665	0.293631	0.533193	9.23665	NS	NS	NS_NS	Not significant in both
9030607L20Rik	0.890347	0.46707	6.7899	1.1126	0.3673	6.7899	NS	NS	NS_NS	Not significant in both
9030616G12Rik	-1.82011	0.0657278	2.40397	-0.880748	0.355382	2.40397	NS	NS	NS_NS	Not significant in both
9030619P08Rik	0.451255	0.493905	73.2317	0.16218	0.807817	73.2317	NS	NS	NS_NS	Not significant in both
9030622O22Rik	0.0822459	0.766405	114.507	0.0879466	0.753697	114.507	NS	NS	NS_NS	Not significant in both
9030624G23Rik	0.372927	0.315865	13.8848	0.412581	0.280908	13.8848	NS	NS	NS_NS	Not significant in both
9030625G05Rik	-0.0681642	0.918402	3.15773	-0.353304	0.618372	3.15773	NS	NS	NS_NS	Not significant in both
9130001E16Rik	0.283818	0.67818	2.98718	-0.543057	0.47611	2.98718	NS	NS	NS_NS	Not significant in both
9130002K18Rik	-0.0133001	0.981971	16.5325	-0.0807143	0.892586	16.5325	NS	NS	NS_NS	Not significant in both
9130008F23Rik	-0.0364437	0.877216	247.568	-0.00769952	0.974244	247.568	NS	NS	NS_NS	Not significant in both
9130015A21Rik	-1.09139	0.35447	1.68072	-0.086877	0.939469	1.68072	NS	NS	NS_NS	Not significant in both
9130015G15Rik	-0.0501055	0.966502	1.75469	-0.16075	0.895222	1.75469	NS	NS	NS_NS	Not significant in both
9130015L21Rik	0.958514	0.209971	3.52374	0.847114	0.280428	3.52374	NS	NS	NS_NS	Not significant in both
9130019O22Rik	0.0602865	0.768673	81.2743	-0.112579	0.592278	81.2743	NS	NS	NS_NS	Not significant in both
9130019P16Rik	-0.397827	0.703953	2.3639	-0.192902	0.856514	2.3639	NS	NS	NS_NS	Not significant in both
9130023H24Rik	-0.147035	0.543568	108.131	0.0101349	0.966996	108.131	NS	NS	NS_NS	Not significant in both
9130024F11Rik	0.0623323	0.814119	47.4525	-0.0178886	0.947345	47.4525	NS	NS	NS_NS	Not significant in both
9130204K15Rik	0.37878	0.673761	12.9361	0.34995	0.701435	12.9361	NS	NS	NS_NS	Not significant in both
9130209A04Rik	-0.217632	0.57417	29.7097	0.222675	0.567607	29.7097	NS	NS	NS_NS	Not significant in both
9130213A22Rik	-1.63445	0.0385074	2.94841	-0.478344	0.51658	2.94841	DOWN	NS	DOWN_NS	Down only in high
9130214F15Rik	0.201069	0.598124	14.1737	0.296248	0.445843	14.1737	NS	NS	NS_NS	Not significant in both
9130227L01Rik	0.488854	0.246046	14.2456	0.394082	0.362672	14.2456	NS	NS	NS_NS	Not significant in both
9130230L23Rik	0.346487	0.332255	18.0833	0.584388	0.106989	18.0833	NS	NS	NS_NS	Not significant in both
9130401M01Rik	0.0614294	0.602555	430.161	-0.0349209	0.77096	430.161	NS	NS	NS_NS	Not significant in both
9130410C08Rik	0.14795	0.612284	46.7066	-0.0973264	0.74504	46.7066	NS	NS	NS_NS	Not significant in both
9230020A06Rik	0.0484011	0.990226	0.108617	0.238279	0.952321	0.108617	NS	NS	NS_NS	Not significant in both
9230102K24Rik	-1.84396	0.0919273	1.58665	-0.658032	0.516539	1.58665	NS	NS	NS_NS	Not significant in both
9230104M06Rik	-1.0548	0.78884	0.139434	-1.33351	0.737257	0.139434	NS	NS	NS_NS	Not significant in both
9230105E05Rik	-0.0183129	0.943088	223.002	0.226761	0.381259	223.002	NS	NS	NS_NS	Not significant in both
9230110K08Rik	1.59857	0.179315	2.13233	2.39568	0.0440847	2.13233	NS	UP	NS_UP	Up only in low
9230112D13Rik	-1.48923	0.705203	0.0876341	-1.22837	0.757201	0.0876341	NS	NS	NS_NS	Not significant in both
9230112J17Rik	0.318935	0.516567	16.2502	0.383027	0.443178	16.2502	NS	NS	NS_NS	Not significant in both
9230114K14Rik	0.309462	0.417495	18.9741	0.434905	0.262375	18.9741	NS	NS	NS_NS	Not significant in both
9230116L04Rik	0.431884	0.147701	42.7173	0.519779	0.08655	42.7173	NS	NS	NS_NS	Not significant in both
9230116N13Rik	0.466115	0.410479	9.54989	0.347778	0.550106	9.54989	NS	NS	NS_NS	Not significant in both
9230117E06Rik	0	1	0.0531938	0.175561	0.964861	0.0531938	NS	NS	NS_NS	Not significant in both
9330020H09Rik	0.91342	0.389443	1.85181	-0.0336421	0.976422	1.85181	NS	NS	NS_NS	Not significant in both
9330102E08Rik	0.102798	0.863172	4.45539	-0.622945	0.332284	4.45539	NS	NS	NS_NS	Not significant in both
9330104G04Rik	-0.277144	0.584835	13.0852	-0.491388	0.346957	13.0852	NS	NS	NS_NS	Not significant in both
9330111N05Rik	-0.644577	0.870303	0.0956171	-0.958966	0.809717	0.0956171	NS	NS	NS_NS	Not significant in both
9330117O12Rik	-1.50279	0.379357	0.480584	-0.95966	0.57568	0.480584	NS	NS	NS_NS	Not significant in both
9330133O14Rik	0.126571	0.661523	127.897	0.142477	0.626204	127.897	NS	NS	NS_NS	Not significant in both
9330136K24Rik	-0.074072	0.877974	8.70879	-0.326762	0.516401	8.70879	NS	NS	NS_NS	Not significant in both
9330151L19Rik	0.205946	0.616904	27.1642	0.1369	0.743953	27.1642	NS	NS	NS_NS	Not significant in both
9330154J02Rik	0.162467	0.87052	2.23541	0.387571	0.701402	2.23541	NS	NS	NS_NS	Not significant in both
9330158H04Rik	-0.00432208	0.992481	15.2634	0.0158771	0.973021	15.2634	NS	NS	NS_NS	Not significant in both
9330159F19Rik	-0.322462	0.455775	43.9875	-0.146364	0.737771	43.9875	NS	NS	NS_NS	Not significant in both
9330159H11Rik	0	1	0.138026	0.887787	0.823455	0.138026	NS	NS	NS_NS	Not significant in both
9330159M07Rik	0.372367	0.539401	5.80511	0.707256	0.24771	5.80511	NS	NS	NS_NS	Not significant in both
9330162012Rik	0.326133	0.164147	73.3168	0.272606	0.253988	73.3168	NS	NS	NS_NS	Not significant in both
9330175E14Rik	2.02139	0.231017	0.562657	1.25346	0.482926	0.562657	NS	NS	NS_NS	Not significant in both
9330175M20Rik	-0.510992	0.839854	0.369257	0.0269622	0.991577	0.369257	NS	NS	NS_NS	Not significant in both
9330178D15Rik	0.532911	0.892697	0.134316	0	1	0.134316	NS	NS	NS_NS	Not significant in both
9330179D12Rik	-0.470769	0.421924	4.54317	-0.652224	0.287925	4.54317	NS	NS	NS_NS	Not significant in both
9330182O14Rik	-1.9016	0.2302	2.56611	-0.616161	0.692422	2.56611	NS	NS	NS_NS	Not significant in both
9330188P03Rik	-0.615638	0.416646	6.53979	-0.597811	0.439294	6.53979	NS	NS	NS_NS	Not significant in both
9330198I05Rik	-0.672922	0.864757	0.185556	-0.153452	0.969276	0.185556	NS	NS	NS_NS	Not significant in both
9330198N18Rik	-2.48972	0.214858	0.479476	-1.86282	0.358914	0.479476	NS	NS	NS_NS	Not significant in both
9330199G10Rik	0.0484087	0.990224	0.0595345	0	1	0.0595345	NS	NS	NS_NS	Not significant in both
9430015G10Rik	0.243858	0.130277	163.054	0.278186	0.0895934	163.054	NS	NS	NS_NS	Not significant in both
9430018G01Rik	0.0484087	0.990224	0.0518001	0	1	0.0518001	NS	NS	NS_NS	Not significant in both
9430021M05Rik	-0.209564	0.642158	7.82228	-0.114478	0.80395	7.82228	NS	NS	NS_NS	Not significant in both
9430024E24Rik	-1.09918	0.780516	0.043817	-0.872239	0.826529	0.043817	NS	NS	NS_NS	Not significant in both
9430037G07Rik	-0.0121982	0.980538	6.70421	-0.0281145	0.956534	6.70421	NS	NS	NS_NS	Not significant in both
9430038I01Rik	0.343115	0.0344578	190.853	0.388452	0.0184282	190.853	NS	NS	NS_NS	Not significant in both
9430041J12Rik	-1.89058	0.127046	1.00908	-1.80744	0.143894	1.00908	NS	NS	NS_NS	Not significant in both
9430053O09Rik	-0.38616	0.879643	0.625706	-0.135424	0.957771	0.625706	NS	NS	NS_NS	Not significant in both
9430060I03Rik	0.694972	0.325148	6.32411	0.58298	0.42069	6.32411	NS	NS	NS_NS	Not significant in both
9430062P05Rik	-0.0576904	0.938449	4.53656	1.20333	0.0960776	4.53656	NS	NS	NS_NS	Not significant in both
9430065F17Rik	-0.385002	0.543951	5.40575	-0.084057	0.895599	5.40575	NS	NS	NS_NS	Not significant in both
9430069I07Rik	-0.83407	0.831655	0.349246	-1.41483	0.72124	0.349246	NS	NS	NS_NS	Not significant in both
9430078G10Rik	1.03471	0.749288	0.335327	1.17478	0.719281	0.335327	NS	NS	NS_NS	Not significant in both
9430078K24Rik	-0.358911	0.630589	2.90666	-0.254196	0.73894	2.90666	NS	NS	NS_NS	Not significant in both
9430083M05Rik	0.383462	0.922405	0.260663	-1.12263	0.778154	0.260663	NS	NS	NS_NS	Not significant in both
9430085M18Rik	0.704614	0.349423	4.17171	-0.356535	0.658583	4.17171	NS	NS	NS_NS	Not significant in both
9430091E24Rik	0.0430146	0.92772	11.0534	-0.00625044	0.989722	11.0534	NS	NS	NS_NS	Not significant in both
9430097D07Rik	0.565044	0.825848	0.365599	-0.542018	0.835966	0.365599	NS	NS	NS_NS	Not significant in both
9530003J23Rik	0.048404	0.990225	0.0687036	0	1	0.0687036	NS	NS	NS_NS	Not significant in both
9530018F02Rik	0.165286	0.757091	7.1992	-0.759091	0.188195	7.1992	NS	NS	NS_NS	Not significant in both
9530020I12Rik	-0.552905	0.62654	1.40738	-1.06002	0.379658	1.40738	NS	NS	NS_NS	Not significant in both
9530026F06Rik	-0.0244567	0.984863	1.16436	-0.858897	0.54397	1.16436	NS	NS	NS_NS	Not significant in both
9530026P05Rik	-0.693399	0.113066	9.41581	-0.598881	0.181792	9.41581	NS	NS	NS_NS	Not significant in both
9530027J09Rik	-0.311934	0.779045	1.44878	0.356126	0.74604	1.44878	NS	NS	NS_NS	Not significant in both
9530034E10Rik	0.723231	0.542494	1.48358	0.302267	0.808687	1.48358	NS	NS	NS_NS	Not significant in both
9530036M11Rik	-0.408783	0.64389	4.49119	-0.729919	0.425163	4.49119	NS	NS	NS_NS	Not significant in both
9530036O11Rik	0.0636376	0.846887	25.7375	0.400688	0.229442	25.7375	NS	NS	NS_NS	Not significant in both
9530047P18Rik	0.0484087	0.990224	0.0390504	0	1	0.0390504	NS	NS	NS_NS	Not significant in both
9530050K03Rik	-1.1538	0.770258	0.0962261	-1.04756	0.79265	0.0962261	NS	NS	NS_NS	Not significant in both
9530051G07Rik	-1.37058	0.225315	1.11961	-1.67309	0.159844	1.11961	NS	NS	NS_NS	Not significant in both
9530052C20Rik	-0.210877	0.727021	6.83659	-0.243969	0.693531	6.83659	NS	NS	NS_NS	Not significant in both
9530052E02Rik	0.301227	0.784569	1.51936	-1.09062	0.370495	1.51936	NS	NS	NS_NS	Not significant in both
9530053A07Rik	0.540163	0.632492	2.84328	0.676284	0.553529	2.84328	NS	NS	NS_NS	Not significant in both
9530057J20Rik	0.0484087	0.990224	0.0390504	0	1	0.0390504	NS	NS	NS_NS	Not significant in both
9530059O14Rik	0.0484058	0.990225	0.0922442	0.112834	0.977412	0.0922442	NS	NS	NS_NS	Not significant in both
9530062K07Rik	0.0714796	0.927334	3.01623	-0.573357	0.494628	3.01623	NS	NS	NS_NS	Not significant in both
9530068E07Rik	-0.18252	0.098463	5559.96	-0.0605998	0.586647	5559.96	NS	NS	NS_NS	Not significant in both
9530077C05Rik	-0.375284	0.403341	21.2237	0.0245844	0.956694	21.2237	NS	NS	NS_NS	Not significant in both
9530080O11Rik	0.0348317	0.952056	4.52583	0.038827	0.948516	4.52583	NS	NS	NS_NS	Not significant in both
9530082P21Rik	0.00758456	0.976001	45.3586	0.209073	0.413243	45.3586	NS	NS	NS_NS	Not significant in both
9530091C08Rik	-0.875863	0.776181	0.586012	0.000807203	0.999791	0.586012	NS	NS	NS_NS	Not significant in both
9630001P10Rik	-0.377166	0.717836	2.14929	0.551696	0.594721	2.14929	NS	NS	NS_NS	Not significant in both
9630002D21Rik	0.326352	0.740372	2.37678	-0.0598479	0.953735	2.37678	NS	NS	NS_NS	Not significant in both
9630009A06Rik	0.048404	0.990225	0.0656123	0	1	0.0656123	NS	NS	NS_NS	Not significant in both
9630013A20Rik	-1.67174	0.590408	0.351829	-1.33228	0.671476	0.351829	NS	NS	NS_NS	Not significant in both
9630013D21Rik	1.71349	0.108579	2.43811	1.69927	0.116329	2.43811	NS	NS	NS_NS	Not significant in both
9630013K17Rik	0.0118468	0.992112	2.92411	-0.202825	0.868516	2.92411	NS	NS	NS_NS	Not significant in both
9630025h16rik	0.830815	0.833176	0.229009	0.509081	0.898311	0.229009	NS	NS	NS_NS	Not significant in both
9630028B13Rik	-0.814278	0.271697	35.4644	-0.0575508	0.938432	35.4644	NS	NS	NS_NS	Not significant in both
9630028H03Rik	-2.02916	0.414224	0.439834	0.217567	0.929843	0.439834	NS	NS	NS_NS	Not significant in both
9630028I04Rik	-1.03487	0.261937	1.86688	-0.672317	0.461988	1.86688	NS	NS	NS_NS	Not significant in both
9830107B12Rik	-0.0129092	0.988818	2.96752	-0.613242	0.52739	2.96752	NS	NS	NS_NS	Not significant in both
9830132P13Rik	-0.549631	0.833071	0.332944	0.0937826	0.971521	0.332944	NS	NS	NS_NS	Not significant in both
9830166K06Rik	0.0484006	0.98827	0.28131	1.35513	0.68222	0.28131	NS	NS	NS_NS	Not significant in both
9930012K11Rik	0.2038	0.491135	40.6308	0.424103	0.15686	40.6308	NS	NS	NS_NS	Not significant in both
9930014A18Rik	-0.0187434	0.935983	82.8017	-0.0721646	0.761349	82.8017	NS	NS	NS_NS	Not significant in both
9930021J03Rik	-0.0219387	0.862575	978.735	-0.0709441	0.579912	978.735	NS	NS	NS_NS	Not significant in both
9930038B18Rik	-0.935454	0.495929	0.841893	-1.4868	0.29446	0.841893	NS	NS	NS_NS	Not significant in both
9930104L06Rik	0.135243	0.465966	168.626	0.0711067	0.706158	168.626	NS	NS	NS_NS	Not significant in both
9930111J21Rik1	-0.424305	0.407881	7.90795	-0.667201	0.208724	7.90795	NS	NS	NS_NS	Not significant in both
9930111J21Rik2	0.529297	0.893427	0.117412	0	1	0.117412	NS	NS	NS_NS	Not significant in both
a	0.517327	0.617822	21.1314	-0.373483	0.722956	21.1314	NS	NS	NS_NS	Not significant in both
A030001D20Rik	-0.52257	0.12422	22.2685	-0.0609623	0.857558	22.2685	NS	NS	NS_NS	Not significant in both
A030010E16Rik	-0.0692581	0.868077	8.09925	0.0472361	0.912594	8.09925	NS	NS	NS_NS	Not significant in both
A130010J15Rik	0.180306	0.123676	209.629	0.244758	0.0401006	209.629	NS	NS	NS_NS	Not significant in both
A130051J06Rik	-0.200397	0.645939	23.8495	-0.284754	0.521756	23.8495	NS	NS	NS_NS	Not significant in both
A130077B15Rik	0.538884	0.53309	1.86154	-0.477543	0.62132	1.86154	NS	NS	NS_NS	Not significant in both
A1cf	-0.0320835	0.875987	1094.09	0.230548	0.266309	1094.09	NS	NS	NS_NS	Not significant in both
A230001M10Rik	-0.672922	0.838463	0.26686	-0.125155	0.970001	0.26686	NS	NS	NS_NS	Not significant in both
A230006K03Rik	0.0572344	0.96717	1.45771	0.465816	0.741485	1.45771	NS	NS	NS_NS	Not significant in both
A230009B12Rik	0	1	0.0686319	0.301006	0.939791	0.0686319	NS	NS	NS_NS	Not significant in both
A230020J21Rik	0	1	0.358641	2.10376	0.593938	0.358641	NS	NS	NS_NS	Not significant in both
A230028O05Rik	-0.298992	0.785698	1.65091	0.223972	0.838589	1.65091	NS	NS	NS_NS	Not significant in both
A230045G11Rik	0.163203	0.466122	97.4498	0.183342	0.420178	97.4498	NS	NS	NS_NS	Not significant in both
A230051N06Rik	2.22031	0.203403	0.731807	1.97953	0.26952	0.731807	NS	NS	NS_NS	Not significant in both
A230054N11Rik	-0.201478	0.927737	0.371451	0.38301	0.86354	0.371451	NS	NS	NS_NS	Not significant in both
A230056J06Rik	-1.16396	0.527103	0.717317	-0.651397	0.722256	0.717317	NS	NS	NS_NS	Not significant in both
A230056P14Rik	-0.0213902	0.939483	33.0643	0.231386	0.417933	33.0643	NS	NS	NS_NS	Not significant in both
A230057D06Rik	-0.0264459	0.981375	1.4654	-0.14107	0.905387	1.4654	NS	NS	NS_NS	Not significant in both
A230070E04Rik	-0.715133	0.489241	2.34557	-0.540588	0.606383	2.34557	NS	NS	NS_NS	Not significant in both
A230072C01Rik	0.123213	0.661098	21.804	0.0235536	0.935649	21.804	NS	NS	NS_NS	Not significant in both
A230072E10Rik	0.60818	0.628352	2.15898	1.23045	0.329478	2.15898	NS	NS	NS_NS	Not significant in both
A230077H06Rik	0	1	0.11665	0.644476	0.871469	0.11665	NS	NS	NS_NS	Not significant in both
A230083G16Rik	-0.994843	0.188778	8.30261	-1.23444	0.111448	8.30261	NS	NS	NS_NS	Not significant in both
A230087F16Rik	0.23517	0.926248	0.536644	1.05535	0.677515	0.536644	NS	NS	NS_NS	Not significant in both
A230098N10Rik	1.28987	0.697144	0.264145	0.214551	0.949095	0.264145	NS	NS	NS_NS	Not significant in both
A230103J11Rik	0.219294	0.640329	8.04893	-0.375739	0.449784	8.04893	NS	NS	NS_NS	Not significant in both
A230103O09Rik	-1.1538	0.770258	0.0962261	-1.04756	0.79265	0.0962261	NS	NS	NS_NS	Not significant in both
A230107N01Rik	0.653854	0.455588	2.83783	0.484569	0.593455	2.83783	NS	NS	NS_NS	Not significant in both
A230108P19Rik	0.258367	0.893162	0.528366	1.50498	0.424662	0.528366	NS	NS	NS_NS	Not significant in both
A2m	0.443072	0.615076	11.6019	0.106961	0.905122	11.6019	NS	NS	NS_NS	Not significant in both
A2ml1	0.227061	0.570859	14.208	-0.101301	0.808101	14.208	NS	NS	NS_NS	Not significant in both
A330001L22Rik	-0.711044	0.405303	2.87301	0.252979	0.758141	2.87301	NS	NS	NS_NS	Not significant in both
A330009N23Rik	-0.208243	0.649171	8.86373	0.234074	0.610226	8.86373	NS	NS	NS_NS	Not significant in both
A330015K06Rik	-0.245021	0.93722	0.355779	-1.9198	0.543836	0.355779	NS	NS	NS_NS	Not significant in both
A330023F24Rik	-0.546085	0.642607	7.73894	-0.582691	0.624667	7.73894	NS	NS	NS_NS	Not significant in both
A330032P22Rik	0.953694	0.809069	0.17038	0	1	0.17038	NS	NS	NS_NS	Not significant in both
A330033J07Rik	-1.5989	0.220845	1.51539	-2.6921	0.059393	1.51539	NS	NS	NS_NS	Not significant in both
A330035P11Rik	0.234536	0.218427	51.2442	0.188583	0.33736	51.2442	NS	NS	NS_NS	Not significant in both
A330040F15Rik	0.433363	0.350477	10.8986	0.558959	0.237501	10.8986	NS	NS	NS_NS	Not significant in both
A330041J22Rik	-1.2226	0.632337	0.637714	-1.45535	0.572713	0.637714	NS	NS	NS_NS	Not significant in both
A330048O09Rik	-0.0725718	0.928203	2.33825	0.0494558	0.952197	2.33825	NS	NS	NS_NS	Not significant in both
A330049N07Rik	-0.261483	0.937513	0.258364	-0.546461	0.871024	0.258364	NS	NS	NS_NS	Not significant in both
A330069E16Rik	-0.28154	0.626976	5.18029	0.065401	0.910634	5.18029	NS	NS	NS_NS	Not significant in both
A330069K06Rik	0.0484058	0.990225	0.112628	0.112834	0.977412	0.112628	NS	NS	NS_NS	Not significant in both
A330074K22Rik	-0.549749	0.134115	19.2441	-0.55161	0.141986	19.2441	NS	NS	NS_NS	Not significant in both
A330076C08Rik	-1.1538	0.770258	0.086171	-1.04756	0.79265	0.086171	NS	NS	NS_NS	Not significant in both
A330076H08Rik	0.803979	0.391138	2.65791	0.618964	0.521085	2.65791	NS	NS	NS_NS	Not significant in both
A330093E20Rik	0.048404	0.990225	0.0656123	0	1	0.0656123	NS	NS	NS_NS	Not significant in both
A330094K24Rik	-0.61579	0.74354	0.582267	1.19992	0.505873	0.582267	NS	NS	NS_NS	Not significant in both
A330102I10Rik	-0.159359	0.873995	2.44489	0.788723	0.424384	2.44489	NS	NS	NS_NS	Not significant in both
A3galt2	0.000510121	0.999604	4.90644	-0.277903	0.790871	4.90644	NS	NS	NS_NS	Not significant in both
A430005L14Rik	0.117282	0.524825	448.01	0.00390553	0.983307	448.01	NS	NS	NS_NS	Not significant in both
A430010J10Rik	0.83569	0.66044	0.540471	0.498513	0.796088	0.540471	NS	NS	NS_NS	Not significant in both
A430018G15Rik	-0.0713298	0.918661	3.62403	0.159018	0.824559	3.62403	NS	NS	NS_NS	Not significant in both
A430027H14Rik	0.0484087	0.990224	0.0390504	0	1	0.0390504	NS	NS	NS_NS	Not significant in both
A430033K04Rik	0.0106974	0.958418	128.36	0.0247606	0.905387	128.36	NS	NS	NS_NS	Not significant in both
A430035B10Rik	0.00614173	0.98292	28.1475	0.0434764	0.882291	28.1475	NS	NS	NS_NS	Not significant in both
A430046D13Rik	-0.197355	0.42504	35.9104	0.141135	0.57233	35.9104	NS	NS	NS_NS	Not significant in both
A430048G15Rik	-1.25105	0.750978	0.286684	0.39483	0.920833	0.286684	NS	NS	NS_NS	Not significant in both
A430057M04Rik	-1.18727	0.0718358	3.08719	-1.18281	0.0832269	3.08719	NS	NS	NS_NS	Not significant in both
A430060F13Rik	1.98109	0.298817	0.528207	1.31731	0.503576	0.528207	NS	NS	NS_NS	Not significant in both
A430078I02Rik	-0.0159579	0.964853	27.8533	0.196428	0.59206	27.8533	NS	NS	NS_NS	Not significant in both
A430088P11Rik	-0.433763	0.654663	5.02348	-0.0423175	0.965412	5.02348	NS	NS	NS_NS	Not significant in both
A430090L17Rik	0.550866	0.797655	0.622102	0.295806	0.892735	0.622102	NS	NS	NS_NS	Not significant in both
A430093F15Rik	1.42217	0.144302	2.4658	-0.686934	0.523364	2.4658	NS	NS	NS_NS	Not significant in both
A430102A20Rik	0.0483981	0.990226	0.206669	0.686419	0.863224	0.206669	NS	NS	NS_NS	Not significant in both
A430105J06Rik	-0.0385312	0.968811	1.70509	-0.526908	0.61568	1.70509	NS	NS	NS_NS	Not significant in both
A430108G06Rik	-0.149371	0.946103	0.573021	1.29234	0.55153	0.573021	NS	NS	NS_NS	Not significant in both
A4galt	-0.35213	0.291829	775.306	-0.296351	0.379304	775.306	NS	NS	NS_NS	Not significant in both
A4gnt	-0.601581	0.266297	138.988	0.0239082	0.965028	138.988	NS	NS	NS_NS	Not significant in both
A530001N23Rik	-1.09918	0.780516	0.043817	-0.872239	0.826529	0.043817	NS	NS	NS_NS	Not significant in both
A530006G24Rik	0.585119	0.882164	0.111335	0	1	0.111335	NS	NS	NS_NS	Not significant in both
A530010L16Rik	-2.22854	0.205745	0.546435	-2.11616	0.234786	0.546435	NS	NS	NS_NS	Not significant in both
A530013C23Rik	0.450711	0.720492	1.88182	0.784451	0.536287	1.88182	NS	NS	NS_NS	Not significant in both
A530016L24Rik	0.457694	0.783969	0.985266	1.256	0.445128	0.985266	NS	NS	NS_NS	Not significant in both
A530020G20Rik	0.332226	0.341308	31.955	0.0241013	0.946421	31.955	NS	NS	NS_NS	Not significant in both
A530021J07Rik	-0.970565	0.517641	0.901277	-1.12941	0.470383	0.901277	NS	NS	NS_NS	Not significant in both
A530032D15Rik	0.856018	0.665056	1.19014	0.458133	0.822077	1.19014	NS	NS	NS_NS	Not significant in both
A530040E14Rik	0.640016	0.563068	2.43988	0.131031	0.909669	2.43988	NS	NS	NS_NS	Not significant in both
A530058N18Rik	-1.3225	0.0943145	4.10623	-0.950479	0.231282	4.10623	NS	NS	NS_NS	Not significant in both
A530064D06Rik	-0.18966	0.761366	5.39051	-0.692782	0.292746	5.39051	NS	NS	NS_NS	Not significant in both
A530065N20Rik	0.0484087	0.990224	0.0390504	0	1	0.0390504	NS	NS	NS_NS	Not significant in both
A530072M11Rik	0.235955	0.574355	13.0491	0.645776	0.126254	13.0491	NS	NS	NS_NS	Not significant in both
A530088E08Rik	-1.26813	0.747614	0.0883155	-1.02649	0.796316	0.0883155	NS	NS	NS_NS	Not significant in both
A530095I07Rik	-0.68592	0.627465	2.26901	-0.890532	0.538076	2.26901	NS	NS	NS_NS	Not significant in both
A630001G21Rik	0.242616	0.483043	64.4857	0.0649964	0.853233	64.4857	NS	NS	NS_NS	Not significant in both
A630001O12Rik	0.448634	0.473982	5.57656	0.751844	0.230984	5.57656	NS	NS	NS_NS	Not significant in both
A630012P03Rik	-1.15381	0.770257	0.137328	-0.608483	0.878642	0.137328	NS	NS	NS_NS	Not significant in both
A630023A22Rik	-2.47893	1	6.66023	-1.10007	1	6.66023	NS	NS	NS_NS	Not significant in both
A630023P12Rik	0.607788	0.777342	0.57898	-0.644167	0.774374	0.57898	NS	NS	NS_NS	Not significant in both
A630026N12Rik	0.110935	0.886468	7.3574	-0.499568	0.534128	7.3574	NS	NS	NS_NS	Not significant in both
A630034I12Rik	0.385959	0.20682	44.6113	0.306368	0.32611	44.6113	NS	NS	NS_NS	Not significant in both
A630039O03Rik	-0.712629	0.682318	0.672079	0.214891	0.899541	0.672079	NS	NS	NS_NS	Not significant in both
A630072L19Rik	0.200396	0.900001	0.956419	0.576719	0.71887	0.956419	NS	NS	NS_NS	Not significant in both
A630072M18Rik	-0.326761	0.64752	4.31307	-0.591489	0.426299	4.31307	NS	NS	NS_NS	Not significant in both
A630075F10Rik	0.0483935	0.990227	0.283643	1.38039	0.727956	0.283643	NS	NS	NS_NS	Not significant in both
A630077J23Rik	0	1	0.106388	0.644476	0.871469	0.106388	NS	NS	NS_NS	Not significant in both
A630089N07Rik	0.42412	0.257603	18.3564	0.140752	0.716639	18.3564	NS	NS	NS_NS	Not significant in both
A730004F24Rik	0.0484058	0.990225	0.0801526	0.112834	0.977412	0.0801526	NS	NS	NS_NS	Not significant in both
A730006G06Rik	0	1	0.0558215	0.175561	0.964861	0.0558215	NS	NS	NS_NS	Not significant in both
A730008H23Rik	0.133081	0.382804	120.078	0.0640123	0.682054	120.078	NS	NS	NS_NS	Not significant in both
A730013G03Rik	1.37357	0.521547	0.503495	-0.593288	0.791367	0.503495	NS	NS	NS_NS	Not significant in both
A730017L22Rik	0.082322	0.725356	99.2661	0.34279	0.147596	99.2661	NS	NS	NS_NS	Not significant in both
A730018C14Rik	0	1	0.0969238	0.595394	0.881196	0.0969238	NS	NS	NS_NS	Not significant in both
A730020E08Rik	0.379066	0.390726	14.8119	0.356575	0.430268	14.8119	NS	NS	NS_NS	Not significant in both
A730020M07Rik	-1.21383	0.0634335	4.20914	-0.849521	0.199837	4.20914	NS	NS	NS_NS	Not significant in both
A730036I17Rik	-0.468152	0.736229	0.886427	0.362119	0.797122	0.886427	NS	NS	NS_NS	Not significant in both
A730043L09Rik	-0.137714	0.967912	0.249348	-0.20758	0.952092	0.249348	NS	NS	NS_NS	Not significant in both
A730046J19Rik	-0.393327	0.602806	5.78248	-0.0582168	0.939482	5.78248	NS	NS	NS_NS	Not significant in both
A730049H05Rik	-0.851703	0.419128	9.10533	-0.887799	0.405656	9.10533	NS	NS	NS_NS	Not significant in both
A730056A06Rik	-0.236249	0.690601	18.4904	-0.123449	0.837472	18.4904	NS	NS	NS_NS	Not significant in both
A730060N03Rik	0.048404	0.990225	0.0656123	0	1	0.0656123	NS	NS	NS_NS	Not significant in both
A730063M14Rik	0.0361612	0.964112	3.08035	0.203536	0.802896	3.08035	NS	NS	NS_NS	Not significant in both
A730081D07Rik	0.241691	0.817293	3.00366	-0.456805	0.674652	3.00366	NS	NS	NS_NS	Not significant in both
A730082K24Rik	-1.1538	0.770258	0.086171	-1.04756	0.79265	0.086171	NS	NS	NS_NS	Not significant in both
A730085K08Rik	-0.687967	0.861711	0.226897	-0.559504	0.888309	0.226897	NS	NS	NS_NS	Not significant in both
A730090N16Rik	0.842614	0.495784	1.58722	0.200137	0.878851	1.58722	NS	NS	NS_NS	Not significant in both
A730098A19Rik	-1.27341	0.632021	0.284479	-0.52951	0.843804	0.284479	NS	NS	NS_NS	Not significant in both
A730099G02Rik	0.0484087	0.990224	0.0390504	0	1	0.0390504	NS	NS	NS_NS	Not significant in both
A830005F24Rik	0.272724	0.828789	1.12665	-0.624	0.637889	1.12665	NS	NS	NS_NS	Not significant in both
A830009L08Rik	-1.46832	0.412886	0.569937	-0.612048	0.733907	0.569937	NS	NS	NS_NS	Not significant in both
A830011K09Rik	-0.297653	0.719574	2.2582	-0.95444	0.286012	2.2582	NS	NS	NS_NS	Not significant in both
A830012C17Rik	-1.79509	0.648772	0.253295	-0.563551	0.88721	0.253295	NS	NS	NS_NS	Not significant in both
A830018L16Rik	-0.514312	0.287441	25.0305	-0.39087	0.425086	25.0305	NS	NS	NS_NS	Not significant in both
A830019L24Rik	0.244477	0.900485	0.55351	1.69638	0.370878	0.55351	NS	NS	NS_NS	Not significant in both
A830019P07Rik	-1.0985	0.194168	2.37273	-0.384233	0.640711	2.37273	NS	NS	NS_NS	Not significant in both
A830021F12Rik	0.398825	0.398689	22.9308	-0.0118109	0.980575	22.9308	NS	NS	NS_NS	Not significant in both
A830021M18Rik	-0.818582	0.709542	0.440822	-0.135594	0.951072	0.440822	NS	NS	NS_NS	Not significant in both
A830029E22Rik	0.574751	0.863836	0.263536	0.908441	0.787847	0.263536	NS	NS	NS_NS	Not significant in both
A830031A19Rik	-0.670863	0.790578	0.454407	1.3301	0.593251	0.454407	NS	NS	NS_NS	Not significant in both
A830035A12Rik	0.0484058	0.990225	0.0998785	0.112834	0.977412	0.0998785	NS	NS	NS_NS	Not significant in both
A830035O19Rik	-0.186696	0.857676	2.35828	0.326599	0.752353	2.35828	NS	NS	NS_NS	Not significant in both
A830036E02Rik	-1.1538	0.770258	0.0962261	-1.04756	0.79265	0.0962261	NS	NS	NS_NS	Not significant in both
A830049F12Rik	-0.20456	0.695825	9.12362	0.109175	0.836124	9.12362	NS	NS	NS_NS	Not significant in both
A830052D11Rik	0.486236	0.583721	2.83637	1.04753	0.237029	2.83637	NS	NS	NS_NS	Not significant in both
A830082K12Rik	-0.645921	0.2555	6.53523	-0.152162	0.78954	6.53523	NS	NS	NS_NS	Not significant in both
A830082N09Rik	-0.0261005	0.947101	26.2705	-0.0436544	0.913201	26.2705	NS	NS	NS_NS	Not significant in both
A830092H15Rik	0.638059	0.60614	1.54652	1.27748	0.300858	1.54652	NS	NS	NS_NS	Not significant in both
A930001A20Rik	0.59234	0.668495	1.19969	1.09433	0.422105	1.19969	NS	NS	NS_NS	Not significant in both
A930001C03Rik	0.268208	0.636665	6.12877	0.980475	0.0820645	6.12877	NS	NS	NS_NS	Not significant in both
A930003A15Rik	0.498972	0.456707	12.9059	0.754332	0.266049	12.9059	NS	NS	NS_NS	Not significant in both
A930003O13Rik	0	1	0.11665	0.644476	0.871469	0.11665	NS	NS	NS_NS	Not significant in both
A930004D18Rik	0.157078	0.706014	21.7288	0.460498	0.27395	21.7288	NS	NS	NS_NS	Not significant in both
A930005G22Rik	0.048404	0.990225	0.0554228	0	1	0.0554228	NS	NS	NS_NS	Not significant in both
A930005H10Rik	0.0676045	0.763748	61.3685	0.098487	0.667499	61.3685	NS	NS	NS_NS	Not significant in both
A930006I01Rik	0.0483981	0.990226	0.185353	0.686419	0.863224	0.185353	NS	NS	NS_NS	Not significant in both
A930006K02Rik	-0.248074	0.638781	5.76061	-0.273376	0.617987	5.76061	NS	NS	NS_NS	Not significant in both
A930007A09Rik	0.191991	0.575665	20.2744	0.459816	0.186135	20.2744	NS	NS	NS_NS	Not significant in both
A930007I19Rik	-0.290269	0.736543	2.35307	-0.536971	0.555696	2.35307	NS	NS	NS_NS	Not significant in both
A930009A15Rik	1.31501	0.338662	1.14662	0.845955	0.552352	1.14662	NS	NS	NS_NS	Not significant in both
A930011G23Rik	0.0578753	0.944551	3.31231	0.134087	0.875114	3.31231	NS	NS	NS_NS	Not significant in both
A930012L18Rik	0.240895	0.721159	3.49979	-0.427731	0.551951	3.49979	NS	NS	NS_NS	Not significant in both
A930013F10Rik	-0.226879	0.804341	8.73465	-0.630015	0.50016	8.73465	NS	NS	NS_NS	Not significant in both
A930014E01Rik	0.529304	0.839394	0.338346	1.51256	0.562749	0.338346	NS	NS	NS_NS	Not significant in both
A930015D03Rik	0	1	0.0608281	0.175561	0.964861	0.0608281	NS	NS	NS_NS	Not significant in both
A930016O22Rik	-1.47211	0.632006	0.406139	-0.343688	0.911724	0.406139	NS	NS	NS_NS	Not significant in both
A930017K11Rik	-0.764837	0.769873	0.354118	-1.0133	0.701754	0.354118	NS	NS	NS_NS	Not significant in both
A930017M01Rik	-0.985972	0.0900725	6.79539	-0.630571	0.280555	6.79539	NS	NS	NS_NS	Not significant in both
A930018O16Rik	0.25636	0.916987	0.436831	0.655333	0.792314	0.436831	NS	NS	NS_NS	Not significant in both
A930018P22Rik	-1.79246	0.596183	0.239003	-0.72192	0.832434	0.239003	NS	NS	NS_NS	Not significant in both
A930019D19Rik	0.779769	0.7032	0.851245	-0.405394	0.846208	0.851245	NS	NS	NS_NS	Not significant in both
A930024E05Rik	-0.390075	0.353986	10.3008	-0.546032	0.210517	10.3008	NS	NS	NS_NS	Not significant in both
A930028N01Rik	-0.127314	0.913904	5.42304	-0.172034	0.885373	5.42304	NS	NS	NS_NS	Not significant in both
A930031H19Rik	0.048404	0.990225	0.0656123	0	1	0.0656123	NS	NS	NS_NS	Not significant in both
A930033H14Rik	-0.453278	0.40775	10.386	-0.214637	0.698007	10.386	NS	NS	NS_NS	Not significant in both
A930035F09Rik	0.0484041	0.988331	0.275232	1.19237	0.719907	0.275232	NS	NS	NS_NS	Not significant in both
A930037H05Rik	-0.999179	0.053054	8.51523	-0.255124	0.615729	8.51523	NS	NS	NS_NS	Not significant in both
A930038B10Rik	-0.0626446	0.899153	8.94416	0.0681089	0.89269	8.94416	NS	NS	NS_NS	Not significant in both
A930041C12Rik	0.852463	0.321324	3.05223	0.616727	0.490228	3.05223	NS	NS	NS_NS	Not significant in both
AA386476	-0.49651	0.566064	2.94566	0.247646	0.770836	2.94566	NS	NS	NS_NS	Not significant in both
AA387200	0.048404	0.990225	0.0656123	0	1	0.0656123	NS	NS	NS_NS	Not significant in both
AA387883	-0.0801507	0.959357	1.10152	1.30752	0.388851	1.10152	NS	NS	NS_NS	Not significant in both
AA388235	-0.567054	0.0868456	20.1797	-0.424138	0.207862	20.1797	NS	NS	NS_NS	Not significant in both
AA413626	0.421077	0.915069	0.119203	0.0642234	0.987142	0.119203	NS	NS	NS_NS	Not significant in both
AA414768	-0.403729	0.154574	67.3387	-0.207068	0.470361	67.3387	NS	NS	NS_NS	Not significant in both
AA465934	-0.01359	0.986576	2.32008	-0.218972	0.79373	2.32008	NS	NS	NS_NS	Not significant in both
AA467197	0.287286	0.205668	4657.92	0.336724	0.141449	4657.92	NS	NS	NS_NS	Not significant in both
AA543186	0.335899	0.381914	14.5197	0.497233	0.203613	14.5197	NS	NS	NS_NS	Not significant in both
AA543401	0	1	0.0411023	0.175561	0.964861	0.0411023	NS	NS	NS_NS	Not significant in both
AA986860	-0.314622	0.324812	684.503	-0.340825	0.290583	684.503	NS	NS	NS_NS	Not significant in both
Aaas	0.258686	0.167153	436.551	0.108794	0.565992	436.551	NS	NS	NS_NS	Not significant in both
Aacs	0.254089	0.193171	2124.52	0.163384	0.407072	2124.52	NS	NS	NS_NS	Not significant in both
Aadac	-0.144062	0.53519	1348.29	-0.0588004	0.80194	1348.29	NS	NS	NS_NS	Not significant in both
Aadacl4fm5	0	1	0.0558215	0.175561	0.964861	0.0558215	NS	NS	NS_NS	Not significant in both
Aadat	0.0483935	0.990227	0.190066	0.802799	0.840346	0.190066	NS	NS	NS_NS	Not significant in both
Aagab	0.135356	0.395947	1470.63	0.132417	0.410799	1470.63	NS	NS	NS_NS	Not significant in both
Aak1	-0.0975677	0.58491	1817.15	-0.0602322	0.73828	1817.15	NS	NS	NS_NS	Not significant in both
Aamdc	-0.363376	0.207818	411.788	-0.0972839	0.738195	411.788	NS	NS	NS_NS	Not significant in both
Aamp	0.0815931	0.258036	2152.48	0.0656169	0.368853	2152.48	NS	NS	NS_NS	Not significant in both
Aanat	-1.70512	0.2673	0.894358	-0.556809	0.704788	0.894358	NS	NS	NS_NS	Not significant in both
Aar2	-0.083338	0.568658	722.042	-0.214967	0.146327	722.042	NS	NS	NS_NS	Not significant in both
Aard	-0.418528	0.0236606	79.5092	0.0468214	0.800603	79.5092	NS	NS	NS_NS	Not significant in both
Aars	-0.134528	0.432861	3438.41	-0.275663	0.111276	3438.41	NS	NS	NS_NS	Not significant in both
Aars2	0.204584	0.254899	377.772	0.0178236	0.922031	377.772	NS	NS	NS_NS	Not significant in both
Aarsd1	0.160419	0.340738	603.051	0.0763172	0.654077	603.051	NS	NS	NS_NS	Not significant in both
Aasdh	0.185567	0.284157	114.394	0.249637	0.156983	114.394	NS	NS	NS_NS	Not significant in both
Aasdhppt	0.126577	0.350206	509.121	0.137868	0.314859	509.121	NS	NS	NS_NS	Not significant in both
Aass	-0.721384	0.350338	2.49272	-0.938072	0.248923	2.49272	NS	NS	NS_NS	Not significant in both
Aatf	0.205967	0.103013	585.633	0.035239	0.783398	585.633	NS	NS	NS_NS	Not significant in both
Aatk	-0.279966	0.400514	270.772	-0.150615	0.654167	270.772	NS	NS	NS_NS	Not significant in both
AB010352	0.101771	0.602134	84.7815	0.379979	0.053968	84.7815	NS	NS	NS_NS	Not significant in both
AB124611	0.269074	0.545244	66.1064	-0.185934	0.680644	66.1064	NS	NS	NS_NS	Not significant in both
Abat	0.338261	0.334802	6384.72	0.267225	0.450035	6384.72	NS	NS	NS_NS	Not significant in both
Abca1	-0.362886	0.226251	864.556	-0.465231	0.124286	864.556	NS	NS	NS_NS	Not significant in both
Abca12	-3.90138	1	55.0263	0.551631	1	55.0263	NS	NS	NS_NS	Not significant in both
Abca13	0.773979	0.266008	12.3822	0.423831	0.550496	12.3822	NS	NS	NS_NS	Not significant in both
Abca14	-0.848771	0.365173	2.13567	-0.853681	0.374539	2.13567	NS	NS	NS_NS	Not significant in both
Abca15	1.57878	0.246905	1.16822	0.104506	0.943779	1.16822	NS	NS	NS_NS	Not significant in both
Abca17	0.958744	0.569633	0.557302	0.765367	0.660565	0.557302	NS	NS	NS_NS	Not significant in both
Abca2	-0.0240926	0.8811	528.936	-0.120825	0.458714	528.936	NS	NS	NS_NS	Not significant in both
Abca3	0.237825	0.160775	2067.66	0.191214	0.263946	2067.66	NS	NS	NS_NS	Not significant in both
Abca4	-0.176001	0.73991	8.63238	0.0878008	0.87008	8.63238	NS	NS	NS_NS	Not significant in both
Abca5	-0.228222	0.446581	205.086	-0.0705258	0.815817	205.086	NS	NS	NS_NS	Not significant in both
Abca6	-0.622461	0.0372466	50.1777	-0.354981	0.23948	50.1777	DOWN	NS	DOWN_NS	Down only in high
Abca7	0.116829	0.377277	915.275	0.105109	0.432164	915.275	NS	NS	NS_NS	Not significant in both
Abca8a	-0.3175	0.276293	338.332	-0.313266	0.287576	338.332	NS	NS	NS_NS	Not significant in both
Abca8b	-0.343985	0.162928	161.259	-0.352256	0.158407	161.259	NS	NS	NS_NS	Not significant in both
Abca9	-0.217418	0.359821	357.899	-0.0356901	0.881629	357.899	NS	NS	NS_NS	Not significant in both
Abcb10	0.224784	0.133653	920.864	0.267696	0.0770672	920.864	NS	NS	NS_NS	Not significant in both
Abcb11	-0.272578	0.819089	1.65545	0.819057	0.481702	1.65545	NS	NS	NS_NS	Not significant in both
Abcb1a	-0.463136	0.122384	3573.93	0.211344	0.484543	3573.93	NS	NS	NS_NS	Not significant in both
Abcb1b	0.0577361	0.908555	88.9987	-0.205618	0.686005	88.9987	NS	NS	NS_NS	Not significant in both
Abcb4	0.146553	0.735529	13.0652	0.419295	0.339321	13.0652	NS	NS	NS_NS	Not significant in both
Abcb6	-0.292597	0.297452	908.748	-0.0790311	0.780281	908.748	NS	NS	NS_NS	Not significant in both
Abcb7	0.25954	0.174403	1326.88	0.26012	0.177472	1326.88	NS	NS	NS_NS	Not significant in both
Abcb8	0.151733	0.458591	1409.87	0.11872	0.565621	1409.87	NS	NS	NS_NS	Not significant in both
Abcb9	-0.274007	0.26292	157.934	-0.0767323	0.756331	157.934	NS	NS	NS_NS	Not significant in both
Abcc1	-0.100317	0.625275	1436.01	-0.092661	0.654898	1436.01	NS	NS	NS_NS	Not significant in both
Abcc10	0.26178	0.193013	365.764	0.257396	0.205712	365.764	NS	NS	NS_NS	Not significant in both
Abcc12	-0.803224	0.611074	0.842584	0.0857553	0.956532	0.842584	NS	NS	NS_NS	Not significant in both
Abcc2	-0.355112	0.246008	62.3589	-0.400425	0.198373	62.3589	NS	NS	NS_NS	Not significant in both
Abcc3	0.0359108	0.912992	3927.9	0.0889248	0.788526	3927.9	NS	NS	NS_NS	Not significant in both
Abcc4	0.0718829	0.646422	768.242	0.0443309	0.779575	768.242	NS	NS	NS_NS	Not significant in both
Abcc5	-0.212084	0.504924	407.86	-0.14266	0.656824	407.86	NS	NS	NS_NS	Not significant in both
Abcc6	0.142873	0.615563	151.137	0.122501	0.670658	151.137	NS	NS	NS_NS	Not significant in both
Abcc8	-0.76449	0.0115453	50.7067	-0.601823	0.0495716	50.7067	DOWN	DOWN	DOWN_DOWN	Down in both high and low
Abcc9	-0.244623	0.25218	1833.86	-0.138549	0.520372	1833.86	NS	NS	NS_NS	Not significant in both
Abcd1	0.23514	0.231832	811.204	0.119297	0.548242	811.204	NS	NS	NS_NS	Not significant in both
Abcd2	-0.574654	0.10207	27.1997	-0.37774	0.288622	27.1997	NS	NS	NS_NS	Not significant in both
Abcd3	-0.100723	0.328877	4377.24	-0.00815133	0.937592	4377.24	NS	NS	NS_NS	Not significant in both
Abcd4	0.170474	0.380105	259.617	0.259841	0.185998	259.617	NS	NS	NS_NS	Not significant in both
Abce1	0.154859	0.357873	3878.47	-0.0255261	0.880627	3878.47	NS	NS	NS_NS	Not significant in both
Abcf1	0.0776902	0.515509	3346.4	-0.0179856	0.881474	3346.4	NS	NS	NS_NS	Not significant in both
Abcf2	0.137325	0.302015	1669.49	-0.071889	0.592961	1669.49	NS	NS	NS_NS	Not significant in both
Abcf3	0.113444	0.294439	1216.19	0.0661943	0.545378	1216.19	NS	NS	NS_NS	Not significant in both
Abcg1	-0.212706	0.368241	309.741	-0.246958	0.30142	309.741	NS	NS	NS_NS	Not significant in both
Abcg2	-0.0130307	0.936447	2168.16	0.182346	0.268759	2168.16	NS	NS	NS_NS	Not significant in both
Abcg3	0.485018	0.281525	62.5252	0.0650175	0.886935	62.5252	NS	NS	NS_NS	Not significant in both
Abcg4	-0.0318727	0.931464	66.4405	0.302057	0.419343	66.4405	NS	NS	NS_NS	Not significant in both
Abcg5	1.08736	0.090263	61.7584	0.695964	0.283766	61.7584	NS	NS	NS_NS	Not significant in both
Abcg8	1.39884	0.0377609	28.0144	0.827366	0.226391	28.0144	UP	NS	UP_NS	Up only in high
Abhd1	0.660653	0.571908	1.94371	1.44037	0.208278	1.94371	NS	NS	NS_NS	Not significant in both
Abhd10	0.0101218	0.925519	319.859	-0.0224306	0.838998	319.859	NS	NS	NS_NS	Not significant in both
Abhd11	0.139186	0.340085	1074.19	0.0170617	0.907909	1074.19	NS	NS	NS_NS	Not significant in both
Abhd11os	0.139807	0.443915	955.102	0.221558	0.229457	955.102	NS	NS	NS_NS	Not significant in both
Abhd12	0.0626435	0.594947	1140.32	0.0684174	0.565738	1140.32	NS	NS	NS_NS	Not significant in both
Abhd12b	-0.805524	0.754695	0.358501	0.432272	0.867564	0.358501	NS	NS	NS_NS	Not significant in both
Abhd13	-0.0227709	0.839718	1596.25	0.0932093	0.412284	1596.25	NS	NS	NS_NS	Not significant in both
Abhd14a	-0.0404392	0.851033	418.701	-0.01922	0.929619	418.701	NS	NS	NS_NS	Not significant in both
Abhd14b	0.126022	0.540053	1849.79	0.093768	0.651452	1849.79	NS	NS	NS_NS	Not significant in both
Abhd15	-0.0718664	0.789882	31.6328	-0.220661	0.426887	31.6328	NS	NS	NS_NS	Not significant in both
Abhd16a	0.133812	0.168857	1618.05	0.101927	0.300103	1618.05	NS	NS	NS_NS	Not significant in both
Abhd16b	-0.31811	0.795015	1.01868	-0.463264	0.708318	1.01868	NS	NS	NS_NS	Not significant in both
Abhd17a	-0.0461616	0.685564	2007.17	-0.0235326	0.838078	2007.17	NS	NS	NS_NS	Not significant in both
Abhd17b	-0.152931	0.527737	946.604	-0.0449199	0.854159	946.604	NS	NS	NS_NS	Not significant in both
Abhd17c	0.200832	0.178461	3253.19	0.280879	0.0621868	3253.19	NS	NS	NS_NS	Not significant in both
Abhd18	-0.0328338	0.837327	139.564	0.169172	0.296178	139.564	NS	NS	NS_NS	Not significant in both
Abhd2	-0.168974	0.275281	13831.3	-0.0492762	0.752458	13831.3	NS	NS	NS_NS	Not significant in both
Abhd3	-0.194638	0.422822	42.9269	0.186128	0.445549	42.9269	NS	NS	NS_NS	Not significant in both
Abhd4	-0.063269	0.699215	2168.22	0.114556	0.488074	2168.22	NS	NS	NS_NS	Not significant in both
Abhd5	0.0643722	0.582152	1088.33	0.00977206	0.934194	1088.33	NS	NS	NS_NS	Not significant in both
Abhd6	-0.30903	0.318656	967.104	0.0574978	0.854044	967.104	NS	NS	NS_NS	Not significant in both
Abhd8	-0.142247	0.532554	485.266	-0.0607462	0.79184	485.266	NS	NS	NS_NS	Not significant in both
Abi1	0.0416129	0.798337	3556.37	0.137151	0.403909	3556.37	NS	NS	NS_NS	Not significant in both
Abi2	-0.409898	0.128194	132.477	-0.182839	0.501614	132.477	NS	NS	NS_NS	Not significant in both
Abi3	-0.0531902	0.84575	288.487	-0.0342253	0.901397	288.487	NS	NS	NS_NS	Not significant in both
Abi3bp	-0.284346	0.270005	2782.29	-0.242278	0.351531	2782.29	NS	NS	NS_NS	Not significant in both
Abitram	0.171934	0.205343	438.133	0.114376	0.406153	438.133	NS	NS	NS_NS	Not significant in both
Abl1	-0.0618646	0.665781	2809.9	-0.0281938	0.845354	2809.9	NS	NS	NS_NS	Not significant in both
Abl2	-0.314966	0.405394	1465.51	-0.53276	0.163063	1465.51	NS	NS	NS_NS	Not significant in both
Ablim1	-0.00897258	0.96147	4784.57	-0.0380629	0.839038	4784.57	NS	NS	NS_NS	Not significant in both
Ablim2	0.0174477	0.892918	378.432	0.0559917	0.670169	378.432	NS	NS	NS_NS	Not significant in both
Ablim3	-0.241714	0.21458	169.303	-0.248013	0.209533	169.303	NS	NS	NS_NS	Not significant in both
Abo	0.125824	0.724561	267.498	0.256081	0.477346	267.498	NS	NS	NS_NS	Not significant in both
Abr	0.00572287	0.965161	3662.37	0.0639961	0.628389	3662.37	NS	NS	NS_NS	Not significant in both
Abra	-0.863843	0.547651	2.00952	-2.60352	0.0899127	2.00952	NS	NS	NS_NS	Not significant in both
Abracl	0.0146565	0.917163	957.155	0.0379843	0.789643	957.155	NS	NS	NS_NS	Not significant in both
Abraxas1	-0.0197104	0.911949	129.355	0.0911856	0.614086	129.355	NS	NS	NS_NS	Not significant in both
Abraxas2	-0.0469142	0.673854	659.394	-0.110393	0.328694	659.394	NS	NS	NS_NS	Not significant in both
Abt1	0.0562684	0.657549	360.024	-0.162565	0.209116	360.024	NS	NS	NS_NS	Not significant in both
Abtb1	0.060086	0.806192	334.501	0.092494	0.708586	334.501	NS	NS	NS_NS	Not significant in both
Abtb2	0.123836	0.659794	938.239	0.133005	0.639416	938.239	NS	NS	NS_NS	Not significant in both
Acaa1a	-0.0277795	0.840946	1485.78	0.0290405	0.83542	1485.78	NS	NS	NS_NS	Not significant in both
Acaa1b	-1.2674	0.193976	60.3798	0.323084	0.741919	60.3798	NS	NS	NS_NS	Not significant in both
Acaa2	-0.155258	0.395089	3506.66	-0.0244963	0.894194	3506.66	NS	NS	NS_NS	Not significant in both
Acaca	0.251144	0.201815	740.088	0.133341	0.502432	740.088	NS	NS	NS_NS	Not significant in both
Acacb	-0.595001	0.173128	413.873	-0.234305	0.594826	413.873	NS	NS	NS_NS	Not significant in both
Acad10	0.120219	0.554096	365.53	0.0700251	0.733376	365.53	NS	NS	NS_NS	Not significant in both
Acad11	0.139763	0.529394	2601.65	0.174619	0.436087	2601.65	NS	NS	NS_NS	Not significant in both
Acad12	0.100203	0.748432	139.399	0.339495	0.281876	139.399	NS	NS	NS_NS	Not significant in both
Acad8	0.0587614	0.738236	934.374	0.126363	0.476641	934.374	NS	NS	NS_NS	Not significant in both
Acad9	0.17582	0.352161	1156.34	0.0967021	0.612319	1156.34	NS	NS	NS_NS	Not significant in both
Acadl	0.101414	0.530202	6159.41	0.131539	0.419669	6159.41	NS	NS	NS_NS	Not significant in both
Acadm	-0.0784149	0.617119	2553.12	-0.00316054	0.984069	2553.12	NS	NS	NS_NS	Not significant in both
Acads	-0.103337	0.646828	5471.4	-0.00581597	0.979606	5471.4	NS	NS	NS_NS	Not significant in both
Acadsb	-0.12555	0.258831	890.008	-0.057624	0.608391	890.008	NS	NS	NS_NS	Not significant in both
Acadvl	-0.0518527	0.684424	4995.31	0.0282123	0.826526	4995.31	NS	NS	NS_NS	Not significant in both
Acan	-3.0523	0.00148857	2.17015	-1.52467	0.0566152	2.17015	DOWN	NS	DOWN_NS	Down only in high
Acap1	0.0300397	0.944933	55.7393	-0.510997	0.248759	55.7393	NS	NS	NS_NS	Not significant in both
Acap2	0.0357775	0.828945	2514.84	0.14003	0.401987	2514.84	NS	NS	NS_NS	Not significant in both
Acap3	-0.0288453	0.84568	561.988	0.0315059	0.83349	561.988	NS	NS	NS_NS	Not significant in both
Acat1	-0.0280171	0.824095	7266.4	0.00438333	0.972504	7266.4	NS	NS	NS_NS	Not significant in both
Acat2	0.426962	0.0433712	318.485	0.360182	0.0920804	318.485	NS	NS	NS_NS	Not significant in both
Acat3	-0.552415	0.622526	2.64462	-0.623561	0.586818	2.64462	NS	NS	NS_NS	Not significant in both
Acbd3	-0.0592427	0.706397	2349.66	-0.0882075	0.578432	2349.66	NS	NS	NS_NS	Not significant in both
Acbd4	-0.0913419	0.555437	192.003	-0.0408793	0.795089	192.003	NS	NS	NS_NS	Not significant in both
Acbd5	0.0394869	0.723256	1259.89	0.122421	0.277177	1259.89	NS	NS	NS_NS	Not significant in both
Acbd6	0.119935	0.488673	822.463	0.0434258	0.804078	822.463	NS	NS	NS_NS	Not significant in both
Acbd7	-0.504225	0.676568	1.02813	-0.599298	0.634075	1.02813	NS	NS	NS_NS	Not significant in both
Accs	0.0412448	0.853449	106.862	0.154207	0.495755	106.862	NS	NS	NS_NS	Not significant in both
Accsl	0.0705472	0.985748	0.324223	1.39418	0.724775	0.324223	NS	NS	NS_NS	Not significant in both
Acd	0.139224	0.172725	445.625	0.135982	0.190379	445.625	NS	NS	NS_NS	Not significant in both
Ace	0.07435	0.711929	1271.88	0.055331	0.78545	1271.88	NS	NS	NS_NS	Not significant in both
Ace2	0.402693	0.405042	1555.77	0.579743	0.234679	1555.77	NS	NS	NS_NS	Not significant in both
Ace3	-0.0539114	0.919155	6.36078	0.224817	0.674578	6.36078	NS	NS	NS_NS	Not significant in both
Acer1	-0.491108	0.14675	596.896	-0.227613	0.504968	596.896	NS	NS	NS_NS	Not significant in both
Acer2	-0.207154	0.188346	465.417	-0.117182	0.461717	465.417	NS	NS	NS_NS	Not significant in both
Acer3	0.0755052	0.594194	494.102	0.116713	0.415665	494.102	NS	NS	NS_NS	Not significant in both
Ache	-0.342515	0.213101	465.049	-0.240477	0.386555	465.049	NS	NS	NS_NS	Not significant in both
Acin1	0.196946	0.0764672	2886.2	0.0840441	0.454194	2886.2	NS	NS	NS_NS	Not significant in both
Ackr2	-0.101087	0.776834	136.449	-0.421094	0.243959	136.449	NS	NS	NS_NS	Not significant in both
Ackr3	-0.229625	0.27349	736.504	-0.122391	0.563117	736.504	NS	NS	NS_NS	Not significant in both
Ackr4	-0.322562	0.440867	43.5473	-0.59394	0.163653	43.5473	NS	NS	NS_NS	Not significant in both
Acly	0.452936	0.0695498	8880.36	0.287581	0.253337	8880.36	NS	NS	NS_NS	Not significant in both
Acmsd	0.356726	0.838999	0.721708	0.87574	0.618045	0.721708	NS	NS	NS_NS	Not significant in both
Acnat1	-0.354178	0.268346	830.637	0.075472	0.815081	830.637	NS	NS	NS_NS	Not significant in both
Acnat2	-0.489017	0.820587	0.534529	-0.206075	0.92424	0.534529	NS	NS	NS_NS	Not significant in both
Aco1	0.187009	0.291663	3508.61	0.18582	0.299076	3508.61	NS	NS	NS_NS	Not significant in both
Aco2	-0.00394031	0.977048	12922.7	-0.0259471	0.851038	12922.7	NS	NS	NS_NS	Not significant in both
Acod1	-0.0182701	0.983212	44.5289	-0.467834	0.594224	44.5289	NS	NS	NS_NS	Not significant in both
Acot1	-0.0103505	0.966929	239.013	0.0823777	0.744018	239.013	NS	NS	NS_NS	Not significant in both
Acot10	-1.05919	0.0627664	4.21329	-1.38802	0.0200885	4.21329	NS	DOWN	NS_DOWN	Down only in low
Acot11	0.26959	0.265822	1035.71	0.145755	0.55123	1035.71	NS	NS	NS_NS	Not significant in both
Acot12	1.47221	0.127767	4.3233	1.06713	0.280776	4.3233	NS	NS	NS_NS	Not significant in both
Acot13	-0.0983426	0.525724	713.047	-0.0621041	0.691733	713.047	NS	NS	NS_NS	Not significant in both
Acot2	-0.29054	0.343165	149.145	-0.246995	0.425379	149.145	NS	NS	NS_NS	Not significant in both
Acot3	-2.06551	0.494215	0.385338	-2.00448	0.510858	0.385338	NS	NS	NS_NS	Not significant in both
Acot4	0.04149	0.824043	164.169	0.299559	0.111773	164.169	NS	NS	NS_NS	Not significant in both
Acot5	-2.31397	0.101795	1.09419	-1.49528	0.272813	1.09419	NS	NS	NS_NS	Not significant in both
Acot6	-0.154465	0.555339	72.4984	-0.0852171	0.748653	72.4984	NS	NS	NS_NS	Not significant in both
Acot7	-0.294779	0.125707	1844.23	-0.221658	0.253858	1844.23	NS	NS	NS_NS	Not significant in both
Acot8	0.169076	0.374503	480.823	0.151277	0.431883	480.823	NS	NS	NS_NS	Not significant in both
Acot9	-0.0696891	0.676131	1070.72	-0.129062	0.443741	1070.72	NS	NS	NS_NS	Not significant in both
Acox1	-0.0929621	0.562128	8042.96	0.0380201	0.814191	8042.96	NS	NS	NS_NS	Not significant in both
Acox2	-0.323521	0.339972	156.715	0.0200194	0.953317	156.715	NS	NS	NS_NS	Not significant in both
Acox3	0.172207	0.391341	980.494	0.207073	0.307261	980.494	NS	NS	NS_NS	Not significant in both
Acoxl	0.827517	0.295571	2.7245	0.287467	0.731667	2.7245	NS	NS	NS_NS	Not significant in both
Acp1	0.132812	0.282808	619.229	0.112535	0.368826	619.229	NS	NS	NS_NS	Not significant in both
Acp2	0.123201	0.480066	1004.44	0.116373	0.508936	1004.44	NS	NS	NS_NS	Not significant in both
Acp4	1.28696	0.671039	0.473047	1.00112	0.743507	0.473047	NS	NS	NS_NS	Not significant in both
Acp5	0.228146	0.30971	7666.9	0.184339	0.415851	7666.9	NS	NS	NS_NS	Not significant in both
Acp6	0.104895	0.576783	674.911	0.0967019	0.610588	674.911	NS	NS	NS_NS	Not significant in both
Acp7	-0.848437	0.829365	0.153928	-1.01965	0.797474	0.153928	NS	NS	NS_NS	Not significant in both
Acpp	0.594017	0.155635	1190.32	0.304865	0.470155	1190.32	NS	NS	NS_NS	Not significant in both
Acr	-1.16075	0.462812	0.829852	-0.802144	0.608249	0.829852	NS	NS	NS_NS	Not significant in both
Acrbp	0.314809	0.556716	16.9957	0.262376	0.630923	16.9957	NS	NS	NS_NS	Not significant in both
Acsbg1	-0.0416081	0.911202	17.0762	-0.38687	0.318907	17.0762	NS	NS	NS_NS	Not significant in both
Acsbg3	0.767562	0.131065	14.1078	0.798738	0.123143	14.1078	NS	NS	NS_NS	Not significant in both
Acsf2	-0.401244	0.200749	1301.82	-0.172713	0.585102	1301.82	NS	NS	NS_NS	Not significant in both
Acsf3	0.108397	0.59316	743.835	0.0292919	0.886357	743.835	NS	NS	NS_NS	Not significant in both
Acsl1	0.0855605	0.583934	1124.77	0.0803604	0.610555	1124.77	NS	NS	NS_NS	Not significant in both
Acsl3	-0.155896	0.581686	6275.51	-0.132955	0.641364	6275.51	NS	NS	NS_NS	Not significant in both
Acsl4	-0.626267	0.242128	2034.51	-0.624028	0.247918	2034.51	NS	NS	NS_NS	Not significant in both
Acsl5	0.115174	0.553252	4014.4	0.0449311	0.81868	4014.4	NS	NS	NS_NS	Not significant in both
Acsl6	-0.307509	0.404732	34.5554	-0.203686	0.5863	34.5554	NS	NS	NS_NS	Not significant in both
Acsm3	0.193357	0.566862	3690.11	0.0778228	0.819268	3690.11	NS	NS	NS_NS	Not significant in both
Acsm4	-0.687967	0.861711	0.195937	-0.559504	0.888309	0.195937	NS	NS	NS_NS	Not significant in both
Acss1	-0.0166982	0.939505	1833.71	0.0173441	0.937732	1833.71	NS	NS	NS_NS	Not significant in both
Acss2	0.108956	0.659059	2708.46	0.038081	0.878524	2708.46	NS	NS	NS_NS	Not significant in both
Acss2os	0.0484058	0.990225	0.0998785	0.112834	0.977412	0.0998785	NS	NS	NS_NS	Not significant in both
Acss3	-0.32175	0.409117	25.8744	0.0310916	0.936871	25.8744	NS	NS	NS_NS	Not significant in both
Acta1	-0.71462	0.407711	2631.8	-0.612654	0.481624	2631.8	NS	NS	NS_NS	Not significant in both
Acta2	-0.24064	0.41519	46544.9	-0.0328198	0.912273	46544.9	NS	NS	NS_NS	Not significant in both
Actb	-0.155424	0.450804	63735	-0.0612475	0.768297	63735	NS	NS	NS_NS	Not significant in both
Actb-ps1	0	1	0.0558215	0.175561	0.964861	0.0558215	NS	NS	NS_NS	Not significant in both
Actbl2	0.0484001	0.990226	0.22675	0.971242	0.806782	0.22675	NS	NS	NS_NS	Not significant in both
Actc1	0.035692	0.889061	236.114	0.234398	0.364313	236.114	NS	NS	NS_NS	Not significant in both
Acte1	-0.148225	0.970052	0.283927	-0.614206	0.877509	0.283927	NS	NS	NS_NS	Not significant in both
Actg-ps1	-0.152192	0.7575	6.20006	-0.400636	0.439194	6.20006	NS	NS	NS_NS	Not significant in both
Actg1	-0.228559	0.374172	1896.14	-0.0248959	0.923554	1896.14	NS	NS	NS_NS	Not significant in both
Actg2	-0.176137	0.610579	36298	0.0281077	0.935786	36298	NS	NS	NS_NS	Not significant in both
Actl10	0.0484087	0.990224	0.0518001	0	1	0.0518001	NS	NS	NS_NS	Not significant in both
Actl11	0.0484087	0.990224	0.0595345	0	1	0.0595345	NS	NS	NS_NS	Not significant in both
Actl6a	0.187712	0.264572	1151.58	0.0275989	0.871031	1151.58	NS	NS	NS_NS	Not significant in both
Actl6b	-0.664199	0.121821	27.4746	-0.365849	0.398998	27.4746	NS	NS	NS_NS	Not significant in both
Actl7a	1.11692	0.776843	0.187773	0	1	0.187773	NS	NS	NS_NS	Not significant in both
Actl7b	0.516581	0.895611	0.307701	-0.569451	0.886366	0.307701	NS	NS	NS_NS	Not significant in both
Actl9	-0.508428	0.841814	0.336214	-0.111669	0.965409	0.336214	NS	NS	NS_NS	Not significant in both
Actn1	-0.255905	0.140719	8536.01	-0.110895	0.526843	8536.01	NS	NS	NS_NS	Not significant in both
Actn2	-0.241256	0.662883	9.08737	-0.333289	0.557121	9.08737	NS	NS	NS_NS	Not significant in both
Actn3	-0.0629976	0.836699	26.885	0.100334	0.746408	26.885	NS	NS	NS_NS	Not significant in both
Actn4	-0.0654478	0.647888	26224.7	-0.0493975	0.732563	26224.7	NS	NS	NS_NS	Not significant in both
Actr10	0.0365345	0.66395	1950.43	0.0806288	0.342905	1950.43	NS	NS	NS_NS	Not significant in both
Actr1a	0.0374247	0.740855	4119.09	0.0230675	0.839958	4119.09	NS	NS	NS_NS	Not significant in both
Actr1b	0.00719594	0.919968	4309.66	-0.0195313	0.78726	4309.66	NS	NS	NS_NS	Not significant in both
Actr2	0.0192782	0.891163	7260.77	0.0383429	0.78735	7260.77	NS	NS	NS_NS	Not significant in both
Actr3	0.0327399	0.831525	7092.44	0.052236	0.736531	7092.44	NS	NS	NS_NS	Not significant in both
Actr3-ps	-0.0976065	0.693025	103.296	-0.121124	0.629369	103.296	NS	NS	NS_NS	Not significant in both
Actr3b	-0.0476008	0.901113	31.2364	-0.0496058	0.89867	31.2364	NS	NS	NS_NS	Not significant in both
Actr5	0.063568	0.590943	172.674	-0.150731	0.216978	172.674	NS	NS	NS_NS	Not significant in both
Actr6	0.0677564	0.687248	119.379	0.118316	0.489705	119.379	NS	NS	NS_NS	Not significant in both
Actr8	0.00362539	0.965893	592.224	-0.0699251	0.418457	592.224	NS	NS	NS_NS	Not significant in both
Actrt3	-1.29933	0.679347	0.34891	-0.997503	0.752592	0.34891	NS	NS	NS_NS	Not significant in both
Acvr1	-0.274565	0.177897	1039.5	-0.206796	0.31474	1039.5	NS	NS	NS_NS	Not significant in both
Acvr1b	-0.0214788	0.856992	2657.07	0.0390301	0.745632	2657.07	NS	NS	NS_NS	Not significant in both
Acvr1c	0.0099613	0.969853	126.976	0.259362	0.329586	126.976	NS	NS	NS_NS	Not significant in both
Acvr2a	-0.0162314	0.907627	883.436	0.0170909	0.903769	883.436	NS	NS	NS_NS	Not significant in both
Acvr2b	0.0218883	0.924129	164.741	-0.0333433	0.886207	164.741	NS	NS	NS_NS	Not significant in both
Acvrl1	-0.135448	0.400534	1471.85	-0.00787276	0.961387	1471.85	NS	NS	NS_NS	Not significant in both
Acy1	0.436325	0.101823	870.646	0.290598	0.280447	870.646	NS	NS	NS_NS	Not significant in both
Acy3	0.339009	0.190448	354.341	0.272484	0.297792	354.341	NS	NS	NS_NS	Not significant in both
Acyp1	-0.0232401	0.871008	141.76	-0.0633886	0.664961	141.76	NS	NS	NS_NS	Not significant in both
Acyp2	-0.0367449	0.864283	111.101	-0.00904357	0.966969	111.101	NS	NS	NS_NS	Not significant in both
Ada	-0.21636	0.387283	224.33	-0.0682891	0.787036	224.33	NS	NS	NS_NS	Not significant in both
Adad1	-0.760573	0.816826	0.276102	-0.0612676	0.985249	0.276102	NS	NS	NS_NS	Not significant in both
Adad2	0.486434	0.90193	0.151679	0.0556983	0.988848	0.151679	NS	NS	NS_NS	Not significant in both
Adal	0.276593	0.234683	221.632	0.263897	0.262566	221.632	NS	NS	NS_NS	Not significant in both
Adam10	0.0324305	0.799409	4428.74	0.0968511	0.451996	4428.74	NS	NS	NS_NS	Not significant in both
Adam11	-0.356557	0.309062	122.663	-0.0916845	0.795556	122.663	NS	NS	NS_NS	Not significant in both
Adam12	-0.297986	0.123607	191.278	-0.271572	0.165943	191.278	NS	NS	NS_NS	Not significant in both
Adam15	0.218808	0.0940746	2376.73	0.119949	0.363425	2376.73	NS	NS	NS_NS	Not significant in both
Adam17	0.0572968	0.555847	1444.1	0.0175095	0.858769	1444.1	NS	NS	NS_NS	Not significant in both
Adam18	-3.57971	0.100433	2.49385	-0.70091	0.735909	2.49385	NS	NS	NS_NS	Not significant in both
Adam19	-0.576815	0.112806	2413.92	-0.325176	0.37549	2413.92	NS	NS	NS_NS	Not significant in both
Adam1a	0.615263	0.317633	7.16226	0.00697253	0.991348	7.16226	NS	NS	NS_NS	Not significant in both
Adam1b	0.0484087	0.990224	0.0595345	0	1	0.0595345	NS	NS	NS_NS	Not significant in both
Adam2	0.585119	0.882164	0.111335	0	1	0.111335	NS	NS	NS_NS	Not significant in both
Adam21	0.961834	0.601326	0.727603	1.59564	0.385033	0.727603	NS	NS	NS_NS	Not significant in both
Adam22	-0.287081	0.309882	195.437	-0.319966	0.263199	195.437	NS	NS	NS_NS	Not significant in both
Adam23	-0.064159	0.803565	602.63	-0.086167	0.740763	602.63	NS	NS	NS_NS	Not significant in both
Adam28	-0.00694691	0.993242	2.90729	-0.0548898	0.948035	2.90729	NS	NS	NS_NS	Not significant in both
Adam3	0.110504	0.907589	2.25763	-0.157859	0.873587	2.25763	NS	NS	NS_NS	Not significant in both
Adam32	-0.453791	0.613773	1.84594	-1.02109	0.300168	1.84594	NS	NS	NS_NS	Not significant in both
Adam33	-0.146593	0.740169	44.515	-0.100892	0.82197	44.515	NS	NS	NS_NS	Not significant in both
Adam4	0.268121	0.575569	8.07385	0.0568654	0.90846	8.07385	NS	NS	NS_NS	Not significant in both
Adam5	-0.362598	0.259355	19.984	0.0188299	0.953281	19.984	NS	NS	NS_NS	Not significant in both
Adam7	0.25454	0.907021	1.1927	1.74558	0.41619	1.1927	NS	NS	NS_NS	Not significant in both
Adam8	-0.219394	0.674739	165.557	-0.655904	0.21455	165.557	NS	NS	NS_NS	Not significant in both
Adam9	-0.0673501	0.575486	2933.68	-0.0584289	0.630336	2933.68	NS	NS	NS_NS	Not significant in both
Adamdec1	-0.424584	0.113117	22994.8	-0.0449035	0.868062	22994.8	NS	NS	NS_NS	Not significant in both
Adamts1	-0.348518	0.285159	3939.77	-0.393568	0.231514	3939.77	NS	NS	NS_NS	Not significant in both
Adamts10	-0.170719	0.453331	361.786	0.0263792	0.908637	361.786	NS	NS	NS_NS	Not significant in both
Adamts12	-0.239923	0.391522	539.005	-0.132265	0.639765	539.005	NS	NS	NS_NS	Not significant in both
Adamts13	-0.175561	0.785277	10.5787	-0.376463	0.56833	10.5787	NS	NS	NS_NS	Not significant in both
Adamts14	0.00805326	0.979186	109.617	0.103579	0.740045	109.617	NS	NS	NS_NS	Not significant in both
Adamts15	0.812371	0.17545	1061.61	0.6042	0.317847	1061.61	NS	NS	NS_NS	Not significant in both
Adamts16	-0.471867	0.258104	14.6668	-0.335968	0.428201	14.6668	NS	NS	NS_NS	Not significant in both
Adamts17	-0.498898	0.128332	382.071	-0.0863548	0.794074	382.071	NS	NS	NS_NS	Not significant in both
Adamts18	-0.321486	0.541558	58.9462	0.0778331	0.883473	58.9462	NS	NS	NS_NS	Not significant in both
Adamts19	-0.415853	0.293911	208.793	-0.135273	0.735037	208.793	NS	NS	NS_NS	Not significant in both
Adamts2	-0.22954	0.326532	1977.45	-0.0911468	0.699376	1977.45	NS	NS	NS_NS	Not significant in both
Adamts20	-0.208514	0.52212	34.2255	-0.294344	0.376927	34.2255	NS	NS	NS_NS	Not significant in both
Adamts3	-0.294745	0.389366	97.3369	-0.23941	0.489294	97.3369	NS	NS	NS_NS	Not significant in both
Adamts4	-0.480388	0.409986	6892.11	-0.771543	0.189562	6892.11	NS	NS	NS_NS	Not significant in both
Adamts5	-0.163936	0.552635	212.305	-0.0967159	0.72884	212.305	NS	NS	NS_NS	Not significant in both
Adamts6	0.348837	0.136118	95.3804	0.362733	0.126917	95.3804	NS	NS	NS_NS	Not significant in both
Adamts7	-0.274956	0.17983	442.589	-0.130935	0.527089	442.589	NS	NS	NS_NS	Not significant in both
Adamts8	-0.109218	0.533213	375.625	0.038457	0.828148	375.625	NS	NS	NS_NS	Not significant in both
Adamts9	-0.62598	0.154233	1937.97	-0.739052	0.0954339	1937.97	NS	NS	NS_NS	Not significant in both
Adamtsl1	-0.132803	0.592612	273.655	-0.114355	0.648604	273.655	NS	NS	NS_NS	Not significant in both
Adamtsl2	-0.0806544	0.731622	40.159	0.314535	0.184444	40.159	NS	NS	NS_NS	Not significant in both
Adamtsl3	-0.633433	0.0715679	130.112	-0.532827	0.133546	130.112	NS	NS	NS_NS	Not significant in both
Adamtsl4	-0.0907324	0.457024	541.321	-0.0700005	0.571213	541.321	NS	NS	NS_NS	Not significant in both
Adamtsl5	0.158957	0.490002	247.67	0.173059	0.457452	247.67	NS	NS	NS_NS	Not significant in both
Adap1	-0.129368	0.335188	932.321	-0.0801139	0.55482	932.321	NS	NS	NS_NS	Not significant in both
Adap2	-0.302022	0.162064	198.628	-0.0822256	0.706143	198.628	NS	NS	NS_NS	Not significant in both
Adar	0.0987259	0.338016	1636.77	-0.00597437	0.954291	1636.77	NS	NS	NS_NS	Not significant in both
Adarb1	-0.190311	0.675736	495.299	-0.25075	0.584961	495.299	NS	NS	NS_NS	Not significant in both
Adarb2	-2.03556	0.0149345	3.66068	-1.58324	0.0567741	3.66068	DOWN	NS	DOWN_NS	Down only in high
Adat1	0.0628119	0.785506	70.0445	-0.0276713	0.906558	70.0445	NS	NS	NS_NS	Not significant in both
Adat2	0.131656	0.467551	116.249	0.0992642	0.591234	116.249	NS	NS	NS_NS	Not significant in both
Adat3	0.362372	0.0757283	73.1038	0.0708944	0.735815	73.1038	NS	NS	NS_NS	Not significant in both
Adck1	0.275753	0.164677	262.549	0.20765	0.30177	262.549	NS	NS	NS_NS	Not significant in both
Adck2	0.0586803	0.775652	518.219	0.17584	0.39773	518.219	NS	NS	NS_NS	Not significant in both
Adck5	-0.0978969	0.499186	546.995	0.0347236	0.812546	546.995	NS	NS	NS_NS	Not significant in both
Adcy1	-0.645863	0.256572	164.586	-0.28683	0.617401	164.586	NS	NS	NS_NS	Not significant in both
Adcy10	-0.842598	0.61891	0.844509	-2.27836	0.20032	0.844509	NS	NS	NS_NS	Not significant in both
Adcy2	-0.25228	0.381954	331.339	-0.107135	0.713037	331.339	NS	NS	NS_NS	Not significant in both
Adcy3	-0.153337	0.52636	240.745	-0.197201	0.420725	240.745	NS	NS	NS_NS	Not significant in both
Adcy4	-0.231528	0.315129	206.428	-0.167284	0.473057	206.428	NS	NS	NS_NS	Not significant in both
Adcy5	-0.40101	0.136006	1073.26	-0.283671	0.295944	1073.26	NS	NS	NS_NS	Not significant in both
Adcy6	0.189547	0.142229	4674.84	0.186524	0.152424	4674.84	NS	NS	NS_NS	Not significant in both
Adcy7	0.0920097	0.708962	283.164	-0.058961	0.813119	283.164	NS	NS	NS_NS	Not significant in both
Adcy8	0.211056	0.678114	16.4729	0.653725	0.200723	16.4729	NS	NS	NS_NS	Not significant in both
Adcy9	-0.0922223	0.501323	573.39	-0.0513782	0.711127	573.39	NS	NS	NS_NS	Not significant in both
Adcyap1	0.00966792	0.986211	33.4426	0.192218	0.733837	33.4426	NS	NS	NS_NS	Not significant in both
Adcyap1r1	-0.476504	0.281247	517.771	-0.209052	0.639336	517.771	NS	NS	NS_NS	Not significant in both
Add1	0.156835	0.270385	7472.42	0.161664	0.260132	7472.42	NS	NS	NS_NS	Not significant in both
Add2	-0.307771	0.358967	241.857	-0.281341	0.406451	241.857	NS	NS	NS_NS	Not significant in both
Add3	0.179699	0.325513	2475.25	0.158463	0.390257	2475.25	NS	NS	NS_NS	Not significant in both
Adgb	-0.437378	0.233071	12.2968	-0.460969	0.225667	12.2968	NS	NS	NS_NS	Not significant in both
Adgra1	-0.323542	0.535257	18.3643	-0.295548	0.577635	18.3643	NS	NS	NS_NS	Not significant in both
Adgra2	-0.301027	0.341039	2019.35	-0.125728	0.693422	2019.35	NS	NS	NS_NS	Not significant in both
Adgra3	0.267293	0.0963596	2509.48	0.152857	0.346198	2509.48	NS	NS	NS_NS	Not significant in both
Adgrb1	-0.0348669	0.868036	77.691	-0.0273106	0.898674	77.691	NS	NS	NS_NS	Not significant in both
Adgrb2	-0.305296	0.418958	229.162	-0.145346	0.703037	229.162	NS	NS	NS_NS	Not significant in both
Adgrb3	-0.338092	0.254231	56.5705	-0.0670341	0.823061	56.5705	NS	NS	NS_NS	Not significant in both
Adgrd1	-0.597819	0.13655	282.56	-0.675317	0.095822	282.56	NS	NS	NS_NS	Not significant in both
Adgre1	-0.233461	0.533787	829.649	-0.315848	0.404134	829.649	NS	NS	NS_NS	Not significant in both
Adgre4	0.582878	0.439777	12.8987	0.714264	0.34873	12.8987	NS	NS	NS_NS	Not significant in both
Adgre5	-0.0828389	0.602327	1119.36	0.00921652	0.954211	1119.36	NS	NS	NS_NS	Not significant in both
Adgrf1	0.417986	0.399743	576.609	0.438662	0.381066	576.609	NS	NS	NS_NS	Not significant in both
Adgrf2	2.25724	0.177959	0.703898	1.87928	0.27837	0.703898	NS	NS	NS_NS	Not significant in both
Adgrf3	-1.13731	0.160763	3.06421	0.000798327	0.99917	3.06421	NS	NS	NS_NS	Not significant in both
Adgrf4	-0.988139	0.552392	0.71058	-0.499596	0.761866	0.71058	NS	NS	NS_NS	Not significant in both
Adgrf5	-0.324175	0.0334851	1398.85	-0.287294	0.0620119	1398.85	NS	NS	NS_NS	Not significant in both
Adgrg1	-0.104389	0.522718	2431.72	-0.00177914	0.991386	2431.72	NS	NS	NS_NS	Not significant in both
Adgrg2	-0.147973	0.69715	36.4405	-0.0836106	0.828391	36.4405	NS	NS	NS_NS	Not significant in both
Adgrg3	0.0614841	0.797513	127.169	-0.110674	0.649617	127.169	NS	NS	NS_NS	Not significant in both
Adgrg4	0.0484087	0.990224	0.0390504	0	1	0.0390504	NS	NS	NS_NS	Not significant in both
Adgrg5	-0.0924892	0.827855	22.9646	-0.055887	0.897062	22.9646	NS	NS	NS_NS	Not significant in both
Adgrg6	-0.223879	0.259136	258.832	-0.237797	0.236483	258.832	NS	NS	NS_NS	Not significant in both
Adgrg7	0.0851148	0.675288	7625.26	0.29797	0.145991	7625.26	NS	NS	NS_NS	Not significant in both
Adgrl1	-0.24905	0.448079	985.667	-0.119596	0.718035	985.667	NS	NS	NS_NS	Not significant in both
Adgrl2	-0.254182	0.218062	1584.13	-0.33784	0.104829	1584.13	NS	NS	NS_NS	Not significant in both
Adgrl3	-0.218991	0.489035	355.662	-0.127902	0.688931	355.662	NS	NS	NS_NS	Not significant in both
Adgrl4	-0.194247	0.135186	434.65	-0.0190625	0.884689	434.65	NS	NS	NS_NS	Not significant in both
Adgrv1	0.15953	0.71463	13.6579	0.536523	0.222176	13.6579	NS	NS	NS_NS	Not significant in both
Adh1	0.419909	0.346399	11796.6	0.195869	0.66325	11796.6	NS	NS	NS_NS	Not significant in both
Adh4	-1.17023	0.719671	0.316912	-0.0696054	0.983056	0.316912	NS	NS	NS_NS	Not significant in both
Adh5	-0.136805	0.490669	2107.52	-0.0613473	0.759366	2107.52	NS	NS	NS_NS	Not significant in both
Adh6a	1.01557	0.18389	14.5777	0.83052	0.285508	14.5777	NS	NS	NS_NS	Not significant in both
Adh7	0.0101842	0.987703	6.54976	-0.649824	0.348103	6.54976	NS	NS	NS_NS	Not significant in both
Adhfe1	-0.466844	0.225243	21.5801	-0.196715	0.612922	21.5801	NS	NS	NS_NS	Not significant in both
Adi1	0.119287	0.636886	686.692	0.0847243	0.739822	686.692	NS	NS	NS_NS	Not significant in both
Adig	-0.172546	0.686002	12.0791	-0.122477	0.777842	12.0791	NS	NS	NS_NS	Not significant in both
Adipoq	-0.321496	1	4.25818	4.86784	1	4.25818	NS	NS	NS_NS	Not significant in both
Adipor1	0.0396155	0.769882	5980.84	0.0702381	0.607225	5980.84	NS	NS	NS_NS	Not significant in both
Adipor2	-0.102896	0.400469	5695.59	-0.0483697	0.695275	5695.59	NS	NS	NS_NS	Not significant in both
Adk	-0.0522225	0.722555	2440.73	0.0100037	0.946271	2440.73	NS	NS	NS_NS	Not significant in both
Adm	-0.0417898	0.943432	1191.76	0.600803	0.311791	1191.76	NS	NS	NS_NS	Not significant in both
Adm2	-0.215184	0.804401	10.0818	-0.940291	0.292169	10.0818	NS	NS	NS_NS	Not significant in both
Adnp	-0.079061	0.786623	26.3344	-0.593639	0.0534111	26.3344	NS	NS	NS_NS	Not significant in both
Adnp2	-0.118795	0.516659	668.323	-0.0494939	0.78908	668.323	NS	NS	NS_NS	Not significant in both
Ado	0.0477211	0.771032	341.574	-0.0421381	0.79994	341.574	NS	NS	NS_NS	Not significant in both
Adora1	-0.151728	0.621326	300.509	0.0057842	0.985115	300.509	NS	NS	NS_NS	Not significant in both
Adora2a	-0.0555275	0.846084	125.223	-0.132935	0.646489	125.223	NS	NS	NS_NS	Not significant in both
Adora2b	-0.872784	0.192355	67.3754	-0.868193	0.199186	67.3754	NS	NS	NS_NS	Not significant in both
Adora3	-0.415787	0.704391	2.38839	-0.304631	0.784395	2.38839	NS	NS	NS_NS	Not significant in both
Adpgk	0.0506606	0.762563	610.725	-0.0443094	0.793903	610.725	NS	NS	NS_NS	Not significant in both
Adprh	0.029942	0.64729	1263.82	0.0351752	0.596619	1263.82	NS	NS	NS_NS	Not significant in both
Adprhl1	-2.8717	0.0204355	1.71182	-1.51681	0.196825	1.71182	DOWN	NS	DOWN_NS	Down only in high
Adprhl2	0.142221	0.184868	443.122	0.101262	0.353408	443.122	NS	NS	NS_NS	Not significant in both
Adprm	-0.124822	0.27287	213.073	-0.0508016	0.661134	213.073	NS	NS	NS_NS	Not significant in both
Adra1a	-0.81755	0.127919	22.2312	-0.356216	0.509965	22.2312	NS	NS	NS_NS	Not significant in both
Adra1b	-0.588786	0.214647	29.7962	-0.442716	0.356608	29.7962	NS	NS	NS_NS	Not significant in both
Adra1d	-0.494278	0.226388	13.3743	-0.403525	0.333204	13.3743	NS	NS	NS_NS	Not significant in both
Adra2a	-1.12607	0.0773004	483.403	-0.466164	0.468323	483.403	NS	NS	NS_NS	Not significant in both
Adra2b	-1.2012	0.0486574	13.4835	-0.321053	0.595488	13.4835	DOWN	NS	DOWN_NS	Down only in high
Adra2c	-0.0191542	0.975412	16.2394	-0.141193	0.823363	16.2394	NS	NS	NS_NS	Not significant in both
Adrb1	-0.401357	0.39571	70.3389	0.00957712	0.983959	70.3389	NS	NS	NS_NS	Not significant in both
Adrb2	-0.0897289	0.788205	73.2482	0.192131	0.568822	73.2482	NS	NS	NS_NS	Not significant in both
Adrb3	0.423595	0.394525	9.00139	0.675538	0.179752	9.00139	NS	NS	NS_NS	Not significant in both
Adrm1	0.174118	0.246128	300.272	0.0556072	0.71546	300.272	NS	NS	NS_NS	Not significant in both
Adsl	0.127382	0.491445	1050.66	-0.00192727	0.991778	1050.66	NS	NS	NS_NS	Not significant in both
Adss	-0.205369	0.231526	2746.8	-0.192756	0.265784	2746.8	NS	NS	NS_NS	Not significant in both
Adssl1	-0.378573	0.093466	47.9989	-0.360176	0.1184	47.9989	NS	NS	NS_NS	Not significant in both
Adtrp	-0.385046	0.231166	720.863	0.0643435	0.842727	720.863	NS	NS	NS_NS	Not significant in both
Aebp1	-0.176978	0.408633	1517.25	-0.101522	0.638554	1517.25	NS	NS	NS_NS	Not significant in both
Aebp2	-0.121253	0.537832	2014.58	-0.138711	0.484919	2014.58	NS	NS	NS_NS	Not significant in both
Aen	0.0816158	0.763579	691.931	-0.15361	0.575116	691.931	NS	NS	NS_NS	Not significant in both
AF067061	0.585119	0.882164	0.1036	0	1	0.1036	NS	NS	NS_NS	Not significant in both
AF357355	0.529297	0.875076	0.24744	0.740084	0.827479	0.24744	NS	NS	NS_NS	Not significant in both
AF357359	1.44324	0.299808	4.63597	0.981501	0.487177	4.63597	NS	NS	NS_NS	Not significant in both
AF357399	1.32835	0.422597	1.52476	0.197705	0.908098	1.52476	NS	NS	NS_NS	Not significant in both
AF357426	-0.0801112	0.98377	0.295582	-0.446658	0.910678	0.295582	NS	NS	NS_NS	Not significant in both
Afap1	-0.329155	0.249604	958.16	-0.22601	0.433336	958.16	NS	NS	NS_NS	Not significant in both
Afap1l1	0.0911178	0.48462	820.071	0.0291261	0.825262	820.071	NS	NS	NS_NS	Not significant in both
Afap1l2	-0.270144	0.337156	448.905	-0.050646	0.858459	448.905	NS	NS	NS_NS	Not significant in both
Afdn	0.0895054	0.519764	3835.61	0.00594442	0.966213	3835.61	NS	NS	NS_NS	Not significant in both
Aff1	-0.465247	0.034252	3362.74	-0.465169	0.0358989	3362.74	NS	NS	NS_NS	Not significant in both
Aff2	-0.0256367	0.930708	45.6981	0.143394	0.631434	45.6981	NS	NS	NS_NS	Not significant in both
Aff3	-0.0392059	0.824089	249.149	-0.0432915	0.808627	249.149	NS	NS	NS_NS	Not significant in both
Aff4	-0.152345	0.449629	5969.07	-0.195433	0.336363	5969.07	NS	NS	NS_NS	Not significant in both
Afg1l	0.123973	0.504276	491.552	0.127474	0.497029	491.552	NS	NS	NS_NS	Not significant in both
Afg3l1	-0.026328	0.809074	1286.95	-0.0417952	0.704463	1286.95	NS	NS	NS_NS	Not significant in both
Afg3l2	0.130732	0.240522	3826.9	0.114474	0.308647	3826.9	NS	NS	NS_NS	Not significant in both
Afm	-0.236558	0.545394	199.029	0.161589	0.682098	199.029	NS	NS	NS_NS	Not significant in both
Afmid	-0.0353217	0.826592	181.992	0.0206609	0.89953	181.992	NS	NS	NS_NS	Not significant in both
Afp	-0.494828	0.528871	2.59199	-0.48006	0.55005	2.59199	NS	NS	NS_NS	Not significant in both
Aftph	-0.0203032	0.82707	2585.24	0.0206781	0.825648	2585.24	NS	NS	NS_NS	Not significant in both
Aga	0.106337	0.355739	732.143	0.129115	0.267938	732.143	NS	NS	NS_NS	Not significant in both
Agap1	-0.0799604	0.527212	1280.62	-0.0549535	0.667132	1280.62	NS	NS	NS_NS	Not significant in both
Agap2	-0.435258	0.108908	196.398	-0.264559	0.334653	196.398	NS	NS	NS_NS	Not significant in both
Agap3	-0.0267837	0.839866	1300.47	0.00151874	0.990951	1300.47	NS	NS	NS_NS	Not significant in both
Agbl1	0.048404	0.990225	0.0656123	0	1	0.0656123	NS	NS	NS_NS	Not significant in both
Agbl2	-1.22574	0.0321018	16.2998	-0.382505	0.501029	16.2998	DOWN	NS	DOWN_NS	Down only in high
Agbl3	0.0527174	0.835165	35.3931	0.096718	0.709264	35.3931	NS	NS	NS_NS	Not significant in both
Agbl4	-0.182816	0.796298	4.01843	-0.000340047	0.999623	4.01843	NS	NS	NS_NS	Not significant in both
Agbl5	0.0815583	0.666377	345.627	0.111365	0.560527	345.627	NS	NS	NS_NS	Not significant in both
Ager	0.245407	0.582182	14.8904	-3.14363e-06	0.999995	14.8904	NS	NS	NS_NS	Not significant in both
Agfg1	-0.165574	0.415979	1982.81	-0.112056	0.585354	1982.81	NS	NS	NS_NS	Not significant in both
Agfg2	0.0304385	0.865668	733.316	0.000654295	0.997128	733.316	NS	NS	NS_NS	Not significant in both
Aggf1	-0.0389374	0.732706	1186.47	-0.137265	0.234084	1186.47	NS	NS	NS_NS	Not significant in both
Agk	0.0532372	0.795527	144.514	0.18363	0.377297	144.514	NS	NS	NS_NS	Not significant in both
Agl	0.0431578	0.765564	851.435	0.122593	0.401873	851.435	NS	NS	NS_NS	Not significant in both
Agmat	-0.149821	0.718848	16.4765	0.189467	0.650102	16.4765	NS	NS	NS_NS	Not significant in both
Agmo	0.122863	0.560164	88.8967	0.143948	0.502603	88.8967	NS	NS	NS_NS	Not significant in both
Ago1	0.0727799	0.552232	1594.89	0.0328752	0.79044	1594.89	NS	NS	NS_NS	Not significant in both
Ago2	-0.287099	0.292258	2611.55	-0.329187	0.231329	2611.55	NS	NS	NS_NS	Not significant in both
Ago3	-0.211198	0.551691	492.49	-0.2777	0.438111	492.49	NS	NS	NS_NS	Not significant in both
Ago4	-0.0482786	0.757445	116.846	0.113807	0.47281	116.846	NS	NS	NS_NS	Not significant in both
Agpat1	0.123572	0.349579	2771.27	0.115428	0.386733	2771.27	NS	NS	NS_NS	Not significant in both
Agpat2	-0.0241454	0.882151	2436.77	0.0445815	0.786208	2436.77	NS	NS	NS_NS	Not significant in both
Agpat3	0.0446787	0.533107	1936.83	-0.0103045	0.887171	1936.83	NS	NS	NS_NS	Not significant in both
Agpat4	-0.169681	0.525095	1167.63	-0.153624	0.568559	1167.63	NS	NS	NS_NS	Not significant in both
Agpat5	-0.0495116	0.789268	1143.12	-0.0343206	0.854403	1143.12	NS	NS	NS_NS	Not significant in both
Agps	-0.0645032	0.568277	2119.88	-0.0918575	0.421135	2119.88	NS	NS	NS_NS	Not significant in both
Agr2	-0.225782	0.476386	18878.7	-0.137272	0.667748	18878.7	NS	NS	NS_NS	Not significant in both
Agr3	-1.038	0.256658	6.51431	-0.0386972	0.965903	6.51431	NS	NS	NS_NS	Not significant in both
Agrn	0.0236612	0.827269	2270.66	0.145944	0.182507	2270.66	NS	NS	NS_NS	Not significant in both
Agrp	0.806687	0.312131	3.40162	0.890236	0.272828	3.40162	NS	NS	NS_NS	Not significant in both
Agt	-0.239462	0.172525	1693.7	0.0494591	0.780015	1693.7	NS	NS	NS_NS	Not significant in both
Agtpbp1	-0.302984	0.194043	478.787	-0.223153	0.343513	478.787	NS	NS	NS_NS	Not significant in both
Agtr1a	-0.126636	0.665268	56.9175	-0.00321549	0.991351	56.9175	NS	NS	NS_NS	Not significant in both
Agtr1b	0.0384566	0.906119	30.2291	0.0129027	0.969071	30.2291	NS	NS	NS_NS	Not significant in both
Agtr2	-1.23248	0.0388711	42.5264	-0.710441	0.236929	42.5264	DOWN	NS	DOWN_NS	Down only in high
Agtrap	0.286631	0.152528	989.188	0.151116	0.455198	989.188	NS	NS	NS_NS	Not significant in both
Agxt	-0.0622073	0.922822	5.95096	0.280626	0.664875	5.95096	NS	NS	NS_NS	Not significant in both
Agxt2	-1.5755	0.453634	0.654448	-0.724136	0.732053	0.654448	NS	NS	NS_NS	Not significant in both
Ahctf1	-0.00144381	0.994073	1844.52	-0.187267	0.339855	1844.52	NS	NS	NS_NS	Not significant in both
Ahcy	0.141418	0.439008	624.06	0.174367	0.344931	624.06	NS	NS	NS_NS	Not significant in both
Ahcyl1	0.00624998	0.924016	4898.53	0.0475098	0.47293	4898.53	NS	NS	NS_NS	Not significant in both
Ahcyl2	-0.321066	0.132241	10500.2	-0.109016	0.612351	10500.2	NS	NS	NS_NS	Not significant in both
Ahdc1	0.128936	0.44638	1055.23	0.138176	0.419052	1055.23	NS	NS	NS_NS	Not significant in both
Ahi1	-0.339734	0.238279	515.155	-0.130506	0.653458	515.155	NS	NS	NS_NS	Not significant in both
Ahnak	-0.128634	0.671636	17165	-0.159066	0.603288	17165	NS	NS	NS_NS	Not significant in both
Ahnak2	-0.0722572	0.83448	156.72	0.168307	0.629693	156.72	NS	NS	NS_NS	Not significant in both
Ahr	-0.18128	0.485788	909.375	-0.170153	0.516818	909.375	NS	NS	NS_NS	Not significant in both
Ahrr	0.111645	0.802482	31.423	-0.119058	0.793752	31.423	NS	NS	NS_NS	Not significant in both
Ahsa1	0.102824	0.468844	2335.25	-0.0149437	0.916967	2335.25	NS	NS	NS_NS	Not significant in both
Ahsa2	-0.17533	0.313713	365.537	-0.120652	0.493159	365.537	NS	NS	NS_NS	Not significant in both
Ahsg	-0.50967	0.464301	3.19379	-1.23324	0.10593	3.19379	NS	NS	NS_NS	Not significant in both
Ahsp	-0.587092	0.177718	8.9026	-0.277119	0.528409	8.9026	NS	NS	NS_NS	Not significant in both
AI115009	0.388661	0.808155	0.673036	0.380471	0.816684	0.673036	NS	NS	NS_NS	Not significant in both
AI182371	-0.557007	0.412763	4.29195	-0.0446381	0.947956	4.29195	NS	NS	NS_NS	Not significant in both
AI197445	-0.510647	0.358426	6.66969	-0.419019	0.463535	6.66969	NS	NS	NS_NS	Not significant in both
AI225912	0.45014	0.665814	13.7339	0.320484	0.76104	13.7339	NS	NS	NS_NS	Not significant in both
AI314278	1.34682	0.541211	0.366834	0.959242	0.669134	0.366834	NS	NS	NS_NS	Not significant in both
AI413582	-0.224875	0.0809774	139.6	-0.0646683	0.621567	139.6	NS	NS	NS_NS	Not significant in both
AI429214	-0.371226	0.490379	14.4572	0.312154	0.561682	14.4572	NS	NS	NS_NS	Not significant in both
AI463170	0.387035	0.510473	5.16493	0.483103	0.421358	5.16493	NS	NS	NS_NS	Not significant in both
AI463229	0.176853	0.705727	10.5545	0.155059	0.747069	10.5545	NS	NS	NS_NS	Not significant in both
AI467606	0.258454	0.357755	104.496	-0.22172	0.439124	104.496	NS	NS	NS_NS	Not significant in both
AI504432	-0.241175	0.583834	49.4436	-0.127085	0.775187	49.4436	NS	NS	NS_NS	Not significant in both
AI506816	0.253439	0.45968	19.4426	0.356015	0.306834	19.4426	NS	NS	NS_NS	Not significant in both
AI507597	0.480632	0.233377	26.6356	0.533561	0.192942	26.6356	NS	NS	NS_NS	Not significant in both
AI593442	-0.404989	0.558214	8.38932	0.094303	0.892288	8.38932	NS	NS	NS_NS	Not significant in both
AI597479	-0.104315	0.516558	386.778	-0.0404849	0.803469	386.778	NS	NS	NS_NS	Not significant in both
AI606473	1.53956	0.694988	0.262623	0	1	0.262623	NS	NS	NS_NS	Not significant in both
AI661453	0.176175	0.313399	2295.28	0.0362798	0.837052	2295.28	NS	NS	NS_NS	Not significant in both
AI662270	0.224804	0.518085	74.1846	-0.133129	0.706773	74.1846	NS	NS	NS_NS	Not significant in both
AI837181	-0.025356	0.814246	779.277	-0.0200082	0.854761	779.277	NS	NS	NS_NS	Not significant in both
AI839979	-0.00346545	0.994708	7.0498	-0.42756	0.438882	7.0498	NS	NS	NS_NS	Not significant in both
AI847159	-0.779499	0.657966	1.18737	0.147663	0.932277	1.18737	NS	NS	NS_NS	Not significant in both
AI854703	1.00329	0.221534	567.307	0.863889	0.296755	567.307	NS	NS	NS_NS	Not significant in both
AI987944	-0.0355065	0.819757	162.843	0.0243207	0.877884	162.843	NS	NS	NS_NS	Not significant in both
Aicda	0.0845861	0.950193	1.24925	-0.489057	0.731682	1.24925	NS	NS	NS_NS	Not significant in both
Aida	0.0360111	0.805253	528.118	-0.0418811	0.777079	528.118	NS	NS	NS_NS	Not significant in both
Aif1	-0.0104407	0.972407	253.393	-0.18325	0.548233	253.393	NS	NS	NS_NS	Not significant in both
Aif1l	-0.45437	0.145067	98.1029	-0.307664	0.329013	98.1029	NS	NS	NS_NS	Not significant in both
Aifm1	0.0941776	0.463599	1915.67	0.0202794	0.875836	1915.67	NS	NS	NS_NS	Not significant in both
Aifm2	0.166865	0.181943	317.688	0.102578	0.420144	317.688	NS	NS	NS_NS	Not significant in both
Aifm3	0.142043	0.717819	25.3686	-0.0364123	0.927841	25.3686	NS	NS	NS_NS	Not significant in both
Aig1	-0.154101	0.288252	1237.59	-0.0839765	0.566584	1237.59	NS	NS	NS_NS	Not significant in both
Aim2	0.185845	0.254468	861.145	0.151788	0.356952	861.145	NS	NS	NS_NS	Not significant in both
Aimp1	0.0414479	0.764192	1329.5	0.0114235	0.934779	1329.5	NS	NS	NS_NS	Not significant in both
Aimp2	0.213126	0.147187	562.995	0.0251993	0.865748	562.995	NS	NS	NS_NS	Not significant in both
Aip	-0.00386346	0.975889	863.636	-0.0402715	0.755516	863.636	NS	NS	NS_NS	Not significant in both
Aipl1	0.352221	0.623944	3.67768	0.210793	0.776581	3.67768	NS	NS	NS_NS	Not significant in both
Aire	0.729231	0.482793	1.87914	-0.11685	0.917057	1.87914	NS	NS	NS_NS	Not significant in both
Airn	0.0718285	0.807006	76.5715	0.110735	0.710211	76.5715	NS	NS	NS_NS	Not significant in both
Ajap1	-0.510183	0.24009	52.356	-0.173908	0.691482	52.356	NS	NS	NS_NS	Not significant in both
Ajm1	0.0672762	0.886402	17.0204	0.327063	0.492653	17.0204	NS	NS	NS_NS	Not significant in both
Ajuba	-0.172901	0.512528	277.309	0.319759	0.229401	277.309	NS	NS	NS_NS	Not significant in both
Ak1	-0.513769	0.104044	223.876	-0.236483	0.458381	223.876	NS	NS	NS_NS	Not significant in both
AK157302	-0.319855	0.722167	2.3428	-0.0699531	0.938922	2.3428	NS	NS	NS_NS	Not significant in both
Ak2	0.111212	0.457174	4740.25	0.0246608	0.870217	4740.25	NS	NS	NS_NS	Not significant in both
Ak3	0.216537	0.336472	6598.18	0.204761	0.367598	6598.18	NS	NS	NS_NS	Not significant in both
Ak3l2-ps	1.41714	0.505442	0.620222	0.318908	0.886301	0.620222	NS	NS	NS_NS	Not significant in both
Ak4	0.00840996	0.965021	1113.34	0.218382	0.259083	1113.34	NS	NS	NS_NS	Not significant in both
Ak5	-0.741927	0.0530918	53.9508	-0.510979	0.187257	53.9508	NS	NS	NS_NS	Not significant in both
Ak6	0.0593734	0.65329	355.358	-0.0232299	0.862683	355.358	NS	NS	NS_NS	Not significant in both
Ak7	0.471185	0.350369	11.4078	0.379248	0.463098	11.4078	NS	NS	NS_NS	Not significant in both
Ak8	-0.986368	0.240004	2.87578	0.0372769	0.963383	2.87578	NS	NS	NS_NS	Not significant in both
Ak9	0.600692	0.695963	0.639407	1.37312	0.360373	0.639407	NS	NS	NS_NS	Not significant in both
Akain1	-1.5563	0.186899	1.30698	-0.774538	0.500446	1.30698	NS	NS	NS_NS	Not significant in both
Akap1	0.256063	0.017647	2280.85	0.176315	0.105864	2280.85	NS	NS	NS_NS	Not significant in both
Akap10	-0.0424504	0.632778	875.036	-0.0551058	0.540755	875.036	NS	NS	NS_NS	Not significant in both
Akap11	-0.0912379	0.643546	2047.34	-0.097341	0.624672	2047.34	NS	NS	NS_NS	Not significant in both
Akap12	-0.624793	0.0192023	3393.81	-0.25989	0.334207	3393.81	DOWN	NS	DOWN_NS	Down only in high
Akap13	-0.131664	0.442405	3990.51	-0.204653	0.236707	3990.51	NS	NS	NS_NS	Not significant in both
Akap14	-1.1538	0.770258	0.086171	-1.04756	0.79265	0.086171	NS	NS	NS_NS	Not significant in both
Akap17a	0.00468223	0.985602	507.132	-0.216485	0.409044	507.132	NS	NS	NS_NS	Not significant in both
Akap17b	-0.0588179	0.808024	66.4622	0.013309	0.95689	66.4622	NS	NS	NS_NS	Not significant in both
Akap3	0	1	0.101675	0.301006	0.939791	0.101675	NS	NS	NS_NS	Not significant in both
Akap5	-1.17826	0.104441	123.495	-0.150376	0.836977	123.495	NS	NS	NS_NS	Not significant in both
Akap6	-0.421802	0.260969	376.173	-0.280885	0.458224	376.173	NS	NS	NS_NS	Not significant in both
Akap7	0.0695631	0.588437	792.824	0.153709	0.23686	792.824	NS	NS	NS_NS	Not significant in both
Akap8	0.197961	0.044244	1209.65	0.036683	0.712962	1209.65	NS	NS	NS_NS	Not significant in both
Akap8l	0.000672714	0.997072	441.875	-0.0388385	0.834129	441.875	NS	NS	NS_NS	Not significant in both
Akap9	0.197046	0.0682047	2596.35	0.0827818	0.448243	2596.35	NS	NS	NS_NS	Not significant in both
Akip1	0.0900789	0.628446	311.57	0.159893	0.395753	311.57	NS	NS	NS_NS	Not significant in both
Akirin1	-0.166726	0.498343	1309.07	-0.204622	0.410254	1309.07	NS	NS	NS_NS	Not significant in both
Akirin2	-0.0352813	0.685074	926.332	0.0193899	0.825834	926.332	NS	NS	NS_NS	Not significant in both
Akna	0.285923	0.11429	317.687	-0.121759	0.508259	317.687	NS	NS	NS_NS	Not significant in both
Aknad1	-2.63993	0.0143479	2.18543	-1.10566	0.254096	2.18543	DOWN	NS	DOWN_NS	Down only in high
Aknaos	0.529294	0.868001	0.365233	1.68914	0.595773	0.365233	NS	NS	NS_NS	Not significant in both
Akp-ps1	-1.18892	0.763272	0.20596	-0.0815587	0.983659	0.20596	NS	NS	NS_NS	Not significant in both
Akp3	-0.190863	0.921086	0.399463	0.0159372	0.993475	0.399463	NS	NS	NS_NS	Not significant in both
Akr1a1	-0.0262369	0.804006	15131.6	0.0193388	0.856121	15131.6	NS	NS	NS_NS	Not significant in both
Akr1b10	-0.224774	0.178163	244.2	-0.21774	0.198471	244.2	NS	NS	NS_NS	Not significant in both
Akr1b3	0.0775885	0.654342	447.523	-0.0692126	0.693289	447.523	NS	NS	NS_NS	Not significant in both
Akr1b7	-0.87181	0.184782	49.7362	-0.809724	0.222805	49.7362	NS	NS	NS_NS	Not significant in both
Akr1b8	-0.317074	0.19281	1469.32	-0.448336	0.0680793	1469.32	NS	NS	NS_NS	Not significant in both
Akr1c12	-0.0646873	0.735066	1943.01	0.0587287	0.760755	1943.01	NS	NS	NS_NS	Not significant in both
Akr1c13	-0.0536442	0.780238	2527.1	0.0355653	0.854534	2527.1	NS	NS	NS_NS	Not significant in both
Akr1c14	0.393244	0.252485	1812.46	0.26964	0.436739	1812.46	NS	NS	NS_NS	Not significant in both
Akr1c18	-0.570513	0.290697	17.0045	-0.732283	0.183152	17.0045	NS	NS	NS_NS	Not significant in both
Akr1c19	-0.35963	0.308549	930.216	-0.114306	0.748325	930.216	NS	NS	NS_NS	Not significant in both
Akr1c20	0.0484087	0.990224	0.0390504	0	1	0.0390504	NS	NS	NS_NS	Not significant in both
Akr1c21	0.420242	0.807713	0.574148	-0.32013	0.859588	0.574148	NS	NS	NS_NS	Not significant in both
Akr1cl	0.113417	0.918639	2.87775	-0.354047	0.755657	2.87775	NS	NS	NS_NS	Not significant in both
Akr1d1	-1.30392	0.740654	0.189523	-1.68642	0.67143	0.189523	NS	NS	NS_NS	Not significant in both
Akr1e1	-0.145264	0.361796	885.623	-0.0383152	0.81172	885.623	NS	NS	NS_NS	Not significant in both
Akr7a5	0.0425186	0.847203	1178.13	0.0685711	0.758172	1178.13	NS	NS	NS_NS	Not significant in both
Akt1	0.155724	0.157863	5836.11	0.0481151	0.665513	5836.11	NS	NS	NS_NS	Not significant in both
Akt1s1	0.169762	0.421843	1148.04	0.0261205	0.902587	1148.04	NS	NS	NS_NS	Not significant in both
Akt2	-0.0941215	0.48391	1072.8	-0.172389	0.204789	1072.8	NS	NS	NS_NS	Not significant in both
Akt2-ps	-0.328326	0.596331	5.70879	-0.114636	0.855768	5.70879	NS	NS	NS_NS	Not significant in both
Akt3	-0.243732	0.336892	1022.92	-0.196882	0.442076	1022.92	NS	NS	NS_NS	Not significant in both
Aktip	-0.156507	0.155143	823.643	-0.167254	0.133537	823.643	NS	NS	NS_NS	Not significant in both
Alad	0.200218	0.24723	1392.74	0.188149	0.281476	1392.74	NS	NS	NS_NS	Not significant in both
Alas1	-0.142648	0.387899	4419.17	-0.124688	0.454443	4419.17	NS	NS	NS_NS	Not significant in both
Alas2	-0.0625663	0.905954	91.2947	0.28701	0.59099	91.2947	NS	NS	NS_NS	Not significant in both
Alb	-0.016316	0.970845	60.4028	-0.21474	0.635194	60.4028	NS	NS	NS_NS	Not significant in both
Albfm1	-2.65931	0.0278763	1.65759	-0.414445	0.688009	1.65759	DOWN	NS	DOWN_NS	Down only in high
Alcam	0.195352	0.320351	1844.66	0.222187	0.262702	1844.66	NS	NS	NS_NS	Not significant in both
Aldh16a1	0.0794951	0.670296	1536.46	0.0774011	0.681318	1536.46	NS	NS	NS_NS	Not significant in both
Aldh18a1	-0.0746242	0.644984	2032.28	-0.0842632	0.606252	2032.28	NS	NS	NS_NS	Not significant in both
Aldh1a1	-0.671167	0.0376646	982.708	-0.360656	0.268166	982.708	DOWN	NS	DOWN_NS	Down only in high
Aldh1a2	-0.269437	0.311219	570.963	0.0100641	0.970091	570.963	NS	NS	NS_NS	Not significant in both
Aldh1a3	-0.870391	0.0775115	774.375	-0.822444	0.0982399	774.375	NS	NS	NS_NS	Not significant in both
Aldh1a7	-0.26733	0.225066	490.898	-0.103512	0.641686	490.898	NS	NS	NS_NS	Not significant in both
Aldh1b1	0.119026	0.687699	5749.96	0.165744	0.578954	5749.96	NS	NS	NS_NS	Not significant in both
Aldh1l1	0.594073	0.148923	4158.4	0.407309	0.326587	4158.4	NS	NS	NS_NS	Not significant in both
Aldh1l2	-0.256717	0.288654	123.845	-0.118931	0.627067	123.845	NS	NS	NS_NS	Not significant in both
Aldh2	0.229665	0.349618	17827	0.0750152	0.761992	17827	NS	NS	NS_NS	Not significant in both
Aldh3a1	0.0910575	0.853977	24.4691	-0.532914	0.294954	24.4691	NS	NS	NS_NS	Not significant in both
Aldh3a2	-0.01135	0.940072	2975.55	0.0664677	0.662621	2975.55	NS	NS	NS_NS	Not significant in both
Aldh3b1	-0.0182592	0.938941	58.6588	0.225316	0.350586	58.6588	NS	NS	NS_NS	Not significant in both
Aldh3b2	0.162619	0.575554	172.362	0.235264	0.4228	172.362	NS	NS	NS_NS	Not significant in both
Aldh3b3	-2.46903	0.379869	0.437542	-1.16147	0.682733	0.437542	NS	NS	NS_NS	Not significant in both
Aldh4a1	0.141475	0.348345	904.105	0.057949	0.703996	904.105	NS	NS	NS_NS	Not significant in both
Aldh5a1	0.158401	0.408626	578.587	0.0492879	0.799246	578.587	NS	NS	NS_NS	Not significant in both
Aldh6a1	-0.0268358	0.835053	780.297	0.10525	0.418922	780.297	NS	NS	NS_NS	Not significant in both
Aldh7a1	-0.0546406	0.67608	903.963	0.0173896	0.895326	903.963	NS	NS	NS_NS	Not significant in both
Aldh8a1	-0.267298	0.919016	0.415787	1.06542	0.683138	0.415787	NS	NS	NS_NS	Not significant in both
Aldh9a1	0.0377324	0.78822	2235.62	0.0796511	0.574273	2235.62	NS	NS	NS_NS	Not significant in both
Aldoa	0.000356779	0.997619	29338.8	0.0554895	0.645416	29338.8	NS	NS	NS_NS	Not significant in both
Aldoa-ps3	-1.15382	0.770255	0.266446	0.460085	0.907848	0.266446	NS	NS	NS_NS	Not significant in both
Aldoa-ps4	0.413448	0.650465	1.96769	0.237673	0.803365	1.96769	NS	NS	NS_NS	Not significant in both
Aldoart1	-0.313805	0.43489	11.2048	-0.130925	0.749648	11.2048	NS	NS	NS_NS	Not significant in both
Aldoart2	-0.201501	0.78699	4.99331	-0.373568	0.627391	4.99331	NS	NS	NS_NS	Not significant in both
Aldob	-0.257247	0.42236	3968.42	-0.116656	0.718323	3968.42	NS	NS	NS_NS	Not significant in both
Aldoc	0.09226	0.721997	644.329	-0.00021634	0.999341	644.329	NS	NS	NS_NS	Not significant in both
Alg1	0.115473	0.364584	303.146	0.148837	0.249919	303.146	NS	NS	NS_NS	Not significant in both
Alg10b	0.192651	0.213962	977.648	0.141358	0.366803	977.648	NS	NS	NS_NS	Not significant in both
Alg11	-0.0569693	0.614869	505.785	-0.00911275	0.936696	505.785	NS	NS	NS_NS	Not significant in both
Alg12	0.0896902	0.622458	332.552	0.068838	0.708907	332.552	NS	NS	NS_NS	Not significant in both
Alg13	0.0127023	0.958974	188.12	-0.117455	0.638723	188.12	NS	NS	NS_NS	Not significant in both
Alg14	0.0184488	0.909583	511.446	0.0519518	0.751781	511.446	NS	NS	NS_NS	Not significant in both
Alg2	0.00740199	0.956115	950.367	-0.0374078	0.783305	950.367	NS	NS	NS_NS	Not significant in both
Alg3	0.171529	0.326233	356.319	0.0765793	0.665306	356.319	NS	NS	NS_NS	Not significant in both
Alg5	-0.0312186	0.807262	1275.94	0.00583288	0.964012	1275.94	NS	NS	NS_NS	Not significant in both
Alg6	0.0336409	0.866789	417.272	0.020888	0.917933	417.272	NS	NS	NS_NS	Not significant in both
Alg8	0.21307	0.431388	437.317	0.0751178	0.783649	437.317	NS	NS	NS_NS	Not significant in both
Alg9	-0.0646999	0.700311	1288.54	0.020927	0.901843	1288.54	NS	NS	NS_NS	Not significant in both
Alk	-0.876805	0.0295035	34.7778	-0.723562	0.076201	34.7778	DOWN	NS	DOWN_NS	Down only in high
Alkal1	-1.34589	0.274444	4.2143	-0.238428	0.844818	4.2143	NS	NS	NS_NS	Not significant in both
Alkal2	-0.172998	0.804003	8.6983	-0.37893	0.595938	8.6983	NS	NS	NS_NS	Not significant in both
Alkbh1	0.0933937	0.740812	343.104	-0.0570041	0.841671	343.104	NS	NS	NS_NS	Not significant in both
Alkbh2	0.0308957	0.841889	91.0975	0.0247538	0.876452	91.0975	NS	NS	NS_NS	Not significant in both
Alkbh3	0.0295679	0.713549	429.344	0.0762264	0.35325	429.344	NS	NS	NS_NS	Not significant in both
Alkbh3os1	-0.120704	0.886834	6.04979	-0.564393	0.51743	6.04979	NS	NS	NS_NS	Not significant in both
Alkbh4	0.0510825	0.735143	191.58	0.004912	0.974507	191.58	NS	NS	NS_NS	Not significant in both
Alkbh5	-0.0246104	0.805747	3374.63	0.0178097	0.860083	3374.63	NS	NS	NS_NS	Not significant in both
Alkbh6	0.0678675	0.625277	474.106	0.0136617	0.922738	474.106	NS	NS	NS_NS	Not significant in both
Alkbh7	0.189539	0.375176	246.151	0.160365	0.458589	246.151	NS	NS	NS_NS	Not significant in both
Alkbh8	0.14256	0.181006	451.195	0.0283929	0.79356	451.195	NS	NS	NS_NS	Not significant in both
Alms1	0.284108	0.091431	209.08	0.246118	0.149852	209.08	NS	NS	NS_NS	Not significant in both
Alms1-ps1	-1.73272	0.403736	0.555314	-1.95045	0.353704	0.555314	NS	NS	NS_NS	Not significant in both
Alms1-ps2	0	1	0.0608281	0.175561	0.964861	0.0608281	NS	NS	NS_NS	Not significant in both
Alox12	-0.357195	0.181855	33.6565	-0.161755	0.552018	33.6565	NS	NS	NS_NS	Not significant in both
Alox12b	-2.15517	0.106504	1.40638	0.0615343	0.957914	1.40638	NS	NS	NS_NS	Not significant in both
Alox12e	-0.266322	0.861283	1.02274	-0.301395	0.84651	1.02274	NS	NS	NS_NS	Not significant in both
Alox15	0.321463	0.591346	35.6088	0.860315	0.153155	35.6088	NS	NS	NS_NS	Not significant in both
Alox5	-0.816911	0.122598	29.2147	-0.484676	0.363624	29.2147	NS	NS	NS_NS	Not significant in both
Alox5ap	-0.193527	0.543569	125.816	-0.196152	0.542772	125.816	NS	NS	NS_NS	Not significant in both
Alox8	-1.02017	0.243468	2.9633	0.161484	0.845338	2.9633	NS	NS	NS_NS	Not significant in both
Aloxe3	-0.0924576	0.913648	32.3626	-0.574703	0.50577	32.3626	NS	NS	NS_NS	Not significant in both
Alpi	-1.65773	0.132006	1258.57	0.191944	0.862704	1258.57	NS	NS	NS_NS	Not significant in both
Alpk1	0.128654	0.637245	553.56	0.114338	0.678062	553.56	NS	NS	NS_NS	Not significant in both
Alpk2	-0.975862	0.211149	23.0862	-1.09219	0.167131	23.0862	NS	NS	NS_NS	Not significant in both
Alpk3	0.703291	0.57992	1.64294	1.72104	0.169581	1.64294	NS	NS	NS_NS	Not significant in both
Alpl	-0.372919	0.315703	74.9334	-0.331022	0.378731	74.9334	NS	NS	NS_NS	Not significant in both
Alppl2	-1.26616	0.343873	1.01207	-0.509896	0.694323	1.01207	NS	NS	NS_NS	Not significant in both
Als2	0.186966	0.283371	360.799	-0.000686068	0.996903	360.799	NS	NS	NS_NS	Not significant in both
Als2cl	0.1057	0.583469	865.864	0.0944143	0.627682	865.864	NS	NS	NS_NS	Not significant in both
Alx3	0.048404	0.990225	0.0656123	0	1	0.0656123	NS	NS	NS_NS	Not significant in both
Alx4	-0.479367	0.367917	9.23354	0.231964	0.660247	9.23354	NS	NS	NS_NS	Not significant in both
Alyref	0.145948	0.117421	1007.46	-0.0282148	0.765579	1007.46	NS	NS	NS_NS	Not significant in both
Alyref2	0.0488436	0.854719	58.1209	0.240698	0.373113	58.1209	NS	NS	NS_NS	Not significant in both
Amacr	-0.0150098	0.932609	254.369	0.0515027	0.774465	254.369	NS	NS	NS_NS	Not significant in both
Ambn	-1.09918	0.780516	0.043817	-0.872239	0.826529	0.043817	NS	NS	NS_NS	Not significant in both
Ambp	-0.539498	0.293404	13.2899	-0.118966	0.817378	13.2899	NS	NS	NS_NS	Not significant in both
Ambra1	-0.0585985	0.5135	1120.45	-0.116718	0.199114	1120.45	NS	NS	NS_NS	Not significant in both
Amd-ps1	0.726095	0.42227	2.64314	0.179603	0.850464	2.64314	NS	NS	NS_NS	Not significant in both
Amd-ps3	-0.742301	0.658424	0.674105	-0.523417	0.756599	0.674105	NS	NS	NS_NS	Not significant in both
Amd-ps4	0.347205	0.842647	0.576083	1.5774	0.350377	0.576083	NS	NS	NS_NS	Not significant in both
Amd-ps7	0.117653	0.886352	2.36922	-0.624718	0.483801	2.36922	NS	NS	NS_NS	Not significant in both
Amd1	0.0542303	0.789345	505.704	-0.144015	0.483065	505.704	NS	NS	NS_NS	Not significant in both
Amd2	-0.0720918	0.946973	1.52421	0.874557	0.404661	1.52421	NS	NS	NS_NS	Not significant in both
Amdhd1	1.08383	0.521634	0.936864	-0.138517	0.938509	0.936864	NS	NS	NS_NS	Not significant in both
Amdhd2	0.240086	0.295965	567.283	0.18796	0.417977	567.283	NS	NS	NS_NS	Not significant in both
Amelx	0	1	0.0411023	0.175561	0.964861	0.0411023	NS	NS	NS_NS	Not significant in both
Amer1	0.0829098	0.677978	302.565	0.148823	0.461038	302.565	NS	NS	NS_NS	Not significant in both
Amer2	-0.22657	0.640448	29.8157	-0.244468	0.619521	29.8157	NS	NS	NS_NS	Not significant in both
Amer3	-0.316453	0.456029	13.399	-0.31773	0.466843	13.399	NS	NS	NS_NS	Not significant in both
Amfr	-0.00374044	0.963872	5179.51	0.0141631	0.865117	5179.51	NS	NS	NS_NS	Not significant in both
Amh	-1.18392	0.178029	2.08458	-0.807367	0.357232	2.08458	NS	NS	NS_NS	Not significant in both
Amhr2	0.081572	0.923054	2.77673	0.773031	0.355143	2.77673	NS	NS	NS_NS	Not significant in both
Amigo1	0.0417012	0.793506	514.652	0.0236659	0.883282	514.652	NS	NS	NS_NS	Not significant in both
Amigo2	-0.329784	0.269498	288.217	-0.288634	0.338652	288.217	NS	NS	NS_NS	Not significant in both
Amigo3	-0.299864	0.34586	61.3229	-0.336012	0.29822	61.3229	NS	NS	NS_NS	Not significant in both
Ammecr1	0.242089	0.117577	512.259	0.248453	0.112272	512.259	NS	NS	NS_NS	Not significant in both
Ammecr1l	0.0202485	0.851974	1329.4	-0.0373895	0.733347	1329.4	NS	NS	NS_NS	Not significant in both
Amn	-0.410991	0.580939	95.1445	0.71702	0.33873	95.1445	NS	NS	NS_NS	Not significant in both
Amn1	0.0297156	0.833735	165.958	0.240847	0.0930158	165.958	NS	NS	NS_NS	Not significant in both
Amot	0.0488908	0.699951	1104.6	0.168855	0.187491	1104.6	NS	NS	NS_NS	Not significant in both
Amotl1	-0.373908	0.194685	1589.31	-0.206876	0.476921	1589.31	NS	NS	NS_NS	Not significant in both
Amotl2	-0.578764	0.189492	1259.77	-0.0835267	0.851071	1259.77	NS	NS	NS_NS	Not significant in both
Ampd1	-0.179999	0.921041	1.02452	-2.78456	0.153299	1.02452	NS	NS	NS_NS	Not significant in both
Ampd2	0.0238641	0.835308	777.954	-0.0559187	0.630686	777.954	NS	NS	NS_NS	Not significant in both
Ampd3	-0.030483	0.843167	853.621	0.000607554	0.996886	853.621	NS	NS	NS_NS	Not significant in both
Amph	-0.592879	0.0560994	157.543	-0.381512	0.223446	157.543	NS	NS	NS_NS	Not significant in both
Amt	-0.17773	0.509629	264.213	-0.130122	0.632799	264.213	NS	NS	NS_NS	Not significant in both
Amy1	0.575827	0.51703	3.26565	0.708731	0.435121	3.26565	NS	NS	NS_NS	Not significant in both
Amy2-ps1	0.0484087	0.990224	0.0518001	0	1	0.0518001	NS	NS	NS_NS	Not significant in both
Amz1	-0.16067	0.584635	49.9322	-0.146796	0.623251	49.9322	NS	NS	NS_NS	Not significant in both
Amz2	0.0363301	0.831236	915.935	0.101791	0.554318	915.935	NS	NS	NS_NS	Not significant in both
Anapc1	0.172852	0.298385	3106.32	0.0792606	0.636578	3106.32	NS	NS	NS_NS	Not significant in both
Anapc10	0.0256833	0.849925	211.092	-0.0108861	0.937291	211.092	NS	NS	NS_NS	Not significant in both
Anapc11	0.119811	0.399511	793.414	0.0565383	0.694292	793.414	NS	NS	NS_NS	Not significant in both
Anapc13	-0.0924794	0.62389	865.784	-0.0453741	0.811675	865.784	NS	NS	NS_NS	Not significant in both
Anapc15	0.154117	0.392864	246.512	0.0254912	0.88927	246.512	NS	NS	NS_NS	Not significant in both
Anapc15-ps	-0.702405	0.779815	0.516705	1.40104	0.570689	0.516705	NS	NS	NS_NS	Not significant in both
Anapc16	0.162124	0.194098	1077.45	0.170057	0.177836	1077.45	NS	NS	NS_NS	Not significant in both
Anapc2	0.0370606	0.726916	2047.96	0.0260692	0.807907	2047.96	NS	NS	NS_NS	Not significant in both
Anapc4	0.103631	0.329367	1030.93	0.121452	0.25855	1030.93	NS	NS	NS_NS	Not significant in both
Anapc5	0.038167	0.706393	4905.99	0.054009	0.597421	4905.99	NS	NS	NS_NS	Not significant in both
Anapc7	0.122759	0.151476	1159.86	0.0996506	0.250567	1159.86	NS	NS	NS_NS	Not significant in both
Ang	-0.224726	0.359651	286.6	-0.0844176	0.733298	286.6	NS	NS	NS_NS	Not significant in both
Ang2	0	1	0.0686319	0.301006	0.939791	0.0686319	NS	NS	NS_NS	Not significant in both
Ang4	0.713313	0.342099	3269.71	0.619072	0.413691	3269.71	NS	NS	NS_NS	Not significant in both
Angel1	0.237303	0.259486	225.366	0.245487	0.249223	225.366	NS	NS	NS_NS	Not significant in both
Angel2	0.0987612	0.508313	1072.35	0.14151	0.348068	1072.35	NS	NS	NS_NS	Not significant in both
Angpt1	-0.101699	0.722847	114.906	0.199912	0.489762	114.906	NS	NS	NS_NS	Not significant in both
Angpt2	-0.299601	0.318115	262.822	-0.20614	0.49635	262.822	NS	NS	NS_NS	Not significant in both
Angpt4	-0.177622	0.663594	12.7559	0.761572	0.056795	12.7559	NS	NS	NS_NS	Not significant in both
Angptl1	-0.919071	0.0608674	142.791	-0.172346	0.727053	142.791	NS	NS	NS_NS	Not significant in both
Angptl2	-0.448996	0.103307	2799.84	-0.197345	0.477815	2799.84	NS	NS	NS_NS	Not significant in both
Angptl3	-0.23502	0.924927	0.418878	-1.44801	0.569845	0.418878	NS	NS	NS_NS	Not significant in both
Angptl4	-0.47215	0.393714	1158.7	-0.205198	0.713256	1158.7	NS	NS	NS_NS	Not significant in both
Angptl6	-0.431528	0.169943	63.1828	-0.333229	0.29576	63.1828	NS	NS	NS_NS	Not significant in both
Angptl7	0.132941	0.768472	159.024	-0.297677	0.514757	159.024	NS	NS	NS_NS	Not significant in both
Angptl8	0.114284	0.712547	23.1947	-0.348418	0.283149	23.1947	NS	NS	NS_NS	Not significant in both
Ank	-0.398091	0.0476695	1294.1	-0.268296	0.185968	1294.1	NS	NS	NS_NS	Not significant in both
Ank1	-0.387788	0.295932	97.402	-0.139779	0.709026	97.402	NS	NS	NS_NS	Not significant in both
Ank2	-0.300542	0.284814	932.763	-0.335413	0.236945	932.763	NS	NS	NS_NS	Not significant in both
Ank3	-0.135637	0.174428	1544.19	-0.0907382	0.368662	1544.19	NS	NS	NS_NS	Not significant in both
Ankdd1a	-0.141163	0.930466	0.871353	-0.847448	0.606828	0.871353	NS	NS	NS_NS	Not significant in both
Ankdd1b	1.05282	0.0416173	33.8489	0.81187	0.121619	33.8489	UP	NS	UP_NS	Up only in high
Ankef1	-1.49032	0.42362	0.457454	-1.34757	0.475009	0.457454	NS	NS	NS_NS	Not significant in both
Ankfn1	-0.0896648	0.930921	2.44967	-0.335676	0.751971	2.44967	NS	NS	NS_NS	Not significant in both
Ankfy1	0.156201	0.255195	3073.74	0.0761794	0.582512	3073.74	NS	NS	NS_NS	Not significant in both
Ankhd1	0.0945113	0.303449	2024.47	-0.0405688	0.662406	2024.47	NS	NS	NS_NS	Not significant in both
Ankib1	0.0192058	0.884899	1432.88	-0.00436821	0.974	1432.88	NS	NS	NS_NS	Not significant in both
Ankle1	0.613363	0.0091472	56.6612	0.57346	0.0169278	56.6612	UP	NS	UP_NS	Up only in high
Ankle2	0.116782	0.121028	936.892	0.0510904	0.504782	936.892	NS	NS	NS_NS	Not significant in both
Ankmy1	0.612377	0.340004	5.03084	0.571427	0.383894	5.03084	NS	NS	NS_NS	Not significant in both
Ankmy2	-0.0283732	0.868996	655.191	0.0320607	0.853657	655.191	NS	NS	NS_NS	Not significant in both
Ankra2	0.170841	0.282683	329.398	0.206988	0.198707	329.398	NS	NS	NS_NS	Not significant in both
Ankrd1	-1.32766	0.112271	18.1675	0.000791248	0.99924	18.1675	NS	NS	NS_NS	Not significant in both
Ankrd10	0.417326	0.0324571	1260.47	0.182538	0.354306	1260.47	NS	NS	NS_NS	Not significant in both
Ankrd11	-0.214761	0.275798	3740.76	-0.332646	0.0943402	3740.76	NS	NS	NS_NS	Not significant in both
Ankrd12	-0.102976	0.643027	489.02	-0.0338123	0.880211	489.02	NS	NS	NS_NS	Not significant in both
Ankrd13a	0.167144	0.179114	4934.26	0.0474855	0.705314	4934.26	NS	NS	NS_NS	Not significant in both
Ankrd13b	0.0874864	0.634356	380.927	0.0048983	0.979019	380.927	NS	NS	NS_NS	Not significant in both
Ankrd13c	-0.00220423	0.981269	1584.01	-0.0183828	0.846498	1584.01	NS	NS	NS_NS	Not significant in both
Ankrd13d	-0.127228	0.714176	39.4046	0.0201229	0.954432	39.4046	NS	NS	NS_NS	Not significant in both
Ankrd16	0.171676	0.545241	158.696	0.026259	0.92724	158.696	NS	NS	NS_NS	Not significant in both
Ankrd17	0.0802551	0.244669	4397.98	-0.0268601	0.700138	4397.98	NS	NS	NS_NS	Not significant in both
Ankrd2	1.08753	0.503109	0.668779	1.02895	0.53453	0.668779	NS	NS	NS_NS	Not significant in both
Ankrd22	0.425512	0.245627	143.254	0.173094	0.640685	143.254	NS	NS	NS_NS	Not significant in both
Ankrd23	0.355423	0.523018	30.3181	0.183702	0.744941	30.3181	NS	NS	NS_NS	Not significant in both
Ankrd24	0.0426402	0.831426	101.271	0.113983	0.575755	101.271	NS	NS	NS_NS	Not significant in both
Ankrd26	0.418869	0.0468047	196.436	0.107371	0.616295	196.436	NS	NS	NS_NS	Not significant in both
Ankrd27	0.0600007	0.532749	975.131	0.0791736	0.416275	975.131	NS	NS	NS_NS	Not significant in both
Ankrd28	-0.205919	0.502925	2131.5	-0.0842222	0.78592	2131.5	NS	NS	NS_NS	Not significant in both
Ankrd29	0.0076886	0.983988	49.7398	0.11875	0.759482	49.7398	NS	NS	NS_NS	Not significant in both
Ankrd31	-1.1538	0.770258	0.0962261	-1.04756	0.79265	0.0962261	NS	NS	NS_NS	Not significant in both
Ankrd33	0.219742	0.943859	0.40453	-0.061184	0.984531	0.40453	NS	NS	NS_NS	Not significant in both
Ankrd33b	-0.28368	0.498155	57.2093	-0.268013	0.527032	57.2093	NS	NS	NS_NS	Not significant in both
Ankrd34a	-0.599722	0.287225	34.4335	0.0740308	0.895925	34.4335	NS	NS	NS_NS	Not significant in both
Ankrd34b	-0.39119	0.346671	16.9213	0.0487367	0.907058	16.9213	NS	NS	NS_NS	Not significant in both
Ankrd34c	0.689717	0.752548	0.430596	-0.0728859	0.974102	0.430596	NS	NS	NS_NS	Not significant in both
Ankrd35	-0.111035	0.676063	47.3247	-0.222084	0.414319	47.3247	NS	NS	NS_NS	Not significant in both
Ankrd36	-1.22799	0.755531	0.154803	-0.550769	0.889921	0.154803	NS	NS	NS_NS	Not significant in both
Ankrd37	0.0729135	0.83006	462.528	0.153279	0.654856	462.528	NS	NS	NS_NS	Not significant in both
Ankrd39	0.0641883	0.708547	88.0127	-0.00320491	0.985481	88.0127	NS	NS	NS_NS	Not significant in both
Ankrd40	0.00210497	0.978057	1932.48	0.0294001	0.704166	1932.48	NS	NS	NS_NS	Not significant in both
Ankrd42	0.062785	0.792696	48.2832	-0.000438583	0.998571	48.2832	NS	NS	NS_NS	Not significant in both
Ankrd44	-0.08704	0.549907	424.976	-0.1924	0.192403	424.976	NS	NS	NS_NS	Not significant in both
Ankrd45	-0.291738	0.656067	11.4754	-0.0969723	0.883646	11.4754	NS	NS	NS_NS	Not significant in both
Ankrd46	0.0525423	0.775102	847.319	0.142903	0.441536	847.319	NS	NS	NS_NS	Not significant in both
Ankrd49	0.175898	0.350207	331.363	0.193827	0.308846	331.363	NS	NS	NS_NS	Not significant in both
Ankrd50	-0.322661	0.156258	2440.49	-0.182234	0.42735	2440.49	NS	NS	NS_NS	Not significant in both
Ankrd52	0.0466072	0.650816	2107.96	-0.0568616	0.584869	2107.96	NS	NS	NS_NS	Not significant in both
Ankrd53	1.00503	0.578529	1.12286	0.692102	0.707793	1.12286	NS	NS	NS_NS	Not significant in both
Ankrd54	0.231399	0.0669441	365.537	0.260096	0.0424342	365.537	NS	NS	NS_NS	Not significant in both
Ankrd55	-0.968015	0.209039	3.35347	-1.61513	0.0490813	3.35347	NS	DOWN	NS_DOWN	Down only in low
Ankrd6	-0.243939	0.562317	85.8125	-0.0665535	0.875623	85.8125	NS	NS	NS_NS	Not significant in both
Ankrd60	0.0484087	0.990224	0.0390504	0	1	0.0390504	NS	NS	NS_NS	Not significant in both
Ankrd61	0.0393879	0.974672	4.14842	-0.676408	0.596103	4.14842	NS	NS	NS_NS	Not significant in both
Ankrd63	-0.00726322	0.985858	41.7965	0.25094	0.5446	41.7965	NS	NS	NS_NS	Not significant in both
Ankrd65	0.0484087	0.990224	0.0390504	0	1	0.0390504	NS	NS	NS_NS	Not significant in both
Ankrd66	1.4079	0.268105	1.39726	1.30265	0.318773	1.39726	NS	NS	NS_NS	Not significant in both
Ankrd7	0.256478	0.817696	2.31501	1.33454	0.217887	2.31501	NS	NS	NS_NS	Not significant in both
Ankrd9	0.159915	0.485445	461.786	0.153632	0.507121	461.786	NS	NS	NS_NS	Not significant in both
Anks1	-0.0632981	0.526229	1095.09	-0.0892217	0.377594	1095.09	NS	NS	NS_NS	Not significant in both
Anks1b	-0.557047	0.117163	37.8133	-0.515649	0.153513	37.8133	NS	NS	NS_NS	Not significant in both
Anks3	0.117035	0.491833	309.635	0.127739	0.45882	309.635	NS	NS	NS_NS	Not significant in both
Anks4b	-0.0249613	0.904297	1403.51	0.0371895	0.859107	1403.51	NS	NS	NS_NS	Not significant in both
Anks6	-0.48452	0.183116	136.415	-0.0719044	0.844609	136.415	NS	NS	NS_NS	Not significant in both
Ankub1	0.0484087	0.990224	0.0390504	0	1	0.0390504	NS	NS	NS_NS	Not significant in both
Ankzf1	0.131747	0.45082	238.864	0.231905	0.189751	238.864	NS	NS	NS_NS	Not significant in both
Anln	0.226865	0.339832	894.996	0.171328	0.475182	894.996	NS	NS	NS_NS	Not significant in both
Ano1	0.322943	0.289185	7120.81	0.254939	0.406831	7120.81	NS	NS	NS_NS	Not significant in both
Ano10	0.0437981	0.825057	1833.32	0.135377	0.498341	1833.32	NS	NS	NS_NS	Not significant in both
Ano2	-0.202318	0.469561	53.1276	-0.134673	0.635912	53.1276	NS	NS	NS_NS	Not significant in both
Ano3	-0.938104	0.262244	3.33477	-0.795881	0.350255	3.33477	NS	NS	NS_NS	Not significant in both
Ano4	-1.19381	0.018658	18.2035	-0.469892	0.353018	18.2035	DOWN	NS	DOWN_NS	Down only in high
Ano5	-0.63547	0.0554227	29.1287	-0.252933	0.447964	29.1287	NS	NS	NS_NS	Not significant in both
Ano6	-0.326716	0.178183	3676.7	-0.249297	0.308498	3676.7	NS	NS	NS_NS	Not significant in both
Ano7	-0.384398	0.313925	399.841	-0.16121	0.675475	399.841	NS	NS	NS_NS	Not significant in both
Ano8	0.0430874	0.781764	270.471	-0.0255502	0.871565	270.471	NS	NS	NS_NS	Not significant in both
Ano9	0.167188	0.362122	611.916	0.190998	0.302798	611.916	NS	NS	NS_NS	Not significant in both
Anp32-ps	0.689448	0.514495	1.57974	0.305639	0.783781	1.57974	NS	NS	NS_NS	Not significant in both
Anp32a	-0.0693113	0.470599	2676.71	-0.0478384	0.621994	2676.71	NS	NS	NS_NS	Not significant in both
Anp32b	0.10161	0.423957	3205.31	0.0429243	0.737932	3205.31	NS	NS	NS_NS	Not significant in both
Anp32b-ps1	0.211924	0.622756	11.4099	0.0801452	0.856804	11.4099	NS	NS	NS_NS	Not significant in both
Anp32e	0.00651791	0.944861	2597.72	-0.0619909	0.515098	2597.72	NS	NS	NS_NS	Not significant in both
Anpep	-0.0592052	0.783297	845.155	0.124099	0.567811	845.155	NS	NS	NS_NS	Not significant in both
Antkmt	0.147308	0.396377	675.726	0.138875	0.42887	675.726	NS	NS	NS_NS	Not significant in both
Antxr1	-0.387087	0.0793627	2497.38	-0.196075	0.378354	2497.38	NS	NS	NS_NS	Not significant in both
Antxr2	-0.315862	0.0585066	1319.52	-0.257785	0.12614	1319.52	NS	NS	NS_NS	Not significant in both
Antxrl	-1.22799	0.755531	0.197902	-0.550769	0.889921	0.197902	NS	NS	NS_NS	Not significant in both
Anxa1	0.1022	0.661651	7344.74	0.095216	0.686072	7344.74	NS	NS	NS_NS	Not significant in both
Anxa10	-0.61058	0.876961	0.165251	-0.363398	0.927234	0.165251	NS	NS	NS_NS	Not significant in both
Anxa11	0.0778208	0.6488	7045.02	-0.0265988	0.877381	7045.02	NS	NS	NS_NS	Not significant in both
Anxa13	0.242125	0.289969	167.241	0.237001	0.306357	167.241	NS	NS	NS_NS	Not significant in both
Anxa2	-0.116535	0.56607	31110.7	-0.0644101	0.753185	31110.7	NS	NS	NS_NS	Not significant in both
Anxa3	0.320111	0.408971	5633.45	0.279366	0.474986	5633.45	NS	NS	NS_NS	Not significant in both
Anxa4	-0.0337353	0.784398	8058.02	0.0561618	0.651654	8058.02	NS	NS	NS_NS	Not significant in both
Anxa5	-0.2549	0.105461	4653.56	-0.112639	0.478244	4653.56	NS	NS	NS_NS	Not significant in both
Anxa6	-0.183466	0.316901	4654.64	-0.017855	0.92308	4654.64	NS	NS	NS_NS	Not significant in both
Anxa7	-0.0274815	0.892161	4927.85	0.00618831	0.975859	4927.85	NS	NS	NS_NS	Not significant in both
Anxa8	0.476404	0.376638	7036.16	0.365342	0.501479	7036.16	NS	NS	NS_NS	Not significant in both
Anxa9	-0.990413	0.172152	8.8392	-0.572986	0.432041	8.8392	NS	NS	NS_NS	Not significant in both
Aoah	0.0216478	0.953011	99.5486	-0.14924	0.68838	99.5486	NS	NS	NS_NS	Not significant in both
Aoc1	0.432049	0.298445	5948.79	0.397455	0.342993	5948.79	NS	NS	NS_NS	Not significant in both
Aoc2	0.476452	0.248571	56.7391	0.212167	0.612646	56.7391	NS	NS	NS_NS	Not significant in both
Aoc3	-0.355101	0.266822	1161.48	-0.135637	0.674163	1161.48	NS	NS	NS_NS	Not significant in both
Aopep	-0.0571601	0.705716	886.664	0.0100631	0.947527	886.664	NS	NS	NS_NS	Not significant in both
Aox1	-0.27216	0.34519	19.5893	-0.540109	0.0750366	19.5893	NS	NS	NS_NS	Not significant in both
Aox2	-0.410566	0.541073	3.61824	-0.244464	0.721437	3.61824	NS	NS	NS_NS	Not significant in both
Aox3	-0.470168	0.470576	7.41226	-0.691796	0.302067	7.41226	NS	NS	NS_NS	Not significant in both
Aox4	-2.49756	0.296051	0.423654	-2.30678	0.340031	0.423654	NS	NS	NS_NS	Not significant in both
Ap1ar	0.0106323	0.933589	1666.11	0.0167075	0.896844	1666.11	NS	NS	NS_NS	Not significant in both
Ap1b1	0.122652	0.427639	3237.09	0.0735622	0.637351	3237.09	NS	NS	NS_NS	Not significant in both
Ap1g1	0.0173331	0.88484	3820.56	-0.0668583	0.579985	3820.56	NS	NS	NS_NS	Not significant in both
Ap1g2	0.270529	0.210473	938.8	0.13741	0.528803	938.8	NS	NS	NS_NS	Not significant in both
Ap1m1	-0.157448	0.171925	694.448	-0.158754	0.17387	694.448	NS	NS	NS_NS	Not significant in both
Ap1m2	0.135339	0.450986	3176.55	0.106803	0.555527	3176.55	NS	NS	NS_NS	Not significant in both
Ap1s1	0.0629606	0.692785	3036.13	0.0630392	0.695068	3036.13	NS	NS	NS_NS	Not significant in both
Ap1s2	-0.180975	0.428319	390.371	0.0876859	0.703645	390.371	NS	NS	NS_NS	Not significant in both
Ap1s3	0.0275351	0.901979	447.872	0.0300977	0.89398	447.872	NS	NS	NS_NS	Not significant in both
Ap2a1	0.060321	0.562798	2188.12	0.02444	0.816506	2188.12	NS	NS	NS_NS	Not significant in both
Ap2a2	-0.180349	0.0574432	2527.11	-0.066304	0.48908	2527.11	NS	NS	NS_NS	Not significant in both
Ap2b1	0.00693549	0.954974	5611.64	0.00480532	0.969076	5611.64	NS	NS	NS_NS	Not significant in both
Ap2m1	-3.49365e-05	0.999751	1203.03	-0.0517642	0.647388	1203.03	NS	NS	NS_NS	Not significant in both
Ap2m1-ps	0.159601	0.321432	258.184	-0.0257341	0.875137	258.184	NS	NS	NS_NS	Not significant in both
Ap2s1	0.102748	0.457757	2482.72	0.0700778	0.615908	2482.72	NS	NS	NS_NS	Not significant in both
Ap3b1	-0.0227365	0.847055	3025.23	0.0169549	0.886695	3025.23	NS	NS	NS_NS	Not significant in both
Ap3b2	-0.336875	0.290034	121.859	-0.20422	0.525772	121.859	NS	NS	NS_NS	Not significant in both
Ap3d1	-0.0078095	0.920957	3274.11	0.0730836	0.357918	3274.11	NS	NS	NS_NS	Not significant in both
Ap3m1	0.0481476	0.725158	1202.23	0.123777	0.370779	1202.23	NS	NS	NS_NS	Not significant in both
Ap3m1-ps	0.431905	0.667004	2.45344	0.899964	0.369029	2.45344	NS	NS	NS_NS	Not significant in both
Ap3m2	-0.215069	0.311568	135.125	-0.237689	0.271049	135.125	NS	NS	NS_NS	Not significant in both
Ap3s1	0.131144	0.368612	333.885	0.274156	0.063043	333.885	NS	NS	NS_NS	Not significant in both
Ap3s1-ps1	1.09088	0.418047	1.04788	0.136072	0.925588	1.04788	NS	NS	NS_NS	Not significant in both
Ap3s1-ps2	1.00826	0.566176	0.666519	0.939597	0.600749	0.666519	NS	NS	NS_NS	Not significant in both
Ap3s2	0.20613	0.269841	956.421	0.17903	0.342638	956.421	NS	NS	NS_NS	Not significant in both
Ap4b1	0.0733403	0.596822	430.28	0.0528673	0.706718	430.28	NS	NS	NS_NS	Not significant in both
Ap4e1	-0.0154367	0.934468	424.327	-0.126473	0.505591	424.327	NS	NS	NS_NS	Not significant in both
Ap4m1	0.0523269	0.761939	309.998	0.178585	0.306735	309.998	NS	NS	NS_NS	Not significant in both
Ap4s1	0.0691528	0.687833	390.29	0.00906043	0.958536	390.29	NS	NS	NS_NS	Not significant in both
Ap5b1	-0.242526	0.125115	176.446	-0.0993485	0.535386	176.446	NS	NS	NS_NS	Not significant in both
Ap5m1	0.226589	0.0455113	797.39	0.246431	0.0316088	797.39	NS	NS	NS_NS	Not significant in both
Ap5s1	0.347857	0.13432	332.89	0.333235	0.15596	332.89	NS	NS	NS_NS	Not significant in both
Ap5z1	0.294451	0.165241	229.8	0.262881	0.221266	229.8	NS	NS	NS_NS	Not significant in both
Apaf1	0.00317701	0.988966	1153.96	-0.0818869	0.723984	1153.96	NS	NS	NS_NS	Not significant in both
Apba1	-0.273191	0.267171	260.818	-0.0994085	0.689289	260.818	NS	NS	NS_NS	Not significant in both
Apba2	-0.29931	0.334279	102.26	-0.240353	0.443793	102.26	NS	NS	NS_NS	Not significant in both
Apba3	-0.0214428	0.80442	700.523	-0.0537847	0.541261	700.523	NS	NS	NS_NS	Not significant in both
Apbb1	-0.312233	0.334081	341.787	-0.148684	0.64859	341.787	NS	NS	NS_NS	Not significant in both
Apbb1ip	0.151944	0.471841	199.004	-0.207494	0.334189	199.004	NS	NS	NS_NS	Not significant in both
Apbb2	-0.0893496	0.565747	387.356	-0.142572	0.365731	387.356	NS	NS	NS_NS	Not significant in both
Apbb3	0.122979	0.66707	129.301	0.29294	0.310577	129.301	NS	NS	NS_NS	Not significant in both
Apc	-0.0295926	0.824477	3108.42	-0.0761205	0.571948	3108.42	NS	NS	NS_NS	Not significant in both
Apc-ps1	-0.325715	0.626441	4.28005	-0.264402	0.698312	4.28005	NS	NS	NS_NS	Not significant in both
Apc2	-0.324926	0.392825	120.479	-0.241023	0.530499	120.479	NS	NS	NS_NS	Not significant in both
Apcdd1	-0.0954728	0.644517	287.112	-0.0258124	0.901817	287.112	NS	NS	NS_NS	Not significant in both
Apeh	0.140034	0.521293	1665.63	0.119413	0.587859	1665.63	NS	NS	NS_NS	Not significant in both
Apela	0.248638	0.425145	18.7412	0.435528	0.170663	18.7412	NS	NS	NS_NS	Not significant in both
Apex1	0.256292	0.143574	1117.24	0.192973	0.275554	1117.24	NS	NS	NS_NS	Not significant in both
Apex2	0.144153	0.34077	208.132	-0.100785	0.514712	208.132	NS	NS	NS_NS	Not significant in both
Aph1a	0.0138411	0.925608	562.492	0.0469066	0.754395	562.492	NS	NS	NS_NS	Not significant in both
Aph1b	0.0538689	0.693842	279.673	0.228636	0.0986363	279.673	NS	NS	NS_NS	Not significant in both
Aph1c	-0.748496	0.0195153	33.704	-0.408705	0.204635	33.704	DOWN	NS	DOWN_NS	Down only in high
Api5	0.0408212	0.723195	3232.69	0.037417	0.74776	3232.69	NS	NS	NS_NS	Not significant in both
Apip	0.0537147	0.751392	233.242	-0.00217712	0.989909	233.242	NS	NS	NS_NS	Not significant in both
Aplf	0.0735471	0.69327	177.557	0.0719039	0.703928	177.557	NS	NS	NS_NS	Not significant in both
Apln	-0.443152	0.105007	136.548	-0.330139	0.23231	136.548	NS	NS	NS_NS	Not significant in both
Aplnr	-0.108144	0.595049	452.963	-0.0327433	0.873437	452.963	NS	NS	NS_NS	Not significant in both
Aplp1	-0.295051	0.149514	872.147	-0.0241011	0.907103	872.147	NS	NS	NS_NS	Not significant in both
Aplp2	-0.181405	0.0194838	10291.8	-0.0630251	0.421195	10291.8	NS	NS	NS_NS	Not significant in both
Apmap	0.0292377	0.835313	1328.82	0.0496487	0.726694	1328.82	NS	NS	NS_NS	Not significant in both
Apoa1	0.680841	0.513935	171.483	0.607624	0.563683	171.483	NS	NS	NS_NS	Not significant in both
Apoa2	0.0726968	0.811904	19.1835	-0.0316415	0.920443	19.1835	NS	NS	NS_NS	Not significant in both
Apoa4	-0.951396	0.371546	12.8978	0.414681	0.696515	12.8978	NS	NS	NS_NS	Not significant in both
Apoa5	-1.3048	0.489101	0.438641	-0.807096	0.670002	0.438641	NS	NS	NS_NS	Not significant in both
Apob	-0.0797677	0.847051	1130.1	0.244108	0.558417	1130.1	NS	NS	NS_NS	Not significant in both
Apobec1	0.0666988	0.768316	528.719	0.0764761	0.738059	528.719	NS	NS	NS_NS	Not significant in both
Apobec2	0.485386	0.377805	237.142	0.526301	0.34325	237.142	NS	NS	NS_NS	Not significant in both
Apobec3	0.333449	0.334991	725.872	-0.279894	0.422962	725.872	NS	NS	NS_NS	Not significant in both
Apobec4	0.0484011	0.990226	0.111244	0.238279	0.952321	0.111244	NS	NS	NS_NS	Not significant in both
Apobr	0.114867	0.661507	70.7542	0.116145	0.662806	70.7542	NS	NS	NS_NS	Not significant in both
Apoc1	0.317798	0.46326	103.211	0.143675	0.743016	103.211	NS	NS	NS_NS	Not significant in both
Apoc2	1.47785	0.252591	3.13598	2.1531	0.0989985	3.13598	NS	NS	NS_NS	Not significant in both
Apoc3	1.11131	0.237813	10.3361	1.40658	0.139306	10.3361	NS	NS	NS_NS	Not significant in both
Apoc4	0.454533	0.625209	9.51516	0.605818	0.518788	9.51516	NS	NS	NS_NS	Not significant in both
Apod	-0.347859	0.148361	36.2709	-0.293923	0.233231	36.2709	NS	NS	NS_NS	Not significant in both
Apoe	-0.207321	0.21592	7533	-0.251108	0.137377	7533	NS	NS	NS_NS	Not significant in both
Apof	-0.947742	0.49225	1.28135	0.436313	0.738275	1.28135	NS	NS	NS_NS	Not significant in both
Apoh	-0.529436	0.560335	5.96012	0.0984713	0.913894	5.96012	NS	NS	NS_NS	Not significant in both
Apol10a	-2.3025	0.10647	515.887	-0.53127	0.711852	515.887	NS	NS	NS_NS	Not significant in both
Apol10b	0.167743	0.737443	28.5282	-0.464349	0.365273	28.5282	NS	NS	NS_NS	Not significant in both
Apol10c-ps	-2.58288	1	5.54212	0.817499	1	5.54212	NS	NS	NS_NS	Not significant in both
Apol11a	1.53255	0.329308	0.90689	1.02906	0.523482	0.90689	NS	NS	NS_NS	Not significant in both
Apol11b	0.630765	0.742397	1.07139	-0.667895	0.743922	1.07139	NS	NS	NS_NS	Not significant in both
Apol6	-0.545795	0.369746	206.937	-0.431126	0.482583	206.937	NS	NS	NS_NS	Not significant in both
Apol7a	0.256424	0.495638	397.475	0.476013	0.209961	397.475	NS	NS	NS_NS	Not significant in both
Apol7b	2.42126	0.0749732	1.62064	2.58257	0.0598601	1.62064	NS	NS	NS_NS	Not significant in both
Apol7c	0.648071	0.318615	47.7621	-0.450538	0.495619	47.7621	NS	NS	NS_NS	Not significant in both
Apol7d	0.75502	0.532951	1.24463	0.637465	0.611054	1.24463	NS	NS	NS_NS	Not significant in both
Apol7e	0.362798	0.650072	3.98355	-0.0170913	0.983533	3.98355	NS	NS	NS_NS	Not significant in both
Apol8	-0.549332	0.603621	3.4356	-2.40855	0.0407508	3.4356	NS	DOWN	NS_DOWN	Down only in low
Apol9a	0.110515	0.791906	46.2378	0.354448	0.402316	46.2378	NS	NS	NS_NS	Not significant in both
Apol9b	-0.213586	0.623352	28.9996	0.194042	0.657491	28.9996	NS	NS	NS_NS	Not significant in both
Apold1	-0.160917	0.492547	1694.49	0.151049	0.523045	1694.49	NS	NS	NS_NS	Not significant in both
Apom	-0.746214	0.39806	2.395	-0.25494	0.773283	2.395	NS	NS	NS_NS	Not significant in both
Apon	0.732699	0.437534	3.58413	-0.259086	0.795237	3.58413	NS	NS	NS_NS	Not significant in both
Apoo	0.243047	0.358994	54.3165	0.172906	0.522252	54.3165	NS	NS	NS_NS	Not significant in both
Apoo-ps	1.04301	0.285723	2.24043	0.863919	0.398393	2.24043	NS	NS	NS_NS	Not significant in both
Apool	-0.0565493	0.71619	741.495	0.0395277	0.801364	741.495	NS	NS	NS_NS	Not significant in both
App	-0.0440089	0.718507	19833	0.0979836	0.426271	19833	NS	NS	NS_NS	Not significant in both
Appbp2	-0.134838	0.375802	943.31	-0.188501	0.220564	943.31	NS	NS	NS_NS	Not significant in both
Appbp2os	-0.41425	0.466467	7.79889	-0.00941465	0.9868	7.79889	NS	NS	NS_NS	Not significant in both
Appl1	0.0569043	0.80775	2246.13	0.0939899	0.690365	2246.13	NS	NS	NS_NS	Not significant in both
Appl2	-0.0143169	0.92697	2270.49	0.0227869	0.885071	2270.49	NS	NS	NS_NS	Not significant in both
Aprt	0.15074	0.184225	2645.76	0.132819	0.246621	2645.76	NS	NS	NS_NS	Not significant in both
Aprt-ps	0.343167	0.840939	1.0314	0.40067	0.819872	1.0314	NS	NS	NS_NS	Not significant in both
Aptx	0.0951939	0.443059	264.474	0.101869	0.42005	264.474	NS	NS	NS_NS	Not significant in both
Aqp1	-0.268149	0.107667	3380.27	-0.209978	0.211835	3380.27	NS	NS	NS_NS	Not significant in both
Aqp10-ps	1.65482	0.256731	0.776452	1.19498	0.43175	0.776452	NS	NS	NS_NS	Not significant in both
Aqp11	-0.220119	0.364934	195.944	0.0202459	0.934213	195.944	NS	NS	NS_NS	Not significant in both
Aqp12	-1.05502	0.214586	2.45258	-0.439419	0.598617	2.45258	NS	NS	NS_NS	Not significant in both
Aqp3	-0.768604	0.25675	39.7469	-0.285321	0.675864	39.7469	NS	NS	NS_NS	Not significant in both
Aqp4	0.3103	0.499554	15559.2	0.012929	0.97775	15559.2	NS	NS	NS_NS	Not significant in both
Aqp5	0.84984	0.740261	0.471713	0.130897	0.95997	0.471713	NS	NS	NS_NS	Not significant in both
Aqp6	0	1	0.0411023	0.175561	0.964861	0.0411023	NS	NS	NS_NS	Not significant in both
Aqp7	-0.575172	0.398949	5.32885	-1.02455	0.154496	5.32885	NS	NS	NS_NS	Not significant in both
Aqp8	-0.108542	0.692113	16491.6	0.27769	0.315188	16491.6	NS	NS	NS_NS	Not significant in both
Aqp9	-0.750305	0.247727	8.88642	-0.635953	0.334049	8.88642	NS	NS	NS_NS	Not significant in both
Aqr	0.152691	0.339732	1768.53	0.0158597	0.921777	1768.53	NS	NS	NS_NS	Not significant in both
Ar	-0.523962	0.0339818	55.4288	-0.429104	0.0872457	55.4288	NS	NS	NS_NS	Not significant in both
Araf	0.0807479	0.415865	1506.39	0.0837292	0.404143	1506.39	NS	NS	NS_NS	Not significant in both
Arap1	-0.0619158	0.679017	2307.07	0.0559041	0.7112	2307.07	NS	NS	NS_NS	Not significant in both
Arap2	0.097347	0.721643	1433.31	-0.106252	0.700014	1433.31	NS	NS	NS_NS	Not significant in both
Arap3	-0.241309	0.22986	414.257	-0.136733	0.500639	414.257	NS	NS	NS_NS	Not significant in both
Arc	-0.758681	0.0141287	4751.5	-0.498308	0.110062	4751.5	DOWN	NS	DOWN_NS	Down only in high
Arcn1	0.0691183	0.561198	7189.04	0.0618863	0.606126	7189.04	NS	NS	NS_NS	Not significant in both
Areg	-0.165439	0.785997	2771.9	-0.270675	0.659657	2771.9	NS	NS	NS_NS	Not significant in both
Arel1	0.00101875	0.993168	1177.94	-0.0246441	0.837669	1177.94	NS	NS	NS_NS	Not significant in both
Arf1	0.0632172	0.562817	9686.86	0.0508598	0.644511	9686.86	NS	NS	NS_NS	Not significant in both
Arf2	-0.126883	0.563324	1284.34	-0.185227	0.403264	1284.34	NS	NS	NS_NS	Not significant in both
Arf3	0.0697632	0.520225	5645.99	0.0745264	0.496105	5645.99	NS	NS	NS_NS	Not significant in both
Arf4	0.0234764	0.865583	10372	0.0235234	0.866485	10372	NS	NS	NS_NS	Not significant in both
Arf5	-0.0118744	0.896998	3076.08	0.0398228	0.66728	3076.08	NS	NS	NS_NS	Not significant in both
Arf6	-0.103085	0.577868	7590.47	-0.0594967	0.750184	7590.47	NS	NS	NS_NS	Not significant in both
Arfgap1	-0.0695773	0.509203	1189.22	-0.0407466	0.702276	1189.22	NS	NS	NS_NS	Not significant in both
Arfgap2	0.102737	0.531308	315.078	0.121018	0.466623	315.078	NS	NS	NS_NS	Not significant in both
Arfgap3	0.0359452	0.79167	3181.21	0.045564	0.740083	3181.21	NS	NS	NS_NS	Not significant in both
Arfgef1	0.161733	0.171205	5653.43	0.104123	0.382711	5653.43	NS	NS	NS_NS	Not significant in both
Arfgef2	0.186496	0.109821	2052.26	0.0612394	0.60333	2052.26	NS	NS	NS_NS	Not significant in both
Arfgef3	-0.00241668	0.991274	602.478	-0.182756	0.413148	602.478	NS	NS	NS_NS	Not significant in both
Arfip1	0.0511872	0.739721	2335.14	0.130465	0.401408	2335.14	NS	NS	NS_NS	Not significant in both
Arfip2	0.0423593	0.66405	1513.68	0.0206226	0.834397	1513.68	NS	NS	NS_NS	Not significant in both
Arfrp1	0.0959792	0.428243	595.676	-0.0447077	0.716164	595.676	NS	NS	NS_NS	Not significant in both
Arg1	-0.185237	0.686065	48.6762	-0.0476616	0.918034	48.6762	NS	NS	NS_NS	Not significant in both
Arg2	-0.287649	0.499083	431.918	0.221206	0.606223	431.918	NS	NS	NS_NS	Not significant in both
Arglu1	0.126401	0.365995	465.115	0.0810306	0.567425	465.115	NS	NS	NS_NS	Not significant in both
Arhgap1	0.109592	0.372784	3185.59	0.124733	0.314928	3185.59	NS	NS	NS_NS	Not significant in both
Arhgap10	-0.385618	0.10389	498.336	-0.280681	0.241031	498.336	NS	NS	NS_NS	Not significant in both
Arhgap11a	0.205267	0.217443	796.917	0.0360157	0.830524	796.917	NS	NS	NS_NS	Not significant in both
Arhgap12	0.169682	0.217912	1441.54	0.148414	0.286011	1441.54	NS	NS	NS_NS	Not significant in both
Arhgap15	0.240202	0.456549	76.2584	0.00215326	0.994761	76.2584	NS	NS	NS_NS	Not significant in both
Arhgap15os	0	1	0.162928	1.12742	0.777047	0.162928	NS	NS	NS_NS	Not significant in both
Arhgap17	-0.0880001	0.595897	1231.73	-0.202444	0.227157	1231.73	NS	NS	NS_NS	Not significant in both
Arhgap18	0.0376305	0.770562	1456.76	0.0975897	0.453903	1456.76	NS	NS	NS_NS	Not significant in both
Arhgap19	0.324367	0.178791	390.904	0.199502	0.413263	390.904	NS	NS	NS_NS	Not significant in both
Arhgap20	-0.669481	0.0809526	153.215	-0.321095	0.406541	153.215	NS	NS	NS_NS	Not significant in both
Arhgap20os	0.643226	0.346593	5.58589	0.238133	0.737155	5.58589	NS	NS	NS_NS	Not significant in both
Arhgap21	-0.0430389	0.771308	2791.24	-0.131596	0.378617	2791.24	NS	NS	NS_NS	Not significant in both
Arhgap22	-0.488562	0.0375983	71.5307	-0.347614	0.144798	71.5307	NS	NS	NS_NS	Not significant in both
Arhgap23	-0.210458	0.41041	755.427	-0.0784287	0.761137	755.427	NS	NS	NS_NS	Not significant in both
Arhgap24	-0.331322	0.232807	416.578	-0.0720305	0.797089	416.578	NS	NS	NS_NS	Not significant in both
Arhgap25	0.136818	0.652072	112.975	-0.2014	0.513524	112.975	NS	NS	NS_NS	Not significant in both
Arhgap26	-0.0363903	0.736601	604.356	-0.00530928	0.961376	604.356	NS	NS	NS_NS	Not significant in both
Arhgap27	0.0583087	0.764994	3001.49	0.0666067	0.735039	3001.49	NS	NS	NS_NS	Not significant in both
Arhgap27os3	0.0652399	0.943833	5.10435	-0.388701	0.683233	5.10435	NS	NS	NS_NS	Not significant in both
Arhgap28	-0.130469	0.573093	480.623	-0.0161749	0.944833	480.623	NS	NS	NS_NS	Not significant in both
Arhgap29	-0.326579	0.328976	1919.6	-0.121448	0.718933	1919.6	NS	NS	NS_NS	Not significant in both
Arhgap30	0.20706	0.56814	231.697	-0.365589	0.319418	231.697	NS	NS	NS_NS	Not significant in both
Arhgap31	-0.145291	0.414057	1038.52	-0.201551	0.261941	1038.52	NS	NS	NS_NS	Not significant in both
Arhgap32	0.0637256	0.683446	2613.11	-0.119594	0.448452	2613.11	NS	NS	NS_NS	Not significant in both
Arhgap33	0.243388	0.23829	166.658	0.339056	0.104807	166.658	NS	NS	NS_NS	Not significant in both
Arhgap33os	-0.848437	0.829365	0.153928	-1.01965	0.797474	0.153928	NS	NS	NS_NS	Not significant in both
Arhgap35	0.0557476	0.698288	3255.5	0.0203556	0.888472	3255.5	NS	NS	NS_NS	Not significant in both
Arhgap36	-0.582651	0.280552	5.38724	-0.466821	0.399708	5.38724	NS	NS	NS_NS	Not significant in both
Arhgap39	0.0264757	0.878062	487.5	0.0463703	0.790421	487.5	NS	NS	NS_NS	Not significant in both
Arhgap4	0.481735	0.119278	125.944	-0.0573601	0.855251	125.944	NS	NS	NS_NS	Not significant in both
Arhgap40	-1.27303	0.193239	5.53117	-0.119217	0.901205	5.53117	NS	NS	NS_NS	Not significant in both
Arhgap42	-0.15372	0.250985	1088.81	-0.147881	0.274461	1088.81	NS	NS	NS_NS	Not significant in both
Arhgap44	-0.336932	0.338128	163.004	-0.213762	0.547355	163.004	NS	NS	NS_NS	Not significant in both
Arhgap45	0.350478	0.39086	252.232	-0.218885	0.596139	252.232	NS	NS	NS_NS	Not significant in both
Arhgap5	-0.00551817	0.977651	3250.69	0.0263172	0.894648	3250.69	NS	NS	NS_NS	Not significant in both
Arhgap6	-0.258039	0.322224	343.213	-0.228909	0.384657	343.213	NS	NS	NS_NS	Not significant in both
Arhgap8	0.0744968	0.721741	258.619	-0.0563939	0.790179	258.619	NS	NS	NS_NS	Not significant in both
Arhgap9	0.0775378	0.743605	187.269	-0.0643574	0.788817	187.269	NS	NS	NS_NS	Not significant in both
Arhgdia	0.0581727	0.539789	12161.6	-0.00203061	0.983078	12161.6	NS	NS	NS_NS	Not significant in both
Arhgdib	0.0110141	0.975982	581.169	-0.362437	0.326517	581.169	NS	NS	NS_NS	Not significant in both
Arhgdig	-0.0467941	0.887741	112.192	0.114505	0.732468	112.192	NS	NS	NS_NS	Not significant in both
Arhgef1	0.239313	0.0370182	2009.34	0.055311	0.63348	2009.34	NS	NS	NS_NS	Not significant in both
Arhgef10	0.0317839	0.867628	400.988	-0.0403051	0.834564	400.988	NS	NS	NS_NS	Not significant in both
Arhgef10l	0.224042	0.221397	1475.44	0.0142999	0.938398	1475.44	NS	NS	NS_NS	Not significant in both
Arhgef11	0.118806	0.198659	2210.33	0.0339216	0.716625	2210.33	NS	NS	NS_NS	Not significant in both
Arhgef12	-0.245148	0.226452	3321.08	-0.176357	0.388419	3321.08	NS	NS	NS_NS	Not significant in both
Arhgef15	-0.174974	0.440158	237.271	-0.0670272	0.769906	237.271	NS	NS	NS_NS	Not significant in both
Arhgef16	0.29337	0.101174	2947.69	0.247568	0.170447	2947.69	NS	NS	NS_NS	Not significant in both
Arhgef17	-0.176234	0.629694	1884.25	-0.028738	0.937874	1884.25	NS	NS	NS_NS	Not significant in both
Arhgef18	0.0888603	0.460259	1055.35	0.088158	0.468761	1055.35	NS	NS	NS_NS	Not significant in both
Arhgef19	-0.121648	0.591853	415.398	-0.0542336	0.812965	415.398	NS	NS	NS_NS	Not significant in both
Arhgef2	-0.0916708	0.635192	1676.41	-0.104779	0.591065	1676.41	NS	NS	NS_NS	Not significant in both
Arhgef25	-0.232443	0.419852	455.787	-0.168038	0.563526	455.787	NS	NS	NS_NS	Not significant in both
Arhgef26	0.0108784	0.93114	520.756	-0.0132523	0.917283	520.756	NS	NS	NS_NS	Not significant in both
Arhgef28	-0.123716	0.299677	1177.23	-0.13627	0.258498	1177.23	NS	NS	NS_NS	Not significant in both
Arhgef3	-0.0822384	0.470233	1085.96	-0.0371748	0.746764	1085.96	NS	NS	NS_NS	Not significant in both
Arhgef33	-0.0168328	0.970129	19.124	-0.281636	0.541269	19.124	NS	NS	NS_NS	Not significant in both
Arhgef37	0.00523023	0.981994	271.199	-0.145912	0.534007	271.199	NS	NS	NS_NS	Not significant in both
Arhgef38	-0.0287709	0.872454	526.818	-0.0191085	0.915974	526.818	NS	NS	NS_NS	Not significant in both
Arhgef39	0.290987	0.0857131	253.695	0.238072	0.165815	253.695	NS	NS	NS_NS	Not significant in both
Arhgef4	-0.425295	0.209424	52.6858	0.0813655	0.811312	52.6858	NS	NS	NS_NS	Not significant in both
Arhgef40	-0.0149173	0.941976	1063.91	0.0802559	0.698021	1063.91	NS	NS	NS_NS	Not significant in both
Arhgef5	-0.112197	0.425512	3831.22	-0.112724	0.427554	3831.22	NS	NS	NS_NS	Not significant in both
Arhgef6	-0.190895	0.234579	353.354	-0.247028	0.129128	353.354	NS	NS	NS_NS	Not significant in both
Arhgef7	-0.148312	0.0125834	1758.34	-0.183588	0.00234956	1758.34	NS	NS	NS_NS	Not significant in both
Arhgef9	-0.384789	0.216541	256.422	-0.297879	0.343502	256.422	NS	NS	NS_NS	Not significant in both
Arid1a	0.131094	0.124704	2517.62	-0.0159372	0.853619	2517.62	NS	NS	NS_NS	Not significant in both
Arid1b	0.00373506	0.972205	1753.24	-0.0593953	0.583581	1753.24	NS	NS	NS_NS	Not significant in both
Arid2	-0.089764	0.492182	1301.43	-0.182243	0.167731	1301.43	NS	NS	NS_NS	Not significant in both
Arid3a	0.0924873	0.695787	471.579	0.107834	0.651659	471.579	NS	NS	NS_NS	Not significant in both
Arid3b	-0.346601	0.315863	175.565	-0.360245	0.302202	175.565	NS	NS	NS_NS	Not significant in both
Arid3c	1.34779	0.478987	0.531587	1.76194	0.357021	0.531587	NS	NS	NS_NS	Not significant in both
Arid4a	0.0848606	0.587472	977.115	-0.0156137	0.921326	977.115	NS	NS	NS_NS	Not significant in both
Arid4b	0.01538	0.934995	1004.25	-0.0591056	0.756276	1004.25	NS	NS	NS_NS	Not significant in both
Arid5a	-0.4648	0.321703	951.241	-0.596521	0.207474	951.241	NS	NS	NS_NS	Not significant in both
Arid5b	-0.630338	0.0973852	1948.14	-0.379611	0.322313	1948.14	NS	NS	NS_NS	Not significant in both
Arih1	-0.0880289	0.576177	3531.17	-0.072599	0.64777	3531.17	NS	NS	NS_NS	Not significant in both
Arih2	0.029486	0.88776	1253.73	-0.0478564	0.820485	1253.73	NS	NS	NS_NS	Not significant in both
Arl1	-0.0225704	0.899294	3355.45	0.049708	0.782356	3355.45	NS	NS	NS_NS	Not significant in both
Arl10	0.0245256	0.710195	668.816	0.0677106	0.314405	668.816	NS	NS	NS_NS	Not significant in both
Arl11	0.636246	0.212042	21.5778	0.547218	0.290552	21.5778	NS	NS	NS_NS	Not significant in both
Arl13a	-2.78449	0.102915	0.747875	-0.827248	0.615248	0.747875	NS	NS	NS_NS	Not significant in both
Arl13b	-0.0393439	0.826722	551.627	0.0079868	0.964918	551.627	NS	NS	NS_NS	Not significant in both
Arl14	-0.518763	0.354813	184.669	-0.412906	0.465481	184.669	NS	NS	NS_NS	Not significant in both
Arl14ep	-0.216966	0.295467	351.925	-0.24833	0.236417	351.925	NS	NS	NS_NS	Not significant in both
Arl14epl	0	1	0.0608281	0.175561	0.964861	0.0608281	NS	NS	NS_NS	Not significant in both
Arl15	-0.203741	0.271457	339.928	-0.0668854	0.72084	339.928	NS	NS	NS_NS	Not significant in both
Arl16	-0.00662209	0.967707	214.151	0.225102	0.173259	214.151	NS	NS	NS_NS	Not significant in both
Arl2	-0.0828595	0.634384	380.026	-0.0635019	0.718755	380.026	NS	NS	NS_NS	Not significant in both
Arl2bp	-0.0108783	0.894039	1969.36	-0.0150096	0.855836	1969.36	NS	NS	NS_NS	Not significant in both
Arl3	-0.255577	0.126536	315.296	-0.0954014	0.572616	315.296	NS	NS	NS_NS	Not significant in both
Arl4a	0.0134766	0.964054	2245.59	-0.0807185	0.78905	2245.59	NS	NS	NS_NS	Not significant in both
Arl4aos	-0.60503	0.670095	0.968393	0.295043	0.830274	0.968393	NS	NS	NS_NS	Not significant in both
Arl4c	-0.509373	0.285322	752.6	-0.48516	0.313113	752.6	NS	NS	NS_NS	Not significant in both
Arl4d	-0.614554	0.0362071	587.916	-0.140785	0.634175	587.916	DOWN	NS	DOWN_NS	Down only in high
Arl5a	-0.00142321	0.991826	1417.51	0.0883613	0.52866	1417.51	NS	NS	NS_NS	Not significant in both
Arl5b	-0.244534	0.507361	2388.94	-0.305891	0.411038	2388.94	NS	NS	NS_NS	Not significant in both
Arl5c	-0.0438222	0.921209	86.4204	-0.34239	0.445473	86.4204	NS	NS	NS_NS	Not significant in both
Arl6	-0.0120071	0.943511	114.307	0.0124802	0.942422	114.307	NS	NS	NS_NS	Not significant in both
Arl6ip1	0.0380195	0.797957	4824.14	0.148869	0.320448	4824.14	NS	NS	NS_NS	Not significant in both
Arl6ip4	0.171293	0.168221	640.424	0.000100539	0.999364	640.424	NS	NS	NS_NS	Not significant in both
Arl6ip5	-0.159169	0.21808	2246.83	-0.0925314	0.478132	2246.83	NS	NS	NS_NS	Not significant in both
Arl6ip6	0.178288	0.142942	430.402	0.152266	0.217604	430.402	NS	NS	NS_NS	Not significant in both
Arl8a	-0.16721	0.346577	1284.98	-0.0939993	0.60013	1284.98	NS	NS	NS_NS	Not significant in both
Arl8b	-0.0245424	0.78115	3033.26	0.062409	0.484152	3033.26	NS	NS	NS_NS	Not significant in both
Arl9	0.248086	0.838658	1.93912	0.0742878	0.952351	1.93912	NS	NS	NS_NS	Not significant in both
Armc1	0.150272	0.265069	1050.58	0.150695	0.268782	1050.58	NS	NS	NS_NS	Not significant in both
Armc10	0.0679546	0.625252	931.106	0.126785	0.367112	931.106	NS	NS	NS_NS	Not significant in both
Armc2	0.078972	0.863867	11.5609	0.426678	0.360735	11.5609	NS	NS	NS_NS	Not significant in both
Armc3	0.381945	0.5028	15.068	0.177793	0.760202	15.068	NS	NS	NS_NS	Not significant in both
Armc4	-0.266214	0.946185	0.235048	-0.55078	0.889919	0.235048	NS	NS	NS_NS	Not significant in both
Armc5	0.0367729	0.848223	543.931	-0.0150393	0.938287	543.931	NS	NS	NS_NS	Not significant in both
Armc6	0.396769	0.13046	224.516	0.247297	0.351851	224.516	NS	NS	NS_NS	Not significant in both
Armc7	-0.0400912	0.808384	182.394	0.0302267	0.856953	182.394	NS	NS	NS_NS	Not significant in both
Armc8	0.12442	0.121386	966.896	0.0966005	0.236152	966.896	NS	NS	NS_NS	Not significant in both
Armc9	0.00206323	0.992577	179.198	0.069971	0.755275	179.198	NS	NS	NS_NS	Not significant in both
Armcx1	-0.210296	0.310782	264.874	-0.0354381	0.865747	264.874	NS	NS	NS_NS	Not significant in both
Armcx2	-0.195546	0.512751	1003.55	0.00606093	0.983955	1003.55	NS	NS	NS_NS	Not significant in both
Armcx3	-0.196581	0.348235	167.046	-0.0322166	0.879139	167.046	NS	NS	NS_NS	Not significant in both
Armcx4	-0.225146	0.502265	679.704	-0.162994	0.630261	679.704	NS	NS	NS_NS	Not significant in both
Armcx5	-0.04543	0.793518	109.41	-0.0963407	0.587019	109.41	NS	NS	NS_NS	Not significant in both
Armcx6	-0.197675	0.361202	65.3183	-0.109236	0.619537	65.3183	NS	NS	NS_NS	Not significant in both
Armh1	1.07046	0.325702	1.7963	1.09411	0.329953	1.7963	NS	NS	NS_NS	Not significant in both
Armh2	0.0484025	0.990225	0.16855	0.602759	0.879691	0.16855	NS	NS	NS_NS	Not significant in both
Armh3	0.189422	0.228406	681.469	0.185492	0.243328	681.469	NS	NS	NS_NS	Not significant in both
Armh4	-0.303187	0.0779328	378.942	-0.153946	0.375773	378.942	NS	NS	NS_NS	Not significant in both
Armt1	0.166033	0.308196	282.592	0.0123982	0.940293	282.592	NS	NS	NS_NS	Not significant in both
Arnt	-0.153188	0.253044	1699.47	-0.145219	0.28328	1699.47	NS	NS	NS_NS	Not significant in both
Arnt2	-0.465644	0.230926	75.4641	-0.108982	0.780966	75.4641	NS	NS	NS_NS	Not significant in both
Arntl	0.0646635	0.695908	655.398	-0.128272	0.443577	655.398	NS	NS	NS_NS	Not significant in both
Arntl2	-0.238543	0.544269	22.5528	-0.540239	0.182846	22.5528	NS	NS	NS_NS	Not significant in both
Arpc1a	0.0218568	0.786009	2086.78	0.0358546	0.659633	2086.78	NS	NS	NS_NS	Not significant in both
Arpc1b	0.0118721	0.897128	5657.35	0.00263357	0.977334	5657.35	NS	NS	NS_NS	Not significant in both
Arpc2	-0.0730303	0.502053	10016.3	-0.00451141	0.967215	10016.3	NS	NS	NS_NS	Not significant in both
Arpc3	-0.0322118	0.794363	5789.13	-0.0566484	0.649653	5789.13	NS	NS	NS_NS	Not significant in both
Arpc4	0.00680942	0.953994	2915.76	0.0273933	0.81817	2915.76	NS	NS	NS_NS	Not significant in both
Arpc5	0.00291275	0.981611	6428.69	0.0814895	0.522731	6428.69	NS	NS	NS_NS	Not significant in both
Arpc5l	-0.0773954	0.481148	1148.91	-0.0825835	0.457357	1148.91	NS	NS	NS_NS	Not significant in both
Arpin	0.136867	0.437951	1270.41	0.109121	0.540227	1270.41	NS	NS	NS_NS	Not significant in both
Arpp19	-0.000398515	0.996814	2338.14	0.0599428	0.55199	2338.14	NS	NS	NS_NS	Not significant in both
Arpp21	-0.200996	0.650245	20.2037	-0.167307	0.710923	20.2037	NS	NS	NS_NS	Not significant in both
Arr3	-1.89613	0.432434	0.581111	-0.42813	0.857447	0.581111	NS	NS	NS_NS	Not significant in both
Arrb1	-0.124798	0.394134	2692.41	-0.0999984	0.498703	2692.41	NS	NS	NS_NS	Not significant in both
Arrb2	0.0720178	0.59128	265.982	0.0286505	0.833671	265.982	NS	NS	NS_NS	Not significant in both
Arrdc1	0.216788	0.137996	1168.46	0.212476	0.150123	1168.46	NS	NS	NS_NS	Not significant in both
Arrdc2	0.232178	0.410545	144.171	0.220312	0.440508	144.171	NS	NS	NS_NS	Not significant in both
Arrdc3	-0.347735	0.370422	3293.16	-0.329021	0.400829	3293.16	NS	NS	NS_NS	Not significant in both
Arrdc4	-0.10845	0.601612	2891.26	-0.133042	0.525582	2891.26	NS	NS	NS_NS	Not significant in both
Arrdc5	0	1	0.0558215	0.175561	0.964861	0.0558215	NS	NS	NS_NS	Not significant in both
Arsa	-0.130214	0.463111	613.446	-0.0804085	0.653879	613.446	NS	NS	NS_NS	Not significant in both
Arsb	-0.155859	0.255183	1483.11	-0.138993	0.31501	1483.11	NS	NS	NS_NS	Not significant in both
Arsg	-0.0696306	0.685586	161.398	0.025692	0.882906	161.398	NS	NS	NS_NS	Not significant in both
Arsi	-0.20323	0.564512	334.115	-0.255683	0.472877	334.115	NS	NS	NS_NS	Not significant in both
Arsj	-0.175182	0.658509	122.413	0.213748	0.592828	122.413	NS	NS	NS_NS	Not significant in both
Arsk	-0.0172196	0.896658	296.065	0.00855697	0.949295	296.065	NS	NS	NS_NS	Not significant in both
Art1	0.688451	0.706323	1.33557	0.607092	0.743243	1.33557	NS	NS	NS_NS	Not significant in both
Art2a	-0.704536	0.310794	11.1933	-0.580651	0.40831	11.1933	NS	NS	NS_NS	Not significant in both
Art2b	1.5105	0.0712165	8.72758	1.00013	0.241699	8.72758	NS	NS	NS_NS	Not significant in both
Art3	-0.291931	0.340953	259.757	-0.204766	0.508358	259.757	NS	NS	NS_NS	Not significant in both
Art4	-0.0847277	0.854589	24.242	-0.750697	0.115744	24.242	NS	NS	NS_NS	Not significant in both
Art5	0.103696	0.871037	4.05901	0.243011	0.71233	4.05901	NS	NS	NS_NS	Not significant in both
Artn	-0.190355	0.557876	80.8085	0.0204567	0.950302	80.8085	NS	NS	NS_NS	Not significant in both
Arv1	0.0779605	0.639021	197.629	0.103985	0.537695	197.629	NS	NS	NS_NS	Not significant in both
Arvcf	-0.178938	0.438849	348.345	-0.0304198	0.896336	348.345	NS	NS	NS_NS	Not significant in both
Arx	-0.349137	0.634342	3.43746	-0.257867	0.731843	3.43746	NS	NS	NS_NS	Not significant in both
Arxes1	-0.619613	0.0946158	22.4832	-0.35658	0.341173	22.4832	NS	NS	NS_NS	Not significant in both
Arxes2	-0.223354	0.549742	51.6504	0.208001	0.579992	51.6504	NS	NS	NS_NS	Not significant in both
As3mt	0.146111	0.527168	1128.03	0.105188	0.651997	1128.03	NS	NS	NS_NS	Not significant in both
Asah1	0.262464	0.208097	5787.85	0.276211	0.189114	5787.85	NS	NS	NS_NS	Not significant in both
Asah2	0.0264833	0.840251	621.422	0.0611274	0.645578	621.422	NS	NS	NS_NS	Not significant in both
Asap1	-0.249125	0.148577	852.71	-0.311752	0.0736194	852.71	NS	NS	NS_NS	Not significant in both
Asap2	0.0938994	0.501087	1252.68	0.0753103	0.593255	1252.68	NS	NS	NS_NS	Not significant in both
Asap3	-0.261391	0.585287	211.061	-0.170299	0.724635	211.061	NS	NS	NS_NS	Not significant in both
Asb1	-0.210609	0.333307	327.619	-0.109181	0.619609	327.619	NS	NS	NS_NS	Not significant in both
Asb10	-0.307249	0.675136	2.99993	0.0549694	0.940889	2.99993	NS	NS	NS_NS	Not significant in both
Asb11	0.154796	0.705888	86.7991	0.390538	0.345608	86.7991	NS	NS	NS_NS	Not significant in both
Asb12	0	1	0.0531938	0.175561	0.964861	0.0531938	NS	NS	NS_NS	Not significant in both
Asb13	0.22011	0.407058	253.709	0.281078	0.294739	253.709	NS	NS	NS_NS	Not significant in both
Asb14	1.04178	0.146664	6.7114	0.489321	0.509839	6.7114	NS	NS	NS_NS	Not significant in both
Asb15	-1.09918	0.780516	0.043817	-0.872239	0.826529	0.043817	NS	NS	NS_NS	Not significant in both
Asb16	0.250865	0.533764	25.9649	0.0241859	0.953185	25.9649	NS	NS	NS_NS	Not significant in both
Asb17	-1.74383	0.657278	0.132133	-1.46083	0.712773	0.132133	NS	NS	NS_NS	Not significant in both
Asb17os	1.47236	0.707839	0.244216	0	1	0.244216	NS	NS	NS_NS	Not significant in both
Asb2	-0.688003	0.108942	412.816	-0.581314	0.179526	412.816	NS	NS	NS_NS	Not significant in both
Asb3	0.109489	0.539556	239.149	0.125768	0.486841	239.149	NS	NS	NS_NS	Not significant in both
Asb4	-0.731652	0.0624322	77.9657	-0.552325	0.163669	77.9657	NS	NS	NS_NS	Not significant in both
Asb5	-0.930426	0.283951	184.803	-0.540109	0.537397	184.803	NS	NS	NS_NS	Not significant in both
Asb6	0.0991184	0.621397	496.941	-0.0285013	0.888318	496.941	NS	NS	NS_NS	Not significant in both
Asb7	-0.131756	0.386792	518.277	-0.16928	0.271878	518.277	NS	NS	NS_NS	Not significant in both
Asb8	-0.0407548	0.708696	698.081	0.00867223	0.937413	698.081	NS	NS	NS_NS	Not significant in both
Ascc1	-0.0520696	0.743595	800.105	-0.0481767	0.764584	800.105	NS	NS	NS_NS	Not significant in both
Ascc2	0.174249	0.139648	1774.9	0.133333	0.263284	1774.9	NS	NS	NS_NS	Not significant in both
Ascc3	0.142077	0.356675	1617.69	0.0570132	0.714166	1617.69	NS	NS	NS_NS	Not significant in both
Ascl1	-0.694089	0.17925	18.353	-0.529083	0.312516	18.353	NS	NS	NS_NS	Not significant in both
Ascl2	0.709603	0.243933	111.449	1.14175	0.063129	111.449	NS	NS	NS_NS	Not significant in both
Ascl3	0.46402	0.551006	2.54464	0.52183	0.516962	2.54464	NS	NS	NS_NS	Not significant in both
Ascl4	0.484041	0.826017	0.619321	-0.0306037	0.989277	0.619321	NS	NS	NS_NS	Not significant in both
Asf1a	-0.161077	0.252525	117.778	0.0508784	0.721367	117.778	NS	NS	NS_NS	Not significant in both
Asf1b	0.516598	0.0838705	375.251	0.128052	0.671705	375.251	NS	NS	NS_NS	Not significant in both
Asgr1	1.61753	0.141942	1.909	1.25261	0.27163	1.909	NS	NS	NS_NS	Not significant in both
Asgr2	0.413123	0.635741	4.11923	-0.457951	0.61839	4.11923	NS	NS	NS_NS	Not significant in both
Ash1l	0.0198111	0.877488	2249.41	-0.0988066	0.446536	2249.41	NS	NS	NS_NS	Not significant in both
Ash2l	0.0903109	0.566143	1686.83	0.103809	0.513583	1686.83	NS	NS	NS_NS	Not significant in both
Asic1	0.0361434	0.880004	103.887	0.159846	0.509809	103.887	NS	NS	NS_NS	Not significant in both
Asic2	-0.251389	0.419732	103.532	-0.204565	0.516656	103.532	NS	NS	NS_NS	Not significant in both
Asic3	-0.413711	0.725397	1.73018	0.276965	0.812828	1.73018	NS	NS	NS_NS	Not significant in both
Asic4	-0.651166	0.199907	38.9899	-0.212685	0.677784	38.9899	NS	NS	NS_NS	Not significant in both
Asic5	0.432997	0.891756	0.347813	-0.561778	0.861613	0.347813	NS	NS	NS_NS	Not significant in both
Asl	0.0812405	0.535944	978.142	0.0441178	0.739588	978.142	NS	NS	NS_NS	Not significant in both
Asmt	0.491193	0.848589	0.351528	1.47801	0.564321	0.351528	NS	NS	NS_NS	Not significant in both
Asns	-0.175481	0.476556	1531.42	-0.35512	0.153491	1531.42	NS	NS	NS_NS	Not significant in both
Asnsd1	0.130796	0.477227	1082.64	0.191485	0.302657	1082.64	NS	NS	NS_NS	Not significant in both
Aspa	-0.259268	0.295985	64.3382	-0.039725	0.874354	64.3382	NS	NS	NS_NS	Not significant in both
Aspdh	-1.30743	0.28187	1.17232	-0.931567	0.440709	1.17232	NS	NS	NS_NS	Not significant in both
Aspg	0.359678	0.0296622	464.983	0.302774	0.0705497	464.983	NS	NS	NS_NS	Not significant in both
Asph	-0.107142	0.318839	2087.01	0.0249561	0.818091	2087.01	NS	NS	NS_NS	Not significant in both
Asphd1	-0.0573572	0.902554	14.3952	-0.182598	0.704091	14.3952	NS	NS	NS_NS	Not significant in both
Asphd2	-0.16691	0.627763	72.3096	-0.0489183	0.888273	72.3096	NS	NS	NS_NS	Not significant in both
Aspm	0.621012	0.0642272	335.354	0.593366	0.0798837	335.354	NS	NS	NS_NS	Not significant in both
Aspn	-0.27913	0.240981	4430.21	0.0574872	0.810784	4430.21	NS	NS	NS_NS	Not significant in both
Asprv1	0.469641	0.439876	25.4271	0.0646419	0.91679	25.4271	NS	NS	NS_NS	Not significant in both
Aspscr1	0.103027	0.566554	959.48	0.0892762	0.622908	959.48	NS	NS	NS_NS	Not significant in both
Asrgl1	0.0392319	0.802747	272.954	-0.015235	0.923879	272.954	NS	NS	NS_NS	Not significant in both
Ass1	0.00792418	0.964688	649.942	-0.102126	0.572593	649.942	NS	NS	NS_NS	Not significant in both
Aste1	0.239012	0.131404	248.109	0.104178	0.517923	248.109	NS	NS	NS_NS	Not significant in both
Astl	-0.314888	0.878859	0.571379	-0.964106	0.652924	0.571379	NS	NS	NS_NS	Not significant in both
Astn1	-0.462318	0.131817	220.737	-0.513343	0.0979138	220.737	NS	NS	NS_NS	Not significant in both
Astn2	-0.373727	0.26615	116.021	-0.0632463	0.852062	116.021	NS	NS	NS_NS	Not significant in both
Astx6	-1.09918	0.780516	0.043817	-0.872239	0.826529	0.043817	NS	NS	NS_NS	Not significant in both
Asxl1	0.0867915	0.432916	1558.9	-0.07862	0.482527	1558.9	NS	NS	NS_NS	Not significant in both
Asxl2	0.168409	0.0579636	1132.67	0.0922576	0.30547	1132.67	NS	NS	NS_NS	Not significant in both
Asxl3	-0.400295	0.490061	52.0105	-0.0156384	0.97866	52.0105	NS	NS	NS_NS	Not significant in both
Asz1	-0.331438	0.820007	0.989186	1.70247	0.196792	0.989186	NS	NS	NS_NS	Not significant in both
Atad1	0.0278318	0.779962	2811.89	0.0659399	0.512179	2811.89	NS	NS	NS_NS	Not significant in both
Atad2	0.267711	0.213243	714.76	0.144719	0.50534	714.76	NS	NS	NS_NS	Not significant in both
Atad2b	0.0981096	0.412025	834.078	-0.0109608	0.927887	834.078	NS	NS	NS_NS	Not significant in both
Atad3a	0.270989	0.0652812	1509.75	0.128401	0.387345	1509.75	NS	NS	NS_NS	Not significant in both
Atad3aos	0.314929	0.658619	4.96185	0.611586	0.396524	4.96185	NS	NS	NS_NS	Not significant in both
Atad5	0.389221	0.0470342	259.177	0.19145	0.335583	259.177	NS	NS	NS_NS	Not significant in both
Atat1	-0.155738	0.661339	86.0357	0.0803408	0.822937	86.0357	NS	NS	NS_NS	Not significant in both
Atcay	-0.482938	0.137461	100.713	-0.36388	0.268322	100.713	NS	NS	NS_NS	Not significant in both
Atcayos	-1.81079	0.193664	1.343	-0.831138	0.536788	1.343	NS	NS	NS_NS	Not significant in both
Ate1	-0.0872527	0.460924	1210.74	-0.0842431	0.481287	1210.74	NS	NS	NS_NS	Not significant in both
Atf1	0.142561	0.220565	700.533	0.128444	0.275698	700.533	NS	NS	NS_NS	Not significant in both
Atf1-ps	-0.123685	0.865301	3.22978	0.464846	0.518165	3.22978	NS	NS	NS_NS	Not significant in both
Atf2	0.0334929	0.651524	1198.21	0.00601398	0.936284	1198.21	NS	NS	NS_NS	Not significant in both
Atf3	-0.0261641	0.93387	9427.88	0.0503322	0.874262	9427.88	NS	NS	NS_NS	Not significant in both
Atf4	-0.129411	0.651226	8240.87	-0.351821	0.223103	8240.87	NS	NS	NS_NS	Not significant in both
Atf5	-0.1393	0.394764	939.49	-0.188699	0.253914	939.49	NS	NS	NS_NS	Not significant in both
Atf6	0.0139861	0.91718	2538.03	-0.0283827	0.834427	2538.03	NS	NS	NS_NS	Not significant in both
Atf6b	0.125995	0.317075	1590.15	0.0703427	0.580399	1590.15	NS	NS	NS_NS	Not significant in both
Atf7	0.00100273	0.992498	1592.35	-0.0230415	0.830755	1592.35	NS	NS	NS_NS	Not significant in both
Atf7ip	0.144019	0.328333	989.702	0.0594255	0.689906	989.702	NS	NS	NS_NS	Not significant in both
Atf7ip2	0.782247	0.0658775	14.3451	1.0491	0.0150828	14.3451	NS	UP	NS_UP	Up only in low
Atg10	-0.22108	0.161294	148.494	0.00134921	0.99326	148.494	NS	NS	NS_NS	Not significant in both
Atg101	0.259684	0.184855	1043.09	0.168974	0.3929	1043.09	NS	NS	NS_NS	Not significant in both
Atg12	-0.0170549	0.858922	1496.24	0.0957014	0.323562	1496.24	NS	NS	NS_NS	Not significant in both
Atg13	0.0515635	0.709683	1000.94	0.0568368	0.684715	1000.94	NS	NS	NS_NS	Not significant in both
Atg14	0.129432	0.474643	264.477	0.019188	0.916797	264.477	NS	NS	NS_NS	Not significant in both
Atg16l1	0.01657	0.900061	618.72	-0.125238	0.349152	618.72	NS	NS	NS_NS	Not significant in both
Atg16l2	-0.278563	0.437785	134.545	-0.193384	0.593909	134.545	NS	NS	NS_NS	Not significant in both
Atg2a	0.0761459	0.459759	1011.85	0.0904519	0.385527	1011.85	NS	NS	NS_NS	Not significant in both
Atg2b	0.0693003	0.485354	1247.07	0.0366976	0.71504	1247.07	NS	NS	NS_NS	Not significant in both
Atg3	-0.0794726	0.480087	1081.8	-0.0262913	0.81725	1081.8	NS	NS	NS_NS	Not significant in both
Atg4a	0.240955	0.0984173	209.647	0.324091	0.0285035	209.647	NS	NS	NS_NS	Not significant in both
Atg4a-ps	1.07823	0.410909	0.938886	0.849531	0.534301	0.938886	NS	NS	NS_NS	Not significant in both
Atg4b	-0.017167	0.78537	1325.36	-0.0306665	0.632048	1325.36	NS	NS	NS_NS	Not significant in both
Atg4c	0.207227	0.0804254	447.734	0.219676	0.0676057	447.734	NS	NS	NS_NS	Not significant in both
Atg4d	0.0522909	0.692397	1134.06	0.010389	0.938023	1134.06	NS	NS	NS_NS	Not significant in both
Atg5	0.101875	0.390558	1084.92	0.109627	0.360788	1084.92	NS	NS	NS_NS	Not significant in both
Atg7	0.15494	0.40434	655.233	0.101442	0.58904	655.233	NS	NS	NS_NS	Not significant in both
Atg9a	0.0436896	0.760563	1839.6	0.0610107	0.673393	1839.6	NS	NS	NS_NS	Not significant in both
Atg9b	0.0233773	0.94447	15.5589	-0.189746	0.586984	15.5589	NS	NS	NS_NS	Not significant in both
Atic	0.274887	0.210756	2654.53	0.163679	0.460212	2654.53	NS	NS	NS_NS	Not significant in both
Atl1	-0.410428	0.194188	93.6735	-0.206137	0.51871	93.6735	NS	NS	NS_NS	Not significant in both
Atl2	-0.0294735	0.796156	2487.75	-0.0424202	0.712735	2487.75	NS	NS	NS_NS	Not significant in both
Atl3	0.0218695	0.836402	3038.84	0.0912421	0.39344	3038.84	NS	NS	NS_NS	Not significant in both
Atm	0.469331	0.055102	812.802	0.313016	0.20522	812.802	NS	NS	NS_NS	Not significant in both
Atmin	0.0326496	0.748407	949.62	0.0159452	0.87705	949.62	NS	NS	NS_NS	Not significant in both
Atn1	0.0285521	0.676858	2718.25	-0.0865607	0.212217	2718.25	NS	NS	NS_NS	Not significant in both
Atoh1	0.0609265	0.822795	416.749	0.248006	0.366357	416.749	NS	NS	NS_NS	Not significant in both
Atoh7	0.0484003	0.988614	0.236175	1.18191	0.7293	0.236175	NS	NS	NS_NS	Not significant in both
Atoh8	0.324288	0.161624	151.6	0.512802	0.0286992	151.6	NS	NS	NS_NS	Not significant in both
Atox1	0.0945455	0.429628	1403.13	0.108903	0.367946	1403.13	NS	NS	NS_NS	Not significant in both
Atp10a	-0.0412462	0.904552	602.634	-0.124188	0.720566	602.634	NS	NS	NS_NS	Not significant in both
Atp10b	0.0877282	0.719987	5836.18	-0.00664086	0.97854	5836.18	NS	NS	NS_NS	Not significant in both
Atp10d	-0.0722797	0.835851	147.883	-0.236832	0.502198	147.883	NS	NS	NS_NS	Not significant in both
Atp11a	-0.144557	0.55123	2362.92	-0.102175	0.676318	2362.92	NS	NS	NS_NS	Not significant in both
Atp11b	0.0280024	0.861996	4926.78	-0.00542881	0.973354	4926.78	NS	NS	NS_NS	Not significant in both
Atp11c	0.0379533	0.861487	555.096	-0.0759613	0.729642	555.096	NS	NS	NS_NS	Not significant in both
Atp12a	1.13292	0.289312	25476.9	1.04757	0.331353	25476.9	NS	NS	NS_NS	Not significant in both
Atp13a1	0.205726	0.132719	1739.89	0.150455	0.276324	1739.89	NS	NS	NS_NS	Not significant in both
Atp13a2	0.0942877	0.611226	902.319	0.0719768	0.700838	902.319	NS	NS	NS_NS	Not significant in both
Atp13a3	0.00511676	0.98045	6056.84	0.0489236	0.816332	6056.84	NS	NS	NS_NS	Not significant in both
Atp13a4	0.156676	0.804067	9.01156	-0.0556087	0.931826	9.01156	NS	NS	NS_NS	Not significant in both
Atp13a5	1.11989	0.743642	0.234953	0.233147	0.946319	0.234953	NS	NS	NS_NS	Not significant in both
Atp1a1	0.0784351	0.651205	55870.7	0.0831385	0.634734	55870.7	NS	NS	NS_NS	Not significant in both
Atp1a2	-0.415677	0.179082	872.969	-0.218487	0.483933	872.969	NS	NS	NS_NS	Not significant in both
Atp1a3	-0.566342	0.0882083	142.701	-0.423144	0.207356	142.701	NS	NS	NS_NS	Not significant in both
Atp1a4	-0.162642	0.939727	0.476394	0.863896	0.685149	0.476394	NS	NS	NS_NS	Not significant in both
Atp1b1	0.389882	0.0688597	28724.2	0.37912	0.0794505	28724.2	NS	NS	NS_NS	Not significant in both
Atp1b2	-0.378999	0.100524	496.848	-0.120303	0.605413	496.848	NS	NS	NS_NS	Not significant in both
Atp1b3	-0.0953491	0.405438	1978.07	-0.131817	0.254944	1978.07	NS	NS	NS_NS	Not significant in both
Atp23	0.504952	0.0622491	111.722	0.358733	0.191992	111.722	NS	NS	NS_NS	Not significant in both
Atp2a1	0.177066	0.821746	3.00803	-0.611073	0.474637	3.00803	NS	NS	NS_NS	Not significant in both
Atp2a2	-0.112488	0.53932	12384.8	-0.142845	0.439681	12384.8	NS	NS	NS_NS	Not significant in both
Atp2a3	0.106178	0.613579	21262	0.109394	0.606008	21262	NS	NS	NS_NS	Not significant in both
Atp2b1	-0.265642	0.286188	4417.96	-0.194437	0.439013	4417.96	NS	NS	NS_NS	Not significant in both
Atp2b2	-0.697126	0.0659053	49.4199	-0.311005	0.41568	49.4199	NS	NS	NS_NS	Not significant in both
Atp2b3	-0.64746	0.0948253	91.8234	-0.458017	0.242096	91.8234	NS	NS	NS_NS	Not significant in both
Atp2b4	-0.407426	0.307374	3504.71	-0.278438	0.489209	3504.71	NS	NS	NS_NS	Not significant in both
Atp2c1	-0.0329545	0.744106	1916.69	-0.0186156	0.855202	1916.69	NS	NS	NS_NS	Not significant in both
Atp2c2	0.0879168	0.697618	1208.88	0.0177833	0.937936	1208.88	NS	NS	NS_NS	Not significant in both
Atp4a	0.280686	0.623306	6.2107	0.673989	0.243482	6.2107	NS	NS	NS_NS	Not significant in both
Atp5a1	0.0584513	0.722986	50951	0.0580436	0.727114	50951	NS	NS	NS_NS	Not significant in both
Atp5b	-0.00501746	0.966912	56542.6	0.0199583	0.87006	56542.6	NS	NS	NS_NS	Not significant in both
Atp5c1	0.000680248	0.996288	12313.3	0.0505269	0.731948	12313.3	NS	NS	NS_NS	Not significant in both
Atp5c1-ps	0.0812446	0.900938	4.35832	0.533939	0.41533	4.35832	NS	NS	NS_NS	Not significant in both
Atp5d	0.0231162	0.869783	10034.1	0.00964749	0.945932	10034.1	NS	NS	NS_NS	Not significant in both
Atp5e	-0.0356503	0.794279	3635.08	-0.00174996	0.98988	3635.08	NS	NS	NS_NS	Not significant in both
Atp5g1	0.0891212	0.654187	244.483	0.108696	0.589338	244.483	NS	NS	NS_NS	Not significant in both
Atp5g2	-0.0303675	0.959885	4.68252	-0.384096	0.54655	4.68252	NS	NS	NS_NS	Not significant in both
Atp5g3	0.118725	0.408564	12719.6	0.105143	0.468147	12719.6	NS	NS	NS_NS	Not significant in both
Atp5h	-0.0259572	0.834749	2046.33	0.0293271	0.815424	2046.33	NS	NS	NS_NS	Not significant in both
Atp5j	-0.0581598	0.615905	3253.24	-0.0156235	0.893793	3253.24	NS	NS	NS_NS	Not significant in both
Atp5j2	0.00165384	0.991077	4368.95	0.0190135	0.898613	4368.95	NS	NS	NS_NS	Not significant in both
Atp5k	0.026395	0.88026	2513.41	0.0258769	0.883649	2513.41	NS	NS	NS_NS	Not significant in both
Atp5k-ps1	-0.716095	0.367358	2.37929	-0.217733	0.78209	2.37929	NS	NS	NS_NS	Not significant in both
Atp5k-ps2	1.41827	0.101422	2.63961	0.617361	0.503296	2.63961	NS	NS	NS_NS	Not significant in both
Atp5k-ps3	0.446915	0.715163	1.10584	0.27866	0.828533	1.10584	NS	NS	NS_NS	Not significant in both
Atp5l	-0.198875	0.614094	14.7898	-0.0266321	0.946902	14.7898	NS	NS	NS_NS	Not significant in both
Atp5l-ps1	0.720448	0.774103	0.376489	-0.727511	0.777195	0.376489	NS	NS	NS_NS	Not significant in both
Atp5l-ps2	-0.806426	0.553176	1.14399	-0.37467	0.783983	1.14399	NS	NS	NS_NS	Not significant in both
Atp5l2-ps	0.232383	0.790785	2.11524	0.343733	0.70694	2.11524	NS	NS	NS_NS	Not significant in both
Atp5md	-0.0961314	0.562904	190.969	-0.0514121	0.760336	190.969	NS	NS	NS_NS	Not significant in both
Atp5mpl	-0.0790919	0.527434	3147.02	0.00415008	0.97379	3147.02	NS	NS	NS_NS	Not significant in both
Atp5o	-0.00183973	0.991464	6096.11	-0.00117218	0.994609	6096.11	NS	NS	NS_NS	Not significant in both
Atp5pb	0.0787	0.530345	7154.78	0.100762	0.42589	7154.78	NS	NS	NS_NS	Not significant in both
Atp5pb-ps	0.372546	0.297064	13.5864	0.278444	0.450931	13.5864	NS	NS	NS_NS	Not significant in both
Atp6ap1	0.0881766	0.355315	4932.71	0.0967583	0.315012	4932.71	NS	NS	NS_NS	Not significant in both
Atp6ap1l	-1.48923	0.705203	0.0876341	-1.22837	0.757201	0.0876341	NS	NS	NS_NS	Not significant in both
Atp6ap2	-0.0279927	0.819885	3525.46	0.0678043	0.584687	3525.46	NS	NS	NS_NS	Not significant in both
Atp6v0a1	0.0346229	0.752131	2541.83	0.072982	0.509697	2541.83	NS	NS	NS_NS	Not significant in both
Atp6v0a2	-0.0827228	0.470241	2935.28	0.0105286	0.927449	2935.28	NS	NS	NS_NS	Not significant in both
Atp6v0a4	-0.53191	0.139024	16.5596	-0.362883	0.318041	16.5596	NS	NS	NS_NS	Not significant in both
Atp6v0b	-0.0627642	0.529919	1633.47	-0.0111418	0.912144	1633.47	NS	NS	NS_NS	Not significant in both
Atp6v0c	0.00667074	0.94306	1131.45	-0.0418402	0.658315	1131.45	NS	NS	NS_NS	Not significant in both
Atp6v0c-ps1	-1.02085	0.492707	0.736062	-0.0421108	0.976593	0.736062	NS	NS	NS_NS	Not significant in both
Atp6v0c-ps2	0.999999	0.209988	3.6511	0.183249	0.828403	3.6511	NS	NS	NS_NS	Not significant in both
Atp6v0d1	-0.0112664	0.923248	3158.69	0.0779854	0.508787	3158.69	NS	NS	NS_NS	Not significant in both
Atp6v0d2	-0.430176	0.600307	6.33368	-0.647192	0.441143	6.33368	NS	NS	NS_NS	Not significant in both
Atp6v0e	-0.0435867	0.656226	1761.63	0.0474994	0.631104	1761.63	NS	NS	NS_NS	Not significant in both
Atp6v0e2	0.155167	0.438124	982.236	0.0504989	0.802715	982.236	NS	NS	NS_NS	Not significant in both
Atp6v1a	-0.0379065	0.727487	3524.32	0.0579647	0.597514	3524.32	NS	NS	NS_NS	Not significant in both
Atp6v1b1	-1.03098	0.429069	1.1585	0.545477	0.650126	1.1585	NS	NS	NS_NS	Not significant in both
Atp6v1b2	0.043433	0.673739	3297.13	0.032378	0.755939	3297.13	NS	NS	NS_NS	Not significant in both
Atp6v1c1	-0.00922412	0.907756	996.546	-0.000422166	0.995829	996.546	NS	NS	NS_NS	Not significant in both
Atp6v1c2	-0.190846	0.869971	1.25174	-0.790032	0.522213	1.25174	NS	NS	NS_NS	Not significant in both
Atp6v1d	-0.125327	0.137879	1241.55	-0.0128397	0.880523	1241.55	NS	NS	NS_NS	Not significant in both
Atp6v1e1	0.0516891	0.621044	2826.16	0.086296	0.413701	2826.16	NS	NS	NS_NS	Not significant in both
Atp6v1e2	0.931713	0.721079	0.413781	1.71002	0.510992	0.413781	NS	NS	NS_NS	Not significant in both
Atp6v1f	0.0280703	0.805392	1134.24	-0.0101864	0.929572	1134.24	NS	NS	NS_NS	Not significant in both
Atp6v1fnb	0	1	0.0531938	0.175561	0.964861	0.0531938	NS	NS	NS_NS	Not significant in both
Atp6v1g1	0.0405686	0.748543	1110.97	0.171976	0.178386	1110.97	NS	NS	NS_NS	Not significant in both
Atp6v1g2	-0.275318	0.287831	76.9686	-0.0627354	0.810837	76.9686	NS	NS	NS_NS	Not significant in both
Atp6v1h	0.0398545	0.716336	1993.66	0.0192187	0.862309	1993.66	NS	NS	NS_NS	Not significant in both
Atp7a	-0.0547002	0.816567	1589.3	-0.0381337	0.872676	1589.3	NS	NS	NS_NS	Not significant in both
Atp7b	0.840499	0.225687	59.3124	0.703647	0.315537	59.3124	NS	NS	NS_NS	Not significant in both
Atp8a1	0.0878249	0.544707	2591.45	0.0855504	0.558845	2591.45	NS	NS	NS_NS	Not significant in both
Atp8a2	0.125537	0.547947	600.681	0.113833	0.589626	600.681	NS	NS	NS_NS	Not significant in both
Atp8b1	-0.138877	0.259699	7902.87	-0.0796711	0.521593	7902.87	NS	NS	NS_NS	Not significant in both
Atp8b2	-0.222861	0.504545	1379.55	-0.200388	0.551995	1379.55	NS	NS	NS_NS	Not significant in both
Atp8b3	0.427578	0.667694	2.20925	0.171989	0.867665	2.20925	NS	NS	NS_NS	Not significant in both
Atp8b4	0.0411796	0.92815	17.5978	-0.00664336	0.988585	17.5978	NS	NS	NS_NS	Not significant in both
Atp8b5	0.297973	0.318859	23.3537	0.31391	0.306571	23.3537	NS	NS	NS_NS	Not significant in both
Atp9a	0.220909	0.24768	7707.56	0.2036	0.29091	7707.56	NS	NS	NS_NS	Not significant in both
Atp9b	-0.0042542	0.952501	1144.61	-0.00326876	0.96404	1144.61	NS	NS	NS_NS	Not significant in both
Atpaf1	0.0185834	0.932248	49.2496	0.0643112	0.773388	49.2496	NS	NS	NS_NS	Not significant in both
Atpaf2	0.178989	0.283965	647.894	0.146253	0.386491	647.894	NS	NS	NS_NS	Not significant in both
Atpif1	-0.103384	0.469764	4231.21	-0.0715657	0.619968	4231.21	NS	NS	NS_NS	Not significant in both
Atpsckmt	0.134316	0.247962	253.841	0.15932	0.178588	253.841	NS	NS	NS_NS	Not significant in both
Atr	0.412021	0.0509634	596.914	0.192235	0.367696	596.914	NS	NS	NS_NS	Not significant in both
Atraid	-0.00809882	0.956387	1455.65	0.0969986	0.516462	1455.65	NS	NS	NS_NS	Not significant in both
Atrip	0.0484087	0.990224	0.0518001	0	1	0.0518001	NS	NS	NS_NS	Not significant in both
Atrip-trex1	-0.395911	0.322551	13.1881	-0.160779	0.692099	13.1881	NS	NS	NS_NS	Not significant in both
Atrn	-0.00704652	0.968229	1028.03	0.100812	0.572406	1028.03	NS	NS	NS_NS	Not significant in both
Atrnl1	0.0691771	0.679361	2086.17	0.0553395	0.74322	2086.17	NS	NS	NS_NS	Not significant in both
Atrx	0.0359052	0.778493	2224.29	0.00524004	0.967571	2224.29	NS	NS	NS_NS	Not significant in both
Atxn1	-0.172706	0.472435	762.449	-0.0606283	0.802634	762.449	NS	NS	NS_NS	Not significant in both
Atxn10	-0.0821654	0.502767	1910.4	-0.00585216	0.962296	1910.4	NS	NS	NS_NS	Not significant in both
Atxn1l	-0.0945311	0.575726	1601.56	-0.101292	0.552491	1601.56	NS	NS	NS_NS	Not significant in both
Atxn2	-0.025338	0.842561	1263.06	-0.0831425	0.51907	1263.06	NS	NS	NS_NS	Not significant in both
Atxn2l	0.0903121	0.390089	2785.52	-0.0110347	0.917214	2785.52	NS	NS	NS_NS	Not significant in both
Atxn3	0.0878744	0.422234	911.587	0.102372	0.355387	911.587	NS	NS	NS_NS	Not significant in both
Atxn7	-0.188853	0.251063	814.97	-0.253121	0.12801	814.97	NS	NS	NS_NS	Not significant in both
Atxn7l1	-0.125353	0.31241	361.09	0.00348726	0.977852	361.09	NS	NS	NS_NS	Not significant in both
Atxn7l1os2	2.02263	0.190493	0.987967	0.863418	0.597423	0.987967	NS	NS	NS_NS	Not significant in both
Atxn7l2	0.124719	0.533403	86.9009	-0.0964037	0.639196	86.9009	NS	NS	NS_NS	Not significant in both
Atxn7l3	0.0630902	0.376339	2059.74	0.0492104	0.495502	2059.74	NS	NS	NS_NS	Not significant in both
Atxn7l3b	0.00580029	0.95267	4197.8	0.108436	0.271611	4197.8	NS	NS	NS_NS	Not significant in both
AU015228	-0.727238	0.85377	0.161838	-1.03444	0.794975	0.161838	NS	NS	NS_NS	Not significant in both
AU015791	1.67466	0.596081	0.40343	0.754159	0.815163	0.40343	NS	NS	NS_NS	Not significant in both
AU015836	0.82331	0.597499	1.26506	0.4761	0.76613	1.26506	NS	NS	NS_NS	Not significant in both
AU018091	0.0845279	0.982873	0.228822	-1.20909	0.76157	0.228822	NS	NS	NS_NS	Not significant in both
AU019990	0.0484011	0.990226	0.109806	0.238279	0.952321	0.109806	NS	NS	NS_NS	Not significant in both
AU020206	0.138999	0.544731	206.83	-0.0354579	0.878891	206.83	NS	NS	NS_NS	Not significant in both
AU021092	0.0802572	0.707562	71.4157	-0.0323834	0.88262	71.4157	NS	NS	NS_NS	Not significant in both
AU022252	0.0851906	0.483943	426.621	0.075902	0.538848	426.621	NS	NS	NS_NS	Not significant in both
AU022754	-0.664629	0.866379	0.16418	-0.538196	0.892551	0.16418	NS	NS	NS_NS	Not significant in both
AU022793	0.0484007	0.988239	0.284401	1.35498	0.681469	0.284401	NS	NS	NS_NS	Not significant in both
AU023762	0.537479	0.891774	0.168151	0.174484	0.965076	0.168151	NS	NS	NS_NS	Not significant in both
AU040320	0.091883	0.526474	2356.39	0.131425	0.369393	2356.39	NS	NS	NS_NS	Not significant in both
AU040972	0.868951	0.727784	0.666937	0.528243	0.834006	0.666937	NS	NS	NS_NS	Not significant in both
AU041133	0.0793973	0.740387	46.636	0.103409	0.672727	46.636	NS	NS	NS_NS	Not significant in both
AU041480	0.048404	0.990225	0.0554228	0	1	0.0554228	NS	NS	NS_NS	Not significant in both
Auh	-0.0584496	0.62699	462.405	0.0150448	0.901751	462.405	NS	NS	NS_NS	Not significant in both
Aunip	0.511523	0.0568922	73.2529	0.279053	0.308629	73.2529	NS	NS	NS_NS	Not significant in both
Aup1	0.0262774	0.86685	2256.19	0.0435265	0.783198	2256.19	NS	NS	NS_NS	Not significant in both
Aurka	0.531207	0.128914	501.404	0.412649	0.242617	501.404	NS	NS	NS_NS	Not significant in both
Aurkaip1	0.111186	0.418506	1452.24	0.0614573	0.658035	1452.24	NS	NS	NS_NS	Not significant in both
Aurkb	0.512813	0.0415482	683.407	0.276264	0.277049	683.407	NS	NS	NS_NS	Not significant in both
Auts2	-0.171869	0.488185	866.398	-0.00944767	0.969875	866.398	NS	NS	NS_NS	Not significant in both
AV039307	1.8101	0.208288	1.05546	2.00796	0.166417	1.05546	NS	NS	NS_NS	Not significant in both
AV051173	-0.205398	0.666421	7.201	0.106522	0.82345	7.201	NS	NS	NS_NS	Not significant in both
AV099323	-0.320643	0.499678	8.7605	-0.0821126	0.864466	8.7605	NS	NS	NS_NS	Not significant in both
AV205837	-0.727238	0.85377	0.154875	-1.03444	0.794975	0.154875	NS	NS	NS_NS	Not significant in both
Aven	0.130402	0.467345	626.196	0.109199	0.547051	626.196	NS	NS	NS_NS	Not significant in both
Avil	-0.700838	0.0262943	117.074	-0.487522	0.125923	117.074	DOWN	NS	DOWN_NS	Down only in high
Avl9	0.138907	0.439599	1908.34	0.0970504	0.592645	1908.34	NS	NS	NS_NS	Not significant in both
Avp	-1.1877	0.763514	0.215631	-0.0668061	0.986614	0.215631	NS	NS	NS_NS	Not significant in both
Avpi1	-0.112314	0.695703	375.451	-0.267908	0.35587	375.451	NS	NS	NS_NS	Not significant in both
Avpr1a	-0.543605	0.150321	315.261	-0.391734	0.304331	315.261	NS	NS	NS_NS	Not significant in both
Avpr1b	0.406394	0.506901	30.7611	0.345292	0.577523	30.7611	NS	NS	NS_NS	Not significant in both
Avpr2	-0.419465	0.481583	6.26358	-0.163432	0.785393	6.26358	NS	NS	NS_NS	Not significant in both
AW011738	-0.182826	0.624624	55.4229	-0.217481	0.566112	55.4229	NS	NS	NS_NS	Not significant in both
AW046200	-0.601776	0.516331	2.97206	-0.345538	0.711239	2.97206	NS	NS	NS_NS	Not significant in both
AW047730	-0.297371	0.848308	0.788712	-0.502187	0.75571	0.788712	NS	NS	NS_NS	Not significant in both
AW112010	0.378513	0.0976742	1899.08	0.50809	0.0275394	1899.08	NS	NS	NS_NS	Not significant in both
AW121686	-0.204755	0.939966	0.314942	0.451317	0.868651	0.314942	NS	NS	NS_NS	Not significant in both
AW146154	0.0509094	0.837531	68.7223	0.150425	0.550233	68.7223	NS	NS	NS_NS	Not significant in both
AW209491	-0.140307	0.334137	327.275	-0.0997532	0.498128	327.275	NS	NS	NS_NS	Not significant in both
AW495222	-0.0999093	0.976894	0.219235	-0.281997	0.935461	0.219235	NS	NS	NS_NS	Not significant in both
AW549542	-0.62219	0.256556	15.0132	-0.540617	0.331834	15.0132	NS	NS	NS_NS	Not significant in both
AW549877	-0.0489197	0.737976	1023.86	0.111552	0.449824	1023.86	NS	NS	NS_NS	Not significant in both
AW551984	-0.282325	0.269862	631.137	-0.191654	0.458033	631.137	NS	NS	NS_NS	Not significant in both
AW554918	-0.0174062	0.891326	197.451	-0.0173514	0.893711	197.451	NS	NS	NS_NS	Not significant in both
AW822252	-0.0515218	0.978699	0.621236	-0.174185	0.929791	0.621236	NS	NS	NS_NS	Not significant in both
Awat2	0.390152	0.263568	21.341	0.144426	0.688604	21.341	NS	NS	NS_NS	Not significant in both
Axdnd1	-0.695096	0.393762	2.89606	-0.0351718	0.965025	2.89606	NS	NS	NS_NS	Not significant in both
Axin1	0.132569	0.177317	1519.99	0.0203727	0.837688	1519.99	NS	NS	NS_NS	Not significant in both
Axin2	-0.139593	0.395223	529.937	-0.242747	0.144064	529.937	NS	NS	NS_NS	Not significant in both
Axl	-0.290077	0.391626	4226.28	-0.135264	0.692087	4226.28	NS	NS	NS_NS	Not significant in both
AY036118	0.267076	0.476942	3215.62	0.351978	0.352769	3215.62	NS	NS	NS_NS	Not significant in both
AY074887	0.0483982	0.990226	0.157353	0.671139	0.866245	0.157353	NS	NS	NS_NS	Not significant in both
AY358078	-0.188786	0.834083	1.74965	-0.421283	0.655789	1.74965	NS	NS	NS_NS	Not significant in both
AY512931	-1.6128	0.444941	0.47033	-1.6478	0.439884	0.47033	NS	NS	NS_NS	Not significant in both
Aym1	0.0484087	0.990224	0.0595345	0	1	0.0595345	NS	NS	NS_NS	Not significant in both
Azgp1	-0.289921	0.418945	99.7049	-0.0833339	0.818024	99.7049	NS	NS	NS_NS	Not significant in both
Azi2	0.0933485	0.312825	1918.69	0.124941	0.181336	1918.69	NS	NS	NS_NS	Not significant in both
Azin1	-0.319387	0.175374	6471.26	-0.150581	0.526478	6471.26	NS	NS	NS_NS	Not significant in both
Azin2	-0.445889	0.166084	147.704	-0.305799	0.347184	147.704	NS	NS	NS_NS	Not significant in both
B020004C17Rik	0.0484087	0.990224	0.0518001	0	1	0.0518001	NS	NS	NS_NS	Not significant in both
B020014A21Rik	0.300723	0.926397	0.310722	-0.558964	0.86515	0.310722	NS	NS	NS_NS	Not significant in both
B020018J22Rik	0	1	0.10193	0.595394	0.881196	0.10193	NS	NS	NS_NS	Not significant in both
B130006D01Rik	-0.138144	0.958055	0.335451	0.50964	0.847156	0.335451	NS	NS	NS_NS	Not significant in both
B130024G19Rik	0.367677	0.596008	4.16224	0.551464	0.435286	4.16224	NS	NS	NS_NS	Not significant in both
B130034C11Rik	-0.0562803	0.877385	13.5657	0.0815781	0.82688	13.5657	NS	NS	NS_NS	Not significant in both
B230110C06Rik	0.137632	0.943374	0.470107	-0.790068	0.693283	0.470107	NS	NS	NS_NS	Not significant in both
B230112J18Rik	-1.0548	0.78884	0.139434	-1.33351	0.737257	0.139434	NS	NS	NS_NS	Not significant in both
B230118I11Rik	0.475152	0.522198	4.51347	0.0502299	0.948271	4.51347	NS	NS	NS_NS	Not significant in both
B230119M05Rik	-0.0999093	0.976894	0.219235	-0.281997	0.935461	0.219235	NS	NS	NS_NS	Not significant in both
B230206H07Rik	1.81875	0.15866	4.41183	1.01321	0.442687	4.41183	NS	NS	NS_NS	Not significant in both
B230206L02Rik	-0.121363	0.85925	5.63857	-0.303107	0.668551	5.63857	NS	NS	NS_NS	Not significant in both
B230208B08Rik	-1.48923	0.705203	0.0876341	-1.22837	0.757201	0.0876341	NS	NS	NS_NS	Not significant in both
B230208H11Rik	0.270235	0.791837	2.64772	0.453054	0.664274	2.64772	NS	NS	NS_NS	Not significant in both
B230209E15Rik	-2.26195	0.358412	0.504322	-1.10087	0.657312	0.504322	NS	NS	NS_NS	Not significant in both
B230216N24Rik	0.194416	0.753761	9.50993	0.0413859	0.94792	9.50993	NS	NS	NS_NS	Not significant in both
B230217C12Rik	-0.413772	0.263268	17.557	-0.201601	0.591884	17.557	NS	NS	NS_NS	Not significant in both
B230217O12Rik	0.139643	0.818331	5.05388	-0.115102	0.856406	5.05388	NS	NS	NS_NS	Not significant in both
B230219D22Rik	-0.0489766	0.714504	1807.1	0.0284669	0.833184	1807.1	NS	NS	NS_NS	Not significant in both
B230220B15Rik	-1.1538	0.770258	0.0962261	-1.04756	0.79265	0.0962261	NS	NS	NS_NS	Not significant in both
B230303A05Rik	0.0484058	0.990225	0.0922442	0.112834	0.977412	0.0922442	NS	NS	NS_NS	Not significant in both
B230307C23Rik	-0.127021	0.57046	158.84	-0.0673394	0.766355	158.84	NS	NS	NS_NS	Not significant in both
B230311B06Rik	-0.305842	0.888769	0.371791	-1.12269	0.613161	0.371791	NS	NS	NS_NS	Not significant in both
B230312C02Rik	-0.398999	0.537225	8.26292	-0.0540032	0.933983	8.26292	NS	NS	NS_NS	Not significant in both
B230319C09Rik	0.301664	0.712355	2.77315	0.468235	0.57074	2.77315	NS	NS	NS_NS	Not significant in both
B230344G16Rik	0.513413	0.758742	0.998163	-0.795773	0.654988	0.998163	NS	NS	NS_NS	Not significant in both
B230354K17Rik	0.0304755	0.892005	266.036	0.0867341	0.702294	266.036	NS	NS	NS_NS	Not significant in both
B230369F24Rik	-0.308186	0.662891	4.21173	0.326253	0.643341	4.21173	NS	NS	NS_NS	Not significant in both
B230398E01Rik	0.327702	0.708502	9.27177	-0.135781	0.879306	9.27177	NS	NS	NS_NS	Not significant in both
B2m	-0.0962514	0.607321	13403.4	-0.0752873	0.690268	13403.4	NS	NS	NS_NS	Not significant in both
B330016D10Rik	-0.15183	0.537368	36.5495	-0.146945	0.559953	36.5495	NS	NS	NS_NS	Not significant in both
B3galnt1	-0.186585	0.609966	270.736	0.0132408	0.971384	270.736	NS	NS	NS_NS	Not significant in both
B3galnt2	0.167772	0.228586	707.45	0.102372	0.467857	707.45	NS	NS	NS_NS	Not significant in both
B3galt1	-0.33838	0.407083	66.2374	-0.0819037	0.842392	66.2374	NS	NS	NS_NS	Not significant in both
B3galt2	-0.25817	0.376657	170.131	-0.224404	0.447151	170.131	NS	NS	NS_NS	Not significant in both
B3galt4	0.0553941	0.815002	146.727	0.00411898	0.986313	146.727	NS	NS	NS_NS	Not significant in both
B3galt5	0.128346	0.741365	17282.8	-0.0450566	0.90855	17282.8	NS	NS	NS_NS	Not significant in both
B3galt6	0.198268	0.329277	180.236	0.0229737	0.911442	180.236	NS	NS	NS_NS	Not significant in both
B3gat1	-0.11882	0.89081	4.55578	-0.0522836	0.952883	4.55578	NS	NS	NS_NS	Not significant in both
B3gat2	0.0421627	0.963104	6.58051	0.265103	0.773092	6.58051	NS	NS	NS_NS	Not significant in both
B3gat3	0.169738	0.0435009	627.917	0.120496	0.159352	627.917	NS	NS	NS_NS	Not significant in both
B3glct	-0.0579926	0.690774	608.15	0.0532227	0.717912	608.15	NS	NS	NS_NS	Not significant in both
B3gnt2	-0.111681	0.490214	1773.08	-0.012783	0.937627	1773.08	NS	NS	NS_NS	Not significant in both
B3gnt3	0.318489	0.262414	6092.6	0.183015	0.523213	6092.6	NS	NS	NS_NS	Not significant in both
B3gnt4	-0.140291	0.7107	12.5712	-0.387292	0.326522	12.5712	NS	NS	NS_NS	Not significant in both
B3gnt5	0.791465	0.0389799	1692.9	0.661091	0.0874158	1692.9	UP	NS	UP_NS	Up only in high
B3gnt6	-2.14888	0.103215	316.188	-0.51418	0.698965	316.188	NS	NS	NS_NS	Not significant in both
B3gnt7	0.804799	0.353242	7619.87	0.43737	0.616962	7619.87	NS	NS	NS_NS	Not significant in both
B3gnt8	0.967498	0.0927228	187.179	0.858907	0.139276	187.179	NS	NS	NS_NS	Not significant in both
B3gnt9	-0.16901	0.452937	235.679	-0.0811813	0.721414	235.679	NS	NS	NS_NS	Not significant in both
B3gntl1	0.162634	0.445669	112.68	0.181307	0.402512	112.68	NS	NS	NS_NS	Not significant in both
B430010I23Rik	0.464096	0.67821	2.2432	0.138303	0.90411	2.2432	NS	NS	NS_NS	Not significant in both
B430209F14Rik	-0.811763	0.811243	0.230717	-1.61342	0.638221	0.230717	NS	NS	NS_NS	Not significant in both
B430212C06Rik	0.593504	0.158575	15.5868	0.591296	0.169732	15.5868	NS	NS	NS_NS	Not significant in both
B430306N03Rik	-0.115187	0.844544	7.86503	-1.35482	0.0341805	7.86503	NS	DOWN	NS_DOWN	Down only in low
B430319F04Rik	1.04008	0.291126	2.23737	1.0677	0.294615	2.23737	NS	NS	NS_NS	Not significant in both
B430319G15Rik	0.497467	0.725555	1.04781	1.0917	0.43767	1.04781	NS	NS	NS_NS	Not significant in both
B4galnt1	-0.895952	0.093624	802.327	-0.467556	0.385675	802.327	NS	NS	NS_NS	Not significant in both
B4galnt2	-1.13537	0.122676	3353.03	-0.116742	0.874955	3353.03	NS	NS	NS_NS	Not significant in both
B4galnt3	0.829676	0.151005	3061.42	0.537287	0.356589	3061.42	NS	NS	NS_NS	Not significant in both
B4galnt4	-0.000562424	0.998686	126.138	-0.0560965	0.871005	126.138	NS	NS	NS_NS	Not significant in both
B4galt1	-0.000934521	0.997378	5439.51	-0.0353541	0.901903	5439.51	NS	NS	NS_NS	Not significant in both
B4galt2	-0.0802709	0.768767	328.454	-0.0210411	0.939192	328.454	NS	NS	NS_NS	Not significant in both
B4galt3	-0.127019	0.439631	805.62	-0.170454	0.304802	805.62	NS	NS	NS_NS	Not significant in both
B4galt4	-0.211645	0.245686	603.181	-0.138594	0.451664	603.181	NS	NS	NS_NS	Not significant in both
B4galt5	-0.422164	0.225072	2629.31	-0.414993	0.237139	2629.31	NS	NS	NS_NS	Not significant in both
B4galt6	-0.31592	0.131832	1522.01	-0.296447	0.161158	1522.01	NS	NS	NS_NS	Not significant in both
B4galt7	0.0372221	0.710416	351.412	0.0765239	0.453331	351.412	NS	NS	NS_NS	Not significant in both
B4gat1	-0.00556049	0.976266	476.122	0.0492539	0.79428	476.122	NS	NS	NS_NS	Not significant in both
B630019K06Rik	-0.427813	0.104012	75.7357	-0.160255	0.546642	75.7357	NS	NS	NS_NS	Not significant in both
B830017H08Rik	-0.804486	0.748342	0.402467	-0.465388	0.854369	0.402467	NS	NS	NS_NS	Not significant in both
B930018H19Rik	0.202522	0.881214	1.11634	0.715229	0.596794	1.11634	NS	NS	NS_NS	Not significant in both
B930025P03Rik	0	1	0.0969238	0.595394	0.881196	0.0969238	NS	NS	NS_NS	Not significant in both
B930059L03Rik	0.181594	0.795876	4.10104	0.615009	0.385087	4.10104	NS	NS	NS_NS	Not significant in both
B930092H01Rik	0	1	0.0531938	0.175561	0.964861	0.0531938	NS	NS	NS_NS	Not significant in both
B930095G15Rik	-0.0986527	0.67088	224.755	-0.137123	0.559484	224.755	NS	NS	NS_NS	Not significant in both
B9d1	-0.162639	0.524392	110.525	-0.153386	0.553792	110.525	NS	NS	NS_NS	Not significant in both
B9d1os	-0.477914	0.764156	1.15108	0.7616	0.619081	1.15108	NS	NS	NS_NS	Not significant in both
B9d2	-0.0342881	0.80438	123.632	-0.00838693	0.952787	123.632	NS	NS	NS_NS	Not significant in both
Baalc	-0.799801	0.137302	23.2933	-0.639372	0.24062	23.2933	NS	NS	NS_NS	Not significant in both
Baat	-0.310946	0.590373	17.6404	-0.133215	0.819759	17.6404	NS	NS	NS_NS	Not significant in both
Babam1	0.132898	0.474032	1441.99	0.104524	0.576996	1441.99	NS	NS	NS_NS	Not significant in both
Babam2	0.0439053	0.747063	1071.3	0.0660031	0.631359	1071.3	NS	NS	NS_NS	Not significant in both
Bace1	-0.0915329	0.709563	213.68	0.0040931	0.986852	213.68	NS	NS	NS_NS	Not significant in both
Bace2	-0.503848	0.082741	945.084	-0.204038	0.486066	945.084	NS	NS	NS_NS	Not significant in both
Bach1	-0.532623	0.193845	3347.67	-0.668554	0.105939	3347.67	NS	NS	NS_NS	Not significant in both
Bach2	-0.488395	0.2942	202.753	-0.563738	0.230489	202.753	NS	NS	NS_NS	Not significant in both
Bach2os	0.402939	0.658305	2.48732	0.18379	0.845912	2.48732	NS	NS	NS_NS	Not significant in both
Bad	0.233579	0.210909	786.045	0.143205	0.447809	786.045	NS	NS	NS_NS	Not significant in both
Bag1	-0.0211102	0.871843	4244.82	-0.0380903	0.773028	4244.82	NS	NS	NS_NS	Not significant in both
Bag2	-0.571409	0.166196	1019.36	-0.236367	0.570165	1019.36	NS	NS	NS_NS	Not significant in both
Bag3	-0.426722	0.26658	4043.28	-0.299195	0.439975	4043.28	NS	NS	NS_NS	Not significant in both
Bag4	0.113304	0.38641	342.248	0.17701	0.181604	342.248	NS	NS	NS_NS	Not significant in both
Bag5	-0.092211	0.552625	668.256	-0.138161	0.378991	668.256	NS	NS	NS_NS	Not significant in both
Bag6	0.116511	0.270799	4474.07	0.0357403	0.737936	4474.07	NS	NS	NS_NS	Not significant in both
Bahcc1	0.289768	0.0747995	472.995	0.265421	0.106776	472.995	NS	NS	NS_NS	Not significant in both
Bahd1	-0.0670519	0.703246	1174	-0.0931628	0.60016	1174	NS	NS	NS_NS	Not significant in both
Baiap2	-0.109671	0.71802	1147.31	-0.160987	0.599369	1147.31	NS	NS	NS_NS	Not significant in both
Baiap2l1	0.142206	0.442061	3708.62	0.127684	0.49392	3708.62	NS	NS	NS_NS	Not significant in both
Baiap2l2	0.259093	0.344196	698.908	0.17328	0.530921	698.908	NS	NS	NS_NS	Not significant in both
Baiap3	-0.184618	0.535004	57.5435	-0.132197	0.661974	57.5435	NS	NS	NS_NS	Not significant in both
Bak1	0.115933	0.566763	3381.72	0.0484509	0.812453	3381.72	NS	NS	NS_NS	Not significant in both
Bambi	-0.133228	0.473647	450.911	-0.221712	0.238564	450.911	NS	NS	NS_NS	Not significant in both
Bambi-ps1	0.529997	0.138216	21.2525	0.443371	0.227456	21.2525	NS	NS	NS_NS	Not significant in both
Banf1	0.0669767	0.612365	2302.91	0.00383914	0.977053	2302.91	NS	NS	NS_NS	Not significant in both
Banf2	-0.218912	0.932878	0.341183	-0.0617852	0.981199	0.341183	NS	NS	NS_NS	Not significant in both
Banf2os	0.118291	0.91378	1.8685	0.38631	0.730552	1.8685	NS	NS	NS_NS	Not significant in both
Bank1	0.075789	0.881662	72.2166	-0.609448	0.238494	72.2166	NS	NS	NS_NS	Not significant in both
Banp	-0.151771	0.556577	367.51	-0.13869	0.594866	367.51	NS	NS	NS_NS	Not significant in both
Bap1	0.0665184	0.294533	1404.54	-0.00311749	0.961455	1404.54	NS	NS	NS_NS	Not significant in both
Bard1	0.213046	0.37831	121.187	0.117385	0.63251	121.187	NS	NS	NS_NS	Not significant in both
Barhl1	1.20626	0.759485	0.251395	0.223553	0.955262	0.251395	NS	NS	NS_NS	Not significant in both
Barx1	-0.0111122	0.990243	2.45636	-0.797748	0.410595	2.45636	NS	NS	NS_NS	Not significant in both
Barx2	0.342428	0.550483	50.297	-0.318877	0.584209	50.297	NS	NS	NS_NS	Not significant in both
Basp1	-0.358912	0.309927	1001.08	-0.13791	0.69893	1001.08	NS	NS	NS_NS	Not significant in both
Batf	-0.629181	0.183837	71.7443	-0.636721	0.18354	71.7443	NS	NS	NS_NS	Not significant in both
Batf2	0.1962	0.722669	253.535	-0.320554	0.565895	253.535	NS	NS	NS_NS	Not significant in both
Batf3	-0.180265	0.640711	45.1114	-0.314525	0.423234	45.1114	NS	NS	NS_NS	Not significant in both
Bax	0.0608315	0.431015	931.173	0.0181728	0.816964	931.173	NS	NS	NS_NS	Not significant in both
Baz1a	-0.074226	0.801143	1308.29	-0.278744	0.348642	1308.29	NS	NS	NS_NS	Not significant in both
Baz1b	0.130987	0.207485	2939.95	0.00680778	0.948297	2939.95	NS	NS	NS_NS	Not significant in both
Baz2a	0.0336529	0.792501	2870.35	0.0194396	0.880343	2870.35	NS	NS	NS_NS	Not significant in both
Baz2b	-0.282361	0.189639	942.107	-0.327947	0.131329	942.107	NS	NS	NS_NS	Not significant in both
BB014433	-1.3141	0.484363	0.493049	-0.916156	0.625143	0.493049	NS	NS	NS_NS	Not significant in both
BB019430	-1.40836	0.716892	0.357375	-2.01964	0.606964	0.357375	NS	NS	NS_NS	Not significant in both
BB031773	0	1	0.0411023	0.175561	0.964861	0.0411023	NS	NS	NS_NS	Not significant in both
BB123696	-0.272719	0.735013	7.88615	0.456677	0.569323	7.88615	NS	NS	NS_NS	Not significant in both
BB218582	-0.568541	0.600158	1.48846	0.320507	0.761137	1.48846	NS	NS	NS_NS	Not significant in both
BB283400	1.13019	0.352198	1.65091	0.597366	0.637898	1.65091	NS	NS	NS_NS	Not significant in both
BB557941	-1.23615	0.401269	0.800934	-0.860629	0.555649	0.800934	NS	NS	NS_NS	Not significant in both
Bbc3	0.521608	0.136588	185.789	0.452772	0.20109	185.789	NS	NS	NS_NS	Not significant in both
Bbip1	0.0279612	0.848328	443.391	0.0269876	0.855339	443.391	NS	NS	NS_NS	Not significant in both
Bbof1	-0.565215	0.0502661	23.2609	-0.464206	0.115346	23.2609	NS	NS	NS_NS	Not significant in both
Bbox1	-0.0231968	0.97431	4.13111	0.329549	0.650706	4.13111	NS	NS	NS_NS	Not significant in both
Bbs1	-0.0322123	0.879891	113.803	-0.0537774	0.804077	113.803	NS	NS	NS_NS	Not significant in both
Bbs10	-0.306761	0.396717	15.0163	0.00936463	0.979503	15.0163	NS	NS	NS_NS	Not significant in both
Bbs12	-0.841501	0.0737017	44.6665	-0.716908	0.131727	44.6665	NS	NS	NS_NS	Not significant in both
Bbs2	-0.0683661	0.667446	225.58	-0.170991	0.290844	225.58	NS	NS	NS_NS	Not significant in both
Bbs4	0.0627503	0.715907	161.486	0.177151	0.31077	161.486	NS	NS	NS_NS	Not significant in both
Bbs5	0.118188	0.541791	101.74	0.0824707	0.676147	101.74	NS	NS	NS_NS	Not significant in both
Bbs7	0.0529069	0.744768	175.222	0.180063	0.27429	175.222	NS	NS	NS_NS	Not significant in both
Bbs9	0.00710907	0.968312	184.779	-0.0755781	0.677935	184.779	NS	NS	NS_NS	Not significant in both
Bbx	-0.103182	0.414909	804.983	-0.0184415	0.885363	804.983	NS	NS	NS_NS	Not significant in both
BC002059	0.425526	0.00546612	114.529	0.187261	0.235551	114.529	NS	NS	NS_NS	Not significant in both
BC003965	0.106336	0.198043	521.337	0.0885011	0.293528	521.337	NS	NS	NS_NS	Not significant in both
BC004004	0.0274082	0.85452	1500.17	0.032191	0.831123	1500.17	NS	NS	NS_NS	Not significant in both
BC005537	0.00783839	0.905495	3814.59	-0.0348378	0.601784	3814.59	NS	NS	NS_NS	Not significant in both
BC005624	0.0447925	0.767351	553.052	-0.0216379	0.887727	553.052	NS	NS	NS_NS	Not significant in both
BC006965	1.27366	0.271999	1.533	1.13898	0.340986	1.533	NS	NS	NS_NS	Not significant in both
BC016579	0.101661	0.784748	609.615	-0.182761	0.626676	609.615	NS	NS	NS_NS	Not significant in both
BC018473	-0.531876	0.295987	8.60149	-0.553632	0.290179	8.60149	NS	NS	NS_NS	Not significant in both
BC021767	-0.257887	0.580907	17.9576	-0.0486369	0.917988	17.9576	NS	NS	NS_NS	Not significant in both
BC023105	0.0010261	0.999074	15.7308	-1.1111	0.220305	15.7308	NS	NS	NS_NS	Not significant in both
BC024063	-0.0796776	0.834686	14.6046	-0.012291	0.974883	14.6046	NS	NS	NS_NS	Not significant in both
BC024139	0.846079	0.142003	7.21389	0.562705	0.345444	7.21389	NS	NS	NS_NS	Not significant in both
BC024386	-0.204551	0.9587	0.180644	-1.04593	0.792964	0.180644	NS	NS	NS_NS	Not significant in both
BC024978	-0.065208	0.821291	218.385	0.00412921	0.988702	218.385	NS	NS	NS_NS	Not significant in both
BC025920	0.0904868	0.866681	11.1873	0.170714	0.755287	11.1873	NS	NS	NS_NS	Not significant in both
BC028471	-0.692278	0.371427	2.5908	-0.408603	0.602996	2.5908	NS	NS	NS_NS	Not significant in both
BC028528	0.015089	0.946393	38.8423	-0.0292191	0.899331	38.8423	NS	NS	NS_NS	Not significant in both
BC029722	-0.199294	0.208837	232.87	-0.178033	0.268625	232.87	NS	NS	NS_NS	Not significant in both
BC030500	-0.748555	0.358921	2.93583	-0.423991	0.604177	2.93583	NS	NS	NS_NS	Not significant in both
BC031181	-0.0417384	0.694996	1348.55	0.0428356	0.690482	1348.55	NS	NS	NS_NS	Not significant in both
BC031361	0.0934159	0.796839	18.3538	0.210375	0.569233	18.3538	NS	NS	NS_NS	Not significant in both
BC034090	-0.120816	0.777382	143.112	-0.241689	0.575763	143.112	NS	NS	NS_NS	Not significant in both
BC035044	0.450111	0.202501	34.8061	-0.0488148	0.893258	34.8061	NS	NS	NS_NS	Not significant in both
BC037032	0.261558	0.595389	10.537	0.471306	0.344285	10.537	NS	NS	NS_NS	Not significant in both
BC037704	-0.465697	0.258736	14.8557	-0.455541	0.279637	14.8557	NS	NS	NS_NS	Not significant in both
BC039771	-0.459398	0.354909	10.0374	0.123554	0.802047	10.0374	NS	NS	NS_NS	Not significant in both
BC039966	1.43934	0.714106	0.289644	0.201016	0.959766	0.289644	NS	NS	NS_NS	Not significant in both
BC040756	-0.446338	0.659816	4.64719	0.235695	0.816229	4.64719	NS	NS	NS_NS	Not significant in both
BC042761	0.412708	0.652335	1.93303	0.115135	0.903867	1.93303	NS	NS	NS_NS	Not significant in both
BC048403	-0.00586645	0.966709	184.325	-0.00508654	0.971663	184.325	NS	NS	NS_NS	Not significant in both
BC048507	-0.679093	0.842407	0.229573	-0.271619	0.937109	0.229573	NS	NS	NS_NS	Not significant in both
BC048644	1.42036	0.582637	0.443776	-0.387343	0.884964	0.443776	NS	NS	NS_NS	Not significant in both
BC048671	-0.437997	0.865928	0.354051	-1.39569	0.597102	0.354051	NS	NS	NS_NS	Not significant in both
BC049352	-0.436456	0.534214	2.96086	-0.239311	0.737713	2.96086	NS	NS	NS_NS	Not significant in both
BC049715	0.452793	0.273351	39.5598	0.0558048	0.894787	39.5598	NS	NS	NS_NS	Not significant in both
BC049762	-0.414014	0.551082	3.50602	0.0994472	0.885747	3.50602	NS	NS	NS_NS	Not significant in both
BC049987	0.644027	0.286406	9.71962	0.875463	0.15233	9.71962	NS	NS	NS_NS	Not significant in both
BC050972	0.529297	0.893427	0.107754	0	1	0.107754	NS	NS	NS_NS	Not significant in both
BC051019	0.55718	0.625167	1.39346	0.738875	0.524669	1.39346	NS	NS	NS_NS	Not significant in both
BC051142	0.00595353	0.990594	9.35052	0.0879986	0.863839	9.35052	NS	NS	NS_NS	Not significant in both
BC051226	0.275834	0.353096	32.1748	0.153277	0.615892	32.1748	NS	NS	NS_NS	Not significant in both
BC055324	0.508867	0.081179	133.445	0.222358	0.452588	133.445	NS	NS	NS_NS	Not significant in both
BC055402	0	1	0.0558215	0.175561	0.964861	0.0558215	NS	NS	NS_NS	Not significant in both
BC064078	0.26654	0.504334	10.9356	-0.15235	0.716525	10.9356	NS	NS	NS_NS	Not significant in both
BC065397	-0.625235	0.139896	9.36806	-0.270024	0.527377	9.36806	NS	NS	NS_NS	Not significant in both
BC065403	-0.204551	0.9587	0.1869	-1.04593	0.792964	0.1869	NS	NS	NS_NS	Not significant in both
BC085271	0.947245	0.402423	1.5347	0.0965039	0.936425	1.5347	NS	NS	NS_NS	Not significant in both
Bc1	-0.240611	0.37729	39.2169	0.0785495	0.775702	39.2169	NS	NS	NS_NS	Not significant in both
BC106175	0.354027	0.801829	1.07138	0.831436	0.558358	1.07138	NS	NS	NS_NS	Not significant in both
BC106179	-0.619528	0.537532	3.41393	-0.354054	0.728133	3.41393	NS	NS	NS_NS	Not significant in both
BC107364	-0.212937	0.777849	3.41749	-0.832654	0.298509	3.41749	NS	NS	NS_NS	Not significant in both
BC147527	0.472512	0.497738	6.75103	-0.294635	0.686402	6.75103	NS	NS	NS_NS	Not significant in both
Bcam	0.0368249	0.824008	1233.64	0.0450144	0.787765	1233.64	NS	NS	NS_NS	Not significant in both
Bcan	-1.20176	0.0517503	16.742	-0.866228	0.164157	16.742	NS	NS	NS_NS	Not significant in both
Bcap29	0.0454878	0.764999	412.633	0.0432026	0.779166	412.633	NS	NS	NS_NS	Not significant in both
Bcap31	-0.0104697	0.93646	4315.6	0.0311428	0.814212	4315.6	NS	NS	NS_NS	Not significant in both
Bcar1	-0.127709	0.420328	2370.78	-0.0010862	0.99458	2370.78	NS	NS	NS_NS	Not significant in both
Bcar3	0.246636	0.132834	1476.39	0.0527277	0.750414	1476.39	NS	NS	NS_NS	Not significant in both
Bcas1	0.173723	0.386464	1295.52	0.37354	0.0649098	1295.52	NS	NS	NS_NS	Not significant in both
Bcas1os2	2.56376	0.0783328	0.972788	2.45444	0.0989383	0.972788	NS	NS	NS_NS	Not significant in both
Bcas2	0.0165766	0.867595	1026.86	0.0229026	0.819995	1026.86	NS	NS	NS_NS	Not significant in both
Bcas3	-0.026375	0.811667	519.852	-0.0637024	0.570847	519.852	NS	NS	NS_NS	Not significant in both
Bcas3os1	0.524013	0.894475	0.135575	0.176241	0.964725	0.135575	NS	NS	NS_NS	Not significant in both
Bcas3os2	-0.559865	0.795905	0.508623	-0.924161	0.674539	0.508623	NS	NS	NS_NS	Not significant in both
Bcat1	-0.365595	0.514937	66.3903	-0.551764	0.331336	66.3903	NS	NS	NS_NS	Not significant in both
Bcat2	0.0713826	0.691917	1183.4	0.0419194	0.817739	1183.4	NS	NS	NS_NS	Not significant in both
Bccip	-0.0247149	0.798224	1225.86	-0.044804	0.647024	1225.86	NS	NS	NS_NS	Not significant in both
Bcdin3d	-0.0225704	0.906632	73.3764	-0.215389	0.277146	73.3764	NS	NS	NS_NS	Not significant in both
Bche	-0.233981	0.209715	1043.05	-0.110501	0.557272	1043.05	NS	NS	NS_NS	Not significant in both
Bckdha	0.144785	0.480034	1309.91	0.165562	0.423645	1309.91	NS	NS	NS_NS	Not significant in both
Bckdhb	0.0347122	0.831174	261.892	0.0206167	0.900631	261.892	NS	NS	NS_NS	Not significant in both
Bckdk	0.178452	0.38639	1532.98	0.129956	0.532005	1532.98	NS	NS	NS_NS	Not significant in both
Bcl10	-0.0545509	0.754476	1931.91	-0.0442818	0.801397	1931.91	NS	NS	NS_NS	Not significant in both
Bcl11a	-0.43922	0.187217	158.41	-0.332222	0.323335	158.41	NS	NS	NS_NS	Not significant in both
Bcl11b	0.229226	0.254868	269.731	0.216238	0.288641	269.731	NS	NS	NS_NS	Not significant in both
Bcl2	0.0194187	0.895648	395.582	0.0500453	0.738418	395.582	NS	NS	NS_NS	Not significant in both
Bcl2a1a	0.211098	0.603557	16.2758	0.202159	0.626041	16.2758	NS	NS	NS_NS	Not significant in both
Bcl2a1b	-0.149208	0.713477	89.1427	-0.385089	0.34953	89.1427	NS	NS	NS_NS	Not significant in both
Bcl2a1c	-0.462341	0.716857	0.859215	-0.905615	0.510474	0.859215	NS	NS	NS_NS	Not significant in both
Bcl2a1d	0.330589	0.448616	20.1094	-0.0764172	0.864863	20.1094	NS	NS	NS_NS	Not significant in both
Bcl2l1	-0.0421364	0.751158	1529	0.135642	0.311817	1529	NS	NS	NS_NS	Not significant in both
Bcl2l10	0.421077	0.915069	0.119203	0.0642234	0.987142	0.119203	NS	NS	NS_NS	Not significant in both
Bcl2l11	-0.325608	0.262969	387.181	-0.315681	0.282464	387.181	NS	NS	NS_NS	Not significant in both
Bcl2l12	0.182408	0.411188	135.151	0.195342	0.385607	135.151	NS	NS	NS_NS	Not significant in both
Bcl2l13	0.0295759	0.735521	2061.64	0.00819845	0.926218	2061.64	NS	NS	NS_NS	Not significant in both
Bcl2l14	0.0211929	0.888972	1457.5	0.0398929	0.794661	1457.5	NS	NS	NS_NS	Not significant in both
Bcl2l15	0.6744	0.583941	1.6503	0.339233	0.789728	1.6503	NS	NS	NS_NS	Not significant in both
Bcl2l2	-0.0345878	0.714545	1737.86	-0.0261042	0.784821	1737.86	NS	NS	NS_NS	Not significant in both
Bcl3	-0.113145	0.758433	2664.75	-0.362699	0.32847	2664.75	NS	NS	NS_NS	Not significant in both
Bcl6	-0.127371	0.712402	483.439	-0.118088	0.734892	483.439	NS	NS	NS_NS	Not significant in both
Bcl6b	-0.398409	0.295686	291.969	-0.0699532	0.855545	291.969	NS	NS	NS_NS	Not significant in both
Bcl7a	0.0933409	0.592933	282.22	0.131274	0.457772	282.22	NS	NS	NS_NS	Not significant in both
Bcl7b	-0.0349869	0.767678	620.785	-0.155825	0.194817	620.785	NS	NS	NS_NS	Not significant in both
Bcl7c	0.208588	0.173315	283.894	0.100876	0.517039	283.894	NS	NS	NS_NS	Not significant in both
Bcl9	0.0331108	0.886147	917.37	0.20635	0.376513	917.37	NS	NS	NS_NS	Not significant in both
Bcl9l	-0.0085264	0.959297	1200.92	0.0860585	0.609837	1200.92	NS	NS	NS_NS	Not significant in both
Bclaf1	0.200658	0.0512139	2275.07	0.15737	0.130182	2275.07	NS	NS	NS_NS	Not significant in both
Bclaf3	-0.0808232	0.729064	170.431	-0.121796	0.606257	170.431	NS	NS	NS_NS	Not significant in both
Bco1	0.397289	0.101625	26.6467	0.249228	0.325519	26.6467	NS	NS	NS_NS	Not significant in both
Bco2	0.0806141	0.634045	432.901	0.165708	0.333144	432.901	NS	NS	NS_NS	Not significant in both
Bcor	0.095803	0.360907	1666.97	0.135341	0.201445	1666.97	NS	NS	NS_NS	Not significant in both
Bcorl1	-0.145651	0.391097	572.601	-0.0445747	0.794996	572.601	NS	NS	NS_NS	Not significant in both
Bcr	-0.400327	0.0875439	2454.54	-0.242289	0.305359	2454.54	NS	NS	NS_NS	Not significant in both
Bcs1l	0.193189	0.374258	371.1	0.10892	0.620414	371.1	NS	NS	NS_NS	Not significant in both
Bdh1	-0.103217	0.489757	4054.07	-0.0527095	0.726664	4054.07	NS	NS	NS_NS	Not significant in both
Bdh2	-0.459818	0.0891132	52.0513	-0.0949951	0.727481	52.0513	NS	NS	NS_NS	Not significant in both
Bdkrb1	-0.262681	0.650939	215.739	-0.491071	0.402145	215.739	NS	NS	NS_NS	Not significant in both
Bdkrb2	-0.441043	0.26585	1882.23	-0.392731	0.326015	1882.23	NS	NS	NS_NS	Not significant in both
Bdnf	-0.613913	0.289762	46.2748	-0.29342	0.615786	46.2748	NS	NS	NS_NS	Not significant in both
Bdp1	-0.185272	0.464307	1332.39	-0.312349	0.221571	1332.39	NS	NS	NS_NS	Not significant in both
BE692007	0.8479	0.524879	2.08526	-1.42055	0.322933	2.08526	NS	NS	NS_NS	Not significant in both
Bean1	-0.144694	0.619644	178.839	-0.0504563	0.864021	178.839	NS	NS	NS_NS	Not significant in both
Becn1	-0.0285268	0.633127	2144.92	-0.00605465	0.920351	2144.92	NS	NS	NS_NS	Not significant in both
Becn2	-0.672912	0.864759	0.135276	-1.11029	0.780544	0.135276	NS	NS	NS_NS	Not significant in both
Begain	-0.0242573	0.94431	68.241	0.0664783	0.85005	68.241	NS	NS	NS_NS	Not significant in both
Bend3	0.0647382	0.676105	338.052	-0.099124	0.528872	338.052	NS	NS	NS_NS	Not significant in both
Bend4	-0.105935	0.815053	93.8364	-0.141087	0.757931	93.8364	NS	NS	NS_NS	Not significant in both
Bend5	-0.376002	0.25214	114.123	-0.331349	0.318568	114.123	NS	NS	NS_NS	Not significant in both
Bend6	-0.453426	0.210718	31.3757	-0.247038	0.500594	31.3757	NS	NS	NS_NS	Not significant in both
Bend7	-0.270253	0.266722	124.576	-0.172195	0.484422	124.576	NS	NS	NS_NS	Not significant in both
Best1	0.567634	0.133045	12.1659	0.682147	0.0780111	12.1659	NS	NS	NS_NS	Not significant in both
Best2	0.638658	0.0586884	1135.92	0.436475	0.200407	1135.92	NS	NS	NS_NS	Not significant in both
Best3	0.64954	0.673818	1.42515	0.714013	0.651586	1.42515	NS	NS	NS_NS	Not significant in both
Best4-ps	-1.59768	0.540565	0.336021	-0.952999	0.717997	0.336021	NS	NS	NS_NS	Not significant in both
Bet1	0.287968	0.0996742	606.717	0.351085	0.0469177	606.717	NS	NS	NS_NS	Not significant in both
Bet1l	-0.000178162	0.998059	608.148	0.0447285	0.548778	608.148	NS	NS	NS_NS	Not significant in both
Bex1	0.192482	0.283962	180.78	0.0165586	0.927872	180.78	NS	NS	NS_NS	Not significant in both
Bex2	-0.0287397	0.915782	276.558	0.118817	0.665078	276.558	NS	NS	NS_NS	Not significant in both
Bex3	-0.120255	0.306357	1150.8	-0.0202122	0.86487	1150.8	NS	NS	NS_NS	Not significant in both
Bex4	0.320618	0.0675299	92.1968	0.140479	0.435445	92.1968	NS	NS	NS_NS	Not significant in both
Bex6	0.694987	0.751862	0.559266	0.846432	0.702105	0.559266	NS	NS	NS_NS	Not significant in both
Bfar	0.148086	0.295153	1616.74	0.115118	0.420356	1616.74	NS	NS	NS_NS	Not significant in both
Bfsp1	0.686617	0.068098	202.363	0.480674	0.206413	202.363	NS	NS	NS_NS	Not significant in both
Bfsp2	0.158301	0.884177	2.36809	-0.4917	0.666566	2.36809	NS	NS	NS_NS	Not significant in both
Bglap	0.218121	0.599452	13.2654	-0.0682041	0.874594	13.2654	NS	NS	NS_NS	Not significant in both
Bglap2	-0.117247	0.858531	3.40133	-0.509307	0.466493	3.40133	NS	NS	NS_NS	Not significant in both
Bglap3	-0.0831361	0.898007	212.013	0.347627	0.59511	212.013	NS	NS	NS_NS	Not significant in both
Bgn	-0.218395	0.201605	8171.57	-0.027096	0.875194	8171.57	NS	NS	NS_NS	Not significant in both
Bhlha15	0.336147	0.452158	73.4238	0.0865005	0.84852	73.4238	NS	NS	NS_NS	Not significant in both
Bhlha9	-1.68528	0.413486	0.465546	-0.42616	0.83693	0.465546	NS	NS	NS_NS	Not significant in both
Bhlhb9	-0.27995	0.214118	385.119	-0.0800704	0.724826	385.119	NS	NS	NS_NS	Not significant in both
Bhlhe22	-0.783289	0.205909	13.7952	-0.451778	0.469046	13.7952	NS	NS	NS_NS	Not significant in both
Bhlhe23	-1.26813	0.747614	0.0883155	-1.02649	0.796316	0.0883155	NS	NS	NS_NS	Not significant in both
Bhlhe40	-0.0381043	0.908977	10288.3	-0.116105	0.729824	10288.3	NS	NS	NS_NS	Not significant in both
Bhlhe41	-0.349119	0.213121	70.8615	-0.180222	0.525372	70.8615	NS	NS	NS_NS	Not significant in both
Bhmt	0.0483983	0.990226	0.137627	0.662762	0.867902	0.137627	NS	NS	NS_NS	Not significant in both
Bhmt2	0.648262	0.242368	19.2674	0.71893	0.200201	19.2674	NS	NS	NS_NS	Not significant in both
Bicc1	-0.257151	0.300274	743.116	-0.0696849	0.780855	743.116	NS	NS	NS_NS	Not significant in both
Bicd1	0.299688	0.0307642	249.346	0.172241	0.223002	249.346	NS	NS	NS_NS	Not significant in both
Bicd2	-0.21313	0.43027	1231.49	-0.104748	0.700824	1231.49	NS	NS	NS_NS	Not significant in both
Bicdl1	-0.0242572	0.901818	255.598	0.129731	0.513858	255.598	NS	NS	NS_NS	Not significant in both
Bicdl2	0.159942	0.343615	491.927	0.137462	0.420938	491.927	NS	NS	NS_NS	Not significant in both
Bicra	0.0526134	0.703279	491.551	-0.0266797	0.848883	491.551	NS	NS	NS_NS	Not significant in both
Bicral	-0.00299034	0.975196	756.342	-0.0476322	0.625482	756.342	NS	NS	NS_NS	Not significant in both
Bid	-0.0264562	0.86331	526.352	0.0975323	0.529905	526.352	NS	NS	NS_NS	Not significant in both
Bik	-0.161732	0.480939	151.464	-0.0351455	0.87963	151.464	NS	NS	NS_NS	Not significant in both
Bin1	-0.151331	0.410502	1040.16	-0.15961	0.389986	1040.16	NS	NS	NS_NS	Not significant in both
Bin2	0.225397	0.465035	106.739	-0.33666	0.28413	106.739	NS	NS	NS_NS	Not significant in both
Bin3	0.261386	0.100227	711.051	0.219556	0.172069	711.051	NS	NS	NS_NS	Not significant in both
Birc2	-0.054009	0.865524	666.417	-0.0888298	0.782567	666.417	NS	NS	NS_NS	Not significant in both
Birc3	-0.126164	0.700664	1751.9	-0.16716	0.613661	1751.9	NS	NS	NS_NS	Not significant in both
Birc5	0.501436	0.148432	607.114	0.268564	0.443252	607.114	NS	NS	NS_NS	Not significant in both
Birc6	0.136644	0.486707	3122.19	-0.0193926	0.922074	3122.19	NS	NS	NS_NS	Not significant in both
Birc7	-0.727238	0.85377	0.161838	-1.03444	0.794975	0.161838	NS	NS	NS_NS	Not significant in both
Bivm	0.212577	0.217333	319.76	0.274951	0.114919	319.76	NS	NS	NS_NS	Not significant in both
Blcap	-0.126453	0.437835	967.819	-0.0714646	0.66416	967.819	NS	NS	NS_NS	Not significant in both
Blk	0.0483147	0.950859	53.7881	-0.748059	0.346284	53.7881	NS	NS	NS_NS	Not significant in both
Blm	0.308097	0.0702395	235.161	0.172601	0.317942	235.161	NS	NS	NS_NS	Not significant in both
Blmh	-0.15493	0.0781256	2227.43	-0.044371	0.617412	2227.43	NS	NS	NS_NS	Not significant in both
Blnk	-0.225204	0.207463	2265.31	-0.339602	0.0596679	2265.31	NS	NS	NS_NS	Not significant in both
Bloc1s1	-0.0776137	0.579152	584.533	-0.054505	0.700297	584.533	NS	NS	NS_NS	Not significant in both
Bloc1s2	0.0954796	0.533637	155.594	0.145438	0.351351	155.594	NS	NS	NS_NS	Not significant in both
Bloc1s2-ps	0.882528	0.415216	1.92445	1.02863	0.348337	1.92445	NS	NS	NS_NS	Not significant in both
Bloc1s3	0.0917414	0.656575	313.225	0.0902853	0.665327	313.225	NS	NS	NS_NS	Not significant in both
Bloc1s4	0.0120434	0.947441	245.458	-0.0223994	0.903747	245.458	NS	NS	NS_NS	Not significant in both
Bloc1s5	0.047175	0.80453	350.142	0.150643	0.434256	350.142	NS	NS	NS_NS	Not significant in both
Bloc1s6	0.152091	0.389471	648.2	0.18577	0.298159	648.2	NS	NS	NS_NS	Not significant in both
Bloc1s6os	0.389345	0.700364	1.7528	-0.390914	0.716667	1.7528	NS	NS	NS_NS	Not significant in both
Bloodlinc	0.0566429	0.959472	2.72645	1.03286	0.348635	2.72645	NS	NS	NS_NS	Not significant in both
Blvra	0.132053	0.385662	464.538	0.0952745	0.536465	464.538	NS	NS	NS_NS	Not significant in both
Blvrb	0.069581	0.521547	929.994	0.00760699	0.94484	929.994	NS	NS	NS_NS	Not significant in both
Blzf1	-0.0455612	0.748183	508.82	-0.240791	0.0945008	508.82	NS	NS	NS_NS	Not significant in both
Bmerb1	-0.556925	0.134487	39.3047	-0.330294	0.379928	39.3047	NS	NS	NS_NS	Not significant in both
Bmf	-0.0410546	0.874091	466.497	0.168924	0.518208	466.497	NS	NS	NS_NS	Not significant in both
Bmi1	0.0579153	0.677295	462.228	0.122713	0.38349	462.228	NS	NS	NS_NS	Not significant in both
Bmncr	1.25222	0.523075	0.967614	0.486577	0.810499	0.967614	NS	NS	NS_NS	Not significant in both
Bmp1	-0.307846	0.188744	1571.14	-0.0685689	0.771669	1571.14	NS	NS	NS_NS	Not significant in both
Bmp15	-0.788688	0.491784	1.57431	0.221846	0.842403	1.57431	NS	NS	NS_NS	Not significant in both
Bmp2	0.00614461	0.983524	2113.8	0.110935	0.711695	2113.8	NS	NS	NS_NS	Not significant in both
Bmp2k	-0.24334	0.275433	600.809	-0.199514	0.375805	600.809	NS	NS	NS_NS	Not significant in both
Bmp3	-0.200872	0.34818	688.833	0.0198156	0.926933	688.833	NS	NS	NS_NS	Not significant in both
Bmp4	-0.205509	0.350515	1186.52	0.053862	0.808355	1186.52	NS	NS	NS_NS	Not significant in both
Bmp5	-0.0725448	0.718339	1422.49	0.192256	0.343354	1422.49	NS	NS	NS_NS	Not significant in both
Bmp6	-0.294018	0.19566	292.503	-0.148929	0.516389	292.503	NS	NS	NS_NS	Not significant in both
Bmp7	-0.369009	0.156127	339.126	-0.179842	0.493504	339.126	NS	NS	NS_NS	Not significant in both
Bmp8a	-0.0241325	0.929514	90.1993	0.129174	0.639794	90.1993	NS	NS	NS_NS	Not significant in both
Bmp8b	-0.688299	0.131282	48.0161	-0.206863	0.652142	48.0161	NS	NS	NS_NS	Not significant in both
Bmper	-0.369099	0.310184	100.931	-0.204073	0.578572	100.931	NS	NS	NS_NS	Not significant in both
Bmpr1a	-0.410938	0.0486984	3544.14	-0.294638	0.161215	3544.14	NS	NS	NS_NS	Not significant in both
Bmpr1b	0.103891	0.779939	46.7112	0.325409	0.386317	46.7112	NS	NS	NS_NS	Not significant in both
Bmpr2	-0.119522	0.604464	3036.57	-0.029557	0.898959	3036.57	NS	NS	NS_NS	Not significant in both
Bms1	0.10678	0.441833	1437.65	0.0215717	0.877788	1437.65	NS	NS	NS_NS	Not significant in both
Bmt2	0.178838	0.284046	606.323	0.294389	0.080751	606.323	NS	NS	NS_NS	Not significant in both
Bmx	-0.590998	0.112799	31.2989	-0.506716	0.17985	31.2989	NS	NS	NS_NS	Not significant in both
Bmyc	0.203254	0.502625	264.679	0.177942	0.561354	264.679	NS	NS	NS_NS	Not significant in both
Bnc1	0.376626	0.680987	4.27739	0.129672	0.890053	4.27739	NS	NS	NS_NS	Not significant in both
Bnc2	-0.301221	0.308962	233.354	-0.29284	0.327707	233.354	NS	NS	NS_NS	Not significant in both
Bnip1	0.0472617	0.699292	392.51	0.126206	0.309008	392.51	NS	NS	NS_NS	Not significant in both
Bnip2	-0.133124	0.583924	909.316	-0.124694	0.611296	909.316	NS	NS	NS_NS	Not significant in both
Bnip3	0.420354	0.171802	1084.44	0.57547	0.0637028	1084.44	NS	NS	NS_NS	Not significant in both
Bnip3l	0.216617	0.136758	1384.98	0.316823	0.0311073	1384.98	NS	NS	NS_NS	Not significant in both
Bnip3l-ps	0.888539	0.223794	4.14907	0.311808	0.684533	4.14907	NS	NS	NS_NS	Not significant in both
Bnip5	-0.0576773	0.875856	1529.32	0.191213	0.607632	1529.32	NS	NS	NS_NS	Not significant in both
Bnipl	0.559782	0.188078	151.374	0.377249	0.380192	151.374	NS	NS	NS_NS	Not significant in both
Boc	-0.161496	0.560797	898.126	-0.0440863	0.874961	898.126	NS	NS	NS_NS	Not significant in both
Bod1	0.0810373	0.476931	951.683	0.000855047	0.994087	951.683	NS	NS	NS_NS	Not significant in both
Bod1-ps	0.68332	0.656913	2.21208	1.43555	0.346111	2.21208	NS	NS	NS_NS	Not significant in both
Bod1l	0.0958357	0.553538	959.198	0.0332376	0.838854	959.198	NS	NS	NS_NS	Not significant in both
Bok	-0.232693	0.259021	984.692	-0.182288	0.381052	984.692	NS	NS	NS_NS	Not significant in both
Bola1	0.212665	0.32426	202.387	0.175202	0.422804	202.387	NS	NS	NS_NS	Not significant in both
Bola2	0.113221	0.479645	402.879	0.000876205	0.995693	402.879	NS	NS	NS_NS	Not significant in both
Bola3	0.012009	0.94539	501.583	-0.00623405	0.971953	501.583	NS	NS	NS_NS	Not significant in both
Boll	0.0376535	0.932275	29.9342	-0.0486903	0.913817	29.9342	NS	NS	NS_NS	Not significant in both
Bop1	0.210182	0.24228	1409.78	0.0470181	0.795629	1409.78	NS	NS	NS_NS	Not significant in both
Bora	0.4251	0.00311238	282.254	0.328629	0.0245287	282.254	NS	NS	NS_NS	Not significant in both
Borcs5	0.181699	0.326865	198.468	0.177762	0.344353	198.468	NS	NS	NS_NS	Not significant in both
Borcs6	0.00857876	0.954234	535.768	0.0074891	0.96051	535.768	NS	NS	NS_NS	Not significant in both
Borcs7	0.090537	0.612662	261.449	0.0785818	0.664577	261.449	NS	NS	NS_NS	Not significant in both
Borcs8	0.0495478	0.763048	576.888	0.0146874	0.929592	576.888	NS	NS	NS_NS	Not significant in both
Bpgm	-0.324794	0.0119288	1485.66	-0.151858	0.244136	1485.66	NS	NS	NS_NS	Not significant in both
Bphl	-0.0130276	0.941374	654.216	0.00167095	0.992552	654.216	NS	NS	NS_NS	Not significant in both
Bpi	-1.61967	0.437668	0.439514	-0.178013	0.932	0.439514	NS	NS	NS_NS	Not significant in both
Bpifa6	-0.543576	0.832872	0.465221	-0.934681	0.720647	0.465221	NS	NS	NS_NS	Not significant in both
Bpifb1	0.336254	0.835499	0.733118	-0.822362	0.639389	0.733118	NS	NS	NS_NS	Not significant in both
Bpifb4	-0.567217	0.727796	0.715852	0.526657	0.739004	0.715852	NS	NS	NS_NS	Not significant in both
Bpifb5	1.56056	0.324239	1.26956	1.56456	0.325115	1.26956	NS	NS	NS_NS	Not significant in both
Bpifb6	-0.727238	0.85377	0.127366	-1.03444	0.794975	0.127366	NS	NS	NS_NS	Not significant in both
Bpifc	1.34861	0.338469	1.13484	1.68308	0.236987	1.13484	NS	NS	NS_NS	Not significant in both
Bpnt1	0.0192091	0.913979	2710.94	0.0181603	0.919389	2710.94	NS	NS	NS_NS	Not significant in both
Bpnt2	0.0700185	0.571058	3323.21	0.182485	0.14343	3323.21	NS	NS	NS_NS	Not significant in both
Bptf	0.0139263	0.898456	2081.43	-0.119634	0.278117	2081.43	NS	NS	NS_NS	Not significant in both
Braf	-0.222132	0.345006	1008.09	-0.238329	0.315477	1008.09	NS	NS	NS_NS	Not significant in both
Brap	0.0722627	0.267406	1299.01	0.0873529	0.186608	1299.01	NS	NS	NS_NS	Not significant in both
Brat1	0.060401	0.761283	265.023	0.137962	0.492836	265.023	NS	NS	NS_NS	Not significant in both
Brca1	0.348262	0.0798768	323.178	0.205886	0.306635	323.178	NS	NS	NS_NS	Not significant in both
Brca2	0.413463	0.0570284	183.842	0.22015	0.318357	183.842	NS	NS	NS_NS	Not significant in both
Brcc3	0.16951	0.221767	693.313	0.127292	0.364432	693.313	NS	NS	NS_NS	Not significant in both
Brd1	0.0413459	0.74811	1725.78	-0.0776513	0.550578	1725.78	NS	NS	NS_NS	Not significant in both
Brd2	0.0235018	0.852089	5483.14	-0.0481524	0.705029	5483.14	NS	NS	NS_NS	Not significant in both
Brd3	0.0295355	0.842145	1244.97	0.073407	0.624023	1244.97	NS	NS	NS_NS	Not significant in both
Brd3os	0.199831	0.516783	27.863	0.0561607	0.859902	27.863	NS	NS	NS_NS	Not significant in both
Brd4	0.0298132	0.819981	2746.37	-0.0551862	0.676518	2746.37	NS	NS	NS_NS	Not significant in both
Brd7	0.00409371	0.974418	1359.08	0.052093	0.686218	1359.08	NS	NS	NS_NS	Not significant in both
Brd8	0.163424	0.178393	880.549	0.03083	0.802048	880.549	NS	NS	NS_NS	Not significant in both
Brd8dc	0.9334	0.339358	2.83131	-0.084043	0.934992	2.83131	NS	NS	NS_NS	Not significant in both
Brd9	0.149338	0.141261	611.701	0.112174	0.27643	611.701	NS	NS	NS_NS	Not significant in both
Brdt	-0.112616	0.631744	60.3874	-0.100367	0.674944	60.3874	NS	NS	NS_NS	Not significant in both
Brf1	0.0164267	0.876633	892.071	-0.0220836	0.836759	892.071	NS	NS	NS_NS	Not significant in both
Brf2	0.0569746	0.64205	191.559	-0.0193977	0.87717	191.559	NS	NS	NS_NS	Not significant in both
Bri3	-0.0558358	0.759836	312.149	0.0329742	0.858362	312.149	NS	NS	NS_NS	Not significant in both
Bri3bp	0.0603142	0.578905	904.562	0.0349512	0.75074	904.562	NS	NS	NS_NS	Not significant in both
Brinp1	-0.33305	0.497154	51.9323	-0.523057	0.292832	51.9323	NS	NS	NS_NS	Not significant in both
Brinp2	-0.164144	0.554485	58.3762	-0.485442	0.0886406	58.3762	NS	NS	NS_NS	Not significant in both
Brinp3	-0.509189	0.38266	19.4729	-0.0164498	0.977616	19.4729	NS	NS	NS_NS	Not significant in both
Brip1	0.356682	0.117349	191.164	0.201868	0.382012	191.164	NS	NS	NS_NS	Not significant in both
Brip1os	0.270616	0.163898	2117.49	0.251393	0.200031	2117.49	NS	NS	NS_NS	Not significant in both
Brix1	0.0892798	0.52328	1130.05	-0.00453295	0.974424	1130.05	NS	NS	NS_NS	Not significant in both
Brk1	0.0798788	0.470916	2497.87	0.0716416	0.521996	2497.87	NS	NS	NS_NS	Not significant in both
Brms1	0.259308	0.125436	723.645	0.208593	0.222648	723.645	NS	NS	NS_NS	Not significant in both
Brms1l	0.132898	0.413079	287.446	0.143531	0.383215	287.446	NS	NS	NS_NS	Not significant in both
Brox	0.0768894	0.450442	921.858	0.12375	0.230007	921.858	NS	NS	NS_NS	Not significant in both
Brpf1	0.0242707	0.887934	1020.43	-0.0522049	0.764126	1020.43	NS	NS	NS_NS	Not significant in both
Brpf3	0.18357	0.164855	2355.56	0.15485	0.245887	2355.56	NS	NS	NS_NS	Not significant in both
Brsk1	-0.307853	0.290469	209.367	-0.133179	0.650665	209.367	NS	NS	NS_NS	Not significant in both
Brsk2	-0.162492	0.710772	82.4777	-0.272835	0.538497	82.4777	NS	NS	NS_NS	Not significant in both
Brwd1	-0.0622282	0.82393	1296.39	-0.208346	0.460423	1296.39	NS	NS	NS_NS	Not significant in both
Brwd3	-0.0455498	0.848865	942.181	-0.0289962	0.904324	942.181	NS	NS	NS_NS	Not significant in both
Bscl2	0.115336	0.48091	1109.11	0.0634327	0.701178	1109.11	NS	NS	NS_NS	Not significant in both
Bsdc1	-0.045561	0.785781	1966.32	0.0802056	0.635382	1966.32	NS	NS	NS_NS	Not significant in both
Bsg	-0.0423427	0.776576	20996.5	0.0643133	0.669155	20996.5	NS	NS	NS_NS	Not significant in both
Bsn	0.226266	0.217541	355.442	0.0696139	0.708138	355.442	NS	NS	NS_NS	Not significant in both
Bsnd	0.967529	0.755003	0.70393	2.67366	0.38264	0.70393	NS	NS	NS_NS	Not significant in both
Bspry	0.00279922	0.983263	4060.31	-0.0094662	0.943959	4060.31	NS	NS	NS_NS	Not significant in both
Bst1	0.441824	0.393278	58.5195	-0.0387615	0.941152	58.5195	NS	NS	NS_NS	Not significant in both
Bst2	0.10254	0.675006	644.256	0.0173149	0.944105	644.256	NS	NS	NS_NS	Not significant in both
Bsx	-0.22651	0.944939	0.283093	-0.237733	0.942733	0.283093	NS	NS	NS_NS	Not significant in both
Btaf1	-0.109123	0.671377	1570.46	-0.348321	0.179676	1570.46	NS	NS	NS_NS	Not significant in both
Btbd1	0.00253294	0.974679	1167.77	0.0578467	0.474143	1167.77	NS	NS	NS_NS	Not significant in both
Btbd10	-0.0169662	0.933981	544.128	-0.104908	0.612313	544.128	NS	NS	NS_NS	Not significant in both
Btbd11	0.14481	0.672836	184.934	0.106309	0.759044	184.934	NS	NS	NS_NS	Not significant in both
Btbd16	-0.20346	0.877366	1.24693	0.852908	0.498755	1.24693	NS	NS	NS_NS	Not significant in both
Btbd17	-0.835776	0.224411	6.22955	-1.10395	0.119435	6.22955	NS	NS	NS_NS	Not significant in both
Btbd18	1.85734	0.342994	0.821205	2.66814	0.169421	0.821205	NS	NS	NS_NS	Not significant in both
Btbd19	0.343863	0.0925567	87.5457	0.28955	0.16528	87.5457	NS	NS	NS_NS	Not significant in both
Btbd2	0.191607	0.403894	701.925	0.218	0.346954	701.925	NS	NS	NS_NS	Not significant in both
Btbd3	-0.306609	0.225121	1553.99	-0.0763655	0.764556	1553.99	NS	NS	NS_NS	Not significant in both
Btbd6	0.0702504	0.67327	380.179	0.0775479	0.645656	380.179	NS	NS	NS_NS	Not significant in both
Btbd7	0.00925223	0.951747	2220.77	-0.0914052	0.553753	2220.77	NS	NS	NS_NS	Not significant in both
Btbd8	0.20192	0.49406	413.842	0.296843	0.319262	413.842	NS	NS	NS_NS	Not significant in both
Btbd9	-0.085877	0.589309	1237.18	-0.141546	0.378377	1237.18	NS	NS	NS_NS	Not significant in both
Btc	-0.572278	0.107648	370.896	-0.571533	0.111453	370.896	NS	NS	NS_NS	Not significant in both
Btd	-0.0949586	0.583309	547.211	0.0525368	0.763809	547.211	NS	NS	NS_NS	Not significant in both
Btf3	0.0335229	0.780365	2797.61	0.022137	0.855287	2797.61	NS	NS	NS_NS	Not significant in both
Btf3-ps1	-0.159232	0.509959	34.6637	-0.0733956	0.766603	34.6637	NS	NS	NS_NS	Not significant in both
Btf3-ps10	0	1	0.157497	0.740081	0.85267	0.157497	NS	NS	NS_NS	Not significant in both
Btf3-ps11	-1.99337	0.503259	0.547235	-1.74627	0.561948	0.547235	NS	NS	NS_NS	Not significant in both
Btf3-ps14	0	1	0.0411023	0.175561	0.964861	0.0411023	NS	NS	NS_NS	Not significant in both
Btf3-ps17	0.048404	0.990225	0.0656123	0	1	0.0656123	NS	NS	NS_NS	Not significant in both
Btf3-ps18	0.102064	0.842952	6.92359	0.179165	0.734478	6.92359	NS	NS	NS_NS	Not significant in both
Btf3-ps3	-1.12094	0.421427	0.681195	-1.11965	0.425305	0.681195	NS	NS	NS_NS	Not significant in both
Btf3-ps4	0.35803	0.749512	1.68647	0.601408	0.599613	1.68647	NS	NS	NS_NS	Not significant in both
Btf3-ps5	0.048404	0.990225	0.0687036	0	1	0.0687036	NS	NS	NS_NS	Not significant in both
Btf3-ps7	-1.76726	0.653367	0.214337	-0.604063	0.879128	0.214337	NS	NS	NS_NS	Not significant in both
Btf3-ps8	0.8584	0.68893	0.484582	1.93392	0.360451	0.484582	NS	NS	NS_NS	Not significant in both
Btf3-ps9	0.0484087	0.990224	0.0518001	0	1	0.0518001	NS	NS	NS_NS	Not significant in both
Btf3l4	0.0719269	0.611743	114.69	0.0664116	0.64702	114.69	NS	NS	NS_NS	Not significant in both
Btg1	-0.0770214	0.697075	3775.97	-0.045918	0.818069	3775.97	NS	NS	NS_NS	Not significant in both
Btg1c	0.52929	0.893428	0.186044	0.300997	0.939792	0.186044	NS	NS	NS_NS	Not significant in both
Btg2	-0.124548	0.669203	14431.9	0.0957905	0.744599	14431.9	NS	NS	NS_NS	Not significant in both
Btg3	-0.524409	0.480252	10.443	-0.21888	0.769591	10.443	NS	NS	NS_NS	Not significant in both
Btg4	0.048404	0.990225	0.0687036	0	1	0.0687036	NS	NS	NS_NS	Not significant in both
Btk	-0.0527499	0.875469	86.1211	-0.737069	0.03211	86.1211	NS	DOWN	NS_DOWN	Down only in low
Btla	0.0648109	0.918315	67.4979	-0.902699	0.159451	67.4979	NS	NS	NS_NS	Not significant in both
Btn1a1	-0.681381	0.331249	17.677	-0.632245	0.37297	17.677	NS	NS	NS_NS	Not significant in both
Btn2a2	1.13269	0.360001	1.36817	0.285078	0.827887	1.36817	NS	NS	NS_NS	Not significant in both
Btnl1	-1.75807	0.140223	131.257	0.128447	0.914805	131.257	NS	NS	NS_NS	Not significant in both
Btnl10	2.45369	0.10462	0.751328	1.78015	0.261107	0.751328	NS	NS	NS_NS	Not significant in both
Btnl2	-0.933833	0.369395	22.2227	0.245267	0.814397	22.2227	NS	NS	NS_NS	Not significant in both
Btnl4	0.120757	0.65495	655.535	0.205824	0.450413	655.535	NS	NS	NS_NS	Not significant in both
Btnl5-ps	0.200614	0.365195	2125.05	0.380604	0.0885878	2125.05	NS	NS	NS_NS	Not significant in both
Btnl6	0.131608	0.704429	974.041	0.340773	0.330222	974.041	NS	NS	NS_NS	Not significant in both
Btnl7-ps	-1.33382	0.380837	21.0192	1.62263	0.286647	21.0192	NS	NS	NS_NS	Not significant in both
Btnl9	-0.209063	0.491525	32.485	-0.190405	0.539161	32.485	NS	NS	NS_NS	Not significant in both
Btrc	-0.0639739	0.565852	470.021	-0.0780847	0.490098	470.021	NS	NS	NS_NS	Not significant in both
Bub1	0.430854	0.038581	491.484	0.34965	0.0967091	491.484	NS	NS	NS_NS	Not significant in both
Bub1b	0.355891	0.170094	947.04	0.271487	0.299802	947.04	NS	NS	NS_NS	Not significant in both
Bub3	0.0952286	0.391297	1706.09	-0.00761024	0.945974	1706.09	NS	NS	NS_NS	Not significant in both
Bud13	0.0540264	0.646265	332.496	-0.0968045	0.420312	332.496	NS	NS	NS_NS	Not significant in both
Bud23	0.0699547	0.671614	702.898	-0.0209132	0.900255	702.898	NS	NS	NS_NS	Not significant in both
Bud31	-0.00799565	0.93339	944.809	-0.0526228	0.587272	944.809	NS	NS	NS_NS	Not significant in both
Bves	-0.303459	0.483877	311.06	-0.173643	0.6914	311.06	NS	NS	NS_NS	Not significant in both
Bvht	0.00744093	0.971381	88.6667	-0.0178392	0.932746	88.6667	NS	NS	NS_NS	Not significant in both
Bysl	0.0616325	0.705545	863.448	-0.0450787	0.784561	863.448	NS	NS	NS_NS	Not significant in both
Bzw1	0.00914311	0.944086	8586.24	-0.0131074	0.920617	8586.24	NS	NS	NS_NS	Not significant in both
Bzw2	0.179801	0.129393	2164.77	0.0803099	0.502563	2164.77	NS	NS	NS_NS	Not significant in both
C030004G16Rik	-0.296951	0.90391	0.609383	-1.99307	0.432191	0.609383	NS	NS	NS_NS	Not significant in both
C030005K06Rik	0.373297	0.817386	0.942383	0.797859	0.619335	0.942383	NS	NS	NS_NS	Not significant in both
C030006K11Rik	0.0941489	0.716943	204.389	0.187665	0.474692	204.389	NS	NS	NS_NS	Not significant in both
C030010L15Rik	0.380642	0.761747	1.09718	0.264267	0.839809	1.09718	NS	NS	NS_NS	Not significant in both
C030013C21Rik	0.202856	0.902617	1.1088	-0.367155	0.830769	1.1088	NS	NS	NS_NS	Not significant in both
C030013G03Rik	0.52929	0.893428	0.176386	0.300997	0.939792	0.176386	NS	NS	NS_NS	Not significant in both
C030016D13Rik	1.7142	0.305734	0.838786	0.821507	0.641948	0.838786	NS	NS	NS_NS	Not significant in both
C030018K13Rik	0.524013	0.894475	0.163576	0.176241	0.964725	0.163576	NS	NS	NS_NS	Not significant in both
C030023E24Rik	-0.367098	0.92586	0.297634	-0.107812	0.978357	0.297634	NS	NS	NS_NS	Not significant in both
C030029H02Rik	0.0484058	0.990225	0.0948719	0.112834	0.977412	0.0948719	NS	NS	NS_NS	Not significant in both
C030034I22Rik	-0.148123	0.674354	16.1504	0.144688	0.684327	16.1504	NS	NS	NS_NS	Not significant in both
C030034L19Rik	-2.16922	0.286874	0.759589	-1.10107	0.582518	0.759589	NS	NS	NS_NS	Not significant in both
C030037D09Rik	-0.371314	0.31605	14.8447	-0.385169	0.310592	14.8447	NS	NS	NS_NS	Not significant in both
C030047K22Rik	0.0484087	0.990224	0.0595345	0	1	0.0595345	NS	NS	NS_NS	Not significant in both
C130013N14Rik	2.2932	0.172188	1.02854	1.3025	0.461934	1.02854	NS	NS	NS_NS	Not significant in both
C130021I20Rik	-0.638621	0.486682	3.81046	-0.738823	0.432993	3.81046	NS	NS	NS_NS	Not significant in both
C130026I21Rik	0.0484058	0.990225	0.0948719	0.112834	0.977412	0.0948719	NS	NS	NS_NS	Not significant in both
C130026L21Rik	-1.10522	0.559955	0.562857	0.210419	0.910031	0.562857	NS	NS	NS_NS	Not significant in both
C130036L24Rik	0.450473	0.357609	8.14489	0.0380951	0.941128	8.14489	NS	NS	NS_NS	Not significant in both
C130046K22Rik	0.0759026	0.671515	69.9643	0.0937448	0.609426	69.9643	NS	NS	NS_NS	Not significant in both
C130050O18Rik	-0.28737	0.56873	18.2148	-0.636746	0.218408	18.2148	NS	NS	NS_NS	Not significant in both
C130060C02Rik	0.976959	0.699343	0.446052	-0.537307	0.83671	0.446052	NS	NS	NS_NS	Not significant in both
C130064B19Rik	-0.30635	0.938038	0.217396	-1.0265	0.796313	0.217396	NS	NS	NS_NS	Not significant in both
C130071C03Rik	0.314822	0.63256	5.95481	0.325036	0.628216	5.95481	NS	NS	NS_NS	Not significant in both
C130074G19Rik	-0.189492	0.351894	1907.32	-0.000521013	0.997976	1907.32	NS	NS	NS_NS	Not significant in both
C130080G10Rik	-0.664629	0.866379	0.138689	-0.538196	0.892551	0.138689	NS	NS	NS_NS	Not significant in both
C130083M11Rik	0.0254684	0.942153	21.0109	-0.210673	0.561603	21.0109	NS	NS	NS_NS	Not significant in both
C19H9orf57	-1.78014	0.651287	0.183182	-1.18035	0.766505	0.183182	NS	NS	NS_NS	Not significant in both
C1d	0.135126	0.276273	737.932	0.212858	0.0898668	737.932	NS	NS	NS_NS	Not significant in both
C1galt1	0.0321955	0.884476	2148.05	0.0295656	0.894793	2148.05	NS	NS	NS_NS	Not significant in both
C1galt1c1	-0.069816	0.723338	1134.65	0.0407086	0.837934	1134.65	NS	NS	NS_NS	Not significant in both
C1qa	-0.0314026	0.918907	1382.47	-0.165018	0.595976	1382.47	NS	NS	NS_NS	Not significant in both
C1qb	0.0104252	0.973431	1291.83	-0.177218	0.574766	1291.83	NS	NS	NS_NS	Not significant in both
C1qbp	0.0774541	0.597692	3351.43	-0.0150907	0.918863	3351.43	NS	NS	NS_NS	Not significant in both
C1qc	-0.0496956	0.874445	1259.27	-0.190528	0.54827	1259.27	NS	NS	NS_NS	Not significant in both
C1ql1	-0.848308	0.0465601	61.0276	-0.360948	0.400407	61.0276	DOWN	NS	DOWN_NS	Down only in high
C1ql2	-0.0493291	0.948683	2.4521	-0.285162	0.727059	2.4521	NS	NS	NS_NS	Not significant in both
C1ql3	-0.22004	0.672607	6.51653	0.124178	0.812196	6.51653	NS	NS	NS_NS	Not significant in both
C1ql4	0.0483981	0.990226	0.201554	0.686419	0.863224	0.201554	NS	NS	NS_NS	Not significant in both
C1qtnf1	-0.34211	0.0575449	670.293	-0.228452	0.209175	670.293	NS	NS	NS_NS	Not significant in both
C1qtnf12	0.076247	0.706945	441.702	0.0603745	0.768387	441.702	NS	NS	NS_NS	Not significant in both
C1qtnf2	-0.412893	0.0859913	278.404	-0.101695	0.675122	278.404	NS	NS	NS_NS	Not significant in both
C1qtnf3	-0.790543	0.136033	170.233	-0.114216	0.830752	170.233	NS	NS	NS_NS	Not significant in both
C1qtnf4	-0.0404456	0.916209	32.6053	0.0144725	0.970444	32.6053	NS	NS	NS_NS	Not significant in both
C1qtnf6	-0.100782	0.47589	2355.88	-0.0590425	0.679027	2355.88	NS	NS	NS_NS	Not significant in both
C1qtnf7	-0.185078	0.553686	85.0161	-0.109743	0.728731	85.0161	NS	NS	NS_NS	Not significant in both
C1qtnf9	-0.472116	0.0973959	75.594	-0.119255	0.677903	75.594	NS	NS	NS_NS	Not significant in both
C1ra	0.092301	0.747588	901.065	-0.0207082	0.942974	901.065	NS	NS	NS_NS	Not significant in both
C1rb	1.89985	0.53428	0.423833	0.141802	0.963903	0.423833	NS	NS	NS_NS	Not significant in both
C1rl	1.00662	0.0553952	131.996	0.69818	0.188597	131.996	NS	NS	NS_NS	Not significant in both
C1s1	-0.24907	0.318123	2821.38	-0.252159	0.316442	2821.38	NS	NS	NS_NS	Not significant in both
C1s2	0.368105	0.648564	3.2644	-0.652107	0.45108	3.2644	NS	NS	NS_NS	Not significant in both
C2	0.271052	0.512681	333.114	0.13002	0.755751	333.114	NS	NS	NS_NS	Not significant in both
C230012O17Rik	-0.227282	0.836845	1.64127	-0.30476	0.789254	1.64127	NS	NS	NS_NS	Not significant in both
C230014O12Rik	0.524013	0.894475	0.159482	0.176241	0.964725	0.159482	NS	NS	NS_NS	Not significant in both
C230024C17Rik	-0.423883	0.84157	0.583636	0.656359	0.757327	0.583636	NS	NS	NS_NS	Not significant in both
C230034O21Rik	-0.592866	0.399728	9.47036	0.305773	0.662744	9.47036	NS	NS	NS_NS	Not significant in both
C230035I16Rik	0.205664	0.724514	5.72053	0.58571	0.318545	5.72053	NS	NS	NS_NS	Not significant in both
C230037L18Rik	-1.76788	0.180963	1.26516	-0.621132	0.619296	1.26516	NS	NS	NS_NS	Not significant in both
C230057M02Rik	-1.20462	0.163686	2.39137	-1.10616	0.210215	2.39137	NS	NS	NS_NS	Not significant in both
C230062I16Rik	0.332678	0.690686	2.91987	0.222517	0.796306	2.91987	NS	NS	NS_NS	Not significant in both
C2cd2	-0.0810576	0.506337	834.864	0.000233517	0.998489	834.864	NS	NS	NS_NS	Not significant in both
C2cd2l	0.0881002	0.615246	1417.82	0.00619308	0.972087	1417.82	NS	NS	NS_NS	Not significant in both
C2cd3	0.111052	0.477878	911.621	0.0633798	0.688545	911.621	NS	NS	NS_NS	Not significant in both
C2cd4a	0.0837848	0.77963	102.312	0.123456	0.683907	102.312	NS	NS	NS_NS	Not significant in both
C2cd4b	-0.108808	0.784716	115.352	-0.0313692	0.937863	115.352	NS	NS	NS_NS	Not significant in both
C2cd4c	-0.31399	0.501579	28.0324	-0.0297522	0.949682	28.0324	NS	NS	NS_NS	Not significant in both
C2cd4d	-0.171217	0.83759	3.60969	-0.0755058	0.929437	3.60969	NS	NS	NS_NS	Not significant in both
C2cd5	0.108899	0.292346	624.437	0.0339227	0.74669	624.437	NS	NS	NS_NS	Not significant in both
C2cd6	0.944014	0.810909	0.159554	0	1	0.159554	NS	NS	NS_NS	Not significant in both
C3	0.175812	0.622884	7802.77	-0.133203	0.711861	7802.77	NS	NS	NS_NS	Not significant in both
C330002G04Rik	0.486434	0.90193	0.131953	0.0556983	0.988848	0.131953	NS	NS	NS_NS	Not significant in both
C330007P06Rik	0.147769	0.114177	499.774	0.169338	0.0748256	499.774	NS	NS	NS_NS	Not significant in both
C330008A17Rik	-0.220821	0.955421	0.166416	-1.04381	0.793375	0.166416	NS	NS	NS_NS	Not significant in both
C330013E15Rik	-0.0341301	0.935204	13.4598	0.0536942	0.900004	13.4598	NS	NS	NS_NS	Not significant in both
C330016L05Rik	0.0484058	0.990225	0.0929024	0.112834	0.977412	0.0929024	NS	NS	NS_NS	Not significant in both
C330018A13Rik	-2.01657	0.232135	0.491104	-0.785133	0.6345	0.491104	NS	NS	NS_NS	Not significant in both
C330018D20Rik	0.279466	0.234848	217.895	0.355786	0.134703	217.895	NS	NS	NS_NS	Not significant in both
C330020E22Rik	-0.0519513	0.857812	50.4887	0.212102	0.469434	50.4887	NS	NS	NS_NS	Not significant in both
C330022C24Rik	-1.35633	0.629803	0.574205	-1.80676	0.525613	0.574205	NS	NS	NS_NS	Not significant in both
C330024C12Rik	0	1	0.0608281	0.175561	0.964861	0.0608281	NS	NS	NS_NS	Not significant in both
C330024D21Rik	0.048404	0.990225	0.0687036	0	1	0.0687036	NS	NS	NS_NS	Not significant in both
C330026H20Rik	-0.585473	0.113952	31.1638	-0.461252	0.219666	31.1638	NS	NS	NS_NS	Not significant in both
C3ar1	-0.272707	0.447145	242.781	-0.230593	0.524349	242.781	NS	NS	NS_NS	Not significant in both
C430002N11Rik	-1.47979	0.416442	2.74898	0.155658	0.930747	2.74898	NS	NS	NS_NS	Not significant in both
C430014B12Rik	0.11286	0.850254	4.45303	-0.102063	0.870627	4.45303	NS	NS	NS_NS	Not significant in both
C430042M11Rik	0.187723	0.547168	69.4918	0.415122	0.187999	69.4918	NS	NS	NS_NS	Not significant in both
C430049B03Rik	-0.443096	0.46384	25.6448	0.144896	0.811663	25.6448	NS	NS	NS_NS	Not significant in both
C4a	1.23095	0.405762	1.04542	0.503646	0.744644	1.04542	NS	NS	NS_NS	Not significant in both
C4b	0.0370569	0.945827	564.453	-0.155624	0.777331	564.453	NS	NS	NS_NS	Not significant in both
C4bp	0.343109	0.338658	303.439	0.328914	0.363616	303.439	NS	NS	NS_NS	Not significant in both
C4bp-ps1	0.0579675	0.96052	1.61742	-0.40717	0.736149	1.61742	NS	NS	NS_NS	Not significant in both
C530005A16Rik	0.345875	0.608622	6.74337	0.634459	0.351224	6.74337	NS	NS	NS_NS	Not significant in both
C530043A13Rik	-0.687967	0.861711	0.192751	-0.559504	0.888309	0.192751	NS	NS	NS_NS	Not significant in both
C530044C16Rik	0.819688	0.573629	0.951207	1.56898	0.275709	0.951207	NS	NS	NS_NS	Not significant in both
C5ar1	-0.296522	0.473379	166.191	-0.19952	0.632718	166.191	NS	NS	NS_NS	Not significant in both
C5ar2	-0.0969087	0.825991	11.6543	-0.269558	0.552656	11.6543	NS	NS	NS_NS	Not significant in both
C6	-0.565394	0.566312	4.83926	-0.359484	0.717971	4.83926	NS	NS	NS_NS	Not significant in both
C630004L07Rik	1.33443	0.441598	0.732259	1.26251	0.475051	0.732259	NS	NS	NS_NS	Not significant in both
C7	-0.56123	0.241736	17.9134	-0.232694	0.63056	17.9134	NS	NS	NS_NS	Not significant in both
C730002L08Rik	0.0484025	0.990225	0.163443	0.602759	0.879691	0.163443	NS	NS	NS_NS	Not significant in both
C730014E05Rik	0.92845	0.813758	0.298178	0.533672	0.893412	0.298178	NS	NS	NS_NS	Not significant in both
C730027H18Rik	0.0484087	0.990224	0.0518001	0	1	0.0518001	NS	NS	NS_NS	Not significant in both
C730034F03Rik	1.01561	0.635222	0.374495	-1.02453	0.645045	0.374495	NS	NS	NS_NS	Not significant in both
C730036E19Rik	0.617158	0.750322	0.761939	1.02311	0.59941	0.761939	NS	NS	NS_NS	Not significant in both
C77080	0.191129	0.211641	7868.19	0.102079	0.508479	7868.19	NS	NS	NS_NS	Not significant in both
C87436	0.0625155	0.78786	216.578	0.0250647	0.915133	216.578	NS	NS	NS_NS	Not significant in both
C8a	0.0484087	0.990224	0.0595345	0	1	0.0595345	NS	NS	NS_NS	Not significant in both
C8b	-1.76712	0.400689	0.45753	-0.547121	0.796297	0.45753	NS	NS	NS_NS	Not significant in both
C8g	0.277858	0.272579	39.9181	0.0950269	0.715924	39.9181	NS	NS	NS_NS	Not significant in both
C9	-0.561086	0.288624	29.0893	-0.135738	0.798877	29.0893	NS	NS	NS_NS	Not significant in both
C920006O11Rik	-0.0634527	0.849684	25.4147	-0.167197	0.626699	25.4147	NS	NS	NS_NS	Not significant in both
C920009B18Rik	-0.780917	0.207494	15.3838	-0.79224	0.207735	15.3838	NS	NS	NS_NS	Not significant in both
C920021L13Rik	-0.942974	0.330413	2.13965	0.392486	0.660227	2.13965	NS	NS	NS_NS	Not significant in both
C9orf72	-0.358787	0.232788	503.279	-0.17797	0.55744	503.279	NS	NS	NS_NS	Not significant in both
Caap1	0.179581	0.122654	178.964	0.235873	0.0466865	178.964	NS	NS	NS_NS	Not significant in both
Cab39	-0.0475458	0.742125	6436.79	0.00227384	0.987555	6436.79	NS	NS	NS_NS	Not significant in both
Cab39l	0.076477	0.635885	1342.04	0.0634583	0.697236	1342.04	NS	NS	NS_NS	Not significant in both
Cabcoco1	-0.244408	0.313646	127.713	-0.392243	0.111604	127.713	NS	NS	NS_NS	Not significant in both
Cabin1	0.10582	0.319618	1346.16	0.0702583	0.513548	1346.16	NS	NS	NS_NS	Not significant in both
Cables1	-0.359764	0.0535732	649.811	-0.321811	0.0874234	649.811	NS	NS	NS_NS	Not significant in both
Cables2	0.0317935	0.72424	596.82	0.0675905	0.460216	596.82	NS	NS	NS_NS	Not significant in both
Cabp1	-0.338449	0.479878	35.6134	-0.290153	0.549943	35.6134	NS	NS	NS_NS	Not significant in both
Cabp4	-0.0534788	0.956838	2.18426	0.54797	0.575058	2.18426	NS	NS	NS_NS	Not significant in both
Cabp7	1.13572	0.418268	1.36134	1.43416	0.310865	1.36134	NS	NS	NS_NS	Not significant in both
Cabyr	0.411088	0.670567	2.37172	-0.81864	0.441162	2.37172	NS	NS	NS_NS	Not significant in both
Cacfd1	-0.0429033	0.705223	1240.41	0.00794083	0.944771	1240.41	NS	NS	NS_NS	Not significant in both
Cachd1	0.017295	0.887926	1451.59	-0.0479722	0.698925	1451.59	NS	NS	NS_NS	Not significant in both
Cacna1a	-0.112278	0.718791	83.1644	-0.0622368	0.843767	83.1644	NS	NS	NS_NS	Not significant in both
Cacna1b	-0.228466	0.319047	210.337	-0.250045	0.2815	210.337	NS	NS	NS_NS	Not significant in both
Cacna1c	-0.288524	0.458141	610.489	-0.210518	0.591609	610.489	NS	NS	NS_NS	Not significant in both
Cacna1d	-0.240167	0.423315	417.55	-0.17797	0.556697	417.55	NS	NS	NS_NS	Not significant in both
Cacna1e	-0.669921	0.260905	264.226	-0.137037	0.819603	264.226	NS	NS	NS_NS	Not significant in both
Cacna1f	0.339768	0.812123	1.20581	0.625598	0.667116	1.20581	NS	NS	NS_NS	Not significant in both
Cacna1g	-0.257866	0.508499	327.055	-0.0710617	0.856698	327.055	NS	NS	NS_NS	Not significant in both
Cacna1h	-0.513791	0.223394	620.621	-0.204952	0.630167	620.621	NS	NS	NS_NS	Not significant in both
Cacna1i	-0.148889	0.819338	8.6556	-1.02683	0.133809	8.6556	NS	NS	NS_NS	Not significant in both
Cacna1s	-0.520271	0.466158	10.1501	-0.983811	0.180121	10.1501	NS	NS	NS_NS	Not significant in both
Cacna2d1	-0.290243	0.427286	946.449	-0.143673	0.696891	946.449	NS	NS	NS_NS	Not significant in both
Cacna2d2	-0.156158	0.430841	133.119	-0.156098	0.438351	133.119	NS	NS	NS_NS	Not significant in both
Cacna2d3	-0.333987	0.28011	63.4832	-0.014419	0.963141	63.4832	NS	NS	NS_NS	Not significant in both
Cacna2d4	-1.09983	0.102289	3.3446	-1.04727	0.126123	3.3446	NS	NS	NS_NS	Not significant in both
Cacnb1	-0.133348	0.678415	206.214	0.0418243	0.897517	206.214	NS	NS	NS_NS	Not significant in both
Cacnb2	-0.496931	0.1712	142.518	-0.132884	0.716743	142.518	NS	NS	NS_NS	Not significant in both
Cacnb3	-0.103183	0.48307	1121.76	0.00349207	0.981247	1121.76	NS	NS	NS_NS	Not significant in both
Cacnb4	-0.545446	0.117343	17.6921	-0.749747	0.0380939	17.6921	NS	DOWN	NS_DOWN	Down only in low
Cacng1	-0.734851	0.541433	1.74274	-0.571495	0.638948	1.74274	NS	NS	NS_NS	Not significant in both
Cacng2	-1.22098	0.307849	1.25696	-0.982905	0.422602	1.25696	NS	NS	NS_NS	Not significant in both
Cacng3	0.457	0.55007	3.81278	0.650773	0.405407	3.81278	NS	NS	NS_NS	Not significant in both
Cacng4	-0.419697	0.289365	117.636	-0.377469	0.345696	117.636	NS	NS	NS_NS	Not significant in both
Cacng5	-0.245151	0.494775	14.4696	-0.383961	0.302409	14.4696	NS	NS	NS_NS	Not significant in both
Cacng6	-0.833262	0.333862	2.44247	-1.22029	0.178168	2.44247	NS	NS	NS_NS	Not significant in both
Cacng7	-0.295748	0.282252	344.514	-0.134794	0.627298	344.514	NS	NS	NS_NS	Not significant in both
Cacng8	-0.415845	0.610117	2.62228	-0.490499	0.565951	2.62228	NS	NS	NS_NS	Not significant in both
Cactin	0.181626	0.0838745	788.651	0.0709625	0.505566	788.651	NS	NS	NS_NS	Not significant in both
Cacul1	0.0609354	0.618035	1654.2	0.0275325	0.823526	1654.2	NS	NS	NS_NS	Not significant in both
Cacybp	0.104271	0.522602	1414.16	0.053711	0.744328	1414.16	NS	NS	NS_NS	Not significant in both
Cad	0.568064	0.0621301	1419.65	0.30839	0.315636	1419.65	NS	NS	NS_NS	Not significant in both
Cadm1	-0.116307	0.507019	668.06	-0.0364797	0.836788	668.06	NS	NS	NS_NS	Not significant in both
Cadm2	-0.433171	0.351059	20.8114	-0.121195	0.796228	20.8114	NS	NS	NS_NS	Not significant in both
Cadm3	-0.352524	0.157473	618.182	-0.23101	0.358739	618.182	NS	NS	NS_NS	Not significant in both
Cadm4	-0.260954	0.376272	224.654	-0.258415	0.386064	224.654	NS	NS	NS_NS	Not significant in both
Cadps	-0.282589	0.327288	226.782	-0.199993	0.4926	226.782	NS	NS	NS_NS	Not significant in both
Cadps2	0.239296	0.132332	1457.33	0.117404	0.464775	1457.33	NS	NS	NS_NS	Not significant in both
Cage1	0.219064	0.508571	25.3318	0.196605	0.562219	25.3318	NS	NS	NS_NS	Not significant in both
Calb1	-1.31818	0.121245	5.26791	-0.742208	0.382555	5.26791	NS	NS	NS_NS	Not significant in both
Calb2	-0.410829	0.0836485	703.915	-0.178225	0.457037	703.915	NS	NS	NS_NS	Not significant in both
Calca	-0.719195	0.277515	35.5833	-0.700347	0.29565	35.5833	NS	NS	NS_NS	Not significant in both
Calcb	-0.416732	0.292801	191.804	-0.0545701	0.891352	191.804	NS	NS	NS_NS	Not significant in both
Calcoco1	-0.154369	0.46093	934.539	-0.110589	0.600826	934.539	NS	NS	NS_NS	Not significant in both
Calcoco2	-0.0296949	0.971206	5.05781	0.0632942	0.939614	5.05781	NS	NS	NS_NS	Not significant in both
Calcr	-0.566914	0.759952	0.531945	-1.29956	0.495839	0.531945	NS	NS	NS_NS	Not significant in both
Calcrl	-0.162153	0.478561	982.875	0.0347548	0.880334	982.875	NS	NS	NS_NS	Not significant in both
Cald1	-0.496385	0.118582	9986.47	-0.159649	0.618719	9986.47	NS	NS	NS_NS	Not significant in both
Calhm1	0	1	0.101675	0.301006	0.939791	0.101675	NS	NS	NS_NS	Not significant in both
Calhm2	0.0285015	0.920143	97.4528	0.019866	0.94505	97.4528	NS	NS	NS_NS	Not significant in both
Calhm3	0.048404	0.990225	0.0554228	0	1	0.0554228	NS	NS	NS_NS	Not significant in both
Calhm4	0.0484087	0.990224	0.0390504	0	1	0.0390504	NS	NS	NS_NS	Not significant in both
Calhm5	-0.375182	0.167039	128.29	-0.131741	0.630817	128.29	NS	NS	NS_NS	Not significant in both
Calhm6	0.50565	0.432827	26.4724	-0.663367	0.315987	26.4724	NS	NS	NS_NS	Not significant in both
Calm1	0.0242323	0.856816	26779.8	0.0510161	0.706495	26779.8	NS	NS	NS_NS	Not significant in both
Calm2	-0.0360058	0.711089	9047.94	0.0603615	0.53827	9047.94	NS	NS	NS_NS	Not significant in both
Calm3	0.00948013	0.953713	11296.4	0.0965906	0.557695	11296.4	NS	NS	NS_NS	Not significant in both
Calm4	-0.672912	0.864759	0.148026	-1.11029	0.780544	0.148026	NS	NS	NS_NS	Not significant in both
Calml3	0	1	0.0531938	0.175561	0.964861	0.0531938	NS	NS	NS_NS	Not significant in both
Calml4	-0.0488177	0.807757	2666.16	-0.0287414	0.887098	2666.16	NS	NS	NS_NS	Not significant in both
Caln1	-0.508706	0.395373	13.6114	-0.66731	0.27481	13.6114	NS	NS	NS_NS	Not significant in both
Calr	0.0836478	0.649744	26694	0.0126169	0.945861	26694	NS	NS	NS_NS	Not significant in both
Calr3	-0.080402	0.842717	21.5572	-0.0672865	0.870553	21.5572	NS	NS	NS_NS	Not significant in both
Calr4	1.28394	0.305925	1.38601	0.0918818	0.946207	1.38601	NS	NS	NS_NS	Not significant in both
Calu	-0.16094	0.312397	12649.3	-0.108206	0.500753	12649.3	NS	NS	NS_NS	Not significant in both
Caly	-0.327443	0.359305	42.4833	-0.442131	0.22467	42.4833	NS	NS	NS_NS	Not significant in both
Camk1	-0.0402203	0.758867	718.251	0.0033422	0.979879	718.251	NS	NS	NS_NS	Not significant in both
Camk1d	0.349189	0.156229	4553.7	0.246598	0.320935	4553.7	NS	NS	NS_NS	Not significant in both
Camk1g	-0.119146	0.789267	14.455	-0.0767127	0.866029	14.455	NS	NS	NS_NS	Not significant in both
Camk2a	-0.404806	0.034863	152.734	-0.378219	0.0522179	152.734	NS	NS	NS_NS	Not significant in both
Camk2b	-0.325488	0.101253	364.701	-0.164461	0.412411	364.701	NS	NS	NS_NS	Not significant in both
Camk2d	-0.0609733	0.647733	2936.1	0.0372885	0.781861	2936.1	NS	NS	NS_NS	Not significant in both
Camk2g	-0.234039	0.387952	1259.01	0.0244589	0.928732	1259.01	NS	NS	NS_NS	Not significant in both
Camk2n1	-0.0570014	0.712734	2421.16	0.153455	0.325858	2421.16	NS	NS	NS_NS	Not significant in both
Camk2n2	-0.49951	0.101093	79.7288	-0.393066	0.20252	79.7288	NS	NS	NS_NS	Not significant in both
Camk4	-0.0406043	0.813327	190.123	-0.197175	0.260005	190.123	NS	NS	NS_NS	Not significant in both
Camkk1	-0.0619533	0.789703	201.725	0.186179	0.427265	201.725	NS	NS	NS_NS	Not significant in both
Camkk2	-0.0592431	0.842217	331.462	0.0196053	0.947981	331.462	NS	NS	NS_NS	Not significant in both
Camkmt	-0.073808	0.454363	422.538	-0.0263071	0.792962	422.538	NS	NS	NS_NS	Not significant in both
Camkv	0.537891	0.598275	1.63142	0.268229	0.800855	1.63142	NS	NS	NS_NS	Not significant in both
Caml	0.11981	0.319246	451.53	0.0303079	0.804094	451.53	NS	NS	NS_NS	Not significant in both
Camp	-0.174079	0.754729	7.81506	0.171815	0.760036	7.81506	NS	NS	NS_NS	Not significant in both
Camsap1	-0.0825192	0.677149	731.11	-0.100163	0.616837	731.11	NS	NS	NS_NS	Not significant in both
Camsap2	-0.0511125	0.826443	1308.86	-0.140095	0.551559	1308.86	NS	NS	NS_NS	Not significant in both
Camsap3	0.178291	0.287275	1605.53	0.109634	0.516939	1605.53	NS	NS	NS_NS	Not significant in both
Camta1	-0.273629	0.353699	339.992	-0.157123	0.59782	339.992	NS	NS	NS_NS	Not significant in both
Camta2	-0.056436	0.625586	1746.87	0.0145514	0.90086	1746.87	NS	NS	NS_NS	Not significant in both
Cand1	0.0457227	0.635462	3408.89	-0.00707875	0.942075	3408.89	NS	NS	NS_NS	Not significant in both
Cand2	-0.288475	0.433049	100.542	0.0347539	0.925406	100.542	NS	NS	NS_NS	Not significant in both
Cant1	0.150884	0.319808	4767.21	0.138967	0.363829	4767.21	NS	NS	NS_NS	Not significant in both
Canx	0.0660698	0.62294	12191.4	0.0975985	0.471538	12191.4	NS	NS	NS_NS	Not significant in both
Cap1	-0.0525203	0.638051	8914.26	-0.0599508	0.594594	8914.26	NS	NS	NS_NS	Not significant in both
Cap2	-0.511734	0.156692	502.368	-0.249347	0.49393	502.368	NS	NS	NS_NS	Not significant in both
Capg	-0.100241	0.746113	1511.76	-0.0511533	0.869915	1511.76	NS	NS	NS_NS	Not significant in both
Capn1	-0.0812019	0.728896	3775.98	0.0544023	0.817945	3775.98	NS	NS	NS_NS	Not significant in both
Capn10	0.136985	0.369357	295.433	0.0735093	0.635108	295.433	NS	NS	NS_NS	Not significant in both
Capn11	1.37293	0.370723	8.58328	1.7905	0.247473	8.58328	NS	NS	NS_NS	Not significant in both
Capn12	1.1103	0.430334	1.51138	0.598277	0.683371	1.51138	NS	NS	NS_NS	Not significant in both
Capn13	0.950403	0.0859397	1347.72	0.512562	0.358635	1347.72	NS	NS	NS_NS	Not significant in both
Capn15	0.17452	0.221344	505.124	-0.0423426	0.769985	505.124	NS	NS	NS_NS	Not significant in both
Capn2	0.00545994	0.979552	5036.56	0.071613	0.738945	5036.56	NS	NS	NS_NS	Not significant in both
Capn3	0.322856	0.230604	34.6671	0.0749585	0.787473	34.6671	NS	NS	NS_NS	Not significant in both
Capn5	0.0697738	0.759628	3528.02	0.12689	0.581247	3528.02	NS	NS	NS_NS	Not significant in both
Capn6	-0.264156	0.384883	145.677	-0.147765	0.630531	145.677	NS	NS	NS_NS	Not significant in both
Capn7	0.161678	0.132281	1508.22	0.0997772	0.358287	1508.22	NS	NS	NS_NS	Not significant in both
Capn8	0.44792	0.319197	818.553	0.360722	0.426557	818.553	NS	NS	NS_NS	Not significant in both
Capn9	0.221559	0.554126	507.019	0.293523	0.437305	507.019	NS	NS	NS_NS	Not significant in both
Capns1	-0.0742471	0.341332	8988.66	-0.011071	0.888195	8988.66	NS	NS	NS_NS	Not significant in both
Capns2	0.0297343	0.981354	1.28324	0.027041	0.983234	1.28324	NS	NS	NS_NS	Not significant in both
Caprin1	0.124334	0.317866	9026.75	0.094126	0.453578	9026.75	NS	NS	NS_NS	Not significant in both
Caprin2	-0.0881834	0.621609	135.681	-0.0175232	0.923047	135.681	NS	NS	NS_NS	Not significant in both
Caps2	-3.06808	0.0399448	1.26118	-0.299696	0.826177	1.26118	DOWN	NS	DOWN_NS	Down only in high
Capsl	0.256862	0.44367	53.0465	0.137093	0.687604	53.0465	NS	NS	NS_NS	Not significant in both
Capza1	-0.0202147	0.893107	923.515	-0.0245106	0.871892	923.515	NS	NS	NS_NS	Not significant in both
Capza2	-0.0306858	0.787254	5354.37	0.0306232	0.789541	5354.37	NS	NS	NS_NS	Not significant in both
Capza3	-0.137401	0.972214	0.172055	-0.872247	0.826527	0.172055	NS	NS	NS_NS	Not significant in both
Capzb	-0.0737661	0.446297	7609.16	-0.0466173	0.633404	7609.16	NS	NS	NS_NS	Not significant in both
Car1	-0.27544	0.573951	4930.22	0.237674	0.630517	4930.22	NS	NS	NS_NS	Not significant in both
Car10	-0.98994	0.240836	6.55466	0.0709216	0.932386	6.55466	NS	NS	NS_NS	Not significant in both
Car11	-0.397073	0.217918	46.8598	-0.447629	0.172255	46.8598	NS	NS	NS_NS	Not significant in both
Car12	-1.12218	0.0618594	481.963	-0.42681	0.48122	481.963	NS	NS	NS_NS	Not significant in both
Car13	-0.187297	0.340716	819.351	-0.0684084	0.730288	819.351	NS	NS	NS_NS	Not significant in both
Car14	-1.14526	0.039347	10.4518	-1.12209	0.0481279	10.4518	DOWN	DOWN	DOWN_DOWN	Down in both high and low
Car15	-0.234904	0.439085	19.3282	-0.376786	0.232034	19.3282	NS	NS	NS_NS	Not significant in both
Car2	0.0725643	0.680921	26981.2	0.169556	0.340813	26981.2	NS	NS	NS_NS	Not significant in both
Car3	-0.580146	1	61.0461	1.45551	1	61.0461	NS	NS	NS_NS	Not significant in both
Car4	-0.25438	0.734401	4352.91	-0.0918012	0.903385	4352.91	NS	NS	NS_NS	Not significant in both
Car5a	-0.10282	0.944633	0.845855	1.59425	0.258728	0.845855	NS	NS	NS_NS	Not significant in both
Car5b	-0.306627	0.114966	58.7638	0.117042	0.547571	58.7638	NS	NS	NS_NS	Not significant in both
Car6	-0.0596553	0.964314	1.04457	-1.13536	0.432793	1.04457	NS	NS	NS_NS	Not significant in both
Car7	0.0958208	0.790116	23.0751	-0.021737	0.953102	23.0751	NS	NS	NS_NS	Not significant in both
Car8	-0.620931	0.223515	792.789	-0.106696	0.835702	792.789	NS	NS	NS_NS	Not significant in both
Car9	-0.080279	0.774726	1092.53	-0.0676139	0.811205	1092.53	NS	NS	NS_NS	Not significant in both
Card10	0.0408058	0.755044	1210.3	-0.130261	0.324793	1210.3	NS	NS	NS_NS	Not significant in both
Card11	0.197847	0.488369	196.993	-0.327536	0.258396	196.993	NS	NS	NS_NS	Not significant in both
Card14	0.238537	0.534534	507.378	0.00606706	0.987515	507.378	NS	NS	NS_NS	Not significant in both
Card19	-0.0645744	0.651875	792.72	-0.0269979	0.851959	792.72	NS	NS	NS_NS	Not significant in both
Card6	0.0378589	0.821405	180.986	-0.199924	0.243224	180.986	NS	NS	NS_NS	Not significant in both
Card9	0.459816	0.31423	12.3296	0.317146	0.500273	12.3296	NS	NS	NS_NS	Not significant in both
Carf	0.0226549	0.912042	88.5264	0.0766107	0.713407	88.5264	NS	NS	NS_NS	Not significant in both
Carhsp1	0.086546	0.489182	3698.57	0.117427	0.352482	3698.57	NS	NS	NS_NS	Not significant in both
Carlr	-1.51243	0.699595	0.296702	-1.18683	0.764358	0.296702	NS	NS	NS_NS	Not significant in both
Carm1	-0.0143768	0.861311	1254.47	-0.087888	0.292245	1254.47	NS	NS	NS_NS	Not significant in both
Carmil1	0.12603	0.202591	831.285	0.15108	0.131463	831.285	NS	NS	NS_NS	Not significant in both
Carmil2	0.0303804	0.922587	60.2007	-0.381632	0.23305	60.2007	NS	NS	NS_NS	Not significant in both
Carmil3	-0.460231	0.311302	39.7808	-0.24139	0.599185	39.7808	NS	NS	NS_NS	Not significant in both
Carmn	-0.0164719	1	26.6899	-0.40654	1	26.6899	NS	NS	NS_NS	Not significant in both
Carnmt1	0.0330813	0.874353	103.51	0.0674211	0.75108	103.51	NS	NS	NS_NS	Not significant in both
Carns1	-0.374491	0.191053	36.8127	-0.695378	0.0189619	36.8127	NS	DOWN	NS_DOWN	Down only in low
Cars	-0.151341	0.543617	1007.76	-0.320394	0.202812	1007.76	NS	NS	NS_NS	Not significant in both
Cars2	0.188722	0.363935	393.77	0.107998	0.607462	393.77	NS	NS	NS_NS	Not significant in both
Cartpt	-0.317337	0.524155	83.6469	-0.292858	0.560711	83.6469	NS	NS	NS_NS	Not significant in both
Casc1	-0.0480132	0.950235	4.40803	-0.285633	0.718458	4.40803	NS	NS	NS_NS	Not significant in both
Casc3	0.0467702	0.662691	1258.38	-0.0266317	0.806084	1258.38	NS	NS	NS_NS	Not significant in both
Casd1	0.45825	0.106051	2040.18	0.334521	0.242274	2040.18	NS	NS	NS_NS	Not significant in both
Cask	0.101697	0.420703	2010.1	0.0554909	0.663546	2010.1	NS	NS	NS_NS	Not significant in both
Caskin1	-0.355477	0.34501	100.38	-0.207485	0.585467	100.38	NS	NS	NS_NS	Not significant in both
Caskin2	0.168307	0.139409	2056.96	0.159055	0.16673	2056.96	NS	NS	NS_NS	Not significant in both
Casp1	-0.0151237	0.930095	2775.45	0.0825225	0.635204	2775.45	NS	NS	NS_NS	Not significant in both
Casp12	-0.136598	0.581111	321.686	0.00362829	0.988421	321.686	NS	NS	NS_NS	Not significant in both
Casp14	1.41625	0.261794	91.8208	1.17037	0.358094	91.8208	NS	NS	NS_NS	Not significant in both
Casp16	-1.71962	0.214908	1.10807	-1.51018	0.277477	1.10807	NS	NS	NS_NS	Not significant in both
Casp2	0.16991	0.0307828	1180.72	0.147689	0.0640889	1180.72	NS	NS	NS_NS	Not significant in both
Casp3	-0.173408	0.106354	1722.84	-0.0493151	0.649234	1722.84	NS	NS	NS_NS	Not significant in both
Casp4	-0.0350053	0.905395	583.099	-0.106735	0.71963	583.099	NS	NS	NS_NS	Not significant in both
Casp6	-0.104367	0.45601	580.254	0.00826826	0.953409	580.254	NS	NS	NS_NS	Not significant in both
Casp7	0.191169	0.398735	3712.16	0.12746	0.577061	3712.16	NS	NS	NS_NS	Not significant in both
Casp8	-0.135409	0.478702	2249.6	-0.201955	0.295149	2249.6	NS	NS	NS_NS	Not significant in both
Casp8ap2	0.138319	0.427151	499.009	0.0503031	0.775294	499.009	NS	NS	NS_NS	Not significant in both
Casp9	0.0434765	0.681481	769.104	0.132101	0.217714	769.104	NS	NS	NS_NS	Not significant in both
Casq1	-1.09138	0.089861	22.9447	-0.568617	0.379611	22.9447	NS	NS	NS_NS	Not significant in both
Casq2	-0.734044	0.0422702	91.2505	-0.340262	0.350487	91.2505	DOWN	NS	DOWN_NS	Down only in high
Casr	-0.465456	0.235152	22.7817	-0.266412	0.503469	22.7817	NS	NS	NS_NS	Not significant in both
Cass4	-0.159292	0.759615	19.2333	-0.340728	0.52094	19.2333	NS	NS	NS_NS	Not significant in both
Cast	0.0245336	0.81434	3796.4	0.126124	0.231621	3796.4	NS	NS	NS_NS	Not significant in both
Castor1	-0.197428	0.294005	90.1866	-0.0531899	0.780645	90.1866	NS	NS	NS_NS	Not significant in both
Castor2	-0.289009	0.200111	173.779	-0.0969224	0.670696	173.779	NS	NS	NS_NS	Not significant in both
Casz1	-0.109201	0.384941	1077.51	-0.145123	0.2535	1077.51	NS	NS	NS_NS	Not significant in both
Cat	-0.187739	0.52798	2677.95	0.0451494	0.880399	2677.95	NS	NS	NS_NS	Not significant in both
Catip	-0.25893	0.648368	9.36032	0.0264449	0.963231	9.36032	NS	NS	NS_NS	Not significant in both
Catsper2	0.432872	0.262806	21.4409	0.342717	0.386947	21.4409	NS	NS	NS_NS	Not significant in both
Catsper3	0.263487	0.888235	0.853765	2.11431	0.236383	0.853765	NS	NS	NS_NS	Not significant in both
Catsper4	-0.0160132	0.983505	3.60088	0.0587706	0.940412	3.60088	NS	NS	NS_NS	Not significant in both
Catsperb	-0.315114	0.936383	0.174327	-1.15696	0.771567	0.174327	NS	NS	NS_NS	Not significant in both
Catsperd	-0.111365	0.843731	4.53126	-0.240058	0.682687	4.53126	NS	NS	NS_NS	Not significant in both
Catspere1	0.048404	0.990225	0.0554228	0	1	0.0554228	NS	NS	NS_NS	Not significant in both
Catspere2	-0.0991733	0.669786	54.1946	-0.0165381	0.944259	54.1946	NS	NS	NS_NS	Not significant in both
Catsperg1	-1.37221	0.308142	1.80816	-1.57587	0.257237	1.80816	NS	NS	NS_NS	Not significant in both
Catsperz	0.789593	0.296975	4.42	1.20231	0.115678	4.42	NS	NS	NS_NS	Not significant in both
Cav1	-0.303631	0.257008	7384.3	-0.0340574	0.899694	7384.3	NS	NS	NS_NS	Not significant in both
Cav2	0.0491599	0.73245	940.51	0.357124	0.013803	940.51	NS	NS	NS_NS	Not significant in both
Cav3	-0.619163	0.242636	67.9212	-0.229877	0.667146	67.9212	NS	NS	NS_NS	Not significant in both
Cavin1	-0.323296	0.214991	8021.81	0.0242218	0.926617	8021.81	NS	NS	NS_NS	Not significant in both
Cavin2	-0.142994	0.55152	1130.43	-0.116705	0.630121	1130.43	NS	NS	NS_NS	Not significant in both
Cavin3	-0.160426	0.445518	1637.07	-0.0320622	0.87989	1637.07	NS	NS	NS_NS	Not significant in both
Cavin4	0.218106	0.733883	6.73345	-0.145581	0.825701	6.73345	NS	NS	NS_NS	Not significant in both
Cbarp	-0.443044	0.317971	546.11	-0.29786	0.505741	546.11	NS	NS	NS_NS	Not significant in both
Cbfa2t2	-0.0259748	0.828689	594.594	-0.0275536	0.820748	594.594	NS	NS	NS_NS	Not significant in both
Cbfa2t2-ps1	0.575245	0.822072	0.441386	-0.0382281	0.988351	0.441386	NS	NS	NS_NS	Not significant in both
Cbfa2t3	-0.165297	0.5942	410.506	0.00867451	0.977897	410.506	NS	NS	NS_NS	Not significant in both
Cbfb	0.166001	0.243407	1434.99	0.13026	0.364782	1434.99	NS	NS	NS_NS	Not significant in both
Cbl	-0.0484793	0.813724	2450.3	-0.13776	0.507003	2450.3	NS	NS	NS_NS	Not significant in both
Cblb	-0.00937371	0.963276	960.714	-0.0436127	0.831977	960.714	NS	NS	NS_NS	Not significant in both
Cblc	0.0491834	0.801207	1277.69	0.0852879	0.665327	1277.69	NS	NS	NS_NS	Not significant in both
Cblif	0	1	0.0411023	0.175561	0.964861	0.0411023	NS	NS	NS_NS	Not significant in both
Cbll1	-0.0924195	0.61521	434.781	-0.0927318	0.617912	434.781	NS	NS	NS_NS	Not significant in both
Cbln1	0.292105	0.529017	23.2569	-0.0270849	0.95454	23.2569	NS	NS	NS_NS	Not significant in both
Cbln2	-0.136763	0.641657	101.628	-0.075459	0.799913	101.628	NS	NS	NS_NS	Not significant in both
Cbln3	0.483695	0.0765984	101.451	0.482514	0.0812907	101.451	NS	NS	NS_NS	Not significant in both
Cbln4	-0.151017	0.617282	26.261	-0.208087	0.50344	26.261	NS	NS	NS_NS	Not significant in both
Cbr1	0.0230896	0.917999	4487.33	0.0649809	0.773948	4487.33	NS	NS	NS_NS	Not significant in both
Cbr2	0.203113	0.649562	490.213	-0.0307196	0.945722	490.213	NS	NS	NS_NS	Not significant in both
Cbr3	0.140658	0.662348	1543.42	0.0935561	0.773448	1543.42	NS	NS	NS_NS	Not significant in both
Cbr4	0.112002	0.529089	359.685	0.179654	0.31816	359.685	NS	NS	NS_NS	Not significant in both
Cbs	-0.298239	0.278913	960.116	-0.228126	0.41178	960.116	NS	NS	NS_NS	Not significant in both
Cbwd1	0.177549	0.319259	284.135	-0.000792579	0.996505	284.135	NS	NS	NS_NS	Not significant in both
Cbx1	0.0317427	0.749235	1363.71	0.0962096	0.337785	1363.71	NS	NS	NS_NS	Not significant in both
Cbx2	0.292529	0.169588	161.118	0.347442	0.107236	161.118	NS	NS	NS_NS	Not significant in both
Cbx3	0.0737423	0.602487	183.848	0.174289	0.225039	183.848	NS	NS	NS_NS	Not significant in both
Cbx3-ps3	-0.327403	0.851091	0.883306	1.10714	0.511173	0.883306	NS	NS	NS_NS	Not significant in both
Cbx3-ps6	1.93245	0.437424	0.386115	0.250557	0.922453	0.386115	NS	NS	NS_NS	Not significant in both
Cbx3-ps7	-0.120171	0.945641	0.824041	0.232665	0.895423	0.824041	NS	NS	NS_NS	Not significant in both
Cbx3-ps8	0.585078	0.85957	0.291458	1.11168	0.737978	0.291458	NS	NS	NS_NS	Not significant in both
Cbx4	0.118477	0.557577	474.831	0.19078	0.349915	474.831	NS	NS	NS_NS	Not significant in both
Cbx5	0.120515	0.350092	2650.35	0.125547	0.33489	2650.35	NS	NS	NS_NS	Not significant in both
Cbx6	-0.265118	0.321823	1651.76	-0.0559355	0.83585	1651.76	NS	NS	NS_NS	Not significant in both
Cbx7	0.334464	0.165038	58.1464	0.315096	0.200013	58.1464	NS	NS	NS_NS	Not significant in both
Cbx8	0.335648	0.165994	87.6908	0.150599	0.54273	87.6908	NS	NS	NS_NS	Not significant in both
Cby1	0.0377637	0.851798	209.975	0.0116056	0.954824	209.975	NS	NS	NS_NS	Not significant in both
Cby3	0.0484058	0.990225	0.115356	0.112834	0.977412	0.115356	NS	NS	NS_NS	Not significant in both
Cc2d1a	0.225917	0.145209	1060.06	0.124021	0.428807	1060.06	NS	NS	NS_NS	Not significant in both
Cc2d1b	0.250393	0.118084	1050.35	0.164466	0.309658	1050.35	NS	NS	NS_NS	Not significant in both
Cc2d2a	0.0734782	0.772912	365.82	0.186295	0.468765	365.82	NS	NS	NS_NS	Not significant in both
Cc2d2b	0.663909	0.503753	1.63559	-0.377715	0.727679	1.63559	NS	NS	NS_NS	Not significant in both
Ccar1	0.145854	0.175275	2157.89	0.0641399	0.555262	2157.89	NS	NS	NS_NS	Not significant in both
Ccar2	0.0908568	0.476406	1264.16	0.0574725	0.655833	1264.16	NS	NS	NS_NS	Not significant in both
Ccbe1	-0.503032	0.116271	123.337	-0.177804	0.582025	123.337	NS	NS	NS_NS	Not significant in both
Ccdc102a	-0.0931914	0.72175	202.684	-0.048188	0.855522	202.684	NS	NS	NS_NS	Not significant in both
Ccdc103	0.352783	0.58998	3.80074	0.406874	0.5444	3.80074	NS	NS	NS_NS	Not significant in both
Ccdc105	-0.811988	0.80613	0.257456	-1.61362	0.629038	0.257456	NS	NS	NS_NS	Not significant in both
Ccdc106	-0.26874	0.443035	57.1538	-0.0857264	0.808938	57.1538	NS	NS	NS_NS	Not significant in both
Ccdc107	-0.155029	0.246839	757.51	-0.110166	0.415792	757.51	NS	NS	NS_NS	Not significant in both
Ccdc110	-0.155416	0.963928	0.224785	-0.449616	0.896821	0.224785	NS	NS	NS_NS	Not significant in both
Ccdc112	-0.00445603	0.985895	116.669	0.0984794	0.69934	116.669	NS	NS	NS_NS	Not significant in both
Ccdc113	-0.544037	0.587235	1.63861	-0.628092	0.547359	1.63861	NS	NS	NS_NS	Not significant in both
Ccdc114	-0.167351	0.535223	59.8164	-0.187277	0.495507	59.8164	NS	NS	NS_NS	Not significant in both
Ccdc115	0.196848	0.105662	381.451	0.0989535	0.42389	381.451	NS	NS	NS_NS	Not significant in both
Ccdc116	-0.0155145	0.945059	117.704	0.0710763	0.755432	117.704	NS	NS	NS_NS	Not significant in both
Ccdc117	-0.00072023	0.99514	989.451	-0.0246254	0.836904	989.451	NS	NS	NS_NS	Not significant in both
Ccdc12	0.0842718	0.515056	805.926	0.0848709	0.516863	805.926	NS	NS	NS_NS	Not significant in both
Ccdc120	0.0121182	0.949553	417.516	0.0386047	0.841976	417.516	NS	NS	NS_NS	Not significant in both
Ccdc122	0.233595	0.217929	218.606	0.366331	0.0561017	218.606	NS	NS	NS_NS	Not significant in both
Ccdc124	0.0463914	0.69351	824.205	0.0112903	0.924518	824.205	NS	NS	NS_NS	Not significant in both
Ccdc125	0.20773	0.424095	136.902	0.155992	0.553603	136.902	NS	NS	NS_NS	Not significant in both
Ccdc126	0.128172	0.432808	108.468	0.228682	0.168981	108.468	NS	NS	NS_NS	Not significant in both
Ccdc127	0.0618821	0.480013	916.726	0.0289017	0.745043	916.726	NS	NS	NS_NS	Not significant in both
Ccdc13	-0.723892	0.301258	4.98916	0.189796	0.783112	4.98916	NS	NS	NS_NS	Not significant in both
Ccdc130	0.0828886	0.651522	128.188	0.219838	0.237438	128.188	NS	NS	NS_NS	Not significant in both
Ccdc134	0.226526	0.272334	261.067	0.0468975	0.822662	261.067	NS	NS	NS_NS	Not significant in both
Ccdc136	-0.209113	0.642456	219.509	-0.0420845	0.926226	219.509	NS	NS	NS_NS	Not significant in both
Ccdc137	0.227432	0.185176	421.58	0.0794882	0.647571	421.58	NS	NS	NS_NS	Not significant in both
Ccdc138	0.0375931	0.863641	84.911	0.176089	0.427271	84.911	NS	NS	NS_NS	Not significant in both
Ccdc14	0.474985	0.00661371	84.2474	0.415053	0.0206728	84.2474	NS	NS	NS_NS	Not significant in both
Ccdc141	0.0312909	0.901972	75.7977	0.187854	0.465309	75.7977	NS	NS	NS_NS	Not significant in both
Ccdc142	0.579104	0.0778037	62.5664	0.546068	0.101336	62.5664	NS	NS	NS_NS	Not significant in both
Ccdc144b	0.0484011	0.990226	0.0965251	0.238279	0.952321	0.0965251	NS	NS	NS_NS	Not significant in both
Ccdc146	-1.86788	0.0494739	2.2188	-1.23634	0.176364	2.2188	DOWN	NS	DOWN_NS	Down only in high
Ccdc148	-0.398898	0.35876	17.7571	-0.345282	0.435136	17.7571	NS	NS	NS_NS	Not significant in both
Ccdc149	0.00365185	0.984804	209.824	0.030185	0.876531	209.824	NS	NS	NS_NS	Not significant in both
Ccdc15	0.343724	0.0382625	102.877	0.360281	0.033327	102.877	NS	NS	NS_NS	Not significant in both
Ccdc150	1.05436	0.44209	0.980631	-0.415069	0.784361	0.980631	NS	NS	NS_NS	Not significant in both
Ccdc151	-0.618951	0.609615	1.63943	-0.0029389	0.998053	1.63943	NS	NS	NS_NS	Not significant in both
Ccdc152	-0.0158342	0.968672	11.9386	-0.0737445	0.858677	11.9386	NS	NS	NS_NS	Not significant in both
Ccdc153	-0.400393	0.775204	0.65687	-1.13141	0.434112	0.65687	NS	NS	NS_NS	Not significant in both
Ccdc154	1.48288	0.705704	0.235992	0	1	0.235992	NS	NS	NS_NS	Not significant in both
Ccdc157	-0.0829524	0.699904	183.128	-0.124454	0.56845	183.128	NS	NS	NS_NS	Not significant in both
Ccdc158	-0.0762422	0.820117	21.3966	-0.055427	0.870941	21.3966	NS	NS	NS_NS	Not significant in both
Ccdc159	0.0453611	0.894438	17.3332	-0.196763	0.580619	17.3332	NS	NS	NS_NS	Not significant in both
Ccdc160	0.0803218	0.870166	37.0532	0.106301	0.830856	37.0532	NS	NS	NS_NS	Not significant in both
Ccdc162	-0.462917	0.278638	10.0989	-0.240534	0.579516	10.0989	NS	NS	NS_NS	Not significant in both
Ccdc163	0.179321	0.305823	184.416	0.220644	0.21424	184.416	NS	NS	NS_NS	Not significant in both
Ccdc166	0.559868	0.0873948	146.51	0.49238	0.137377	146.51	NS	NS	NS_NS	Not significant in both
Ccdc167	0.185849	0.311179	106.206	0.339075	0.0684841	106.206	NS	NS	NS_NS	Not significant in both
Ccdc169	-0.00907185	0.996259	0.667266	-1.9679	0.336638	0.667266	NS	NS	NS_NS	Not significant in both
Ccdc17	0.0445445	0.843501	45.0246	0.0369658	0.873009	45.0246	NS	NS	NS_NS	Not significant in both
Ccdc170	-0.201977	0.734154	9.79027	-0.306252	0.61472	9.79027	NS	NS	NS_NS	Not significant in both
Ccdc171	0.325344	0.140007	44.0772	-0.254902	0.273576	44.0772	NS	NS	NS_NS	Not significant in both
Ccdc173	-0.0105135	0.985353	9.28498	0.0561518	0.92333	9.28498	NS	NS	NS_NS	Not significant in both
Ccdc174	-0.11098	0.408458	359.784	-0.134183	0.32473	359.784	NS	NS	NS_NS	Not significant in both
Ccdc175	0.9323	0.813291	0.190998	0.236795	0.952617	0.190998	NS	NS	NS_NS	Not significant in both
Ccdc177	0.313399	0.579364	8.57659	0.0945776	0.871484	8.57659	NS	NS	NS_NS	Not significant in both
Ccdc18	0.527715	0.0351134	75.2841	0.407557	0.109724	75.2841	NS	NS	NS_NS	Not significant in both
Ccdc180	1.02633	0.516906	0.925811	0.0381986	0.982047	0.925811	NS	NS	NS_NS	Not significant in both
Ccdc181	0.163063	0.529803	181.832	0.275286	0.293976	181.832	NS	NS	NS_NS	Not significant in both
Ccdc183	-1.826	0.224227	0.924162	-0.596454	0.674959	0.924162	NS	NS	NS_NS	Not significant in both
Ccdc184	-0.242411	0.54371	52.4184	0.0294734	0.941735	52.4184	NS	NS	NS_NS	Not significant in both
Ccdc185	-1.96233	0.618112	0.172342	-1.9003	0.632371	0.172342	NS	NS	NS_NS	Not significant in both
Ccdc186	-0.282557	0.176919	1490.81	-0.299388	0.156304	1490.81	NS	NS	NS_NS	Not significant in both
Ccdc187	-1.53069	0.0968073	10.0582	-0.259027	0.776971	10.0582	NS	NS	NS_NS	Not significant in both
Ccdc188	0.310486	0.9023	0.473723	-0.45586	0.860037	0.473723	NS	NS	NS_NS	Not significant in both
Ccdc189	-0.0670885	0.828607	36.1936	0.129079	0.680947	36.1936	NS	NS	NS_NS	Not significant in both
Ccdc190	-0.394295	0.606787	2.84983	-0.365947	0.645718	2.84983	NS	NS	NS_NS	Not significant in both
Ccdc191	0.374616	0.12794	100.061	0.387529	0.120925	100.061	NS	NS	NS_NS	Not significant in both
Ccdc192	-2.05093	0.17793	0.95414	-0.961514	0.513555	0.95414	NS	NS	NS_NS	Not significant in both
Ccdc194	-0.410147	0.877016	0.282517	-1.68084	0.531296	0.282517	NS	NS	NS_NS	Not significant in both
ccdc198	-3.11935	0.0431795	60.9036	0.589913	0.702806	60.9036	DOWN	NS	DOWN_NS	Down only in high
Ccdc22	0.0792733	0.523517	317.185	0.0405833	0.748218	317.185	NS	NS	NS_NS	Not significant in both
Ccdc24	-0.164714	0.619756	33.5408	-0.000712354	0.998312	33.5408	NS	NS	NS_NS	Not significant in both
Ccdc25	-0.019753	0.852072	1184.53	-0.0701302	0.512904	1184.53	NS	NS	NS_NS	Not significant in both
Ccdc27	-0.370849	0.758966	1.52629	-0.837467	0.517051	1.52629	NS	NS	NS_NS	Not significant in both
Ccdc28a	0.103104	0.617116	261.888	0.155215	0.456991	261.888	NS	NS	NS_NS	Not significant in both
Ccdc28b	0.110275	0.537835	251.225	0.142291	0.432629	251.225	NS	NS	NS_NS	Not significant in both
Ccdc3	-0.252769	0.309827	712.792	-0.0599565	0.81131	712.792	NS	NS	NS_NS	Not significant in both
Ccdc30	-0.476844	0.267797	9.87695	-0.241693	0.579674	9.87695	NS	NS	NS_NS	Not significant in both
Ccdc32	0.38008	0.0732452	942.523	0.356439	0.0961517	942.523	NS	NS	NS_NS	Not significant in both
Ccdc33	0.0492776	0.97735	0.708976	-0.237652	0.892155	0.708976	NS	NS	NS_NS	Not significant in both
Ccdc34	0.174489	0.359955	570.617	0.124086	0.519472	570.617	NS	NS	NS_NS	Not significant in both
Ccdc34os	0.537479	0.891774	0.185975	0.174484	0.965076	0.185975	NS	NS	NS_NS	Not significant in both
Ccdc38	0.969951	0.565473	2.48533	1.38989	0.412081	2.48533	NS	NS	NS_NS	Not significant in both
Ccdc39	-0.339772	0.604384	10.421	-0.061511	0.925932	10.421	NS	NS	NS_NS	Not significant in both
Ccdc40	-0.279208	0.663128	8.57855	-0.439838	0.503178	8.57855	NS	NS	NS_NS	Not significant in both
Ccdc42	-1.1162	0.777321	0.0849193	-0.448694	0.910277	0.0849193	NS	NS	NS_NS	Not significant in both
Ccdc42os	0	1	0.0531938	0.175561	0.964861	0.0531938	NS	NS	NS_NS	Not significant in both
Ccdc43	0.203156	0.0741226	576.535	0.152355	0.186605	576.535	NS	NS	NS_NS	Not significant in both
Ccdc47	0.0578858	0.543	2295.81	0.00259058	0.978513	2295.81	NS	NS	NS_NS	Not significant in both
Ccdc50	-0.12354	0.536856	1969.3	-0.0792221	0.694706	1969.3	NS	NS	NS_NS	Not significant in both
Ccdc50-ps	-0.116149	0.918274	1.71355	-0.79737	0.511665	1.71355	NS	NS	NS_NS	Not significant in both
Ccdc51	0.0985919	0.473556	269.19	0.0960977	0.491672	269.19	NS	NS	NS_NS	Not significant in both
Ccdc54	0.0484058	0.990225	0.115356	0.112834	0.977412	0.115356	NS	NS	NS_NS	Not significant in both
Ccdc57	0.183203	0.574636	48.6072	0.0648213	0.845518	48.6072	NS	NS	NS_NS	Not significant in both
Ccdc58	0.127064	0.406775	329.505	0.166793	0.282332	329.505	NS	NS	NS_NS	Not significant in both
Ccdc59	0.0827201	0.545972	482.044	0.00147299	0.991538	482.044	NS	NS	NS_NS	Not significant in both
Ccdc6	-0.165039	0.181241	2141.38	-0.18773	0.132105	2141.38	NS	NS	NS_NS	Not significant in both
Ccdc60	-0.659218	0.201575	25.5396	-0.545979	0.296249	25.5396	NS	NS	NS_NS	Not significant in both
Ccdc61	0.281893	0.139951	308.474	0.242128	0.210536	308.474	NS	NS	NS_NS	Not significant in both
Ccdc62	0.141631	0.615511	28.7099	0.212279	0.461266	28.7099	NS	NS	NS_NS	Not significant in both
Ccdc63	1.21641	0.412194	0.777376	-0.173918	0.915388	0.777376	NS	NS	NS_NS	Not significant in both
Ccdc65	-0.603605	0.415832	6.45634	0.155501	0.833066	6.45634	NS	NS	NS_NS	Not significant in both
Ccdc66	-0.0157492	0.939037	164.659	0.0562575	0.787384	164.659	NS	NS	NS_NS	Not significant in both
Ccdc68	0.271299	0.195743	975.016	0.473132	0.0253357	975.016	NS	NS	NS_NS	Not significant in both
Ccdc69	-0.0833218	0.749623	33.7029	-0.246297	0.361247	33.7029	NS	NS	NS_NS	Not significant in both
Ccdc71	-0.0823619	0.445243	712.661	-0.0320186	0.769502	712.661	NS	NS	NS_NS	Not significant in both
Ccdc71l	-0.358987	0.332779	1376.39	-0.404459	0.279436	1376.39	NS	NS	NS_NS	Not significant in both
Ccdc73	-0.00725869	0.982206	18.1482	0.191288	0.564214	18.1482	NS	NS	NS_NS	Not significant in both
Ccdc74a	-0.216944	0.549982	17.1271	-0.146555	0.691353	17.1271	NS	NS	NS_NS	Not significant in both
Ccdc77	0.323354	0.0723695	169.553	0.250925	0.17011	169.553	NS	NS	NS_NS	Not significant in both
Ccdc78	-0.327825	0.687392	3.0529	0.547169	0.495878	3.0529	NS	NS	NS_NS	Not significant in both
Ccdc8	-0.175166	0.617074	271.063	0.296239	0.401665	271.063	NS	NS	NS_NS	Not significant in both
Ccdc80	-0.287189	0.22385	2351.69	-0.120545	0.612789	2351.69	NS	NS	NS_NS	Not significant in both
Ccdc81	-0.61366	0.666586	0.873572	-1.53364	0.322501	0.873572	NS	NS	NS_NS	Not significant in both
Ccdc82	0.164682	0.214433	349.499	0.107799	0.423477	349.499	NS	NS	NS_NS	Not significant in both
Ccdc83	-0.516402	0.838227	0.370641	-0.212669	0.933685	0.370641	NS	NS	NS_NS	Not significant in both
Ccdc84	0.377183	0.249572	76.8337	0.283615	0.393347	76.8337	NS	NS	NS_NS	Not significant in both
Ccdc85a	0.0502621	0.85521	34.5972	0.263354	0.345344	34.5972	NS	NS	NS_NS	Not significant in both
Ccdc85b	-0.266136	0.248435	1029.92	0.00275688	0.990544	1029.92	NS	NS	NS_NS	Not significant in both
Ccdc85c	0.240004	0.212203	1246.32	0.184066	0.343317	1246.32	NS	NS	NS_NS	Not significant in both
Ccdc86	-0.00397975	0.985928	624.748	-0.0689985	0.762102	624.748	NS	NS	NS_NS	Not significant in both
Ccdc87	-0.545681	0.698982	1.25707	0.828125	0.540748	1.25707	NS	NS	NS_NS	Not significant in both
Ccdc88a	-0.0462136	0.889155	384.638	-0.0175862	0.958098	384.638	NS	NS	NS_NS	Not significant in both
Ccdc88b	0.151036	0.554896	139.528	-0.252236	0.332642	139.528	NS	NS	NS_NS	Not significant in both
Ccdc88c	-0.0536244	0.634455	1080.69	-0.136049	0.233269	1080.69	NS	NS	NS_NS	Not significant in both
Ccdc89	0.313305	0.515298	10.1802	0.197513	0.690978	10.1802	NS	NS	NS_NS	Not significant in both
Ccdc9	0.111237	0.387824	1038.31	0.0461746	0.723003	1038.31	NS	NS	NS_NS	Not significant in both
Ccdc90b	0.0408034	0.833829	483.081	0.13233	0.500625	483.081	NS	NS	NS_NS	Not significant in both
Ccdc91	0.241834	0.190529	991.02	0.171332	0.35853	991.02	NS	NS	NS_NS	Not significant in both
Ccdc92	-0.51309	0.117179	72.0634	-0.199485	0.546122	72.0634	NS	NS	NS_NS	Not significant in both
Ccdc92b	-0.199391	0.505328	56.5884	-0.19659	0.518262	56.5884	NS	NS	NS_NS	Not significant in both
Ccdc93	0.275277	0.266876	1735.75	0.17486	0.484614	1735.75	NS	NS	NS_NS	Not significant in both
Ccdc96	-0.0978782	0.85512	5.84625	-0.392536	0.488447	5.84625	NS	NS	NS_NS	Not significant in both
Ccdc97	0.0140753	0.866932	966.083	0.0614351	0.470505	966.083	NS	NS	NS_NS	Not significant in both
Ccdc9b	-0.646653	0.193824	179.255	-0.282085	0.574145	179.255	NS	NS	NS_NS	Not significant in both
Ccer2	0	1	0.0558215	0.175561	0.964861	0.0558215	NS	NS	NS_NS	Not significant in both
Cchcr1	0.20415	0.097636	257.096	0.126593	0.314276	257.096	NS	NS	NS_NS	Not significant in both
Ccin	1.24319	0.363837	4.52072	0.646625	0.643031	4.52072	NS	NS	NS_NS	Not significant in both
Cck	-1.24058	0.0304453	44.4709	-0.402867	0.483732	44.4709	DOWN	NS	DOWN_NS	Down only in high
Cckar	-1.64618	1	151.301	-1.1076	1	151.301	NS	NS	NS_NS	Not significant in both
Cckbr	0.0123128	0.984468	8.17723	-0.074078	0.909046	8.17723	NS	NS	NS_NS	Not significant in both
Ccl1	-1.78064	0.046244	5.99529	-1.26516	0.157832	5.99529	DOWN	NS	DOWN_NS	Down only in high
Ccl11	-0.785877	0.261961	1117.13	-0.739457	0.295384	1117.13	NS	NS	NS_NS	Not significant in both
Ccl12	0.195672	0.686729	66.731	-0.0147715	0.976006	66.731	NS	NS	NS_NS	Not significant in both
Ccl16-ps	0.0484087	0.990224	0.0390504	0	1	0.0390504	NS	NS	NS_NS	Not significant in both
Ccl17	-0.0143415	0.970077	48.6842	-0.171958	0.658051	48.6842	NS	NS	NS_NS	Not significant in both
Ccl19	1.00008	1	41.57	-0.320799	1	41.57	NS	NS	NS_NS	Not significant in both
Ccl19-ps1	1.23891	0.34377	6.18652	-0.15621	0.907711	6.18652	NS	NS	NS_NS	Not significant in both
Ccl2	-0.21754	0.791884	3889.85	0.178552	0.829988	3889.85	NS	NS	NS_NS	Not significant in both
Ccl20	-0.35505	0.594194	328.455	0.301541	0.653634	328.455	NS	NS	NS_NS	Not significant in both
Ccl21a	0.146128	0.647386	875.907	-0.240057	0.456739	875.907	NS	NS	NS_NS	Not significant in both
Ccl22	0.16461	0.735091	308.392	-0.525108	0.285401	308.392	NS	NS	NS_NS	Not significant in both
Ccl24	0.518869	0.547632	29.9858	-0.00146289	0.998664	29.9858	NS	NS	NS_NS	Not significant in both
Ccl25	0.0801332	0.723392	62.1135	0.0971455	0.673958	62.1135	NS	NS	NS_NS	Not significant in both
Ccl27a	-0.437517	0.206331	16.8817	-0.0056491	0.987046	16.8817	NS	NS	NS_NS	Not significant in both
Ccl28	0.123062	0.550873	3885.89	0.163732	0.431514	3885.89	NS	NS	NS_NS	Not significant in both
Ccl3	0.164683	0.812575	116.839	0.200441	0.774897	116.839	NS	NS	NS_NS	Not significant in both
Ccl4	-0.0816948	0.919594	253.985	0.129243	0.874204	253.985	NS	NS	NS_NS	Not significant in both
Ccl5	0.528769	0.336682	126.761	-0.190262	0.732624	126.761	NS	NS	NS_NS	Not significant in both
Ccl6	-0.117901	0.701368	4520.34	-0.027237	0.930017	4520.34	NS	NS	NS_NS	Not significant in both
Ccl7	-0.331904	0.668943	3042.96	0.0632034	0.935658	3042.96	NS	NS	NS_NS	Not significant in both
Ccl8	0.329851	0.677203	22.701	-0.507144	0.529897	22.701	NS	NS	NS_NS	Not significant in both
Ccl9	-0.59966	0.222939	500.093	-0.17155	0.729553	500.093	NS	NS	NS_NS	Not significant in both
Ccm2	-0.129072	0.288048	806.883	-0.101443	0.409095	806.883	NS	NS	NS_NS	Not significant in both
Ccm2l	0.0816014	0.764851	43.002	0.20483	0.460475	43.002	NS	NS	NS_NS	Not significant in both
Ccn1	-0.412793	0.141309	10862.5	0.21944	0.438182	10862.5	NS	NS	NS_NS	Not significant in both
Ccn2	-0.633731	0.135437	2697.57	0.0898373	0.833782	2697.57	NS	NS	NS_NS	Not significant in both
Ccn3	-0.932179	0.0911522	951.37	-0.62731	0.259692	951.37	NS	NS	NS_NS	Not significant in both
Ccn4	-0.725398	0.214965	804.253	-0.395274	0.502918	804.253	NS	NS	NS_NS	Not significant in both
Ccn5	0.525468	0.600997	1.79438	0.406754	0.691418	1.79438	NS	NS	NS_NS	Not significant in both
Ccn6	0.247451	0.606279	12.0211	0.0943411	0.848402	12.0211	NS	NS	NS_NS	Not significant in both
Ccna1	-0.370775	0.542383	5.98039	-0.170842	0.781469	5.98039	NS	NS	NS_NS	Not significant in both
Ccna2	0.446452	0.191953	1676.84	0.269628	0.43477	1676.84	NS	NS	NS_NS	Not significant in both
Ccnb1	0.359038	0.335005	202.692	0.412955	0.272022	202.692	NS	NS	NS_NS	Not significant in both
Ccnb1-ps	-0.512274	0.873101	0.318148	-0.200969	0.950517	0.318148	NS	NS	NS_NS	Not significant in both
Ccnb1ip1	0	1	0.0558215	0.175561	0.964861	0.0558215	NS	NS	NS_NS	Not significant in both
Ccnb2	0.235059	0.450231	853.218	0.159375	0.611958	853.218	NS	NS	NS_NS	Not significant in both
Ccnb3	0	1	0.0411023	0.175561	0.964861	0.0411023	NS	NS	NS_NS	Not significant in both
Ccnc	0.200861	0.218849	430.165	0.230335	0.163303	430.165	NS	NS	NS_NS	Not significant in both
Ccnd1	0.120512	0.543239	3732.73	-0.0289779	0.884814	3732.73	NS	NS	NS_NS	Not significant in both
Ccnd2	0.0600926	0.72977	8332.78	0.0054355	0.975292	8332.78	NS	NS	NS_NS	Not significant in both
Ccnd3	-0.100923	0.439984	1903.38	0.00535595	0.967617	1903.38	NS	NS	NS_NS	Not significant in both
Ccnd3-ps	0.217742	0.860688	1.01923	-1.0864	0.423481	1.01923	NS	NS	NS_NS	Not significant in both
Ccndbp1	-0.040704	0.763586	828.685	0.100093	0.464037	828.685	NS	NS	NS_NS	Not significant in both
Ccne1	0.421835	0.144495	242.513	0.0225141	0.938703	242.513	NS	NS	NS_NS	Not significant in both
Ccne2	0.393314	0.232022	96.0212	0.14876	0.655931	96.0212	NS	NS	NS_NS	Not significant in both
Ccnf	0.168608	0.571833	215.826	-0.0656722	0.827728	215.826	NS	NS	NS_NS	Not significant in both
Ccng1	0.200065	0.115536	3194.69	0.139525	0.276941	3194.69	NS	NS	NS_NS	Not significant in both
Ccng2	-0.115558	0.741123	2040.6	-0.0173445	0.960796	2040.6	NS	NS	NS_NS	Not significant in both
Ccnh	0.181545	0.272939	486.303	0.178739	0.285944	486.303	NS	NS	NS_NS	Not significant in both
Ccni	0.100838	0.528393	5658.82	0.210216	0.192641	5658.82	NS	NS	NS_NS	Not significant in both
Ccnj	0.0500331	0.768382	117.792	-0.0128281	0.941057	117.792	NS	NS	NS_NS	Not significant in both
Ccnjl	-0.498012	0.0375671	178.716	-0.635833	0.00883457	178.716	NS	DOWN	NS_DOWN	Down only in low
Ccnk	0.0861545	0.364229	908.466	0.013882	0.885381	908.466	NS	NS	NS_NS	Not significant in both
Ccnl1	0.0373654	0.930823	1975.44	-0.0826076	0.849117	1975.44	NS	NS	NS_NS	Not significant in both
Ccnl2	0.0262075	0.939512	992.153	-0.0538368	0.877228	992.153	NS	NS	NS_NS	Not significant in both
Ccno	-0.40709	0.395994	8.83198	-0.216535	0.656694	8.83198	NS	NS	NS_NS	Not significant in both
Ccnq	0.178045	0.347267	213.134	0.0647171	0.736472	213.134	NS	NS	NS_NS	Not significant in both
Ccnt1	-0.057792	0.835515	1332.4	-0.0918748	0.743573	1332.4	NS	NS	NS_NS	Not significant in both
Ccnt2	-0.0302778	0.887529	560.639	-0.00831263	0.969331	560.639	NS	NS	NS_NS	Not significant in both
Ccny	0.0943844	0.231736	2758.26	0.0856355	0.283121	2758.26	NS	NS	NS_NS	Not significant in both
Ccnyl1	-0.208271	0.559978	266.951	-0.352182	0.329255	266.951	NS	NS	NS_NS	Not significant in both
Ccp110	0.0930338	0.724035	175.73	-0.0682908	0.798089	175.73	NS	NS	NS_NS	Not significant in both
Ccpg1	-0.0327276	0.845086	1281.01	0.0391429	0.816929	1281.01	NS	NS	NS_NS	Not significant in both
Ccpg1os	-0.0344277	0.909519	103.194	0.1584	0.604914	103.194	NS	NS	NS_NS	Not significant in both
Ccpn-ps	-0.664629	0.866379	0.156445	-0.538196	0.892551	0.156445	NS	NS	NS_NS	Not significant in both
Ccr1	-0.372467	0.320808	255.838	-0.486307	0.199397	255.838	NS	NS	NS_NS	Not significant in both
Ccr10	0.281981	0.666003	15.4391	-0.779843	0.249134	15.4391	NS	NS	NS_NS	Not significant in both
Ccr1l1	0.940907	0.664042	0.739866	1.06597	0.6246	0.739866	NS	NS	NS_NS	Not significant in both
Ccr2	0.32755	0.419228	95.5031	-0.12714	0.757246	95.5031	NS	NS	NS_NS	Not significant in both
Ccr3	-0.169593	0.798356	9.72788	-0.128814	0.848747	9.72788	NS	NS	NS_NS	Not significant in both
Ccr4	0.031697	0.940757	32.8215	-0.188196	0.66497	32.8215	NS	NS	NS_NS	Not significant in both
Ccr5	-0.410988	0.441533	198.982	-0.820976	0.128116	198.982	NS	NS	NS_NS	Not significant in both
Ccr6	-0.381767	0.545438	62.9071	-0.839692	0.189168	62.9071	NS	NS	NS_NS	Not significant in both
Ccr7	-0.210644	0.719365	289.957	-0.693723	0.241216	289.957	NS	NS	NS_NS	Not significant in both
Ccr8	0.3593	0.5452	17.7047	-0.0986499	0.870928	17.7047	NS	NS	NS_NS	Not significant in both
Ccr9	0.0540175	0.929058	14.1073	-0.530924	0.395221	14.1073	NS	NS	NS_NS	Not significant in both
Ccrl2	0.195206	0.574032	256.824	0.114314	0.744499	256.824	NS	NS	NS_NS	Not significant in both
Ccs	-0.0845999	0.537673	722.858	-0.0737849	0.595084	722.858	NS	NS	NS_NS	Not significant in both
Ccsap	0.0090757	0.960073	91.4179	-0.0843498	0.649358	91.4179	NS	NS	NS_NS	Not significant in both
Ccser1	0.351312	0.125558	381.645	0.257051	0.267616	381.645	NS	NS	NS_NS	Not significant in both
Ccser2	-0.0180576	0.851594	1704.27	0.0172954	0.859285	1704.27	NS	NS	NS_NS	Not significant in both
Cct2	0.00563744	0.957239	7426.03	-0.0451155	0.6707	7426.03	NS	NS	NS_NS	Not significant in both
Cct3	0.052452	0.631761	5678.68	-0.0600101	0.586994	5678.68	NS	NS	NS_NS	Not significant in both
Cct3-ps1	-0.0614425	0.960988	1.06445	-0.70643	0.581757	1.06445	NS	NS	NS_NS	Not significant in both
Cct4	-0.0380558	0.672183	6080.49	-0.0446893	0.622536	6080.49	NS	NS	NS_NS	Not significant in both
Cct5	0.000958652	0.990035	8353.79	-0.0535512	0.489525	8353.79	NS	NS	NS_NS	Not significant in both
Cct6a	0.0527805	0.655792	6280.29	-0.00602604	0.959781	6280.29	NS	NS	NS_NS	Not significant in both
Cct6b	-0.164885	0.741201	7.81844	-0.117007	0.819398	7.81844	NS	NS	NS_NS	Not significant in both
Cct7	0.00213643	0.980745	6454.52	-0.0481857	0.589735	6454.52	NS	NS	NS_NS	Not significant in both
Cct8	0.0308097	0.788613	5957.39	-0.0230958	0.842146	5957.39	NS	NS	NS_NS	Not significant in both
Cct8l1	0.944014	0.810909	0.146273	0	1	0.146273	NS	NS	NS_NS	Not significant in both
Ccz1	0.189673	0.178773	1753.57	0.176694	0.214817	1753.57	NS	NS	NS_NS	Not significant in both
Cd101	0.310383	0.574575	13.3063	0.603031	0.279489	13.3063	NS	NS	NS_NS	Not significant in both
Cd109	-0.533877	0.138525	784.161	-0.244519	0.501207	784.161	NS	NS	NS_NS	Not significant in both
Cd14	-0.0422423	0.92087	2462.35	-0.264925	0.536858	2462.35	NS	NS	NS_NS	Not significant in both
Cd151	-0.0743348	0.269784	4285.99	-0.0131325	0.846973	4285.99	NS	NS	NS_NS	Not significant in both
Cd160	-0.186635	0.632271	15.6275	-0.0226658	0.95444	15.6275	NS	NS	NS_NS	Not significant in both
Cd163	-0.683164	0.0560749	44.9166	-0.410666	0.254858	44.9166	NS	NS	NS_NS	Not significant in both
Cd163l1	-0.752676	0.147706	30.6895	-1.07407	0.0427001	30.6895	NS	DOWN	NS_DOWN	Down only in low
Cd164	0.0276456	0.848321	9355.03	0.097481	0.503798	9355.03	NS	NS	NS_NS	Not significant in both
Cd164l2	0.634229	0.148539	13.7549	0.567999	0.207027	13.7549	NS	NS	NS_NS	Not significant in both
Cd177	-0.855881	0.143202	2113.28	-0.759568	0.197736	2113.28	NS	NS	NS_NS	Not significant in both
Cd180	0.0621944	0.895015	55.6358	-0.294578	0.538065	55.6358	NS	NS	NS_NS	Not significant in both
Cd19	0.398495	0.691384	111.792	-0.811953	0.423462	111.792	NS	NS	NS_NS	Not significant in both
Cd1d1	-0.0942357	0.577152	180.071	-0.00299569	0.986057	180.071	NS	NS	NS_NS	Not significant in both
Cd1d2	-0.15702	0.95193	0.445866	0.412388	0.874463	0.445866	NS	NS	NS_NS	Not significant in both
Cd2	0.0547486	0.938566	63.4135	-1.23009	0.088334	63.4135	NS	NS	NS_NS	Not significant in both
Cd200	-0.401458	0.145126	1498.22	-0.374311	0.178187	1498.22	NS	NS	NS_NS	Not significant in both
Cd200r1	-0.614564	0.233077	18.4065	-0.769978	0.143046	18.4065	NS	NS	NS_NS	Not significant in both
Cd200r2	0.0534329	0.845753	116.985	0.3134	0.258102	116.985	NS	NS	NS_NS	Not significant in both
Cd200r3	-0.447031	0.435973	4.17078	-0.902568	0.140525	4.17078	NS	NS	NS_NS	Not significant in both
Cd200r4	0.339946	0.654985	3.12887	0.0529271	0.946643	3.12887	NS	NS	NS_NS	Not significant in both
Cd207	1.55644	0.426687	0.755107	0.80839	0.689933	0.755107	NS	NS	NS_NS	Not significant in both
Cd209a	-1.03787	0.0389146	48.421	-0.836724	0.0992449	48.421	DOWN	NS	DOWN_NS	Down only in high
Cd209b	-1.21175	1	16.8691	-3.44548	1	16.8691	NS	NS	NS_NS	Not significant in both
Cd209c	1.91501	0.255333	0.844039	-0.985957	0.594424	0.844039	NS	NS	NS_NS	Not significant in both
Cd209d	-0.737742	0.412474	4.08743	-0.935113	0.312397	4.08743	NS	NS	NS_NS	Not significant in both
Cd209e	-0.882544	0.477833	2.06323	-1.53932	0.241269	2.06323	NS	NS	NS_NS	Not significant in both
Cd209f	-0.519738	0.183205	29.8761	-0.353201	0.370572	29.8761	NS	NS	NS_NS	Not significant in both
Cd209g	-0.591653	0.370515	4.74266	-0.680897	0.313432	4.74266	NS	NS	NS_NS	Not significant in both
Cd22	0.143009	1	105.677	-1.13375	1	105.677	NS	NS	NS_NS	Not significant in both
Cd226	0.34271	0.564592	17.4775	-0.424625	0.488019	17.4775	NS	NS	NS_NS	Not significant in both
Cd244a	-0.18867	0.605363	23.3216	0.0398992	0.913969	23.3216	NS	NS	NS_NS	Not significant in both
Cd247	0.00476857	0.993687	39.3187	-0.956776	0.119936	39.3187	NS	NS	NS_NS	Not significant in both
Cd248	-0.101509	0.680893	658.483	0.245346	0.324427	658.483	NS	NS	NS_NS	Not significant in both
Cd24a	-0.223301	0.117658	6553.29	-0.121658	0.398116	6553.29	NS	NS	NS_NS	Not significant in both
Cd27	0.305954	0.670781	12.2474	-0.6596	0.375617	12.2474	NS	NS	NS_NS	Not significant in both
Cd274	-0.00935964	0.985026	301.751	-0.696549	0.166857	301.751	NS	NS	NS_NS	Not significant in both
Cd276	-0.376222	0.203736	635.981	-0.302915	0.310571	635.981	NS	NS	NS_NS	Not significant in both
Cd28	0.0256304	0.961826	42.3562	-0.500696	0.357982	42.3562	NS	NS	NS_NS	Not significant in both
Cd2ap	0.250346	0.194503	4920.88	0.274067	0.15917	4920.88	NS	NS	NS_NS	Not significant in both
Cd2bp2	0.0557335	0.530807	1152.21	0.0330089	0.714068	1152.21	NS	NS	NS_NS	Not significant in both
Cd300a	-0.155037	0.613003	103.234	-0.346429	0.265445	103.234	NS	NS	NS_NS	Not significant in both
Cd300c	1.51394	0.309322	1.42332	-0.265636	0.868425	1.42332	NS	NS	NS_NS	Not significant in both
Cd300c2	-0.0761063	0.798731	89.433	-0.0824682	0.785015	89.433	NS	NS	NS_NS	Not significant in both
Cd300e	0.175214	0.7352	7.4437	0.13447	0.801054	7.4437	NS	NS	NS_NS	Not significant in both
Cd300lb	-0.514883	0.354307	18.1801	-0.87439	0.124395	18.1801	NS	NS	NS_NS	Not significant in both
Cd300ld	-0.543873	0.174322	35.5791	-0.533084	0.189393	35.5791	NS	NS	NS_NS	Not significant in both
Cd300ld3	-0.136015	0.907831	1.23856	-0.767984	0.542724	1.23856	NS	NS	NS_NS	Not significant in both
Cd300ld4	-0.170126	0.868751	1.74251	0.394068	0.700458	1.74251	NS	NS	NS_NS	Not significant in both
Cd300ld5	-1.1538	0.770258	0.086171	-1.04756	0.79265	0.086171	NS	NS	NS_NS	Not significant in both
Cd300lf	-0.259047	0.637059	20.7886	-0.342479	0.539008	20.7886	NS	NS	NS_NS	Not significant in both
Cd300lg	-0.067593	0.7115	287.009	-0.0205698	0.911463	287.009	NS	NS	NS_NS	Not significant in both
Cd302	-0.0624016	0.774223	237.96	-0.143345	0.515328	237.96	NS	NS	NS_NS	Not significant in both
Cd320	-0.0891159	0.72008	548.617	0.115502	0.645355	548.617	NS	NS	NS_NS	Not significant in both
Cd33	-0.352561	0.262196	102.807	-0.166829	0.599365	102.807	NS	NS	NS_NS	Not significant in both
Cd34	-0.248568	0.157103	1382.73	-0.155194	0.381448	1382.73	NS	NS	NS_NS	Not significant in both
Cd36	-0.240621	0.223103	1092.17	-0.113363	0.569507	1092.17	NS	NS	NS_NS	Not significant in both
Cd37	0.234128	0.692829	178.819	-0.597658	0.318583	178.819	NS	NS	NS_NS	Not significant in both
Cd38	0.457686	0.320586	3894.58	0.176	0.704956	3894.58	NS	NS	NS_NS	Not significant in both
Cd3d	0.341751	1	53.2411	-0.82027	1	53.2411	NS	NS	NS_NS	Not significant in both
Cd3e	-0.167897	0.787535	37.8889	-0.945233	0.136406	37.8889	NS	NS	NS_NS	Not significant in both
Cd3eap	0.0579533	0.758714	381.21	0.0433711	0.820218	381.21	NS	NS	NS_NS	Not significant in both
Cd3g	-0.296911	0.601268	70.3297	-1.08604	0.0598019	70.3297	NS	NS	NS_NS	Not significant in both
Cd4	-0.0599271	0.871002	249.806	-0.327574	0.37981	249.806	NS	NS	NS_NS	Not significant in both
Cd40	-0.125405	0.713089	107.977	-0.260482	0.450847	107.977	NS	NS	NS_NS	Not significant in both
Cd40lg	0.909134	0.350574	2.71303	-1.32777	0.232148	2.71303	NS	NS	NS_NS	Not significant in both
Cd44	-0.685038	0.107077	4170.28	-0.41444	0.333769	4170.28	NS	NS	NS_NS	Not significant in both
Cd46	0.648349	0.109089	16.6431	0.35453	0.396146	16.6431	NS	NS	NS_NS	Not significant in both
Cd47	-0.0131866	0.960515	1751.03	-0.0909119	0.735164	1751.03	NS	NS	NS_NS	Not significant in both
Cd48	0.0947273	0.787404	92.4382	-0.351223	0.325298	92.4382	NS	NS	NS_NS	Not significant in both
Cd5	0.53717	1	32.247	-0.62023	1	32.247	NS	NS	NS_NS	Not significant in both
Cd52	0.128472	0.754737	561.297	-0.429249	0.301294	561.297	NS	NS	NS_NS	Not significant in both
Cd53	-0.0818504	0.843438	539.818	-0.444214	0.28837	539.818	NS	NS	NS_NS	Not significant in both
Cd55	-0.189432	0.536337	1959.36	-0.174896	0.571456	1959.36	NS	NS	NS_NS	Not significant in both
Cd55b	0.179229	0.833135	2.77807	-0.0305162	0.972308	2.77807	NS	NS	NS_NS	Not significant in both
Cd55os	0.164641	0.910696	5.02283	0.195715	0.89503	5.02283	NS	NS	NS_NS	Not significant in both
Cd59a	-0.314016	0.330373	323.025	-0.0142879	0.964982	323.025	NS	NS	NS_NS	Not significant in both
Cd59b	0.0306492	0.952166	9.73946	-0.0605016	0.908445	9.73946	NS	NS	NS_NS	Not significant in both
Cd5l	0.371314	1	6.85041	1.80484	1	6.85041	NS	NS	NS_NS	Not significant in both
Cd6	0.396568	0.623238	30.6309	-0.788596	0.337656	30.6309	NS	NS	NS_NS	Not significant in both
Cd63	-0.126448	0.178885	4933.02	-0.0552682	0.560502	4933.02	NS	NS	NS_NS	Not significant in both
Cd63-ps	-0.164899	0.259353	126.831	-0.171732	0.250243	126.831	NS	NS	NS_NS	Not significant in both
Cd68	-0.274742	0.217797	364.304	-0.169237	0.452235	364.304	NS	NS	NS_NS	Not significant in both
Cd69	0.0098812	0.983037	60.8515	-0.337241	0.47445	60.8515	NS	NS	NS_NS	Not significant in both
Cd7	0.0162748	0.966664	38.9616	-0.238821	0.547354	38.9616	NS	NS	NS_NS	Not significant in both
Cd70	1.6379	0.440084	0.425294	0.629273	0.773908	0.425294	NS	NS	NS_NS	Not significant in both
Cd72	-0.0491382	0.887963	106.913	-0.606235	0.0874684	106.913	NS	NS	NS_NS	Not significant in both
Cd74	0.0107689	0.979977	7813.29	-0.403447	0.351276	7813.29	NS	NS	NS_NS	Not significant in both
Cd79a	0.387467	1	163.546	-1.01393	1	163.546	NS	NS	NS_NS	Not significant in both
Cd79b	0.11687	0.891404	194.331	-1.15726	0.180852	194.331	NS	NS	NS_NS	Not significant in both
Cd80	-0.214421	0.683966	67.7622	-0.441904	0.407202	67.7622	NS	NS	NS_NS	Not significant in both
Cd81	0.025093	0.784404	2586.27	-0.0722973	0.435565	2586.27	NS	NS	NS_NS	Not significant in both
Cd82	0.0990471	0.564104	5179.99	0.152279	0.379434	5179.99	NS	NS	NS_NS	Not significant in both
Cd83	-0.41608	0.258547	870.863	-0.478154	0.198183	870.863	NS	NS	NS_NS	Not significant in both
Cd84	0.0616887	0.822276	76.9901	-0.241987	0.388088	76.9901	NS	NS	NS_NS	Not significant in both
Cd86	-0.344289	0.433113	232.43	-0.596951	0.178515	232.43	NS	NS	NS_NS	Not significant in both
Cd8a	0.409736	0.594118	32.5491	-0.691131	0.377514	32.5491	NS	NS	NS_NS	Not significant in both
Cd8b1	0.435891	1	30.846	-1.20283	1	30.846	NS	NS	NS_NS	Not significant in both
Cd9	0.185066	0.501132	10677.7	0.130864	0.637227	10677.7	NS	NS	NS_NS	Not significant in both
Cd9-ps	0.1801	0.71042	13.7545	-0.144791	0.772597	13.7545	NS	NS	NS_NS	Not significant in both
Cd93	-0.264169	0.115274	2415.04	-0.143677	0.395924	2415.04	NS	NS	NS_NS	Not significant in both
Cd96	0.211031	0.694225	33.9024	0.0508459	0.925589	33.9024	NS	NS	NS_NS	Not significant in both
Cd99	-0.139498	0.455398	965.969	-0.101277	0.591501	965.969	NS	NS	NS_NS	Not significant in both
Cd99l2	-0.098011	0.596894	1001.19	-0.0461171	0.805319	1001.19	NS	NS	NS_NS	Not significant in both
Cda	0.0638005	0.831674	319.739	0.0208441	0.945196	319.739	NS	NS	NS_NS	Not significant in both
Cdadc1	-0.0180773	0.895038	693.493	0.0137615	0.920895	693.493	NS	NS	NS_NS	Not significant in both
Cdan1	0.0909914	0.533656	296.67	0.109745	0.459282	296.67	NS	NS	NS_NS	Not significant in both
Cdc123	0.122838	0.303236	1556.36	0.0828906	0.491776	1556.36	NS	NS	NS_NS	Not significant in both
Cdc14a	-0.0412866	0.758015	631.233	0.0146251	0.914055	631.233	NS	NS	NS_NS	Not significant in both
Cdc14b	0.139536	0.352967	619.846	0.112397	0.459483	619.846	NS	NS	NS_NS	Not significant in both
Cdc16	-0.0519935	0.524338	1483.3	-0.0421455	0.610191	1483.3	NS	NS	NS_NS	Not significant in both
Cdc20	0.510839	0.108049	773.106	0.300523	0.348963	773.106	NS	NS	NS_NS	Not significant in both
Cdc20b	1.6575	0.609303	0.302228	0.152679	0.963187	0.302228	NS	NS	NS_NS	Not significant in both
Cdc23	0.143955	0.313593	811.44	0.0987389	0.4943	811.44	NS	NS	NS_NS	Not significant in both
Cdc25a	0.0741973	0.485677	1307.86	0.0617376	0.566198	1307.86	NS	NS	NS_NS	Not significant in both
Cdc25b	0.122413	0.579161	644.432	0.00647404	0.976836	644.432	NS	NS	NS_NS	Not significant in both
Cdc25c	0.443651	0.158109	140.304	0.43701	0.169088	140.304	NS	NS	NS_NS	Not significant in both
Cdc26	0.0954461	0.351773	437.283	0.0567847	0.586275	437.283	NS	NS	NS_NS	Not significant in both
Cdc27	-0.0260145	0.847494	1643.42	0.0150934	0.912	1643.42	NS	NS	NS_NS	Not significant in both
Cdc34	0.161929	0.156955	1219.82	-0.00585268	0.959693	1219.82	NS	NS	NS_NS	Not significant in both
Cdc34b	0.247159	0.841017	1.1579	0.750097	0.54211	1.1579	NS	NS	NS_NS	Not significant in both
Cdc37	0.0236768	0.78435	4055.99	0.000689336	0.993706	4055.99	NS	NS	NS_NS	Not significant in both
Cdc37l1	-0.0447993	0.760926	895.256	0.00433403	0.976755	895.256	NS	NS	NS_NS	Not significant in both
Cdc40	0.0724911	0.53845	831.025	0.068604	0.565065	831.025	NS	NS	NS_NS	Not significant in both
Cdc42	0.031045	0.776152	11274.8	0.071523	0.516151	11274.8	NS	NS	NS_NS	Not significant in both
Cdc42bpa	-0.372995	0.173512	1406	-0.305057	0.269918	1406	NS	NS	NS_NS	Not significant in both
Cdc42bpb	-0.0557439	0.568455	3753.21	-0.0872542	0.376674	3753.21	NS	NS	NS_NS	Not significant in both
Cdc42bpg	0.122039	0.413257	1757.59	0.0453919	0.763142	1757.59	NS	NS	NS_NS	Not significant in both
Cdc42ep1	-0.0464029	0.756711	1178.43	-0.0770401	0.610664	1178.43	NS	NS	NS_NS	Not significant in both
Cdc42ep2	-0.707397	0.0355215	436.514	-0.523364	0.123166	436.514	DOWN	NS	DOWN_NS	Down only in high
Cdc42ep3	-0.241413	0.307201	678.526	0.108802	0.648173	678.526	NS	NS	NS_NS	Not significant in both
Cdc42ep4	-0.0999017	0.530141	2200.38	-0.127612	0.426941	2200.38	NS	NS	NS_NS	Not significant in both
Cdc42ep5	0.128803	0.42135	2659.41	0.0595589	0.712598	2659.41	NS	NS	NS_NS	Not significant in both
Cdc42se1	0.0261334	0.867391	3505.3	-0.00455629	0.976986	3505.3	NS	NS	NS_NS	Not significant in both
Cdc42se2	0.201148	0.169898	1888.57	0.105111	0.477556	1888.57	NS	NS	NS_NS	Not significant in both
Cdc45	0.455149	0.0970145	328.998	0.17529	0.527462	328.998	NS	NS	NS_NS	Not significant in both
Cdc5l	0.0878929	0.476689	1190.14	-0.0239381	0.848034	1190.14	NS	NS	NS_NS	Not significant in both
Cdc6	0.512852	0.0610012	244.298	0.302103	0.275486	244.298	NS	NS	NS_NS	Not significant in both
Cdc7	0.271206	0.345919	115.771	0.0705333	0.809092	115.771	NS	NS	NS_NS	Not significant in both
Cdc73	0.0463437	0.714952	1124.4	-0.00379699	0.976386	1124.4	NS	NS	NS_NS	Not significant in both
Cdca2	0.540931	0.0109208	268.87	0.374705	0.081808	268.87	NS	NS	NS_NS	Not significant in both
Cdca3	0.341578	0.236833	1008.54	0.147088	0.613781	1008.54	NS	NS	NS_NS	Not significant in both
Cdca4	-0.0324955	0.888565	984.929	-0.178796	0.445124	984.929	NS	NS	NS_NS	Not significant in both
Cdca5	0.468342	0.077494	259.042	0.28817	0.282958	259.042	NS	NS	NS_NS	Not significant in both
Cdca7	0.175691	0.363722	1132.18	0.224006	0.251305	1132.18	NS	NS	NS_NS	Not significant in both
Cdca7l	0.532893	0.0699602	374.492	0.438843	0.139587	374.492	NS	NS	NS_NS	Not significant in both
Cdca8	0.446942	0.102926	692.767	0.256655	0.353679	692.767	NS	NS	NS_NS	Not significant in both
Cdcp1	-0.282244	0.236009	2587.49	-0.378871	0.114903	2587.49	NS	NS	NS_NS	Not significant in both
Cdcp2	0	1	0.124453	0.740081	0.85267	0.124453	NS	NS	NS_NS	Not significant in both
Cdcp3	-1.26813	0.747614	0.0883155	-1.02649	0.796316	0.0883155	NS	NS	NS_NS	Not significant in both
Cdh1	-0.0402913	0.827687	34479.4	-0.0101643	0.956586	34479.4	NS	NS	NS_NS	Not significant in both
Cdh10	-0.732613	0.133125	22.2269	-0.358567	0.465562	22.2269	NS	NS	NS_NS	Not significant in both
Cdh11	-0.190884	0.480994	1458.87	0.0210011	0.938738	1458.87	NS	NS	NS_NS	Not significant in both
Cdh12	-0.191137	0.692582	17.46	-0.734777	0.142402	17.46	NS	NS	NS_NS	Not significant in both
Cdh13	-0.38547	0.157829	602.193	-0.113168	0.681056	602.193	NS	NS	NS_NS	Not significant in both
Cdh15	0.857646	0.308126	2.77835	0.550501	0.525189	2.77835	NS	NS	NS_NS	Not significant in both
Cdh16	0	1	0.0531938	0.175561	0.964861	0.0531938	NS	NS	NS_NS	Not significant in both
Cdh17	-0.0747411	0.706322	18639.4	0.0577065	0.773027	18639.4	NS	NS	NS_NS	Not significant in both
Cdh18	-0.248348	0.571985	18.0094	-0.341622	0.447953	18.0094	NS	NS	NS_NS	Not significant in both
Cdh19	-0.381444	0.272067	149.705	-0.215543	0.538816	149.705	NS	NS	NS_NS	Not significant in both
Cdh2	-0.323845	0.206996	226.819	-0.237794	0.359345	226.819	NS	NS	NS_NS	Not significant in both
Cdh20	-0.0294156	0.971949	3.91612	-0.666372	0.44907	3.91612	NS	NS	NS_NS	Not significant in both
Cdh22	0.306457	0.449781	12.1254	-0.0704867	0.867897	12.1254	NS	NS	NS_NS	Not significant in both
Cdh23	-0.746161	0.301994	4.86904	-0.375441	0.605433	4.86904	NS	NS	NS_NS	Not significant in both
Cdh24	0.144065	0.583187	78.7062	0.139168	0.601846	78.7062	NS	NS	NS_NS	Not significant in both
Cdh26	0.169267	0.661207	28.914	0.276159	0.481372	28.914	NS	NS	NS_NS	Not significant in both
Cdh3	-0.187489	0.62932	147.558	-0.16125	0.681142	147.558	NS	NS	NS_NS	Not significant in both
Cdh4	-0.57602	0.176328	36.7958	-0.447292	0.299291	36.7958	NS	NS	NS_NS	Not significant in both
Cdh5	-0.29632	0.0850667	1914.92	-0.273424	0.115412	1914.92	NS	NS	NS_NS	Not significant in both
Cdh6	-0.220122	0.446909	314.557	-0.172563	0.554927	314.557	NS	NS	NS_NS	Not significant in both
Cdh7	-0.202637	0.777936	2.94252	-0.229227	0.757879	2.94252	NS	NS	NS_NS	Not significant in both
Cdh8	-0.215668	0.545069	38.1979	-0.154351	0.669921	38.1979	NS	NS	NS_NS	Not significant in both
Cdh9	0.872046	0.600931	0.717422	0.00884331	0.996041	0.717422	NS	NS	NS_NS	Not significant in both
Cdhr1	-0.156894	0.494655	128.522	-0.134739	0.562968	128.522	NS	NS	NS_NS	Not significant in both
Cdhr2	0.0468171	0.868941	14640.5	0.31044	0.278044	14640.5	NS	NS	NS_NS	Not significant in both
Cdhr3	-1.82744	0.642291	0.237839	-0.659007	0.868203	0.237839	NS	NS	NS_NS	Not significant in both
Cdhr4	1.38528	0.0794138	6.20657	1.35549	0.0931427	6.20657	NS	NS	NS_NS	Not significant in both
Cdhr5	0.0600143	0.813431	18500	0.291317	0.256066	18500	NS	NS	NS_NS	Not significant in both
Cdin1	0.341081	0.113759	176.859	0.308298	0.158435	176.859	NS	NS	NS_NS	Not significant in both
Cdip1	0.0410437	0.775872	1029.93	0.0660477	0.650214	1029.93	NS	NS	NS_NS	Not significant in both
Cdipt	0.115433	0.374477	2751.49	0.106258	0.418034	2751.49	NS	NS	NS_NS	Not significant in both
Cdiptos	0.31053	0.283298	23.6219	0.0601945	0.841337	23.6219	NS	NS	NS_NS	Not significant in both
Cdk1	0.29687	0.191111	1298.37	0.109182	0.633879	1298.37	NS	NS	NS_NS	Not significant in both
Cdk10	0.0375711	0.83154	285.63	0.0316987	0.85941	285.63	NS	NS	NS_NS	Not significant in both
Cdk11b	-0.0792048	0.446873	1808.37	-0.106249	0.312742	1808.37	NS	NS	NS_NS	Not significant in both
Cdk12	0.109324	0.252064	1305.64	-0.0026977	0.977736	1305.64	NS	NS	NS_NS	Not significant in both
Cdk13	0.0689241	0.540256	1524.94	-0.103111	0.365084	1524.94	NS	NS	NS_NS	Not significant in both
Cdk14	-0.107246	0.56296	618.435	-0.0118963	0.949338	618.435	NS	NS	NS_NS	Not significant in both
Cdk15	-0.0243689	0.978914	2.38163	0.274853	0.768255	2.38163	NS	NS	NS_NS	Not significant in both
Cdk16	0.0660253	0.545044	3016.44	0.0527277	0.632198	3016.44	NS	NS	NS_NS	Not significant in both
Cdk17	-0.474208	0.21608	805.082	-0.353023	0.361334	805.082	NS	NS	NS_NS	Not significant in both
Cdk18	-0.20404	0.425717	676.962	0.0238498	0.926473	676.962	NS	NS	NS_NS	Not significant in both
Cdk19	-0.101317	0.30254	848.282	0.0138679	0.889003	848.282	NS	NS	NS_NS	Not significant in both
Cdk2	0.171416	0.164106	746.52	0.0305655	0.806569	746.52	NS	NS	NS_NS	Not significant in both
Cdk20	-0.0544668	0.767241	92.2544	0.0465968	0.803533	92.2544	NS	NS	NS_NS	Not significant in both
Cdk2ap1	0.047917	0.747453	116.365	0.100816	0.506875	116.365	NS	NS	NS_NS	Not significant in both
Cdk2ap2	0.250723	0.175312	1782.19	0.140299	0.452486	1782.19	NS	NS	NS_NS	Not significant in both
Cdk3	-0.244058	0.639188	7.27818	0.0791314	0.880188	7.27818	NS	NS	NS_NS	Not significant in both
Cdk4	0.0789725	0.525298	3510.13	0.0479031	0.702681	3510.13	NS	NS	NS_NS	Not significant in both
Cdk5	-0.0644885	0.517618	534.428	-0.027248	0.787659	534.428	NS	NS	NS_NS	Not significant in both
Cdk5r1	-0.319186	0.405885	64.1741	-0.139345	0.719505	64.1741	NS	NS	NS_NS	Not significant in both
Cdk5r2	-0.4997	0.159436	98.3382	-0.363106	0.311821	98.3382	NS	NS	NS_NS	Not significant in both
Cdk5rap1	0.131982	0.47747	188.598	0.208024	0.269374	188.598	NS	NS	NS_NS	Not significant in both
Cdk5rap2	0.123384	0.419961	630.796	0.0667765	0.666093	630.796	NS	NS	NS_NS	Not significant in both
Cdk5rap3	0.0681924	0.685308	1133.72	0.0427137	0.801564	1133.72	NS	NS	NS_NS	Not significant in both
Cdk6	-0.304399	0.164055	960.446	-0.156084	0.479495	960.446	NS	NS	NS_NS	Not significant in both
Cdk7	-0.00340163	0.9754	759.938	-0.0676568	0.545077	759.938	NS	NS	NS_NS	Not significant in both
Cdk8	-0.00887391	0.934169	683.802	-0.0210841	0.846433	683.802	NS	NS	NS_NS	Not significant in both
Cdk9	-0.0510916	0.639617	1244.34	-0.0592545	0.591261	1244.34	NS	NS	NS_NS	Not significant in both
Cdkal1	0.0180229	0.85939	279.688	-0.0456006	0.661402	279.688	NS	NS	NS_NS	Not significant in both
Cdkl1	-0.345366	0.290759	31.9973	-0.167305	0.613772	31.9973	NS	NS	NS_NS	Not significant in both
Cdkl2	0.00829988	0.946094	249.291	0.115713	0.352993	249.291	NS	NS	NS_NS	Not significant in both
Cdkl3	-0.145248	0.456687	78.0911	-0.0174906	0.929688	78.0911	NS	NS	NS_NS	Not significant in both
Cdkl4	-0.572895	0.512832	3.12949	-1.0034	0.273911	3.12949	NS	NS	NS_NS	Not significant in both
Cdkl5	-0.387986	0.150503	70.0416	-0.456479	0.0965632	70.0416	NS	NS	NS_NS	Not significant in both
Cdkn1a	0.0345806	0.909507	11059.4	0.0105093	0.972682	11059.4	NS	NS	NS_NS	Not significant in both
Cdkn1b	0.162783	0.278598	1013.26	0.225752	0.136791	1013.26	NS	NS	NS_NS	Not significant in both
Cdkn1c	-0.130504	0.693346	683.111	0.0320051	0.923641	683.111	NS	NS	NS_NS	Not significant in both
Cdkn2a	-0.539671	0.485375	2.977	-0.714294	0.375459	2.977	NS	NS	NS_NS	Not significant in both
Cdkn2aip	0.149148	0.317701	510.334	0.069358	0.646349	510.334	NS	NS	NS_NS	Not significant in both
Cdkn2aipnl	0.293378	0.165295	1114.86	0.17517	0.411939	1114.86	NS	NS	NS_NS	Not significant in both
Cdkn2b	0.0284014	0.932304	1059.85	0.23708	0.482106	1059.85	NS	NS	NS_NS	Not significant in both
Cdkn2c	0.0480863	0.879397	309.289	0.160561	0.615746	309.289	NS	NS	NS_NS	Not significant in both
Cdkn2d	-0.0400496	0.805989	406.594	0.0434432	0.792174	406.594	NS	NS	NS_NS	Not significant in both
Cdkn3	0.228435	0.500743	204.395	0.0906874	0.791418	204.395	NS	NS	NS_NS	Not significant in both
Cdnf	0.358996	0.27167	27.7596	0.485958	0.144143	27.7596	NS	NS	NS_NS	Not significant in both
Cdo1	0.201417	0.522186	687.596	0.0846342	0.789926	687.596	NS	NS	NS_NS	Not significant in both
Cdon	-0.0295015	0.815459	884.467	-0.181412	0.156458	884.467	NS	NS	NS_NS	Not significant in both
Cdpf1	0.269614	0.273751	368.817	0.185283	0.456857	368.817	NS	NS	NS_NS	Not significant in both
Cdr1	0.10805	0.955444	1.30698	-0.760493	0.701948	1.30698	NS	NS	NS_NS	Not significant in both
Cdr1os	-0.130193	0.916431	1.27733	-0.409131	0.753663	1.27733	NS	NS	NS_NS	Not significant in both
Cdr2	-0.504369	0.0665701	1728.77	-0.294333	0.288555	1728.77	NS	NS	NS_NS	Not significant in both
Cdr2l	-0.0805166	0.74777	301.259	-0.281868	0.265952	301.259	NS	NS	NS_NS	Not significant in both
Cdrt4	-0.816493	0.561433	0.656991	-2.31525	0.128912	0.656991	NS	NS	NS_NS	Not significant in both
Cdrt4os2	-0.402849	0.91834	0.21954	-1.00562	0.80003	0.21954	NS	NS	NS_NS	Not significant in both
Cds1	0.352741	0.181225	4523.59	0.243325	0.360606	4523.59	NS	NS	NS_NS	Not significant in both
Cds2	-0.129376	0.234218	2391.53	-0.111083	0.311872	2391.53	NS	NS	NS_NS	Not significant in both
Cdsn	-0.165227	0.699065	20.7752	-0.156289	0.718912	20.7752	NS	NS	NS_NS	Not significant in both
Cdt1	0.387476	0.00524234	709.595	0.202211	0.150371	709.595	NS	NS	NS_NS	Not significant in both
Cdv3	0.0372743	0.711934	1881.44	-0.0410016	0.687882	1881.44	NS	NS	NS_NS	Not significant in both
Cdv3-ps	-0.210331	0.760765	3.67608	0.179346	0.796426	3.67608	NS	NS	NS_NS	Not significant in both
Cdx1	0.339685	0.141954	5781.05	0.276393	0.236218	5781.05	NS	NS	NS_NS	Not significant in both
Cdx2	-0.863186	0.12103	2364.32	-0.270332	0.63021	2364.32	NS	NS	NS_NS	Not significant in both
Cdx4	0	1	0.0531938	0.175561	0.964861	0.0531938	NS	NS	NS_NS	Not significant in both
Cdyl	-0.140863	0.564147	370.878	-0.15618	0.526849	370.878	NS	NS	NS_NS	Not significant in both
Cdyl2	0.0209061	0.916985	156.855	-0.0624076	0.759537	156.855	NS	NS	NS_NS	Not significant in both
Ceacam-ps1	0.0483964	0.990227	0.124055	0.363723	0.927277	0.124055	NS	NS	NS_NS	Not significant in both
Ceacam1	-0.380246	0.060467	58067.1	-0.174415	0.39325	58067.1	NS	NS	NS_NS	Not significant in both
Ceacam10	-1.09431	0.0550988	139.621	-1.03593	0.0720384	139.621	NS	NS	NS_NS	Not significant in both
Ceacam11	-2.52174	0.300512	0.477677	-1.84119	0.454883	0.477677	NS	NS	NS_NS	Not significant in both
Ceacam12	-1.7231	0.0585439	30.3902	-1.26509	0.168067	30.3902	NS	NS	NS_NS	Not significant in both
Ceacam13	-1.63297	0.293443	0.91603	-1.11816	0.465072	0.91603	NS	NS	NS_NS	Not significant in both
Ceacam15	1.9614	0.447513	0.610009	1.74689	0.5062	0.610009	NS	NS	NS_NS	Not significant in both
Ceacam16	0.86843	0.48566	2.64408	1.50181	0.229662	2.64408	NS	NS	NS_NS	Not significant in both
Ceacam18	0.537062	0.216833	212.594	0.428216	0.329533	212.594	NS	NS	NS_NS	Not significant in both
Ceacam19	0.364103	0.768807	1.19016	0.326959	0.795587	1.19016	NS	NS	NS_NS	Not significant in both
Ceacam2	-0.927347	0.035431	45.4842	-0.254882	0.564431	45.4842	DOWN	NS	DOWN_NS	Down only in high
Ceacam20	0.225936	0.339056	4926.01	0.356336	0.134983	4926.01	NS	NS	NS_NS	Not significant in both
Ceacam9	0.76529	0.348658	2.79843	0.0787757	0.92729	2.79843	NS	NS	NS_NS	Not significant in both
Cebpa	0.145701	0.495905	1969.92	0.118015	0.584663	1969.92	NS	NS	NS_NS	Not significant in both
Cebpb	-0.103077	0.756542	1563.33	-0.114943	0.731847	1563.33	NS	NS	NS_NS	Not significant in both
Cebpd	-0.23373	0.570118	3910.63	-0.305527	0.461795	3910.63	NS	NS	NS_NS	Not significant in both
Cebpe	0.103321	0.935705	1.66252	0.782586	0.538423	1.66252	NS	NS	NS_NS	Not significant in both
Cebpg	-0.0303689	0.87114	3070.96	0.00892143	0.96233	3070.96	NS	NS	NS_NS	Not significant in both
Cebpz	0.0221623	0.846898	1003.29	-0.116786	0.315079	1003.29	NS	NS	NS_NS	Not significant in both
Cebpzos	-0.0509042	0.774686	150.712	0.0304391	0.865966	150.712	NS	NS	NS_NS	Not significant in both
Cecr2	-0.197559	0.711394	13.4806	-0.670671	0.223369	13.4806	NS	NS	NS_NS	Not significant in both
Cel	0.0483982	0.990226	0.181828	0.671139	0.866245	0.181828	NS	NS	NS_NS	Not significant in both
Cela1	0.385418	0.313865	2463.96	0.202296	0.600281	2463.96	NS	NS	NS_NS	Not significant in both
Cela2a	1.9146	0.0759436	3.222	1.50122	0.176611	3.222	NS	NS	NS_NS	Not significant in both
Cela3b	-1.1877	0.763514	0.210624	-0.0668061	0.986614	0.210624	NS	NS	NS_NS	Not significant in both
Celf1	-0.0122985	0.91833	4144.33	-0.0193901	0.872743	4144.33	NS	NS	NS_NS	Not significant in both
Celf2	-0.258592	0.196803	756.942	-0.132921	0.510991	756.942	NS	NS	NS_NS	Not significant in both
Celf3	-0.410728	0.230807	106.039	-0.32403	0.349889	106.039	NS	NS	NS_NS	Not significant in both
Celf4	-0.353876	0.314534	242.323	-0.0980993	0.782317	242.323	NS	NS	NS_NS	Not significant in both
Celf5	-0.300922	0.290136	120.298	-0.217905	0.449144	120.298	NS	NS	NS_NS	Not significant in both
Celf6	-0.344124	0.272611	219.419	-0.143119	0.651309	219.419	NS	NS	NS_NS	Not significant in both
Celsr1	0.314207	0.251649	2829.83	0.0343256	0.901221	2829.83	NS	NS	NS_NS	Not significant in both
Celsr2	0.206644	0.199854	210.904	-0.0271311	0.869	210.904	NS	NS	NS_NS	Not significant in both
Celsr3	-0.109276	0.775114	79.0111	-0.131466	0.734259	79.0111	NS	NS	NS_NS	Not significant in both
Cemip	-1.08011	1	388.394	-0.825254	1	388.394	NS	NS	NS_NS	Not significant in both
Cemip2	-0.432701	0.271993	1995.71	-0.526384	0.185295	1995.71	NS	NS	NS_NS	Not significant in both
Cend1	-0.491672	0.182166	80.4959	-0.365794	0.326256	80.4959	NS	NS	NS_NS	Not significant in both
Cenpa	0.200751	0.397168	526.79	0.135956	0.570216	526.79	NS	NS	NS_NS	Not significant in both
Cenpb	-0.0303489	0.777268	4942.97	-0.0128939	0.905215	4942.97	NS	NS	NS_NS	Not significant in both
Cenpc1	0.171432	0.155642	342.624	0.0782119	0.524446	342.624	NS	NS	NS_NS	Not significant in both
Cenpe	0.45909	0.046367	618	0.265857	0.253531	618	NS	NS	NS_NS	Not significant in both
Cenpf	0.496263	0.134669	619.176	0.495728	0.138658	619.176	NS	NS	NS_NS	Not significant in both
Cenph	0.585434	0.016988	143.481	0.419208	0.0921613	143.481	UP	NS	UP_NS	Up only in high
Cenpi	0.381826	0.0998908	170.192	0.283736	0.227537	170.192	NS	NS	NS_NS	Not significant in both
Cenpj	0.134931	0.476434	148.228	-0.0625086	0.746295	148.228	NS	NS	NS_NS	Not significant in both
Cenpk	0.550521	0.0435904	111.474	0.429941	0.120241	111.474	NS	NS	NS_NS	Not significant in both
Cenpl	0.376359	0.0317183	218.673	0.276033	0.120712	218.673	NS	NS	NS_NS	Not significant in both
Cenpm	0.248454	0.360635	160.97	0.211149	0.442771	160.97	NS	NS	NS_NS	Not significant in both
Cenpn	0.23948	0.31213	117.266	0.205733	0.392065	117.266	NS	NS	NS_NS	Not significant in both
Cenpo	0.25744	0.0603497	176.759	0.0411273	0.769945	176.759	NS	NS	NS_NS	Not significant in both
Cenpp	0.517533	0.0042956	126.935	0.55168	0.002736	126.935	NS	NS	NS_NS	Not significant in both
Cenpq	0.349185	0.0944099	200.835	0.178898	0.398376	200.835	NS	NS	NS_NS	Not significant in both
Cenps	0.404935	0.286273	71.6351	0.303296	0.430694	71.6351	NS	NS	NS_NS	Not significant in both
Cenpt	0.177515	0.099419	199.573	0.0717704	0.517012	199.573	NS	NS	NS_NS	Not significant in both
Cenpu	0.724625	0.00567574	84.6359	0.553642	0.0378165	84.6359	UP	NS	UP_NS	Up only in high
Cenpv	0.0918843	0.65776	509.26	0.000509469	0.998061	509.26	NS	NS	NS_NS	Not significant in both
Cenpw	0.225496	0.378547	107.835	0.0821662	0.752089	107.835	NS	NS	NS_NS	Not significant in both
Cenpx	0.0933665	0.535501	618.071	0.0434704	0.775526	618.071	NS	NS	NS_NS	Not significant in both
Cep104	0.0595182	0.64616	406.712	-0.0806023	0.540845	406.712	NS	NS	NS_NS	Not significant in both
Cep112	-0.143349	0.527329	78.7142	0.0610507	0.790164	78.7142	NS	NS	NS_NS	Not significant in both
Cep112it	0.451856	0.908904	0.0781008	0	1	0.0781008	NS	NS	NS_NS	Not significant in both
Cep120	-0.159482	0.115714	749.451	-0.171	0.0961448	749.451	NS	NS	NS_NS	Not significant in both
Cep126	0.177941	0.376075	95.792	0.106508	0.603332	95.792	NS	NS	NS_NS	Not significant in both
Cep128	0.239165	0.159075	241.309	0.0715673	0.678537	241.309	NS	NS	NS_NS	Not significant in both
Cep131	0.115629	0.686444	246.633	0.148113	0.608838	246.633	NS	NS	NS_NS	Not significant in both
Cep135	0.459087	0.00207248	172.93	0.315523	0.0381096	172.93	NS	NS	NS_NS	Not significant in both
Cep152	0.279767	0.219547	126.661	0.196256	0.396476	126.661	NS	NS	NS_NS	Not significant in both
Cep162	0.134112	0.46768	233.891	-0.0056992	0.975747	233.891	NS	NS	NS_NS	Not significant in both
Cep164	0.214519	0.217831	641.721	0.180525	0.3049	641.721	NS	NS	NS_NS	Not significant in both
Cep170	-0.348826	0.300696	755.015	-0.187848	0.580653	755.015	NS	NS	NS_NS	Not significant in both
Cep170b	0.0952609	0.300737	4402.92	-0.0320104	0.730635	4402.92	NS	NS	NS_NS	Not significant in both
Cep19	-0.0117856	0.933729	406.502	0.0577604	0.68721	406.502	NS	NS	NS_NS	Not significant in both
Cep192	0.261778	0.169094	702.83	0.0934754	0.627108	702.83	NS	NS	NS_NS	Not significant in both
Cep20	0.10927	0.550729	1036.08	0.139596	0.45026	1036.08	NS	NS	NS_NS	Not significant in both
Cep250	0.300222	0.191956	425.233	0.257535	0.268082	425.233	NS	NS	NS_NS	Not significant in both
Cep290	0.308786	0.118142	225.49	0.231583	0.247504	225.49	NS	NS	NS_NS	Not significant in both
Cep295	0.125466	0.440854	420.979	0.0169942	0.917912	420.979	NS	NS	NS_NS	Not significant in both
Cep295nl	-0.0387071	0.933393	9.75976	-0.193262	0.686547	9.75976	NS	NS	NS_NS	Not significant in both
Cep350	0.0890658	0.517035	1766.93	-0.0370431	0.789648	1766.93	NS	NS	NS_NS	Not significant in both
Cep41	0.287223	0.107305	130.076	0.264067	0.14585	130.076	NS	NS	NS_NS	Not significant in both
Cep43	0.238295	0.254629	425.638	0.00998494	0.962376	425.638	NS	NS	NS_NS	Not significant in both
Cep44	0.0466221	0.787524	156.609	0.0727387	0.67895	156.609	NS	NS	NS_NS	Not significant in both
Cep55	0.0977103	0.662543	418.566	0.0374017	0.868704	418.566	NS	NS	NS_NS	Not significant in both
Cep57	0.273831	0.0359964	291.567	0.213491	0.108052	291.567	NS	NS	NS_NS	Not significant in both
Cep57l1	-0.014319	0.939935	99.5663	-0.0253593	0.89578	99.5663	NS	NS	NS_NS	Not significant in both
Cep63	0.396995	0.0819006	631.086	0.267603	0.245742	631.086	NS	NS	NS_NS	Not significant in both
Cep68	0.0516428	0.759622	560.842	0.127439	0.454951	560.842	NS	NS	NS_NS	Not significant in both
Cep70	0.0478642	0.7951	133.271	0.12686	0.49756	133.271	NS	NS	NS_NS	Not significant in both
Cep72	0.111228	0.689399	96.0221	0.248587	0.37728	96.0221	NS	NS	NS_NS	Not significant in both
Cep76	0.0479586	0.815702	365.93	-0.111564	0.592234	365.93	NS	NS	NS_NS	Not significant in both
Cep78	0.329239	0.103832	188.066	0.225202	0.273016	188.066	NS	NS	NS_NS	Not significant in both
Cep83	0.161335	0.351425	683.906	0.0137819	0.937258	683.906	NS	NS	NS_NS	Not significant in both
Cep83os	0.129253	0.547968	232.225	0.204772	0.3467	232.225	NS	NS	NS_NS	Not significant in both
Cep85	0.261075	0.0454353	348.836	0.0972423	0.464032	348.836	NS	NS	NS_NS	Not significant in both
Cep85l	-0.178111	0.711592	303.435	-0.1212	0.803104	303.435	NS	NS	NS_NS	Not significant in both
Cep89	0.156316	0.517004	443.627	0.106484	0.662191	443.627	NS	NS	NS_NS	Not significant in both
Cep95	-0.107955	0.507373	178.516	-0.0136801	0.934008	178.516	NS	NS	NS_NS	Not significant in both
Cep97	0.036495	0.840222	92.3575	-0.0708014	0.702477	92.3575	NS	NS	NS_NS	Not significant in both
Cept1	0.128673	0.4058	2721.97	0.217711	0.163334	2721.97	NS	NS	NS_NS	Not significant in both
Cer1	0.510882	0.885622	0.196404	0.598678	0.867281	0.196404	NS	NS	NS_NS	Not significant in both
Cercam	-0.224208	0.418478	348.818	-0.0168728	0.951898	348.818	NS	NS	NS_NS	Not significant in both
Cerk	-0.0913914	0.562057	1180.43	-0.197414	0.215142	1180.43	NS	NS	NS_NS	Not significant in both
Cerkl	-0.254287	0.735641	3.09	-0.520281	0.509003	3.09	NS	NS	NS_NS	Not significant in both
Cerox1	-0.224545	0.589227	20.0333	0.313629	0.452626	20.0333	NS	NS	NS_NS	Not significant in both
Cers2	-0.0117617	0.885905	2409.21	-0.0314126	0.704702	2409.21	NS	NS	NS_NS	Not significant in both
Cers3	-0.713868	0.0414413	25.5037	-0.979838	0.00658279	25.5037	DOWN	DOWN	DOWN_DOWN	Down in both high and low
Cers4	0.334228	0.243713	956.437	0.274288	0.343166	956.437	NS	NS	NS_NS	Not significant in both
Cers5	0.187274	0.238337	1045.88	0.148396	0.355071	1045.88	NS	NS	NS_NS	Not significant in both
Cers6	-0.197113	0.242121	2563.53	-0.0948534	0.576945	2563.53	NS	NS	NS_NS	Not significant in both
Cert1	0.144888	0.289429	1648.81	0.097375	0.480856	1648.81	NS	NS	NS_NS	Not significant in both
Ces1a	-1.34998	0.731582	0.156947	-0.536695	0.892528	0.156947	NS	NS	NS_NS	Not significant in both
Ces1b	0.379444	0.460644	13.6333	-0.251362	0.638722	13.6333	NS	NS	NS_NS	Not significant in both
Ces1c	-1.03482	0.0888025	6.23863	-0.0636964	0.913985	6.23863	NS	NS	NS_NS	Not significant in both
Ces1d	-0.769852	0.109466	175.778	-0.760337	0.117457	175.778	NS	NS	NS_NS	Not significant in both
Ces1e	-0.812327	0.0498453	131.414	-0.633953	0.129515	131.414	DOWN	NS	DOWN_NS	Down only in high
Ces1f	-0.99765	0.116182	445.53	-0.726975	0.25642	445.53	NS	NS	NS_NS	Not significant in both
Ces1g	-1.20575	0.0657807	258.622	-0.880593	0.182784	258.622	NS	NS	NS_NS	Not significant in both
Ces1h	-1.10228	0.358056	1.17846	-0.433289	0.710391	1.17846	NS	NS	NS_NS	Not significant in both
Ces2a	0.192499	0.591759	549.052	0.215123	0.552648	549.052	NS	NS	NS_NS	Not significant in both
Ces2b	-0.172301	0.644722	325.072	0.202322	0.591412	325.072	NS	NS	NS_NS	Not significant in both
Ces2c	-0.130747	0.653303	2270.68	0.178134	0.544049	2270.68	NS	NS	NS_NS	Not significant in both
Ces2d-ps	-1.19887	0.563905	0.431972	0.0975634	0.962487	0.431972	NS	NS	NS_NS	Not significant in both
Ces2e	-0.258185	0.488045	5548.27	0.136014	0.717229	5548.27	NS	NS	NS_NS	Not significant in both
Ces2f	1.47334	0.163845	152.092	0.599059	0.574979	152.092	NS	NS	NS_NS	Not significant in both
Ces2g	0.369462	0.384579	1037.12	0.129047	0.763427	1037.12	NS	NS	NS_NS	Not significant in both
Ces2h	0.844539	0.476337	1.39621	0.735524	0.546137	1.39621	NS	NS	NS_NS	Not significant in both
Ces3a	0.288357	0.647184	13.0747	0.425652	0.506221	13.0747	NS	NS	NS_NS	Not significant in both
Ces3b	1.40943	0.214943	2.07326	1.25494	0.280229	2.07326	NS	NS	NS_NS	Not significant in both
Ces5a	2.19052	0.239078	0.739346	2.04398	0.281933	0.739346	NS	NS	NS_NS	Not significant in both
Cetn1	0.0484087	0.990224	0.0390504	0	1	0.0390504	NS	NS	NS_NS	Not significant in both
Cetn2	-0.0377274	0.729825	712.571	-0.00604804	0.956391	712.571	NS	NS	NS_NS	Not significant in both
Cetn3	0.0536845	0.686344	1045.56	0.0103501	0.938612	1045.56	NS	NS	NS_NS	Not significant in both
Cetn4	-0.582718	0.279589	12.0705	-0.03726	0.944991	12.0705	NS	NS	NS_NS	Not significant in both
Cfap100	-0.794944	0.273059	3.02588	-0.964278	0.204997	3.02588	NS	NS	NS_NS	Not significant in both
Cfap126	-0.186959	0.513072	31.4953	0.103999	0.719368	31.4953	NS	NS	NS_NS	Not significant in both
Cfap157	0.114613	0.743804	49.1706	-0.0976907	0.784636	49.1706	NS	NS	NS_NS	Not significant in both
Cfap161	0.0484011	0.990226	0.120432	0.238279	0.952321	0.120432	NS	NS	NS_NS	Not significant in both
Cfap20	-0.0325865	0.675561	738.855	-0.0374069	0.63662	738.855	NS	NS	NS_NS	Not significant in both
Cfap206	-0.533688	0.395091	6.02685	0.0247628	0.968423	6.02685	NS	NS	NS_NS	Not significant in both
Cfap20dc	0.227911	0.263515	76.5509	0.0594794	0.776006	76.5509	NS	NS	NS_NS	Not significant in both
Cfap221	-0.59676	0.879665	0.112521	-0.789859	0.842593	0.112521	NS	NS	NS_NS	Not significant in both
Cfap298	0.229528	0.218441	401.306	0.0684385	0.717098	401.306	NS	NS	NS_NS	Not significant in both
Cfap299	1.09586	0.283057	2.45262	1.12178	0.28588	2.45262	NS	NS	NS_NS	Not significant in both
Cfap300	0.10672	0.631746	61.9164	0.342486	0.128863	61.9164	NS	NS	NS_NS	Not significant in both
Cfap36	-0.16987	0.128561	459.614	-0.0760149	0.502044	459.614	NS	NS	NS_NS	Not significant in both
Cfap410	0.0549676	0.811199	179.602	0.125687	0.589393	179.602	NS	NS	NS_NS	Not significant in both
Cfap43	-0.323617	0.119002	69.6112	-0.229635	0.276834	69.6112	NS	NS	NS_NS	Not significant in both
Cfap44	0.537434	0.418402	4.0683	-0.0949856	0.893471	4.0683	NS	NS	NS_NS	Not significant in both
Cfap45	0.140657	0.618811	43.1498	0.302246	0.291317	43.1498	NS	NS	NS_NS	Not significant in both
Cfap46	-1.9043	0.0414526	2.96783	-2.7051	0.00838142	2.96783	DOWN	DOWN	DOWN_DOWN	Down in both high and low
Cfap47	0.471317	0.173251	23.1129	0.325342	0.359154	23.1129	NS	NS	NS_NS	Not significant in both
Cfap52	0.0809677	0.826757	24.6723	-0.101373	0.789412	24.6723	NS	NS	NS_NS	Not significant in both
Cfap53	-0.516383	0.638495	1.51686	-0.438321	0.696243	1.51686	NS	NS	NS_NS	Not significant in both
Cfap54	-1.15711	0.089689	5.47945	-0.709247	0.299291	5.47945	NS	NS	NS_NS	Not significant in both
Cfap57	-2.47609	0.0168463	2.14074	-0.597319	0.50836	2.14074	DOWN	NS	DOWN_NS	Down only in high
Cfap58	0.458006	0.830773	0.377933	-0.484534	0.825767	0.377933	NS	NS	NS_NS	Not significant in both
Cfap61	0.173299	0.85287	2.18648	0.180714	0.850415	2.18648	NS	NS	NS_NS	Not significant in both
Cfap65	-2.59433	0.0165991	1.71486	-0.990781	0.297221	1.71486	DOWN	NS	DOWN_NS	Down only in high
Cfap69	-0.512785	0.315344	28.0043	-0.318912	0.53645	28.0043	NS	NS	NS_NS	Not significant in both
Cfap70	-1.05144	0.224287	2.553	-0.0272033	0.973957	2.553	NS	NS	NS_NS	Not significant in both
Cfap73	0.903899	0.552762	0.728584	-0.574592	0.722393	0.728584	NS	NS	NS_NS	Not significant in both
Cfap74	-0.247054	0.541066	15.8315	-0.112777	0.783609	15.8315	NS	NS	NS_NS	Not significant in both
Cfap77	0.875994	0.256215	4.43198	1.05822	0.174691	4.43198	NS	NS	NS_NS	Not significant in both
Cfap97	-0.0844425	0.580347	317.712	0.0489621	0.751319	317.712	NS	NS	NS_NS	Not significant in both
Cfap97d2	0.0483856	0.990229	0.386192	1.93625	0.624188	0.386192	NS	NS	NS_NS	Not significant in both
Cfap99	1.38886	0.310797	0.762517	-0.0104323	0.994571	0.762517	NS	NS	NS_NS	Not significant in both
Cfb	0.416983	0.184594	4722.73	0.396351	0.211239	4722.73	NS	NS	NS_NS	Not significant in both
Cfd	2.4408	1	9.52239	6.16406	1	9.52239	NS	NS	NS_NS	Not significant in both
Cfdp1	0.00839039	0.914013	1753.37	-0.01999	0.799431	1753.37	NS	NS	NS_NS	Not significant in both
Cfh	0.807153	0.268028	1351.6	0.525031	0.475089	1351.6	NS	NS	NS_NS	Not significant in both
Cfi	-0.0343292	0.979508	1.44922	0.304784	0.822849	1.44922	NS	NS	NS_NS	Not significant in both
Cfl1	-0.145965	0.113411	12902.1	-0.118681	0.202064	12902.1	NS	NS	NS_NS	Not significant in both
Cfl2	-0.321175	0.2177	2248.08	-0.117827	0.653943	2248.08	NS	NS	NS_NS	Not significant in both
Cflar	-0.0982591	0.622667	1694.93	-0.161356	0.423365	1694.93	NS	NS	NS_NS	Not significant in both
Cfp	-0.058292	0.866844	268.42	0.0860807	0.806184	268.42	NS	NS	NS_NS	Not significant in both
Cftr	0.0816933	0.709622	3606.73	0.134336	0.543884	3606.73	NS	NS	NS_NS	Not significant in both
Cga	-1.30618	0.686582	0.351397	-0.238042	0.941738	0.351397	NS	NS	NS_NS	Not significant in both
Cgas	0.176393	0.468403	202.429	-0.0397242	0.872078	202.429	NS	NS	NS_NS	Not significant in both
Cggbp1	0.0831809	0.525198	3139.89	0.113506	0.390327	3139.89	NS	NS	NS_NS	Not significant in both
Cgn	-0.0949833	0.490457	2653.49	-0.0432657	0.755625	2653.49	NS	NS	NS_NS	Not significant in both
Cgnl1	0.213565	0.40893	2938.12	0.1831	0.482825	2938.12	NS	NS	NS_NS	Not significant in both
Cgref1	-0.580678	0.120371	1425.77	-0.341079	0.365747	1425.77	NS	NS	NS_NS	Not significant in both
Cgrrf1	-0.135113	0.301515	414.276	-0.0693048	0.600775	414.276	NS	NS	NS_NS	Not significant in both
Ch25h	-0.575789	0.241408	458.761	-0.507234	0.306373	458.761	NS	NS	NS_NS	Not significant in both
Chac1	-0.856959	0.319172	271.543	-1.37058	0.114466	271.543	NS	NS	NS_NS	Not significant in both
Chac2	0.215642	0.302161	161.386	0.348825	0.0990213	161.386	NS	NS	NS_NS	Not significant in both
Chad	0.507803	0.28627	143.713	0.385507	0.422872	143.713	NS	NS	NS_NS	Not significant in both
Chadl	-0.489746	0.228701	72.3642	-0.430517	0.295846	72.3642	NS	NS	NS_NS	Not significant in both
Chaf1a	0.467539	0.0454595	419.325	0.24868	0.29275	419.325	NS	NS	NS_NS	Not significant in both
Chaf1b	0.346749	0.150345	355.393	0.0784668	0.747724	355.393	NS	NS	NS_NS	Not significant in both
Champ1	-0.164428	0.458375	615.597	-0.17178	0.443081	615.597	NS	NS	NS_NS	Not significant in both
Chaserr	0.130839	0.617858	362.617	0.348352	0.188099	362.617	NS	NS	NS_NS	Not significant in both
Chat	-0.15691	0.695118	25.967	-0.248909	0.542951	25.967	NS	NS	NS_NS	Not significant in both
Chchd1	0.0766933	0.479835	683.453	0.0406656	0.711707	683.453	NS	NS	NS_NS	Not significant in both
Chchd10	0.000472233	0.997807	3479.23	-0.0170945	0.92145	3479.23	NS	NS	NS_NS	Not significant in both
Chchd2	-0.00951181	0.918472	3551.88	0.0620016	0.50869	3551.88	NS	NS	NS_NS	Not significant in both
Chchd2-ps	0.294133	0.607984	4.9434	0.191698	0.745746	4.9434	NS	NS	NS_NS	Not significant in both
Chchd3	0.066576	0.647142	3761.38	0.0390788	0.790057	3761.38	NS	NS	NS_NS	Not significant in both
Chchd4	0.091553	0.433397	644.23	0.0339726	0.774318	644.23	NS	NS	NS_NS	Not significant in both
Chchd5	0.0802814	0.710884	271.833	0.0649297	0.767029	271.833	NS	NS	NS_NS	Not significant in both
Chchd6	-0.0385575	0.76425	188.457	0.081397	0.533232	188.457	NS	NS	NS_NS	Not significant in both
Chchd7	0.0719696	0.648172	635.846	0.0959094	0.547466	635.846	NS	NS	NS_NS	Not significant in both
Chd1	-0.0634748	0.766926	1793.61	-0.202978	0.347693	1793.61	NS	NS	NS_NS	Not significant in both
Chd1l	0.212507	0.15681	442.766	0.161447	0.288239	442.766	NS	NS	NS_NS	Not significant in both
Chd2	-0.106058	0.626369	1616.41	-0.261716	0.233969	1616.41	NS	NS	NS_NS	Not significant in both
Chd3	-0.179824	0.368459	3212.55	-0.127325	0.527928	3212.55	NS	NS	NS_NS	Not significant in both
Chd4	0.108891	0.11839	7840.9	0.0549972	0.434765	7840.9	NS	NS	NS_NS	Not significant in both
Chd5	-0.31425	0.347088	300.584	-0.375253	0.266367	300.584	NS	NS	NS_NS	Not significant in both
Chd6	-0.0172983	0.916484	1071.94	0.0467496	0.778951	1071.94	NS	NS	NS_NS	Not significant in both
Chd7	-0.0771557	0.746978	1049.68	-0.225454	0.350408	1049.68	NS	NS	NS_NS	Not significant in both
Chd8	-0.0191164	0.863991	1566.69	-0.102357	0.364328	1566.69	NS	NS	NS_NS	Not significant in both
Chd9	-0.0856047	0.667221	1440.2	-0.113862	0.570987	1440.2	NS	NS	NS_NS	Not significant in both
Chdh	0.184917	0.446866	3670.78	0.0694776	0.776967	3670.78	NS	NS	NS_NS	Not significant in both
Chek1	0.582362	0.0159733	199.099	0.481926	0.0489715	199.099	UP	NS	UP_NS	Up only in high
Chek2	0.427309	0.139308	325.575	0.372444	0.202154	325.575	NS	NS	NS_NS	Not significant in both
Cherp	0.150449	0.0518842	1026.57	-0.0472261	0.549024	1026.57	NS	NS	NS_NS	Not significant in both
Chfr	0.168952	0.161605	1200.74	0.141235	0.247119	1200.74	NS	NS	NS_NS	Not significant in both
Chga	-0.276448	0.361329	1138.81	-0.128208	0.674761	1138.81	NS	NS	NS_NS	Not significant in both
Chgb	-0.431316	0.124541	2185.86	-0.231256	0.414273	2185.86	NS	NS	NS_NS	Not significant in both
Chia1	-0.966201	0.806026	0.153246	-1.12717	0.776565	0.153246	NS	NS	NS_NS	Not significant in both
Chic1	-0.24622	0.372195	200.555	0.0361889	0.896552	200.555	NS	NS	NS_NS	Not significant in both
Chic2	-0.169166	0.45206	711.927	-0.178214	0.432688	711.927	NS	NS	NS_NS	Not significant in both
Chid1	0.0884655	0.62584	993.786	0.085915	0.639121	993.786	NS	NS	NS_NS	Not significant in both
Chil1	-0.271563	0.501449	16.5887	-0.258079	0.532884	16.5887	NS	NS	NS_NS	Not significant in both
Chil3	0.00445018	0.998341	1.04523	1.49362	0.475272	1.04523	NS	NS	NS_NS	Not significant in both
Chil4	0	1	0.0686319	0.301006	0.939791	0.0686319	NS	NS	NS_NS	Not significant in both
Chil5	-0.099061	0.908073	2.73435	-1.62593	0.0887643	2.73435	NS	NS	NS_NS	Not significant in both
Chil6	-1.16811	0.14896	16.2031	-0.173195	0.830532	16.2031	NS	NS	NS_NS	Not significant in both
Chit1	0.560591	0.499962	216.628	0.146966	0.860902	216.628	NS	NS	NS_NS	Not significant in both
Chka	-0.114203	0.759151	1233.71	-0.0829001	0.8254	1233.71	NS	NS	NS_NS	Not significant in both
Chkb	0.556913	0.189691	13.3739	0.860727	0.0456089	13.3739	NS	UP	NS_UP	Up only in low
Chl1	-0.340298	0.234948	454.768	-0.357523	0.216587	454.768	NS	NS	NS_NS	Not significant in both
Chm	0.137054	0.299868	590.103	0.160846	0.229134	590.103	NS	NS	NS_NS	Not significant in both
Chml	0.183252	0.27573	369.14	0.0921652	0.588404	369.14	NS	NS	NS_NS	Not significant in both
Chmp1a	0.124777	0.419784	3715.6	0.154719	0.321482	3715.6	NS	NS	NS_NS	Not significant in both
Chmp1b	0.021808	0.881492	2414.92	0.213476	0.148065	2414.92	NS	NS	NS_NS	Not significant in both
Chmp2a	-0.0139634	0.917478	3279.13	-0.00521519	0.969415	3279.13	NS	NS	NS_NS	Not significant in both
Chmp2b	-0.0123811	0.917721	4190	0.175958	0.145609	4190	NS	NS	NS_NS	Not significant in both
Chmp3	0.0506239	0.721053	4018.89	0.102248	0.474801	4018.89	NS	NS	NS_NS	Not significant in both
Chmp4b	0.0210941	0.837671	6692.35	0.00778214	0.940299	6692.35	NS	NS	NS_NS	Not significant in both
Chmp4c	-0.00843722	0.955818	995.273	0.0477173	0.756361	995.273	NS	NS	NS_NS	Not significant in both
Chmp5	0.0149556	0.901243	1709.09	0.0639667	0.599222	1709.09	NS	NS	NS_NS	Not significant in both
Chmp6	0.186884	0.265633	1483.9	0.210473	0.214294	1483.9	NS	NS	NS_NS	Not significant in both
Chmp7	0.072067	0.249526	1213.99	0.00370675	0.953618	1213.99	NS	NS	NS_NS	Not significant in both
Chn1	-0.524303	0.121952	243.169	-0.197995	0.562594	243.169	NS	NS	NS_NS	Not significant in both
Chn1os3	2.16156	0.177277	1.30118	2.09489	0.198018	1.30118	NS	NS	NS_NS	Not significant in both
Chn2	-1.13575	0.0321236	174.213	-0.503406	0.345878	174.213	DOWN	NS	DOWN_NS	Down only in high
Chodl	-0.210834	0.474727	286.095	0.00492729	0.986795	286.095	NS	NS	NS_NS	Not significant in both
Chordc1	-0.0825801	0.695191	1111.99	-0.1374	0.518433	1111.99	NS	NS	NS_NS	Not significant in both
Chp1	-0.302243	0.0749134	6926.16	-0.0605373	0.723606	6926.16	NS	NS	NS_NS	Not significant in both
Chp2	-0.0451125	0.839576	3735.57	-0.0186267	0.93397	3735.57	NS	NS	NS_NS	Not significant in both
Chpf	-0.150944	0.437202	1394.07	-0.0776079	0.692257	1394.07	NS	NS	NS_NS	Not significant in both
Chpf2	-0.128907	0.261458	654.002	-0.119514	0.304016	654.002	NS	NS	NS_NS	Not significant in both
Chpt1	0.0684643	0.65383	1700.54	0.187538	0.223539	1700.54	NS	NS	NS_NS	Not significant in both
Chrac1	0.148606	0.43183	431.189	0.108691	0.569776	431.189	NS	NS	NS_NS	Not significant in both
Chrd	-0.129831	0.539994	115.593	-0.105462	0.624279	115.593	NS	NS	NS_NS	Not significant in both
Chrdl1	-0.15085	0.488574	408.075	-0.133424	0.544397	408.075	NS	NS	NS_NS	Not significant in both
Chrdl2	-0.359485	0.524816	413.017	-0.29436	0.605771	413.017	NS	NS	NS_NS	Not significant in both
Chrm1	-0.0931051	0.690604	201.854	-0.0474093	0.841225	201.854	NS	NS	NS_NS	Not significant in both
Chrm2	-0.248044	0.556493	329.248	-0.395843	0.352657	329.248	NS	NS	NS_NS	Not significant in both
Chrm3	-0.621618	0.0753465	116.511	-0.0621647	0.859752	116.511	NS	NS	NS_NS	Not significant in both
Chrm4	-0.201294	0.518243	75.1653	-0.0163762	0.958555	75.1653	NS	NS	NS_NS	Not significant in both
Chrm5	1.78374	0.476441	0.437082	0.744142	0.773235	0.437082	NS	NS	NS_NS	Not significant in both
Chrna1	0.154277	0.93459	0.572276	0.0811881	0.965918	0.572276	NS	NS	NS_NS	Not significant in both
Chrna10	1.03594	0.472772	1.76247	0.538263	0.71829	1.76247	NS	NS	NS_NS	Not significant in both
Chrna1os	0.0438958	0.910115	15.513	0.305827	0.43751	15.513	NS	NS	NS_NS	Not significant in both
Chrna2	-0.403716	0.644748	3.85288	-1.233	0.182793	3.85288	NS	NS	NS_NS	Not significant in both
Chrna3	-0.33699	0.262074	319.272	-0.332833	0.272832	319.272	NS	NS	NS_NS	Not significant in both
Chrna4	-0.52895	0.521957	4.80408	-0.155674	0.851799	4.80408	NS	NS	NS_NS	Not significant in both
Chrna5	-0.46283	0.268742	38.4012	-0.179644	0.670671	38.4012	NS	NS	NS_NS	Not significant in both
Chrna6	-0.0491456	0.95083	4.39247	-0.680424	0.416453	4.39247	NS	NS	NS_NS	Not significant in both
Chrna7	-0.0873612	0.796948	38.6756	-0.106667	0.757668	38.6756	NS	NS	NS_NS	Not significant in both
Chrna9	0.766174	0.846104	0.218827	0.144654	0.971044	0.218827	NS	NS	NS_NS	Not significant in both
Chrnb1	-0.0787554	0.655215	168.654	0.0401543	0.822228	168.654	NS	NS	NS_NS	Not significant in both
Chrnb2	-0.226624	0.424989	91.3163	-0.09329	0.745638	91.3163	NS	NS	NS_NS	Not significant in both
Chrnb3	0.0989955	0.963612	0.522445	-0.721892	0.746086	0.522445	NS	NS	NS_NS	Not significant in both
Chrnb4	-0.741884	0.0652046	212.433	-0.403868	0.319657	212.433	NS	NS	NS_NS	Not significant in both
Chrne	-0.625298	0.50721	2.2319	-0.812677	0.412126	2.2319	NS	NS	NS_NS	Not significant in both
Chrng	0	1	0.0531938	0.175561	0.964861	0.0531938	NS	NS	NS_NS	Not significant in both
Chst1	-0.154054	0.348004	249.549	0.00877331	0.95786	249.549	NS	NS	NS_NS	Not significant in both
Chst10	0.15749	0.57302	77.6349	0.168807	0.551678	77.6349	NS	NS	NS_NS	Not significant in both
Chst11	-0.723923	0.0557925	686.393	-0.47398	0.214432	686.393	NS	NS	NS_NS	Not significant in both
Chst12	-0.18356	0.669401	200.755	0.0707938	0.870361	200.755	NS	NS	NS_NS	Not significant in both
Chst13	1.50727	0.0481098	20.9976	0.826553	0.287259	20.9976	UP	NS	UP_NS	Up only in high
Chst14	-0.0277517	0.918159	177.578	0.0983477	0.718636	177.578	NS	NS	NS_NS	Not significant in both
Chst15	0.0103676	0.961713	1622.86	0.0539387	0.804519	1622.86	NS	NS	NS_NS	Not significant in both
Chst2	-0.209638	0.465641	332.272	-0.127827	0.65952	332.272	NS	NS	NS_NS	Not significant in both
Chst3	0.0801254	0.801391	139.441	-0.210287	0.514822	139.441	NS	NS	NS_NS	Not significant in both
Chst4	0.0952693	0.729628	2039.4	-0.174669	0.53004	2039.4	NS	NS	NS_NS	Not significant in both
Chst5	-0.533554	0.50228	5.29977	-0.59226	0.468018	5.29977	NS	NS	NS_NS	Not significant in both
Chst7	-0.0383102	0.861002	67.1126	-0.28198	0.210721	67.1126	NS	NS	NS_NS	Not significant in both
Chst8	-0.129862	0.521479	133.932	-0.125343	0.542237	133.932	NS	NS	NS_NS	Not significant in both
Chst9	0.650051	0.714894	0.709921	-0.517724	0.783854	0.709921	NS	NS	NS_NS	Not significant in both
Chsy1	-0.294655	0.352186	684.063	-0.310707	0.331017	684.063	NS	NS	NS_NS	Not significant in both
Chsy3	-0.268289	0.349371	178.366	-0.192267	0.506895	178.366	NS	NS	NS_NS	Not significant in both
Chtf18	0.581598	0.0335767	125.285	0.485166	0.0804078	125.285	UP	NS	UP_NS	Up only in high
Chtop	0.0551206	0.500525	2541.07	0.0917264	0.267314	2541.07	NS	NS	NS_NS	Not significant in both
Chuk	0.0146004	0.938212	1780.93	-0.0145232	0.939101	1780.93	NS	NS	NS_NS	Not significant in both
Churc1	0.0273327	0.866414	553.213	0.0797017	0.627511	553.213	NS	NS	NS_NS	Not significant in both
Ciao1	0.152116	0.31916	967.351	0.147922	0.337673	967.351	NS	NS	NS_NS	Not significant in both
Ciao2a	0.0798708	0.635448	1632.34	0.104961	0.537106	1632.34	NS	NS	NS_NS	Not significant in both
Ciao2b	0.0381064	0.746377	568.543	0.0105554	0.929591	568.543	NS	NS	NS_NS	Not significant in both
Ciao3	0.205676	0.306014	453.443	0.107549	0.596648	453.443	NS	NS	NS_NS	Not significant in both
Ciapin1	0.244584	0.0293622	695.583	0.140755	0.216434	695.583	NS	NS	NS_NS	Not significant in both
Ciart	-0.463717	0.106311	34.3732	-0.800957	0.00718912	34.3732	NS	DOWN	NS_DOWN	Down only in low
Cib1	0.0654485	0.716253	3997.81	0.0935695	0.60652	3997.81	NS	NS	NS_NS	Not significant in both
Cib2	-0.401609	0.124609	80.3566	-0.230739	0.383471	80.3566	NS	NS	NS_NS	Not significant in both
Cib3	0.826682	0.751892	0.496879	0.37011	0.889203	0.496879	NS	NS	NS_NS	Not significant in both
Cibar1	-0.157068	0.277507	277.031	-0.0233974	0.873051	277.031	NS	NS	NS_NS	Not significant in both
Cibar2	-0.579041	0.437785	4.5706	-0.25405	0.737331	4.5706	NS	NS	NS_NS	Not significant in both
Cic	0.0452592	0.578883	2837.57	0.0106537	0.897164	2837.57	NS	NS	NS_NS	Not significant in both
Cidea	-0.156015	0.660341	17.0904	-0.102055	0.778495	17.0904	NS	NS	NS_NS	Not significant in both
Cideb	0.347377	0.358137	33.0052	0.463301	0.226305	33.0052	NS	NS	NS_NS	Not significant in both
Cidec	-0.306742	0.566586	376.234	0.279154	0.605	376.234	NS	NS	NS_NS	Not significant in both
Ciita	0.645474	0.20716	142.87	-0.594347	0.252087	142.87	NS	NS	NS_NS	Not significant in both
Cilk1	0.0880949	0.610164	2028.35	0.0978874	0.574585	2028.35	NS	NS	NS_NS	Not significant in both
Cilp	-0.369853	0.408323	366.394	-0.289519	0.521252	366.394	NS	NS	NS_NS	Not significant in both
Cilp2	-0.743666	0.201595	4.54328	-0.195055	0.733359	4.54328	NS	NS	NS_NS	Not significant in both
Cinp	0.081243	0.506656	536.133	0.0160596	0.897028	536.133	NS	NS	NS_NS	Not significant in both
Cip2a	0.427302	0.0322436	702.749	0.221697	0.271629	702.749	NS	NS	NS_NS	Not significant in both
Cipc	-0.0476581	0.639456	1523.4	0.0278496	0.786476	1523.4	NS	NS	NS_NS	Not significant in both
Cir1	-0.192398	0.404988	67.0954	-0.0692114	0.767888	67.0954	NS	NS	NS_NS	Not significant in both
Cirbp	0.0401908	0.874791	667.701	0.226577	0.378681	667.701	NS	NS	NS_NS	Not significant in both
Cisd1	0.0342032	0.777316	1514.13	0.0410611	0.736843	1514.13	NS	NS	NS_NS	Not significant in both
Cisd2	0.130331	0.328821	1085.1	0.149565	0.267429	1085.1	NS	NS	NS_NS	Not significant in both
Cisd3	0.0970001	0.541711	1493.13	0.119805	0.45537	1493.13	NS	NS	NS_NS	Not significant in both
Cisd3b	1.42283	0.0892614	2.96092	1.13521	0.192276	2.96092	NS	NS	NS_NS	Not significant in both
Cish	-0.315146	0.472536	1474.98	-0.358536	0.417871	1474.98	NS	NS	NS_NS	Not significant in both
Cit	0.269704	0.14598	261.973	0.171556	0.361643	261.973	NS	NS	NS_NS	Not significant in both
Cited1	-0.0293811	0.960621	67.9614	0.408453	0.495946	67.9614	NS	NS	NS_NS	Not significant in both
Cited2	-0.10393	0.662503	1185.45	0.102815	0.668655	1185.45	NS	NS	NS_NS	Not significant in both
Cited4	0.0862091	0.727161	165.439	0.15249	0.542023	165.439	NS	NS	NS_NS	Not significant in both
Ciz1	0.105345	0.54015	774.888	0.090406	0.602869	774.888	NS	NS	NS_NS	Not significant in both
CJ186046Rik	-2.22824	0.217949	2.40175	-0.0937608	0.95738	2.40175	NS	NS	NS_NS	Not significant in both
Ck-ps3	-0.0232936	0.984783	1.35447	-0.0410485	0.974183	1.35447	NS	NS	NS_NS	Not significant in both
Ckap2	0.518215	0.010296	394.35	0.389654	0.056535	394.35	NS	NS	NS_NS	Not significant in both
Ckap2l	0.394987	0.189298	539.739	0.300575	0.322472	539.739	NS	NS	NS_NS	Not significant in both
Ckap4	-0.0746163	0.720265	3217.46	-0.0978246	0.641702	3217.46	NS	NS	NS_NS	Not significant in both
Ckap5	0.169206	0.202135	2170.12	0.0781238	0.559795	2170.12	NS	NS	NS_NS	Not significant in both
Ckb	-0.514166	0.163181	3569.14	-0.208198	0.57562	3569.14	NS	NS	NS_NS	Not significant in both
Ckb-ps2	0.49738	0.899758	0.0985849	0	1	0.0985849	NS	NS	NS_NS	Not significant in both
Cklf	-0.0505186	0.766105	104.77	-0.0954982	0.581978	104.77	NS	NS	NS_NS	Not significant in both
Ckm	-0.79261	0.177059	309.062	-0.293136	0.620584	309.062	NS	NS	NS_NS	Not significant in both
Ckmt1	0.346599	0.241507	36361.9	0.263008	0.378255	36361.9	NS	NS	NS_NS	Not significant in both
Ckmt2	0.0852075	0.809778	364.842	0.237203	0.506683	364.842	NS	NS	NS_NS	Not significant in both
Cks1b	0.282474	0.0990342	380.892	0.174826	0.313502	380.892	NS	NS	NS_NS	Not significant in both
Cks1brt	0	1	0.101675	0.301006	0.939791	0.101675	NS	NS	NS_NS	Not significant in both
Cks2	-0.158011	0.510972	34.5622	-0.490317	0.0505865	34.5622	NS	NS	NS_NS	Not significant in both
Clasp1	-0.0538369	0.66055	1166.8	-0.0600926	0.627724	1166.8	NS	NS	NS_NS	Not significant in both
Clasp2	-0.288718	0.261081	1246.58	-0.348765	0.178567	1246.58	NS	NS	NS_NS	Not significant in both
Clasrp	0.159984	0.546641	320.902	0.139993	0.601649	320.902	NS	NS	NS_NS	Not significant in both
Clba1	-0.0268251	0.90533	141.156	0.263392	0.247275	141.156	NS	NS	NS_NS	Not significant in both
Clca1	0.562893	0.105582	82706.9	0.70538	0.0443649	82706.9	NS	UP	NS_UP	Up only in low
Clca2	-0.0458045	0.879516	20.5627	0.157577	0.606438	20.5627	NS	NS	NS_NS	Not significant in both
Clca3a1	-0.0465088	0.837422	39.4392	-0.251204	0.283812	39.4392	NS	NS	NS_NS	Not significant in both
Clca3a2	-0.439671	0.195322	68.6261	-0.562663	0.102602	68.6261	NS	NS	NS_NS	Not significant in both
Clca3b	-0.25295	0.488147	13286.1	-0.403147	0.273348	13286.1	NS	NS	NS_NS	Not significant in both
Clca4a	-0.0228476	0.97824	2758.33	0.0960721	0.909473	2758.33	NS	NS	NS_NS	Not significant in both
Clca4b	1.22341	1	11594.6	0.668673	1	11594.6	NS	NS	NS_NS	Not significant in both
Clca4c-ps	2.00707	0.191847	2.51911	1.19454	0.449899	2.51911	NS	NS	NS_NS	Not significant in both
Clcc1	0.0943545	0.514379	750.761	-0.00524183	0.97144	750.761	NS	NS	NS_NS	Not significant in both
Clcf1	-0.349574	0.499174	110.429	-0.287629	0.581784	110.429	NS	NS	NS_NS	Not significant in both
Clcn1	-1.09758	0.0722975	14.8484	-0.546667	0.371399	14.8484	NS	NS	NS_NS	Not significant in both
Clcn2	-0.0307893	0.892377	3112.16	0.0347877	0.879561	3112.16	NS	NS	NS_NS	Not significant in both
Clcn3	0.201675	0.174629	2303.7	0.122972	0.412269	2303.7	NS	NS	NS_NS	Not significant in both
Clcn4	0.0994089	0.293042	2839.84	0.145533	0.127456	2839.84	NS	NS	NS_NS	Not significant in both
Clcn5	-0.103754	0.596485	1254.27	-0.0381473	0.847045	1254.27	NS	NS	NS_NS	Not significant in both
Clcn6	-0.233469	0.306798	325.915	-0.264099	0.252972	325.915	NS	NS	NS_NS	Not significant in both
Clcn7	0.0403757	0.740954	710.741	0.0272305	0.825717	710.741	NS	NS	NS_NS	Not significant in both
Clcnka	1.05506	0.640491	0.357685	1.14318	0.615566	0.357685	NS	NS	NS_NS	Not significant in both
Clcnkb	-0.90077	0.392746	1.89858	-0.0535521	0.958724	1.89858	NS	NS	NS_NS	Not significant in both
Cldn1	-0.79492	0.0255906	166.101	-0.657256	0.0675353	166.101	DOWN	NS	DOWN_NS	Down only in high
Cldn10	0.19674	0.608757	27.3754	0.209698	0.59165	27.3754	NS	NS	NS_NS	Not significant in both
Cldn11	0.100759	0.795454	15.8426	-0.561972	0.170267	15.8426	NS	NS	NS_NS	Not significant in both
Cldn12	0.059918	0.752735	1875.15	0.029779	0.876712	1875.15	NS	NS	NS_NS	Not significant in both
Cldn13	2.4077	0.162811	1.92749	0.117635	0.949223	1.92749	NS	NS	NS_NS	Not significant in both
Cldn14	0.274492	0.373874	61.7007	0.139083	0.65778	61.7007	NS	NS	NS_NS	Not significant in both
Cldn15	-0.683123	0.153426	2045.43	-0.251979	0.601628	2045.43	NS	NS	NS_NS	Not significant in both
Cldn17	1.96952	0.215473	0.973156	1.17057	0.484096	0.973156	NS	NS	NS_NS	Not significant in both
Cldn19	-0.644577	0.870303	0.0828674	-0.958966	0.809717	0.0828674	NS	NS	NS_NS	Not significant in both
Cldn2	0.252682	0.394504	3123.72	0.230419	0.441487	3123.72	NS	NS	NS_NS	Not significant in both
Cldn20	0.585812	0.713979	0.822584	0.80457	0.61773	0.822584	NS	NS	NS_NS	Not significant in both
Cldn22	-0.30298	0.75036	2.17148	-0.452158	0.646244	2.17148	NS	NS	NS_NS	Not significant in both
Cldn23	0.0514207	0.865809	1775.82	0.144761	0.637234	1775.82	NS	NS	NS_NS	Not significant in both
Cldn3	0.142896	0.435532	9519.24	0.12723	0.491311	9519.24	NS	NS	NS_NS	Not significant in both
Cldn34b1	0.779021	0.805433	0.353169	-1.01337	0.753655	0.353169	NS	NS	NS_NS	Not significant in both
Cldn34b2	-2.13651	0.204024	0.69388	-1.41146	0.40621	0.69388	NS	NS	NS_NS	Not significant in both
Cldn34c1	-0.143026	0.745825	15.7901	-0.0827876	0.85371	15.7901	NS	NS	NS_NS	Not significant in both
Cldn34c2	-1.1538	0.770258	0.0962261	-1.04756	0.79265	0.0962261	NS	NS	NS_NS	Not significant in both
Cldn4	-0.289693	0.588538	11461.5	-0.123467	0.819199	11461.5	NS	NS	NS_NS	Not significant in both
Cldn5	-0.143949	0.425261	447.012	-0.114628	0.530081	447.012	NS	NS	NS_NS	Not significant in both
Cldn6	1.41911	0.215243	2.0795	1.71207	0.140365	2.0795	NS	NS	NS_NS	Not significant in both
Cldn7	0.0774256	0.600971	14459.9	0.0259392	0.862109	14459.9	NS	NS	NS_NS	Not significant in both
Cldn8	0.626613	0.0189856	2519.3	0.511203	0.0578499	2519.3	UP	NS	UP_NS	Up only in high
Cldn9	0.16066	0.778636	6.05174	-0.155703	0.792312	6.05174	NS	NS	NS_NS	Not significant in both
Cldnd1	-0.29255	0.235033	1983.93	-0.30889	0.214	1983.93	NS	NS	NS_NS	Not significant in both
Cldnd2	1.05227	0.504199	0.993308	2.1721	0.156413	0.993308	NS	NS	NS_NS	Not significant in both
Clec10a	-0.24348	0.559057	46.7385	-0.530977	0.210776	46.7385	NS	NS	NS_NS	Not significant in both
Clec11a	-0.204573	0.400706	135.258	-0.206208	0.403408	135.258	NS	NS	NS_NS	Not significant in both
Clec12a	-0.0590706	0.870397	39.2149	-0.351874	0.341705	39.2149	NS	NS	NS_NS	Not significant in both
Clec12b	-0.102829	0.94655	0.851044	0.640538	0.671122	0.851044	NS	NS	NS_NS	Not significant in both
Clec14a	0.209816	0.366516	689.655	0.230671	0.325487	689.655	NS	NS	NS_NS	Not significant in both
Clec16a	0.10027	0.250222	822.392	0.00816439	0.926594	822.392	NS	NS	NS_NS	Not significant in both
Clec18a	0.220456	0.934213	0.287783	-0.554816	0.837249	0.287783	NS	NS	NS_NS	Not significant in both
Clec1a	-0.00884594	0.974202	54.5951	-0.280705	0.316821	54.5951	NS	NS	NS_NS	Not significant in both
Clec1b	1.21528	0.51363	0.504348	-0.0636428	0.974136	0.504348	NS	NS	NS_NS	Not significant in both
Clec2d	0.0947889	0.723398	591.297	-0.141305	0.601469	591.297	NS	NS	NS_NS	Not significant in both
Clec2e	-0.131926	0.771843	275.188	0.48836	0.286883	275.188	NS	NS	NS_NS	Not significant in both
Clec2f	-0.908937	0.631996	0.648833	-1.67139	0.387233	0.648833	NS	NS	NS_NS	Not significant in both
Clec2g	-0.82246	0.391616	1.48412	-2.50617	0.0280274	1.48412	NS	DOWN	NS_DOWN	Down only in low
Clec2h	0.145129	0.607871	4939.99	0.236906	0.406336	4939.99	NS	NS	NS_NS	Not significant in both
Clec2i	0.61249	0.315722	15.7946	0.134936	0.828863	15.7946	NS	NS	NS_NS	Not significant in both
Clec2j	1.89478	0.179233	1.88076	2.17494	0.126535	1.88076	NS	NS	NS_NS	Not significant in both
Clec2l	-0.622292	0.126045	23.8407	-0.201703	0.622064	23.8407	NS	NS	NS_NS	Not significant in both
Clec2m	1.90252	0.24015	0.879755	0.798422	0.645724	0.879755	NS	NS	NS_NS	Not significant in both
Clec3a	-1.50795	0.484599	0.648369	-0.0370815	0.986086	0.648369	NS	NS	NS_NS	Not significant in both
Clec3b	-0.283011	0.179639	744.541	-0.246022	0.248001	744.541	NS	NS	NS_NS	Not significant in both
Clec4a1	0.0688326	0.855992	125.217	-0.215707	0.574321	125.217	NS	NS	NS_NS	Not significant in both
Clec4a2	0.0425192	0.899885	54.0492	0.0268662	0.937548	54.0492	NS	NS	NS_NS	Not significant in both
Clec4a3	0.13298	0.751382	62.8058	0.218238	0.607013	62.8058	NS	NS	NS_NS	Not significant in both
Clec4a4	0.00804118	0.993072	1.7989	-0.523074	0.59964	1.7989	NS	NS	NS_NS	Not significant in both
Clec4b1	0.841798	0.547894	1.03887	-0.489696	0.748756	1.03887	NS	NS	NS_NS	Not significant in both
Clec4b2	0.895691	0.781868	0.30121	0.696148	0.831211	0.30121	NS	NS	NS_NS	Not significant in both
Clec4d	-0.342082	0.65586	33.8765	-0.201322	0.795013	33.8765	NS	NS	NS_NS	Not significant in both
Clec4e	0.272598	0.733047	68.8027	0.661222	0.411844	68.8027	NS	NS	NS_NS	Not significant in both
Clec4g	0.0654689	1	2.24831	-1.15093	1	2.24831	NS	NS	NS_NS	Not significant in both
Clec4n	-0.233999	0.589289	220.49	-0.665715	0.128707	220.49	NS	NS	NS_NS	Not significant in both
Clec5a	0.232429	0.64111	37.3789	0.0898322	0.859012	37.3789	NS	NS	NS_NS	Not significant in both
Clec7a	-0.717366	0.180236	283.986	-1.091	0.0435856	283.986	NS	DOWN	NS_DOWN	Down only in low
Clec9a	-0.0885253	0.81821	32.4265	-0.296232	0.451385	32.4265	NS	NS	NS_NS	Not significant in both
Clgn	-0.363305	0.317606	28.2533	0.221751	0.54314	28.2533	NS	NS	NS_NS	Not significant in both
Clhc1	0.255673	0.857576	1.05574	-0.0988722	0.946856	1.05574	NS	NS	NS_NS	Not significant in both
Clic1	-0.0646565	0.70082	9126.97	-0.0914947	0.589923	9126.97	NS	NS	NS_NS	Not significant in both
Clic3	0.450117	0.387	9.29783	-0.0604504	0.911268	9.29783	NS	NS	NS_NS	Not significant in both
Clic4	-0.575806	0.084599	11734.9	-0.42223	0.209931	11734.9	NS	NS	NS_NS	Not significant in both
Clic5	0.29237	0.272295	5364.53	0.284935	0.288879	5364.53	NS	NS	NS_NS	Not significant in both
Clic6	0.469956	0.105687	3620.65	0.351095	0.230867	3620.65	NS	NS	NS_NS	Not significant in both
Clint1	0.13224	0.285721	6684.57	0.116817	0.349996	6684.57	NS	NS	NS_NS	Not significant in both
Clip1	-0.0936158	0.428206	1449.42	-0.162061	0.174851	1449.42	NS	NS	NS_NS	Not significant in both
Clip2	-0.272579	0.161485	1805.35	-0.204752	0.29731	1805.35	NS	NS	NS_NS	Not significant in both
Clip3	-0.283514	0.292196	731.875	-0.0278098	0.918433	731.875	NS	NS	NS_NS	Not significant in both
Clip4	-0.180147	0.609824	181.82	-0.0110321	0.975307	181.82	NS	NS	NS_NS	Not significant in both
Clk1	-0.0482584	0.885317	1238.27	-0.148203	0.660673	1238.27	NS	NS	NS_NS	Not significant in both
Clk2	0.0643902	0.786437	101.895	0.167061	0.487722	101.895	NS	NS	NS_NS	Not significant in both
Clk3	-0.0898499	0.661454	882.27	-0.226295	0.274897	882.27	NS	NS	NS_NS	Not significant in both
Clk4	-0.0421957	0.885615	520.723	-0.022412	0.939661	520.723	NS	NS	NS_NS	Not significant in both
Clmn	0.0166199	0.89459	5261.42	0.0311276	0.805742	5261.42	NS	NS	NS_NS	Not significant in both
Clmp	-0.384388	0.153075	1639.86	-0.167715	0.536604	1639.86	NS	NS	NS_NS	Not significant in both
Cln3	0.0242114	0.889278	476.994	0.10724	0.541773	476.994	NS	NS	NS_NS	Not significant in both
Cln5	0.11996	0.408331	901.654	0.117568	0.422669	901.654	NS	NS	NS_NS	Not significant in both
Cln6	0.179333	0.337732	1111.99	0.169706	0.368915	1111.99	NS	NS	NS_NS	Not significant in both
Cln8	-0.156408	0.351674	621.565	0.0400483	0.813242	621.565	NS	NS	NS_NS	Not significant in both
Clnk	0.0725887	0.85809	12.071	0.127874	0.758129	12.071	NS	NS	NS_NS	Not significant in both
Clns1a	0.106574	0.350901	1377.28	0.106936	0.354425	1377.28	NS	NS	NS_NS	Not significant in both
Clock	0.172051	0.384614	2418.95	-0.0234478	0.906544	2418.95	NS	NS	NS_NS	Not significant in both
Clp1	-0.00907544	0.969264	337.89	-0.242018	0.309977	337.89	NS	NS	NS_NS	Not significant in both
Clpb	0.0734204	0.618845	914.739	-0.00523745	0.971998	914.739	NS	NS	NS_NS	Not significant in both
Clpp	0.150245	0.198493	753.914	0.0974645	0.410272	753.914	NS	NS	NS_NS	Not significant in both
Clps	-0.00316587	0.991352	145.864	0.101955	0.729656	145.864	NS	NS	NS_NS	Not significant in both
Clptm1	0.103143	0.519718	6180.99	0.122879	0.447128	6180.99	NS	NS	NS_NS	Not significant in both
Clptm1l	0.0990091	0.471415	3833.62	0.0833217	0.548146	3833.62	NS	NS	NS_NS	Not significant in both
Clpx	0.00274384	0.979711	1239.9	-0.0305161	0.77975	1239.9	NS	NS	NS_NS	Not significant in both
Clrn3	0.081424	0.679208	3675.97	0.204684	0.302786	3675.97	NS	NS	NS_NS	Not significant in both
Clspn	0.394711	0.128006	375.022	0.0865176	0.74152	375.022	NS	NS	NS_NS	Not significant in both
Clstn1	-0.109348	0.499277	4833.42	-0.0289426	0.859311	4833.42	NS	NS	NS_NS	Not significant in both
Clstn2	-0.229604	0.450208	98.3032	-0.242917	0.43051	98.3032	NS	NS	NS_NS	Not significant in both
Clstn3	-0.561747	0.139025	128.091	-0.445673	0.245242	128.091	NS	NS	NS_NS	Not significant in both
Clta	0.0226315	0.821617	4550.45	0.0457004	0.651964	4550.45	NS	NS	NS_NS	Not significant in both
Cltb	0.0813843	0.631847	4056.28	-0.0180253	0.916246	4056.28	NS	NS	NS_NS	Not significant in both
Cltc	0.00922158	0.951786	15221.5	-0.00829887	0.956982	15221.5	NS	NS	NS_NS	Not significant in both
Cltrn	0.161593	0.920122	0.634811	-0.75513	0.64902	0.634811	NS	NS	NS_NS	Not significant in both
Clu	0.047385	0.923437	5135.9	-0.0708114	0.88678	5135.9	NS	NS	NS_NS	Not significant in both
Cluap1	0.0567347	0.725411	249.477	0.0805564	0.622962	249.477	NS	NS	NS_NS	Not significant in both
Cluh	0.234155	0.196638	4773.51	0.135429	0.459214	4773.51	NS	NS	NS_NS	Not significant in both
Clul1-ps	-1.92431	0.624671	0.289376	-1.03217	0.794576	0.289376	NS	NS	NS_NS	Not significant in both
Clvs1	-0.717059	0.187795	9.34328	-0.549098	0.321251	9.34328	NS	NS	NS_NS	Not significant in both
Clvs2	-1.06024	0.185071	25.937	-0.0615806	0.938865	25.937	NS	NS	NS_NS	Not significant in both
Clybl	-0.097788	0.552787	858.095	-0.136907	0.410874	858.095	NS	NS	NS_NS	Not significant in both
Cma1	0.369715	0.407996	37.8236	0.449774	0.320054	37.8236	NS	NS	NS_NS	Not significant in both
Cma2	1.76384	0.0458118	3.49767	1.40874	0.122273	3.49767	UP	NS	UP_NS	Up only in high
Cmah	-1.25319	0.232529	499.179	0.331382	0.754206	499.179	NS	NS	NS_NS	Not significant in both
Cmas	0.0772943	0.63053	5405.63	0.0945093	0.559952	5405.63	NS	NS	NS_NS	Not significant in both
Cmbl	-0.0675142	0.700329	1224.99	0.060463	0.732736	1224.99	NS	NS	NS_NS	Not significant in both
Cmc1	0.0673109	0.705117	467.437	0.118084	0.511382	467.437	NS	NS	NS_NS	Not significant in both
Cmc2	0.132429	0.591738	281.755	0.0323996	0.896793	281.755	NS	NS	NS_NS	Not significant in both
Cmc4	-0.112036	0.649796	37.2529	0.0169305	0.946225	37.2529	NS	NS	NS_NS	Not significant in both
Cmip	-0.158495	0.235417	4527.14	-0.211652	0.11641	4527.14	NS	NS	NS_NS	Not significant in both
Cmklr1	-0.120236	0.606125	135.241	-0.159627	0.499921	135.241	NS	NS	NS_NS	Not significant in both
Cmpk1	0.0691307	0.657095	9170	0.230711	0.141914	9170	NS	NS	NS_NS	Not significant in both
Cmpk2	0.173721	0.605094	411.784	-0.0744141	0.826427	411.784	NS	NS	NS_NS	Not significant in both
Cmss1	0.423951	0.0157007	195.886	0.161376	0.367087	195.886	NS	NS	NS_NS	Not significant in both
Cmtm1	0	1	0.0686319	0.301006	0.939791	0.0686319	NS	NS	NS_NS	Not significant in both
Cmtm3	-0.290972	0.169592	673.382	-0.146442	0.493437	673.382	NS	NS	NS_NS	Not significant in both
Cmtm4	0.0598958	0.685052	6746.89	0.0602911	0.685733	6746.89	NS	NS	NS_NS	Not significant in both
Cmtm5	-0.928962	0.00419474	30.2302	-0.4366	0.178624	30.2302	DOWN	NS	DOWN_NS	Down only in high
Cmtm6	0.179791	0.209204	4970.85	0.146058	0.312016	4970.85	NS	NS	NS_NS	Not significant in both
Cmtm7	0.16585	0.280177	458.054	0.0171006	0.912528	458.054	NS	NS	NS_NS	Not significant in both
Cmtm8	-0.312183	0.23581	181.496	-0.136007	0.608981	181.496	NS	NS	NS_NS	Not significant in both
Cmtr1	0.0660349	0.797946	41.4467	-0.060415	0.819613	41.4467	NS	NS	NS_NS	Not significant in both
Cmtr2	-0.16815	0.493111	262.35	-0.291221	0.240852	262.35	NS	NS	NS_NS	Not significant in both
Cmya5	-0.495256	0.262605	21.7897	-0.135249	0.761717	21.7897	NS	NS	NS_NS	Not significant in both
CN725425	0.0831798	0.8823	6.12341	0.0908577	0.874315	6.12341	NS	NS	NS_NS	Not significant in both
Cnbd2	0.323432	0.362304	22.7631	0.11929	0.74498	22.7631	NS	NS	NS_NS	Not significant in both
Cnbp	-0.0163163	0.870827	9658.58	-0.0455699	0.652664	9658.58	NS	NS	NS_NS	Not significant in both
Cndp1	-1.15588	0.369305	1.95702	-0.659659	0.606735	1.95702	NS	NS	NS_NS	Not significant in both
Cndp2	0.0734401	0.688105	2213.37	0.0211594	0.908763	2213.37	NS	NS	NS_NS	Not significant in both
Cnep1r1	0.139095	0.111287	567.783	0.170981	0.0539914	567.783	NS	NS	NS_NS	Not significant in both
Cnga1	0.192705	0.96099	0.353302	-0.658676	0.868713	0.353302	NS	NS	NS_NS	Not significant in both
Cnga2	0.643067	0.764196	0.536016	0.493609	0.822058	0.536016	NS	NS	NS_NS	Not significant in both
Cnga3	-0.744254	0.128101	40.6453	-0.446083	0.366229	40.6453	NS	NS	NS_NS	Not significant in both
Cnga4	0.81356	0.594967	1.28188	0.650759	0.677222	1.28188	NS	NS	NS_NS	Not significant in both
Cngb1	-0.550688	0.264633	21.0591	-0.701214	0.164096	21.0591	NS	NS	NS_NS	Not significant in both
Cngb3	-0.164222	0.940786	0.457933	0.773116	0.724953	0.457933	NS	NS	NS_NS	Not significant in both
Cnih1	0.0369081	0.742792	1824.94	0.0358432	0.752419	1824.94	NS	NS	NS_NS	Not significant in both
Cnih2	-0.557377	0.150227	61.702	-0.177426	0.649656	61.702	NS	NS	NS_NS	Not significant in both
Cnih3	0.270559	0.686786	5.3876	-0.388512	0.585493	5.3876	NS	NS	NS_NS	Not significant in both
Cnih4	-0.0330331	0.782388	1307.17	0.00472364	0.96882	1307.17	NS	NS	NS_NS	Not significant in both
Cnksr1	0.128851	0.469054	648.358	0.0684763	0.703464	648.358	NS	NS	NS_NS	Not significant in both
Cnksr2	-0.735914	0.185915	20.6783	-0.46907	0.403794	20.6783	NS	NS	NS_NS	Not significant in both
Cnksr3	-0.3947	0.101049	654.408	-0.125244	0.605991	654.408	NS	NS	NS_NS	Not significant in both
Cnmd	0.527147	0.563249	2.81841	-0.481115	0.622071	2.81841	NS	NS	NS_NS	Not significant in both
Cnn1	-0.216089	0.538643	28276.4	-0.00971444	0.978137	28276.4	NS	NS	NS_NS	Not significant in both
Cnn2	-0.264593	0.132489	2839.98	-0.150364	0.396819	2839.98	NS	NS	NS_NS	Not significant in both
Cnn3	-0.314332	0.182344	3666.18	-0.210873	0.375162	3666.18	NS	NS	NS_NS	Not significant in both
Cnnm1	-0.821366	0.0776259	26.8879	-0.236773	0.612064	26.8879	NS	NS	NS_NS	Not significant in both
Cnnm2	-0.119248	0.621189	263.337	-0.123691	0.612241	263.337	NS	NS	NS_NS	Not significant in both
Cnnm3	0.153668	0.417783	461.322	0.135102	0.481136	461.322	NS	NS	NS_NS	Not significant in both
Cnnm4	0.188265	0.423151	7112.43	0.105195	0.657294	7112.43	NS	NS	NS_NS	Not significant in both
Cnot1	0.158194	0.287365	5291.77	0.0242508	0.871601	5291.77	NS	NS	NS_NS	Not significant in both
Cnot10	0.139741	0.114152	874.349	0.103819	0.247476	874.349	NS	NS	NS_NS	Not significant in both
Cnot11	0.00164324	0.984976	613.785	-0.025216	0.776298	613.785	NS	NS	NS_NS	Not significant in both
Cnot2	0.0218508	0.827083	1334.05	-0.00423233	0.96664	1334.05	NS	NS	NS_NS	Not significant in both
Cnot3	0.0768377	0.56066	774.571	0.0586465	0.66068	774.571	NS	NS	NS_NS	Not significant in both
Cnot4	-0.06564	0.6837	631.15	-0.142691	0.381249	631.15	NS	NS	NS_NS	Not significant in both
Cnot6	0.0601501	0.668576	2704.65	0.102728	0.468774	2704.65	NS	NS	NS_NS	Not significant in both
Cnot6l	0.140599	0.23714	2140.38	0.187769	0.117895	2140.38	NS	NS	NS_NS	Not significant in both
Cnot7	0.157622	0.150066	1018.07	0.136619	0.217568	1018.07	NS	NS	NS_NS	Not significant in both
Cnot8	0.0643598	0.536923	966.905	0.069049	0.512804	966.905	NS	NS	NS_NS	Not significant in both
Cnot9	0.118535	0.280745	1359.9	0.11267	0.3105	1359.9	NS	NS	NS_NS	Not significant in both
Cnp	0.113316	0.613662	1020.92	-0.00411768	0.985504	1020.92	NS	NS	NS_NS	Not significant in both
Cnppd1	0.0579287	0.741737	1449.06	0.124095	0.484278	1449.06	NS	NS	NS_NS	Not significant in both
Cnpy1	0.718222	0.471124	5.59603	0.443846	0.663	5.59603	NS	NS	NS_NS	Not significant in both
Cnpy2	-0.0532732	0.753396	1531.94	-0.0193742	0.909884	1531.94	NS	NS	NS_NS	Not significant in both
Cnpy3	0.129866	0.469603	938.159	0.0790157	0.663155	938.159	NS	NS	NS_NS	Not significant in both
Cnpy4	-0.0258414	0.862581	475.089	0.0174303	0.908136	475.089	NS	NS	NS_NS	Not significant in both
Cnr1	-0.391646	0.257987	247.726	-0.261165	0.454958	247.726	NS	NS	NS_NS	Not significant in both
Cnr2	0.232675	0.688705	43.8519	-0.581112	0.325853	43.8519	NS	NS	NS_NS	Not significant in both
Cnrip1	-0.247157	0.303529	139.558	-0.102031	0.674575	139.558	NS	NS	NS_NS	Not significant in both
Cnst	0.0247488	0.758184	919.304	0.0128434	0.874936	919.304	NS	NS	NS_NS	Not significant in both
Cntd1	0.453997	0.174347	31.6076	0.60019	0.0764088	31.6076	NS	NS	NS_NS	Not significant in both
Cntf	0.291269	0.720502	2.34237	-0.905986	0.316111	2.34237	NS	NS	NS_NS	Not significant in both
Cntfr	-0.547061	0.131617	357.554	-0.36909	0.313371	357.554	NS	NS	NS_NS	Not significant in both
Cntln	0.12492	0.508362	310.047	0.16044	0.4011	310.047	NS	NS	NS_NS	Not significant in both
Cntn1	-0.612959	0.0491007	428.683	-0.365073	0.245411	428.683	DOWN	NS	DOWN_NS	Down only in high
Cntn2	-0.0779187	0.802642	26.3061	-0.34714	0.283701	26.3061	NS	NS	NS_NS	Not significant in both
Cntn3	-0.961323	0.0536625	138.964	-0.272035	0.587737	138.964	NS	NS	NS_NS	Not significant in both
Cntn4	-0.16919	0.699737	20.6337	-0.135882	0.760668	20.6337	NS	NS	NS_NS	Not significant in both
Cntn5	-0.268515	0.411898	31.643	-0.319343	0.340242	31.643	NS	NS	NS_NS	Not significant in both
Cntn6	-0.349542	0.217224	23.1011	-0.340604	0.243333	23.1011	NS	NS	NS_NS	Not significant in both
Cntnap1	-0.220543	0.225487	210.892	-0.0862485	0.639558	210.892	NS	NS	NS_NS	Not significant in both
Cntnap2	-0.570893	0.0721531	56.6108	-0.470209	0.144227	56.6108	NS	NS	NS_NS	Not significant in both
Cntnap3	-0.532137	0.610684	2.54695	0.593761	0.56005	2.54695	NS	NS	NS_NS	Not significant in both
Cntnap4	-0.185815	0.596984	63.1614	0.12992	0.714035	63.1614	NS	NS	NS_NS	Not significant in both
Cntnap5a	-0.19738	0.537349	59.2761	-0.18869	0.561203	59.2761	NS	NS	NS_NS	Not significant in both
Cntnap5b	0.111755	0.82627	12.0484	0.0193183	0.970517	12.0484	NS	NS	NS_NS	Not significant in both
Cntnap5c	-1.82644	0.455463	0.475619	-0.654569	0.788653	0.475619	NS	NS	NS_NS	Not significant in both
Cntrl	0.11866	0.595219	654.919	0.00860533	0.969574	654.919	NS	NS	NS_NS	Not significant in both
Cntrob	0.23915	0.253552	243.743	0.301729	0.154421	243.743	NS	NS	NS_NS	Not significant in both
Coa3	0.0587905	0.771945	1708.65	0.10823	0.596988	1708.65	NS	NS	NS_NS	Not significant in both
Coa4	0.0464837	0.839076	312.249	0.169303	0.464046	312.249	NS	NS	NS_NS	Not significant in both
Coa5	0.0411501	0.719783	2873.82	0.120526	0.297884	2873.82	NS	NS	NS_NS	Not significant in both
Coa6	0.327642	0.119564	314.91	0.32139	0.131156	314.91	NS	NS	NS_NS	Not significant in both
Coa7	0.13854	0.437819	267.552	-0.020909	0.908185	267.552	NS	NS	NS_NS	Not significant in both
Coa8	0.110344	0.542617	517.154	0.0821398	0.653981	517.154	NS	NS	NS_NS	Not significant in both
Coasy	0.190916	0.368033	727.815	0.20653	0.334887	727.815	NS	NS	NS_NS	Not significant in both
Cobl	0.152472	0.541749	1202.8	0.137615	0.585279	1202.8	NS	NS	NS_NS	Not significant in both
Cobll1	0.0510813	0.642357	1159.32	-0.0250396	0.821985	1159.32	NS	NS	NS_NS	Not significant in both
Coch	-0.0112199	0.987482	95.3752	-0.442175	0.540616	95.3752	NS	NS	NS_NS	Not significant in both
Cog1	0.0831293	0.486939	1200.96	0.0380574	0.752951	1200.96	NS	NS	NS_NS	Not significant in both
Cog2	0.0552308	0.711876	964.787	-0.0216782	0.885959	964.787	NS	NS	NS_NS	Not significant in both
Cog3	-0.0241295	0.863953	1607.19	-0.111943	0.431304	1607.19	NS	NS	NS_NS	Not significant in both
Cog4	0.0731048	0.578265	1538.85	0.108172	0.415356	1538.85	NS	NS	NS_NS	Not significant in both
Cog5	0.128105	0.318107	801.587	0.0675475	0.6029	801.587	NS	NS	NS_NS	Not significant in both
Cog6	0.0894742	0.562217	1621.78	0.0377052	0.808882	1621.78	NS	NS	NS_NS	Not significant in both
Cog7	0.193838	0.336118	973.834	0.132183	0.515967	973.834	NS	NS	NS_NS	Not significant in both
Cog8	-0.0145343	0.882006	645.497	0.0159595	0.872348	645.497	NS	NS	NS_NS	Not significant in both
Coil	0.143285	0.217737	188.199	0.00573863	0.961703	188.199	NS	NS	NS_NS	Not significant in both
Col10a1	0.0665059	0.918449	5.86372	0.448861	0.492339	5.86372	NS	NS	NS_NS	Not significant in both
Col11a1	-0.668194	0.116796	127.972	-0.540675	0.208874	127.972	NS	NS	NS_NS	Not significant in both
Col11a2	-0.165555	0.688032	20.7587	-0.154464	0.713736	20.7587	NS	NS	NS_NS	Not significant in both
Col12a1	-0.269267	0.41504	6474.77	0.086069	0.796183	6474.77	NS	NS	NS_NS	Not significant in both
Col13a1	-0.196973	0.365099	180.324	-0.0943927	0.668011	180.324	NS	NS	NS_NS	Not significant in both
Col14a1	-0.366428	0.166264	1918.99	-0.14158	0.595957	1918.99	NS	NS	NS_NS	Not significant in both
Col15a1	-0.118097	0.515391	5754.48	0.0963516	0.59882	5754.48	NS	NS	NS_NS	Not significant in both
Col16a1	-0.163076	0.417794	4165.09	0.00737551	0.971022	4165.09	NS	NS	NS_NS	Not significant in both
Col17a1	0.127669	0.786141	42.1661	0.161876	0.733809	42.1661	NS	NS	NS_NS	Not significant in both
Col18a1	-0.15059	0.478306	5559.12	0.0308024	0.88568	5559.12	NS	NS	NS_NS	Not significant in both
Col19a1	0.794106	0.230091	4.36791	0.703548	0.304403	4.36791	NS	NS	NS_NS	Not significant in both
Col1a1	-0.300093	0.248169	51785.1	0.0172332	0.947579	51785.1	NS	NS	NS_NS	Not significant in both
Col1a2	-0.30692	0.178152	55134.7	-0.0175722	0.939079	55134.7	NS	NS	NS_NS	Not significant in both
Col20a1	-0.514394	0.0411688	538.493	-0.251339	0.322768	538.493	NS	NS	NS_NS	Not significant in both
Col22a1	0.0425998	0.882886	92.375	0.00657762	0.982111	92.375	NS	NS	NS_NS	Not significant in both
Col23a1	-0.766626	0.0382255	1118.71	-0.450551	0.227237	1118.71	DOWN	NS	DOWN_NS	Down only in high
Col24a1	-0.279235	0.381546	120.632	-0.0203887	0.949521	120.632	NS	NS	NS_NS	Not significant in both
Col25a1	-0.474889	0.308398	91.395	-0.413872	0.379624	91.395	NS	NS	NS_NS	Not significant in both
Col26a1	-0.369413	0.282194	115.502	-0.16505	0.634085	115.502	NS	NS	NS_NS	Not significant in both
Col27a1	-0.430579	0.28472	705.243	-0.133006	0.743207	705.243	NS	NS	NS_NS	Not significant in both
Col28a1	0.010318	0.982108	160.145	-0.0494683	0.915208	160.145	NS	NS	NS_NS	Not significant in both
Col2a1	-0.627641	0.738191	0.556171	-0.32125	0.8668	0.556171	NS	NS	NS_NS	Not significant in both
Col3a1	-0.302885	0.200542	146463	-0.0473125	0.842866	146463	NS	NS	NS_NS	Not significant in both
Col4a1	-0.211003	0.310272	37598.5	-0.0253782	0.903701	37598.5	NS	NS	NS_NS	Not significant in both
Col4a2	-0.21307	0.283141	22207.8	-0.0313085	0.875756	22207.8	NS	NS	NS_NS	Not significant in both
Col4a3	-0.481147	0.145372	26.481	-0.205394	0.538206	26.481	NS	NS	NS_NS	Not significant in both
Col4a4	-0.414111	0.21795	39.8193	-0.269429	0.428986	39.8193	NS	NS	NS_NS	Not significant in both
Col4a5	-0.247626	0.294667	5749.09	-0.0696389	0.770164	5749.09	NS	NS	NS_NS	Not significant in both
Col4a6	-0.234177	0.317768	1457.51	0.0315578	0.893827	1457.51	NS	NS	NS_NS	Not significant in both
Col5a1	-0.229479	0.380813	13469.6	-0.0216114	0.934785	13469.6	NS	NS	NS_NS	Not significant in both
Col5a2	-0.285999	0.202525	10617.2	-0.0378444	0.867228	10617.2	NS	NS	NS_NS	Not significant in both
Col5a3	-0.304616	0.247473	1646.66	-0.0958325	0.718351	1646.66	NS	NS	NS_NS	Not significant in both
Col6a1	-0.252329	0.274758	17433.5	-0.0509981	0.826775	17433.5	NS	NS	NS_NS	Not significant in both
Col6a2	-0.206881	0.389735	16971.9	-0.00374184	0.987695	16971.9	NS	NS	NS_NS	Not significant in both
Col6a3	-0.233486	0.47918	9276.02	0.0385959	0.907679	9276.02	NS	NS	NS_NS	Not significant in both
Col6a4	-0.149617	0.56053	2832.54	0.184803	0.47599	2832.54	NS	NS	NS_NS	Not significant in both
Col6a5	-0.428717	0.196878	241.062	-0.141535	0.672818	241.062	NS	NS	NS_NS	Not significant in both
Col6a6	-0.0729885	0.885778	20.9189	0.234232	0.64747	20.9189	NS	NS	NS_NS	Not significant in both
Col7a1	-0.0807564	0.811365	59.6172	-0.0145759	0.966086	59.6172	NS	NS	NS_NS	Not significant in both
Col8a1	-0.434762	0.279139	682.513	-0.080167	0.843161	682.513	NS	NS	NS_NS	Not significant in both
Col8a2	-0.326453	0.175493	122.334	0.00127433	0.995817	122.334	NS	NS	NS_NS	Not significant in both
Col9a1	-0.158456	0.567488	42.2761	-0.0363951	0.897247	42.2761	NS	NS	NS_NS	Not significant in both
Col9a2	-0.521604	0.0625973	320.878	-0.409466	0.147788	320.878	NS	NS	NS_NS	Not significant in both
Col9a3	-0.350577	0.4227	31.3114	-0.387053	0.383696	31.3114	NS	NS	NS_NS	Not significant in both
Colca2	-0.346011	0.28113	32.0899	-0.117173	0.718321	32.0899	NS	NS	NS_NS	Not significant in both
Colec10	-1.36808	0.0343628	290.413	-0.48171	0.45985	290.413	DOWN	NS	DOWN_NS	Down only in high
Colec11	-0.325807	0.420978	10.105	-0.384773	0.358279	10.105	NS	NS	NS_NS	Not significant in both
Colec12	-0.202755	0.247566	1129.42	-0.0993854	0.574465	1129.42	NS	NS	NS_NS	Not significant in both
Colgalt1	0.168434	0.108553	3920.61	0.0924478	0.38306	3920.61	NS	NS	NS_NS	Not significant in both
Colgalt2	-0.205801	0.23449	112.253	-0.032627	0.852656	112.253	NS	NS	NS_NS	Not significant in both
Colq	-0.127446	0.719759	71.232	-0.483332	0.181301	71.232	NS	NS	NS_NS	Not significant in both
Commd1	-0.0310174	0.797042	1239.34	-0.0149923	0.902113	1239.34	NS	NS	NS_NS	Not significant in both
Commd10	0.0364481	0.811413	770.723	0.0341636	0.824893	770.723	NS	NS	NS_NS	Not significant in both
Commd2	0.134636	0.213607	478.631	0.12991	0.237299	478.631	NS	NS	NS_NS	Not significant in both
Commd3	0.0258582	0.858018	793.967	0.0767244	0.599395	793.967	NS	NS	NS_NS	Not significant in both
Commd4	0.196907	0.189643	543.366	0.12108	0.42568	543.366	NS	NS	NS_NS	Not significant in both
Commd5	0.147947	0.430668	289.746	0.252257	0.184032	289.746	NS	NS	NS_NS	Not significant in both
Commd6	0.107171	0.432512	584.215	0.158075	0.25242	584.215	NS	NS	NS_NS	Not significant in both
Commd7	0.232207	0.217932	927.45	0.203857	0.284167	927.45	NS	NS	NS_NS	Not significant in both
Commd8	0.134319	0.253716	742.095	0.222967	0.0610143	742.095	NS	NS	NS_NS	Not significant in both
Commd9	0.266231	0.227598	466.232	0.218192	0.327845	466.232	NS	NS	NS_NS	Not significant in both
Comp	0.319635	0.440569	13.0062	0.247528	0.560073	13.0062	NS	NS	NS_NS	Not significant in both
Comt	0.0396285	0.673259	1697.94	0.0354532	0.709132	1697.94	NS	NS	NS_NS	Not significant in both
Comtd1	0.194731	0.360141	98.4565	0.261968	0.225319	98.4565	NS	NS	NS_NS	Not significant in both
Cop1	0.155586	0.126437	677.604	0.121306	0.240198	677.604	NS	NS	NS_NS	Not significant in both
Copa	-0.00982925	0.919674	10400.5	0.00395371	0.967933	10400.5	NS	NS	NS_NS	Not significant in both
Copb1	0.0667881	0.544871	6490.64	0.0460252	0.679272	6490.64	NS	NS	NS_NS	Not significant in both
Copb2	0.00382089	0.977094	7350.17	0.00736346	0.956264	7350.17	NS	NS	NS_NS	Not significant in both
Cope	0.102655	0.45793	2996.15	0.058986	0.672639	2996.15	NS	NS	NS_NS	Not significant in both
Copg1	0.0879738	0.520935	5199.31	0.0648674	0.639033	5199.31	NS	NS	NS_NS	Not significant in both
Copg2	0.0792762	0.61882	1308.61	0.0664461	0.679642	1308.61	NS	NS	NS_NS	Not significant in both
Coprs	-0.138326	0.310437	215.799	-0.00908238	0.947659	215.799	NS	NS	NS_NS	Not significant in both
Cops2	0.0460131	0.690118	2720.52	0.0672968	0.563541	2720.52	NS	NS	NS_NS	Not significant in both
Cops3	0.121928	0.430044	1460.08	0.0153915	0.921439	1460.08	NS	NS	NS_NS	Not significant in both
Cops4	0.0333936	0.760378	2017.7	0.0299804	0.786359	2017.7	NS	NS	NS_NS	Not significant in both
Cops5	0.109451	0.292245	2044.69	0.070372	0.502793	2044.69	NS	NS	NS_NS	Not significant in both
Cops6	0.0435536	0.720568	2186.95	0.0584858	0.634303	2186.95	NS	NS	NS_NS	Not significant in both
Cops7a	0.184757	0.27628	2356.89	0.118856	0.487745	2356.89	NS	NS	NS_NS	Not significant in both
Cops7b	0.183506	0.134136	406.391	0.116482	0.349409	406.391	NS	NS	NS_NS	Not significant in both
Cops8	-0.0608925	0.55719	1184.43	-0.0923726	0.378859	1184.43	NS	NS	NS_NS	Not significant in both
Cops9	0.0327497	0.803224	956.066	0.0402769	0.761784	956.066	NS	NS	NS_NS	Not significant in both
Copz1	-0.00321371	0.977871	4285.89	0.0156165	0.893757	4285.89	NS	NS	NS_NS	Not significant in both
Copz2	-0.383486	0.104618	423.866	-0.204645	0.390915	423.866	NS	NS	NS_NS	Not significant in both
Coq10a	0.136999	0.424433	356.446	0.0980208	0.572636	356.446	NS	NS	NS_NS	Not significant in both
Coq10b	-0.158941	0.548532	1820.04	-0.209391	0.433421	1820.04	NS	NS	NS_NS	Not significant in both
Coq2	0.0713134	0.490047	945.351	0.0159603	0.878799	945.351	NS	NS	NS_NS	Not significant in both
Coq3	-0.131793	0.529231	255.887	-0.0143929	0.945802	255.887	NS	NS	NS_NS	Not significant in both
Coq4	0.0226132	0.92666	344.103	-0.00732592	0.976462	344.103	NS	NS	NS_NS	Not significant in both
Coq5	0.0774187	0.549155	995.578	-0.00645821	0.9606	995.578	NS	NS	NS_NS	Not significant in both
Coq6	0.0754899	0.671951	582.252	0.0493648	0.78414	582.252	NS	NS	NS_NS	Not significant in both
Coq7	0.00235417	0.987802	529.271	-0.0234647	0.880292	529.271	NS	NS	NS_NS	Not significant in both
Coq8a	0.424961	0.218065	928.929	0.332969	0.33891	928.929	NS	NS	NS_NS	Not significant in both
Coq8b	-0.00677837	0.951024	704.767	0.0431454	0.699416	704.767	NS	NS	NS_NS	Not significant in both
Coq9	0.156132	0.431361	1625.33	0.150375	0.452729	1625.33	NS	NS	NS_NS	Not significant in both
Corin	-1.30147	0.0288512	6.13045	-0.977177	0.103147	6.13045	DOWN	NS	DOWN_NS	Down only in high
Coro1a	0.27522	0.50672	925.381	-0.321639	0.442046	925.381	NS	NS	NS_NS	Not significant in both
Coro1b	0.0615371	0.74195	6205.79	0.0824102	0.662037	6205.79	NS	NS	NS_NS	Not significant in both
Coro1c	-0.13399	0.197861	5086.77	-0.136414	0.194008	5086.77	NS	NS	NS_NS	Not significant in both
Coro2a	0.165188	0.342912	7918.79	0.143275	0.41483	7918.79	NS	NS	NS_NS	Not significant in both
Coro2b	-0.268835	0.25449	205.384	-0.164411	0.490691	205.384	NS	NS	NS_NS	Not significant in both
Coro6	-0.481863	0.467683	5.35243	-1.05161	0.134122	5.35243	NS	NS	NS_NS	Not significant in both
Coro7	0.207208	0.170756	666.418	0.0946841	0.536251	666.418	NS	NS	NS_NS	Not significant in both
Cort	-0.980552	0.758758	0.3016	-1.39241	0.665912	0.3016	NS	NS	NS_NS	Not significant in both
Cotl1	-0.0620377	0.743224	3886.68	-0.154897	0.417579	3886.68	NS	NS	NS_NS	Not significant in both
COX1	-0.0468691	0.802999	296528	0.133441	0.481333	296528	NS	NS	NS_NS	Not significant in both
Cox10	0.183319	0.317139	853.829	0.0237925	0.89778	853.829	NS	NS	NS_NS	Not significant in both
Cox11	-0.00289377	0.978918	405.423	0.0384105	0.729622	405.423	NS	NS	NS_NS	Not significant in both
Cox14	0.10139	0.448953	1332.72	0.0836474	0.536409	1332.72	NS	NS	NS_NS	Not significant in both
Cox15	0.235915	0.278317	1262.73	0.217152	0.322833	1262.73	NS	NS	NS_NS	Not significant in both
Cox16	0.0858041	0.5935	104.282	0.100278	0.541318	104.282	NS	NS	NS_NS	Not significant in both
Cox17	0.0512202	0.734878	882.497	0.0548462	0.719709	882.497	NS	NS	NS_NS	Not significant in both
Cox18	0.0946123	0.564985	178.845	0.0599984	0.719653	178.845	NS	NS	NS_NS	Not significant in both
Cox19	0.154508	0.259389	547.783	0.164876	0.234452	547.783	NS	NS	NS_NS	Not significant in both
Cox20	-0.392487	0.309608	15.0717	-0.555736	0.163603	15.0717	NS	NS	NS_NS	Not significant in both
Cox20b	0.97125	0.615287	0.552428	2.24388	0.229407	0.552428	NS	NS	NS_NS	Not significant in both
COX3	0	1	0.0608281	0.175561	0.964861	0.0608281	NS	NS	NS_NS	Not significant in both
Cox4i1	-0.0528512	0.690176	15643.3	0.0158961	0.905394	15643.3	NS	NS	NS_NS	Not significant in both
Cox4i2	-0.24012	0.191476	91.3892	0.0791114	0.669803	91.3892	NS	NS	NS_NS	Not significant in both
Cox5a	-0.0104373	0.949385	9613.75	0.0279816	0.866032	9613.75	NS	NS	NS_NS	Not significant in both
Cox5b	-0.0253112	0.87391	2797.31	-0.0169495	0.916138	2797.31	NS	NS	NS_NS	Not significant in both
Cox5b-ps	0.244627	0.537166	12.0192	0.435455	0.280769	12.0192	NS	NS	NS_NS	Not significant in both
Cox6a1	-0.026006	0.869439	9677.1	0.0114082	0.943018	9677.1	NS	NS	NS_NS	Not significant in both
Cox6a2	-1.03161	0.401278	2.18083	-0.743127	0.547559	2.18083	NS	NS	NS_NS	Not significant in both
Cox6b1	0.00414873	0.977515	6641.31	0.0388212	0.793781	6641.31	NS	NS	NS_NS	Not significant in both
Cox6b2	-0.318584	0.168814	84.1172	-0.132563	0.571726	84.1172	NS	NS	NS_NS	Not significant in both
Cox6c	-0.0594602	0.67952	4639.47	0.0482902	0.739481	4639.47	NS	NS	NS_NS	Not significant in both
Cox6c2	-0.171346	0.74204	5.72076	-0.20024	0.709998	5.72076	NS	NS	NS_NS	Not significant in both
Cox7a1	0.0393664	0.894541	175.011	-0.0591961	0.843884	175.011	NS	NS	NS_NS	Not significant in both
Cox7a2	0.00692284	0.953658	4061.67	0.0286481	0.811667	4061.67	NS	NS	NS_NS	Not significant in both
Cox7a2l	-0.0903301	0.510116	2637.4	-0.0467658	0.735486	2637.4	NS	NS	NS_NS	Not significant in both
Cox7b	-0.0464513	0.725399	6124.34	0.00191991	0.98852	6124.34	NS	NS	NS_NS	Not significant in both
Cox7b2	-1.02337	0.794924	0.259634	-0.301211	0.939579	0.259634	NS	NS	NS_NS	Not significant in both
Cox7c	0.0125216	0.967893	19.3922	0.233334	0.460817	19.3922	NS	NS	NS_NS	Not significant in both
Cox7c-ps1	0.641186	0.870865	0.160171	0.0355128	0.99289	0.160171	NS	NS	NS_NS	Not significant in both
Cox8a	-0.050689	0.703977	10051.9	-0.0209104	0.876533	10051.9	NS	NS	NS_NS	Not significant in both
Cox8b	-1.33373	0.0284957	4.5282	-0.6457	0.280066	4.5282	DOWN	NS	DOWN_NS	Down only in high
Cp	0.511932	0.257619	1138.65	0.323203	0.478697	1138.65	NS	NS	NS_NS	Not significant in both
Cpa1	-1.76058	0.372644	0.959304	-3.61456	0.08128	0.959304	NS	NS	NS_NS	Not significant in both
Cpa2	-0.0417377	0.896507	22.7949	-0.167866	0.612092	22.7949	NS	NS	NS_NS	Not significant in both
Cpa3	0.491013	0.0324208	46.9946	0.457344	0.0515836	46.9946	NS	NS	NS_NS	Not significant in both
Cpa4	-0.415383	0.783742	1.22807	-1.90824	0.244828	1.22807	NS	NS	NS_NS	Not significant in both
Cpa6	-0.0773794	0.804321	55.6836	-0.216875	0.495828	55.6836	NS	NS	NS_NS	Not significant in both
Cpb1	-0.108482	0.643348	64.7462	0.379048	0.107202	64.7462	NS	NS	NS_NS	Not significant in both
Cpb2	-2.83904	0.147895	1.46618	0.813412	0.65755	1.46618	NS	NS	NS_NS	Not significant in both
Cpd	0.106738	0.546131	8651.14	0.105936	0.552639	8651.14	NS	NS	NS_NS	Not significant in both
Cpe	-0.456552	0.0538393	5174.77	-0.216374	0.364981	5174.77	NS	NS	NS_NS	Not significant in both
Cpeb1	-0.126273	0.765395	47.1634	-0.236405	0.582115	47.1634	NS	NS	NS_NS	Not significant in both
Cpeb2	-0.255272	0.380784	691.216	-0.257893	0.38033	691.216	NS	NS	NS_NS	Not significant in both
Cpeb3	-0.210076	0.332363	99.5506	-0.321009	0.146217	99.5506	NS	NS	NS_NS	Not significant in both
Cpeb4	0.0140126	0.951673	2263.57	0.156239	0.502948	2263.57	NS	NS	NS_NS	Not significant in both
Cped1	-0.286662	0.293071	1298.97	-0.0796389	0.772165	1298.97	NS	NS	NS_NS	Not significant in both
Cphx1	0.438134	0.479136	15.4595	-0.312858	0.62386	15.4595	NS	NS	NS_NS	Not significant in both
Cplane1	-0.0396137	0.840905	237.69	0.0495088	0.804134	237.69	NS	NS	NS_NS	Not significant in both
Cplane2	0.163503	0.746863	12.0314	0.301822	0.557346	12.0314	NS	NS	NS_NS	Not significant in both
Cplx1	-0.460841	0.245542	82.9994	-0.219904	0.583219	82.9994	NS	NS	NS_NS	Not significant in both
Cplx2	-0.244173	0.297921	769.708	-0.0455763	0.847315	769.708	NS	NS	NS_NS	Not significant in both
Cplx3	0.486434	0.90193	0.146672	0.0556983	0.988848	0.146672	NS	NS	NS_NS	Not significant in both
Cplx4	0.048404	0.990225	0.0687036	0	1	0.0687036	NS	NS	NS_NS	Not significant in both
Cpm	0.0707116	0.839462	1324.4	-0.000363782	0.999176	1324.4	NS	NS	NS_NS	Not significant in both
Cpn1	-0.854792	0.0297566	75.9842	-0.36154	0.360787	75.9842	DOWN	NS	DOWN_NS	Down only in high
Cpn2	1.49144	0.108198	160.845	0.970347	0.300536	160.845	NS	NS	NS_NS	Not significant in both
Cpne1	0.0121828	0.93719	1402.58	-0.0394054	0.800751	1402.58	NS	NS	NS_NS	Not significant in both
Cpne2	0.318881	0.413552	755.445	0.00564824	0.988551	755.445	NS	NS	NS_NS	Not significant in both
Cpne3	0.14876	0.44841	2476.35	0.165138	0.404278	2476.35	NS	NS	NS_NS	Not significant in both
Cpne4	-0.17022	0.570801	108.736	0.0199955	0.94749	108.736	NS	NS	NS_NS	Not significant in both
Cpne5	0.159818	0.571638	62.0265	0.268185	0.349098	62.0265	NS	NS	NS_NS	Not significant in both
Cpne6	-0.115458	0.823781	8.48306	-0.274925	0.608482	8.48306	NS	NS	NS_NS	Not significant in both
Cpne7	-0.435756	0.415271	10.9233	-0.291903	0.591216	10.9233	NS	NS	NS_NS	Not significant in both
Cpne8	0.0516669	0.852094	542.77	-0.0306027	0.912916	542.77	NS	NS	NS_NS	Not significant in both
Cpne9	-0.611088	0.747524	0.539871	-0.211151	0.911339	0.539871	NS	NS	NS_NS	Not significant in both
Cpox	-0.0274719	0.818227	767.429	-0.1025	0.397124	767.429	NS	NS	NS_NS	Not significant in both
Cpped1	0.172202	0.37857	1917.41	0.186429	0.344856	1917.41	NS	NS	NS_NS	Not significant in both
Cpq	0.0143079	0.930338	2638.06	0.0869259	0.598656	2638.06	NS	NS	NS_NS	Not significant in both
Cps1	1.38289	0.0193762	139.782	1.30271	0.0291247	139.782	UP	UP	UP_UP	Up in both high and low
Cpsf1	0.263106	0.0789441	1491.94	0.177052	0.241837	1491.94	NS	NS	NS_NS	Not significant in both
Cpsf2	0.075607	0.622835	1930.8	-0.035999	0.816601	1930.8	NS	NS	NS_NS	Not significant in both
Cpsf3	0.132962	0.442691	1464.1	0.0852003	0.626117	1464.1	NS	NS	NS_NS	Not significant in both
Cpsf4	0.261782	0.0149634	403.119	0.11008	0.315811	403.119	NS	NS	NS_NS	Not significant in both
Cpsf4l	1.13477	0.566251	1.18976	0.698324	0.728836	1.18976	NS	NS	NS_NS	Not significant in both
Cpsf6	0.157984	0.303773	1703.87	0.127295	0.411811	1703.87	NS	NS	NS_NS	Not significant in both
Cpsf7	0.0542055	0.637099	1145.95	0.0128196	0.912163	1145.95	NS	NS	NS_NS	Not significant in both
Cpt1a	0.0893063	0.574137	7727.73	0.164989	0.303412	7727.73	NS	NS	NS_NS	Not significant in both
Cpt1b	-0.329083	0.881802	0.358092	-1.27272	0.572611	0.358092	NS	NS	NS_NS	Not significant in both
Cpt1c	-0.316652	0.307965	113.08	0.0574005	0.854608	113.08	NS	NS	NS_NS	Not significant in both
Cpt2	0.0750784	0.645409	2633.86	0.137426	0.403901	2633.86	NS	NS	NS_NS	Not significant in both
Cptp	0.145023	0.410814	684.588	0.115412	0.517206	684.588	NS	NS	NS_NS	Not significant in both
Cpvl	-2.5087	0.105889	0.858345	-1.08419	0.464801	0.858345	NS	NS	NS_NS	Not significant in both
Cpxm1	-0.329424	0.144207	324.999	-0.241253	0.289842	324.999	NS	NS	NS_NS	Not significant in both
Cpxm2	-0.457477	0.0737621	823.627	-0.198407	0.442075	823.627	NS	NS	NS_NS	Not significant in both
Cpz	-0.402878	0.135949	290.887	-0.0877293	0.74755	290.887	NS	NS	NS_NS	Not significant in both
Cr1l	0.0534882	0.747366	1521.46	0.0730355	0.663061	1521.46	NS	NS	NS_NS	Not significant in both
Cr2	0.0114858	0.991827	74.3683	-0.743542	0.51155	74.3683	NS	NS	NS_NS	Not significant in both
Crabp1	-1.12842	0.0106764	18.9306	-0.877789	0.0497311	18.9306	DOWN	DOWN	DOWN_DOWN	Down in both high and low
Crabp2	-0.833441	0.242393	24.672	-0.88175	0.222102	24.672	NS	NS	NS_NS	Not significant in both
Cracd	0.137642	0.316551	2010.14	0.06721	0.628189	2010.14	NS	NS	NS_NS	Not significant in both
Cracdl	0.363411	0.0662327	1187.97	0.198203	0.321179	1187.97	NS	NS	NS_NS	Not significant in both
Cracr2a	0.201091	0.268937	786.007	0.227354	0.215867	786.007	NS	NS	NS_NS	Not significant in both
Cracr2b	0.0120746	0.928556	391.763	0.0246646	0.856636	391.763	NS	NS	NS_NS	Not significant in both
Cradd	0.188631	0.474397	126.888	0.207	0.438254	126.888	NS	NS	NS_NS	Not significant in both
Cramp1l	-0.210665	0.308089	792.681	-0.188268	0.36696	792.681	NS	NS	NS_NS	Not significant in both
Crat	0.0894936	0.60798	1200.2	0.0547184	0.756122	1200.2	NS	NS	NS_NS	Not significant in both
Crb1	0.108734	0.936347	1.4493	-0.402357	0.776607	1.4493	NS	NS	NS_NS	Not significant in both
Crb2	0.164567	0.767691	10.0541	0.0571123	0.92039	10.0541	NS	NS	NS_NS	Not significant in both
Crb3	-0.0321143	0.843933	1436.26	-0.0617483	0.707751	1436.26	NS	NS	NS_NS	Not significant in both
Crbn	0.140192	0.294648	273.376	0.0515719	0.705005	273.376	NS	NS	NS_NS	Not significant in both
Crcp	0.137641	0.227669	473.575	0.0821185	0.478541	473.575	NS	NS	NS_NS	Not significant in both
Crct1	0.524013	0.894475	0.163576	0.176241	0.964725	0.163576	NS	NS	NS_NS	Not significant in both
Creb1	0.0331232	0.836509	1404.21	0.028962	0.858162	1404.21	NS	NS	NS_NS	Not significant in both
Creb3	0.0292475	0.759205	1161.75	0.0281503	0.770674	1161.75	NS	NS	NS_NS	Not significant in both
Creb3l1	-0.0570025	0.596417	5844.68	-0.0270701	0.803199	5844.68	NS	NS	NS_NS	Not significant in both
Creb3l2	-0.416996	0.0836066	978.947	-0.262051	0.281244	978.947	NS	NS	NS_NS	Not significant in both
Creb3l3	-0.0498378	0.913719	261.44	0.487373	0.293359	261.44	NS	NS	NS_NS	Not significant in both
Creb3l4	-0.2884	0.367043	513.905	-0.0216395	0.946506	513.905	NS	NS	NS_NS	Not significant in both
Creb5	-0.435856	0.227804	200.449	-0.225684	0.535982	200.449	NS	NS	NS_NS	Not significant in both
Crebbp	-0.12396	0.487354	955.995	-0.234715	0.193054	955.995	NS	NS	NS_NS	Not significant in both
Crebl2	0.0770138	0.693769	312.181	0.173337	0.380674	312.181	NS	NS	NS_NS	Not significant in both
Crebrf	0.112675	0.412339	536.148	0.0598798	0.667098	536.148	NS	NS	NS_NS	Not significant in both
Crebzf	0.00524789	0.985948	756.635	0.101673	0.735232	756.635	NS	NS	NS_NS	Not significant in both
Creg1	-0.0330988	0.767021	1260.15	-0.0129676	0.908587	1260.15	NS	NS	NS_NS	Not significant in both
Creg2	-0.480916	0.192081	49.6451	-0.407525	0.275515	49.6451	NS	NS	NS_NS	Not significant in both
Creld1	-0.130168	0.503816	346.823	-0.0389183	0.84331	346.823	NS	NS	NS_NS	Not significant in both
Creld2	0.286344	0.292872	1155.31	-0.0250293	0.927435	1155.31	NS	NS	NS_NS	Not significant in both
Crem	-0.604442	0.207165	1022.18	-0.909881	0.0598576	1022.18	NS	NS	NS_NS	Not significant in both
Crh	-0.266214	0.946185	0.283272	-0.55078	0.889919	0.283272	NS	NS	NS_NS	Not significant in both
Crhbp	-0.0663677	0.93225	3.07505	-0.0763299	0.924174	3.07505	NS	NS	NS_NS	Not significant in both
Crhr1	-0.118693	0.974705	0.467461	-1.9008	0.618186	0.467461	NS	NS	NS_NS	Not significant in both
Crhr2	-0.778759	0.143902	5.74914	-0.365744	0.490268	5.74914	NS	NS	NS_NS	Not significant in both
Crim1	-0.20445	0.116834	1467.89	-0.137581	0.296015	1467.89	NS	NS	NS_NS	Not significant in both
Crip1	0.311882	0.257521	5690.69	0.043046	0.876894	5690.69	NS	NS	NS_NS	Not significant in both
Crip2	-0.132949	0.511111	1136.16	-0.100096	0.624062	1136.16	NS	NS	NS_NS	Not significant in both
Crip3	1.1912	0.245901	1.84369	0.875852	0.413113	1.84369	NS	NS	NS_NS	Not significant in both
Cript	-0.0393765	0.751143	397.748	0.0751822	0.549883	397.748	NS	NS	NS_NS	Not significant in both
Crisp1	-0.905021	0.817972	0.346011	0.1171	0.976429	0.346011	NS	NS	NS_NS	Not significant in both
Crisp2	-0.305928	0.920616	0.443536	-1.12171	0.719742	0.443536	NS	NS	NS_NS	Not significant in both
Crisp3	-1.82865	0.157734	1.74694	-3.84087	0.00845575	1.74694	NS	DOWN	NS_DOWN	Down only in low
Crispld1	-0.150805	0.564243	56.4875	-0.251839	0.34589	56.4875	NS	NS	NS_NS	Not significant in both
Crispld2	-0.391431	0.438042	3947.49	-0.310532	0.541911	3947.49	NS	NS	NS_NS	Not significant in both
Crk	0.0531865	0.739793	6618.86	0.0575403	0.721723	6618.86	NS	NS	NS_NS	Not significant in both
Crkl	-0.0772892	0.638665	1591.37	-0.174904	0.292666	1591.37	NS	NS	NS_NS	Not significant in both
Crlf1	-0.116098	0.832134	9.27945	-0.250819	0.655906	9.27945	NS	NS	NS_NS	Not significant in both
Crlf2	-0.00886431	0.952527	278.221	-0.0483836	0.748922	278.221	NS	NS	NS_NS	Not significant in both
Crlf3	0.0813986	0.700611	390.988	-0.17767	0.407171	390.988	NS	NS	NS_NS	Not significant in both
Crls1	0.125271	0.236444	829.292	0.13364	0.212178	829.292	NS	NS	NS_NS	Not significant in both
Crmp1	-0.335696	0.313642	232.358	-0.198591	0.554959	232.358	NS	NS	NS_NS	Not significant in both
Crnde	0.612702	0.490883	2.12721	0.30788	0.743484	2.12721	NS	NS	NS_NS	Not significant in both
Crnkl1	0.151033	0.256268	788.546	0.109322	0.416623	788.546	NS	NS	NS_NS	Not significant in both
Crnn	-0.931308	0.365659	7.97945	-0.987438	0.344215	7.97945	NS	NS	NS_NS	Not significant in both
Crocc	0.00900867	0.975601	192.624	0.029224	0.921815	192.624	NS	NS	NS_NS	Not significant in both
Crocc2	-0.114038	0.904098	2.06481	0.512197	0.586583	2.06481	NS	NS	NS_NS	Not significant in both
Crot	0.0306584	0.840445	1379.23	0.193414	0.208235	1379.23	NS	NS	NS_NS	Not significant in both
Crppa	-0.0503855	0.689842	137.096	-0.111683	0.390132	137.096	NS	NS	NS_NS	Not significant in both
Crry-ps	1.27265	0.168047	2.90026	0.663493	0.491824	2.90026	NS	NS	NS_NS	Not significant in both
Crtac1	-0.309602	0.35984	171.461	-0.247492	0.468848	171.461	NS	NS	NS_NS	Not significant in both
Crtam	1.03198	0.316617	2.64956	0.669129	0.52965	2.64956	NS	NS	NS_NS	Not significant in both
Crtap	-0.1547	0.34646	847.687	-0.111268	0.502645	847.687	NS	NS	NS_NS	Not significant in both
Crtc1	0.195522	0.327544	472.732	0.171419	0.395812	472.732	NS	NS	NS_NS	Not significant in both
Crtc2	-0.0201738	0.914729	975.078	-0.0759081	0.689938	975.078	NS	NS	NS_NS	Not significant in both
Crtc3	-0.139454	0.371167	700.5	-0.191248	0.225205	700.5	NS	NS	NS_NS	Not significant in both
Cry1	-0.262018	0.269515	1142.03	-0.308191	0.198181	1142.03	NS	NS	NS_NS	Not significant in both
Cry2	-0.0838597	0.631823	752.03	0.0492572	0.780414	752.03	NS	NS	NS_NS	Not significant in both
Cryaa	-0.585029	0.459575	5.43577	-0.805397	0.320854	5.43577	NS	NS	NS_NS	Not significant in both
Cryab	-0.74453	0.159145	3345.3	-0.287524	0.589838	3345.3	NS	NS	NS_NS	Not significant in both
Cryba1	0	1	0.142778	0.740081	0.85267	0.142778	NS	NS	NS_NS	Not significant in both
Cryba2	0.602327	0.409678	5.46447	0.142009	0.851484	5.46447	NS	NS	NS_NS	Not significant in both
Cryba4	-0.381442	0.486132	5.95075	-0.344199	0.538224	5.95075	NS	NS	NS_NS	Not significant in both
Crybb1	-0.731831	0.32789	3.16586	-0.171466	0.81577	3.16586	NS	NS	NS_NS	Not significant in both
Crybb2	-0.751601	0.466544	1.62054	0.48174	0.622469	1.62054	NS	NS	NS_NS	Not significant in both
Crybb3	0.291026	0.499934	25.4045	0.149497	0.733995	25.4045	NS	NS	NS_NS	Not significant in both
Crybg1	0.237126	0.243854	2239.34	0.233618	0.255185	2239.34	NS	NS	NS_NS	Not significant in both
Crybg2	-0.1617	0.41452	718.17	-0.101638	0.61148	718.17	NS	NS	NS_NS	Not significant in both
Crybg3	-0.248152	0.211068	965.367	-0.33086	0.0987261	965.367	NS	NS	NS_NS	Not significant in both
Cryga	0	1	0.0942961	0.595394	0.881196	0.0942961	NS	NS	NS_NS	Not significant in both
Crygn	1.16551	0.260502	2.10512	0.81311	0.450682	2.10512	NS	NS	NS_NS	Not significant in both
Crygs	0.0484011	0.990226	0.111244	0.238279	0.952321	0.111244	NS	NS	NS_NS	Not significant in both
Cryl1	0.0680566	0.709314	2750.87	0.0811004	0.659771	2750.87	NS	NS	NS_NS	Not significant in both
Crym	-0.080338	0.720111	67.46	-0.0763947	0.738091	67.46	NS	NS	NS_NS	Not significant in both
Cryz	0.130492	0.563398	554.148	0.192635	0.39829	554.148	NS	NS	NS_NS	Not significant in both
Cryzl1	-0.0951778	0.489262	617.296	-0.0539989	0.698129	617.296	NS	NS	NS_NS	Not significant in both
Cryzl2	0.0512275	0.80449	388.555	0.00990433	0.962256	388.555	NS	NS	NS_NS	Not significant in both
Cs	0.0890144	0.581614	15179.4	0.0838368	0.606922	15179.4	NS	NS	NS_NS	Not significant in both
Csad	0.323666	0.191693	1173.34	0.212846	0.395002	1173.34	NS	NS	NS_NS	Not significant in both
Csdc2	-0.477961	0.104243	277.141	-0.195579	0.509946	277.141	NS	NS	NS_NS	Not significant in both
Csde1	-0.089058	0.163065	6648.59	-0.0993394	0.123484	6648.59	NS	NS	NS_NS	Not significant in both
Cse1l	0.178314	0.300347	2379.44	0.0430139	0.804513	2379.44	NS	NS	NS_NS	Not significant in both
Csf1	-0.539488	0.182625	2966.48	-0.0553141	0.892235	2966.48	NS	NS	NS_NS	Not significant in both
Csf1r	-0.121055	0.677387	1729.17	-0.22607	0.441299	1729.17	NS	NS	NS_NS	Not significant in both
Csf2	-0.196392	0.757106	18.0406	-0.403967	0.531508	18.0406	NS	NS	NS_NS	Not significant in both
Csf2ra	0.0285179	0.821597	297.409	0.0478939	0.70926	297.409	NS	NS	NS_NS	Not significant in both
Csf2rb	-0.586179	0.264812	531.86	-0.821104	0.121667	531.86	NS	NS	NS_NS	Not significant in both
Csf2rb2	-0.509874	0.377589	229.572	-0.817599	0.161149	229.572	NS	NS	NS_NS	Not significant in both
Csf3	-0.395398	0.599491	103.233	-0.355134	0.640213	103.233	NS	NS	NS_NS	Not significant in both
Csf3r	0.0426722	0.936376	50.8794	-0.184224	0.733698	50.8794	NS	NS	NS_NS	Not significant in both
Csgalnact1	-0.251684	0.300892	67.5614	-0.316974	0.201481	67.5614	NS	NS	NS_NS	Not significant in both
Csgalnact2	0.056107	0.795122	463.309	0.0126994	0.953624	463.309	NS	NS	NS_NS	Not significant in both
Csk	0.15377	0.367594	2552.57	0.106649	0.535809	2552.57	NS	NS	NS_NS	Not significant in both
Csl	-0.387227	0.417846	9.29495	-0.729708	0.144626	9.29495	NS	NS	NS_NS	Not significant in both
Csmd1	-0.205956	0.605602	36.5211	-0.379744	0.35025	36.5211	NS	NS	NS_NS	Not significant in both
Csmd2	0.249044	0.737431	6.66762	0.0263005	0.972457	6.66762	NS	NS	NS_NS	Not significant in both
Csmd3	-0.64525	0.184063	8.48856	-0.00348695	0.994231	8.48856	NS	NS	NS_NS	Not significant in both
Csn1s2a	0.0484087	0.990224	0.0390504	0	1	0.0390504	NS	NS	NS_NS	Not significant in both
Csn2	-2.73914	0.229562	0.732358	-2.95251	0.200625	0.732358	NS	NS	NS_NS	Not significant in both
Csn3	0.690254	0.623848	0.780348	0.609385	0.675697	0.780348	NS	NS	NS_NS	Not significant in both
Csnk1a1	-0.0804237	0.59823	12530.9	-0.0211803	0.890579	12530.9	NS	NS	NS_NS	Not significant in both
Csnk1d	-0.0492099	0.554739	5424.53	-0.102833	0.221599	5424.53	NS	NS	NS_NS	Not significant in both
Csnk1e	-0.350747	0.257721	1190.08	-0.174647	0.576406	1190.08	NS	NS	NS_NS	Not significant in both
Csnk1g1	-0.0721304	0.678757	669.59	-0.140497	0.424833	669.59	NS	NS	NS_NS	Not significant in both
Csnk1g2	-0.00344893	0.962005	2617.67	-0.0239838	0.743315	2617.67	NS	NS	NS_NS	Not significant in both
Csnk1g3	-0.105109	0.47721	1274.17	-0.0741503	0.619496	1274.17	NS	NS	NS_NS	Not significant in both
Csnk2a1	0.096481	0.195619	1404.2	0.11018	0.144641	1404.2	NS	NS	NS_NS	Not significant in both
Csnk2a1-ps	-1.98716	0.61332	0.245646	-1.49308	0.706636	0.245646	NS	NS	NS_NS	Not significant in both
Csnk2a1-ps1	-1.1538	0.770258	0.086171	-1.04756	0.79265	0.086171	NS	NS	NS_NS	Not significant in both
Csnk2a2	0.0622483	0.574925	1311.64	-0.00072099	0.994876	1311.64	NS	NS	NS_NS	Not significant in both
Csnk2a3	-0.111836	0.820707	9.53222	-0.0472108	0.925149	9.53222	NS	NS	NS_NS	Not significant in both
Csnk2b	-0.0254127	0.842473	718.494	-0.07237	0.57608	718.494	NS	NS	NS_NS	Not significant in both
Csnka2ip	0.0484087	0.990224	0.0518001	0	1	0.0518001	NS	NS	NS_NS	Not significant in both
Cspg4	-0.186939	0.666941	1159.88	0.320862	0.463949	1159.88	NS	NS	NS_NS	Not significant in both
Cspg4b	-0.310768	0.321397	89.5961	0.0110534	0.972113	89.5961	NS	NS	NS_NS	Not significant in both
Cspg5	-0.012187	0.971626	45.3965	0.221652	0.522551	45.3965	NS	NS	NS_NS	Not significant in both
Cspp1	0.0721445	0.598753	268.546	-0.0991093	0.478187	268.546	NS	NS	NS_NS	Not significant in both
Csrnp1	-0.419102	0.292444	3775.81	-0.321862	0.422823	3775.81	NS	NS	NS_NS	Not significant in both
Csrnp2	-0.0629645	0.853811	148.357	0.0643089	0.852173	148.357	NS	NS	NS_NS	Not significant in both
Csrnp3	-0.459056	0.32698	20.0026	-0.292166	0.538225	20.0026	NS	NS	NS_NS	Not significant in both
Csrp1	-0.401118	0.15164	27679.2	-0.181657	0.519745	27679.2	NS	NS	NS_NS	Not significant in both
Csrp2	-0.00587945	0.976862	4844.08	0.0249267	0.90299	4844.08	NS	NS	NS_NS	Not significant in both
Csrp3	0.0484058	0.990225	0.0929024	0.112834	0.977412	0.0929024	NS	NS	NS_NS	Not significant in both
Cst12	-0.0813411	0.941529	1.53702	-0.306085	0.790843	1.53702	NS	NS	NS_NS	Not significant in both
Cst3	-0.0879071	0.286797	5618.1	-0.0942237	0.25816	5618.1	NS	NS	NS_NS	Not significant in both
Cst6	-1.2313	0.189033	32.143	0.462161	0.622731	32.143	NS	NS	NS_NS	Not significant in both
Cst7	0.0789031	0.905378	13.9974	-0.61818	0.365516	13.9974	NS	NS	NS_NS	Not significant in both
Cst9	0.0484087	0.990224	0.0390504	0	1	0.0390504	NS	NS	NS_NS	Not significant in both
Csta1	0.788421	0.464212	55.7197	0.483432	0.656729	55.7197	NS	NS	NS_NS	Not significant in both
Csta2	1.82875	0.130481	2.1044	1.06249	0.397245	2.1044	NS	NS	NS_NS	Not significant in both
Csta3	0.0968372	0.963033	0.660469	-1.91802	0.381918	0.660469	NS	NS	NS_NS	Not significant in both
Cstad	-1.67196	0.050279	2.20475	-1.16241	0.16575	2.20475	NS	NS	NS_NS	Not significant in both
Cstb	-0.0799851	0.543857	1761.5	-0.0668156	0.61559	1761.5	NS	NS	NS_NS	Not significant in both
Cstdc2	-0.175067	0.949248	0.255698	-0.034297	0.990136	0.255698	NS	NS	NS_NS	Not significant in both
Cstdc4	0.422536	0.758288	4.08096	-0.402276	0.775498	4.08096	NS	NS	NS_NS	Not significant in both
Cstdc5	1.43309	0.40184	1.04297	0.19217	0.914445	1.04297	NS	NS	NS_NS	Not significant in both
Cstdc6	0.0484087	0.990224	0.0518001	0	1	0.0518001	NS	NS	NS_NS	Not significant in both
Cstf1	0.0627662	0.562215	710.099	-0.0149301	0.891906	710.099	NS	NS	NS_NS	Not significant in both
Cstf2	0.230938	0.171733	2119.6	0.218944	0.199226	2119.6	NS	NS	NS_NS	Not significant in both
Cstf2t	-0.103821	0.393011	824.279	-0.125097	0.309204	824.279	NS	NS	NS_NS	Not significant in both
Cstf3	0.0497015	0.653689	533.921	0.0754984	0.501461	533.921	NS	NS	NS_NS	Not significant in both
Cstl1	0.0484087	0.990224	0.0390504	0	1	0.0390504	NS	NS	NS_NS	Not significant in both
Ct55	3.40034	0.0115772	1.49319	2.92003	0.0351231	1.49319	UP	UP	UP_UP	Up in both high and low
Ctag2l1	0	1	0.0531938	0.175561	0.964861	0.0531938	NS	NS	NS_NS	Not significant in both
Ctbp1	0.101841	0.366765	4329.65	0.0421255	0.711515	4329.65	NS	NS	NS_NS	Not significant in both
Ctbp2	-0.0683716	0.550409	2012.4	-0.0627324	0.587511	2012.4	NS	NS	NS_NS	Not significant in both
Ctbs	-0.0328528	0.800817	238.842	0.160049	0.224657	238.842	NS	NS	NS_NS	Not significant in both
Ctc1	0.164937	0.236338	668.564	0.115801	0.411354	668.564	NS	NS	NS_NS	Not significant in both
Ctcf	0.151153	0.216448	1756.49	0.0101787	0.934365	1756.49	NS	NS	NS_NS	Not significant in both
Ctcfl	-0.622951	0.543916	2.9063	0.025342	0.980233	2.9063	NS	NS	NS_NS	Not significant in both
Ctdnep1	0.0375805	0.680902	2259.9	0.0177701	0.84745	2259.9	NS	NS	NS_NS	Not significant in both
Ctdp1	-0.111235	0.505136	1048.2	-0.173655	0.303046	1048.2	NS	NS	NS_NS	Not significant in both
Ctdsp1	0.0594457	0.69992	1369.58	0.107001	0.492018	1369.58	NS	NS	NS_NS	Not significant in both
Ctdsp2	0.0473574	0.609364	5185.84	0.0856061	0.360158	5185.84	NS	NS	NS_NS	Not significant in both
Ctdsp2-ps	0.281747	0.392093	25.4232	0.394611	0.237451	25.4232	NS	NS	NS_NS	Not significant in both
Ctdspl	0.0342904	0.771103	1635.3	0.0251931	0.832461	1635.3	NS	NS	NS_NS	Not significant in both
Ctdspl2	0.158729	0.346686	830.45	0.181344	0.287111	830.45	NS	NS	NS_NS	Not significant in both
Ctf1	0.136688	0.603001	74.4376	0.284995	0.284594	74.4376	NS	NS	NS_NS	Not significant in both
Ctf2	-1.42001	0.718266	0.221447	-1.90683	0.63104	0.221447	NS	NS	NS_NS	Not significant in both
Cth	-0.315575	0.130882	1393.12	-0.162702	0.440178	1393.12	NS	NS	NS_NS	Not significant in both
Cthrc1	-0.367127	0.309427	62.2531	-0.168545	0.644184	62.2531	NS	NS	NS_NS	Not significant in both
Ctif	-0.230857	0.267178	417.166	-0.17304	0.410394	417.166	NS	NS	NS_NS	Not significant in both
Ctla2a	-0.0921172	0.685684	237.391	-0.154481	0.502539	237.391	NS	NS	NS_NS	Not significant in both
Ctla2b	-0.32742	0.315282	42.485	-0.372269	0.26193	42.485	NS	NS	NS_NS	Not significant in both
Ctla4	-0.0030581	0.996823	43.6269	-0.875222	0.261427	43.6269	NS	NS	NS_NS	Not significant in both
Ctnna1	-0.0105867	0.923282	15910.3	-0.0392825	0.723199	15910.3	NS	NS	NS_NS	Not significant in both
Ctnna2	-0.499164	0.186006	138.87	-0.241335	0.526335	138.87	NS	NS	NS_NS	Not significant in both
Ctnna3	-0.58538	0.0737932	48.5281	-0.305686	0.355212	48.5281	NS	NS	NS_NS	Not significant in both
Ctnnal1	-0.103104	0.623709	1053.04	-0.201196	0.343048	1053.04	NS	NS	NS_NS	Not significant in both
Ctnnb1	-0.042309	0.581314	29332.2	0.0477252	0.537478	29332.2	NS	NS	NS_NS	Not significant in both
Ctnnbip1	-0.0825736	0.601549	742.794	-0.00343562	0.982843	742.794	NS	NS	NS_NS	Not significant in both
Ctnnbl1	0.0901452	0.529694	703.407	-0.00134157	0.992626	703.407	NS	NS	NS_NS	Not significant in both
Ctnnd1	-0.139847	0.205741	17656	-0.110248	0.322749	17656	NS	NS	NS_NS	Not significant in both
Ctnnd2	-0.293232	0.458718	70.2267	-0.0589572	0.882724	70.2267	NS	NS	NS_NS	Not significant in both
Ctns	0.298153	0.239657	588.904	0.370529	0.147697	588.904	NS	NS	NS_NS	Not significant in both
Ctps	-0.210895	0.543581	2566.82	-0.151325	0.665703	2566.82	NS	NS	NS_NS	Not significant in both
Ctps2	0.0899656	0.488221	933.446	0.0240682	0.854545	933.446	NS	NS	NS_NS	Not significant in both
Ctr9	0.0774259	0.448721	2077.6	0.0396218	0.701256	2077.6	NS	NS	NS_NS	Not significant in both
Ctrb1	-0.74788	0.639259	0.749543	-1.59092	0.346215	0.749543	NS	NS	NS_NS	Not significant in both
Ctrc	-0.00943278	0.998092	0.272054	0.970894	0.806967	0.272054	NS	NS	NS_NS	Not significant in both
Ctrl	0.504365	0.550287	2.87032	0.515781	0.548632	2.87032	NS	NS	NS_NS	Not significant in both
Ctsa	0.00713432	0.968008	4023.43	0.0806936	0.65298	4023.43	NS	NS	NS_NS	Not significant in both
Ctsb	-0.108612	0.1782	18308	-0.0342836	0.673595	18308	NS	NS	NS_NS	Not significant in both
Ctsc	0.00572405	0.981327	4653.46	-0.131784	0.59326	4653.46	NS	NS	NS_NS	Not significant in both
Ctsd	0.0355863	0.785265	11170.5	0.0451293	0.731978	11170.5	NS	NS	NS_NS	Not significant in both
Ctse	0.352995	0.29479	3247.18	0.230527	0.497626	3247.18	NS	NS	NS_NS	Not significant in both
Ctsf	-0.271807	0.0724104	595.734	-0.216819	0.156405	595.734	NS	NS	NS_NS	Not significant in both
Ctsg	0.436309	0.700147	1.54878	-0.738231	0.528763	1.54878	NS	NS	NS_NS	Not significant in both
Ctsh	-0.0471096	0.778681	2047.97	-0.0819481	0.628162	2047.97	NS	NS	NS_NS	Not significant in both
Ctsk	-0.446917	0.0246729	491.057	-0.187079	0.351377	491.057	NS	NS	NS_NS	Not significant in both
Ctsl	-0.0518167	0.700788	7386.57	0.0184211	0.892294	7386.57	NS	NS	NS_NS	Not significant in both
Ctso	-0.0600447	0.610114	862.912	0.060981	0.608377	862.912	NS	NS	NS_NS	Not significant in both
Ctss	0.117271	0.506862	7505.92	0.205738	0.248376	7505.92	NS	NS	NS_NS	Not significant in both
Ctsw	0.213728	0.633376	34.2152	-0.13835	0.761991	34.2152	NS	NS	NS_NS	Not significant in both
Ctsz	0.020648	0.864086	4265.05	-0.020545	0.865998	4265.05	NS	NS	NS_NS	Not significant in both
Cttn	0.0822897	0.554483	8103.36	0.100876	0.47265	8103.36	NS	NS	NS_NS	Not significant in both
Cttnbp2	0.374931	0.236441	238.635	0.193021	0.546664	238.635	NS	NS	NS_NS	Not significant in both
Cttnbp2nl	-0.309724	0.192396	3041.92	-0.200354	0.403227	3041.92	NS	NS	NS_NS	Not significant in both
Ctu1	-0.0356351	0.81349	198.966	-0.0707977	0.645106	198.966	NS	NS	NS_NS	Not significant in both
Ctu2	0.206883	0.251071	372.526	0.0446199	0.806978	372.526	NS	NS	NS_NS	Not significant in both
Ctxn1	-0.578099	0.0726286	410.761	-0.333277	0.305026	410.761	NS	NS	NS_NS	Not significant in both
Ctxn2	0.529299	0.870701	0.285735	0.740086	0.821484	0.285735	NS	NS	NS_NS	Not significant in both
Ctxn3	-1.94324	1	16.9704	-0.00906051	1	16.9704	NS	NS	NS_NS	Not significant in both
Cubn	-0.154659	0.843988	59.94	1.18384	0.13386	59.94	NS	NS	NS_NS	Not significant in both
Cuedc1	-0.273247	0.243775	448.634	-0.179837	0.447452	448.634	NS	NS	NS_NS	Not significant in both
Cuedc2	0.0255109	0.834212	942.708	0.022941	0.852392	942.708	NS	NS	NS_NS	Not significant in both
Cul1	0.0638527	0.567046	3001.8	0.0586993	0.602245	3001.8	NS	NS	NS_NS	Not significant in both
Cul2	0.0740917	0.569272	1248.19	0.0375739	0.775182	1248.19	NS	NS	NS_NS	Not significant in both
Cul3	0.00126122	0.990088	3064.41	-0.0493969	0.629983	3064.41	NS	NS	NS_NS	Not significant in both
Cul4a	0.0786297	0.414995	2330.16	0.0520182	0.593598	2330.16	NS	NS	NS_NS	Not significant in both
Cul4b	0.13688	0.242272	1037.05	0.141371	0.232319	1037.05	NS	NS	NS_NS	Not significant in both
Cul5	-0.0171605	0.89483	834.275	-0.0815742	0.534532	834.275	NS	NS	NS_NS	Not significant in both
Cul7	0.115276	0.420879	794.051	0.100686	0.486893	794.051	NS	NS	NS_NS	Not significant in both
Cul9	-0.0748311	0.760055	157.011	-0.104823	0.672954	157.011	NS	NS	NS_NS	Not significant in both
Cuta	0.0584896	0.688076	944.102	0.0696336	0.636231	944.102	NS	NS	NS_NS	Not significant in both
Cutal	0.139263	0.519307	1781.97	0.290826	0.182249	1781.97	NS	NS	NS_NS	Not significant in both
Cutc	0.157161	0.383899	225.72	0.118927	0.516063	225.72	NS	NS	NS_NS	Not significant in both
Cux1	0.0100115	0.910922	3706.53	0.0107626	0.905205	3706.53	NS	NS	NS_NS	Not significant in both
Cux2	-0.135255	0.702346	79.0968	-0.0863721	0.809547	79.0968	NS	NS	NS_NS	Not significant in both
Cuzd1	0.451856	0.908904	0.0781008	0	1	0.0781008	NS	NS	NS_NS	Not significant in both
Cwc15	-0.0421284	0.727557	1512.82	0.0171173	0.888546	1512.82	NS	NS	NS_NS	Not significant in both
Cwc22	0.0670334	0.479755	497.745	-0.21529	0.0266396	497.745	NS	NS	NS_NS	Not significant in both
Cwc25	0.00342774	0.979672	532.161	-0.0257042	0.850381	532.161	NS	NS	NS_NS	Not significant in both
Cwc27	0.186398	0.181608	363.356	0.158417	0.263088	363.356	NS	NS	NS_NS	Not significant in both
Cwf19l1	0.126901	0.382183	214.396	0.0542405	0.713859	214.396	NS	NS	NS_NS	Not significant in both
Cwf19l2	0.0585086	0.583491	338.609	-0.0187702	0.863066	338.609	NS	NS	NS_NS	Not significant in both
Cwh43	-0.443499	0.195914	319.389	-0.350072	0.311861	319.389	NS	NS	NS_NS	Not significant in both
Cx3cl1	-0.0733333	0.619829	1259.31	0.0634156	0.670841	1259.31	NS	NS	NS_NS	Not significant in both
Cx3cr1	0.235458	0.552455	431.04	0.274441	0.492614	431.04	NS	NS	NS_NS	Not significant in both
Cxadr	-0.251001	0.145621	4211.99	-0.0786545	0.651244	4211.99	NS	NS	NS_NS	Not significant in both
Cxcl1	-0.320107	0.695327	2052.77	-0.145848	0.859583	2052.77	NS	NS	NS_NS	Not significant in both
Cxcl10	0.0671035	0.915253	1720.68	-0.373556	0.557047	1720.68	NS	NS	NS_NS	Not significant in both
Cxcl11	-0.539103	0.562146	18.2214	-0.625165	0.506417	18.2214	NS	NS	NS_NS	Not significant in both
Cxcl12	-0.321167	0.0868098	3706.76	-0.0538265	0.776008	3706.76	NS	NS	NS_NS	Not significant in both
Cxcl13	0.180166	0.836191	558.641	-0.392788	0.655019	558.641	NS	NS	NS_NS	Not significant in both
Cxcl14	-0.0928443	0.605766	766.996	0.0123389	0.945844	766.996	NS	NS	NS_NS	Not significant in both
Cxcl15	0.00224035	0.997525	4.12163	0.366943	0.613696	4.12163	NS	NS	NS_NS	Not significant in both
Cxcl16	-0.223977	0.370266	994.636	-0.178978	0.47804	994.636	NS	NS	NS_NS	Not significant in both
Cxcl17	-0.404711	0.770934	1.01213	-0.6221	0.662024	1.01213	NS	NS	NS_NS	Not significant in both
Cxcl2	-0.012133	0.988308	874.626	0.081016	0.922722	874.626	NS	NS	NS_NS	Not significant in both
Cxcl3	-0.469973	0.660384	119.311	-0.339712	0.752887	119.311	NS	NS	NS_NS	Not significant in both
Cxcl5	-0.289191	0.78653	666.058	-1.24234	0.248847	666.058	NS	NS	NS_NS	Not significant in both
Cxcl9	1.22871	0.244618	308.635	-1.25033	0.241164	308.635	NS	NS	NS_NS	Not significant in both
Cxcr1	0.898046	0.655653	0.735642	-1.42489	0.504792	0.735642	NS	NS	NS_NS	Not significant in both
Cxcr2	0.226923	0.876032	16.6655	-0.803238	0.585967	16.6655	NS	NS	NS_NS	Not significant in both
Cxcr3	0.453475	0.344571	28.4914	0.0736707	0.880465	28.4914	NS	NS	NS_NS	Not significant in both
Cxcr4	0.482847	0.161525	304.456	-0.300004	0.390229	304.456	NS	NS	NS_NS	Not significant in both
Cxcr5	-0.297398	0.670697	84.7528	-1.12925	0.110859	84.7528	NS	NS	NS_NS	Not significant in both
Cxcr6	-0.636215	0.133038	149.557	-0.727271	0.0892944	149.557	NS	NS	NS_NS	Not significant in both
Cxxc1	0.187281	0.0802052	1247.64	0.0231453	0.830938	1247.64	NS	NS	NS_NS	Not significant in both
Cxxc4	0.0882164	0.803873	34.2758	-0.0660234	0.855611	34.2758	NS	NS	NS_NS	Not significant in both
Cxxc5	-0.257292	0.356898	672.872	-0.22604	0.422589	672.872	NS	NS	NS_NS	Not significant in both
Cyb561	0.115371	0.524613	2994	0.0915087	0.616989	2994	NS	NS	NS_NS	Not significant in both
Cyb561a3	0.145526	0.485593	764.837	0.0441385	0.834153	764.837	NS	NS	NS_NS	Not significant in both
Cyb561d1	0.0463032	0.77424	490.844	0.0606974	0.710095	490.844	NS	NS	NS_NS	Not significant in both
Cyb561d2	0.0913916	0.687447	256.738	0.12134	0.597403	256.738	NS	NS	NS_NS	Not significant in both
Cyb5a	0.0599228	0.657868	2112.8	0.0899373	0.510287	2112.8	NS	NS	NS_NS	Not significant in both
Cyb5b	0.124271	0.386974	8393.48	0.133873	0.355606	8393.48	NS	NS	NS_NS	Not significant in both
Cyb5d1	0.0054589	0.970568	356.174	-0.0539972	0.719018	356.174	NS	NS	NS_NS	Not significant in both
Cyb5d2	0.0171809	0.933345	119.399	0.1247	0.549337	119.399	NS	NS	NS_NS	Not significant in both
Cyb5r1	0.150255	0.410691	412.575	0.0496619	0.788227	412.575	NS	NS	NS_NS	Not significant in both
Cyb5r2	-0.342397	0.599694	4.07953	-0.535902	0.431489	4.07953	NS	NS	NS_NS	Not significant in both
Cyb5r3	-0.0873229	0.46692	3764.1	-0.0356898	0.76829	3764.1	NS	NS	NS_NS	Not significant in both
Cyb5r4	0.0307087	0.817917	1169.83	0.0562312	0.676486	1169.83	NS	NS	NS_NS	Not significant in both
Cyb5rl	0.165655	0.439776	129.136	0.0742753	0.733395	129.136	NS	NS	NS_NS	Not significant in both
Cyba	-0.0446259	0.764657	2731.47	0.0403142	0.788697	2731.47	NS	NS	NS_NS	Not significant in both
Cybb	0.154202	0.656068	552.874	-0.125678	0.719235	552.874	NS	NS	NS_NS	Not significant in both
Cybc1	0.166126	0.0934892	772.56	0.0354976	0.72416	772.56	NS	NS	NS_NS	Not significant in both
Cybrd1	-0.170837	0.481768	280.697	0.170265	0.48703	280.697	NS	NS	NS_NS	Not significant in both
Cyc1	0.0410127	0.78228	8513.65	0.0132776	0.929337	8513.65	NS	NS	NS_NS	Not significant in both
Cycl	0.0484087	0.990224	0.0390504	0	1	0.0390504	NS	NS	NS_NS	Not significant in both
Cycs	0.250282	0.328714	194.118	0.170384	0.511173	194.118	NS	NS	NS_NS	Not significant in both
Cycs-ps1	0.947913	0.599485	0.670741	-1.41438	0.465333	0.670741	NS	NS	NS_NS	Not significant in both
Cycs-ps2	-0.922714	0.548631	1.46794	-0.492155	0.750018	1.46794	NS	NS	NS_NS	Not significant in both
Cycs-ps3	-0.672922	0.849249	0.200275	-0.125493	0.971955	0.200275	NS	NS	NS_NS	Not significant in both
Cyct	-1.08041	0.676909	0.396981	-0.984059	0.707141	0.396981	NS	NS	NS_NS	Not significant in both
Cyfip1	0.0728099	0.565045	3393.02	0.0608606	0.633737	3393.02	NS	NS	NS_NS	Not significant in both
Cyfip2	-0.181206	0.280158	530.907	-0.484677	0.00438171	530.907	NS	NS	NS_NS	Not significant in both
Cygb	-0.174509	0.412833	1104.92	0.0811593	0.705787	1104.92	NS	NS	NS_NS	Not significant in both
Cyhr1	0.0655339	0.516334	1706.06	0.0549971	0.590055	1706.06	NS	NS	NS_NS	Not significant in both
Cyld	0.10989	0.396806	1198.14	0.0927247	0.479237	1198.14	NS	NS	NS_NS	Not significant in both
Cym	-1.15381	0.770257	0.137328	-0.608483	0.878642	0.137328	NS	NS	NS_NS	Not significant in both
Cyp11a1	0.400721	0.472024	121.768	0.427405	0.447386	121.768	NS	NS	NS_NS	Not significant in both
Cyp11b2	-1.1538	0.770258	0.086171	-1.04756	0.79265	0.086171	NS	NS	NS_NS	Not significant in both
Cyp17a1	-1.13969	0.723477	0.302725	-1.91283	0.556662	0.302725	NS	NS	NS_NS	Not significant in both
Cyp1a1	0.0132754	0.989407	21.3992	-0.678021	0.504125	21.3992	NS	NS	NS_NS	Not significant in both
Cyp1b1	-0.471331	0.519296	27.6446	-1.07234	0.149513	27.6446	NS	NS	NS_NS	Not significant in both
Cyp20a1	0.034933	0.787663	628.043	-0.0449647	0.732226	628.043	NS	NS	NS_NS	Not significant in both
Cyp21a1	1.47631	0.581722	0.285564	0.164125	0.952183	0.285564	NS	NS	NS_NS	Not significant in both
Cyp21a2-ps	-0.612088	0.814355	0.320794	-0.427497	0.871009	0.320794	NS	NS	NS_NS	Not significant in both
Cyp24a1	0.606829	0.849106	0.324619	-1.02401	0.752255	0.324619	NS	NS	NS_NS	Not significant in both
Cyp26a1	0.31841	0.790681	4.94589	0.477974	0.693755	4.94589	NS	NS	NS_NS	Not significant in both
Cyp26b1	-0.849987	0.0666905	40.0605	-0.640144	0.17163	40.0605	NS	NS	NS_NS	Not significant in both
Cyp26c1	-0.672912	0.864759	0.155761	-1.11029	0.780544	0.155761	NS	NS	NS_NS	Not significant in both
Cyp27a1	0.108622	0.716724	250.792	0.193822	0.521502	250.792	NS	NS	NS_NS	Not significant in both
Cyp27b1	-0.273046	0.301554	54.1268	-0.0176764	0.947226	54.1268	NS	NS	NS_NS	Not significant in both
Cyp2a12	0	1	0.101675	0.301006	0.939791	0.101675	NS	NS	NS_NS	Not significant in both
Cyp2a5	-1.15381	0.770257	0.157054	-0.608483	0.878642	0.157054	NS	NS	NS_NS	Not significant in both
Cyp2ab1	-1.0246	0.342037	1.48368	-1.30314	0.255598	1.48368	NS	NS	NS_NS	Not significant in both
Cyp2b10	-2.87076	0.265715	1.0608	0.0025339	0.999207	1.0608	NS	NS	NS_NS	Not significant in both
Cyp2b23	0.697023	0.763219	0.733922	1.53616	0.503379	0.733922	NS	NS	NS_NS	Not significant in both
Cyp2b27-ps	-1.1538	0.770258	0.0962261	-1.04756	0.79265	0.0962261	NS	NS	NS_NS	Not significant in both
Cyp2b28-ps	0.048404	0.990225	0.0656123	0	1	0.0656123	NS	NS	NS_NS	Not significant in both
Cyp2b9	0	1	0.0531938	0.175561	0.964861	0.0531938	NS	NS	NS_NS	Not significant in both
Cyp2c23	0.255366	0.516289	14.8886	-0.0660233	0.871908	14.8886	NS	NS	NS_NS	Not significant in both
Cyp2c38	0.532911	0.892697	0.131225	0	1	0.131225	NS	NS	NS_NS	Not significant in both
Cyp2c39	0	1	0.101675	0.301006	0.939791	0.101675	NS	NS	NS_NS	Not significant in both
Cyp2c40	1.21034	0.515994	1.33649	0.266888	0.889721	1.33649	NS	NS	NS_NS	Not significant in both
Cyp2c52-ps	-0.4119	0.753671	1.58907	-0.314703	0.81396	1.58907	NS	NS	NS_NS	Not significant in both
Cyp2c55	-1.6853	0.219768	3493.42	1.02814	0.45793	3493.42	NS	NS	NS_NS	Not significant in both
Cyp2c65	-1.80743	0.096669	702.02	0.0437452	0.968194	702.02	NS	NS	NS_NS	Not significant in both
Cyp2c66	-4.20468	0.189976	9.13254	1.05065	0.73792	9.13254	NS	NS	NS_NS	Not significant in both
Cyp2c67	0.110231	0.860165	7.30662	-0.0509848	0.937066	7.30662	NS	NS	NS_NS	Not significant in both
Cyp2c68	0.210611	0.634844	1143.82	0.246647	0.581411	1143.82	NS	NS	NS_NS	Not significant in both
Cyp2c69	-0.0974465	0.867359	74.2844	0.235517	0.689028	74.2844	NS	NS	NS_NS	Not significant in both
Cyp2c70	0.795817	0.329248	19.9229	1.19344	0.146545	19.9229	NS	NS	NS_NS	Not significant in both
Cyp2d10	0.520674	0.418562	254.201	0.540689	0.405123	254.201	NS	NS	NS_NS	Not significant in both
Cyp2d11	-0.939068	0.595462	0.69739	0.730007	0.667543	0.69739	NS	NS	NS_NS	Not significant in both
Cyp2d12	0.873059	0.271001	178.077	1.01427	0.204941	178.077	NS	NS	NS_NS	Not significant in both
Cyp2d13	0.107269	0.871105	28.6205	0.254765	0.702903	28.6205	NS	NS	NS_NS	Not significant in both
Cyp2d22	-0.120494	0.390412	226.676	0.0398386	0.779402	226.676	NS	NS	NS_NS	Not significant in both
Cyp2d26	-0.17414	0.808403	2850.9	0.288666	0.690251	2850.9	NS	NS	NS_NS	Not significant in both
Cyp2d33-ps	1.29963	0.707818	0.205808	0	1	0.205808	NS	NS	NS_NS	Not significant in both
Cyp2d34	0.286285	0.341525	1806.42	0.426533	0.160099	1806.42	NS	NS	NS_NS	Not significant in both
Cyp2d34-ps	0.980912	0.515913	1.90405	1.29538	0.395077	1.90405	NS	NS	NS_NS	Not significant in both
Cyp2d35-ps	0	1	0.101675	0.301006	0.939791	0.101675	NS	NS	NS_NS	Not significant in both
Cyp2d36-ps	0	1	0.0822045	0.567875	0.886657	0.0822045	NS	NS	NS_NS	Not significant in both
Cyp2d37-ps	-0.124186	0.893417	3.00745	-0.915166	0.351353	3.00745	NS	NS	NS_NS	Not significant in both
Cyp2d40	-1.13569	0.773659	0.15546	-0.0178309	0.996428	0.15546	NS	NS	NS_NS	Not significant in both
Cyp2d41-ps	1.04422	0.495648	2.33694	0.745609	0.633569	2.33694	NS	NS	NS_NS	Not significant in both
Cyp2d9	0.646785	0.453599	221.119	0.623571	0.473897	221.119	NS	NS	NS_NS	Not significant in both
Cyp2e1	0.936241	0.811662	0.364469	0.974938	0.806174	0.364469	NS	NS	NS_NS	Not significant in both
Cyp2f2	0.427612	0.468113	429.435	0.135309	0.82004	429.435	NS	NS	NS_NS	Not significant in both
Cyp2j13	-1.70063	0.228862	0.943585	-3.06972	0.0445461	0.943585	NS	DOWN	NS_DOWN	Down only in low
Cyp2j5	-2.28672	0.310725	1.00244	-0.199473	0.927349	1.00244	NS	NS	NS_NS	Not significant in both
Cyp2j6	-0.300466	0.173532	1945.35	0.0455336	0.837977	1945.35	NS	NS	NS_NS	Not significant in both
Cyp2j7	0	1	0.0558215	0.175561	0.964861	0.0558215	NS	NS	NS_NS	Not significant in both
Cyp2j8	0.18903	0.913558	0.780715	1.01663	0.556021	0.780715	NS	NS	NS_NS	Not significant in both
Cyp2j9	-0.445889	0.147449	132.831	-0.129	0.677882	132.831	NS	NS	NS_NS	Not significant in both
Cyp2r1	0.780455	0.0185633	28.7858	0.673666	0.0473816	28.7858	UP	UP	UP_UP	Up in both high and low
Cyp2s1	0.042388	0.893085	3367.56	0.122284	0.700707	3367.56	NS	NS	NS_NS	Not significant in both
Cyp2t4	-0.402674	0.523652	4.1522	-0.462824	0.474811	4.1522	NS	NS	NS_NS	Not significant in both
Cyp2u1	-0.738581	0.0752664	12.6806	-0.544681	0.194385	12.6806	NS	NS	NS_NS	Not significant in both
Cyp2w1	0.415572	0.236876	2112.15	0.523375	0.139751	2112.15	NS	NS	NS_NS	Not significant in both
Cyp39a1	0.161742	0.545035	566.447	0.0830186	0.758366	566.447	NS	NS	NS_NS	Not significant in both
Cyp3a13	0.111061	0.765008	3308.46	0.408418	0.275812	3308.46	NS	NS	NS_NS	Not significant in both
Cyp3a60-ps	0.510952	0.883759	0.209684	0.59874	0.865129	0.209684	NS	NS	NS_NS	Not significant in both
Cyp46a1	-0.588358	0.353193	10.0465	-0.430022	0.50395	10.0465	NS	NS	NS_NS	Not significant in both
Cyp4a10	3.27101	0.0469542	1.25924	2.314	0.176799	1.25924	UP	NS	UP_NS	Up only in high
Cyp4a30-ps	0.0484011	0.990226	0.106715	0.238279	0.952321	0.106715	NS	NS	NS_NS	Not significant in both
Cyp4a30b	0.940711	0.626669	0.98439	0.342885	0.864051	0.98439	NS	NS	NS_NS	Not significant in both
Cyp4a32	0	1	0.157752	0.995388	0.802297	0.157752	NS	NS	NS_NS	Not significant in both
Cyp4b1	-0.114015	0.778481	26.1565	-0.353052	0.395655	26.1565	NS	NS	NS_NS	Not significant in both
Cyp4f13	-0.0797614	0.616609	555.098	0.0232299	0.885279	555.098	NS	NS	NS_NS	Not significant in both
Cyp4f14	-0.943472	0.0577022	973.184	-0.390177	0.436419	973.184	NS	NS	NS_NS	Not significant in both
Cyp4f15	-1.73154	0.658966	0.200083	-0.885075	0.823246	0.200083	NS	NS	NS_NS	Not significant in both
Cyp4f16	0.0722502	0.790438	1753.66	0.240036	0.381498	1753.66	NS	NS	NS_NS	Not significant in both
Cyp4f17	0.204109	0.442009	56.36	0.241358	0.371409	56.36	NS	NS	NS_NS	Not significant in both
Cyp4f18	0.204772	0.666856	60.8086	-0.196312	0.684245	60.8086	NS	NS	NS_NS	Not significant in both
Cyp4f37	0.6295	0.764144	0.436255	-0.814395	0.709327	0.436255	NS	NS	NS_NS	Not significant in both
Cyp4f39	0.507161	0.430688	16.9999	0.509896	0.434838	16.9999	NS	NS	NS_NS	Not significant in both
Cyp4f40	0.0162834	0.946045	1572.13	0.0904729	0.709406	1572.13	NS	NS	NS_NS	Not significant in both
Cyp4f41-ps	0.750851	0.227452	6.85207	0.806578	0.204779	6.85207	NS	NS	NS_NS	Not significant in both
Cyp4v3	0.171068	0.427227	407.433	0.17981	0.408929	407.433	NS	NS	NS_NS	Not significant in both
Cyp4x1	-0.0754982	0.859687	15.2886	0.236818	0.582544	15.2886	NS	NS	NS_NS	Not significant in both
Cyp4x1os	-1.65819	0.500546	0.528829	-1.3867	0.578311	0.528829	NS	NS	NS_NS	Not significant in both
Cyp51	-0.0230104	0.890858	4730.7	-0.02136	0.899534	4730.7	NS	NS	NS_NS	Not significant in both
Cyp7b1	-0.249781	0.34698	86.1996	-0.304985	0.258583	86.1996	NS	NS	NS_NS	Not significant in both
Cyp8b1	0.0947815	0.876795	11.0046	-0.800451	0.210903	11.0046	NS	NS	NS_NS	Not significant in both
Cypt1	-1.48708	0.558973	0.541515	0.221374	0.930174	0.541515	NS	NS	NS_NS	Not significant in both
Cypt2	0	1	0.0558215	0.175561	0.964861	0.0558215	NS	NS	NS_NS	Not significant in both
Cyren	0.239256	0.280188	33.2541	0.325459	0.151668	33.2541	NS	NS	NS_NS	Not significant in both
Cyria	-0.373451	0.225649	518.774	-0.172306	0.579519	518.774	NS	NS	NS_NS	Not significant in both
Cyrib	0.0299257	0.81859	1089.79	-0.043753	0.74014	1089.79	NS	NS	NS_NS	Not significant in both
Cys1	-0.250812	0.359447	156.161	-0.242104	0.38217	156.161	NS	NS	NS_NS	Not significant in both
Cysltr1	0.0309259	0.885582	152.411	0.162534	0.454834	152.411	NS	NS	NS_NS	Not significant in both
Cysltr2	-0.0753442	0.824338	25.3228	-0.307548	0.378951	25.3228	NS	NS	NS_NS	Not significant in both
Cysrt1	-0.122702	0.926121	2.13842	-0.0830098	0.950957	2.13842	NS	NS	NS_NS	Not significant in both
Cystm1	-0.0194039	0.876235	5359.33	0.0430537	0.73199	5359.33	NS	NS	NS_NS	Not significant in both
CYTB	-0.131922	0.273728	146855	-0.0175553	0.885185	146855	NS	NS	NS_NS	Not significant in both
Cyth1	-0.192238	0.382053	1416.86	-0.271834	0.220724	1416.86	NS	NS	NS_NS	Not significant in both
Cyth2	0.0625592	0.553671	1330.68	-0.030695	0.773995	1330.68	NS	NS	NS_NS	Not significant in both
Cyth3	-0.580731	0.0832533	2127.49	-0.405035	0.231063	2127.49	NS	NS	NS_NS	Not significant in both
Cyth4	-0.0797025	0.766013	243.475	-0.307509	0.256725	243.475	NS	NS	NS_NS	Not significant in both
Cytip	-0.361476	0.42553	526.948	-0.780511	0.0883197	526.948	NS	NS	NS_NS	Not significant in both
Cytl1	0.138719	0.745452	36.097	-0.47021	0.283552	36.097	NS	NS	NS_NS	Not significant in both
Cyyr1	-0.352386	0.164588	261.691	-0.446069	0.0820039	261.691	NS	NS	NS_NS	Not significant in both
Czib	0.0345345	0.750869	495.489	-0.0341732	0.757272	495.489	NS	NS	NS_NS	Not significant in both
D030025P21Rik	1.25379	0.401834	0.709165	0.0640208	0.9688	0.709165	NS	NS	NS_NS	Not significant in both
D030028A08Rik	-0.119345	0.640223	82.7564	-0.0642225	0.804186	82.7564	NS	NS	NS_NS	Not significant in both
D030040B21Rik	-0.807518	0.837586	0.249525	-0.54321	0.891319	0.249525	NS	NS	NS_NS	Not significant in both
D030045P18Rik	0	1	0.157497	0.740081	0.85267	0.157497	NS	NS	NS_NS	Not significant in both
D030047H15Rik	1.12984	0.461733	0.877115	0.256768	0.87591	0.877115	NS	NS	NS_NS	Not significant in both
D030055H07Rik	0.772816	0.554147	1.30928	1.06784	0.417585	1.30928	NS	NS	NS_NS	Not significant in both
D030056L22Rik	0.113507	0.478219	368.938	-0.0657919	0.685368	368.938	NS	NS	NS_NS	Not significant in both
D030068K23Rik	-0.17558	0.843643	2.09616	0.0974751	0.914537	2.09616	NS	NS	NS_NS	Not significant in both
D030074P21Rik	1.15764	0.330981	1.38627	1.06804	0.383917	1.38627	NS	NS	NS_NS	Not significant in both
D10Wsu102e	0.148712	0.352873	1359.21	0.0649425	0.687922	1359.21	NS	NS	NS_NS	Not significant in both
D11Bhm181e	0.048404	0.990225	0.0687036	0	1	0.0687036	NS	NS	NS_NS	Not significant in both
D11Wsu47e	-0.0549436	0.739745	221.504	0.0037937	0.981956	221.504	NS	NS	NS_NS	Not significant in both
D130007C19Rik	0.344647	0.453803	9.11155	0.262044	0.580344	9.11155	NS	NS	NS_NS	Not significant in both
D130017N08Rik	-0.417633	0.337671	23.594	0.0151033	0.9725	23.594	NS	NS	NS_NS	Not significant in both
D130020L05Rik	-0.376732	0.554774	5.51065	0.706611	0.253431	5.51065	NS	NS	NS_NS	Not significant in both
D130037M23Rik	0.162936	0.5057	129.111	0.180337	0.467178	129.111	NS	NS	NS_NS	Not significant in both
D130040H23Rik	0.314162	0.307911	40.488	0.382236	0.222419	40.488	NS	NS	NS_NS	Not significant in both
D130043K22Rik	-0.621236	0.0502849	37.5743	-0.333085	0.299499	37.5743	NS	NS	NS_NS	Not significant in both
D14Ertd670e	0	1	0.0558215	0.175561	0.964861	0.0558215	NS	NS	NS_NS	Not significant in both
D16Ertd472e	-0.138005	0.749551	463.496	-0.301956	0.488917	463.496	NS	NS	NS_NS	Not significant in both
D16Ertd519e	0.0484058	0.990225	0.0801526	0.112834	0.977412	0.0801526	NS	NS	NS_NS	Not significant in both
D16Ertd727e	-1.03356	0.373297	1.46436	-1.75966	0.170589	1.46436	NS	NS	NS_NS	Not significant in both
D17H6S53E	-0.111146	0.408863	370.047	-0.0818934	0.54828	370.047	NS	NS	NS_NS	Not significant in both
D17H6S56E-5	0.218303	0.461288	4938.63	0.283665	0.342603	4938.63	NS	NS	NS_NS	Not significant in both
D1Pas1	0.857077	0.695471	0.454153	-0.14374	0.949062	0.454153	NS	NS	NS_NS	Not significant in both
D230017M19Rik	-0.445258	0.528174	3.93849	-0.781869	0.288742	3.93849	NS	NS	NS_NS	Not significant in both
D230025D16Rik	0.0984702	0.402837	416.588	0.0442962	0.711068	416.588	NS	NS	NS_NS	Not significant in both
D2hgdh	0.098836	0.626302	339.269	0.159667	0.436505	339.269	NS	NS	NS_NS	Not significant in both
D330022H12Rik	-0.198021	0.877501	2.82498	-0.666714	0.614374	2.82498	NS	NS	NS_NS	Not significant in both
D330023K18Rik	-0.231306	0.547445	23.5207	-0.0456274	0.906923	23.5207	NS	NS	NS_NS	Not significant in both
D330025C20Rik	-2.15378	0.583615	0.284073	-1.52077	0.701473	0.284073	NS	NS	NS_NS	Not significant in both
D330037F02Rik	0.905808	0.818369	0.22775	0.350102	0.929991	0.22775	NS	NS	NS_NS	Not significant in both
D330041H03Rik	1.08238	0.255645	3.54912	1.64961	0.0830776	3.54912	NS	NS	NS_NS	Not significant in both
D330046F09Rik	0	1	0.111643	0.644476	0.871469	0.111643	NS	NS	NS_NS	Not significant in both
D330050G23Rik	0.142497	0.827034	4.77668	0.569217	0.385306	4.77668	NS	NS	NS_NS	Not significant in both
D330050I16Rik	-0.0649812	0.875326	10.103	-0.392458	0.367099	10.103	NS	NS	NS_NS	Not significant in both
D3Ertd751e	0.335094	0.147408	235.295	0.312295	0.182029	235.295	NS	NS	NS_NS	Not significant in both
D430001F17Rik	-0.220191	0.697168	15.6492	0.134176	0.814207	15.6492	NS	NS	NS_NS	Not significant in both
D430019H16Rik	-0.411226	0.170453	265.481	-0.228529	0.450486	265.481	NS	NS	NS_NS	Not significant in both
D430020J02Rik	-0.109317	0.639937	63.3069	0.0712096	0.763305	63.3069	NS	NS	NS_NS	Not significant in both
D430036J16Rik	0.733257	0.517521	1.56507	0.481945	0.681261	1.56507	NS	NS	NS_NS	Not significant in both
D430041D05Rik	-0.541744	0.446962	6.07641	-0.0528378	0.940904	6.07641	NS	NS	NS_NS	Not significant in both
D4Ertd617e	0.438026	0.892515	0.339412	0.0583411	0.985811	0.339412	NS	NS	NS_NS	Not significant in both
D530033B14Rik	0.999604	0.532623	0.705857	1.38207	0.38892	0.705857	NS	NS	NS_NS	Not significant in both
D5Ertd579e	-0.217341	0.287164	1262.05	-0.290702	0.158487	1262.05	NS	NS	NS_NS	Not significant in both
D5Ertd605e	-0.408528	0.708269	1.68834	-0.172949	0.874251	1.68834	NS	NS	NS_NS	Not significant in both
D5Ertd615e	0.977135	0.509489	1.18759	-0.133194	0.931058	1.18759	NS	NS	NS_NS	Not significant in both
D630003M21Rik	-0.143122	0.640138	99.5068	0.111297	0.718816	99.5068	NS	NS	NS_NS	Not significant in both
D630010B17Rik	0.153	0.694254	11.4465	0.197761	0.620549	11.4465	NS	NS	NS_NS	Not significant in both
D630023F18Rik	-0.203192	0.740562	4.23403	-0.186128	0.769515	4.23403	NS	NS	NS_NS	Not significant in both
D630024D03Rik	-0.427178	0.319497	10.6543	0.133525	0.754632	10.6543	NS	NS	NS_NS	Not significant in both
D630029K05Rik	-0.767112	0.845723	0.239224	-0.0672396	0.986514	0.239224	NS	NS	NS_NS	Not significant in both
D630033O11Rik	-0.0845672	0.796755	16.341	-0.0535027	0.874246	16.341	NS	NS	NS_NS	Not significant in both
D630039A03Rik	0.421302	0.250159	1132.91	0.403503	0.275001	1132.91	NS	NS	NS_NS	Not significant in both
D630041G03Rik	-0.165278	0.794812	4.87096	-0.190841	0.769607	4.87096	NS	NS	NS_NS	Not significant in both
D630044L22Rik	2.38713	0.194476	0.960922	-0.0673813	0.973036	0.960922	NS	NS	NS_NS	Not significant in both
D630045J12Rik	-0.221217	0.395858	142.042	-0.147909	0.574747	142.042	NS	NS	NS_NS	Not significant in both
D6Ertd474e	1.06384	0.787339	0.183025	0	1	0.183025	NS	NS	NS_NS	Not significant in both
D6Ertd527e	-0.32387	0.527737	11.2801	-0.613682	0.245359	11.2801	NS	NS	NS_NS	Not significant in both
D6Wsu163e	0.316548	0.216513	313.381	0.232661	0.368925	313.381	NS	NS	NS_NS	Not significant in both
D730003I15Rik	0.34614	0.226703	24.4759	0.324472	0.269431	24.4759	NS	NS	NS_NS	Not significant in both
D730003K21Rik	0.048404	0.990225	0.0554228	0	1	0.0554228	NS	NS	NS_NS	Not significant in both
D730005E14Rik	0.0101202	0.985065	35.9619	-0.473828	0.389266	35.9619	NS	NS	NS_NS	Not significant in both
D730045A05Rik	-1.34998	0.731582	0.156947	-0.536695	0.892528	0.156947	NS	NS	NS_NS	Not significant in both
D730050B12Rik	3.00987	0.0739742	1.26341	2.691	0.117879	1.26341	NS	NS	NS_NS	Not significant in both
D7Ertd128e	-2.10419	0.135296	1.03264	-1.14375	0.396474	1.03264	NS	NS	NS_NS	Not significant in both
D7Ertd443e	-0.799307	0.740182	0.560063	-0.483254	0.843687	0.560063	NS	NS	NS_NS	Not significant in both
D830014E11Rik	0.786966	0.564938	1.01981	-0.880753	0.568069	1.01981	NS	NS	NS_NS	Not significant in both
D830015G05Rik	0.424312	0.651546	3.24835	-0.525776	0.597293	3.24835	NS	NS	NS_NS	Not significant in both
D830024N08Rik	-0.238737	0.76999	4.96584	0.186927	0.818777	4.96584	NS	NS	NS_NS	Not significant in both
D830026I12Rik	-0.592792	0.587029	1.78226	-1.80513	0.136865	1.78226	NS	NS	NS_NS	Not significant in both
D830030K20Rik	-0.980598	0.802881	0.283303	-1.93102	0.626428	0.283303	NS	NS	NS_NS	Not significant in both
D830031N03Rik	-0.609836	0.0553779	491.478	-0.655593	0.0413387	491.478	NS	DOWN	NS_DOWN	Down only in low
D830035M03Rik	-0.212806	0.613097	8.9494	-0.193796	0.656381	8.9494	NS	NS	NS_NS	Not significant in both
D830036C21Rik	0.413417	0.790519	0.685507	0.125812	0.938496	0.685507	NS	NS	NS_NS	Not significant in both
D830039M14Rik	-0.271379	0.900137	0.438061	-1.40667	0.526317	0.438061	NS	NS	NS_NS	Not significant in both
D830050J10Rik	0.181482	0.606258	36.313	0.391403	0.272139	36.313	NS	NS	NS_NS	Not significant in both
D8Ertd738e	0.00445842	0.950036	1608.08	-0.00566692	0.937354	1608.08	NS	NS	NS_NS	Not significant in both
D930003E18Rik	-0.212577	0.641703	7.80829	-0.132067	0.777311	7.80829	NS	NS	NS_NS	Not significant in both
D930007P13Rik	1.00327	0.770601	0.225095	0.246877	0.943378	0.225095	NS	NS	NS_NS	Not significant in both
D930015M05Rik	0.719181	0.583602	2.88172	-0.732499	0.594952	2.88172	NS	NS	NS_NS	Not significant in both
D930019O06Rik	1.27108	0.390978	0.728536	0.0853255	0.958098	0.728536	NS	NS	NS_NS	Not significant in both
D930020B18Rik	-0.838476	0.180965	5.58182	-0.819653	0.203037	5.58182	NS	NS	NS_NS	Not significant in both
D930028M14Rik	-1.25534	0.298774	1.89046	0.248366	0.829381	1.89046	NS	NS	NS_NS	Not significant in both
D930030F02Rik	0.338468	0.623995	9.63293	-0.186921	0.792735	9.63293	NS	NS	NS_NS	Not significant in both
D930032P07Rik	0.048404	0.990225	0.0656123	0	1	0.0656123	NS	NS	NS_NS	Not significant in both
D930048N14Rik	0.033487	0.899854	35.9395	-0.206034	0.45339	35.9395	NS	NS	NS_NS	Not significant in both
D9Wsu149	-0.842079	0.576121	0.719585	-1.78064	0.271554	0.719585	NS	NS	NS_NS	Not significant in both
Daam1	-0.292535	0.0499808	2426.29	-0.181976	0.226922	2426.29	NS	NS	NS_NS	Not significant in both
Daam2	-0.421941	0.12087	650.034	-0.134177	0.624858	650.034	NS	NS	NS_NS	Not significant in both
Dab1	-0.0788805	0.842752	30.4846	-0.186067	0.6459	30.4846	NS	NS	NS_NS	Not significant in both
Dab2	-0.522153	0.0489091	1512.46	-0.361097	0.177004	1512.46	NS	NS	NS_NS	Not significant in both
Dab2ip	-0.019164	0.8377	3019.29	-0.00321385	0.972867	3019.29	NS	NS	NS_NS	Not significant in both
Dach1	-0.0749575	0.755432	204.03	0.131855	0.587285	204.03	NS	NS	NS_NS	Not significant in both
Dach2	-0.549051	0.140617	23.5998	-0.292388	0.437169	23.5998	NS	NS	NS_NS	Not significant in both
Dact1	-0.439921	0.133203	329.97	-0.273221	0.355495	329.97	NS	NS	NS_NS	Not significant in both
Dact2	0.191134	0.397261	369.885	0.197741	0.386212	369.885	NS	NS	NS_NS	Not significant in both
Dact3	-0.346053	0.272557	612.728	-0.0558872	0.860564	612.728	NS	NS	NS_NS	Not significant in both
Dad1	0.0595733	0.573097	2790.85	0.0402447	0.706223	2790.85	NS	NS	NS_NS	Not significant in both
Dag1	0.046283	0.773656	7890.21	0.0600273	0.711581	7890.21	NS	NS	NS_NS	Not significant in both
Dagla	-0.208693	0.302252	440.779	-0.292271	0.153147	440.779	NS	NS	NS_NS	Not significant in both
Daglb	-0.570376	0.0849591	382.201	-0.252645	0.449358	382.201	NS	NS	NS_NS	Not significant in both
Dalir	0	1	0.123307	0.809443	0.838896	0.123307	NS	NS	NS_NS	Not significant in both
Dalrd3	0.092778	0.532512	465.065	0.0571277	0.704378	465.065	NS	NS	NS_NS	Not significant in both
Dancr	-0.139931	0.746517	35.5374	-0.0909066	0.835835	35.5374	NS	NS	NS_NS	Not significant in both
Dand5	-0.0222733	0.933733	46.799	0.36171	0.180877	46.799	NS	NS	NS_NS	Not significant in both
Dao	-1.10848	0.485575	0.941138	-0.223373	0.885587	0.941138	NS	NS	NS_NS	Not significant in both
Dap	-0.0153794	0.920778	2289.12	0.0178072	0.909163	2289.12	NS	NS	NS_NS	Not significant in both
Dap3	0.0373955	0.764872	1640.26	0.0356815	0.777551	1640.26	NS	NS	NS_NS	Not significant in both
Dapk1	-0.46966	0.0160203	821.481	-0.468642	0.0173274	821.481	NS	NS	NS_NS	Not significant in both
Dapk2	0.0349364	0.879204	975.858	-0.110915	0.632757	975.858	NS	NS	NS_NS	Not significant in both
Dapk3	-0.0619617	0.521684	786.269	0.00806701	0.934352	786.269	NS	NS	NS_NS	Not significant in both
Dapl1	1.13874	0.0960144	6.73361	0.150502	0.834619	6.73361	NS	NS	NS_NS	Not significant in both
Dapp1	0.125117	0.371772	444.586	0.14251	0.315009	444.586	NS	NS	NS_NS	Not significant in both
Dars	0.149491	0.330892	1962.14	0.113759	0.463617	1962.14	NS	NS	NS_NS	Not significant in both
Dars2	0.230195	0.321534	630.224	0.171154	0.46552	630.224	NS	NS	NS_NS	Not significant in both
Daw1	-0.0737664	0.972462	0.40568	-0.110834	0.959428	0.40568	NS	NS	NS_NS	Not significant in both
Daxx	0.0825778	0.367369	755.367	-0.060125	0.518741	755.367	NS	NS	NS_NS	Not significant in both
Dazap1	0.11023	0.16983	1924.92	0.068569	0.398784	1924.92	NS	NS	NS_NS	Not significant in both
Dazap2	0.0493415	0.701009	6787.95	0.0828015	0.523075	6787.95	NS	NS	NS_NS	Not significant in both
Dazl	0.807315	0.310555	6.30054	0.964354	0.233048	6.30054	NS	NS	NS_NS	Not significant in both
Dbf4	0.260178	0.140179	472.022	0.0374862	0.833761	472.022	NS	NS	NS_NS	Not significant in both
Dbh	0.0248592	0.931082	121.422	-0.124999	0.668276	121.422	NS	NS	NS_NS	Not significant in both
Dbhos	0.355205	0.841171	0.536647	0.986044	0.572681	0.536647	NS	NS	NS_NS	Not significant in both
Dbi	-0.101737	0.55464	4280.22	-0.0312344	0.857316	4280.22	NS	NS	NS_NS	Not significant in both
Dbil5	-0.631135	0.242431	4.80915	-0.229823	0.669074	4.80915	NS	NS	NS_NS	Not significant in both
Dbn1	-0.351671	0.246676	911.867	-0.0405757	0.89458	911.867	NS	NS	NS_NS	Not significant in both
Dbndd1	-0.387753	0.348353	22.411	-0.279754	0.505567	22.411	NS	NS	NS_NS	Not significant in both
Dbndd2	0.0184175	0.844962	949.981	0.112439	0.238201	949.981	NS	NS	NS_NS	Not significant in both
Dbnl	0.251089	0.237769	2931.58	0.163572	0.445933	2931.58	NS	NS	NS_NS	Not significant in both
Dbp	-0.184427	0.619171	197.193	-0.136946	0.714832	197.193	NS	NS	NS_NS	Not significant in both
Dbpht2	-0.236811	0.635413	7.69684	-0.000941641	0.998512	7.69684	NS	NS	NS_NS	Not significant in both
Dbr1	0.066499	0.641754	315.367	-0.0604905	0.677183	315.367	NS	NS	NS_NS	Not significant in both
Dbt	0.13982	0.42797	847.801	0.0868155	0.626141	847.801	NS	NS	NS_NS	Not significant in both
Dbx2	0.00996118	0.99274	2.08601	-0.693799	0.550958	2.08601	NS	NS	NS_NS	Not significant in both
Dcaf1	0.0576846	0.621049	1323.47	-0.0332497	0.778121	1323.47	NS	NS	NS_NS	Not significant in both
Dcaf10	0.0586163	0.687601	1070.97	0.00976663	0.947137	1070.97	NS	NS	NS_NS	Not significant in both
Dcaf11	0.168826	0.339022	3050.97	0.139321	0.434283	3050.97	NS	NS	NS_NS	Not significant in both
Dcaf12	0.00369031	0.968277	1946.85	0.0303093	0.746566	1946.85	NS	NS	NS_NS	Not significant in both
Dcaf12l1	0.0359806	0.914895	70.867	0.264307	0.437255	70.867	NS	NS	NS_NS	Not significant in both
Dcaf12l2	1.07011	0.346491	1.48896	0.221945	0.85521	1.48896	NS	NS	NS_NS	Not significant in both
Dcaf13	0.0614366	0.650437	1035.14	-0.029189	0.831386	1035.14	NS	NS	NS_NS	Not significant in both
Dcaf15	0.175296	0.179957	431.854	0.1075	0.417725	431.854	NS	NS	NS_NS	Not significant in both
Dcaf17	0.368877	0.163955	452.349	0.440494	0.099713	452.349	NS	NS	NS_NS	Not significant in both
Dcaf4	0.128143	0.483032	304.854	0.179423	0.331854	304.854	NS	NS	NS_NS	Not significant in both
Dcaf5	-0.0336574	0.696949	1417.38	-0.012417	0.887087	1417.38	NS	NS	NS_NS	Not significant in both
Dcaf6	-0.0359083	0.762711	787.087	0.0249289	0.835844	787.087	NS	NS	NS_NS	Not significant in both
Dcaf7	0.0837045	0.438437	3612.86	0.101053	0.354123	3612.86	NS	NS	NS_NS	Not significant in both
Dcaf8	0.0369606	0.781829	2376.76	0.0438557	0.744817	2376.76	NS	NS	NS_NS	Not significant in both
Dcakd	0.0375619	0.83208	1012.5	0.0950466	0.595148	1012.5	NS	NS	NS_NS	Not significant in both
Dcbld1	-0.0949479	0.42751	681.936	-0.107086	0.376647	681.936	NS	NS	NS_NS	Not significant in both
Dcbld2	-0.495285	0.130828	1111.01	-0.334407	0.311933	1111.01	NS	NS	NS_NS	Not significant in both
Dcc	-0.927427	0.205418	6.30733	-0.623171	0.399719	6.30733	NS	NS	NS_NS	Not significant in both
Dcdc2a	-0.672224	0.334807	6.14047	-0.617135	0.382931	6.14047	NS	NS	NS_NS	Not significant in both
Dcdc2b	-0.506119	0.392479	8.58239	-0.483832	0.423385	8.58239	NS	NS	NS_NS	Not significant in both
Dcdc2c	-1.22799	0.755531	0.197902	-0.550769	0.889921	0.197902	NS	NS	NS_NS	Not significant in both
Dcdc5	0	1	0.0411023	0.175561	0.964861	0.0411023	NS	NS	NS_NS	Not significant in both
Dchs1	-0.247377	0.444522	1384.9	-0.134809	0.679602	1384.9	NS	NS	NS_NS	Not significant in both
Dchs2	-0.358407	0.297329	69.7735	-0.380018	0.275705	69.7735	NS	NS	NS_NS	Not significant in both
Dck	0.359935	0.0671615	513.226	0.178171	0.370349	513.226	NS	NS	NS_NS	Not significant in both
Dclk1	-0.350745	0.262247	906.228	-0.294193	0.351373	906.228	NS	NS	NS_NS	Not significant in both
Dclk2	-0.08125	0.801565	187.264	-0.115228	0.724381	187.264	NS	NS	NS_NS	Not significant in both
Dclk3	-0.498359	0.316485	67.3087	0.157948	0.752452	67.3087	NS	NS	NS_NS	Not significant in both
Dclre1a	0.0655891	0.69111	275.198	0.202071	0.226333	275.198	NS	NS	NS_NS	Not significant in both
Dclre1b	-0.207297	0.295486	198.915	-0.217054	0.279686	198.915	NS	NS	NS_NS	Not significant in both
Dclre1c	0.141919	0.435555	139.032	0.0796878	0.667036	139.032	NS	NS	NS_NS	Not significant in both
Dcn	-0.365361	0.101232	10215.8	-0.188595	0.401641	10215.8	NS	NS	NS_NS	Not significant in both
Dcp1a	0.0363966	0.794693	798.361	-0.0967241	0.494397	798.361	NS	NS	NS_NS	Not significant in both
Dcp1b	0.264914	0.347438	223.85	0.145149	0.610855	223.85	NS	NS	NS_NS	Not significant in both
Dcp2	0.0154405	0.947718	1268.58	-0.152586	0.520912	1268.58	NS	NS	NS_NS	Not significant in both
Dcpp3	0	1	0.101675	0.301006	0.939791	0.101675	NS	NS	NS_NS	Not significant in both
Dcps	0.191421	0.354707	666.495	0.0369237	0.859786	666.495	NS	NS	NS_NS	Not significant in both
Dcst1	-0.107573	0.793672	17.079	0.358692	0.386613	17.079	NS	NS	NS_NS	Not significant in both
Dcst2	-0.0184355	0.956429	37.1108	0.118145	0.730072	37.1108	NS	NS	NS_NS	Not significant in both
Dcstamp	-1.89589	0.0266486	4.72113	-1.54331	0.0732465	4.72113	DOWN	NS	DOWN_NS	Down only in high
Dct	-0.240653	0.561248	21.204	0.0875085	0.83405	21.204	NS	NS	NS_NS	Not significant in both
Dctd	0.519469	0.110805	284.787	0.324857	0.323799	284.787	NS	NS	NS_NS	Not significant in both
Dctn1	0.123629	0.366405	3342.51	0.0893198	0.517936	3342.51	NS	NS	NS_NS	Not significant in both
Dctn2	0.101786	0.451554	4170.51	0.0982269	0.471588	4170.51	NS	NS	NS_NS	Not significant in both
Dctn3	0.0912167	0.548974	1023.71	0.079768	0.603934	1023.71	NS	NS	NS_NS	Not significant in both
Dctn4	-0.20118	0.269792	1534.14	-0.174543	0.342838	1534.14	NS	NS	NS_NS	Not significant in both
Dctn5	0.164753	0.26546	582.842	0.147242	0.325315	582.842	NS	NS	NS_NS	Not significant in both
Dctn6	-0.00327465	0.977239	948.337	0.00278806	0.980842	948.337	NS	NS	NS_NS	Not significant in both
Dctpp1	0.148255	0.420269	568.36	0.0500272	0.787967	568.36	NS	NS	NS_NS	Not significant in both
Dcun1d1	-0.0151384	0.903766	453.574	0.0644786	0.610896	453.574	NS	NS	NS_NS	Not significant in both
Dcun1d2	0.166557	0.240917	408.684	0.0134194	0.925857	408.684	NS	NS	NS_NS	Not significant in both
Dcun1d3	-0.22275	0.401561	516.337	-0.186637	0.486314	516.337	NS	NS	NS_NS	Not significant in both
Dcun1d4	-0.0658963	0.716433	676.366	-0.0865244	0.636886	676.366	NS	NS	NS_NS	Not significant in both
Dcun1d5	0.0347506	0.788952	1144.49	-0.0457777	0.727279	1144.49	NS	NS	NS_NS	Not significant in both
Dcx	-0.656045	0.150392	45.1482	-0.378137	0.411441	45.1482	NS	NS	NS_NS	Not significant in both
Dcxr	0.0949142	0.630917	1689.58	0.118079	0.553707	1689.58	NS	NS	NS_NS	Not significant in both
Dda1	0.0822479	0.320432	1235.44	0.0201491	0.810259	1235.44	NS	NS	NS_NS	Not significant in both
Ddah1	0.120988	0.662822	2458.97	0.0411265	0.883207	2458.97	NS	NS	NS_NS	Not significant in both
Ddah2	-0.164475	0.452159	584.175	0.0282268	0.898279	584.175	NS	NS	NS_NS	Not significant in both
Ddb1	0.0934282	0.505721	11241.7	0.0581558	0.681346	11241.7	NS	NS	NS_NS	Not significant in both
Ddb2	-0.0234978	0.917644	107.255	0.0340846	0.882438	107.255	NS	NS	NS_NS	Not significant in both
Ddc	0.348779	0.267193	1624.9	0.310809	0.327083	1624.9	NS	NS	NS_NS	Not significant in both
Ddhd1	-0.165999	0.393224	464.449	-0.163389	0.405739	464.449	NS	NS	NS_NS	Not significant in both
Ddhd2	-0.0592525	0.636761	320.953	-0.0790813	0.535337	320.953	NS	NS	NS_NS	Not significant in both
Ddi1	0	1	0.0411023	0.175561	0.964861	0.0411023	NS	NS	NS_NS	Not significant in both
Ddi2	0.0558798	0.745439	560.072	-0.0248546	0.88647	560.072	NS	NS	NS_NS	Not significant in both
Ddias	0.801762	0.0713444	230.856	0.631485	0.15961	230.856	NS	NS	NS_NS	Not significant in both
Ddit3	-0.58477	0.0883074	688.341	-0.414977	0.230601	688.341	NS	NS	NS_NS	Not significant in both
Ddit4	0.147763	0.658332	5263.33	0.137476	0.683368	5263.33	NS	NS	NS_NS	Not significant in both
Ddit4l	1.13572	0.0339516	41.598	0.942424	0.0823786	41.598	UP	NS	UP_NS	Up only in high
Ddn	0.759552	0.495458	1.55256	0.468545	0.691173	1.55256	NS	NS	NS_NS	Not significant in both
Ddo	-1.00448	0.147657	24.4083	-0.719333	0.304174	24.4083	NS	NS	NS_NS	Not significant in both
Ddost	0.11689	0.556069	7591.14	0.101549	0.612174	7591.14	NS	NS	NS_NS	Not significant in both
Ddr1	-0.00482767	0.962463	4687.03	0.0891573	0.389109	4687.03	NS	NS	NS_NS	Not significant in both
Ddr2	-0.389408	0.165795	2514.75	-0.340614	0.229524	2514.75	NS	NS	NS_NS	Not significant in both
Ddrgk1	0.000450581	0.997249	1872.33	0.0221365	0.866798	1872.33	NS	NS	NS_NS	Not significant in both
Ddt	0.116927	0.514985	666.639	0.0537456	0.767155	666.639	NS	NS	NS_NS	Not significant in both
Ddx1	0.0195812	0.865843	3363.89	-0.0234331	0.841284	3363.89	NS	NS	NS_NS	Not significant in both
Ddx10	0.135748	0.170641	824.985	0.0474483	0.636827	824.985	NS	NS	NS_NS	Not significant in both
Ddx11	0.263304	0.15151	189.634	0.172202	0.355857	189.634	NS	NS	NS_NS	Not significant in both
Ddx17	0.0437776	0.672767	7775.79	0.010631	0.919048	7775.79	NS	NS	NS_NS	Not significant in both
Ddx18	0.10217	0.497491	467.559	-0.0606249	0.691379	467.559	NS	NS	NS_NS	Not significant in both
Ddx19a	0.0769548	0.478648	860.199	0.082366	0.453834	860.199	NS	NS	NS_NS	Not significant in both
Ddx19b	0.161267	0.149501	998.278	0.0544793	0.63059	998.278	NS	NS	NS_NS	Not significant in both
Ddx20	0.229582	0.223798	520.65	0.0361697	0.849766	520.65	NS	NS	NS_NS	Not significant in both
Ddx21	0.0227438	0.906798	4390.16	-0.174505	0.373326	4390.16	NS	NS	NS_NS	Not significant in both
Ddx23	0.0862932	0.332355	1682.64	0.0187874	0.834812	1682.64	NS	NS	NS_NS	Not significant in both
Ddx24	-0.026067	0.777836	2185.99	-0.0978191	0.29506	2185.99	NS	NS	NS_NS	Not significant in both
Ddx25	-0.471387	0.144063	21.537	-0.540921	0.104208	21.537	NS	NS	NS_NS	Not significant in both
Ddx27	0.0674108	0.583517	1061.24	-0.0411492	0.740822	1061.24	NS	NS	NS_NS	Not significant in both
Ddx28	-0.0895764	0.447963	169.043	-0.189014	0.11963	169.043	NS	NS	NS_NS	Not significant in both
Ddx31	0.267396	0.163472	257.453	0.0490563	0.801203	257.453	NS	NS	NS_NS	Not significant in both
Ddx39a	0.254095	0.199769	1748.8	0.0838567	0.675078	1748.8	NS	NS	NS_NS	Not significant in both
Ddx39b	0.23594	0.0606925	3293.47	0.134948	0.287957	3293.47	NS	NS	NS_NS	Not significant in both
Ddx3x	0.0142666	0.94451	15226.4	-0.159597	0.440189	15226.4	NS	NS	NS_NS	Not significant in both
Ddx3y	0.129379	0.668604	678.872	0.0634136	0.847526	678.872	NS	NS	NS_NS	Not significant in both
Ddx4	0.394175	0.776552	0.940355	-1.05143	0.499958	0.940355	NS	NS	NS_NS	Not significant in both
Ddx41	0.0493023	0.641419	859.314	0.0101808	0.924366	859.314	NS	NS	NS_NS	Not significant in both
Ddx42	0.0636535	0.374341	1888.18	0.0491111	0.49848	1888.18	NS	NS	NS_NS	Not significant in both
Ddx43	0.412358	0.515864	7.22809	0.535536	0.406546	7.22809	NS	NS	NS_NS	Not significant in both
Ddx46	0.143392	0.224844	2271.28	0.052317	0.661103	2271.28	NS	NS	NS_NS	Not significant in both
Ddx47	-0.00742873	0.954266	1680.72	-0.0911754	0.486008	1680.72	NS	NS	NS_NS	Not significant in both
Ddx49	0.120297	0.334895	588.57	0.000585984	0.996305	588.57	NS	NS	NS_NS	Not significant in both
Ddx5	-0.0150761	0.900901	13987.6	-0.0611578	0.616578	13987.6	NS	NS	NS_NS	Not significant in both
Ddx50	0.0238253	0.8108	1817.94	0.0277325	0.782788	1817.94	NS	NS	NS_NS	Not significant in both
Ddx51	0.242293	0.0904265	420.101	0.0706938	0.626585	420.101	NS	NS	NS_NS	Not significant in both
Ddx52	0.101107	0.469969	776.284	0.00395838	0.977698	776.284	NS	NS	NS_NS	Not significant in both
Ddx54	0.123507	0.324196	2292.43	0.0521075	0.680463	2292.43	NS	NS	NS_NS	Not significant in both
Ddx55	0.165849	0.175454	236.315	0.0607442	0.627338	236.315	NS	NS	NS_NS	Not significant in both
Ddx56	0.151537	0.207277	1001.77	0.0399502	0.742573	1001.77	NS	NS	NS_NS	Not significant in both
Ddx58	-0.0347974	0.85814	675.975	-0.0400713	0.838535	675.975	NS	NS	NS_NS	Not significant in both
Ddx59	0.180711	0.38548	140.52	0.153629	0.467519	140.52	NS	NS	NS_NS	Not significant in both
Ddx6	0.00436198	0.961592	5690.51	0.0133753	0.883697	5690.51	NS	NS	NS_NS	Not significant in both
Ddx60	0.449559	0.107903	444.851	0.822391	0.00353701	444.851	NS	UP	NS_UP	Up only in low
Deaf1	-0.00139707	0.994414	551.581	0.00291263	0.988476	551.581	NS	NS	NS_NS	Not significant in both
Decr1	-0.108054	0.492356	2548.19	0.0564116	0.722402	2548.19	NS	NS	NS_NS	Not significant in both
Decr2	0.00975354	0.960981	1053.17	0.066486	0.741121	1053.17	NS	NS	NS_NS	Not significant in both
Dedd	-0.0596037	0.561135	414.253	-0.0769182	0.460997	414.253	NS	NS	NS_NS	Not significant in both
Dedd2	0.14836	0.57089	1320.58	0.209851	0.426913	1320.58	NS	NS	NS_NS	Not significant in both
Def6	0.282148	0.288006	71.1284	-0.230918	0.397598	71.1284	NS	NS	NS_NS	Not significant in both
Def8	-0.0157961	0.923723	600.143	-0.0569095	0.733043	600.143	NS	NS	NS_NS	Not significant in both
Defa21	-1.09918	0.780516	0.043817	-0.872239	0.826529	0.043817	NS	NS	NS_NS	Not significant in both
Defb1	-0.506932	0.451614	12.6667	-0.503635	0.461645	12.6667	NS	NS	NS_NS	Not significant in both
Defb19	0.0483964	0.990227	0.167288	0.363723	0.927277	0.167288	NS	NS	NS_NS	Not significant in both
Defb20	-1.09918	0.780516	0.043817	-0.872239	0.826529	0.043817	NS	NS	NS_NS	Not significant in both
Defb23	0	1	0.0411023	0.175561	0.964861	0.0411023	NS	NS	NS_NS	Not significant in both
Defb25	0.126205	0.947634	0.556896	0.0326814	0.986796	0.556896	NS	NS	NS_NS	Not significant in both
Defb29	-0.494689	0.806018	0.693529	-1.44669	0.482551	0.693529	NS	NS	NS_NS	Not significant in both
Defb33	-1.1538	0.770258	0.0962261	-1.04756	0.79265	0.0962261	NS	NS	NS_NS	Not significant in both
Defb36	0.0484011	0.990226	0.118806	0.238279	0.952321	0.118806	NS	NS	NS_NS	Not significant in both
Defb37	-3.49476	0.0574338	3.20667	0.965036	0.564975	3.20667	NS	NS	NS_NS	Not significant in both
Defb40	-2.10025	0.592882	0.342733	-0.40728	0.918066	0.342733	NS	NS	NS_NS	Not significant in both
Defb42	-1.29037	0.661802	0.538854	-1.00186	0.737184	0.538854	NS	NS	NS_NS	Not significant in both
Defb45	1.79878	0.0077986	14.5968	1.80262	0.00881366	14.5968	UP	UP	UP_UP	Up in both high and low
Degs1	-0.193385	0.298306	1476.2	-0.126633	0.499797	1476.2	NS	NS	NS_NS	Not significant in both
Degs2	-0.0511896	0.747263	3293.79	0.0505665	0.752382	3293.79	NS	NS	NS_NS	Not significant in both
Dek	0.196224	0.0771387	2028.41	0.186185	0.0968527	2028.41	NS	NS	NS_NS	Not significant in both
Dele1	0.14152	0.427961	1310.44	0.0994499	0.581166	1310.44	NS	NS	NS_NS	Not significant in both
Denn2b	-0.139542	0.522752	2372.89	-0.0291927	0.894568	2372.89	NS	NS	NS_NS	Not significant in both
Dennd10	0.0495204	0.684571	506.903	0.162718	0.186962	506.903	NS	NS	NS_NS	Not significant in both
Dennd11	-0.29575	0.116367	1077.37	-0.335164	0.0780115	1077.37	NS	NS	NS_NS	Not significant in both
Dennd1a	0.100027	0.415328	615.801	0.055836	0.653649	615.801	NS	NS	NS_NS	Not significant in both
Dennd1b	0.038992	0.803795	478.648	0.00618283	0.968953	478.648	NS	NS	NS_NS	Not significant in both
Dennd1c	-0.0736775	0.677501	299.292	-0.00694969	0.96907	299.292	NS	NS	NS_NS	Not significant in both
Dennd2a	-0.425033	0.278146	834.781	-0.341408	0.387886	834.781	NS	NS	NS_NS	Not significant in both
Dennd2c	-0.286246	0.430275	187.035	-0.147459	0.687332	187.035	NS	NS	NS_NS	Not significant in both
Dennd2d	0.246977	0.301341	1163.07	0.256037	0.288371	1163.07	NS	NS	NS_NS	Not significant in both
Dennd3	-0.0812306	0.698022	535.414	-0.12768	0.546153	535.414	NS	NS	NS_NS	Not significant in both
Dennd4a	-0.0142463	0.945009	889.148	-0.137257	0.510545	889.148	NS	NS	NS_NS	Not significant in both
Dennd4b	-0.0656034	0.714144	195.056	-0.296548	0.104161	195.056	NS	NS	NS_NS	Not significant in both
Dennd4c	0.00251669	0.988362	1560.5	-0.120816	0.488011	1560.5	NS	NS	NS_NS	Not significant in both
Dennd5a	-0.34382	0.174664	2148.91	-0.237014	0.353663	2148.91	NS	NS	NS_NS	Not significant in both
Dennd5b	0.0925395	0.681847	619.83	0.0195612	0.93163	619.83	NS	NS	NS_NS	Not significant in both
Dennd6a	0.136743	0.255094	1204.08	0.113243	0.351188	1204.08	NS	NS	NS_NS	Not significant in both
Dennd6b	-0.0153543	0.948704	65.6039	0.153894	0.525061	65.6039	NS	NS	NS_NS	Not significant in both
Denr	0.200713	0.150842	1238.89	0.117138	0.406747	1238.89	NS	NS	NS_NS	Not significant in both
Depdc1a	0.380937	0.0975865	50.3533	0.611989	0.00839743	50.3533	NS	UP	NS_UP	Up only in low
Depdc1b	0.24478	0.376203	82.5041	0.175485	0.531997	82.5041	NS	NS	NS_NS	Not significant in both
Depdc5	0.162286	0.109137	576.365	0.046201	0.65379	576.365	NS	NS	NS_NS	Not significant in both
Depdc7	-0.298245	0.488287	40.2066	0.281089	0.515667	40.2066	NS	NS	NS_NS	Not significant in both
Depp1	0.207667	0.465979	1622.21	0.486713	0.0903055	1622.21	NS	NS	NS_NS	Not significant in both
Deptor	0.21343	0.274472	4411.33	0.173011	0.379918	4411.33	NS	NS	NS_NS	Not significant in both
Dera	0.133158	0.487096	1280.32	0.1413	0.465063	1280.32	NS	NS	NS_NS	Not significant in both
Derl1	0.0893704	0.495228	2273.67	0.0408696	0.757415	2273.67	NS	NS	NS_NS	Not significant in both
Derl2	0.180719	0.22545	996.844	0.184723	0.220058	996.844	NS	NS	NS_NS	Not significant in both
Derl3	0.403678	0.320181	22.7017	-0.128575	0.759382	22.7017	NS	NS	NS_NS	Not significant in both
Des	-0.343944	0.311307	30370.2	0.0555842	0.871131	30370.2	NS	NS	NS_NS	Not significant in both
Desi1	0.054051	0.608731	1098.59	-0.000892382	0.993338	1098.59	NS	NS	NS_NS	Not significant in both
Desi2	-0.113098	0.630186	1698.52	-0.0626473	0.791534	1698.52	NS	NS	NS_NS	Not significant in both
Det1	0.204202	0.362409	308.561	0.158708	0.484056	308.561	NS	NS	NS_NS	Not significant in both
Deup1	-0.416418	0.556241	3.79331	0.205828	0.769578	3.79331	NS	NS	NS_NS	Not significant in both
Dexi	-0.0823478	0.599135	109.857	-0.0284384	0.858697	109.857	NS	NS	NS_NS	Not significant in both
Dffa	0.131053	0.368118	603.811	0.0793685	0.5902	603.811	NS	NS	NS_NS	Not significant in both
Dffb	0.28012	0.0584483	127.15	0.0466885	0.759532	127.15	NS	NS	NS_NS	Not significant in both
Dgat1	-0.0752501	0.631006	685.217	-0.0699908	0.658541	685.217	NS	NS	NS_NS	Not significant in both
Dgat2	-0.088517	0.737819	3617.99	0.258831	0.331828	3617.99	NS	NS	NS_NS	Not significant in both
Dgcr2	0.167721	0.294776	3416.44	0.126622	0.433163	3416.44	NS	NS	NS_NS	Not significant in both
Dgcr6	0.00693214	0.967122	562.752	-0.0312687	0.854151	562.752	NS	NS	NS_NS	Not significant in both
Dgcr8	0.166888	0.285484	360.732	0.126694	0.423706	360.732	NS	NS	NS_NS	Not significant in both
Dgka	0.0707856	0.718126	2537.23	0.104445	0.597598	2537.23	NS	NS	NS_NS	Not significant in both
Dgkb	-0.268968	0.277811	145.638	-0.15001	0.549606	145.638	NS	NS	NS_NS	Not significant in both
Dgkd	-0.0494925	0.653505	2568.47	-0.100191	0.368282	2568.47	NS	NS	NS_NS	Not significant in both
Dgke	0.0624328	0.788862	297.214	0.0354841	0.880345	297.214	NS	NS	NS_NS	Not significant in both
Dgkeos	2.27999	0.193063	0.54719	0.60763	0.745717	0.54719	NS	NS	NS_NS	Not significant in both
Dgkg	-0.559874	0.0755325	132.211	-0.291798	0.358794	132.211	NS	NS	NS_NS	Not significant in both
Dgkh	-0.332055	0.210796	941.202	-0.27977	0.296116	941.202	NS	NS	NS_NS	Not significant in both
Dgki	-0.381237	0.227955	154.229	-0.31481	0.324664	154.229	NS	NS	NS_NS	Not significant in both
Dgkk	-0.571527	0.311939	11.0747	-0.545088	0.342849	11.0747	NS	NS	NS_NS	Not significant in both
Dgkq	0.0316279	0.827631	466.857	0.0720003	0.624256	466.857	NS	NS	NS_NS	Not significant in both
Dgkz	0.0829093	0.566818	2627.95	0.0867378	0.55275	2627.95	NS	NS	NS_NS	Not significant in both
Dglucy	0.22677	0.390956	871.431	0.102186	0.701782	871.431	NS	NS	NS_NS	Not significant in both
Dguok	0.0614067	0.735917	361.616	0.096497	0.600323	361.616	NS	NS	NS_NS	Not significant in both
Dhcr24	0.519757	0.0148835	6134.2	0.44899	0.0370482	6134.2	NS	NS	NS_NS	Not significant in both
Dhcr7	0.146543	0.51252	3215.43	0.182662	0.41842	3215.43	NS	NS	NS_NS	Not significant in both
Dhdds	0.123381	0.485344	1103.62	0.112188	0.529839	1103.62	NS	NS	NS_NS	Not significant in both
Dhdh	-0.382029	0.177943	77.0619	-0.373894	0.193761	77.0619	NS	NS	NS_NS	Not significant in both
Dhfr	0.191239	0.34479	645.938	0.0980622	0.631646	645.938	NS	NS	NS_NS	Not significant in both
Dhh	-0.0782478	0.733788	46.5273	-0.261603	0.270939	46.5273	NS	NS	NS_NS	Not significant in both
Dhodh	0.321162	0.0815934	352.427	0.0585744	0.754213	352.427	NS	NS	NS_NS	Not significant in both
Dhps	-0.0650636	0.508431	391.827	-0.0642091	0.521639	391.827	NS	NS	NS_NS	Not significant in both
Dhrs1	0.146356	0.326462	1243.98	0.0978366	0.516137	1243.98	NS	NS	NS_NS	Not significant in both
Dhrs11	0.0514356	0.794252	959.303	0.0975163	0.624338	959.303	NS	NS	NS_NS	Not significant in both
Dhrs13	0.443216	0.113689	165.237	0.250135	0.378483	165.237	NS	NS	NS_NS	Not significant in both
Dhrs13os	0.360054	0.50488	5.38937	0.3465	0.533265	5.38937	NS	NS	NS_NS	Not significant in both
Dhrs2	0.368627	0.74336	1.46282	0.422806	0.712451	1.46282	NS	NS	NS_NS	Not significant in both
Dhrs3	0.0695966	0.669779	841.833	0.0751374	0.648632	841.833	NS	NS	NS_NS	Not significant in both
Dhrs4	0.199239	0.34502	1198.91	0.126237	0.553422	1198.91	NS	NS	NS_NS	Not significant in both
Dhrs7	-0.0824109	0.667144	734.09	-0.0996505	0.606699	734.09	NS	NS	NS_NS	Not significant in both
Dhrs7b	-0.234804	0.367951	836.355	-0.0339667	0.897289	836.355	NS	NS	NS_NS	Not significant in both
Dhrs7c	-0.0530262	0.96918	1.46485	1.33238	0.317358	1.46485	NS	NS	NS_NS	Not significant in both
Dhrs9	0.0996387	0.84608	1226.34	-0.0821758	0.873908	1226.34	NS	NS	NS_NS	Not significant in both
Dhrsx	0.0991964	0.558863	607.74	0.0334462	0.845492	607.74	NS	NS	NS_NS	Not significant in both
Dhtkd1	-0.690568	0.119741	9.00465	-0.122598	0.780914	9.00465	NS	NS	NS_NS	Not significant in both
Dhx15	0.0890049	0.548475	4844.41	-0.0163258	0.913147	4844.41	NS	NS	NS_NS	Not significant in both
Dhx16	0.107721	0.360957	1151	0.0278765	0.815213	1151	NS	NS	NS_NS	Not significant in both
Dhx29	0.0575286	0.728902	593.504	-0.00935015	0.955587	593.504	NS	NS	NS_NS	Not significant in both
Dhx30	0.089514	0.409837	1165.11	-0.0341704	0.756021	1165.11	NS	NS	NS_NS	Not significant in both
Dhx32	0.103316	0.439841	3775.32	0.12544	0.352707	3775.32	NS	NS	NS_NS	Not significant in both
Dhx33	0.090391	0.599692	842.54	-0.0771667	0.657599	842.54	NS	NS	NS_NS	Not significant in both
Dhx34	0.163618	0.299883	309.684	0.116726	0.465933	309.684	NS	NS	NS_NS	Not significant in both
Dhx35	0.0440589	0.765977	366.55	0.0674866	0.65267	366.55	NS	NS	NS_NS	Not significant in both
Dhx36	0.101529	0.254323	1286.84	0.0664584	0.461186	1286.84	NS	NS	NS_NS	Not significant in both
Dhx37	0.153938	0.233596	492.098	0.0692225	0.597514	492.098	NS	NS	NS_NS	Not significant in both
Dhx38	0.121849	0.340377	1190.84	0.03722	0.773326	1190.84	NS	NS	NS_NS	Not significant in both
Dhx40	-0.0753317	0.392059	899.314	0.0357217	0.68839	899.314	NS	NS	NS_NS	Not significant in both
Dhx57	0.0625676	0.600857	449.078	0.0770355	0.525383	449.078	NS	NS	NS_NS	Not significant in both
Dhx58	0.268851	0.358901	240.276	0.359961	0.223838	240.276	NS	NS	NS_NS	Not significant in both
Dhx8	0.0340783	0.722556	1348.16	-0.0475031	0.624968	1348.16	NS	NS	NS_NS	Not significant in both
Dhx9	0.229339	0.112488	5502.4	0.157495	0.280075	5502.4	NS	NS	NS_NS	Not significant in both
Diablo	-0.019208	0.851051	1192.28	-0.0553405	0.592992	1192.28	NS	NS	NS_NS	Not significant in both
Diaph1	0.0822802	0.538064	4465.55	0.0602737	0.654901	4465.55	NS	NS	NS_NS	Not significant in both
Diaph2	0.0519408	0.728657	723.672	0.121453	0.422058	723.672	NS	NS	NS_NS	Not significant in both
Diaph3	0.246594	0.180127	347.978	0.264959	0.154441	347.978	NS	NS	NS_NS	Not significant in both
Dicer1	0.032744	0.787097	1477.1	-0.141835	0.247345	1477.1	NS	NS	NS_NS	Not significant in both
Dido1	-0.00229135	0.988012	1245.75	-0.113723	0.460466	1245.75	NS	NS	NS_NS	Not significant in both
Dimt1	0.1866	0.518039	106.351	-0.180044	0.539929	106.351	NS	NS	NS_NS	Not significant in both
Dio1	0.18106	0.576054	1409.04	0.303777	0.352408	1409.04	NS	NS	NS_NS	Not significant in both
Dio2	-0.582436	0.289378	37.7085	-0.686862	0.217509	37.7085	NS	NS	NS_NS	Not significant in both
Dio3	-0.772521	0.0296871	65.6228	-0.188692	0.597062	65.6228	DOWN	NS	DOWN_NS	Down only in high
Dio3os	-0.220601	0.557583	135.793	-0.00782585	0.983559	135.793	NS	NS	NS_NS	Not significant in both
Dip2a	0.0908257	0.432661	1462.1	0.09841	0.400178	1462.1	NS	NS	NS_NS	Not significant in both
Dip2b	-0.10417	0.562996	980.757	-0.200288	0.270956	980.757	NS	NS	NS_NS	Not significant in both
Dip2c	-0.330494	0.149729	924.015	-0.312957	0.176595	924.015	NS	NS	NS_NS	Not significant in both
Dipk1a	-0.0194058	0.896799	281.022	0.0430255	0.776579	281.022	NS	NS	NS_NS	Not significant in both
Dipk1b	0.379705	0.10167	255.062	0.358608	0.126619	255.062	NS	NS	NS_NS	Not significant in both
Dipk1c	0.0439801	0.932862	9.86267	-0.161763	0.763534	9.86267	NS	NS	NS_NS	Not significant in both
Dipk2a	0.120172	0.446854	1321.4	0.237761	0.135932	1321.4	NS	NS	NS_NS	Not significant in both
Dipk2b	0.023359	0.924218	53.0654	-0.215279	0.394866	53.0654	NS	NS	NS_NS	Not significant in both
Diras1	-0.232194	0.560866	38.7841	0.0757045	0.851094	38.7841	NS	NS	NS_NS	Not significant in both
Diras2	-0.972768	0.145728	144.593	0.185508	0.782953	144.593	NS	NS	NS_NS	Not significant in both
Dis3	0.273544	0.0989098	732.975	0.0659047	0.694321	732.975	NS	NS	NS_NS	Not significant in both
Dis3l	0.221358	0.158979	601.581	0.203064	0.201434	601.581	NS	NS	NS_NS	Not significant in both
Dis3l2	0.0516329	0.711941	567.898	0.0410826	0.771613	567.898	NS	NS	NS_NS	Not significant in both
Disc1	-0.0860752	0.707723	59.6164	-0.0511507	0.826915	59.6164	NS	NS	NS_NS	Not significant in both
Disp1	-0.0925344	0.495842	257.17	-0.192487	0.164482	257.17	NS	NS	NS_NS	Not significant in both
Disp2	-0.487177	0.0697654	353.46	-0.41519	0.126016	353.46	NS	NS	NS_NS	Not significant in both
Disp3	0.300377	0.493983	8.81023	-0.24272	0.607197	8.81023	NS	NS	NS_NS	Not significant in both
Dixdc1	-0.521303	0.191902	239.91	-0.147247	0.714739	239.91	NS	NS	NS_NS	Not significant in both
Dkc1	0.314328	0.0606222	879.148	0.112819	0.505391	879.148	NS	NS	NS_NS	Not significant in both
Dkk1	0.048384	0.989969	0.45572	2.20174	0.566238	0.45572	NS	NS	NS_NS	Not significant in both
Dkk2	-0.346087	0.502594	117.501	-0.231504	0.656923	117.501	NS	NS	NS_NS	Not significant in both
Dkk3	-0.231782	0.283703	2382.79	-0.0450716	0.836288	2382.79	NS	NS	NS_NS	Not significant in both
Dkkl1	-0.479249	0.462264	25.112	-0.201453	0.75927	25.112	NS	NS	NS_NS	Not significant in both
Dlat	0.0890925	0.406733	2868.46	0.0199416	0.854125	2868.46	NS	NS	NS_NS	Not significant in both
Dlc1	-0.488713	0.0989967	1481.83	-0.291377	0.329532	1481.83	NS	NS	NS_NS	Not significant in both
Dld	0.0164321	0.858204	4497.55	0.0739999	0.425421	4497.55	NS	NS	NS_NS	Not significant in both
Dlec1	-0.339038	0.574266	5.40038	-0.548205	0.381822	5.40038	NS	NS	NS_NS	Not significant in both
Dleu2	0.104298	0.660075	79.4702	0.252945	0.292103	79.4702	NS	NS	NS_NS	Not significant in both
Dleu7	-0.541529	0.208434	15.1692	-0.324906	0.457746	15.1692	NS	NS	NS_NS	Not significant in both
Dlg1	-0.0296659	0.725405	2602.93	-0.0524176	0.539225	2602.93	NS	NS	NS_NS	Not significant in both
Dlg2	-0.426524	0.141948	242.165	-0.380672	0.194585	242.165	NS	NS	NS_NS	Not significant in both
Dlg3	0.0391293	0.800164	1751.45	0.0107601	0.945034	1751.45	NS	NS	NS_NS	Not significant in both
Dlg4	-0.361698	0.310211	589.615	-0.171789	0.632845	589.615	NS	NS	NS_NS	Not significant in both
Dlg5	-0.0301314	0.830429	1055.8	-0.0803409	0.5721	1055.8	NS	NS	NS_NS	Not significant in both
Dlgap1	-0.499394	0.0977176	61.8702	-0.301663	0.322783	61.8702	NS	NS	NS_NS	Not significant in both
Dlgap2	-0.244068	0.701269	33.1915	-0.0478057	0.940704	33.1915	NS	NS	NS_NS	Not significant in both
Dlgap3	-0.260099	0.448434	71.4417	-0.0913111	0.792516	71.4417	NS	NS	NS_NS	Not significant in both
Dlgap4	-0.119673	0.544028	1882.26	-0.0392448	0.843684	1882.26	NS	NS	NS_NS	Not significant in both
Dlgap5	0.432224	0.103022	323.857	0.352919	0.18772	323.857	NS	NS	NS_NS	Not significant in both
Dlk1	-0.524445	0.138859	327.101	-0.682951	0.0563804	327.101	NS	NS	NS_NS	Not significant in both
Dlk2	0.390732	0.498709	6.44995	0.880379	0.128851	6.44995	NS	NS	NS_NS	Not significant in both
Dll1	-0.854597	0.120815	615.318	-0.768401	0.166757	615.318	NS	NS	NS_NS	Not significant in both
Dll3	-0.295495	0.513133	15.345	0.180315	0.690391	15.345	NS	NS	NS_NS	Not significant in both
Dll4	-0.10131	0.644514	626.804	-0.0832524	0.707308	626.804	NS	NS	NS_NS	Not significant in both
Dlst	0.00733052	0.919584	5813.72	-0.0262059	0.720842	5813.72	NS	NS	NS_NS	Not significant in both
Dlx1	0.0793295	0.917243	5.44652	0.416871	0.588739	5.44652	NS	NS	NS_NS	Not significant in both
Dlx1as	0	1	0.224982	1.36708	0.730743	0.224982	NS	NS	NS_NS	Not significant in both
Dlx2	-0.331594	0.40993	14.439	0.30623	0.444497	14.439	NS	NS	NS_NS	Not significant in both
Dlx3	-1.30699	0.00957704	6.8266	-0.224546	0.638958	6.8266	DOWN	NS	DOWN_NS	Down only in high
Dlx4	0.292503	0.913485	0.322045	-0.0820249	0.975992	0.322045	NS	NS	NS_NS	Not significant in both
Dlx4os	-0.514679	0.866757	0.370805	-1.33395	0.66817	0.370805	NS	NS	NS_NS	Not significant in both
Dlx5	-1.77671	0.337865	0.642174	-0.769389	0.672421	0.642174	NS	NS	NS_NS	Not significant in both
Dmac1	0.105647	0.507493	581.017	-0.0171409	0.915399	581.017	NS	NS	NS_NS	Not significant in both
Dmac2	0.120607	0.611662	591.756	0.141818	0.554372	591.756	NS	NS	NS_NS	Not significant in both
Dmac2l	0.160896	0.361459	186.024	0.177045	0.322599	186.024	NS	NS	NS_NS	Not significant in both
Dmap1	0.0595097	0.680733	300.362	0.00317199	0.982775	300.362	NS	NS	NS_NS	Not significant in both
Dmbt1	-0.105296	0.736233	189632	0.0601363	0.848739	189632	NS	NS	NS_NS	Not significant in both
Dmbx1	0	1	0.0531938	0.175561	0.964861	0.0531938	NS	NS	NS_NS	Not significant in both
Dmc1	-0.631393	0.181502	11.7595	0.13879	0.766601	11.7595	NS	NS	NS_NS	Not significant in both
Dmd	-0.247945	0.168741	898.857	-0.123739	0.496273	898.857	NS	NS	NS_NS	Not significant in both
Dmgdh	0.457459	0.382111	20.4161	0.339376	0.523038	20.4161	NS	NS	NS_NS	Not significant in both
Dmkn	-0.500558	0.114552	230.604	-0.334269	0.296573	230.604	NS	NS	NS_NS	Not significant in both
Dmp1	-0.491226	0.460346	20.6794	-0.507546	0.451627	20.6794	NS	NS	NS_NS	Not significant in both
Dmpk	-0.357824	0.285845	3457.5	-0.193796	0.56662	3457.5	NS	NS	NS_NS	Not significant in both
Dmrt1	0.0484087	0.990224	0.0390504	0	1	0.0390504	NS	NS	NS_NS	Not significant in both
Dmrt2	-0.220821	0.955421	0.166416	-1.04381	0.793375	0.166416	NS	NS	NS_NS	Not significant in both
Dmrt3	-1.09918	0.780516	0.043817	-0.872239	0.826529	0.043817	NS	NS	NS_NS	Not significant in both
Dmrta1	-0.616752	0.39446	7.21214	-0.686003	0.355226	7.21214	NS	NS	NS_NS	Not significant in both
Dmrta2	-0.54882	0.530205	2.44948	0.14262	0.86695	2.44948	NS	NS	NS_NS	Not significant in both
Dmrta2os	0.6995	0.859264	0.117151	0	1	0.117151	NS	NS	NS_NS	Not significant in both
Dmrtb1	-0.30635	0.938038	0.207072	-1.0265	0.796313	0.207072	NS	NS	NS_NS	Not significant in both
Dmrtc1a	-0.568664	0.739369	0.6204	-0.335378	0.845077	0.6204	NS	NS	NS_NS	Not significant in both
Dmtf1	-0.00780375	0.97409	768.601	-0.0721915	0.766023	768.601	NS	NS	NS_NS	Not significant in both
Dmtn	-0.220456	0.422406	246.256	-0.141499	0.610288	246.256	NS	NS	NS_NS	Not significant in both
Dmwd	-0.32528	0.30272	491.587	-0.122702	0.700005	491.587	NS	NS	NS_NS	Not significant in both
Dmxl1	0.0394285	0.870975	1507.97	-0.0996214	0.684288	1507.97	NS	NS	NS_NS	Not significant in both
Dmxl2	-0.207084	0.504827	200.116	-0.145659	0.64245	200.116	NS	NS	NS_NS	Not significant in both
Dna2	0.462692	0.0795297	171.002	0.301125	0.260111	171.002	NS	NS	NS_NS	Not significant in both
Dnaaf1	-0.127793	0.738473	20.827	0.21022	0.586075	20.827	NS	NS	NS_NS	Not significant in both
Dnaaf2	0.281802	0.0473947	271.803	0.165986	0.251199	271.803	NS	NS	NS_NS	Not significant in both
Dnaaf3	0.181401	0.478142	23.3497	-0.270629	0.322343	23.3497	NS	NS	NS_NS	Not significant in both
Dnaaf4	-0.784991	0.135937	7.55068	-0.461406	0.386051	7.55068	NS	NS	NS_NS	Not significant in both
Dnaaf5	0.250509	0.0712207	410.273	0.112016	0.426794	410.273	NS	NS	NS_NS	Not significant in both
Dnaaf6b	0	1	0.0558215	0.175561	0.964861	0.0558215	NS	NS	NS_NS	Not significant in both
Dnah1	-0.238091	0.510304	27.4375	-0.0175765	0.961774	27.4375	NS	NS	NS_NS	Not significant in both
Dnah10	-0.511378	0.541089	3.74287	-0.509958	0.551481	3.74287	NS	NS	NS_NS	Not significant in both
Dnah11	-0.996773	0.0432484	6.83584	-0.698005	0.163089	6.83584	DOWN	NS	DOWN_NS	Down only in high
Dnah12	0.369159	0.698002	2.08749	-0.424377	0.676283	2.08749	NS	NS	NS_NS	Not significant in both
Dnah14	-0.202453	0.81516	2.22387	-0.821873	0.376568	2.22387	NS	NS	NS_NS	Not significant in both
Dnah17	0.65618	0.482647	31.9916	-0.261558	0.782556	31.9916	NS	NS	NS_NS	Not significant in both
Dnah2	-0.573658	0.0744131	21.6533	-0.220359	0.496042	21.6533	NS	NS	NS_NS	Not significant in both
Dnah3	-2.12446	0.20082	0.946764	0.738583	0.63062	0.946764	NS	NS	NS_NS	Not significant in both
Dnah5	-1.16446	0.0108601	20.8846	-1.054	0.0231454	20.8846	DOWN	DOWN	DOWN_DOWN	Down in both high and low
Dnah6	0.584281	0.275263	5.83964	0.145834	0.795649	5.83964	NS	NS	NS_NS	Not significant in both
Dnah7a	-2.69964	0.117104	1.41257	0.082148	0.958641	1.41257	NS	NS	NS_NS	Not significant in both
Dnah7b	-0.249096	0.426038	19.8199	-0.0435434	0.891036	19.8199	NS	NS	NS_NS	Not significant in both
Dnah7c	0.974881	0.374657	1.90742	1.02989	0.358035	1.90742	NS	NS	NS_NS	Not significant in both
Dnah8	0.347496	0.467161	302.542	0.0105116	0.982622	302.542	NS	NS	NS_NS	Not significant in both
Dnah9	0.522214	0.136377	15.7111	-0.21217	0.570278	15.7111	NS	NS	NS_NS	Not significant in both
Dnaic1	-0.154901	0.609376	40.4575	-0.023741	0.938612	40.4575	NS	NS	NS_NS	Not significant in both
Dnaic2	-0.471125	0.195113	21.8493	0.151384	0.676193	21.8493	NS	NS	NS_NS	Not significant in both
Dnaja1	-0.500475	0.182032	1828.51	-0.365944	0.333376	1828.51	NS	NS	NS_NS	Not significant in both
Dnaja1-ps	1.6171	0.680075	0.253496	0	1	0.253496	NS	NS	NS_NS	Not significant in both
Dnaja2	0.0526526	0.628558	5057.1	0.0240916	0.826416	5057.1	NS	NS	NS_NS	Not significant in both
Dnaja3	0.0808058	0.629258	2118.66	0.0848355	0.615543	2118.66	NS	NS	NS_NS	Not significant in both
Dnaja4	-0.718052	0.0866163	611.866	-0.318933	0.45049	611.866	NS	NS	NS_NS	Not significant in both
Dnajb1	-0.000702872	0.998453	9194.02	0.100125	0.784234	9194.02	NS	NS	NS_NS	Not significant in both
Dnajb11	0.0544761	0.77065	3678.81	-0.061721	0.743418	3678.81	NS	NS	NS_NS	Not significant in both
Dnajb12	0.0944364	0.53748	903.545	0.0448396	0.772058	903.545	NS	NS	NS_NS	Not significant in both
Dnajb13	-0.52438	0.204506	11.3626	-0.532478	0.20933	11.3626	NS	NS	NS_NS	Not significant in both
Dnajb14	0.176706	0.181821	620.939	0.118043	0.378447	620.939	NS	NS	NS_NS	Not significant in both
Dnajb2	-0.165133	0.280014	824.345	-0.11038	0.474803	824.345	NS	NS	NS_NS	Not significant in both
Dnajb3	0.70628	0.126081	17.4376	0.886184	0.0594956	17.4376	NS	NS	NS_NS	Not significant in both
Dnajb4	-0.316348	0.242608	1504.76	-0.0957682	0.725839	1504.76	NS	NS	NS_NS	Not significant in both
Dnajb5	-0.490803	0.0890937	891.742	-0.277327	0.340977	891.742	NS	NS	NS_NS	Not significant in both
Dnajb6	-0.148304	0.426798	278.853	-0.0805416	0.669599	278.853	NS	NS	NS_NS	Not significant in both
Dnajb6-ps	-1.31023	0.492489	0.479225	0.460721	0.805442	0.479225	NS	NS	NS_NS	Not significant in both
Dnajb7	1.28652	0.222832	2.40017	1.95412	0.0614856	2.40017	NS	NS	NS_NS	Not significant in both
Dnajb8	0	1	0.0531938	0.175561	0.964861	0.0531938	NS	NS	NS_NS	Not significant in both
Dnajb9	0.0189537	0.915414	869.14	-0.00587285	0.97401	869.14	NS	NS	NS_NS	Not significant in both
Dnajc1	-0.04768	0.615599	893.337	-0.0563112	0.558447	893.337	NS	NS	NS_NS	Not significant in both
Dnajc10	-0.168945	0.364067	3469.36	-0.0869753	0.643254	3469.36	NS	NS	NS_NS	Not significant in both
Dnajc11	0.225428	0.143945	1746.04	0.0894983	0.565683	1746.04	NS	NS	NS_NS	Not significant in both
Dnajc12	0.165003	0.355433	145.67	0.149488	0.410127	145.67	NS	NS	NS_NS	Not significant in both
Dnajc13	0.0379779	0.756086	2421.23	-0.0052647	0.965986	2421.23	NS	NS	NS_NS	Not significant in both
Dnajc14	0.0857561	0.264861	1882.39	0.0950955	0.221785	1882.39	NS	NS	NS_NS	Not significant in both
Dnajc15	0.0668016	0.732209	630.906	-0.0432864	0.826359	630.906	NS	NS	NS_NS	Not significant in both
Dnajc16	-0.0375861	0.666536	609.047	0.0165663	0.851599	609.047	NS	NS	NS_NS	Not significant in both
Dnajc17	0.0897749	0.516717	126.248	-0.000615054	0.996553	126.248	NS	NS	NS_NS	Not significant in both
Dnajc18	-0.189774	0.463702	503.128	-0.148408	0.57034	503.128	NS	NS	NS_NS	Not significant in both
Dnajc19	0.0506602	0.751877	243.853	0.162607	0.316322	243.853	NS	NS	NS_NS	Not significant in both
Dnajc19-ps	0.670714	0.541654	1.64266	0.779692	0.485401	1.64266	NS	NS	NS_NS	Not significant in both
Dnajc2	0.16618	0.26557	1027.2	0.0138889	0.926671	1027.2	NS	NS	NS_NS	Not significant in both
Dnajc21	-0.0175093	0.898505	799.985	-0.0867154	0.532332	799.985	NS	NS	NS_NS	Not significant in both
Dnajc22	0.187874	0.355761	840.169	0.215875	0.293291	840.169	NS	NS	NS_NS	Not significant in both
Dnajc24	0.131316	0.484075	158.718	0.0487128	0.798617	158.718	NS	NS	NS_NS	Not significant in both
Dnajc25	0.018048	0.896197	388.5	-0.0140891	0.920001	388.5	NS	NS	NS_NS	Not significant in both
Dnajc27	-0.167982	0.484467	276.586	-0.245563	0.312422	276.586	NS	NS	NS_NS	Not significant in both
Dnajc28	0.0253843	0.942484	83.8145	0.0456332	0.898058	83.8145	NS	NS	NS_NS	Not significant in both
Dnajc3	0.145578	0.400242	4099.78	0.0123886	0.943446	4099.78	NS	NS	NS_NS	Not significant in both
Dnajc30	-0.068613	0.74564	145.22	0.0222891	0.917158	145.22	NS	NS	NS_NS	Not significant in both
Dnajc4	0.0149255	0.92565	371.881	0.0658376	0.684191	371.881	NS	NS	NS_NS	Not significant in both
Dnajc5	0.182423	0.290876	6006.5	0.196237	0.260077	6006.5	NS	NS	NS_NS	Not significant in both
Dnajc5b	-0.174826	0.919097	0.976423	2.47686	0.118706	0.976423	NS	NS	NS_NS	Not significant in both
Dnajc6	-0.297529	0.163808	149.384	-0.317759	0.142895	149.384	NS	NS	NS_NS	Not significant in both
Dnajc7	0.0995404	0.35629	2990.47	0.0643872	0.554608	2990.47	NS	NS	NS_NS	Not significant in both
Dnajc8	-0.0187999	0.822279	1469.08	-0.0335103	0.692509	1469.08	NS	NS	NS_NS	Not significant in both
Dnajc9	0.375958	0.0387092	640.557	0.267239	0.146094	640.557	NS	NS	NS_NS	Not significant in both
Dnal1	-0.229828	0.376921	201.352	-0.129676	0.621797	201.352	NS	NS	NS_NS	Not significant in both
Dnal4	0.151584	0.386063	482.005	0.167518	0.343543	482.005	NS	NS	NS_NS	Not significant in both
Dnali1	1.36817	0.481979	0.480501	1.60868	0.410799	0.480501	NS	NS	NS_NS	Not significant in both
Dnase1	0.206262	0.548499	14.6666	0.047719	0.893683	14.6666	NS	NS	NS_NS	Not significant in both
Dnase1l1	0.0428982	0.816267	450.427	0.239931	0.198062	450.427	NS	NS	NS_NS	Not significant in both
Dnase1l2	0.0416718	0.959491	283.083	0.115383	0.889129	283.083	NS	NS	NS_NS	Not significant in both
Dnase1l3	0.26972	0.599232	258.407	-0.363277	0.483602	258.407	NS	NS	NS_NS	Not significant in both
Dnase2a	-0.175713	0.347691	172.815	-0.112918	0.551516	172.815	NS	NS	NS_NS	Not significant in both
Dnase2b	-0.115292	0.90725	2.28752	-0.923614	0.388536	2.28752	NS	NS	NS_NS	Not significant in both
Dnd1	0.0118569	0.982419	11.5056	0.22359	0.681368	11.5056	NS	NS	NS_NS	Not significant in both
Dner	-0.341092	0.302852	218.427	-0.158117	0.636134	218.427	NS	NS	NS_NS	Not significant in both
Dnhd1	-0.156229	0.624288	30.6491	-0.165817	0.610676	30.6491	NS	NS	NS_NS	Not significant in both
Dnlz	0.132084	0.544965	527.615	0.142274	0.518628	527.615	NS	NS	NS_NS	Not significant in both
Dnm1	-0.430887	0.152852	515.04	-0.18417	0.544768	515.04	NS	NS	NS_NS	Not significant in both
Dnm1l	0.124805	0.231129	2484	0.0693489	0.510116	2484	NS	NS	NS_NS	Not significant in both
Dnm2	0.171537	0.115532	4240.02	0.134304	0.222228	4240.02	NS	NS	NS_NS	Not significant in both
Dnm3	-0.351648	0.23292	124.876	-0.405883	0.174108	124.876	NS	NS	NS_NS	Not significant in both
Dnm3os	-0.0270577	1	55.0121	-0.242599	1	55.0121	NS	NS	NS_NS	Not significant in both
Dnmbp	-0.0270721	0.861355	2694.03	-0.0954471	0.541826	2694.03	NS	NS	NS_NS	Not significant in both
Dnmt1	0.200151	0.154439	2058.64	0.107024	0.450822	2058.64	NS	NS	NS_NS	Not significant in both
Dnmt3a	-0.156283	0.441682	2382.13	-0.134246	0.512488	2382.13	NS	NS	NS_NS	Not significant in both
Dnmt3a-ps1	0	1	0.0686319	0.301006	0.939791	0.0686319	NS	NS	NS_NS	Not significant in both
Dnmt3aos	-1.1538	0.770258	0.0962261	-1.04756	0.79265	0.0962261	NS	NS	NS_NS	Not significant in both
Dnmt3b	0.198883	0.272869	125.412	0.212076	0.250262	125.412	NS	NS	NS_NS	Not significant in both
Dnmt3b-ps1	-0.261068	0.936831	0.272081	-0.546081	0.86951	0.272081	NS	NS	NS_NS	Not significant in both
Dnmt3l	-0.348029	0.533437	8.83643	-0.360908	0.526223	8.83643	NS	NS	NS_NS	Not significant in both
Dnmt3l-ps1	-0.296979	0.921561	0.716068	-0.314415	0.91768	0.716068	NS	NS	NS_NS	Not significant in both
Dnpep	0.0947788	0.516272	1939.87	0.0728856	0.621032	1939.87	NS	NS	NS_NS	Not significant in both
Dnph1	0.242984	0.367971	154.081	0.150076	0.583015	154.081	NS	NS	NS_NS	Not significant in both
Dntt	0.52275	0.733556	0.933577	2.10002	0.14797	0.933577	NS	NS	NS_NS	Not significant in both
Dnttip1	0.0428333	0.635441	708.831	-0.0245947	0.788847	708.831	NS	NS	NS_NS	Not significant in both
Dnttip2	-0.0487606	0.706035	1392.13	-0.115542	0.376479	1392.13	NS	NS	NS_NS	Not significant in both
Doc2a	0.532894	0.596193	3.12775	0.506719	0.621598	3.12775	NS	NS	NS_NS	Not significant in both
Doc2b	-0.356626	0.333228	174.791	-0.261779	0.481882	174.791	NS	NS	NS_NS	Not significant in both
Doc2g	0.203687	0.749915	8.72816	-0.307999	0.642385	8.72816	NS	NS	NS_NS	Not significant in both
Dock1	0.0700375	0.481511	2270.13	0.021612	0.829816	2270.13	NS	NS	NS_NS	Not significant in both
Dock10	-0.180251	0.333068	402.463	-0.24852	0.187199	402.463	NS	NS	NS_NS	Not significant in both
Dock11	-0.117044	0.445799	597.375	-0.212123	0.172131	597.375	NS	NS	NS_NS	Not significant in both
Dock2	0.0769225	0.856904	336.683	-0.404289	0.348199	336.683	NS	NS	NS_NS	Not significant in both
Dock3	-0.0825638	0.800285	53.2788	-0.306947	0.356524	53.2788	NS	NS	NS_NS	Not significant in both
Dock4	-0.322396	0.226402	182.086	-0.3998	0.138382	182.086	NS	NS	NS_NS	Not significant in both
Dock5	-0.0271864	0.8994	2105.91	-0.170359	0.432481	2105.91	NS	NS	NS_NS	Not significant in both
Dock6	0.0498277	0.666715	961.027	0.0945504	0.419064	961.027	NS	NS	NS_NS	Not significant in both
Dock7	0.0415949	0.755387	2157.78	-0.00704455	0.958327	2157.78	NS	NS	NS_NS	Not significant in both
Dock8	0.0435014	0.86364	513.854	-0.0862035	0.736212	513.854	NS	NS	NS_NS	Not significant in both
Dock9	-0.11413	0.41584	1378.29	-0.145417	0.304762	1378.29	NS	NS	NS_NS	Not significant in both
Dohh	0.137613	0.18673	325.946	0.00979239	0.926857	325.946	NS	NS	NS_NS	Not significant in both
Dok1	0.0479797	0.81052	281.947	0.184356	0.361919	281.947	NS	NS	NS_NS	Not significant in both
Dok2	-0.14119	0.654959	64.4062	-0.146402	0.647914	64.4062	NS	NS	NS_NS	Not significant in both
Dok3	0.315926	0.461597	44.2807	-0.419093	0.340352	44.2807	NS	NS	NS_NS	Not significant in both
Dok4	0.269014	0.190939	2526.48	0.216197	0.297602	2526.48	NS	NS	NS_NS	Not significant in both
Dok5	-0.421221	0.180144	29.2923	-0.113728	0.72023	29.2923	NS	NS	NS_NS	Not significant in both
Dok6	-0.615713	0.202308	19.8507	-0.591603	0.227857	19.8507	NS	NS	NS_NS	Not significant in both
Dok7	0.167754	0.61417	357.557	-0.053101	0.874486	357.557	NS	NS	NS_NS	Not significant in both
Dolk	-0.0947664	0.452113	320.92	-0.00667174	0.958374	320.92	NS	NS	NS_NS	Not significant in both
Dolpp1	0.285047	0.142254	945.766	0.221924	0.257958	945.766	NS	NS	NS_NS	Not significant in both
Donson	0.123282	0.542489	264.262	-0.0070844	0.97245	264.262	NS	NS	NS_NS	Not significant in both
Dop1a	0.183088	0.181128	762.868	0.022605	0.870452	762.868	NS	NS	NS_NS	Not significant in both
Dop1b	0.0608101	0.639359	1865.48	0.110421	0.399376	1865.48	NS	NS	NS_NS	Not significant in both
Dot1l	-0.28768	0.331964	3240.94	-0.258751	0.387031	3240.94	NS	NS	NS_NS	Not significant in both
Doxl1	0.330397	0.8379	0.637113	-1.11915	0.521024	0.637113	NS	NS	NS_NS	Not significant in both
Dpagt1	0.193218	0.400399	1187.48	0.117766	0.611624	1187.48	NS	NS	NS_NS	Not significant in both
Dpcd	-0.00740404	0.966775	384.116	-0.0119111	0.947198	384.116	NS	NS	NS_NS	Not significant in both
Dpep1	-1.1867	0.0328932	1785.63	-0.467383	0.404787	1785.63	DOWN	NS	DOWN_NS	Down only in high
Dpep2	-0.383754	0.0860448	57.0398	-0.0499164	0.824915	57.0398	NS	NS	NS_NS	Not significant in both
Dpep3	0.0483981	0.990226	0.179634	0.686419	0.863224	0.179634	NS	NS	NS_NS	Not significant in both
Dpf1	-0.38709	0.52545	15.343	0.0150629	0.980398	15.343	NS	NS	NS_NS	Not significant in both
Dpf2	-0.0719499	0.431532	1098.88	-0.15951	0.0854461	1098.88	NS	NS	NS_NS	Not significant in both
Dpf3	-0.463091	0.256471	19.6037	-0.418774	0.313083	19.6037	NS	NS	NS_NS	Not significant in both
Dph1	0.152047	0.338675	240.65	0.126011	0.434956	240.65	NS	NS	NS_NS	Not significant in both
Dph2	0.366605	0.0216169	243.751	0.150205	0.355607	243.751	NS	NS	NS_NS	Not significant in both
Dph3	-0.0274602	0.833226	751.925	-0.0230631	0.861229	751.925	NS	NS	NS_NS	Not significant in both
Dph5	0.247341	0.0452804	204.365	0.164017	0.194527	204.365	NS	NS	NS_NS	Not significant in both
Dph6	0.256766	0.104461	411.322	0.144567	0.367018	411.322	NS	NS	NS_NS	Not significant in both
Dph7	0.108139	0.448171	154.839	0.170933	0.239213	154.839	NS	NS	NS_NS	Not significant in both
Dpm1	-0.0186887	0.965805	15.6143	0.415854	0.34251	15.6143	NS	NS	NS_NS	Not significant in both
Dpm2	-0.0131724	0.912638	625.215	0.0345713	0.776066	625.215	NS	NS	NS_NS	Not significant in both
Dpm3	0.112269	0.280245	385.27	0.0361181	0.73336	385.27	NS	NS	NS_NS	Not significant in both
Dpp10	-0.493807	0.154568	407.386	-0.43315	0.216025	407.386	NS	NS	NS_NS	Not significant in both
Dpp3	0.199328	0.423949	2657.98	0.140552	0.576282	2657.98	NS	NS	NS_NS	Not significant in both
Dpp4	0.18244	0.407707	1590.78	0.150742	0.497854	1590.78	NS	NS	NS_NS	Not significant in both
Dpp6	-0.590504	0.141267	236.485	-0.366289	0.365841	236.485	NS	NS	NS_NS	Not significant in both
Dpp7	0.0691291	0.719758	349.937	0.0471154	0.809041	349.937	NS	NS	NS_NS	Not significant in both
Dpp8	0.0256795	0.827186	4126.96	0.0243844	0.83727	4126.96	NS	NS	NS_NS	Not significant in both
Dpp9	0.180514	0.187524	1422.24	0.103463	0.454704	1422.24	NS	NS	NS_NS	Not significant in both
Dppa1	-1.09918	0.780516	0.043817	-0.872239	0.826529	0.043817	NS	NS	NS_NS	Not significant in both
Dppa2	-1.16719	0.448516	0.73633	-2.46447	0.135045	0.73633	NS	NS	NS_NS	Not significant in both
Dppa3	-0.0239505	0.987589	1.2418	-1.86003	0.270316	1.2418	NS	NS	NS_NS	Not significant in both
Dppa5a	-1.97856	0.133392	0.963853	-2.39161	0.0900915	0.963853	NS	NS	NS_NS	Not significant in both
Dpt	-0.443699	0.0923972	3392.21	-0.187432	0.48095	3392.21	NS	NS	NS_NS	Not significant in both
Dpy19l1	-0.0376657	0.779669	459.519	-0.115296	0.398528	459.519	NS	NS	NS_NS	Not significant in both
Dpy19l3	0.0516623	0.626444	336.518	0.101094	0.349185	336.518	NS	NS	NS_NS	Not significant in both
Dpy19l4	0.140201	0.162109	614.512	0.241347	0.0174632	614.512	NS	NS	NS_NS	Not significant in both
Dpy30	0.115921	0.461046	966.019	0.0972756	0.540374	966.019	NS	NS	NS_NS	Not significant in both
Dpyd	-0.103815	0.70605	658.259	0.071926	0.795658	658.259	NS	NS	NS_NS	Not significant in both
Dpys	-1.19002	0.527402	0.978719	-0.280853	0.881299	0.978719	NS	NS	NS_NS	Not significant in both
Dpysl2	-0.219231	0.419119	396.91	0.0102536	0.970128	396.91	NS	NS	NS_NS	Not significant in both
Dpysl3	-0.376244	0.193349	3647.07	-0.159981	0.58348	3647.07	NS	NS	NS_NS	Not significant in both
Dpysl4	-0.377314	0.253876	71.1901	-0.239916	0.473562	71.1901	NS	NS	NS_NS	Not significant in both
Dpysl5	-0.191541	0.535285	266.672	-0.156302	0.616517	266.672	NS	NS	NS_NS	Not significant in both
DQ267100	-0.949503	0.668555	0.811715	0.942365	0.663587	0.811715	NS	NS	NS_NS	Not significant in both
DQ267101	0.0461644	0.990677	0.218179	1.04865	0.791605	0.218179	NS	NS	NS_NS	Not significant in both
DQ267102	1.92856	0.391663	0.8107	2.37944	0.292046	0.8107	NS	NS	NS_NS	Not significant in both
Dqx1	0.218633	0.270339	488.957	0.316403	0.114312	488.957	NS	NS	NS_NS	Not significant in both
Dr1	0.0789032	0.637163	1243.06	0.122866	0.466888	1243.06	NS	NS	NS_NS	Not significant in both
Dram1	0.0385828	0.907892	79.5765	-0.0594447	0.860472	79.5765	NS	NS	NS_NS	Not significant in both
Dram2	0.110981	0.449851	2915.86	0.240919	0.10399	2915.86	NS	NS	NS_NS	Not significant in both
Drap1	0.00740825	0.928028	2051.48	-0.0202824	0.806881	2051.48	NS	NS	NS_NS	Not significant in both
Draxin	0.281936	0.656067	29.03	-0.403075	0.532149	29.03	NS	NS	NS_NS	Not significant in both
Drc1	0.136893	0.615244	29.1243	-0.0944601	0.738558	29.1243	NS	NS	NS_NS	Not significant in both
Drc3	0.0141901	0.959251	32.0327	-0.0611484	0.830325	32.0327	NS	NS	NS_NS	Not significant in both
Drc7	-2.70109	0.488357	0.327316	-2.02943	0.606165	0.327316	NS	NS	NS_NS	Not significant in both
Drd1	1.00401	0.346383	2.58052	1.30824	0.225222	2.58052	NS	NS	NS_NS	Not significant in both
Drd2	-0.283706	0.762769	4.4818	0.367404	0.697009	4.4818	NS	NS	NS_NS	Not significant in both
Drd3	-1.30866	0.115341	9.99042	-0.0777341	0.924631	9.99042	NS	NS	NS_NS	Not significant in both
Drd4	-0.338335	0.765823	1.43245	0.0412762	0.97127	1.43245	NS	NS	NS_NS	Not significant in both
Drd5	-0.270537	0.917217	0.41016	-0.675412	0.798001	0.41016	NS	NS	NS_NS	Not significant in both
Drg1	0.0877661	0.551678	1504.9	0.124129	0.404413	1504.9	NS	NS	NS_NS	Not significant in both
Drg2	0.10927	0.389498	1006.89	0.040434	0.752908	1006.89	NS	NS	NS_NS	Not significant in both
Drosha	0.133148	0.488565	1539.02	0.0566797	0.770245	1539.02	NS	NS	NS_NS	Not significant in both
Drp2	-0.39394	0.161123	57.1406	-0.439394	0.125136	57.1406	NS	NS	NS_NS	Not significant in both
Dsc2	-0.0969966	0.588498	6878.59	0.0299301	0.868557	6878.59	NS	NS	NS_NS	Not significant in both
Dsc3	0.328636	1	49.2806	-1.14089	1	49.2806	NS	NS	NS_NS	Not significant in both
Dscam	-0.364232	0.297811	37.2636	-0.369558	0.299448	37.2636	NS	NS	NS_NS	Not significant in both
Dscaml1	-0.260483	0.462161	32.2467	-0.462847	0.202651	32.2467	NS	NS	NS_NS	Not significant in both
Dscc1	0.491479	0.0976585	91.2707	0.396496	0.187802	91.2707	NS	NS	NS_NS	Not significant in both
Dse	-0.116114	0.722446	528.477	-0.0150496	0.963612	528.477	NS	NS	NS_NS	Not significant in both
Dsel	-0.0612046	0.788038	289.473	0.0642932	0.779786	289.473	NS	NS	NS_NS	Not significant in both
Dsg1a	1.11685	0.717965	0.466122	-0.633559	0.8413	0.466122	NS	NS	NS_NS	Not significant in both
Dsg1b	-0.385387	0.899684	0.351348	-1.87672	0.54576	0.351348	NS	NS	NS_NS	Not significant in both
Dsg1c	-1.18449	0.277722	1.83059	-0.436478	0.682813	1.83059	NS	NS	NS_NS	Not significant in both
Dsg2	-0.0514297	0.793565	8904.47	-0.045809	0.817267	8904.47	NS	NS	NS_NS	Not significant in both
Dsg3	-1.83078	0.127864	1.27885	-1.8443	0.124155	1.27885	NS	NS	NS_NS	Not significant in both
Dsg4	-0.763604	0.433016	1.74507	-1.49119	0.160416	1.74507	NS	NS	NS_NS	Not significant in both
Dsn1	0.555604	0.00444266	189.668	0.413556	0.0371069	189.668	NS	NS	NS_NS	Not significant in both
Dsp	0.0463351	0.758343	17646	0.0502917	0.74062	17646	NS	NS	NS_NS	Not significant in both
Dspp	0.52929	0.893428	0.164039	0.300997	0.939792	0.164039	NS	NS	NS_NS	Not significant in both
Dst	-0.430299	0.0996957	4380.18	-0.370505	0.159948	4380.18	NS	NS	NS_NS	Not significant in both
Dstn	-0.157472	0.375445	37975.8	-0.0597858	0.738678	37975.8	NS	NS	NS_NS	Not significant in both
Dstyk	-0.0612896	0.76612	590.614	-0.1605	0.440866	590.614	NS	NS	NS_NS	Not significant in both
Dtd1	0.147606	0.344371	407.576	0.0427311	0.787135	407.576	NS	NS	NS_NS	Not significant in both
Dtd2	0.0686613	0.747126	205.781	0.103185	0.632193	205.781	NS	NS	NS_NS	Not significant in both
Dthd1	1.54604	0.117605	6.85059	1.50619	0.133819	6.85059	NS	NS	NS_NS	Not significant in both
Dtl	0.436302	0.0116731	466.876	0.370021	0.0345252	466.876	NS	NS	NS_NS	Not significant in both
Dtna	-0.312073	0.296972	291.863	-0.262898	0.384368	291.863	NS	NS	NS_NS	Not significant in both
Dtnb	-0.0766556	0.669026	197.898	-0.0927129	0.610403	197.898	NS	NS	NS_NS	Not significant in both
Dtnbp1	-0.145445	0.228342	582.649	-0.0781555	0.522483	582.649	NS	NS	NS_NS	Not significant in both
Dtwd1	0.128765	0.425448	124.684	0.0922421	0.576157	124.684	NS	NS	NS_NS	Not significant in both
Dtwd2	0.493584	0.00472056	63.3199	0.251673	0.166037	63.3199	NS	NS	NS_NS	Not significant in both
Dtx1	-0.159575	0.354581	183.106	-0.255436	0.145504	183.106	NS	NS	NS_NS	Not significant in both
Dtx2	0.123865	0.44702	302.066	-0.0889907	0.590935	302.066	NS	NS	NS_NS	Not significant in both
Dtx3	-0.349232	0.19182	419.776	-0.226772	0.401196	419.776	NS	NS	NS_NS	Not significant in both
Dtx3l	0.234999	0.299992	1669.04	0.00942497	0.967151	1669.04	NS	NS	NS_NS	Not significant in both
Dtx4	-0.0681775	0.613831	1216.19	-0.00888306	0.948101	1216.19	NS	NS	NS_NS	Not significant in both
Dtymk	0.268688	0.0692154	811.719	0.135166	0.366238	811.719	NS	NS	NS_NS	Not significant in both
Dubr	-0.129651	0.559183	63.9343	0.013543	0.952073	63.9343	NS	NS	NS_NS	Not significant in both
Duox1	0.464138	0.342272	9.63755	0.0633714	0.90087	9.63755	NS	NS	NS_NS	Not significant in both
Duox2	-0.199436	0.656905	7963.07	-0.116398	0.797167	7963.07	NS	NS	NS_NS	Not significant in both
Duoxa1	-0.0827726	0.892104	13.0593	-0.208648	0.737183	13.0593	NS	NS	NS_NS	Not significant in both
Duoxa2	-0.456094	0.431861	3260.36	-0.216415	0.711565	3260.36	NS	NS	NS_NS	Not significant in both
Dupd1	-1.28462	0.74404	0.183933	-1.54335	0.697566	0.183933	NS	NS	NS_NS	Not significant in both
Dus1l	0.235571	0.216402	828.967	0.0968446	0.615011	828.967	NS	NS	NS_NS	Not significant in both
Dus2	0.22091	0.244801	146.925	0.174918	0.365163	146.925	NS	NS	NS_NS	Not significant in both
Dus3l	0.174424	0.225181	450.107	0.125393	0.389619	450.107	NS	NS	NS_NS	Not significant in both
Dus4l	0.179244	0.327388	104.983	0.233645	0.209419	104.983	NS	NS	NS_NS	Not significant in both
Dusp1	-0.0845082	0.758069	6876.67	0.0354452	0.898089	6876.67	NS	NS	NS_NS	Not significant in both
Dusp10	-0.685063	0.0648608	645.647	-0.173327	0.643187	645.647	NS	NS	NS_NS	Not significant in both
Dusp11	0.0512644	0.692408	3417.99	-0.0533409	0.683468	3417.99	NS	NS	NS_NS	Not significant in both
Dusp12	-0.0596586	0.572663	217.309	-0.0559127	0.605647	217.309	NS	NS	NS_NS	Not significant in both
Dusp13	0.243169	0.818828	2.21749	0.678208	0.527505	2.21749	NS	NS	NS_NS	Not significant in both
Dusp14	-0.404851	0.202301	326.692	-0.169201	0.597367	326.692	NS	NS	NS_NS	Not significant in both
Dusp15	-0.0777151	0.898564	4.22857	-0.260947	0.680722	4.22857	NS	NS	NS_NS	Not significant in both
Dusp16	-0.0659816	0.766845	1392.86	-0.0224548	0.92035	1392.86	NS	NS	NS_NS	Not significant in both
Dusp18	0.0467375	0.803374	339.1	0.189506	0.317811	339.1	NS	NS	NS_NS	Not significant in both
Dusp19	0.0222594	0.916994	164.345	0.124547	0.564456	164.345	NS	NS	NS_NS	Not significant in both
Dusp2	-0.0804188	0.843726	206.831	-0.234462	0.569421	206.831	NS	NS	NS_NS	Not significant in both
Dusp22	0.0364522	0.81047	313.55	0.0098302	0.94916	313.55	NS	NS	NS_NS	Not significant in both
Dusp23	0.161172	0.520329	198.122	0.167608	0.508731	198.122	NS	NS	NS_NS	Not significant in both
Dusp26	-0.444778	0.194613	108.164	-0.419636	0.226528	108.164	NS	NS	NS_NS	Not significant in both
Dusp27	-0.252403	0.522359	15.1502	0.121269	0.760348	15.1502	NS	NS	NS_NS	Not significant in both
Dusp28	0.00659252	0.969069	172.074	-0.0829769	0.63177	172.074	NS	NS	NS_NS	Not significant in both
Dusp3	-0.208706	0.177402	1908.2	-0.154673	0.32202	1908.2	NS	NS	NS_NS	Not significant in both
Dusp4	-0.303215	0.577974	680.226	-0.53433	0.331224	680.226	NS	NS	NS_NS	Not significant in both
Dusp5	-0.278917	0.512112	1476.92	-0.181982	0.67156	1476.92	NS	NS	NS_NS	Not significant in both
Dusp6	-0.372065	0.395917	2128.85	-0.467627	0.290197	2128.85	NS	NS	NS_NS	Not significant in both
Dusp7	-0.382332	0.178945	451.892	-0.387533	0.177269	451.892	NS	NS	NS_NS	Not significant in both
Dusp8	-0.0448755	0.91101	1211.46	0.0352723	0.930608	1211.46	NS	NS	NS_NS	Not significant in both
Dusp9	0.199575	0.411816	82.3491	0.168947	0.494263	82.3491	NS	NS	NS_NS	Not significant in both
Dut	0.366963	0.129296	778.274	0.190306	0.436028	778.274	NS	NS	NS_NS	Not significant in both
Duxbl1	-0.62189	0.0333864	21.1539	-0.439975	0.137879	21.1539	DOWN	NS	DOWN_NS	Down only in high
Dvl1	-0.0427742	0.860016	916.458	-0.127584	0.60235	916.458	NS	NS	NS_NS	Not significant in both
Dvl2	-0.0369945	0.80905	426.967	0.141107	0.361697	426.967	NS	NS	NS_NS	Not significant in both
Dvl3	-0.0411838	0.765539	1398.56	-0.0544683	0.696202	1398.56	NS	NS	NS_NS	Not significant in both
Dxo	0.111631	0.437036	415.743	0.042241	0.771819	415.743	NS	NS	NS_NS	Not significant in both
Dydc2	0.478007	0.903596	0.222711	0.403208	0.919372	0.222711	NS	NS	NS_NS	Not significant in both
Dym	0.0540955	0.733745	1211.68	0.0730489	0.649215	1211.68	NS	NS	NS_NS	Not significant in both
Dync1h1	0.120523	0.381069	7180.01	0.0208967	0.880362	7180.01	NS	NS	NS_NS	Not significant in both
Dync1i1	-0.265057	0.536413	47.6645	0.0354762	0.93462	47.6645	NS	NS	NS_NS	Not significant in both
Dync1i2	0.0285581	0.692076	3414.78	0.0429659	0.555448	3414.78	NS	NS	NS_NS	Not significant in both
Dync1li1	0.000302983	0.997611	1241.92	-0.059661	0.560202	1241.92	NS	NS	NS_NS	Not significant in both
Dync1li2	-0.068158	0.418814	3261.35	-0.0319496	0.707512	3261.35	NS	NS	NS_NS	Not significant in both
Dync2h1	-0.0551179	0.788443	245.105	-0.0477844	0.818252	245.105	NS	NS	NS_NS	Not significant in both
Dync2li1	-0.167299	0.475007	162.7	0.139209	0.555851	162.7	NS	NS	NS_NS	Not significant in both
Dynll1	0.0343371	0.813034	3096.66	0.0115346	0.937256	3096.66	NS	NS	NS_NS	Not significant in both
Dynll2	0.0365702	0.768804	4901.95	0.0207146	0.868959	4901.95	NS	NS	NS_NS	Not significant in both
Dynlrb1	-0.104755	0.294227	1832.1	-0.0829705	0.411057	1832.1	NS	NS	NS_NS	Not significant in both
Dynlrb2	-0.797436	0.684502	0.500752	0.469202	0.808008	0.500752	NS	NS	NS_NS	Not significant in both
Dynlt1-ps1	0.757359	0.182484	5.86337	0.397768	0.504163	5.86337	NS	NS	NS_NS	Not significant in both
Dynlt1a	0.326011	0.234839	49.3885	0.361159	0.195936	49.3885	NS	NS	NS_NS	Not significant in both
Dynlt1c	-0.791033	0.176943	7.80241	-0.142075	0.805771	7.80241	NS	NS	NS_NS	Not significant in both
Dynlt1f	-0.00565778	0.974318	111.158	-0.0675775	0.706596	111.158	NS	NS	NS_NS	Not significant in both
Dynlt3	-0.0023994	0.982733	2059.7	0.144244	0.197385	2059.7	NS	NS	NS_NS	Not significant in both
Dyrk1a	-0.166879	0.211912	1819.05	-0.1801	0.182182	1819.05	NS	NS	NS_NS	Not significant in both
Dyrk1b	-0.125115	0.619244	374.025	-0.15696	0.537285	374.025	NS	NS	NS_NS	Not significant in both
Dyrk2	-0.0501218	0.791104	2755.39	0.0566641	0.766612	2755.39	NS	NS	NS_NS	Not significant in both
Dyrk3	0.540593	0.250385	64.3915	0.0957185	0.840996	64.3915	NS	NS	NS_NS	Not significant in both
Dyrk4	0.622097	0.430679	3.62336	0.0463695	0.955365	3.62336	NS	NS	NS_NS	Not significant in both
Dysf	0.0217975	0.922248	534.016	0.160366	0.476925	534.016	NS	NS	NS_NS	Not significant in both
Dytn	0	1	0.10193	0.595394	0.881196	0.10193	NS	NS	NS_NS	Not significant in both
Dzank1	-0.396597	0.240449	69.2123	-0.164409	0.630038	69.2123	NS	NS	NS_NS	Not significant in both
Dzip1	-0.573908	0.0836375	252.296	-0.235263	0.481963	252.296	NS	NS	NS_NS	Not significant in both
Dzip1l	-0.116476	0.718612	117.894	-0.0120221	0.970653	117.894	NS	NS	NS_NS	Not significant in both
Dzip3	0.048369	0.780381	170.782	0.0782165	0.65675	170.782	NS	NS	NS_NS	Not significant in both
E030003E18Rik	0.295414	0.880392	0.520158	1.36812	0.474813	0.520158	NS	NS	NS_NS	Not significant in both
E030007A22Rik	-0.835817	0.631319	0.882605	0.0889072	0.958604	0.882605	NS	NS	NS_NS	Not significant in both
E030011O05Rik	-0.524932	0.0733863	26.2056	-0.223159	0.44886	26.2056	NS	NS	NS_NS	Not significant in both
E030013I19Rik	0.410676	0.491189	6.19925	0.132158	0.83166	6.19925	NS	NS	NS_NS	Not significant in both
E030024N20Rik	1.0128	0.629491	1.32632	1.42967	0.49754	1.32632	NS	NS	NS_NS	Not significant in both
E030025P04Rik	-0.175712	0.945934	0.397758	0.39909	0.878117	0.397758	NS	NS	NS_NS	Not significant in both
E030030I06Rik	0.40543	0.102227	54.0958	0.336928	0.184255	54.0958	NS	NS	NS_NS	Not significant in both
E030042O20Rik	0.0270639	0.959845	8.58942	0.210163	0.699487	8.58942	NS	NS	NS_NS	Not significant in both
E030044B06Rik	0.0484087	0.990224	0.0518001	0	1	0.0518001	NS	NS	NS_NS	Not significant in both
E130006D01Rik	0.449981	0.599499	2.19274	0.34858	0.69366	2.19274	NS	NS	NS_NS	Not significant in both
E130008D07Rik	-0.615625	0.225804	8.0383	-0.938183	0.0771431	8.0383	NS	NS	NS_NS	Not significant in both
E130018N17Rik	-0.97859	0.317775	2.17049	-1.45703	0.161801	2.17049	NS	NS	NS_NS	Not significant in both
E130101E03Rik	-1.07157	0.785688	0.145492	-0.2825	0.943368	0.145492	NS	NS	NS_NS	Not significant in both
E130102H24Rik	0.387056	0.693265	5.64151	-0.461366	0.649302	5.64151	NS	NS	NS_NS	Not significant in both
E130112N10Rik	0.167004	0.802394	4.93566	0.726197	0.272829	4.93566	NS	NS	NS_NS	Not significant in both
E130114P18Rik	-0.338358	0.610119	4.76012	0.193803	0.770135	4.76012	NS	NS	NS_NS	Not significant in both
E130119H09Rik	0	1	0.162928	1.12742	0.777047	0.162928	NS	NS	NS_NS	Not significant in both
E130201H02Rik	-0.761093	0.514149	1.5104	-2.24756	0.0873017	1.5104	NS	NS	NS_NS	Not significant in both
E130215H24Rik	-0.157209	0.822987	5.01626	0.223897	0.75171	5.01626	NS	NS	NS_NS	Not significant in both
E130218I03Rik	0	1	0.0411023	0.175561	0.964861	0.0411023	NS	NS	NS_NS	Not significant in both
E130304I02Rik	0.0483981	0.990226	0.167066	0.686419	0.863224	0.167066	NS	NS	NS_NS	Not significant in both
E130307A14Rik	-0.018254	0.94371	38.1592	-0.166096	0.533158	38.1592	NS	NS	NS_NS	Not significant in both
E130308A19Rik	-0.0785548	0.630411	288.488	-0.13828	0.403666	288.488	NS	NS	NS_NS	Not significant in both
E130309D02Rik	0.163204	0.189882	654.575	0.0425213	0.736216	654.575	NS	NS	NS_NS	Not significant in both
E130310I04Rik	1.77644	0.304248	1.20441	2.21595	0.200915	1.20441	NS	NS	NS_NS	Not significant in both
E130311K13Rik	-0.211956	0.421938	48.9548	0.0360757	0.892492	48.9548	NS	NS	NS_NS	Not significant in both
E130317F20Rik	-0.035914	0.916823	23.9057	0.17345	0.618518	23.9057	NS	NS	NS_NS	Not significant in both
E230001N04Rik	-0.348109	0.732647	2.67216	0.151104	0.882173	2.67216	NS	NS	NS_NS	Not significant in both
E230013L22Rik	-0.00202641	0.993367	31.8086	0.112869	0.649724	31.8086	NS	NS	NS_NS	Not significant in both
E230015B07Rik	1.4953	0.39002	0.866098	1.31173	0.460338	0.866098	NS	NS	NS_NS	Not significant in both
E230016K23Rik	0.823743	0.390704	2.96094	1.37604	0.154749	2.96094	NS	NS	NS_NS	Not significant in both
E230016M11Rik	0.097374	0.895156	6.97602	0.343796	0.645509	6.97602	NS	NS	NS_NS	Not significant in both
E230025N22Rik	0.0199487	0.946176	51.3059	-0.0927397	0.758233	51.3059	NS	NS	NS_NS	Not significant in both
E230029C05Rik	-1.6259	0.0968891	2.16604	-0.900927	0.345473	2.16604	NS	NS	NS_NS	Not significant in both
E230032D23Rik	0.0484011	0.990226	0.0965251	0.238279	0.952321	0.0965251	NS	NS	NS_NS	Not significant in both
E2f1	0.462343	0.0426356	243.024	0.288762	0.211408	243.024	NS	NS	NS_NS	Not significant in both
E2f2	0.500127	0.0181902	878.405	0.248789	0.244873	878.405	NS	NS	NS_NS	Not significant in both
E2f3	-0.0561194	0.829698	597.842	-0.189524	0.471991	597.842	NS	NS	NS_NS	Not significant in both
E2f4	0.132396	0.238763	1426.43	-0.0119847	0.916045	1426.43	NS	NS	NS_NS	Not significant in both
E2f5	0.0391163	0.830211	552.684	0.0964008	0.600908	552.684	NS	NS	NS_NS	Not significant in both
E2f6	0.105263	0.51709	521.029	0.0411525	0.802378	521.029	NS	NS	NS_NS	Not significant in both
E2f7	0.031387	0.87427	147.057	-0.019741	0.921933	147.057	NS	NS	NS_NS	Not significant in both
E2f8	0.431326	0.0545444	563.655	0.126782	0.576249	563.655	NS	NS	NS_NS	Not significant in both
E330011O21Rik	0.0775665	0.897413	7.66579	0.634173	0.291666	7.66579	NS	NS	NS_NS	Not significant in both
E330013P04Rik	-0.143752	0.917787	1.01991	0.652436	0.635371	1.01991	NS	NS	NS_NS	Not significant in both
E330020D12Rik	0.552545	0.403178	5.44264	-0.036316	0.958239	5.44264	NS	NS	NS_NS	Not significant in both
E330023G01Rik	-1.1538	0.770258	0.0962261	-1.04756	0.79265	0.0962261	NS	NS	NS_NS	Not significant in both
E330033B04Rik	0.67715	0.548107	2.92598	-0.415751	0.725951	2.92598	NS	NS	NS_NS	Not significant in both
E330034G19Rik	0.641186	0.870865	0.160171	0.0355128	0.99289	0.160171	NS	NS	NS_NS	Not significant in both
E330035G20Rik	-1.5521	0.693568	0.184558	-0.407609	0.918333	0.184558	NS	NS	NS_NS	Not significant in both
E430016F16Rik	-0.55927	0.588642	1.77753	-0.516128	0.630194	1.77753	NS	NS	NS_NS	Not significant in both
E430018J23Rik	-0.0547536	0.756077	137.886	0.028099	0.875186	137.886	NS	NS	NS_NS	Not significant in both
E430024I08Rik	0.193972	0.333351	89.3435	0.256203	0.20926	89.3435	NS	NS	NS_NS	Not significant in both
E4f1	0.115349	0.42038	293.372	0.0430704	0.767215	293.372	NS	NS	NS_NS	Not significant in both
E530001F21Rik	-1.15381	0.770257	0.178431	-0.246932	0.950571	0.178431	NS	NS	NS_NS	Not significant in both
E530011L22Rik	-0.504147	0.305977	8.25067	0.0996899	0.838754	8.25067	NS	NS	NS_NS	Not significant in both
Eaf1	-0.220833	0.399984	2149.11	-0.232952	0.378863	2149.11	NS	NS	NS_NS	Not significant in both
Eaf2	-0.433098	0.425924	12.992	-0.387362	0.483638	12.992	NS	NS	NS_NS	Not significant in both
Eapp	0.0450173	0.7502	695.818	0.139108	0.33032	695.818	NS	NS	NS_NS	Not significant in both
Ear-ps3	1.68401	0.172533	2.3186	2.1008	0.0918047	2.3186	NS	NS	NS_NS	Not significant in both
Ear2	-1.22147	0.0218555	6.50008	-0.943982	0.0795829	6.50008	DOWN	NS	DOWN_NS	Down only in high
Ear6	0.0484011	0.990226	0.118806	0.238279	0.952321	0.118806	NS	NS	NS_NS	Not significant in both
Ears2	0.279892	0.182197	367.751	0.208828	0.325152	367.751	NS	NS	NS_NS	Not significant in both
Ebag9	0.0857692	0.495979	462.57	0.179151	0.160012	462.57	NS	NS	NS_NS	Not significant in both
Ebf1	-0.17712	0.399914	264.231	-0.209033	0.326264	264.231	NS	NS	NS_NS	Not significant in both
Ebf2	-0.248179	0.625721	8.67391	-0.739072	0.16819	8.67391	NS	NS	NS_NS	Not significant in both
Ebf3	-0.248393	0.196408	135.845	-0.395676	0.0436332	135.845	NS	NS	NS_NS	Not significant in both
Ebf4	-0.232734	0.43931	73.4461	-0.158632	0.603172	73.4461	NS	NS	NS_NS	Not significant in both
Ebi3	0.489503	0.0498185	43.0359	0.0766183	0.76735	43.0359	NS	NS	NS_NS	Not significant in both
Ebna1bp2	0.179262	0.196469	1178.4	-0.0132167	0.924976	1178.4	NS	NS	NS_NS	Not significant in both
Ebp	0.129894	0.586233	1682.35	0.111563	0.643162	1682.35	NS	NS	NS_NS	Not significant in both
Ebpl	0.143626	0.54218	518.121	0.10152	0.669753	518.121	NS	NS	NS_NS	Not significant in both
Ecd	0.0945014	0.458768	1209.37	-0.0700922	0.586964	1209.37	NS	NS	NS_NS	Not significant in both
Ece1	-0.166599	0.200478	4302.69	-0.0992282	0.449865	4302.69	NS	NS	NS_NS	Not significant in both
Ece2	0.0425576	0.977191	1.05858	-0.638235	0.68867	1.05858	NS	NS	NS_NS	Not significant in both
Ecel1	-0.647372	0.545294	3.91889	-1.27388	0.251908	3.91889	NS	NS	NS_NS	Not significant in both
Ech1	-0.156577	0.318493	4718.23	-0.0429207	0.786359	4718.23	NS	NS	NS_NS	Not significant in both
Echdc1	0.165037	0.382597	268.446	0.0983548	0.607525	268.446	NS	NS	NS_NS	Not significant in both
Echdc2	0.0168623	0.901172	258.688	0.00865508	0.950016	258.688	NS	NS	NS_NS	Not significant in both
Echdc3	-0.0324679	0.867864	233.57	-0.0799702	0.686054	233.57	NS	NS	NS_NS	Not significant in both
Echs1	-0.00752736	0.963176	3490.31	0.00666235	0.967698	3490.31	NS	NS	NS_NS	Not significant in both
Eci1	-0.11451	0.536856	1103.19	-0.0109452	0.953365	1103.19	NS	NS	NS_NS	Not significant in both
Eci2	-0.0714168	0.562198	1276.76	0.00909195	0.941772	1276.76	NS	NS	NS_NS	Not significant in both
Eci3	-1.0518	0.0268457	56.139	-0.486169	0.308925	56.139	DOWN	NS	DOWN_NS	Down only in high
Ecm1	-0.211173	0.298342	1179.4	-0.226018	0.270213	1179.4	NS	NS	NS_NS	Not significant in both
Ecm2	-0.324636	0.127871	449.826	-0.130294	0.54491	449.826	NS	NS	NS_NS	Not significant in both
Ecpas	0.0388	0.670305	3333.18	0.0362662	0.693598	3333.18	NS	NS	NS_NS	Not significant in both
Ecrg4	-0.916239	0.0748079	18.0427	-0.486769	0.346611	18.0427	NS	NS	NS_NS	Not significant in both
Ecscr	0.135826	0.518097	553.643	-0.160389	0.450635	553.643	NS	NS	NS_NS	Not significant in both
Ecsit	0.116286	0.507636	623.931	0.0815245	0.645897	623.931	NS	NS	NS_NS	Not significant in both
Ect2	0.384265	0.116719	940.498	0.223944	0.365166	940.498	NS	NS	NS_NS	Not significant in both
Ect2l	1.90632	0.185191	1.10473	1.80344	0.219232	1.10473	NS	NS	NS_NS	Not significant in both
Eda	-0.454935	0.178889	89.8624	-0.312174	0.361374	89.8624	NS	NS	NS_NS	Not significant in both
Eda2r	0.348377	0.457081	149.498	0.170698	0.718349	149.498	NS	NS	NS_NS	Not significant in both
Edar	-0.617067	0.260108	8.51924	0.132986	0.807026	8.51924	NS	NS	NS_NS	Not significant in both
Edaradd	0.621248	0.232016	8.95853	-0.31165	0.573821	8.95853	NS	NS	NS_NS	Not significant in both
Edc3	-0.0184652	0.833873	986.925	-0.00320608	0.971332	986.925	NS	NS	NS_NS	Not significant in both
Edc4	0.100022	0.345696	1062.26	7.96541e-05	0.999408	1062.26	NS	NS	NS_NS	Not significant in both
Eddm3b	-0.564012	0.867483	0.23649	-0.822682	0.809484	0.23649	NS	NS	NS_NS	Not significant in both
Edem1	-0.0162926	0.929266	4079.61	-0.0458898	0.804284	4079.61	NS	NS	NS_NS	Not significant in both
Edem2	0.109166	0.590483	1379.51	0.0560093	0.784453	1379.51	NS	NS	NS_NS	Not significant in both
Edem3	-0.0170105	0.917529	2230.44	0.00182914	0.991197	2230.44	NS	NS	NS_NS	Not significant in both
Edf1	0.0450175	0.729855	3102.57	0.019206	0.883965	3102.57	NS	NS	NS_NS	Not significant in both
Edil3	-0.14323	0.563882	216.763	-0.160524	0.522649	216.763	NS	NS	NS_NS	Not significant in both
Edn1	-0.176869	0.585838	392.007	0.0557699	0.864796	392.007	NS	NS	NS_NS	Not significant in both
Edn2	0.196492	0.70456	1412.49	0.0780902	0.881259	1412.49	NS	NS	NS_NS	Not significant in both
Edn3	-0.505372	0.104873	192.084	-0.224929	0.474422	192.084	NS	NS	NS_NS	Not significant in both
Ednra	-0.323192	0.24687	951.581	-0.181559	0.519081	951.581	NS	NS	NS_NS	Not significant in both
Ednrb	-0.355966	0.284298	1149.06	-0.247811	0.459994	1149.06	NS	NS	NS_NS	Not significant in both
Edrf1	0.0832918	0.615262	564.135	-0.0682766	0.683989	564.135	NS	NS	NS_NS	Not significant in both
Eea1	0.0598257	0.76231	2604.34	0.0422155	0.832485	2604.34	NS	NS	NS_NS	Not significant in both
Eed	0.190382	0.128403	937.276	0.0668745	0.597708	937.276	NS	NS	NS_NS	Not significant in both
Eef1a1	-0.00302459	0.981082	88077.2	-0.0167169	0.89662	88077.2	NS	NS	NS_NS	Not significant in both
Eef1a1-ps1	-0.219786	0.474524	26.3895	-0.0750327	0.809816	26.3895	NS	NS	NS_NS	Not significant in both
Eef1a2	-0.395831	0.189743	508.334	-0.388524	0.202355	508.334	NS	NS	NS_NS	Not significant in both
Eef1akmt1	0.11645	0.580174	421.521	0.117187	0.581833	421.521	NS	NS	NS_NS	Not significant in both
Eef1akmt2	0.108309	0.479466	235.157	0.105588	0.497111	235.157	NS	NS	NS_NS	Not significant in both
Eef1akmt3	-0.436203	0.453876	7.17654	-0.177819	0.761273	7.17654	NS	NS	NS_NS	Not significant in both
Eef1akmt4	0.22375	0.372978	137.808	0.142438	0.575942	137.808	NS	NS	NS_NS	Not significant in both
Eef1aknmt	0.200303	0.294495	306.065	0.157295	0.416234	306.065	NS	NS	NS_NS	Not significant in both
Eef1b2	0.0135469	0.91551	15033.6	-0.031501	0.806817	15033.6	NS	NS	NS_NS	Not significant in both
Eef1d	0.107188	0.415479	3079.11	0.0330376	0.803664	3079.11	NS	NS	NS_NS	Not significant in both
Eef1e1	0.11741	0.559298	514.35	-0.0228792	0.910419	514.35	NS	NS	NS_NS	Not significant in both
Eef1g	0.0359655	0.764675	3364.73	-0.00315925	0.97922	3364.73	NS	NS	NS_NS	Not significant in both
Eef2	-0.0168764	0.903536	89865.3	-0.0229252	0.870347	89865.3	NS	NS	NS_NS	Not significant in both
Eef2-ps2	0.16684	0.487615	49.3385	0.0588849	0.811444	49.3385	NS	NS	NS_NS	Not significant in both
Eef2k	0.280585	0.153927	2365.88	0.140863	0.478186	2365.88	NS	NS	NS_NS	Not significant in both
Eef2kmt	0.259087	0.18859	384.022	0.162544	0.415027	384.022	NS	NS	NS_NS	Not significant in both
Eefsec	0.248867	0.270774	402.016	0.121687	0.594366	402.016	NS	NS	NS_NS	Not significant in both
Eepd1	-0.312524	0.0571413	159.433	-0.16965	0.308153	159.433	NS	NS	NS_NS	Not significant in both
Efcab1	-0.0489406	0.93259	7.64503	0.0307289	0.958464	7.64503	NS	NS	NS_NS	Not significant in both
Efcab10	1.38277	0.345966	0.809027	1.46737	0.326283	0.809027	NS	NS	NS_NS	Not significant in both
Efcab11	0.290023	0.404763	41.8898	0.136688	0.699707	41.8898	NS	NS	NS_NS	Not significant in both
Efcab12	0.202672	0.7458	5.57664	0.141374	0.826133	5.57664	NS	NS	NS_NS	Not significant in both
Efcab14	0.0730743	0.536793	1200.25	0.10419	0.383502	1200.25	NS	NS	NS_NS	Not significant in both
Efcab15	-0.358373	0.501392	7.24037	-0.227126	0.67561	7.24037	NS	NS	NS_NS	Not significant in both
Efcab2	-0.106835	0.659769	111.928	-0.154979	0.529319	111.928	NS	NS	NS_NS	Not significant in both
Efcab3	-0.319003	0.741533	1.74497	-1.48706	0.180481	1.74497	NS	NS	NS_NS	Not significant in both
Efcab5	0.188248	0.483982	37.5151	0.147226	0.592205	37.5151	NS	NS	NS_NS	Not significant in both
Efcab6	0.048404	0.990225	0.0687036	0	1	0.0687036	NS	NS	NS_NS	Not significant in both
Efcab7	0.202881	0.236471	88.4643	0.356921	0.0407527	88.4643	NS	NS	NS_NS	Not significant in both
Efcab8	0.832964	0.480964	1.79836	1.00902	0.400457	1.79836	NS	NS	NS_NS	Not significant in both
Efcab9	-0.176369	0.76896	5.87783	-0.115611	0.850673	5.87783	NS	NS	NS_NS	Not significant in both
Efcc1	-0.341906	0.277442	128.556	-0.0465747	0.88342	128.556	NS	NS	NS_NS	Not significant in both
Efemp1	-0.242486	0.196674	864.627	-0.0986132	0.602945	864.627	NS	NS	NS_NS	Not significant in both
Efemp2	-0.220577	0.285785	947.687	-0.0067762	0.974075	947.687	NS	NS	NS_NS	Not significant in both
Efhb	-0.321661	0.438139	12.0946	0.26937	0.512807	12.0946	NS	NS	NS_NS	Not significant in both
Efhc1	-0.306732	0.312668	23.0661	-0.197623	0.523803	23.0661	NS	NS	NS_NS	Not significant in both
Efhc2	-0.439838	0.50811	3.75598	-0.125969	0.851466	3.75598	NS	NS	NS_NS	Not significant in both
Efhd1	-0.242989	0.234687	57.8777	-0.304189	0.148937	57.8777	NS	NS	NS_NS	Not significant in both
Efhd2	-0.21598	0.34101	7060.86	-0.235584	0.30321	7060.86	NS	NS	NS_NS	Not significant in both
Efl1	0.0679539	0.469958	758.589	-0.0341247	0.720938	758.589	NS	NS	NS_NS	Not significant in both
Efna1	0.168928	0.607734	2107.99	0.189221	0.568713	2107.99	NS	NS	NS_NS	Not significant in both
Efna2	-0.0527058	0.840844	60.9898	0.298986	0.258895	60.9898	NS	NS	NS_NS	Not significant in both
Efna3	-0.361198	0.327602	82.4508	0.23854	0.52026	82.4508	NS	NS	NS_NS	Not significant in both
Efna4	0.152091	0.477379	141.271	0.244479	0.259684	141.271	NS	NS	NS_NS	Not significant in both
Efna5	-0.564991	0.136902	232.507	-0.372565	0.331078	232.507	NS	NS	NS_NS	Not significant in both
Efnb1	0.0939653	0.53385	2959.35	0.0955736	0.530656	2959.35	NS	NS	NS_NS	Not significant in both
Efnb2	-0.198475	0.234249	2458.6	-0.202736	0.228619	2458.6	NS	NS	NS_NS	Not significant in both
Efnb3	-0.438127	0.311104	87.9462	-0.0312507	0.942871	87.9462	NS	NS	NS_NS	Not significant in both
Efr3a	0.0244306	0.830963	2671.28	-0.0437106	0.705305	2671.28	NS	NS	NS_NS	Not significant in both
Efr3b	-0.216328	0.322477	230.489	-0.0883748	0.689269	230.489	NS	NS	NS_NS	Not significant in both
Efs	-0.181068	0.522435	276.515	-0.00377567	0.98946	276.515	NS	NS	NS_NS	Not significant in both
Eftud2	0.265259	0.181766	2412.21	0.138772	0.488799	2412.21	NS	NS	NS_NS	Not significant in both
Egf	-0.324073	0.257813	103.42	-0.0633431	0.826436	103.42	NS	NS	NS_NS	Not significant in both
Egfem1	-0.192641	0.784002	6.30961	0.535358	0.444811	6.30961	NS	NS	NS_NS	Not significant in both
Egfl6	-0.671083	0.168619	16.8015	-0.305818	0.533407	16.8015	NS	NS	NS_NS	Not significant in both
Egfl7	0.0516696	0.757287	412.197	-0.0189106	0.911093	412.197	NS	NS	NS_NS	Not significant in both
Egfl8	0.194556	0.583246	29.1277	-0.025508	0.944266	29.1277	NS	NS	NS_NS	Not significant in both
Egflam	-0.209393	0.335469	582.289	-0.0410126	0.851753	582.289	NS	NS	NS_NS	Not significant in both
Egfr	-0.23703	0.330417	1830.63	-0.147685	0.547795	1830.63	NS	NS	NS_NS	Not significant in both
Egfros	0.531543	0.461395	4.93992	0.0757169	0.919671	4.93992	NS	NS	NS_NS	Not significant in both
Egln1	0.0109206	0.913188	2103.97	0.00756631	0.940419	2103.97	NS	NS	NS_NS	Not significant in both
Egln2	0.12746	0.396823	1445.73	0.0613954	0.686172	1445.73	NS	NS	NS_NS	Not significant in both
Egln3	-0.268364	0.357187	6282.6	-0.213962	0.46677	6282.6	NS	NS	NS_NS	Not significant in both
Egr1	-0.0973039	0.671168	18329.6	0.144085	0.533121	18329.6	NS	NS	NS_NS	Not significant in both
Egr2	-0.420332	0.223176	318.343	-0.223331	0.521287	318.343	NS	NS	NS_NS	Not significant in both
Egr3	-0.380103	0.122991	322.209	-0.328128	0.187622	322.209	NS	NS	NS_NS	Not significant in both
Egr4	-0.779914	0.11272	38.1987	-0.645969	0.194269	38.1987	NS	NS	NS_NS	Not significant in both
Ehbp1	-0.266076	0.103283	393.81	-0.224795	0.173711	393.81	NS	NS	NS_NS	Not significant in both
Ehbp1l1	-0.0804908	0.538199	2506.55	-0.0547073	0.678558	2506.55	NS	NS	NS_NS	Not significant in both
Ehd1	-0.201142	0.361638	3235.9	-0.0943312	0.671502	3235.9	NS	NS	NS_NS	Not significant in both
Ehd2	-0.352506	0.151624	3834.59	-0.201761	0.415908	3834.59	NS	NS	NS_NS	Not significant in both
Ehd3	-0.256736	0.157171	278.271	-0.403344	0.0285313	278.271	NS	NS	NS_NS	Not significant in both
Ehd4	-0.287086	0.142238	3810.48	-0.256907	0.193028	3810.48	NS	NS	NS_NS	Not significant in both
Ehf	0.216672	0.187629	8969.98	0.258696	0.118884	8969.98	NS	NS	NS_NS	Not significant in both
Ehhadh	-0.00493944	0.980574	957.335	0.12908	0.528375	957.335	NS	NS	NS_NS	Not significant in both
Ehmt1	0.0621834	0.44028	1147.89	-0.0005371	0.994757	1147.89	NS	NS	NS_NS	Not significant in both
Ehmt2	0.125444	0.162689	3383.27	0.0935851	0.302541	3383.27	NS	NS	NS_NS	Not significant in both
Ei24	0.0360609	0.660789	3077.09	0.0775083	0.350484	3077.09	NS	NS	NS_NS	Not significant in both
Eid1	-0.0918302	0.590293	1414.75	0.126967	0.460647	1414.75	NS	NS	NS_NS	Not significant in both
Eid2	-0.242755	0.402473	113.129	-0.0268681	0.926913	113.129	NS	NS	NS_NS	Not significant in both
Eid2b	-0.0966018	0.698735	89.9439	0.140217	0.578396	89.9439	NS	NS	NS_NS	Not significant in both
Eid3	-0.426765	0.640851	7.98051	-0.532571	0.5663	7.98051	NS	NS	NS_NS	Not significant in both
Eif1	0.043831	0.684288	4326.5	-0.126926	0.243604	4326.5	NS	NS	NS_NS	Not significant in both
Eif1-ps1	0.253155	0.701269	4.41571	0.844909	0.198697	4.41571	NS	NS	NS_NS	Not significant in both
Eif1-ps2	0.274102	0.839816	0.904496	-1.06115	0.481518	0.904496	NS	NS	NS_NS	Not significant in both
Eif1-ps3	-0.807518	0.837586	0.223506	-0.54321	0.891319	0.223506	NS	NS	NS_NS	Not significant in both
Eif1a	-0.105329	0.671768	2785.49	-0.186294	0.457606	2785.49	NS	NS	NS_NS	Not significant in both
Eif1ad	0.134109	0.287731	1080.44	-0.0231009	0.856381	1080.44	NS	NS	NS_NS	Not significant in both
Eif1ax	0.0197628	0.837978	2766.4	0.0574773	0.555947	2766.4	NS	NS	NS_NS	Not significant in both
Eif1b	0.00995316	0.920456	752.8	-0.0178851	0.859584	752.8	NS	NS	NS_NS	Not significant in both
Eif2a	-0.00397979	0.979244	2109.84	-0.015407	0.920525	2109.84	NS	NS	NS_NS	Not significant in both
Eif2ak1	0.0353847	0.833009	1656.5	0.0633043	0.708634	1656.5	NS	NS	NS_NS	Not significant in both
Eif2ak2	0.265698	0.215776	1117.45	0.107728	0.619145	1117.45	NS	NS	NS_NS	Not significant in both
Eif2ak3	-0.193778	0.549064	1611.31	-0.296733	0.36316	1611.31	NS	NS	NS_NS	Not significant in both
Eif2ak4	-0.150336	0.502049	620.344	-0.0120619	0.957443	620.344	NS	NS	NS_NS	Not significant in both
Eif2b1	0.268043	0.124698	1863.83	0.114941	0.514342	1863.83	NS	NS	NS_NS	Not significant in both
Eif2b2	0.047314	0.621008	1050.89	0.0198418	0.837797	1050.89	NS	NS	NS_NS	Not significant in both
Eif2b3	0.0488916	0.764759	428.868	-0.157631	0.341454	428.868	NS	NS	NS_NS	Not significant in both
Eif2b4	0.0207522	0.832738	811.216	-0.113755	0.254259	811.216	NS	NS	NS_NS	Not significant in both
Eif2b5	0.159393	0.309371	1814.29	0.0841613	0.595017	1814.29	NS	NS	NS_NS	Not significant in both
Eif2d	0.0688033	0.679943	1109.53	0.0247872	0.883019	1109.53	NS	NS	NS_NS	Not significant in both
Eif2s1	0.0384356	0.830587	2012.96	-0.0993585	0.583775	2012.96	NS	NS	NS_NS	Not significant in both
Eif2s2	0.0379109	0.851523	4202.69	0.00449499	0.98245	4202.69	NS	NS	NS_NS	Not significant in both
Eif2s3x	-0.104073	0.444856	401.877	-0.0669705	0.627008	401.877	NS	NS	NS_NS	Not significant in both
Eif2s3x-ps1	0	1	0.106388	0.644476	0.871469	0.106388	NS	NS	NS_NS	Not significant in both
Eif2s3y	-0.298894	0.398072	450.426	-0.309492	0.4219	450.426	NS	NS	NS_NS	Not significant in both
Eif3a	0.0142107	0.902171	8318.13	-0.0857122	0.462521	8318.13	NS	NS	NS_NS	Not significant in both
Eif3b	0.127093	0.395279	6649.18	0.0179218	0.905431	6649.18	NS	NS	NS_NS	Not significant in both
Eif3c	0.0266052	0.798384	8738.82	-0.0173346	0.869001	8738.82	NS	NS	NS_NS	Not significant in both
Eif3d	0.0618291	0.468806	4050.35	-0.0580239	0.501064	4050.35	NS	NS	NS_NS	Not significant in both
Eif3e	-0.00212342	0.984429	4954.94	-0.00947484	0.931243	4954.94	NS	NS	NS_NS	Not significant in both
Eif3f	-0.0170886	0.904968	9067.88	-0.0295237	0.838003	9067.88	NS	NS	NS_NS	Not significant in both
Eif3g	0.120405	0.215211	2669.47	-0.039854	0.684888	2669.47	NS	NS	NS_NS	Not significant in both
Eif3h	-0.0401818	0.780416	6168.29	-0.0452463	0.755707	6168.29	NS	NS	NS_NS	Not significant in both
Eif3i	0.0632665	0.653267	4879.97	0.0136942	0.923236	4879.97	NS	NS	NS_NS	Not significant in both
Eif3j1	0.00530399	0.972244	273.807	-0.136413	0.37893	273.807	NS	NS	NS_NS	Not significant in both
Eif3j2	-0.5232	0.134222	12.9693	-0.366258	0.30545	12.9693	NS	NS	NS_NS	Not significant in both
Eif3k	0.0292889	0.797283	3562.74	-0.00385328	0.973298	3562.74	NS	NS	NS_NS	Not significant in both
Eif3l	0.0674936	0.65546	5637.04	0.00784885	0.958987	5637.04	NS	NS	NS_NS	Not significant in both
Eif3m	0.0349787	0.761118	2104.48	0.0147479	0.899021	2104.48	NS	NS	NS_NS	Not significant in both
Eif3s6-ps1	-0.917878	0.279272	2.36897	-0.798302	0.360663	2.36897	NS	NS	NS_NS	Not significant in both
Eif3s6-ps2	1.5776	0.0670263	3.80232	1.6909	0.0550662	3.80232	NS	NS	NS_NS	Not significant in both
Eif3s6-ps3	0.549478	0.662023	1.24129	0.270052	0.836903	1.24129	NS	NS	NS_NS	Not significant in both
Eif3s6-ps4	-0.30635	0.938038	0.220487	-1.0265	0.796313	0.220487	NS	NS	NS_NS	Not significant in both
Eif4a-ps4	-0.132945	0.501573	118.93	-0.227507	0.25891	118.93	NS	NS	NS_NS	Not significant in both
Eif4a1	0.0390043	0.760395	2832.15	-0.0678036	0.599567	2832.15	NS	NS	NS_NS	Not significant in both
Eif4a2	-0.148676	0.373941	3686.05	-0.0636645	0.705907	3686.05	NS	NS	NS_NS	Not significant in both
Eif4a3	0.0497563	0.648013	2206.82	-0.0744086	0.499351	2206.82	NS	NS	NS_NS	Not significant in both
Eif4a3l2	-0.253962	0.80768	1.72772	-0.559041	0.609845	1.72772	NS	NS	NS_NS	Not significant in both
Eif4b	0.0286028	0.831917	11297.4	0.010657	0.937522	11297.4	NS	NS	NS_NS	Not significant in both
Eif4e	-0.133104	0.498088	1594.93	-0.147321	0.457496	1594.93	NS	NS	NS_NS	Not significant in both
Eif4e2	-0.0149129	0.898074	2310.29	-0.0340016	0.772439	2310.29	NS	NS	NS_NS	Not significant in both
Eif4e3	-0.307152	0.106364	346.79	-0.225499	0.240926	346.79	NS	NS	NS_NS	Not significant in both
Eif4ebp1	-0.144682	0.45396	940.031	-0.317452	0.103899	940.031	NS	NS	NS_NS	Not significant in both
Eif4ebp2	0.0858132	0.447531	1724.97	0.014126	0.901548	1724.97	NS	NS	NS_NS	Not significant in both
Eif4ebp3	0.0146125	0.949677	1495.71	-0.0266344	0.909251	1495.71	NS	NS	NS_NS	Not significant in both
Eif4enif1	-0.00689815	0.95529	1175.63	-0.120839	0.331543	1175.63	NS	NS	NS_NS	Not significant in both
Eif4g1	0.130827	0.21318	15120	0.0384786	0.716684	15120	NS	NS	NS_NS	Not significant in both
Eif4g2	0.0602901	0.467606	31965.4	0.0415547	0.619705	31965.4	NS	NS	NS_NS	Not significant in both
Eif4g3	0.0204295	0.85897	2740.08	-0.00524159	0.963989	2740.08	NS	NS	NS_NS	Not significant in both
Eif4h	0.0207131	0.768606	9517.2	-0.012757	0.85756	9517.2	NS	NS	NS_NS	Not significant in both
Eif5	0.139422	0.377268	8265.99	0.0438591	0.783081	8265.99	NS	NS	NS_NS	Not significant in both
Eif5a	0.0217979	0.861315	8429.25	-0.0244524	0.845995	8429.25	NS	NS	NS_NS	Not significant in both
Eif5a2	-0.0835787	0.743886	138.412	0.118617	0.646197	138.412	NS	NS	NS_NS	Not significant in both
Eif5al3-ps	0.0827868	0.663493	56.9524	0.0958043	0.623949	56.9524	NS	NS	NS_NS	Not significant in both
Eif5b	-0.0783294	0.4772	3096.2	-0.105268	0.344109	3096.2	NS	NS	NS_NS	Not significant in both
Eif6	0.085259	0.622225	5314.01	-0.00696758	0.968167	5314.01	NS	NS	NS_NS	Not significant in both
Eipr1	0.142031	0.455547	420.915	0.0571045	0.766826	420.915	NS	NS	NS_NS	Not significant in both
Elac1	0.105338	0.506304	310.275	-0.00965968	0.952125	310.275	NS	NS	NS_NS	Not significant in both
Elac2	0.190949	0.152132	768.624	0.0235547	0.861546	768.624	NS	NS	NS_NS	Not significant in both
Elane	1.17184	0.765522	0.263771	-0.0376398	0.992463	0.263771	NS	NS	NS_NS	Not significant in both
Elapor1	-0.620992	0.129132	4212.59	-0.280879	0.496186	4212.59	NS	NS	NS_NS	Not significant in both
Elapor2	-0.538476	0.141283	156.487	-0.316876	0.391094	156.487	NS	NS	NS_NS	Not significant in both
Elavl1	-0.0955086	0.57422	2096.59	-0.0662608	0.699322	2096.59	NS	NS	NS_NS	Not significant in both
Elavl2	-0.00726998	0.984537	25.2964	-0.238005	0.536811	25.2964	NS	NS	NS_NS	Not significant in both
Elavl3	-0.250696	0.52119	120.29	-0.198209	0.615758	120.29	NS	NS	NS_NS	Not significant in both
Elavl4	-0.308949	0.395013	316.707	-0.215955	0.555846	316.707	NS	NS	NS_NS	Not significant in both
Eldr	0.0841178	0.743699	46.1791	0.106148	0.685721	46.1791	NS	NS	NS_NS	Not significant in both
Elf1	0.0528928	0.656194	2877.59	-0.0385961	0.747687	2877.59	NS	NS	NS_NS	Not significant in both
Elf2	-0.103307	0.285558	1927.77	-0.118995	0.223637	1927.77	NS	NS	NS_NS	Not significant in both
Elf3	0.184989	0.539462	19134.3	0.266446	0.380908	19134.3	NS	NS	NS_NS	Not significant in both
Elf4	0.0724817	0.593948	2447.25	0.0283357	0.836448	2447.25	NS	NS	NS_NS	Not significant in both
Elf5	0.171693	0.950515	0.235304	-0.655934	0.815125	0.235304	NS	NS	NS_NS	Not significant in both
Elfn1	-0.641648	0.3129	42.4469	-0.422696	0.510157	42.4469	NS	NS	NS_NS	Not significant in both
Elfn2	-0.0476085	0.907436	73.4565	0.132874	0.74815	73.4565	NS	NS	NS_NS	Not significant in both
Elk1	-0.336416	0.074385	332.615	-0.105983	0.577656	332.615	NS	NS	NS_NS	Not significant in both
Elk3	-0.138708	0.405191	842.81	-0.108078	0.520828	842.81	NS	NS	NS_NS	Not significant in both
Elk4	-0.0322619	0.900343	215.567	-0.209723	0.421435	215.567	NS	NS	NS_NS	Not significant in both
Ell	-0.117439	0.578827	725.368	-0.0891788	0.676324	725.368	NS	NS	NS_NS	Not significant in both
Ell2	-0.348444	0.174897	1616.81	-0.243538	0.347293	1616.81	NS	NS	NS_NS	Not significant in both
Ell3	-0.186953	0.515581	65.8612	-0.271169	0.353879	65.8612	NS	NS	NS_NS	Not significant in both
Elmo1	0.0312911	0.827939	858.536	-0.0705023	0.628261	858.536	NS	NS	NS_NS	Not significant in both
Elmo2	-0.0275253	0.843902	938.755	0.0497652	0.724541	938.755	NS	NS	NS_NS	Not significant in both
Elmo3	0.271999	0.219621	1390.94	0.21508	0.336212	1390.94	NS	NS	NS_NS	Not significant in both
Elmod1	-0.509168	0.275426	22.596	-0.200302	0.671101	22.596	NS	NS	NS_NS	Not significant in both
Elmod2	0.0716443	0.664577	631.879	0.0555145	0.739609	631.879	NS	NS	NS_NS	Not significant in both
Elmod3	0.151902	0.477252	288.968	0.271217	0.209206	288.968	NS	NS	NS_NS	Not significant in both
Eln	-0.028951	0.869934	10705.9	0.00385753	0.982745	10705.9	NS	NS	NS_NS	Not significant in both
Eloa	-0.0677589	0.561649	2012.39	-0.1148	0.330356	2012.39	NS	NS	NS_NS	Not significant in both
Elob	0.0122747	0.894921	1875.46	0.0347561	0.711399	1875.46	NS	NS	NS_NS	Not significant in both
Elobl	0.527994	0.837065	0.350316	-0.571767	0.826701	0.350316	NS	NS	NS_NS	Not significant in both
Eloc	-0.0861544	0.364014	1117.08	0.0193963	0.839812	1117.08	NS	NS	NS_NS	Not significant in both
Elof1	0.19131	0.307032	1269.95	0.0954209	0.613871	1269.95	NS	NS	NS_NS	Not significant in both
Elovl1	-0.109115	0.437045	2643.62	-0.110993	0.433496	2643.62	NS	NS	NS_NS	Not significant in both
Elovl2	-0.231514	0.512816	25.5054	-0.147218	0.682767	25.5054	NS	NS	NS_NS	Not significant in both
Elovl3	-1.38147	0.31538	0.905944	-0.5885	0.659274	0.905944	NS	NS	NS_NS	Not significant in both
Elovl4	-0.403677	0.339904	66.2219	-0.114037	0.789349	66.2219	NS	NS	NS_NS	Not significant in both
Elovl5	-0.195585	0.188164	2071.42	-0.160749	0.283902	2071.42	NS	NS	NS_NS	Not significant in both
Elovl6	-0.442134	0.138564	1639.74	-0.116985	0.69761	1639.74	NS	NS	NS_NS	Not significant in both
Elovl7	0.29854	0.300905	3289.27	0.24379	0.402368	3289.27	NS	NS	NS_NS	Not significant in both
Elp1	-0.0467071	0.783695	648.487	-0.128682	0.454507	648.487	NS	NS	NS_NS	Not significant in both
Elp2	0.104792	0.503553	961.545	0.157525	0.319476	961.545	NS	NS	NS_NS	Not significant in both
Elp3	0.139411	0.37961	1462.09	0.0527773	0.741906	1462.09	NS	NS	NS_NS	Not significant in both
Elp4	0.0903218	0.606539	366.175	0.0409231	0.817728	366.175	NS	NS	NS_NS	Not significant in both
Elp5	-0.122654	0.167584	905.228	-0.12121	0.178646	905.228	NS	NS	NS_NS	Not significant in both
Elp6	0.257023	0.250765	141.44	0.306295	0.176882	141.44	NS	NS	NS_NS	Not significant in both
Emb	-0.391103	0.290489	313.852	-0.685163	0.0668659	313.852	NS	NS	NS_NS	Not significant in both
Emc1	-0.00356679	0.975593	533.478	-0.0178826	0.879777	533.478	NS	NS	NS_NS	Not significant in both
Emc10	-0.00625269	0.964016	2840.09	-0.00356692	0.979658	2840.09	NS	NS	NS_NS	Not significant in both
Emc2	0.0734307	0.6388	1212.75	0.0563684	0.72128	1212.75	NS	NS	NS_NS	Not significant in both
Emc3	0.0106454	0.925981	1871.4	-0.0107532	0.925996	1871.4	NS	NS	NS_NS	Not significant in both
Emc4	-0.0910159	0.380095	736.817	-0.113782	0.279074	736.817	NS	NS	NS_NS	Not significant in both
Emc6	0.155368	0.181592	1308.99	0.0677613	0.564559	1308.99	NS	NS	NS_NS	Not significant in both
Emc7	0.00584808	0.941272	1743.55	0.0260154	0.746018	1743.55	NS	NS	NS_NS	Not significant in both
Emc8	0.0805048	0.558631	836.429	0.0117182	0.93293	836.429	NS	NS	NS_NS	Not significant in both
Emc9	-0.163361	0.530714	78.5373	0.0274769	0.917058	78.5373	NS	NS	NS_NS	Not significant in both
Emcn	-0.153564	0.382077	510.018	-0.0874903	0.62219	510.018	NS	NS	NS_NS	Not significant in both
Emd	-0.368418	0.190595	2665.7	-0.30391	0.284516	2665.7	NS	NS	NS_NS	Not significant in both
Eme1	0.496227	0.2176	72.3527	0.325533	0.424729	72.3527	NS	NS	NS_NS	Not significant in both
Eme2	0.260771	0.234672	155.458	0.162585	0.465616	155.458	NS	NS	NS_NS	Not significant in both
Emg1	0.161896	0.255128	1082.14	0.027283	0.849567	1082.14	NS	NS	NS_NS	Not significant in both
Emid1	-0.261318	0.233659	1102.46	-0.0447055	0.83996	1102.46	NS	NS	NS_NS	Not significant in both
Emilin1	-0.154254	0.529639	3867.03	0.100877	0.683635	3867.03	NS	NS	NS_NS	Not significant in both
Emilin2	-0.0794167	0.820824	144.75	-0.221053	0.53322	144.75	NS	NS	NS_NS	Not significant in both
Emilin3	-0.599113	0.357317	50.1694	-0.150094	0.819079	50.1694	NS	NS	NS_NS	Not significant in both
Eml1	-0.406557	0.188462	1348.8	-0.220409	0.479715	1348.8	NS	NS	NS_NS	Not significant in both
Eml2	-0.167111	0.0420346	1254.48	-0.111509	0.180216	1254.48	NS	NS	NS_NS	Not significant in both
Eml3	0.186812	0.221019	413.065	0.155725	0.313949	413.065	NS	NS	NS_NS	Not significant in both
Eml4	-0.289384	0.0831435	2742.21	-0.385173	0.0223111	2742.21	NS	NS	NS_NS	Not significant in both
Eml5	-0.0822474	0.890836	109.005	-0.249707	0.679961	109.005	NS	NS	NS_NS	Not significant in both
Eml6	0.0782895	0.667679	76.744	0.0594229	0.750405	76.744	NS	NS	NS_NS	Not significant in both
Emp1	-0.887407	0.0200312	14048.6	-0.430595	0.263204	14048.6	DOWN	NS	DOWN_NS	Down only in high
Emp2	-0.0913245	0.561191	2328.11	-0.15944	0.314919	2328.11	NS	NS	NS_NS	Not significant in both
Emp3	-0.196406	0.446058	922.999	-0.0611564	0.814096	922.999	NS	NS	NS_NS	Not significant in both
Emsy	-0.122375	0.434545	789.143	-0.112448	0.477325	789.143	NS	NS	NS_NS	Not significant in both
Emx2os	0	1	0.203351	0.906033	0.820014	0.203351	NS	NS	NS_NS	Not significant in both
En1	-1.15381	0.770257	0.127273	-0.608483	0.878642	0.127273	NS	NS	NS_NS	Not significant in both
En2	1.03848	0.792101	0.298617	0.367405	0.92654	0.298617	NS	NS	NS_NS	Not significant in both
Enah	-0.413572	0.30929	3646.75	-0.197463	0.630331	3646.75	NS	NS	NS_NS	Not significant in both
Enc1	-0.357705	0.24513	1029.64	-0.22253	0.47357	1029.64	NS	NS	NS_NS	Not significant in both
Endod1	0.0460136	0.767324	8064.2	0.162024	0.30171	8064.2	NS	NS	NS_NS	Not significant in both
Endog	0.225625	0.429958	209.539	0.0586008	0.839478	209.539	NS	NS	NS_NS	Not significant in both
Endou	0.670629	0.151242	11.9263	0.570533	0.233632	11.9263	NS	NS	NS_NS	Not significant in both
Endov	0.172559	0.240562	462.157	0.170353	0.252543	462.157	NS	NS	NS_NS	Not significant in both
Eng	-0.11563	0.308024	1618.73	-0.163072	0.154963	1618.73	NS	NS	NS_NS	Not significant in both
Engase	0.263103	0.41485	502.299	0.434908	0.181669	502.299	NS	NS	NS_NS	Not significant in both
Enho	-0.35594	0.167531	228.847	-0.130981	0.61496	228.847	NS	NS	NS_NS	Not significant in both
Enkd1	0.208385	0.338098	60.9314	0.0886824	0.691343	60.9314	NS	NS	NS_NS	Not significant in both
Enkur	-0.0926646	0.822743	26.9295	0.0527599	0.899941	26.9295	NS	NS	NS_NS	Not significant in both
Eno1	0.00777846	0.958716	3096.32	0.0827196	0.585381	3096.32	NS	NS	NS_NS	Not significant in both
Eno1b	-2.39253	0.321402	0.419247	-2.24382	0.357593	0.419247	NS	NS	NS_NS	Not significant in both
Eno2	-0.382894	0.276174	471.74	-0.118111	0.739161	471.74	NS	NS	NS_NS	Not significant in both
Eno3	0.426924	0.35247	3053.99	0.361932	0.434547	3053.99	NS	NS	NS_NS	Not significant in both
Eno4	-0.0930989	0.899562	2.79463	-0.401494	0.60549	2.79463	NS	NS	NS_NS	Not significant in both
Enoph1	0.13183	0.155883	647.678	0.117475	0.213044	647.678	NS	NS	NS_NS	Not significant in both
Enox1	-0.394143	0.272259	40.5164	-0.231704	0.523838	40.5164	NS	NS	NS_NS	Not significant in both
Enox2	0.189877	0.352457	557.82	0.19171	0.352743	557.82	NS	NS	NS_NS	Not significant in both
Enpep	-0.586012	0.128513	862.349	-0.198456	0.609796	862.349	NS	NS	NS_NS	Not significant in both
Enpp1	-0.477021	0.0336521	971.046	-0.265956	0.240463	971.046	NS	NS	NS_NS	Not significant in both
Enpp2	-0.251847	0.362023	1371.39	-0.316251	0.256677	1371.39	NS	NS	NS_NS	Not significant in both
Enpp3	-0.205553	0.342151	219.202	-0.0440527	0.840345	219.202	NS	NS	NS_NS	Not significant in both
Enpp4	-0.00387519	0.983574	468.677	0.051546	0.786367	468.677	NS	NS	NS_NS	Not significant in both
Enpp5	-0.085278	0.545019	1324.9	-0.00525395	0.970541	1324.9	NS	NS	NS_NS	Not significant in both
Enpp6	-0.319197	0.396382	37.995	-0.193623	0.611741	37.995	NS	NS	NS_NS	Not significant in both
Ensa	-0.00992748	0.911971	2511.76	-0.00342065	0.96993	2511.76	NS	NS	NS_NS	Not significant in both
Enthd1	0.0484087	0.990224	0.0595345	0	1	0.0595345	NS	NS	NS_NS	Not significant in both
Entpd1	-0.157531	0.383784	1416.78	-0.111276	0.542178	1416.78	NS	NS	NS_NS	Not significant in both
Entpd2	-0.127498	0.241849	874.146	0.000702577	0.994911	874.146	NS	NS	NS_NS	Not significant in both
Entpd3	-0.238554	0.338437	153.214	-0.282378	0.263695	153.214	NS	NS	NS_NS	Not significant in both
Entpd5	-0.153576	0.48334	4165.48	0.0265368	0.90443	4165.48	NS	NS	NS_NS	Not significant in both
Entpd6	0.304974	0.239916	1136.49	0.252128	0.33572	1136.49	NS	NS	NS_NS	Not significant in both
Entpd7	-0.182389	0.471201	366.737	-0.276751	0.27935	366.737	NS	NS	NS_NS	Not significant in both
Entpd8	0.175201	0.335572	1171.58	0.305319	0.096366	1171.58	NS	NS	NS_NS	Not significant in both
Entr1	-0.0436592	0.767323	1002.52	-0.072017	0.629127	1002.52	NS	NS	NS_NS	Not significant in both
Eny2	0.0334728	0.743859	1048.37	0.0145009	0.888769	1048.37	NS	NS	NS_NS	Not significant in both
Eogt	0.125384	0.481234	412.625	0.188519	0.294895	412.625	NS	NS	NS_NS	Not significant in both
Eola1	0.00132123	0.992179	301.624	0.0212843	0.876417	301.624	NS	NS	NS_NS	Not significant in both
Eomes	0.879296	0.215747	6.79139	-0.217709	0.771502	6.79139	NS	NS	NS_NS	Not significant in both
Ep300	0.0697934	0.585618	1913.18	-0.0752776	0.560574	1913.18	NS	NS	NS_NS	Not significant in both
Ep400	0.143989	0.228182	2058.52	-0.0436852	0.717541	2058.52	NS	NS	NS_NS	Not significant in both
Epas1	0.240356	0.404916	4310.61	0.0572652	0.844063	4310.61	NS	NS	NS_NS	Not significant in both
Epb41	0.129264	0.332675	2178.14	-0.0402613	0.76516	2178.14	NS	NS	NS_NS	Not significant in both
Epb41l1	-0.0317729	0.813858	1893.13	0.0738507	0.587712	1893.13	NS	NS	NS_NS	Not significant in both
Epb41l2	-0.0934132	0.523197	2995.47	-0.0566856	0.701055	2995.47	NS	NS	NS_NS	Not significant in both
Epb41l3	0.0862023	0.643697	1681.81	0.101221	0.590498	1681.81	NS	NS	NS_NS	Not significant in both
Epb41l4a	0.138621	0.400883	330.656	0.120909	0.469611	330.656	NS	NS	NS_NS	Not significant in both
Epb41l4aos	0.0518079	0.798345	295.205	-0.0350258	0.864594	295.205	NS	NS	NS_NS	Not significant in both
Epb41l4b	0.249339	0.2763	9578.28	0.2025	0.380761	9578.28	NS	NS	NS_NS	Not significant in both
Epb41l5	-0.0790657	0.611679	592.669	-0.00619289	0.968609	592.669	NS	NS	NS_NS	Not significant in both
Epb42	-0.492275	0.650448	1.87269	0.288564	0.783572	1.87269	NS	NS	NS_NS	Not significant in both
Epc1	0.100618	0.464351	613.388	-0.0463379	0.739489	613.388	NS	NS	NS_NS	Not significant in both
Epc2	0.106978	0.430522	611.425	-0.116534	0.397185	611.425	NS	NS	NS_NS	Not significant in both
Epcam	0.0033339	0.981272	36526.6	0.0630904	0.659649	36526.6	NS	NS	NS_NS	Not significant in both
Epdr1	-0.481022	0.109966	278.596	-0.239761	0.42982	278.596	NS	NS	NS_NS	Not significant in both
Epg5	-0.00281205	0.983824	577.011	-0.0914928	0.51487	577.011	NS	NS	NS_NS	Not significant in both
Epgn	-0.245503	0.723029	30.672	-0.261631	0.708795	30.672	NS	NS	NS_NS	Not significant in both
Epha1	-0.15322	0.10675	866.481	-0.0595286	0.535578	866.481	NS	NS	NS_NS	Not significant in both
Epha10	0.564661	0.576606	4.08755	0.441436	0.669768	4.08755	NS	NS	NS_NS	Not significant in both
Epha2	-0.0536605	0.905514	2998.35	-0.195848	0.667585	2998.35	NS	NS	NS_NS	Not significant in both
Epha3	-0.27715	0.394596	105.378	-0.195146	0.553301	105.378	NS	NS	NS_NS	Not significant in both
Epha4	-0.253268	0.158915	527.048	-0.3548	0.0510729	527.048	NS	NS	NS_NS	Not significant in both
Epha5	-0.423108	0.284968	82.4652	-0.401741	0.315555	82.4652	NS	NS	NS_NS	Not significant in both
Epha6	-0.422039	0.408734	16.1495	-0.628534	0.230031	16.1495	NS	NS	NS_NS	Not significant in both
Epha7	-1.09674	0.045265	197.527	-0.826169	0.134913	197.527	DOWN	NS	DOWN_NS	Down only in high
Epha8	0.417149	0.474262	10.0255	0.186261	0.755805	10.0255	NS	NS	NS_NS	Not significant in both
Ephb1	-0.172621	0.516307	58.0662	0.0149953	0.955627	58.0662	NS	NS	NS_NS	Not significant in both
Ephb2	-0.115511	0.40426	2570.9	-0.149034	0.286433	2570.9	NS	NS	NS_NS	Not significant in both
Ephb3	-0.0559147	0.678036	903.309	-0.0292711	0.829766	903.309	NS	NS	NS_NS	Not significant in both
Ephb4	0.162832	0.20914	3201.3	0.206819	0.113983	3201.3	NS	NS	NS_NS	Not significant in both
Ephb6	0.707398	0.116679	593.057	0.475599	0.295948	593.057	NS	NS	NS_NS	Not significant in both
Ephx1	0.0179931	0.906328	631.695	-0.137458	0.374643	631.695	NS	NS	NS_NS	Not significant in both
Ephx2	0.00576298	0.97593	774.511	0.0116964	0.951654	774.511	NS	NS	NS_NS	Not significant in both
Ephx3	-0.647306	0.129182	8.22579	-0.631823	0.148619	8.22579	NS	NS	NS_NS	Not significant in both
Ephx4	-0.019355	0.946714	91.5645	0.119327	0.683675	91.5645	NS	NS	NS_NS	Not significant in both
Epm2a	-0.145006	0.605566	65.1724	-0.0558339	0.844716	65.1724	NS	NS	NS_NS	Not significant in both
Epm2aip1	-0.223553	0.465777	772.368	-0.00506863	0.986921	772.368	NS	NS	NS_NS	Not significant in both
Epn1	0.0693851	0.611112	4593.69	0.0396191	0.773564	4593.69	NS	NS	NS_NS	Not significant in both
Epn2	-0.102037	0.674093	1096.94	-0.026902	0.912512	1096.94	NS	NS	NS_NS	Not significant in both
Epn3	-0.105037	0.561929	768.717	-0.27999	0.126231	768.717	NS	NS	NS_NS	Not significant in both
Epop	-0.613237	0.209675	131.124	0.103946	0.832773	131.124	NS	NS	NS_NS	Not significant in both
Epor	-0.384609	0.217436	22.0985	0.0295826	0.924789	22.0985	NS	NS	NS_NS	Not significant in both
Epp13	0	1	0.0558215	0.175561	0.964861	0.0558215	NS	NS	NS_NS	Not significant in both
Eppk1	0.065504	0.903411	664.984	-0.0816882	0.880768	664.984	NS	NS	NS_NS	Not significant in both
Eprs	-0.17781	0.31709	6339.62	-0.341339	0.0569733	6339.62	NS	NS	NS_NS	Not significant in both
Eps15	0.121057	0.304926	1895.56	0.135876	0.254222	1895.56	NS	NS	NS_NS	Not significant in both
Eps15l1	0.0655653	0.575436	1324	0.0336801	0.775947	1324	NS	NS	NS_NS	Not significant in both
Eps8	0.0901468	0.738444	4382.23	0.0459108	0.866129	4382.23	NS	NS	NS_NS	Not significant in both
Eps8l1	0.139276	0.650519	86.0866	-0.0322315	0.917781	86.0866	NS	NS	NS_NS	Not significant in both
Eps8l2	0.119596	0.585353	3597.01	0.22732	0.303976	3597.01	NS	NS	NS_NS	Not significant in both
Eps8l3	-0.0245873	0.89364	3614.3	-0.00344053	0.985206	3614.3	NS	NS	NS_NS	Not significant in both
Epsti1	0.325049	0.248331	942.925	0.180031	0.526438	942.925	NS	NS	NS_NS	Not significant in both
Epx	0.46695	0.905802	0.202494	0.560589	0.887985	0.202494	NS	NS	NS_NS	Not significant in both
Epyc	0.226794	0.850684	1.33465	0.0854518	0.945141	1.33465	NS	NS	NS_NS	Not significant in both
Eqtn	0.526554	0.844266	0.31585	1.4898	0.577879	0.31585	NS	NS	NS_NS	Not significant in both
Eral1	0.230897	0.103137	379.644	0.113352	0.430717	379.644	NS	NS	NS_NS	Not significant in both
Erap1	0.200802	0.393597	3130.3	0.0837284	0.724412	3130.3	NS	NS	NS_NS	Not significant in both
Erbb2	0.149014	0.418857	3910.24	0.188237	0.311456	3910.24	NS	NS	NS_NS	Not significant in both
Erbb3	0.108435	0.477308	6053.14	0.0885702	0.565086	6053.14	NS	NS	NS_NS	Not significant in both
Erbb4	-0.280908	0.796154	1.84522	-0.179856	0.870224	1.84522	NS	NS	NS_NS	Not significant in both
Erbin	0.024037	0.826698	7992.91	0.168572	0.128018	7992.91	NS	NS	NS_NS	Not significant in both
Erc1	-0.259235	0.289435	1457.26	-0.198472	0.421505	1457.26	NS	NS	NS_NS	Not significant in both
Erc2	-0.378153	0.29618	82.187	-0.333499	0.36259	82.187	NS	NS	NS_NS	Not significant in both
Ercc1	-0.184315	0.159803	246.883	-0.12623	0.343152	246.883	NS	NS	NS_NS	Not significant in both
Ercc2	0.159416	0.0866165	420.41	0.00631117	0.947159	420.41	NS	NS	NS_NS	Not significant in both
Ercc3	0.150024	0.232585	1243.06	0.0683972	0.59038	1243.06	NS	NS	NS_NS	Not significant in both
Ercc4	0.108712	0.358221	318.419	0.0426674	0.723302	318.419	NS	NS	NS_NS	Not significant in both
Ercc5	0.13502	0.382967	418.789	0.133407	0.394509	418.789	NS	NS	NS_NS	Not significant in both
Ercc6	0.0682368	0.77419	280.894	-0.123761	0.607249	280.894	NS	NS	NS_NS	Not significant in both
Ercc6l	0.39094	0.167261	255.996	0.00832048	0.976842	255.996	NS	NS	NS_NS	Not significant in both
Ercc6l2	0.230733	0.119193	674.245	0.226344	0.130638	674.245	NS	NS	NS_NS	Not significant in both
Ercc8	0.0634497	0.722615	276.548	0.032324	0.858379	276.548	NS	NS	NS_NS	Not significant in both
Erdr1	0.282066	0.664893	102.041	0.25541	0.697569	102.041	NS	NS	NS_NS	Not significant in both
Ereg	-0.734116	0.215965	1081.3	-0.571347	0.339738	1081.3	NS	NS	NS_NS	Not significant in both
Erf	0.0869463	0.545363	1614.8	0.0518653	0.720948	1614.8	NS	NS	NS_NS	Not significant in both
Erfe	0.313757	0.14798	313.3	0.156432	0.476131	313.3	NS	NS	NS_NS	Not significant in both
Erfl	0.33471	0.899242	0.319834	-0.559254	0.834543	0.319834	NS	NS	NS_NS	Not significant in both
Erg	-0.60032	0.0215984	271.493	-0.463916	0.0786987	271.493	DOWN	NS	DOWN_NS	Down only in high
Erg28	0.126801	0.382777	1293.31	0.122067	0.405487	1293.31	NS	NS	NS_NS	Not significant in both
Ergic1	-0.0906127	0.188315	3598.52	-0.0608141	0.382282	3598.52	NS	NS	NS_NS	Not significant in both
Ergic2	-0.0405858	0.745195	753.633	-0.0817055	0.518028	753.633	NS	NS	NS_NS	Not significant in both
Ergic3	0.0258784	0.876378	4302.43	0.0744484	0.657357	4302.43	NS	NS	NS_NS	Not significant in both
Erh	0.340056	0.0394844	147.66	0.27544	0.10178	147.66	NS	NS	NS_NS	Not significant in both
Eri1	0.131598	0.273327	976.494	0.0730772	0.547629	976.494	NS	NS	NS_NS	Not significant in both
Eri2	0.232133	0.197068	180.242	0.216505	0.235782	180.242	NS	NS	NS_NS	Not significant in both
Eri3	0.0449673	0.716932	970.383	0.0197811	0.874715	970.383	NS	NS	NS_NS	Not significant in both
Erich1	0.317442	0.036823	168.323	0.328422	0.033771	168.323	NS	NS	NS_NS	Not significant in both
Erich2	0.325317	0.625049	5.72459	0.472445	0.485162	5.72459	NS	NS	NS_NS	Not significant in both
Erich3	-0.377281	0.569894	8.26422	-0.289413	0.668561	8.26422	NS	NS	NS_NS	Not significant in both
Erich4	-0.14585	0.809074	42.7169	0.328232	0.589488	42.7169	NS	NS	NS_NS	Not significant in both
Erich5	-0.912541	0.423538	1.4597	0.469335	0.654334	1.4597	NS	NS	NS_NS	Not significant in both
Erich6	1.95634	0.352072	0.525797	1.14139	0.596577	0.525797	NS	NS	NS_NS	Not significant in both
Erlec1	0.0356527	0.805275	1481.35	0.167119	0.252278	1481.35	NS	NS	NS_NS	Not significant in both
Erlin1	0.106015	0.585438	1481.7	0.0639678	0.744384	1481.7	NS	NS	NS_NS	Not significant in both
Erlin2	0.157477	0.354038	3354.92	0.192449	0.261643	3354.92	NS	NS	NS_NS	Not significant in both
Ermap	-0.444439	0.480468	5.78433	-0.102795	0.870779	5.78433	NS	NS	NS_NS	Not significant in both
Ermard	-0.0977431	0.604002	99.4076	-0.146956	0.444898	99.4076	NS	NS	NS_NS	Not significant in both
Ermn	0.207783	0.620133	8.55228	-0.231952	0.602603	8.55228	NS	NS	NS_NS	Not significant in both
Ermp1	-0.151663	0.441025	3626.47	0.0406237	0.837899	3626.47	NS	NS	NS_NS	Not significant in both
Ern1	-0.0288709	0.87517	1137.19	-0.0467255	0.801184	1137.19	NS	NS	NS_NS	Not significant in both
Ern2	-0.0199501	0.903242	1026.71	0.00877154	0.957787	1026.71	NS	NS	NS_NS	Not significant in both
Ero1a	-0.235452	0.401962	2511.66	0.0189062	0.946805	2511.66	NS	NS	NS_NS	Not significant in both
Ero1b	0.0616275	0.756483	150.831	-0.237721	0.241137	150.831	NS	NS	NS_NS	Not significant in both
Erp27	0.339448	0.607511	3.24056	-0.36207	0.616456	3.24056	NS	NS	NS_NS	Not significant in both
Erp29	0.0869676	0.36171	2827.7	0.0447122	0.642545	2827.7	NS	NS	NS_NS	Not significant in both
Erp44	0.0063989	0.953222	3049.86	0.0209641	0.849032	3049.86	NS	NS	NS_NS	Not significant in both
Errfi1	-0.711163	0.112201	15004.9	-0.273423	0.54488	15004.9	NS	NS	NS_NS	Not significant in both
Erv3	2.8691	0.0688513	0.872531	1.44666	0.39286	0.872531	NS	NS	NS_NS	Not significant in both
Esam	-0.204407	0.0998871	588.113	-0.238472	0.0581998	588.113	NS	NS	NS_NS	Not significant in both
Esco1	0.13347	0.315821	608.152	0.040338	0.764691	608.152	NS	NS	NS_NS	Not significant in both
Esco2	0.556933	0.0259382	222.672	0.452202	0.0739305	222.672	NS	NS	NS_NS	Not significant in both
Esd	-0.0259986	0.850094	3810.35	-0.00625933	0.964036	3810.35	NS	NS	NS_NS	Not significant in both
Esf1	0.0463809	0.802975	672.093	-0.143117	0.446455	672.093	NS	NS	NS_NS	Not significant in both
Esm1	-0.162523	0.493983	127.267	0.155643	0.51609	127.267	NS	NS	NS_NS	Not significant in both
Espl1	0.68993	0.00975902	364.259	0.436305	0.106008	364.259	UP	NS	UP_NS	Up only in high
Espn	-0.121921	0.695312	900.632	0.0220648	0.943994	900.632	NS	NS	NS_NS	Not significant in both
Espnl	0.0969769	0.922164	2.0608	0.277337	0.782891	2.0608	NS	NS	NS_NS	Not significant in both
Esr1	-0.0651843	0.741788	310.334	0.148957	0.455813	310.334	NS	NS	NS_NS	Not significant in both
Esr2	0.41417	0.424082	29.7837	0.188456	0.720649	29.7837	NS	NS	NS_NS	Not significant in both
Esrp1	0.0897822	0.610659	6011.2	0.126842	0.475849	6011.2	NS	NS	NS_NS	Not significant in both
Esrp2	0.137782	0.349369	1387.83	0.0960408	0.518405	1387.83	NS	NS	NS_NS	Not significant in both
Esrra	0.30101	0.0382342	2692.76	0.268881	0.0666745	2692.76	NS	NS	NS_NS	Not significant in both
Esrrb	-0.873463	0.287144	5.09318	-0.958849	0.251859	5.09318	NS	NS	NS_NS	Not significant in both
Esrrg	-0.00278996	0.992585	50.5426	-0.219331	0.474422	50.5426	NS	NS	NS_NS	Not significant in both
Ess2	0.0548374	0.554921	403.449	0.00716652	0.939762	403.449	NS	NS	NS_NS	Not significant in both
Esyt1	-0.0563859	0.589877	2681.51	-0.0704419	0.50497	2681.51	NS	NS	NS_NS	Not significant in both
Esyt2	-0.0241395	0.886597	4287.89	0.0372294	0.827424	4287.89	NS	NS	NS_NS	Not significant in both
Esyt3	-1.11273	0.0338275	10.7075	-0.679181	0.196268	10.7075	DOWN	NS	DOWN_NS	Down only in high
Etaa1	0.26072	0.0593899	212.732	0.0947239	0.502601	212.732	NS	NS	NS_NS	Not significant in both
Etaa1os	0.227153	0.609645	10.4979	-0.123558	0.790542	10.4979	NS	NS	NS_NS	Not significant in both
Etf1	-0.136113	0.518488	6701.07	-0.182571	0.390615	6701.07	NS	NS	NS_NS	Not significant in both
Etfa	-0.110996	0.312549	4028.64	0.035886	0.746264	4028.64	NS	NS	NS_NS	Not significant in both
Etfb	-0.0820026	0.61484	3139.15	-0.0240796	0.883581	3139.15	NS	NS	NS_NS	Not significant in both
Etfbkmt	0.253754	0.426326	254.179	0.47237	0.142367	254.179	NS	NS	NS_NS	Not significant in both
Etfdh	-0.0224695	0.85204	2903.96	0.0321152	0.791704	2903.96	NS	NS	NS_NS	Not significant in both
Etfrf1	-0.00244519	0.987359	443.132	0.110623	0.478306	443.132	NS	NS	NS_NS	Not significant in both
Ethe1	-0.277951	0.131085	6388.37	-0.230729	0.214097	6388.37	NS	NS	NS_NS	Not significant in both
Etl4	0.096544	0.495409	3023.47	0.163442	0.252762	3023.47	NS	NS	NS_NS	Not significant in both
Etnk1	0.138256	0.567364	2933.2	-0.0803846	0.741731	2933.2	NS	NS	NS_NS	Not significant in both
Etnk2	-0.41803	0.323458	39.2558	-0.175594	0.681186	39.2558	NS	NS	NS_NS	Not significant in both
Etnppl	0.119878	0.792107	52.1729	0.0133053	0.976958	52.1729	NS	NS	NS_NS	Not significant in both
Etohd2	-0.382331	0.229623	28.2596	-0.345211	0.287772	28.2596	NS	NS	NS_NS	Not significant in both
Ets1	-0.490576	0.125698	2315.23	-0.376675	0.243795	2315.23	NS	NS	NS_NS	Not significant in both
Ets2	-0.125962	0.512433	9865.41	-0.0792267	0.682952	9865.41	NS	NS	NS_NS	Not significant in both
Etv1	-0.353393	0.301228	331.977	-0.129799	0.706681	331.977	NS	NS	NS_NS	Not significant in both
Etv2	0	1	0.0822045	0.567875	0.886657	0.0822045	NS	NS	NS_NS	Not significant in both
Etv3	-0.197719	0.513083	2057.03	-0.231895	0.447046	2057.03	NS	NS	NS_NS	Not significant in both
Etv3l	-0.124439	0.886904	2.47659	0.107423	0.903521	2.47659	NS	NS	NS_NS	Not significant in both
Etv4	0.0558469	0.745842	361.26	0.117663	0.499612	361.26	NS	NS	NS_NS	Not significant in both
Etv5	-0.561679	0.0995518	285.335	-0.199528	0.561802	285.335	NS	NS	NS_NS	Not significant in both
Etv6	-0.162852	0.239164	1939.12	-0.20098	0.150267	1939.12	NS	NS	NS_NS	Not significant in both
EU599041	0	1	0.0558215	0.175561	0.964861	0.0558215	NS	NS	NS_NS	Not significant in both
Eva1a	-0.106569	0.665638	361.156	-0.0143988	0.953896	361.156	NS	NS	NS_NS	Not significant in both
Eva1b	-0.0766097	0.674264	373.473	0.0765399	0.677714	373.473	NS	NS	NS_NS	Not significant in both
Eva1c	-0.268809	0.350144	31.4092	-0.32412	0.272143	31.4092	NS	NS	NS_NS	Not significant in both
Evc	-0.256577	0.334157	221.346	-0.208659	0.437269	221.346	NS	NS	NS_NS	Not significant in both
Evc2	-0.188996	0.480988	188.852	-0.143773	0.596051	188.852	NS	NS	NS_NS	Not significant in both
Evi2a	0.0833589	0.789856	68.2468	-0.118319	0.710016	68.2468	NS	NS	NS_NS	Not significant in both
Evi5	-0.0856612	0.52726	1083.82	-0.0701548	0.608367	1083.82	NS	NS	NS_NS	Not significant in both
Evi5l	-0.0220918	0.85344	568.181	-0.0593193	0.624638	568.181	NS	NS	NS_NS	Not significant in both
Evl	-0.0430642	0.798404	382.906	-0.0771838	0.651222	382.906	NS	NS	NS_NS	Not significant in both
Evpl	0.348725	0.163779	744.686	0.187761	0.457849	744.686	NS	NS	NS_NS	Not significant in both
Evx1	-0.450894	0.19661	126.021	-0.339935	0.33525	126.021	NS	NS	NS_NS	Not significant in both
Evx1os	-0.811476	0.064693	22.8516	-0.627788	0.158018	22.8516	NS	NS	NS_NS	Not significant in both
Evx2	0.637539	0.491389	32.4483	0.178011	0.849392	32.4483	NS	NS	NS_NS	Not significant in both
Ewsr1	0.0698411	0.334762	3189.7	0.0035737	0.961075	3189.7	NS	NS	NS_NS	Not significant in both
Exd1	0.00224099	0.994299	19.5827	-0.432556	0.188957	19.5827	NS	NS	NS_NS	Not significant in both
Exd2	0.095502	0.458212	436.669	0.0579627	0.657135	436.669	NS	NS	NS_NS	Not significant in both
Exo1	0.51122	0.0510429	194.94	0.378615	0.153529	194.94	NS	NS	NS_NS	Not significant in both
Exo5	-0.00917066	0.960911	299.643	0.143173	0.448961	299.643	NS	NS	NS_NS	Not significant in both
Exoc1	0.127461	0.361104	688.069	0.0452293	0.748831	688.069	NS	NS	NS_NS	Not significant in both
Exoc2	0.0461394	0.607648	983	0.0372297	0.682683	983	NS	NS	NS_NS	Not significant in both
Exoc3	0.0868111	0.459693	1714.6	0.0289055	0.807536	1714.6	NS	NS	NS_NS	Not significant in both
Exoc3l	-0.288988	0.479499	8.6199	-0.631792	0.144938	8.6199	NS	NS	NS_NS	Not significant in both
Exoc3l2	-0.0328374	0.882205	129.083	-0.107499	0.633238	129.083	NS	NS	NS_NS	Not significant in both
Exoc3l4	-0.333238	0.172739	76.9129	-0.390444	0.116643	76.9129	NS	NS	NS_NS	Not significant in both
Exoc4	0.103741	0.360697	1627.1	0.0370296	0.746873	1627.1	NS	NS	NS_NS	Not significant in both
Exoc5	0.0735428	0.74086	2101.36	0.0619684	0.782409	2101.36	NS	NS	NS_NS	Not significant in both
Exoc6	0.212076	0.154462	966.421	0.178053	0.236808	966.421	NS	NS	NS_NS	Not significant in both
Exoc6b	0.208159	0.369871	1541.53	0.0634921	0.786402	1541.53	NS	NS	NS_NS	Not significant in both
Exoc7	0.076512	0.623799	1089.36	0.0639318	0.684961	1089.36	NS	NS	NS_NS	Not significant in both
Exoc8	-0.300756	0.0395879	418.88	-0.347457	0.0189905	418.88	NS	NS	NS_NS	Not significant in both
Exog	0.220053	0.0916139	243.329	0.219995	0.0974443	243.329	NS	NS	NS_NS	Not significant in both
Exosc1	0.159387	0.291471	282.245	0.00937133	0.951371	282.245	NS	NS	NS_NS	Not significant in both
Exosc10	0.137036	0.219986	1347.39	-0.016351	0.885013	1347.39	NS	NS	NS_NS	Not significant in both
Exosc2	0.306662	0.0986038	642.165	0.044888	0.811132	642.165	NS	NS	NS_NS	Not significant in both
Exosc3	0.106562	0.40642	503.633	-0.0706307	0.587925	503.633	NS	NS	NS_NS	Not significant in both
Exosc4	0.0676737	0.620597	374.744	0.0730353	0.598277	374.744	NS	NS	NS_NS	Not significant in both
Exosc5	0.265527	0.140191	497.491	0.121153	0.506079	497.491	NS	NS	NS_NS	Not significant in both
Exosc7	0.177149	0.257515	534.594	-0.00390073	0.980366	534.594	NS	NS	NS_NS	Not significant in both
Exosc8	0.270859	0.108283	360.418	-0.0147315	0.931447	360.418	NS	NS	NS_NS	Not significant in both
Exosc9	0.0421626	0.63454	525.957	-0.0211154	0.815299	525.957	NS	NS	NS_NS	Not significant in both
Exph5	0.0426008	0.84219	605.315	0.0192708	0.928951	605.315	NS	NS	NS_NS	Not significant in both
Ext1	-0.247406	0.117278	1298.84	-0.164814	0.301338	1298.84	NS	NS	NS_NS	Not significant in both
Ext2	0.0490929	0.686039	2072.23	-0.0161667	0.895162	2072.23	NS	NS	NS_NS	Not significant in both
Extl1	0.0883511	0.803757	46.8634	-0.16771	0.643692	46.8634	NS	NS	NS_NS	Not significant in both
Extl2	0.0225135	0.883259	281.926	0.160085	0.30211	281.926	NS	NS	NS_NS	Not significant in both
Extl3	-0.117661	0.404774	1640.46	-0.0910136	0.52333	1640.46	NS	NS	NS_NS	Not significant in both
Eya1	0.0211981	0.968919	10.5462	-0.322329	0.564773	10.5462	NS	NS	NS_NS	Not significant in both
Eya2	-0.725872	0.143742	27.0007	-0.917424	0.0694867	27.0007	NS	NS	NS_NS	Not significant in both
Eya3	0.00198683	0.987118	1531.2	-0.0793267	0.523584	1531.2	NS	NS	NS_NS	Not significant in both
Eya4	0.374796	0.461106	19.8099	0.253283	0.624938	19.8099	NS	NS	NS_NS	Not significant in both
Ezh1	-0.0558348	0.669783	931.275	-0.0392022	0.767097	931.275	NS	NS	NS_NS	Not significant in both
Ezh2	0.185159	0.0532026	890.472	0.134379	0.166381	890.472	NS	NS	NS_NS	Not significant in both
Ezr	-0.0329237	0.886703	16926	-0.100347	0.666829	16926	NS	NS	NS_NS	Not significant in both
F10	0.850454	0.325862	10.4841	1.59233	0.0660491	10.4841	NS	NS	NS_NS	Not significant in both
F11r	0.0473058	0.767582	6107.56	0.0684844	0.671503	6107.56	NS	NS	NS_NS	Not significant in both
F12	0.572478	0.699785	0.952771	-1.36815	0.410209	0.952771	NS	NS	NS_NS	Not significant in both
F13a1	-0.441504	0.142642	161.215	-0.286268	0.346558	161.215	NS	NS	NS_NS	Not significant in both
F13b	0.0484087	0.990224	0.0390504	0	1	0.0390504	NS	NS	NS_NS	Not significant in both
F2	-0.700536	0.475166	4.82268	-0.298576	0.761812	4.82268	NS	NS	NS_NS	Not significant in both
F2r	-0.321743	0.299362	2510.24	-0.259208	0.40721	2510.24	NS	NS	NS_NS	Not significant in both
F2rl1	-0.105417	0.578527	2926.13	-0.0728241	0.703677	2926.13	NS	NS	NS_NS	Not significant in both
F2rl2	0.120373	0.754461	23.8262	0.100232	0.798487	23.8262	NS	NS	NS_NS	Not significant in both
F2rl3	-0.157851	0.540389	56.3418	-0.230448	0.381519	56.3418	NS	NS	NS_NS	Not significant in both
F3	-0.876116	0.103924	9524.8	-0.674222	0.214736	9524.8	NS	NS	NS_NS	Not significant in both
F420014N23Rik	-0.0917587	0.923157	4.41439	0.288351	0.763172	4.41439	NS	NS	NS_NS	Not significant in both
F5	-0.105375	0.827768	33.3382	0.554114	0.253705	33.3382	NS	NS	NS_NS	Not significant in both
F630028O10Rik	0.8274	0.522978	1.35753	-0.757686	0.584329	1.35753	NS	NS	NS_NS	Not significant in both
F630040K05Rik	0.879135	0.182061	4.7509	0.979291	0.146046	4.7509	NS	NS	NS_NS	Not significant in both
F630042J09Rik	-0.00990456	0.989353	4.39092	0.0844046	0.91128	4.39092	NS	NS	NS_NS	Not significant in both
F630048H11Rik	0.541241	0.591916	28.709	0.396847	0.697103	28.709	NS	NS	NS_NS	Not significant in both
F630111L10Rik	0.424221	0.772557	0.693628	0.284653	0.852729	0.693628	NS	NS	NS_NS	Not significant in both
F630206G17Rik	-2.22684	0.123127	1.01119	-0.201712	0.878332	1.01119	NS	NS	NS_NS	Not significant in both
F7	-0.150278	0.927248	0.665098	0.262631	0.875584	0.665098	NS	NS	NS_NS	Not significant in both
F730016J06Rik	0.485188	0.710164	1.34524	0.419406	0.749528	1.34524	NS	NS	NS_NS	Not significant in both
F730043M19Rik	-0.59786	0.445016	4.14313	0.286774	0.709782	4.14313	NS	NS	NS_NS	Not significant in both
F730311O21Rik	0.249769	0.777614	3.34904	-1.01623	0.292392	3.34904	NS	NS	NS_NS	Not significant in both
F8	0.173278	0.606571	38.5522	-0.226601	0.512575	38.5522	NS	NS	NS_NS	Not significant in both
F830010H11Rik	-0.813444	0.67587	0.470438	-0.0614992	0.974597	0.470438	NS	NS	NS_NS	Not significant in both
F830016B08Rik	-0.124627	1	18.1288	-1.01354	1	18.1288	NS	NS	NS_NS	Not significant in both
F830045P16Rik	-0.7613	0.81977	0.256826	-0.0619316	0.985347	0.256826	NS	NS	NS_NS	Not significant in both
F830208F22Rik	-1.56714	0.451484	0.501589	-1.54151	0.463583	0.501589	NS	NS	NS_NS	Not significant in both
F8a	-0.0803576	0.606868	275.455	-0.00414108	0.979119	275.455	NS	NS	NS_NS	Not significant in both
F9	0.876393	0.426733	2.00656	0.571158	0.613537	2.00656	NS	NS	NS_NS	Not significant in both
F930015N05Rik	0.477646	0.369091	6.72487	0.181149	0.743883	6.72487	NS	NS	NS_NS	Not significant in both
F930026P19Rik	0.895	0.792135	0.243258	0.689619	0.840588	0.243258	NS	NS	NS_NS	Not significant in both
Fa2h	-0.0785612	0.766042	1952.48	0.195503	0.462891	1952.48	NS	NS	NS_NS	Not significant in both
Faah	0.0571768	0.800309	557.246	0.0847534	0.710438	557.246	NS	NS	NS_NS	Not significant in both
Faap100	-0.0648546	0.499965	624.268	-0.157533	0.107244	624.268	NS	NS	NS_NS	Not significant in both
Faap20	0.0295951	0.870553	465.65	0.139421	0.447386	465.65	NS	NS	NS_NS	Not significant in both
Faap24	0.468508	0.062855	170.699	0.227943	0.372285	170.699	NS	NS	NS_NS	Not significant in both
Fabp1	0.175767	0.923455	1.28723	-0.122422	0.947917	1.28723	NS	NS	NS_NS	Not significant in both
Fabp12	0.0483912	0.990228	0.249992	1.21475	0.760197	0.249992	NS	NS	NS_NS	Not significant in both
Fabp2	-1.67956	0.0452683	742.706	-0.745187	0.378388	742.706	DOWN	NS	DOWN_NS	Down only in high
Fabp3	-0.257124	0.561223	22.0925	-0.251518	0.576546	22.0925	NS	NS	NS_NS	Not significant in both
Fabp4	-0.271932	0.130262	749.498	0.00967493	0.957444	749.498	NS	NS	NS_NS	Not significant in both
Fabp5	-0.315727	0.197525	292.095	-0.269267	0.276769	292.095	NS	NS	NS_NS	Not significant in both
Fabp5l2	-1.1538	0.770258	0.0962261	-1.04756	0.79265	0.0962261	NS	NS	NS_NS	Not significant in both
Fabp6	0.492807	0.290015	44.2577	0.228457	0.629053	44.2577	NS	NS	NS_NS	Not significant in both
Fabp7	-0.212484	0.451524	77.2824	0.0868172	0.760712	77.2824	NS	NS	NS_NS	Not significant in both
Fadd	0.135084	0.594146	565.832	0.175097	0.493902	565.832	NS	NS	NS_NS	Not significant in both
Fads1	-0.199906	0.409615	1125.84	-0.116746	0.633218	1125.84	NS	NS	NS_NS	Not significant in both
Fads2	0.51992	0.176495	6987.02	0.265692	0.493507	6987.02	NS	NS	NS_NS	Not significant in both
Fads2b	-1.84395	0.355696	0.472869	-2.25736	0.26373	0.472869	NS	NS	NS_NS	Not significant in both
Fads3	-0.0137153	0.923182	562.803	0.0826173	0.565488	562.803	NS	NS	NS_NS	Not significant in both
Fads6	-0.331781	0.0938888	41.9821	-0.288961	0.15535	41.9821	NS	NS	NS_NS	Not significant in both
Faf1	0.145605	0.19877	1562.8	0.138245	0.227302	1562.8	NS	NS	NS_NS	Not significant in both
Faf2	-0.00992555	0.901619	2007.1	-0.00162568	0.984029	2007.1	NS	NS	NS_NS	Not significant in both
Fah	-0.38321	0.138651	151.186	-0.0765775	0.769238	151.186	NS	NS	NS_NS	Not significant in both
Fahd1	0.187224	0.490788	624.049	0.366865	0.180898	624.049	NS	NS	NS_NS	Not significant in both
Fahd2a	0.0125144	0.940325	282.444	0.0765561	0.651161	282.444	NS	NS	NS_NS	Not significant in both
Faim	-0.0187971	0.899062	229.404	-0.0200091	0.894261	229.404	NS	NS	NS_NS	Not significant in both
Faim2	-0.520189	0.0415646	187.853	-0.46719	0.0704498	187.853	NS	NS	NS_NS	Not significant in both
Fam102a	-0.01145	0.947058	3884.5	0.04641	0.789652	3884.5	NS	NS	NS_NS	Not significant in both
Fam102b	-0.0793934	0.718646	1924.28	0.0190422	0.931748	1924.28	NS	NS	NS_NS	Not significant in both
Fam104a	-0.0518742	0.682576	490.435	-0.0337956	0.792577	490.435	NS	NS	NS_NS	Not significant in both
Fam107a	-0.0531853	0.926293	39.5656	-0.109373	0.850928	39.5656	NS	NS	NS_NS	Not significant in both
Fam107b	-0.62371	0.0495094	7860.19	-0.421316	0.188377	7860.19	DOWN	NS	DOWN_NS	Down only in high
Fam110a	-0.0243365	0.899674	332.92	0.0142415	0.941838	332.92	NS	NS	NS_NS	Not significant in both
Fam110b	-0.503352	0.0736895	143.409	-0.000588311	0.998343	143.409	NS	NS	NS_NS	Not significant in both
Fam110c	-0.337428	0.32213	621.374	-0.245195	0.475831	621.374	NS	NS	NS_NS	Not significant in both
Fam111a	0.0581017	0.804197	697.534	-0.0785224	0.740094	697.534	NS	NS	NS_NS	Not significant in both
Fam114a1	-0.0636307	0.585787	1676.6	-0.0323312	0.783998	1676.6	NS	NS	NS_NS	Not significant in both
Fam114a2	0.12015	0.35754	1779.93	0.166542	0.206586	1779.93	NS	NS	NS_NS	Not significant in both
Fam117a	-0.141617	0.604534	252.912	0.190393	0.489969	252.912	NS	NS	NS_NS	Not significant in both
Fam117b	-0.00256045	0.978183	1334.76	0.0479021	0.61289	1334.76	NS	NS	NS_NS	Not significant in both
Fam118a	-0.280036	0.196196	369.461	0.0644445	0.768099	369.461	NS	NS	NS_NS	Not significant in both
Fam118b	0.196689	0.267377	810.032	0.174234	0.330739	810.032	NS	NS	NS_NS	Not significant in both
Fam120a	0.116265	0.251374	8927.05	0.080597	0.430714	8927.05	NS	NS	NS_NS	Not significant in both
Fam120aos	-0.0346041	0.84308	174.468	0.111092	0.530294	174.468	NS	NS	NS_NS	Not significant in both
Fam120b	0.00547159	0.958261	872.783	0.00929895	0.930007	872.783	NS	NS	NS_NS	Not significant in both
Fam120c	0.0102014	0.946121	415.633	0.0786766	0.60656	415.633	NS	NS	NS_NS	Not significant in both
Fam122a	0.037904	0.846221	336.588	-0.00641366	0.974133	336.588	NS	NS	NS_NS	Not significant in both
Fam122b	0.272827	0.098966	252.071	0.213648	0.202923	252.071	NS	NS	NS_NS	Not significant in both
Fam124a	0.153522	0.585532	812.229	0.0558067	0.84431	812.229	NS	NS	NS_NS	Not significant in both
Fam124b	0.166122	0.734906	6.78089	-0.327416	0.529413	6.78089	NS	NS	NS_NS	Not significant in both
Fam126a	-0.138283	0.52215	543.386	-0.197685	0.365184	543.386	NS	NS	NS_NS	Not significant in both
Fam126b	0.150653	0.493956	356.599	0.186438	0.402105	356.599	NS	NS	NS_NS	Not significant in both
Fam131a	-0.481485	0.157738	155.779	-0.207989	0.545317	155.779	NS	NS	NS_NS	Not significant in both
Fam131b	-0.13682	0.735866	59.5843	-0.00762318	0.985173	59.5843	NS	NS	NS_NS	Not significant in both
Fam131c	-0.267842	0.47631	18.339	0.099801	0.791364	18.339	NS	NS	NS_NS	Not significant in both
Fam133b	0.0571547	0.734444	388.142	0.157568	0.354927	388.142	NS	NS	NS_NS	Not significant in both
Fam135a	-0.0354709	0.877218	1501.64	-0.00776662	0.973256	1501.64	NS	NS	NS_NS	Not significant in both
Fam135b	0.791533	0.111112	7.74505	0.225434	0.668192	7.74505	NS	NS	NS_NS	Not significant in both
Fam136a	-0.00238431	0.989101	818.181	0.0119152	0.946122	818.181	NS	NS	NS_NS	Not significant in both
Fam136b-ps	0.048404	0.990225	0.0554228	0	1	0.0554228	NS	NS	NS_NS	Not significant in both
Fam13a	-0.311587	0.215431	1598.87	0.0426708	0.866428	1598.87	NS	NS	NS_NS	Not significant in both
Fam13b	-0.0792743	0.556404	841.641	-0.154962	0.255784	841.641	NS	NS	NS_NS	Not significant in both
Fam13c	-0.23572	0.449959	80.7924	-0.0537158	0.864774	80.7924	NS	NS	NS_NS	Not significant in both
Fam149a	0.0734173	0.56994	321.639	0.167647	0.200381	321.639	NS	NS	NS_NS	Not significant in both
Fam149b	0.00690366	0.964889	589.914	0.0561194	0.723377	589.914	NS	NS	NS_NS	Not significant in both
Fam151a	-0.241064	0.866664	0.877988	-0.128706	0.928363	0.877988	NS	NS	NS_NS	Not significant in both
Fam151b	0.0850223	0.681823	60.0537	0.221872	0.29233	60.0537	NS	NS	NS_NS	Not significant in both
Fam155a	-0.678816	0.159856	104.138	-0.266442	0.584256	104.138	NS	NS	NS_NS	Not significant in both
Fam160a1	-0.292001	0.258232	761.899	-0.311136	0.23271	761.899	NS	NS	NS_NS	Not significant in both
Fam160a2	0.0135131	0.949754	1671.14	0.000267974	0.999012	1671.14	NS	NS	NS_NS	Not significant in both
Fam160b1	-0.0379867	0.843342	715.415	-0.0373809	0.84732	715.415	NS	NS	NS_NS	Not significant in both
Fam160b2	0.0969672	0.520911	506.966	0.0729492	0.633278	506.966	NS	NS	NS_NS	Not significant in both
Fam161a	0.0216849	0.946803	69.2018	0.0459013	0.889254	69.2018	NS	NS	NS_NS	Not significant in both
Fam161b	-0.153	0.632094	30.9163	-0.0531201	0.870236	30.9163	NS	NS	NS_NS	Not significant in both
Fam162a	-0.24685	0.173426	1595.76	-0.052454	0.774348	1595.76	NS	NS	NS_NS	Not significant in both
Fam162b	-0.0118566	0.9681	31.5044	0.340361	0.254792	31.5044	NS	NS	NS_NS	Not significant in both
Fam163a	-0.349194	0.369418	110.05	-0.274443	0.485199	110.05	NS	NS	NS_NS	Not significant in both
Fam163b	-0.210309	0.682748	15.3377	-0.422182	0.423557	15.3377	NS	NS	NS_NS	Not significant in both
Fam166a	-0.194354	0.893374	0.752427	0.0774489	0.958126	0.752427	NS	NS	NS_NS	Not significant in both
Fam166b	1.49784	0.238697	1.24396	0.51689	0.705527	1.24396	NS	NS	NS_NS	Not significant in both
Fam166c	-0.727238	0.85377	0.16493	-1.03444	0.794975	0.16493	NS	NS	NS_NS	Not significant in both
Fam167a	-0.426237	0.359719	70.631	-0.538406	0.253014	70.631	NS	NS	NS_NS	Not significant in both
Fam167b	-0.411204	0.287886	18.8001	-0.0701192	0.856911	18.8001	NS	NS	NS_NS	Not significant in both
Fam168a	-0.154386	0.313581	1315.09	-0.0618684	0.689141	1315.09	NS	NS	NS_NS	Not significant in both
Fam168b	-0.0224045	0.79369	4781.38	-0.0512363	0.553685	4781.38	NS	NS	NS_NS	Not significant in both
Fam169a	-0.207001	0.556155	57.0691	-0.137895	0.69868	57.0691	NS	NS	NS_NS	Not significant in both
Fam169b	0.460188	0.538063	20.0487	-0.704067	0.358676	20.0487	NS	NS	NS_NS	Not significant in both
Fam170a	-1.48923	0.705203	0.0876341	-1.22837	0.757201	0.0876341	NS	NS	NS_NS	Not significant in both
Fam170b	-0.784335	0.680478	0.427842	-0.0760672	0.968319	0.427842	NS	NS	NS_NS	Not significant in both
Fam171a1	0.270852	0.119206	953.284	0.181717	0.30082	953.284	NS	NS	NS_NS	Not significant in both
Fam171a2	-0.193144	0.604373	231.605	0.0805516	0.830429	231.605	NS	NS	NS_NS	Not significant in both
Fam171b	-0.284946	0.430721	516.045	-0.0240124	0.947518	516.045	NS	NS	NS_NS	Not significant in both
Fam172a	-0.00471	0.967962	265.733	-0.00346007	0.976885	265.733	NS	NS	NS_NS	Not significant in both
Fam174a	-0.0548907	0.673431	329.278	0.0766418	0.561215	329.278	NS	NS	NS_NS	Not significant in both
Fam174b	0.0723651	0.514033	2057.83	0.0559133	0.617688	2057.83	NS	NS	NS_NS	Not significant in both
Fam174c	0.189672	0.480078	164.797	0.069657	0.797898	164.797	NS	NS	NS_NS	Not significant in both
Fam178b	0.200966	0.700716	8.74087	0.640282	0.223202	8.74087	NS	NS	NS_NS	Not significant in both
Fam180a	-1.33561	0.0213518	25.2116	-0.497653	0.390917	25.2116	DOWN	NS	DOWN_NS	Down only in high
Fam181a	-0.388159	0.921295	0.222631	-1.0038	0.800376	0.222631	NS	NS	NS_NS	Not significant in both
Fam181b	0.169726	0.66534	30.2733	0.524769	0.1852	30.2733	NS	NS	NS_NS	Not significant in both
Fam183b	-0.21604	0.5838	13.8205	0.208752	0.596868	13.8205	NS	NS	NS_NS	Not significant in both
Fam184a	-0.480482	0.305565	51.0488	-0.197284	0.676717	51.0488	NS	NS	NS_NS	Not significant in both
Fam184b	0.111376	0.771918	50.0188	0.0613964	0.874963	50.0188	NS	NS	NS_NS	Not significant in both
Fam185a	0.125276	0.341023	337.977	0.0487035	0.715719	337.977	NS	NS	NS_NS	Not significant in both
Fam186a	0.585119	0.882164	0.119069	0	1	0.119069	NS	NS	NS_NS	Not significant in both
Fam186b	-0.388164	0.690268	14.9733	-0.682205	0.489805	14.9733	NS	NS	NS_NS	Not significant in both
Fam187a	-0.204551	0.9587	0.20398	-1.04593	0.792964	0.20398	NS	NS	NS_NS	Not significant in both
Fam187b	0.926261	0.0590812	79.4912	0.752102	0.129841	79.4912	NS	NS	NS_NS	Not significant in both
Fam189a1	-0.0723133	0.809201	83.0823	-0.0770768	0.799531	83.0823	NS	NS	NS_NS	Not significant in both
Fam189a2	-0.467474	0.176783	894.75	-0.0440915	0.899481	894.75	NS	NS	NS_NS	Not significant in both
Fam189b	-0.0413176	0.851092	244.02	-0.0796803	0.720692	244.02	NS	NS	NS_NS	Not significant in both
Fam193a	-0.0626156	0.60301	722.829	-0.115907	0.341844	722.829	NS	NS	NS_NS	Not significant in both
Fam193b	0.134971	0.665834	258.027	0.190328	0.546538	258.027	NS	NS	NS_NS	Not significant in both
Fam199x	-0.0294213	0.911831	339.191	-0.0276849	0.917832	339.191	NS	NS	NS_NS	Not significant in both
Fam204a	-0.0391325	0.811454	294.386	-0.0860133	0.60508	294.386	NS	NS	NS_NS	Not significant in both
Fam205a1	0.379659	0.835065	0.554628	-0.756171	0.692257	0.554628	NS	NS	NS_NS	Not significant in both
Fam205a2	-1.26813	0.747614	0.0883155	-1.02649	0.796316	0.0883155	NS	NS	NS_NS	Not significant in both
Fam205a4	-1.77252	0.652539	0.140043	-1.61247	0.684884	0.140043	NS	NS	NS_NS	Not significant in both
Fam205c	0.529296	0.869436	0.303513	1.15891	0.720735	0.303513	NS	NS	NS_NS	Not significant in both
Fam207a	0.0126865	0.844453	735.265	-0.0522746	0.429328	735.265	NS	NS	NS_NS	Not significant in both
Fam209	0.212577	0.881089	1.19091	0.79197	0.576097	1.19091	NS	NS	NS_NS	Not significant in both
Fam20a	-0.227503	0.320873	114.213	0.0483829	0.834444	114.213	NS	NS	NS_NS	Not significant in both
Fam20b	-0.0771504	0.433536	4284.92	-0.0236236	0.812211	4284.92	NS	NS	NS_NS	Not significant in both
Fam20c	-0.281821	0.225476	245.872	-0.160381	0.49489	245.872	NS	NS	NS_NS	Not significant in both
Fam210a	-0.0621646	0.629207	1522.97	-0.113903	0.381226	1522.97	NS	NS	NS_NS	Not significant in both
Fam210b	0.111223	0.574756	1238.39	0.205605	0.304093	1238.39	NS	NS	NS_NS	Not significant in both
Fam214a	-0.271516	0.423279	224.404	-0.174793	0.609663	224.404	NS	NS	NS_NS	Not significant in both
Fam214b	0.161209	0.525912	1383.38	0.227685	0.374645	1383.38	NS	NS	NS_NS	Not significant in both
Fam216a	0.0210522	0.920714	89.5786	-0.0101299	0.962567	89.5786	NS	NS	NS_NS	Not significant in both
Fam216b	-2.32864	0.552458	0.442371	-0.282494	0.942817	0.442371	NS	NS	NS_NS	Not significant in both
Fam217a	-0.0263554	0.9627	6.68772	-0.172075	0.768231	6.68772	NS	NS	NS_NS	Not significant in both
Fam217b	0.124506	0.527544	130.265	0.254393	0.20324	130.265	NS	NS	NS_NS	Not significant in both
Fam219a	-0.0797732	0.729534	188.831	0.0318932	0.891277	188.831	NS	NS	NS_NS	Not significant in both
Fam219b	0.0463009	0.722408	161.867	0.109305	0.410853	161.867	NS	NS	NS_NS	Not significant in both
Fam220-ps	-1.6695	0.602966	0.290575	-1.45568	0.653576	0.290575	NS	NS	NS_NS	Not significant in both
Fam220a	-0.217341	0.331045	572.181	-0.23309	0.302051	572.181	NS	NS	NS_NS	Not significant in both
Fam221a	-0.096427	0.725653	62.8019	0.0608247	0.82684	62.8019	NS	NS	NS_NS	Not significant in both
Fam221b	-0.753521	0.200034	5.39812	-0.780552	0.199451	5.39812	NS	NS	NS_NS	Not significant in both
Fam222a	0.027806	0.92187	141.614	0.186316	0.515416	141.614	NS	NS	NS_NS	Not significant in both
Fam222b	-0.239268	0.27066	326.109	-0.258873	0.238589	326.109	NS	NS	NS_NS	Not significant in both
Fam227a	-1.03819	0.1259	6.52144	-0.130298	0.844832	6.52144	NS	NS	NS_NS	Not significant in both
Fam227b	-1.1538	0.770258	0.086171	-1.04756	0.79265	0.086171	NS	NS	NS_NS	Not significant in both
Fam228a	1.68994	0.332074	0.429172	0.959998	0.593636	0.429172	NS	NS	NS_NS	Not significant in both
Fam228b	-0.690645	0.350593	5.00336	-0.388424	0.603554	5.00336	NS	NS	NS_NS	Not significant in both
Fam229a	-0.346984	0.869721	0.465351	-1.09638	0.612477	0.465351	NS	NS	NS_NS	Not significant in both
Fam229b	-0.325889	0.400033	17.1979	-0.203007	0.607202	17.1979	NS	NS	NS_NS	Not significant in both
Fam234a	0.067602	0.717329	6827.19	0.161341	0.391713	6827.19	NS	NS	NS_NS	Not significant in both
Fam234b	-0.10335	0.536924	194.508	-0.0722662	0.670545	194.508	NS	NS	NS_NS	Not significant in both
Fam240a	0.585119	0.882164	0.1036	0	1	0.1036	NS	NS	NS_NS	Not significant in both
Fam241a	-0.00285741	0.986709	299.745	0.11546	0.505644	299.745	NS	NS	NS_NS	Not significant in both
Fam241b	0.0824195	0.662416	299.091	0.155617	0.415196	299.091	NS	NS	NS_NS	Not significant in both
Fam243	-1.08804	0.78242	0.192628	-0.924792	0.816074	0.192628	NS	NS	NS_NS	Not significant in both
Fam24b	0.0484087	0.990224	0.0390504	0	1	0.0390504	NS	NS	NS_NS	Not significant in both
Fam25c	-1.4427	0.507172	0.384139	-0.588976	0.786464	0.384139	NS	NS	NS_NS	Not significant in both
Fam32a	0.067004	0.679978	2092.33	0.0157353	0.923548	2092.33	NS	NS	NS_NS	Not significant in both
Fam3a	0.163188	0.333752	918.057	0.163712	0.337073	918.057	NS	NS	NS_NS	Not significant in both
Fam3b	-0.030345	0.929154	1647.9	0.0700804	0.838711	1647.9	NS	NS	NS_NS	Not significant in both
Fam3c	-0.0457396	0.745509	520.295	0.0174917	0.902339	520.295	NS	NS	NS_NS	Not significant in both
Fam43a	-0.563759	0.201107	604.939	-0.32347	0.467129	604.939	NS	NS	NS_NS	Not significant in both
Fam43b	-0.543238	0.639979	1.4822	-0.784221	0.510404	1.4822	NS	NS	NS_NS	Not significant in both
Fam47e	-1.26813	0.747614	0.0883155	-1.02649	0.796316	0.0883155	NS	NS	NS_NS	Not significant in both
Fam50a	0.0333847	0.771951	555.822	-0.00188604	0.987121	555.822	NS	NS	NS_NS	Not significant in both
Fam50b	-2.0288	0.605418	0.273555	-0.842861	0.831674	0.273555	NS	NS	NS_NS	Not significant in both
Fam53a	0.158377	0.183346	568.145	0.189086	0.116922	568.145	NS	NS	NS_NS	Not significant in both
Fam53b	0.0692541	0.667244	606.603	0.0756489	0.642336	606.603	NS	NS	NS_NS	Not significant in both
Fam53c	0.0104563	0.947787	1167.09	-0.0226317	0.888398	1167.09	NS	NS	NS_NS	Not significant in both
Fam71a	1.45889	0.652169	0.308013	0.277932	0.932719	0.308013	NS	NS	NS_NS	Not significant in both
Fam71b	0.692265	0.681797	0.754562	-0.199256	0.912123	0.754562	NS	NS	NS_NS	Not significant in both
Fam71d	-0.68166	0.862997	0.231609	-0.200763	0.959776	0.231609	NS	NS	NS_NS	Not significant in both
Fam71e1	-0.417373	0.263875	21.9948	-0.420441	0.271241	21.9948	NS	NS	NS_NS	Not significant in both
Fam71e2	0.451856	0.908904	0.0781008	0	1	0.0781008	NS	NS	NS_NS	Not significant in both
Fam71f1	-1.7564	0.650687	0.464651	-1.14353	0.769615	0.464651	NS	NS	NS_NS	Not significant in both
Fam71f2	-0.00142126	0.998555	9.99775	-0.565174	0.482423	9.99775	NS	NS	NS_NS	Not significant in both
Fam72a	0.159675	0.574099	39.5452	-0.301926	0.305075	39.5452	NS	NS	NS_NS	Not significant in both
Fam76a	-0.0557022	0.52885	704.973	-0.0929122	0.301199	704.973	NS	NS	NS_NS	Not significant in both
Fam76b	0.271913	0.0537523	503.026	0.259153	0.0693517	503.026	NS	NS	NS_NS	Not significant in both
Fam78a	-0.436406	0.323457	77.6733	-0.428375	0.337671	77.6733	NS	NS	NS_NS	Not significant in both
Fam78b	-0.382689	0.255581	114.287	-0.285691	0.401177	114.287	NS	NS	NS_NS	Not significant in both
Fam81a	-0.171542	0.630166	25.3818	0.128278	0.721439	25.3818	NS	NS	NS_NS	Not significant in both
Fam81b	-0.848437	0.829365	0.143738	-1.01965	0.797474	0.143738	NS	NS	NS_NS	Not significant in both
Fam83a	0.398408	0.615151	3.71719	0.274153	0.735783	3.71719	NS	NS	NS_NS	Not significant in both
Fam83b	-0.177662	0.142709	1188.8	-0.0994213	0.416756	1188.8	NS	NS	NS_NS	Not significant in both
Fam83c	0.749157	0.0503297	195.362	0.429617	0.267077	195.362	NS	NS	NS_NS	Not significant in both
Fam83d	-0.0825624	0.747812	216.578	-0.180491	0.487436	216.578	NS	NS	NS_NS	Not significant in both
Fam83e	0.200075	0.205691	5314.92	0.17253	0.27944	5314.92	NS	NS	NS_NS	Not significant in both
Fam83f	-0.2096	0.154774	520.592	-0.129317	0.385179	520.592	NS	NS	NS_NS	Not significant in both
Fam83g	0.019278	0.945319	706.094	-0.11282	0.69096	706.094	NS	NS	NS_NS	Not significant in both
Fam83h	0.118062	0.576382	2866.82	-0.0180413	0.932576	2866.82	NS	NS	NS_NS	Not significant in both
Fam89a	1.02043	0.18643	3.61134	0.621715	0.440609	3.61134	NS	NS	NS_NS	Not significant in both
Fam89b	0.0964995	0.511028	527.907	0.167411	0.259624	527.907	NS	NS	NS_NS	Not significant in both
Fam8a1	0.303648	0.0427285	1968.21	0.333765	0.02734	1968.21	NS	NS	NS_NS	Not significant in both
Fam90a1b	-0.522147	0.83971	0.358999	-1.44621	0.581902	0.358999	NS	NS	NS_NS	Not significant in both
Fam91a1	-0.0239386	0.826235	3103.79	-0.0155679	0.887544	3103.79	NS	NS	NS_NS	Not significant in both
Fam98a	0.171275	0.132393	976.154	0.0618768	0.591356	976.154	NS	NS	NS_NS	Not significant in both
Fam98b	0.0934491	0.355303	801.712	0.0616153	0.547636	801.712	NS	NS	NS_NS	Not significant in both
Fam98c	0.207288	0.285216	466.736	0.148937	0.447735	466.736	NS	NS	NS_NS	Not significant in both
Fan1	0.220672	0.355356	217.511	0.223533	0.354761	217.511	NS	NS	NS_NS	Not significant in both
Fanca	0.769814	0.0189022	224.108	0.45377	0.17134	224.108	UP	NS	UP_NS	Up only in high
Fancb	0.663288	0.0380867	74.8501	0.27966	0.390692	74.8501	UP	NS	UP_NS	Up only in high
Fancc	0.187289	0.23053	288.773	0.202378	0.201415	288.773	NS	NS	NS_NS	Not significant in both
Fancd2	0.565408	0.0292127	209.34	0.438953	0.0943809	209.34	NS	NS	NS_NS	Not significant in both
Fancd2os	-2.14491	0.585216	0.239682	-1.51404	0.702763	0.239682	NS	NS	NS_NS	Not significant in both
Fance	0.119807	0.346662	285.316	0.153097	0.23705	285.316	NS	NS	NS_NS	Not significant in both
Fancf	-0.223779	0.339538	37.3022	-0.0532635	0.823378	37.3022	NS	NS	NS_NS	Not significant in both
Fancg	0.23078	0.194734	219.619	0.267824	0.137644	219.619	NS	NS	NS_NS	Not significant in both
Fanci	0.482948	0.0885224	165.385	0.381773	0.183465	165.385	NS	NS	NS_NS	Not significant in both
Fancl	0.123657	0.503214	230.271	0.0581703	0.756221	230.271	NS	NS	NS_NS	Not significant in both
Fancm	0.414195	0.0157505	191.821	0.330834	0.0577532	191.821	NS	NS	NS_NS	Not significant in both
Fank1	-0.391924	0.418748	7.08363	0.119353	0.804742	7.08363	NS	NS	NS_NS	Not significant in both
Fap	-0.470373	0.0544368	158.319	-0.142365	0.563729	158.319	NS	NS	NS_NS	Not significant in both
Far1	0.138508	0.4413	2872.09	0.118486	0.513898	2872.09	NS	NS	NS_NS	Not significant in both
Far1os	0.335719	0.784915	5.10381	-0.759681	0.550234	5.10381	NS	NS	NS_NS	Not significant in both
Far2	0.0673547	0.814621	90.4867	0.187786	0.518107	90.4867	NS	NS	NS_NS	Not significant in both
Farp1	-0.0555837	0.674631	1445.39	0.00747357	0.955427	1445.39	NS	NS	NS_NS	Not significant in both
Farp2	0.0974263	0.614724	473.224	0.0706799	0.717939	473.224	NS	NS	NS_NS	Not significant in both
Fars2	0.138379	0.401405	899.053	0.0718242	0.666475	899.053	NS	NS	NS_NS	Not significant in both
Farsa	0.207248	0.092821	824.654	0.053613	0.667808	824.654	NS	NS	NS_NS	Not significant in both
Farsb	0.147632	0.373923	1837.15	0.0606851	0.717337	1837.15	NS	NS	NS_NS	Not significant in both
Fas	-0.363446	0.313123	543.514	-0.105801	0.770978	543.514	NS	NS	NS_NS	Not significant in both
Fasl	-0.181455	0.849719	2.44367	-1.16508	0.260912	2.44367	NS	NS	NS_NS	Not significant in both
Fasn	0.419387	0.0648382	5544.77	0.249376	0.27649	5544.77	NS	NS	NS_NS	Not significant in both
Fastk	0.0799954	0.49077	1106.92	0.0636295	0.587896	1106.92	NS	NS	NS_NS	Not significant in both
Fastkd1	0.144234	0.274528	581.389	0.0759885	0.569896	581.389	NS	NS	NS_NS	Not significant in both
Fastkd2	0.258853	0.241715	580.342	0.0782253	0.726301	580.342	NS	NS	NS_NS	Not significant in both
Fastkd3	0.180813	0.0729184	494.189	0.14025	0.171224	494.189	NS	NS	NS_NS	Not significant in both
Fastkd5	-0.0683382	0.741781	254.235	-0.108724	0.604653	254.235	NS	NS	NS_NS	Not significant in both
Fat1	-0.117178	0.536281	6578.8	-0.120064	0.529912	6578.8	NS	NS	NS_NS	Not significant in both
Fat2	0.47345	0.274647	61.9809	0.438074	0.318244	61.9809	NS	NS	NS_NS	Not significant in both
Fat3	-0.323926	0.416693	91.168	-0.249571	0.535818	91.168	NS	NS	NS_NS	Not significant in both
Fat4	-0.137477	0.682369	1460.35	-0.0174347	0.958971	1460.35	NS	NS	NS_NS	Not significant in both
Fate1	0.0484058	0.990225	0.0929024	0.112834	0.977412	0.0929024	NS	NS	NS_NS	Not significant in both
Fau	-0.00530919	0.972867	112.65	-0.156086	0.331223	112.65	NS	NS	NS_NS	Not significant in both
Fau-ps2	-1.26813	0.747614	0.0883155	-1.02649	0.796316	0.0883155	NS	NS	NS_NS	Not significant in both
Faxc	-0.343191	0.343812	232.523	-0.290566	0.427404	232.523	NS	NS	NS_NS	Not significant in both
Fbf1	0.0158948	0.933878	354.307	-0.018278	0.924896	354.307	NS	NS	NS_NS	Not significant in both
Fbh1	0.0886898	0.522577	2134.12	0.101629	0.468014	2134.12	NS	NS	NS_NS	Not significant in both
Fbl	0.179866	0.17337	179.366	0.103513	0.443348	179.366	NS	NS	NS_NS	Not significant in both
Fbl-ps2	-0.116954	0.627277	35.5985	-0.169801	0.492538	35.5985	NS	NS	NS_NS	Not significant in both
Fblim1	-0.0315312	0.717428	3229.87	0.0472736	0.591061	3229.87	NS	NS	NS_NS	Not significant in both
Fbll1	-0.633183	0.186344	16.5807	-0.22627	0.639017	16.5807	NS	NS	NS_NS	Not significant in both
Fbln1	-0.4002	0.137373	4553.54	-0.137607	0.612551	4553.54	NS	NS	NS_NS	Not significant in both
Fbln2	-0.0322071	0.842413	1178.39	-0.0246185	0.880395	1178.39	NS	NS	NS_NS	Not significant in both
Fbln5	-0.0935807	0.466525	1328.79	-0.0156058	0.90431	1328.79	NS	NS	NS_NS	Not significant in both
Fbln7	-0.227467	0.35102	226.905	0.146599	0.551151	226.905	NS	NS	NS_NS	Not significant in both
Fbn1	-0.167763	0.559567	3953.98	-0.00571952	0.984266	3953.98	NS	NS	NS_NS	Not significant in both
Fbn2	-0.0248199	0.940914	1274.25	0.239624	0.478064	1274.25	NS	NS	NS_NS	Not significant in both
Fbp1	-0.0747515	0.760561	66.4411	-0.100703	0.686779	66.4411	NS	NS	NS_NS	Not significant in both
Fbp2	0.0235532	0.849515	3284.18	0.0961745	0.442689	3284.18	NS	NS	NS_NS	Not significant in both
Fbrs	0.0175665	0.867597	1331.22	-0.0964631	0.365711	1331.22	NS	NS	NS_NS	Not significant in both
Fbrsl1	0.0711656	0.599748	883.91	-0.0392078	0.775076	883.91	NS	NS	NS_NS	Not significant in both
Fbxl12	-0.0306062	0.894803	159.745	0.0840002	0.719737	159.745	NS	NS	NS_NS	Not significant in both
Fbxl12os	-0.247173	0.657227	9.59497	-0.317303	0.577931	9.59497	NS	NS	NS_NS	Not significant in both
Fbxl13	0.0687748	0.902872	5.95081	0.0457362	0.937414	5.95081	NS	NS	NS_NS	Not significant in both
Fbxl14	0.0330079	0.748716	926.156	0.00468399	0.964196	926.156	NS	NS	NS_NS	Not significant in both
Fbxl15	0.0574442	0.800736	109.099	-0.0369359	0.873285	109.099	NS	NS	NS_NS	Not significant in both
Fbxl16	-0.35029	0.349174	145.402	-0.149216	0.692868	145.402	NS	NS	NS_NS	Not significant in both
Fbxl17	0.00710468	0.915818	870.242	-0.00687097	0.920033	870.242	NS	NS	NS_NS	Not significant in both
Fbxl18	-0.0943876	0.541863	272.149	-0.063786	0.68425	272.149	NS	NS	NS_NS	Not significant in both
Fbxl19	0.155709	0.198762	872.825	0.0795945	0.516346	872.825	NS	NS	NS_NS	Not significant in both
Fbxl2	-0.0771964	0.831438	50.3611	-0.208272	0.5725	50.3611	NS	NS	NS_NS	Not significant in both
Fbxl20	0.0139892	0.931949	623.597	0.0561436	0.734551	623.597	NS	NS	NS_NS	Not significant in both
Fbxl21	-0.655771	0.234576	12.2309	-0.181746	0.74265	12.2309	NS	NS	NS_NS	Not significant in both
Fbxl22	-0.494146	0.249753	115.433	-0.493322	0.255643	115.433	NS	NS	NS_NS	Not significant in both
Fbxl3	0.1261	0.416597	1393.91	0.00884743	0.955005	1393.91	NS	NS	NS_NS	Not significant in both
Fbxl4	0.222821	0.0442699	385.221	0.264232	0.0188836	385.221	NS	NS	NS_NS	Not significant in both
Fbxl5	-0.257935	0.202068	1773	-0.278225	0.172727	1773	NS	NS	NS_NS	Not significant in both
Fbxl6	0.265212	0.132695	356.617	0.248982	0.163295	356.617	NS	NS	NS_NS	Not significant in both
Fbxl7	-0.168042	0.537378	236.835	-0.128723	0.640131	236.835	NS	NS	NS_NS	Not significant in both
Fbxl8	0.198121	0.309388	239.843	0.20153	0.307434	239.843	NS	NS	NS_NS	Not significant in both
Fbxo10	0.0048472	0.982163	211.797	0.0825898	0.706528	211.797	NS	NS	NS_NS	Not significant in both
Fbxo11	-0.110193	0.540979	1474.19	-0.205762	0.258219	1474.19	NS	NS	NS_NS	Not significant in both
Fbxo15	0.0684358	0.956734	0.959396	0.075416	0.95323	0.959396	NS	NS	NS_NS	Not significant in both
Fbxo16	-0.6573	0.241788	5.49559	-0.737959	0.203493	5.49559	NS	NS	NS_NS	Not significant in both
Fbxo17	0.228327	0.387862	47.7448	0.441663	0.0996571	47.7448	NS	NS	NS_NS	Not significant in both
Fbxo2	-1.05603	0.000243723	26.0196	-0.53822	0.0610372	26.0196	DOWN	NS	DOWN_NS	Down only in high
Fbxo21	0.112078	0.533044	819.037	0.141614	0.435499	819.037	NS	NS	NS_NS	Not significant in both
Fbxo22	0.130318	0.303741	600.22	0.125269	0.328916	600.22	NS	NS	NS_NS	Not significant in both
Fbxo24	0.157099	0.803208	5.87081	0.369284	0.562819	5.87081	NS	NS	NS_NS	Not significant in both
Fbxo25	-0.160238	0.328128	1169.07	0.0149127	0.928146	1169.07	NS	NS	NS_NS	Not significant in both
Fbxo27	-0.37801	0.452114	12.037	0.182723	0.716432	12.037	NS	NS	NS_NS	Not significant in both
Fbxo28	-0.0413687	0.74654	942.329	-0.0723309	0.5763	942.329	NS	NS	NS_NS	Not significant in both
Fbxo3	0.0252484	0.777452	1712.63	0.0805251	0.372527	1712.63	NS	NS	NS_NS	Not significant in both
Fbxo30	-0.215711	0.436882	649.926	-0.13936	0.618695	649.926	NS	NS	NS_NS	Not significant in both
Fbxo31	0.176691	0.463574	491.151	0.127867	0.599567	491.151	NS	NS	NS_NS	Not significant in both
Fbxo32	-0.235809	0.452231	701.444	0.024505	0.93828	701.444	NS	NS	NS_NS	Not significant in both
Fbxo33	-0.0511166	0.846737	648.346	-0.260498	0.329453	648.346	NS	NS	NS_NS	Not significant in both
Fbxo34	-0.0750535	0.76331	785.238	-0.123313	0.624063	785.238	NS	NS	NS_NS	Not significant in both
Fbxo36	-0.16425	0.417457	80.138	-0.0501848	0.807235	80.138	NS	NS	NS_NS	Not significant in both
Fbxo38	-0.073682	0.5807	1348.16	-0.172194	0.201528	1348.16	NS	NS	NS_NS	Not significant in both
Fbxo39	0.0920048	0.961226	0.575972	-0.8515	0.667983	0.575972	NS	NS	NS_NS	Not significant in both
Fbxo4	0.0469596	0.740913	484.639	0.0747591	0.603028	484.639	NS	NS	NS_NS	Not significant in both
Fbxo40	-2.39152	0.102936	1.54559	0.743119	0.562701	1.54559	NS	NS	NS_NS	Not significant in both
Fbxo41	-0.0431779	0.928831	30.8839	-0.25319	0.607004	30.8839	NS	NS	NS_NS	Not significant in both
Fbxo42	-0.059073	0.730077	1164.05	-0.0990533	0.566726	1164.05	NS	NS	NS_NS	Not significant in both
Fbxo43	0.220482	0.934147	0.288972	-0.554805	0.837112	0.288972	NS	NS	NS_NS	Not significant in both
Fbxo44	-0.0562512	0.759561	95.059	1.42049e-05	0.999939	95.059	NS	NS	NS_NS	Not significant in both
Fbxo45	0.114815	0.355497	566.226	0.00375172	0.976252	566.226	NS	NS	NS_NS	Not significant in both
Fbxo46	-0.227332	0.133812	313.351	-0.135786	0.376425	313.351	NS	NS	NS_NS	Not significant in both
Fbxo47	0.179609	0.557618	22.6733	0.454507	0.141836	22.6733	NS	NS	NS_NS	Not significant in both
Fbxo48	0.100243	0.743061	37.1951	0.140733	0.650909	37.1951	NS	NS	NS_NS	Not significant in both
Fbxo5	0.271384	0.146686	156.308	0.230625	0.224748	156.308	NS	NS	NS_NS	Not significant in both
Fbxo6	0.214889	0.186068	684.201	0.260537	0.112629	684.201	NS	NS	NS_NS	Not significant in both
Fbxo7	0.124667	0.285463	459.563	0.0420621	0.722929	459.563	NS	NS	NS_NS	Not significant in both
Fbxo8	0.107363	0.462691	540.834	0.230209	0.119201	540.834	NS	NS	NS_NS	Not significant in both
Fbxo9	0.101187	0.51527	761.02	0.193041	0.219175	761.02	NS	NS	NS_NS	Not significant in both
Fbxw10	0.201614	0.704729	9.38778	0.260217	0.631079	9.38778	NS	NS	NS_NS	Not significant in both
Fbxw11	-0.213071	0.271212	3029.17	-0.181786	0.352164	3029.17	NS	NS	NS_NS	Not significant in both
Fbxw13	0.81295	0.712802	0.65794	0.758493	0.733345	0.65794	NS	NS	NS_NS	Not significant in both
Fbxw15	0.52929	0.893428	0.175418	0.300997	0.939792	0.175418	NS	NS	NS_NS	Not significant in both
Fbxw16	0.0484087	0.990224	0.0518001	0	1	0.0518001	NS	NS	NS_NS	Not significant in both
Fbxw17	0.117241	0.447669	155.619	0.0700054	0.656754	155.619	NS	NS	NS_NS	Not significant in both
Fbxw18	0.0483981	0.990226	0.175091	0.686419	0.863224	0.175091	NS	NS	NS_NS	Not significant in both
Fbxw2	0.0110927	0.878133	1223.89	0.0147853	0.840361	1223.89	NS	NS	NS_NS	Not significant in both
Fbxw22	-0.828314	0.327445	4.45354	-1.00226	0.249662	4.45354	NS	NS	NS_NS	Not significant in both
Fbxw24	0.551296	0.584849	1.62178	0.121574	0.910078	1.62178	NS	NS	NS_NS	Not significant in both
Fbxw26	-0.30635	0.938038	0.227451	-1.0265	0.796313	0.227451	NS	NS	NS_NS	Not significant in both
Fbxw27	-1.09918	0.780516	0.043817	-0.872239	0.826529	0.043817	NS	NS	NS_NS	Not significant in both
Fbxw4	0.163491	0.248003	405.7	0.133545	0.352069	405.7	NS	NS	NS_NS	Not significant in both
Fbxw5	0.00648078	0.97132	947.035	0.0238586	0.895725	947.035	NS	NS	NS_NS	Not significant in both
Fbxw7	-0.239964	0.282102	613.366	-0.218029	0.333125	613.366	NS	NS	NS_NS	Not significant in both
Fbxw8	0.0383173	0.5887	2247.97	-0.00789058	0.912431	2247.97	NS	NS	NS_NS	Not significant in both
Fbxw9	0.157477	0.288667	443.036	0.232911	0.120918	443.036	NS	NS	NS_NS	Not significant in both
Fcamr	0.0714608	0.822241	75.4951	-0.29854	0.357204	75.4951	NS	NS	NS_NS	Not significant in both
Fcer1a	-0.600313	0.707495	0.768691	-0.921999	0.57015	0.768691	NS	NS	NS_NS	Not significant in both
Fcer1g	-0.0827406	0.779792	454.46	-0.199989	0.503413	454.46	NS	NS	NS_NS	Not significant in both
Fcer2a	0.0178092	1	93.8781	-1.52667	1	93.8781	NS	NS	NS_NS	Not significant in both
Fcf1	0.0274451	0.843128	427.006	-0.092956	0.508999	427.006	NS	NS	NS_NS	Not significant in both
Fcgbp	0.292946	0.475399	18386.1	0.63641	0.124241	18386.1	NS	NS	NS_NS	Not significant in both
Fcgr1	-0.163119	0.662359	126.058	-0.563415	0.136811	126.058	NS	NS	NS_NS	Not significant in both
Fcgr2b	-0.406508	0.327334	217.945	-0.67462	0.107754	217.945	NS	NS	NS_NS	Not significant in both
Fcgr3	-0.220245	0.55327	427.686	-0.486988	0.194261	427.686	NS	NS	NS_NS	Not significant in both
Fcgr4	0.314608	0.597731	70.1091	-0.62125	0.304665	70.1091	NS	NS	NS_NS	Not significant in both
Fcgrt	0.00389553	0.983977	3168.21	0.149848	0.443834	3168.21	NS	NS	NS_NS	Not significant in both
Fcho1	0.3217	0.246906	167.861	0.102561	0.715653	167.861	NS	NS	NS_NS	Not significant in both
Fcho2	0.152882	0.182892	1388.1	0.243856	0.0354295	1388.1	NS	NS	NS_NS	Not significant in both
Fchsd1	-0.0315713	0.828011	151.57	-0.0779641	0.599561	151.57	NS	NS	NS_NS	Not significant in both
Fchsd2	-0.0625231	0.610097	1116.53	-0.0959605	0.438888	1116.53	NS	NS	NS_NS	Not significant in both
Fcmr	0.357873	0.697974	103.651	-1.15845	0.214404	103.651	NS	NS	NS_NS	Not significant in both
Fcna	-0.436394	0.281628	80.9925	-0.143475	0.725604	80.9925	NS	NS	NS_NS	Not significant in both
Fcnaos	-1.1538	0.770258	0.0962261	-1.04756	0.79265	0.0962261	NS	NS	NS_NS	Not significant in both
Fcnb	0.291819	0.940952	0.259184	-1.11068	0.780458	0.259184	NS	NS	NS_NS	Not significant in both
Fcnc-ps	-0.14654	0.782607	7.28403	0.23309	0.663701	7.28403	NS	NS	NS_NS	Not significant in both
Fcor	0.473362	0.526888	3.15128	-0.236499	0.768518	3.15128	NS	NS	NS_NS	Not significant in both
Fcrl1	0.185233	1	33.7902	-1.10573	1	33.7902	NS	NS	NS_NS	Not significant in both
Fcrl5	-0.910872	0.34105	7.87992	-1.2189	0.211903	7.87992	NS	NS	NS_NS	Not significant in both
Fcrl6	0.0484087	0.990224	0.0518001	0	1	0.0518001	NS	NS	NS_NS	Not significant in both
Fcrla	0.328784	1	65.4189	-1.14467	1	65.4189	NS	NS	NS_NS	Not significant in both
Fcrlb	1.47665	0.117763	2.41823	0.482207	0.636351	2.41823	NS	NS	NS_NS	Not significant in both
Fcrls	-0.302705	0.324898	525.668	-0.249914	0.420644	525.668	NS	NS	NS_NS	Not significant in both
Fcsk	0.107892	0.568871	851.379	0.156064	0.41443	851.379	NS	NS	NS_NS	Not significant in both
Fdft1	0.0573263	0.741266	2169.27	0.0444725	0.79965	2169.27	NS	NS	NS_NS	Not significant in both
Fdps	0.191885	0.315182	1409.52	0.0516822	0.788755	1409.52	NS	NS	NS_NS	Not significant in both
Fdx1	-0.0168607	0.87999	778.037	-0.0157747	0.88905	778.037	NS	NS	NS_NS	Not significant in both
Fdx2	0.120526	0.71336	17.3324	-0.438124	0.2086	17.3324	NS	NS	NS_NS	Not significant in both
Fdxacb1	0.160318	0.310214	116.642	0.0396702	0.806448	116.642	NS	NS	NS_NS	Not significant in both
Fdxr	0.127412	0.572932	329.551	0.0666816	0.77051	329.551	NS	NS	NS_NS	Not significant in both
Fech	0.153375	0.355535	1383.77	0.153451	0.359914	1383.77	NS	NS	NS_NS	Not significant in both
Fem1a	-0.0319559	0.701124	1268.3	-0.00385828	0.9635	1268.3	NS	NS	NS_NS	Not significant in both
Fem1al	-0.625769	0.426908	9.02101	-0.151094	0.849051	9.02101	NS	NS	NS_NS	Not significant in both
Fem1b	-0.274518	0.211594	3425.51	-0.222709	0.315116	3425.51	NS	NS	NS_NS	Not significant in both
Fem1c	-0.183089	0.384071	630.687	-0.279237	0.188898	630.687	NS	NS	NS_NS	Not significant in both
Fen1	0.497799	0.0776418	618.671	0.082113	0.773288	618.671	NS	NS	NS_NS	Not significant in both
Fendrr	-0.229588	0.617485	189.362	0.0293398	0.949561	189.362	NS	NS	NS_NS	Not significant in both
Fer	-0.0500101	0.704082	815.189	-0.0738495	0.579253	815.189	NS	NS	NS_NS	Not significant in both
Fer1l4	0.511985	0.304005	120.941	0.387182	0.441629	120.941	NS	NS	NS_NS	Not significant in both
Fer1l5	0	1	0.312366	1.83189	0.643365	0.312366	NS	NS	NS_NS	Not significant in both
Fer1l6	0.148064	0.663315	903.526	0.542883	0.113479	903.526	NS	NS	NS_NS	Not significant in both
Fermt1	-0.0898048	0.49193	2604.05	-0.0946324	0.473142	2604.05	NS	NS	NS_NS	Not significant in both
Fermt2	-0.628573	0.0871827	5003.09	-0.425513	0.250998	5003.09	NS	NS	NS_NS	Not significant in both
Fermt3	0.150065	0.670601	131.9	-0.316564	0.376392	131.9	NS	NS	NS_NS	Not significant in both
Fes	0.251204	0.210327	302.538	0.0398985	0.844403	302.538	NS	NS	NS_NS	Not significant in both
Fetub	1.1577	0.0590305	11.6639	0.21673	0.733975	11.6639	NS	NS	NS_NS	Not significant in both
Fev	-0.313399	0.417903	22.8552	-0.465814	0.240194	22.8552	NS	NS	NS_NS	Not significant in both
Fez1	-0.389486	0.19298	199.718	-0.250625	0.406951	199.718	NS	NS	NS_NS	Not significant in both
Fez2	-0.187492	0.195496	729.394	-0.0947145	0.517547	729.394	NS	NS	NS_NS	Not significant in both
Fezf1	1.08877	0.744926	0.277321	0.664574	0.844297	0.277321	NS	NS	NS_NS	Not significant in both
Fezf2	0.900323	0.819078	0.197304	0.00171142	0.999657	0.197304	NS	NS	NS_NS	Not significant in both
Ffar1	-0.396595	0.693507	1.5916	-1.02827	0.348174	1.5916	NS	NS	NS_NS	Not significant in both
Ffar2	-0.430603	0.238333	360.916	-0.124161	0.736034	360.916	NS	NS	NS_NS	Not significant in both
Ffar3	-0.151192	0.721244	29.1641	0.117343	0.784287	29.1641	NS	NS	NS_NS	Not significant in both
Ffar4	-0.180393	0.648938	490.879	-0.112259	0.778887	490.879	NS	NS	NS_NS	Not significant in both
Fga	-2.18352	0.185658	1.30499	-1.7006	0.302897	1.30499	NS	NS	NS_NS	Not significant in both
Fgb	0.24052	0.829917	10.7962	-0.788036	0.491616	10.7962	NS	NS	NS_NS	Not significant in both
Fgd1	-0.203579	0.478161	272.507	0.12271	0.671701	272.507	NS	NS	NS_NS	Not significant in both
Fgd2	0.369058	0.11933	106.101	0.0756801	0.754101	106.101	NS	NS	NS_NS	Not significant in both
Fgd3	-0.060077	0.780592	288.929	0.00915903	0.966486	288.929	NS	NS	NS_NS	Not significant in both
Fgd4	0.12303	0.325705	711.544	0.184634	0.144685	711.544	NS	NS	NS_NS	Not significant in both
Fgd5	-0.0791095	0.765206	429.339	-0.20513	0.443474	429.339	NS	NS	NS_NS	Not significant in both
Fgd6	-0.483225	0.12163	1257.16	-0.429011	0.173145	1257.16	NS	NS	NS_NS	Not significant in both
Fgf1	0.0373951	0.801197	1216.23	0.0603211	0.687592	1216.23	NS	NS	NS_NS	Not significant in both
Fgf10	-0.0818479	0.795094	219.606	0.00436043	0.98907	219.606	NS	NS	NS_NS	Not significant in both
Fgf11	-0.235441	0.442363	128.178	-0.0901885	0.770909	128.178	NS	NS	NS_NS	Not significant in both
Fgf12	-0.637869	0.132433	57.1681	-0.195651	0.646863	57.1681	NS	NS	NS_NS	Not significant in both
Fgf13	-0.322991	0.290033	388.31	-0.136592	0.657496	388.31	NS	NS	NS_NS	Not significant in both
Fgf14	-0.0207423	0.958283	17.594	-0.230839	0.571761	17.594	NS	NS	NS_NS	Not significant in both
Fgf15	-0.219064	0.823464	13.6249	-0.11725	0.905981	13.6249	NS	NS	NS_NS	Not significant in both
Fgf16	-0.861486	0.311037	2.80882	-1.8307	0.0532154	2.80882	NS	NS	NS_NS	Not significant in both
Fgf17	0.813944	0.70045	0.666962	-0.595116	0.787367	0.666962	NS	NS	NS_NS	Not significant in both
Fgf18	-0.322543	0.378994	23.6091	-0.425489	0.257191	23.6091	NS	NS	NS_NS	Not significant in both
Fgf2	-0.528972	0.330685	429.65	-0.463947	0.397764	429.65	NS	NS	NS_NS	Not significant in both
Fgf20	0	1	0.0686319	0.301006	0.939791	0.0686319	NS	NS	NS_NS	Not significant in both
Fgf21	-0.0486699	0.959706	3.9998	-0.363869	0.712985	3.9998	NS	NS	NS_NS	Not significant in both
Fgf22	-2.31481	0.10197	1.28673	-1.37182	0.312288	1.28673	NS	NS	NS_NS	Not significant in both
Fgf23	-1.06006	0.206518	33.8783	-0.947798	0.263376	33.8783	NS	NS	NS_NS	Not significant in both
Fgf2os	-0.649485	0.842153	0.291159	0.00785561	0.998088	0.291159	NS	NS	NS_NS	Not significant in both
Fgf3	0.509849	0.86859	0.397172	-0.53975	0.863149	0.397172	NS	NS	NS_NS	Not significant in both
Fgf4	-0.0908491	0.967643	0.781537	0.469187	0.834187	0.781537	NS	NS	NS_NS	Not significant in both
Fgf5	-0.496499	0.458689	5.51528	0.367233	0.579839	5.51528	NS	NS	NS_NS	Not significant in both
Fgf7	-0.40983	0.461436	281.588	-0.352454	0.530172	281.588	NS	NS	NS_NS	Not significant in both
Fgf8	0.048404	0.990225	0.0554228	0	1	0.0554228	NS	NS	NS_NS	Not significant in both
Fgf9	0.106753	0.616345	98.1617	0.380597	0.0772014	98.1617	NS	NS	NS_NS	Not significant in both
Fgfbp1	-0.0078806	0.96197	2368.31	-0.102175	0.540231	2368.31	NS	NS	NS_NS	Not significant in both
Fgfbp3	-0.28912	0.352273	27.1619	-0.166786	0.598224	27.1619	NS	NS	NS_NS	Not significant in both
Fgfr1	-0.524716	0.190899	2413.73	-0.270373	0.504042	2413.73	NS	NS	NS_NS	Not significant in both
Fgfr1op2	0.155059	0.232365	1630.11	0.0988889	0.450883	1630.11	NS	NS	NS_NS	Not significant in both
Fgfr2	-0.437206	0.076792	2155.85	-0.259122	0.298485	2155.85	NS	NS	NS_NS	Not significant in both
Fgfr3	0.278787	0.215789	504.986	0.105569	0.64288	504.986	NS	NS	NS_NS	Not significant in both
Fgfr4	-0.0209112	0.891577	741.392	-0.0536676	0.729344	741.392	NS	NS	NS_NS	Not significant in both
Fgfrl1	-0.0220285	0.89147	823.565	0.0246434	0.879889	823.565	NS	NS	NS_NS	Not significant in both
Fgg	-1.21359	0.452565	1.47646	-2.50065	0.15366	1.47646	NS	NS	NS_NS	Not significant in both
Fggy	0.0586824	0.742997	240.417	0.078367	0.665666	240.417	NS	NS	NS_NS	Not significant in both
Fgl1	-0.0801543	0.831283	35.375	-0.00350852	0.99266	35.375	NS	NS	NS_NS	Not significant in both
Fgl2	-0.421244	0.129127	3178.68	-0.241109	0.389185	3178.68	NS	NS	NS_NS	Not significant in both
Fgr	0.223193	0.274488	207.864	0.078635	0.704367	207.864	NS	NS	NS_NS	Not significant in both
Fh1	0.00723831	0.952869	3877.85	-0.00577001	0.962769	3877.85	NS	NS	NS_NS	Not significant in both
Fhad1	-0.171939	0.547748	40.4041	-0.29164	0.319099	40.4041	NS	NS	NS_NS	Not significant in both
Fhad1os1	0.655168	0.677952	0.613638	-0.171323	0.919369	0.613638	NS	NS	NS_NS	Not significant in both
Fhad1os2	0.0831805	0.970648	0.74696	0.200513	0.930115	0.74696	NS	NS	NS_NS	Not significant in both
Fhdc1	-0.115456	0.70805	730.717	-0.119603	0.700686	730.717	NS	NS	NS_NS	Not significant in both
Fhit	0.0210187	0.913162	230.273	0.00140643	0.994255	230.273	NS	NS	NS_NS	Not significant in both
Fhitos	-1.1538	0.770258	0.0962261	-1.04756	0.79265	0.0962261	NS	NS	NS_NS	Not significant in both
Fhl1	0.352575	0.155942	15867.8	0.369883	0.140032	15867.8	NS	NS	NS_NS	Not significant in both
Fhl2	-0.461203	0.232992	1770.1	-0.310104	0.426615	1770.1	NS	NS	NS_NS	Not significant in both
Fhl3	-0.523795	0.197899	370.751	-0.20307	0.62068	370.751	NS	NS	NS_NS	Not significant in both
Fhl4	-1.26797	0.204403	1.55969	-0.490179	0.609848	1.55969	NS	NS	NS_NS	Not significant in both
Fhl5	0.411353	0.344288	11.0657	0.191855	0.670377	11.0657	NS	NS	NS_NS	Not significant in both
Fhod1	0.128342	0.426524	391.038	0.118093	0.469891	391.038	NS	NS	NS_NS	Not significant in both
Fhod3	-0.289067	0.31347	353.557	-0.277847	0.337465	353.557	NS	NS	NS_NS	Not significant in both
Fibcd1	0.122372	0.647999	81.0673	-0.080109	0.769551	81.0673	NS	NS	NS_NS	Not significant in both
Fibin	-0.735147	0.103536	274.943	-0.404404	0.374636	274.943	NS	NS	NS_NS	Not significant in both
Fibp	0.00584733	0.967824	923.516	0.0398507	0.785581	923.516	NS	NS	NS_NS	Not significant in both
Ficd	0.169434	0.2687	185.047	0.0559787	0.720297	185.047	NS	NS	NS_NS	Not significant in both
Fig4	0.306048	0.19506	677.412	0.135265	0.570781	677.412	NS	NS	NS_NS	Not significant in both
Fign	0.430678	0.153866	37.1578	0.549453	0.0735796	37.1578	NS	NS	NS_NS	Not significant in both
Fignl1	0.186898	0.413893	241.848	0.0438741	0.849788	241.848	NS	NS	NS_NS	Not significant in both
Fignl2	0.0359245	0.918389	105.213	-0.105956	0.765381	105.213	NS	NS	NS_NS	Not significant in both
Filip1	-0.734095	0.0212477	595.533	-0.568768	0.0769189	595.533	DOWN	NS	DOWN_NS	Down only in high
Filip1l	-0.688087	0.116293	2472.49	-0.311853	0.480379	2472.49	NS	NS	NS_NS	Not significant in both
Fip1l1	0.0644647	0.481697	1442.34	-0.01128	0.903217	1442.34	NS	NS	NS_NS	Not significant in both
Firre	0.0164524	0.981172	123.053	-0.120556	0.864011	123.053	NS	NS	NS_NS	Not significant in both
Fis1	0.00665891	0.956748	1892.53	0.0215829	0.861823	1892.53	NS	NS	NS_NS	Not significant in both
Fitm1	-1.82744	0.642291	0.243094	-0.659007	0.868203	0.243094	NS	NS	NS_NS	Not significant in both
Fitm2	-0.0705136	0.637692	255.209	0.0185284	0.902813	255.209	NS	NS	NS_NS	Not significant in both
Fiz1	0.0741797	0.596268	736.311	-0.0860607	0.543886	736.311	NS	NS	NS_NS	Not significant in both
Fjx1	-0.271777	0.613452	380.656	-0.0645147	0.90538	380.656	NS	NS	NS_NS	Not significant in both
Fkbp10	-0.132094	0.491146	1340.06	-0.0319558	0.868921	1340.06	NS	NS	NS_NS	Not significant in both
Fkbp11	-0.115152	0.658527	258.466	-0.243536	0.355512	258.466	NS	NS	NS_NS	Not significant in both
Fkbp14	-0.156097	0.547231	351.113	-0.0587811	0.822404	351.113	NS	NS	NS_NS	Not significant in both
Fkbp15	0.0786037	0.432665	1099.99	0.0687204	0.497919	1099.99	NS	NS	NS_NS	Not significant in both
Fkbp1a	-0.114418	0.247051	5116.14	-0.0283716	0.776098	5116.14	NS	NS	NS_NS	Not significant in both
Fkbp1a-ps1	-0.00216126	0.998264	1.72435	0.313899	0.754893	1.72435	NS	NS	NS_NS	Not significant in both
Fkbp1a-ps2	0.591716	0.880785	0.152437	0.0419656	0.991598	0.152437	NS	NS	NS_NS	Not significant in both
Fkbp1b	-0.0294546	0.879461	77.6023	-0.0735798	0.711139	77.6023	NS	NS	NS_NS	Not significant in both
Fkbp2	-0.672915	0.864758	0.196863	-0.67121	0.866244	0.196863	NS	NS	NS_NS	Not significant in both
Fkbp3	0.0904955	0.530664	571.53	0.0590757	0.685901	571.53	NS	NS	NS_NS	Not significant in both
Fkbp4	0.109125	0.521496	8206.34	-0.0158011	0.926694	8206.34	NS	NS	NS_NS	Not significant in both
Fkbp5	-0.123927	0.716456	2554.41	-0.0468373	0.891761	2554.41	NS	NS	NS_NS	Not significant in both
Fkbp7	-0.379364	0.0523509	332.962	-0.177841	0.367746	332.962	NS	NS	NS_NS	Not significant in both
Fkbp8	0.112645	0.394034	3997.83	0.104334	0.434088	3997.83	NS	NS	NS_NS	Not significant in both
Fkbp9	-0.0174294	0.875586	4699.23	0.0232795	0.835853	4699.23	NS	NS	NS_NS	Not significant in both
Fkbpl	0.0527418	0.749936	113.52	0.12809	0.446957	113.52	NS	NS	NS_NS	Not significant in both
Fkrp	-0.0320434	0.774154	626.516	-0.120431	0.288044	626.516	NS	NS	NS_NS	Not significant in both
Fktn	0.0765261	0.542286	640.809	0.0567325	0.655455	640.809	NS	NS	NS_NS	Not significant in both
Flacc1	0.629045	0.135186	47.7983	0.793266	0.0624552	47.7983	NS	NS	NS_NS	Not significant in both
Flad1	0.115667	0.536349	607.658	0.0926095	0.624222	607.658	NS	NS	NS_NS	Not significant in both
Flcn	0.0294848	0.871328	613.79	-0.103023	0.575753	613.79	NS	NS	NS_NS	Not significant in both
Flg	0.0484087	0.990224	0.0518001	0	1	0.0518001	NS	NS	NS_NS	Not significant in both
Fli1	-0.254546	0.331783	223.065	-0.373288	0.159588	223.065	NS	NS	NS_NS	Not significant in both
Flicr	0.08795	0.93514	1.51954	-0.240359	0.83314	1.51954	NS	NS	NS_NS	Not significant in both
Flii	0.154264	0.282817	5073.44	0.0825325	0.569072	5073.44	NS	NS	NS_NS	Not significant in both
Flna	-0.26987	0.373556	32864.6	-0.183157	0.549356	32864.6	NS	NS	NS_NS	Not significant in both
Flnb	-0.164351	0.389773	15355.2	-0.175281	0.363198	15355.2	NS	NS	NS_NS	Not significant in both
Flnc	-0.534305	0.206234	21410.7	-0.16693	0.695419	21410.7	NS	NS	NS_NS	Not significant in both
Flot1	-0.102098	0.296273	1056.11	-0.103231	0.296988	1056.11	NS	NS	NS_NS	Not significant in both
Flot2	0.139526	0.478039	1622.95	-0.0181711	0.927084	1622.95	NS	NS	NS_NS	Not significant in both
Flrt1	-0.259858	0.442997	45.2963	-0.03345	0.922232	45.2963	NS	NS	NS_NS	Not significant in both
Flrt2	-0.516228	0.0873348	311.232	-0.299767	0.325215	311.232	NS	NS	NS_NS	Not significant in both
Flrt3	-0.385704	0.330882	1520.91	-0.275936	0.490457	1520.91	NS	NS	NS_NS	Not significant in both
Flt1	-0.42232	0.128221	1384.34	-0.282581	0.313029	1384.34	NS	NS	NS_NS	Not significant in both
Flt3	0.134928	0.753257	57.0069	-0.0529539	0.903178	57.0069	NS	NS	NS_NS	Not significant in both
Flt3l	-0.140844	0.450863	91.4023	-0.147199	0.440227	91.4023	NS	NS	NS_NS	Not significant in both
Flt4	-0.0823071	0.640277	727.264	-0.0697053	0.695272	727.264	NS	NS	NS_NS	Not significant in both
Flvcr1	0.0603257	0.791744	472.787	-0.0490814	0.831659	472.787	NS	NS	NS_NS	Not significant in both
Flvcr2	-0.230796	0.499089	55.2861	-0.0907254	0.79294	55.2861	NS	NS	NS_NS	Not significant in both
Flywch1	0.0251082	0.860075	589.977	0.0312039	0.828603	589.977	NS	NS	NS_NS	Not significant in both
Flywch2	-0.0472952	0.791236	115.837	0.112377	0.535251	115.837	NS	NS	NS_NS	Not significant in both
Fmc1	0.0548945	0.722279	534.547	-0.0146412	0.925402	534.547	NS	NS	NS_NS	Not significant in both
Fmn1	0.0175757	0.893138	1131.76	0.0438372	0.740177	1131.76	NS	NS	NS_NS	Not significant in both
Fmn2	-0.514534	0.209502	48.4495	-0.234643	0.570831	48.4495	NS	NS	NS_NS	Not significant in both
Fmnl1	-0.117735	0.715469	333.039	-0.519628	0.111618	333.039	NS	NS	NS_NS	Not significant in both
Fmnl2	-0.225807	0.374588	632.727	-0.152049	0.553619	632.727	NS	NS	NS_NS	Not significant in both
Fmnl3	-0.217906	0.29219	767.992	-0.152204	0.466143	767.992	NS	NS	NS_NS	Not significant in both
Fmo1	0.315412	0.394577	103.082	0.0190813	0.959493	103.082	NS	NS	NS_NS	Not significant in both
Fmo2	0.0205937	0.957831	505.769	-0.184579	0.638745	505.769	NS	NS	NS_NS	Not significant in both
Fmo3	-0.174553	0.958244	0.276787	-0.0190133	0.995488	0.276787	NS	NS	NS_NS	Not significant in both
Fmo4	0.443121	0.348263	52.3702	0.343201	0.473162	52.3702	NS	NS	NS_NS	Not significant in both
Fmo5	0.0289812	0.93341	680.88	0.341489	0.329063	680.88	NS	NS	NS_NS	Not significant in both
Fmo6	-0.0463546	0.95985	2.06117	-0.410442	0.670837	2.06117	NS	NS	NS_NS	Not significant in both
Fmod	-0.145118	0.494345	268.205	-0.243207	0.258171	268.205	NS	NS	NS_NS	Not significant in both
Fmr1	0.0914843	0.531049	1482.25	0.139492	0.344115	1482.25	NS	NS	NS_NS	Not significant in both
Fmr1nb	-0.101699	1	5.16952	-0.56822	1	5.16952	NS	NS	NS_NS	Not significant in both
Fmr1os	0.602377	0.713467	0.90953	1.1341	0.489245	0.90953	NS	NS	NS_NS	Not significant in both
Fn1	-0.259141	0.443635	26732.1	-0.0733434	0.829803	26732.1	NS	NS	NS_NS	Not significant in both
Fn3k	-0.527547	0.210661	9.84809	-0.738127	0.0947816	9.84809	NS	NS	NS_NS	Not significant in both
Fn3krp	0.141489	0.503666	172.995	0.200715	0.348912	172.995	NS	NS	NS_NS	Not significant in both
Fnbp1	-0.205083	0.307267	2204.97	-0.238423	0.23952	2204.97	NS	NS	NS_NS	Not significant in both
Fnbp1l	-0.0444477	0.732001	2498.53	-0.0461424	0.724702	2498.53	NS	NS	NS_NS	Not significant in both
Fnbp4	0.147241	0.513529	745.485	0.119092	0.600711	745.485	NS	NS	NS_NS	Not significant in both
Fnd3c2	0	1	0.0411023	0.175561	0.964861	0.0411023	NS	NS	NS_NS	Not significant in both
Fndc1	-0.395772	0.240276	1498.08	0.00165495	0.996116	1498.08	NS	NS	NS_NS	Not significant in both
Fndc10	0.0634699	0.820101	91.2395	0.104934	0.710761	91.2395	NS	NS	NS_NS	Not significant in both
Fndc11	0.515646	0.694828	1.1455	0.527256	0.697154	1.1455	NS	NS	NS_NS	Not significant in both
Fndc3a	0.0393049	0.810383	3388.2	0.0502593	0.761087	3388.2	NS	NS	NS_NS	Not significant in both
Fndc3b	-0.113374	0.65585	2393.08	-0.100922	0.694163	2393.08	NS	NS	NS_NS	Not significant in both
Fndc3c1	-0.0253389	0.958675	12.6039	0.132034	0.789406	12.6039	NS	NS	NS_NS	Not significant in both
Fndc4	-0.36098	0.449411	238.394	-0.269198	0.576194	238.394	NS	NS	NS_NS	Not significant in both
Fndc5	0.256826	0.572917	791.553	0.216969	0.636886	791.553	NS	NS	NS_NS	Not significant in both
Fndc7	-0.19694	0.789471	3.65969	-0.0336873	0.964227	3.65969	NS	NS	NS_NS	Not significant in both
Fndc8	-0.20361	0.729384	5.50144	0.210407	0.72222	5.50144	NS	NS	NS_NS	Not significant in both
Fndc9	-0.0178291	0.978482	8.66444	0.0864793	0.897487	8.66444	NS	NS	NS_NS	Not significant in both
Fnip1	-0.213881	0.336056	889.406	-0.00536485	0.980918	889.406	NS	NS	NS_NS	Not significant in both
Fnip2	-0.303672	0.23004	625.038	-0.322971	0.206104	625.038	NS	NS	NS_NS	Not significant in both
Fnta	0.0207011	0.886312	1451.5	-0.0743318	0.611361	1451.5	NS	NS	NS_NS	Not significant in both
Fntb	0.186978	0.282858	522.79	0.156697	0.37347	522.79	NS	NS	NS_NS	Not significant in both
Focad	0.205239	0.271262	562.774	0.127279	0.499801	562.774	NS	NS	NS_NS	Not significant in both
Folh1	-2.14756	0.38922	0.421152	-1.44983	0.565805	0.421152	NS	NS	NS_NS	Not significant in both
Folr1	-1.06996	0.367799	123.878	0.409847	0.732111	123.878	NS	NS	NS_NS	Not significant in both
Folr2	-0.681452	0.00447738	49.954	-0.427801	0.0771322	49.954	DOWN	NS	DOWN_NS	Down only in high
Fos	0.185514	0.417826	25536.7	0.482606	0.0366551	25536.7	NS	NS	NS_NS	Not significant in both
Fosb	-0.0623782	0.833526	3719.21	-0.304936	0.308474	3719.21	NS	NS	NS_NS	Not significant in both
Fosl1	-0.531042	0.209872	280.964	-0.318057	0.456653	280.964	NS	NS	NS_NS	Not significant in both
Fosl2	-0.428061	0.12644	9515.71	-0.401132	0.155669	9515.71	NS	NS	NS_NS	Not significant in both
Foxa1	0.141282	0.213281	1592.92	0.00929437	0.935462	1592.92	NS	NS	NS_NS	Not significant in both
Foxa2	0.381213	0.131511	545.796	0.476566	0.0617958	545.796	NS	NS	NS_NS	Not significant in both
Foxa3	-0.116465	0.590681	774.942	-0.0908656	0.677672	774.942	NS	NS	NS_NS	Not significant in both
Foxb2	0.048404	0.990225	0.0554228	0	1	0.0554228	NS	NS	NS_NS	Not significant in both
Foxc1	-0.236131	0.450038	21.0843	0.0107106	0.973006	21.0843	NS	NS	NS_NS	Not significant in both
Foxc2	-0.11213	0.66774	39.8832	-0.29319	0.275302	39.8832	NS	NS	NS_NS	Not significant in both
Foxd1	-2.18618	0.11051	4.44007	0.238434	0.856223	4.44007	NS	NS	NS_NS	Not significant in both
Foxd2	-0.273926	0.128702	1222.32	-0.180388	0.321592	1222.32	NS	NS	NS_NS	Not significant in both
Foxd2os	-0.122562	0.300493	432.681	-0.0500343	0.676564	432.681	NS	NS	NS_NS	Not significant in both
Foxd3	-0.128467	0.767025	54.1698	-0.0127608	0.976797	54.1698	NS	NS	NS_NS	Not significant in both
Foxe1	1.06195	0.596479	0.514274	-0.442758	0.831215	0.514274	NS	NS	NS_NS	Not significant in both
Foxe3	-0.896365	0.522018	1.20977	-0.634642	0.65447	1.20977	NS	NS	NS_NS	Not significant in both
Foxf1	-0.368147	0.276121	3199.61	-0.218811	0.521063	3199.61	NS	NS	NS_NS	Not significant in both
Foxf2	-0.345831	0.21906	650.392	-0.0890679	0.753692	650.392	NS	NS	NS_NS	Not significant in both
Foxh1	0.846209	0.82964	0.322616	0.857087	0.828915	0.322616	NS	NS	NS_NS	Not significant in both
Foxi1	-0.61058	0.876961	0.165251	-0.363398	0.927234	0.165251	NS	NS	NS_NS	Not significant in both
Foxi3	0.0484087	0.990224	0.0595345	0	1	0.0595345	NS	NS	NS_NS	Not significant in both
Foxj1	-0.725329	0.229826	14.2372	-0.322659	0.595634	14.2372	NS	NS	NS_NS	Not significant in both
Foxj2	0.0210452	0.839304	843.651	-0.0428233	0.683929	843.651	NS	NS	NS_NS	Not significant in both
Foxj3	-0.0221514	0.877239	986.453	-0.0267748	0.853414	986.453	NS	NS	NS_NS	Not significant in both
Foxk1	0.0334365	0.802777	1715.89	0.027542	0.838579	1715.89	NS	NS	NS_NS	Not significant in both
Foxk2	0.114464	0.48407	1651.73	-0.017238	0.916888	1651.73	NS	NS	NS_NS	Not significant in both
Foxl1	-0.113542	0.608704	154.482	0.432518	0.0525507	154.482	NS	NS	NS_NS	Not significant in both
Foxl2	0.048404	0.990225	0.0656123	0	1	0.0656123	NS	NS	NS_NS	Not significant in both
Foxl2os	0.451856	0.908904	0.0781008	0	1	0.0781008	NS	NS	NS_NS	Not significant in both
Foxm1	0.33697	0.0767519	587.11	0.187707	0.329503	587.11	NS	NS	NS_NS	Not significant in both
Foxn1	0.139671	0.824365	35.8963	-0.134523	0.832968	35.8963	NS	NS	NS_NS	Not significant in both
Foxn2	-0.205253	0.508656	709.212	-0.251108	0.423039	709.212	NS	NS	NS_NS	Not significant in both
Foxn3	-0.17608	0.176729	1120.73	-0.14269	0.278606	1120.73	NS	NS	NS_NS	Not significant in both
Foxo1	-0.1344	0.377452	1361.59	-0.0834016	0.587502	1361.59	NS	NS	NS_NS	Not significant in both
Foxo3	0.0343174	0.856468	3663.54	0.104754	0.58421	3663.54	NS	NS	NS_NS	Not significant in both
Foxo4	-0.0526971	0.722858	1051.13	-0.0108619	0.94231	1051.13	NS	NS	NS_NS	Not significant in both
Foxo6	0.172218	0.591669	236.874	0.245783	0.448402	236.874	NS	NS	NS_NS	Not significant in both
Foxo6os	-1.30347	0.450214	0.725342	0.499386	0.761194	0.725342	NS	NS	NS_NS	Not significant in both
Foxp1	-0.0534765	0.740692	2464.07	-0.168121	0.30269	2464.07	NS	NS	NS_NS	Not significant in both
Foxp2	-0.42781	0.136892	624.6	-0.269917	0.352344	624.6	NS	NS	NS_NS	Not significant in both
Foxp3	0.00338025	0.996619	16.0758	-1.30425	0.113212	16.0758	NS	NS	NS_NS	Not significant in both
Foxp4	-0.00858077	0.946268	2724.61	-0.0530373	0.679901	2724.61	NS	NS	NS_NS	Not significant in both
Foxq1	0.273784	0.478966	694.321	-0.0401327	0.918111	694.321	NS	NS	NS_NS	Not significant in both
Foxr1	0.0484087	0.990224	0.0518001	0	1	0.0518001	NS	NS	NS_NS	Not significant in both
Foxr2	-0.677062	0.863923	0.207426	-0.338185	0.932332	0.207426	NS	NS	NS_NS	Not significant in both
Foxred1	0.0737926	0.657671	754.135	0.0786365	0.640271	754.135	NS	NS	NS_NS	Not significant in both
Foxred2	0.242518	0.305333	106.43	0.127429	0.596643	106.43	NS	NS	NS_NS	Not significant in both
Foxs1	-0.0513063	0.898168	70.4897	-0.0592935	0.883833	70.4897	NS	NS	NS_NS	Not significant in both
Fpgs	0.216805	0.067612	561.497	0.114055	0.343533	561.497	NS	NS	NS_NS	Not significant in both
Fpgt	-0.0838655	0.570027	499.803	-0.0678002	0.649952	499.803	NS	NS	NS_NS	Not significant in both
Fpr1	-0.091839	0.901975	15.0117	0.0267648	0.971683	15.0117	NS	NS	NS_NS	Not significant in both
Fpr2	0.445255	0.587737	7.70914	-0.130002	0.877596	7.70914	NS	NS	NS_NS	Not significant in both
Fra10ac1	0.30863	0.170383	196.675	0.400129	0.0788528	196.675	NS	NS	NS_NS	Not significant in both
Fras1	-0.169753	0.650158	187.313	-0.188488	0.618146	187.313	NS	NS	NS_NS	Not significant in both
Frat1	-0.0467268	0.844846	175.545	0.0713015	0.767742	175.545	NS	NS	NS_NS	Not significant in both
Frat2	-0.394061	0.209353	412.292	-0.198728	0.530384	412.292	NS	NS	NS_NS	Not significant in both
Frem1	-0.197283	0.551836	273.56	0.122689	0.713718	273.56	NS	NS	NS_NS	Not significant in both
Frem2	-0.139738	0.682947	1510.58	-0.0456649	0.894742	1510.58	NS	NS	NS_NS	Not significant in both
Frem3	-1.04319	0.395924	1.16259	-1.1403	0.375985	1.16259	NS	NS	NS_NS	Not significant in both
Frg1	0.184717	0.413861	1200.12	0.200738	0.378934	1200.12	NS	NS	NS_NS	Not significant in both
Frg2f1	0.230302	0.327001	38.2079	-0.0427147	0.861374	38.2079	NS	NS	NS_NS	Not significant in both
Frk	-0.0546125	0.782255	2004.6	0.0477106	0.810861	2004.6	NS	NS	NS_NS	Not significant in both
Frmd3	0.557175	0.24019	59.0767	0.697517	0.145451	59.0767	NS	NS	NS_NS	Not significant in both
Frmd4a	-0.419375	0.107148	1053.46	-0.182611	0.486779	1053.46	NS	NS	NS_NS	Not significant in both
Frmd4b	-0.260036	0.258365	1551.05	-0.38437	0.0978687	1551.05	NS	NS	NS_NS	Not significant in both
Frmd5	-0.513777	0.12273	20.7401	-0.436599	0.198836	20.7401	NS	NS	NS_NS	Not significant in both
Frmd6	-0.761056	0.0389075	1521.61	-0.447483	0.228646	1521.61	DOWN	NS	DOWN_NS	Down only in high
Frmd7	0.597338	0.558542	2.11573	1.1664	0.25701	2.11573	NS	NS	NS_NS	Not significant in both
Frmd8	0.0517142	0.732693	1195.41	0.0403712	0.791796	1195.41	NS	NS	NS_NS	Not significant in both
Frmd8os	0.604829	0.813302	0.44828	-0.0884157	0.97291	0.44828	NS	NS	NS_NS	Not significant in both
Frmpd1	-0.614238	0.0950483	18.3166	-0.532127	0.157882	18.3166	NS	NS	NS_NS	Not significant in both
Frmpd2	1.02103	0.428983	1.31231	1.8923	0.136124	1.31231	NS	NS	NS_NS	Not significant in both
Frmpd3	-0.112167	0.810784	11.2752	-0.452946	0.354587	11.2752	NS	NS	NS_NS	Not significant in both
Frmpd4	-0.496008	0.277591	42.2072	-0.453147	0.327323	42.2072	NS	NS	NS_NS	Not significant in both
Frrs1	0.455028	0.10429	1245.52	0.354997	0.209186	1245.52	NS	NS	NS_NS	Not significant in both
Frrs1l	0.160825	0.741926	20.5368	0.0104294	0.983284	20.5368	NS	NS	NS_NS	Not significant in both
Frs2	0.01359	0.915437	1065.98	0.0356601	0.782762	1065.98	NS	NS	NS_NS	Not significant in both
Frs3	-0.050615	0.892104	47.44	0.149615	0.691783	47.44	NS	NS	NS_NS	Not significant in both
Frs3os	-1.33019	0.58681	0.512561	-0.000516029	0.99983	0.512561	NS	NS	NS_NS	Not significant in both
Fry	0.052233	0.801075	599.856	-0.0383282	0.854839	599.856	NS	NS	NS_NS	Not significant in both
Fryl	-0.0999879	0.558861	1873.24	-0.144309	0.40329	1873.24	NS	NS	NS_NS	Not significant in both
Frzb	-0.463351	0.110558	205.246	-0.477646	0.103848	205.246	NS	NS	NS_NS	Not significant in both
Fsbp	0.349144	0.728903	1.92285	-0.0908257	0.931394	1.92285	NS	NS	NS_NS	Not significant in both
Fscn1	-0.104712	0.626693	1816.67	-0.0730472	0.736677	1816.67	NS	NS	NS_NS	Not significant in both
Fscn2	-1.12859	0.247888	1.97386	-0.87344	0.371102	1.97386	NS	NS	NS_NS	Not significant in both
Fscn3	1.28591	0.557779	0.412293	1.33101	0.547264	0.412293	NS	NS	NS_NS	Not significant in both
Fsd1	-0.54713	0.19669	27.1522	-0.436005	0.310744	27.1522	NS	NS	NS_NS	Not significant in both
Fsd1l	-0.0333874	0.856539	385.496	0.144457	0.438573	385.496	NS	NS	NS_NS	Not significant in both
Fsd2	-0.279173	0.664354	4.00923	-0.281721	0.669568	4.00923	NS	NS	NS_NS	Not significant in both
Fsip1	0.156599	0.854518	3.28695	0.790666	0.352342	3.28695	NS	NS	NS_NS	Not significant in both
Fsip2	0.048404	0.990225	0.0554228	0	1	0.0554228	NS	NS	NS_NS	Not significant in both
Fst	-0.666112	0.223969	175.886	-0.31219	0.572006	175.886	NS	NS	NS_NS	Not significant in both
Fstl1	-0.228641	0.283153	12593.7	-0.0525581	0.806776	12593.7	NS	NS	NS_NS	Not significant in both
Fstl3	-0.195585	0.430234	141.257	0.026808	0.914751	141.257	NS	NS	NS_NS	Not significant in both
Fstl4	-0.321873	0.139246	166.071	-0.285576	0.195225	166.071	NS	NS	NS_NS	Not significant in both
Fstl5	-0.396037	0.3398	160.742	-0.172829	0.679795	160.742	NS	NS	NS_NS	Not significant in both
Ftcd	0.400469	0.663892	2.92593	0.506513	0.592246	2.92593	NS	NS	NS_NS	Not significant in both
Ftdc1	0.0484087	0.990224	0.0390504	0	1	0.0390504	NS	NS	NS_NS	Not significant in both
Ftdc2	-0.260911	0.936575	0.277382	-0.545938	0.868943	0.277382	NS	NS	NS_NS	Not significant in both
Fth-ps2	-0.673073	0.675636	0.620567	-1.64949	0.332142	0.620567	NS	NS	NS_NS	Not significant in both
Fth-ps3	0.214559	0.819348	1.7165	-0.337557	0.737578	1.7165	NS	NS	NS_NS	Not significant in both
Fth1	-0.0326931	0.841425	34832.9	0.0670968	0.683953	34832.9	NS	NS	NS_NS	Not significant in both
Fth1-ps	-0.222576	0.573267	19.2734	0.11952	0.764745	19.2734	NS	NS	NS_NS	Not significant in both
Fthl17a	-1.43405	0.715474	0.18931	-0.613459	0.877235	0.18931	NS	NS	NS_NS	Not significant in both
Ftl1	-0.0973771	0.424911	8720.19	-0.0757784	0.538261	8720.19	NS	NS	NS_NS	Not significant in both
Ftl1-ps2	-0.645318	0.240287	4.84771	-0.47832	0.392556	4.84771	NS	NS	NS_NS	Not significant in both
Ftl2-ps	0.0484025	0.990225	0.150693	0.602759	0.879691	0.150693	NS	NS	NS_NS	Not significant in both
Fto	-0.047291	0.703161	2167.23	-0.081096	0.517623	2167.23	NS	NS	NS_NS	Not significant in both
Ftsj1	0.0497198	0.757915	473.408	-0.0484551	0.76674	473.408	NS	NS	NS_NS	Not significant in both
Ftsj3	0.14724	0.345064	1441.55	-0.0639155	0.685013	1441.55	NS	NS	NS_NS	Not significant in both
Ftx	0.171646	0.678323	45.0385	-0.0276471	0.947541	45.0385	NS	NS	NS_NS	Not significant in both
Fubp1	0.136053	0.362784	1954.51	0.0173544	0.908481	1954.51	NS	NS	NS_NS	Not significant in both
Fubp3	0.156311	0.00918028	1144.3	0.13916	0.0226778	1144.3	NS	NS	NS_NS	Not significant in both
Fuca1	0.0333513	0.848674	6894.11	0.111441	0.527373	6894.11	NS	NS	NS_NS	Not significant in both
Fuca2	0.0165678	0.93305	3011.39	0.228649	0.250423	3011.39	NS	NS	NS_NS	Not significant in both
Fundc1	0.112051	0.440675	545.165	0.254925	0.0825631	545.165	NS	NS	NS_NS	Not significant in both
Fundc2	-0.04302	0.632884	1317.47	0.0354853	0.696852	1317.47	NS	NS	NS_NS	Not significant in both
Fuom	-0.135125	0.453647	536.366	-0.029325	0.872112	536.366	NS	NS	NS_NS	Not significant in both
Furin	-0.13507	0.560707	4368.54	-0.158384	0.498887	4368.54	NS	NS	NS_NS	Not significant in both
Fus	0.0711818	0.576114	3169.25	0.0718661	0.576018	3169.25	NS	NS	NS_NS	Not significant in both
Fut1	-0.672872	0.146591	28.5912	-0.178408	0.701494	28.5912	NS	NS	NS_NS	Not significant in both
Fut10	-0.10525	0.710787	104.793	0.0743026	0.795722	104.793	NS	NS	NS_NS	Not significant in both
Fut11	-0.0195989	0.867846	501.256	-0.00105947	0.992921	501.256	NS	NS	NS_NS	Not significant in both
Fut2	-0.0616114	1	3979.53	-0.389607	1	3979.53	NS	NS	NS_NS	Not significant in both
Fut4	0.747749	0.0481213	2271.58	0.603673	0.113755	2271.58	UP	NS	UP_NS	Up only in high
Fut4-ps1	0.585119	0.882164	0.1036	0	1	0.1036	NS	NS	NS_NS	Not significant in both
Fut7	0.7178	0.532982	6.87061	-0.180619	0.878341	6.87061	NS	NS	NS_NS	Not significant in both
Fut8	0.355307	0.129982	3812.48	0.277039	0.241902	3812.48	NS	NS	NS_NS	Not significant in both
Fut9	1.07615	0.0514488	499.3	1.07015	0.0548752	499.3	NS	NS	NS_NS	Not significant in both
Fuz	0.00590487	0.973427	198.113	-0.090708	0.614839	198.113	NS	NS	NS_NS	Not significant in both
Fv1	0.0759123	0.760175	63.5398	0.101835	0.687331	63.5398	NS	NS	NS_NS	Not significant in both
Fxn	0.0903324	0.64373	193.835	-0.0607969	0.759453	193.835	NS	NS	NS_NS	Not significant in both
Fxr1	-0.0324358	0.729816	1784.19	-0.0756652	0.425684	1784.19	NS	NS	NS_NS	Not significant in both
Fxr2	-0.0609378	0.614473	1696.19	-0.109831	0.368942	1696.19	NS	NS	NS_NS	Not significant in both
Fxyd1	-0.450352	0.102968	419.227	-0.208559	0.454265	419.227	NS	NS	NS_NS	Not significant in both
Fxyd2	-0.0309152	0.926783	16.2696	-0.407988	0.252065	16.2696	NS	NS	NS_NS	Not significant in both
Fxyd3	-0.181144	0.340234	285.729	-0.0518889	0.786915	285.729	NS	NS	NS_NS	Not significant in both
Fxyd4	1.82812	0.182315	376.747	1.52363	0.270523	376.747	NS	NS	NS_NS	Not significant in both
Fxyd5	0.0575076	0.786004	463.951	-0.173834	0.417282	463.951	NS	NS	NS_NS	Not significant in both
Fxyd6	-0.227171	0.335401	1084.36	-0.0729775	0.759099	1084.36	NS	NS	NS_NS	Not significant in both
Fxyd7	-0.386804	0.256003	90.0052	-0.161965	0.637687	90.0052	NS	NS	NS_NS	Not significant in both
Fyb	0.075082	0.754465	274.272	-0.210287	0.387235	274.272	NS	NS	NS_NS	Not significant in both
Fyb2	-0.821234	0.107405	25.6069	-0.345956	0.49973	25.6069	NS	NS	NS_NS	Not significant in both
Fyco1	-0.0835574	0.825153	689.864	-0.0339893	0.92903	689.864	NS	NS	NS_NS	Not significant in both
Fyn	-0.407106	0.0596414	744.45	-0.357609	0.101273	744.45	NS	NS	NS_NS	Not significant in both
Fyttd1	-0.11112	0.592782	1897.48	-0.0313305	0.8812	1897.48	NS	NS	NS_NS	Not significant in both
Fzd1	-0.217265	0.269346	1987.3	-0.212077	0.285333	1987.3	NS	NS	NS_NS	Not significant in both
Fzd10	-0.186623	0.627028	17.1235	-0.382994	0.333755	17.1235	NS	NS	NS_NS	Not significant in both
Fzd10os	-0.708597	0.172918	8.30447	-0.464997	0.377888	8.30447	NS	NS	NS_NS	Not significant in both
Fzd2	-0.0750816	0.802305	281.947	0.374889	0.215081	281.947	NS	NS	NS_NS	Not significant in both
Fzd3	-0.244308	0.491595	170.81	0.0216807	0.95177	170.81	NS	NS	NS_NS	Not significant in both
Fzd4	-0.292679	0.299435	804.13	-0.141125	0.619961	804.13	NS	NS	NS_NS	Not significant in both
Fzd5	0.0990185	0.542884	2062.28	0.142588	0.385322	2062.28	NS	NS	NS_NS	Not significant in both
Fzd6	0.245125	0.15295	326.245	0.0680223	0.695864	326.245	NS	NS	NS_NS	Not significant in both
Fzd7	-0.0762911	0.621886	982.631	0.157902	0.311788	982.631	NS	NS	NS_NS	Not significant in both
Fzd8	-0.202966	0.309222	314.276	-0.052142	0.795955	314.276	NS	NS	NS_NS	Not significant in both
Fzd9	-0.523729	0.244944	14.9828	-0.231211	0.610698	14.9828	NS	NS	NS_NS	Not significant in both
Fzr1	0.143993	0.255625	1272.41	0.161543	0.206866	1272.41	NS	NS	NS_NS	Not significant in both
G0s2	0.0850381	0.6689	184.173	-0.0965124	0.633355	184.173	NS	NS	NS_NS	Not significant in both
G2e3	0.220816	0.241062	405.657	0.301075	0.113613	405.657	NS	NS	NS_NS	Not significant in both
G370120E05Rik	-0.494311	0.775839	0.5502	-0.466692	0.789921	0.5502	NS	NS	NS_NS	Not significant in both
G3bp1	0.114039	0.33805	3792.28	0.00751065	0.950167	3792.28	NS	NS	NS_NS	Not significant in both
G3bp2	0.12426	0.372779	4211.26	0.105791	0.452088	4211.26	NS	NS	NS_NS	Not significant in both
G430095P16Rik	0.141068	0.90961	1.53937	1.17074	0.333402	1.53937	NS	NS	NS_NS	Not significant in both
G530011O06Rik	-0.470136	0.411804	41.4253	-0.472284	0.414728	41.4253	NS	NS	NS_NS	Not significant in both
G630016G05Rik	-1.39698	0.593358	0.40268	-0.202168	0.938144	0.40268	NS	NS	NS_NS	Not significant in both
G630018N14Rik	0.339458	0.77092	1.33346	0.529123	0.657183	1.33346	NS	NS	NS_NS	Not significant in both
G630025P09Rik	0.15466	0.777186	5.94807	0.0401865	0.943459	5.94807	NS	NS	NS_NS	Not significant in both
G630064G18Rik	0	1	0.0558215	0.175561	0.964861	0.0558215	NS	NS	NS_NS	Not significant in both
G630071F17Rik	0.226068	0.888572	0.642017	-0.412609	0.804998	0.642017	NS	NS	NS_NS	Not significant in both
G6bos	-0.978725	0.710682	0.324738	-0.806603	0.761643	0.324738	NS	NS	NS_NS	Not significant in both
G6pc	0.758772	0.765446	0.735459	1.28458	0.615003	0.735459	NS	NS	NS_NS	Not significant in both
G6pc2	-0.040602	0.989425	0.4391	-1.92029	0.539916	0.4391	NS	NS	NS_NS	Not significant in both
G6pc3	0.0940712	0.613039	1081.42	0.0567108	0.762715	1081.42	NS	NS	NS_NS	Not significant in both
G6pd2	-0.0402403	0.95856	3.03733	0.0499294	0.94975	3.03733	NS	NS	NS_NS	Not significant in both
G6pdx	0.149097	0.512818	2088.2	0.00445764	0.984531	2088.2	NS	NS	NS_NS	Not significant in both
G730013B05Rik	-0.0265936	0.991555	0.415462	0.00526282	0.998351	0.415462	NS	NS	NS_NS	Not significant in both
G930009F23Rik	0.00318575	0.996524	18.2845	0.106951	0.885126	18.2845	NS	NS	NS_NS	Not significant in both
Gaa	-0.054701	0.662137	2294.91	-0.0468023	0.711198	2294.91	NS	NS	NS_NS	Not significant in both
Gab1	-0.134713	0.474818	936.465	-0.0804209	0.672619	936.465	NS	NS	NS_NS	Not significant in both
Gab2	-0.27625	0.211338	1116.9	-0.209889	0.346716	1116.9	NS	NS	NS_NS	Not significant in both
Gab3	0.0202654	0.944339	19.2463	0.250491	0.396703	19.2463	NS	NS	NS_NS	Not significant in both
Gabarap	-0.0726621	0.474809	7568.63	0.0266301	0.795183	7568.63	NS	NS	NS_NS	Not significant in both
Gabarapl1	-0.268124	0.0964731	1869.21	-0.158697	0.329624	1869.21	NS	NS	NS_NS	Not significant in both
Gabarapl2	0.142193	0.279325	310.124	0.18266	0.170682	310.124	NS	NS	NS_NS	Not significant in both
Gabbr1	-0.376207	0.202134	517.799	-0.260722	0.381121	517.799	NS	NS	NS_NS	Not significant in both
Gabbr2	-0.419966	0.296475	15.3105	-0.111469	0.783702	15.3105	NS	NS	NS_NS	Not significant in both
Gabpa	0.127261	0.251632	1217.68	0.0901114	0.422186	1217.68	NS	NS	NS_NS	Not significant in both
Gabpb1	0.080117	0.565884	548.714	-0.000583617	0.996706	548.714	NS	NS	NS_NS	Not significant in both
Gabpb2	0.151674	0.352861	1572.34	0.0432144	0.79322	1572.34	NS	NS	NS_NS	Not significant in both
Gabra1	0.29791	0.675025	4.12399	0.0534322	0.943145	4.12399	NS	NS	NS_NS	Not significant in both
Gabra2	-1.20022	0.092102	13.0404	-0.417498	0.557114	13.0404	NS	NS	NS_NS	Not significant in both
Gabra3	-0.298376	0.25413	99.9976	-0.0850743	0.747603	99.9976	NS	NS	NS_NS	Not significant in both
Gabra4	0.533299	0.639605	1.82028	0.364815	0.755112	1.82028	NS	NS	NS_NS	Not significant in both
Gabra5	-0.105356	0.938763	0.90962	0.77423	0.563396	0.90962	NS	NS	NS_NS	Not significant in both
Gabrb1	0.292727	0.730634	4.44029	0.290736	0.737714	4.44029	NS	NS	NS_NS	Not significant in both
Gabrb2	-0.27479	0.501054	23.4033	-0.539363	0.198955	23.4033	NS	NS	NS_NS	Not significant in both
Gabrb3	-0.187347	0.572983	95.7651	-0.0560494	0.867537	95.7651	NS	NS	NS_NS	Not significant in both
Gabrd	-0.161224	0.828521	6.39782	-0.762295	0.324191	6.39782	NS	NS	NS_NS	Not significant in both
Gabre	-0.642359	0.331732	6.4472	-0.674398	0.319028	6.4472	NS	NS	NS_NS	Not significant in both
Gabrg1	-1.92716	0.0708964	2.00128	-0.7407	0.457245	2.00128	NS	NS	NS_NS	Not significant in both
Gabrg2	-0.752178	0.166034	14.4901	-0.780368	0.158386	14.4901	NS	NS	NS_NS	Not significant in both
Gabrg3	-0.258899	0.580338	42.5048	-0.106742	0.82167	42.5048	NS	NS	NS_NS	Not significant in both
Gabrp	0.0385629	0.958073	12.3135	0.0942401	0.899184	12.3135	NS	NS	NS_NS	Not significant in both
Gabrq	0.863147	0.391028	2.43906	0.875343	0.395468	2.43906	NS	NS	NS_NS	Not significant in both
Gabrr1	0.702106	0.689781	0.685958	1.40147	0.418984	0.685958	NS	NS	NS_NS	Not significant in both
Gabrr2	0.0301178	0.980604	2.7859	0.275958	0.825374	2.7859	NS	NS	NS_NS	Not significant in both
Gabrr3	-1.1538	0.770258	0.0962261	-1.04756	0.79265	0.0962261	NS	NS	NS_NS	Not significant in both
Gad1	-0.509914	0.28406	10.4051	-0.510812	0.294377	10.4051	NS	NS	NS_NS	Not significant in both
Gad1-ps	1.40083	0.35064	1.30352	1.12482	0.465371	1.30352	NS	NS	NS_NS	Not significant in both
Gad1os	0.503525	0.792565	0.441581	0.245305	0.899613	0.441581	NS	NS	NS_NS	Not significant in both
Gad2	-1.00538	0.00769327	50.7445	-0.74737	0.0495039	50.7445	DOWN	DOWN	DOWN_DOWN	Down in both high and low
Gadd45a	-0.269154	0.549088	1157.53	-0.164367	0.716833	1157.53	NS	NS	NS_NS	Not significant in both
Gadd45b	-0.102173	0.721036	2570.86	0.204618	0.478356	2570.86	NS	NS	NS_NS	Not significant in both
Gadd45g	-0.319766	0.436541	2224.49	-0.00881236	0.98304	2224.49	NS	NS	NS_NS	Not significant in both
Gadd45gip1	0.0729793	0.626986	611.177	-0.102821	0.499086	611.177	NS	NS	NS_NS	Not significant in both
Gadl1	0.176008	0.935888	0.412955	0.349964	0.874546	0.412955	NS	NS	NS_NS	Not significant in both
Gak	0.108196	0.294648	5218.62	0.118463	0.2556	5218.62	NS	NS	NS_NS	Not significant in both
Gal	-0.291399	0.536745	355.643	-0.164133	0.730201	355.643	NS	NS	NS_NS	Not significant in both
Gal3st1	0.144558	0.610942	585.583	0.175812	0.539943	585.583	NS	NS	NS_NS	Not significant in both
Gal3st2	0.373084	0.338156	135.591	0.442945	0.260083	135.591	NS	NS	NS_NS	Not significant in both
Gal3st2b	0.677191	0.0966911	91.9199	0.670673	0.103567	91.9199	NS	NS	NS_NS	Not significant in both
Gal3st2c	0.685883	0.244355	143.493	0.784297	0.18703	143.493	NS	NS	NS_NS	Not significant in both
Gal3st3	-0.193381	0.818677	3.03714	-0.0121149	0.988794	3.03714	NS	NS	NS_NS	Not significant in both
Gal3st4	-0.5275	0.145509	29.865	-0.400679	0.275998	29.865	NS	NS	NS_NS	Not significant in both
Galc	-0.0616106	0.681416	311.22	-0.0246768	0.871096	311.22	NS	NS	NS_NS	Not significant in both
Gale	0.251977	0.268876	4515.72	0.149692	0.515008	4515.72	NS	NS	NS_NS	Not significant in both
Galk1	-0.0914956	0.623295	713.695	-0.0170774	0.927666	713.695	NS	NS	NS_NS	Not significant in both
Galk2	0.0200149	0.897379	1122.15	0.0590381	0.706381	1122.15	NS	NS	NS_NS	Not significant in both
Galm	0.109042	0.594486	1312.3	0.0796432	0.700095	1312.3	NS	NS	NS_NS	Not significant in both
Galns	0.0729906	0.598498	855.109	0.180231	0.198068	855.109	NS	NS	NS_NS	Not significant in both
Galnt1	-0.00195784	0.986306	2992.52	0.0354302	0.758307	2992.52	NS	NS	NS_NS	Not significant in both
Galnt10	-0.0701075	0.723595	3019.03	-0.0213639	0.914934	3019.03	NS	NS	NS_NS	Not significant in both
Galnt11	-0.114175	0.397642	511.59	0.00539276	0.968491	511.59	NS	NS	NS_NS	Not significant in both
Galnt12	-0.204303	0.478634	1693.85	-0.0504194	0.862393	1693.85	NS	NS	NS_NS	Not significant in both
Galnt13	-0.73539	0.175564	45.9144	-0.231894	0.671436	45.9144	NS	NS	NS_NS	Not significant in both
Galnt14	-0.886686	0.0939122	13.7013	-1.01807	0.0604927	13.7013	NS	NS	NS_NS	Not significant in both
Galnt15	-0.276377	0.357624	189.796	-0.39387	0.195116	189.796	NS	NS	NS_NS	Not significant in both
Galnt16	-0.313864	0.179819	295.529	-0.147719	0.531915	295.529	NS	NS	NS_NS	Not significant in both
Galnt17	-0.206341	0.455267	142.631	-0.150401	0.590621	142.631	NS	NS	NS_NS	Not significant in both
Galnt18	-0.111861	0.536476	297.743	-0.118727	0.517123	297.743	NS	NS	NS_NS	Not significant in both
Galnt2	-0.173314	0.21352	2446.94	-0.206945	0.141216	2446.94	NS	NS	NS_NS	Not significant in both
Galnt3	-0.178058	0.518085	1911.6	-0.259144	0.351208	1911.6	NS	NS	NS_NS	Not significant in both
Galnt4	0.0399445	0.846269	3932.08	0.20593	0.321759	3932.08	NS	NS	NS_NS	Not significant in both
Galnt5	0.0957385	0.600312	868.906	0.212742	0.248683	868.906	NS	NS	NS_NS	Not significant in both
Galnt6	0.01418	0.953098	3466.96	0.0188377	0.938265	3466.96	NS	NS	NS_NS	Not significant in both
Galnt6os	2.11313	0.035332	3.82241	1.69862	0.0987352	3.82241	UP	NS	UP_NS	Up only in high
Galnt7	0.00786519	0.960038	3460.39	0.0847756	0.592457	3460.39	NS	NS	NS_NS	Not significant in both
Galnt9	-0.692219	0.135057	21.4429	-0.386205	0.409197	21.4429	NS	NS	NS_NS	Not significant in both
Galntl5	0.048404	0.990225	0.0656123	0	1	0.0656123	NS	NS	NS_NS	Not significant in both
Galntl6	-0.176703	0.538278	82.2733	0.233426	0.419519	82.2733	NS	NS	NS_NS	Not significant in both
Galr1	0.0715868	0.860854	26.8465	0.0771021	0.852775	26.8465	NS	NS	NS_NS	Not significant in both
Galr2	-0.898922	0.0713713	19.5646	-0.460967	0.358681	19.5646	NS	NS	NS_NS	Not significant in both
Galr3	-0.413631	0.7182	1.78932	-0.242852	0.8333	1.78932	NS	NS	NS_NS	Not significant in both
Galt	0.0843713	0.514166	506.684	0.0829891	0.526533	506.684	NS	NS	NS_NS	Not significant in both
Gamt	-0.0151361	0.966674	68.7821	0.18919	0.605345	68.7821	NS	NS	NS_NS	Not significant in both
Gan	-0.0633835	0.824481	181.748	-0.312694	0.280171	181.748	NS	NS	NS_NS	Not significant in both
Ganab	0.0956832	0.568583	6899.74	0.0850936	0.615256	6899.74	NS	NS	NS_NS	Not significant in both
Ganc	-0.00423846	0.980389	242.145	0.169538	0.330947	242.145	NS	NS	NS_NS	Not significant in both
Gap43	-0.320998	0.301303	467.346	-0.155064	0.620751	467.346	NS	NS	NS_NS	Not significant in both
Gapdh	0.0275418	0.855697	266.632	0.0283354	0.8536	266.632	NS	NS	NS_NS	Not significant in both
Gapdh-ps14	0.435644	0.442612	5.01014	-0.480706	0.43921	5.01014	NS	NS	NS_NS	Not significant in both
Gapdh-ps15	-1.78014	0.651287	0.183182	-1.18035	0.766505	0.183182	NS	NS	NS_NS	Not significant in both
Gapdh-ps16	-0.447872	0.600802	2.16216	-0.395488	0.651239	2.16216	NS	NS	NS_NS	Not significant in both
Gapdhs	0.239693	0.540715	10.9653	0.151278	0.709463	10.9653	NS	NS	NS_NS	Not significant in both
Gapt	0.392144	0.494394	13.188	-0.0830061	0.888311	13.188	NS	NS	NS_NS	Not significant in both
Gapvd1	0.0376135	0.716421	2336.73	-0.0458277	0.661406	2336.73	NS	NS	NS_NS	Not significant in both
Gar1	0.191872	0.10989	518.749	0.0285667	0.814789	518.749	NS	NS	NS_NS	Not significant in both
Garem1	-0.114892	0.353849	556.248	-0.111864	0.372735	556.248	NS	NS	NS_NS	Not significant in both
Garem2	-0.867528	0.109187	12.5312	-0.566403	0.29988	12.5312	NS	NS	NS_NS	Not significant in both
Garnl3	-0.254048	0.355388	188.784	-0.201052	0.469451	188.784	NS	NS	NS_NS	Not significant in both
Garre1	-0.158856	0.323133	719.221	-0.160546	0.323142	719.221	NS	NS	NS_NS	Not significant in both
Gars	-0.0707017	0.687224	4251.47	-0.250881	0.156835	4251.47	NS	NS	NS_NS	Not significant in both
Gart	0.278537	0.131233	1993.34	0.148011	0.426906	1993.34	NS	NS	NS_NS	Not significant in both
Gas1	-0.168157	0.655672	368.786	-0.344316	0.36601	368.786	NS	NS	NS_NS	Not significant in both
Gas2	-0.157768	0.498315	79.9378	0.125339	0.594125	79.9378	NS	NS	NS_NS	Not significant in both
Gas2l1	0.0548566	0.684751	993.966	0.0587935	0.666842	993.966	NS	NS	NS_NS	Not significant in both
Gas2l2	-1.50581	0.200075	1.62903	-0.861807	0.461408	1.62903	NS	NS	NS_NS	Not significant in both
Gas2l3	-0.0628556	0.84962	307.968	-0.0685149	0.837811	307.968	NS	NS	NS_NS	Not significant in both
Gas5	-0.058129	0.734994	2288.95	-0.0197076	0.909463	2288.95	NS	NS	NS_NS	Not significant in both
Gas6	0.228743	0.258435	9542.28	0.15036	0.4615	9542.28	NS	NS	NS_NS	Not significant in both
Gas7	-0.181861	0.3463	1029.84	-0.0931721	0.632636	1029.84	NS	NS	NS_NS	Not significant in both
Gas8	-0.0998596	0.550461	195.883	-0.0488455	0.77348	195.883	NS	NS	NS_NS	Not significant in both
Gask1a	-0.632239	0.277966	20.1311	-0.563837	0.339314	20.1311	NS	NS	NS_NS	Not significant in both
Gask1b	-0.307575	0.161638	912.275	-0.195402	0.378315	912.275	NS	NS	NS_NS	Not significant in both
Gast	-0.647952	0.846831	0.275892	0.532543	0.874663	0.275892	NS	NS	NS_NS	Not significant in both
Gata1	-0.00606139	0.994819	2.68546	-1.0702	0.287543	2.68546	NS	NS	NS_NS	Not significant in both
Gata2	0.206887	0.31103	84.6668	0.183504	0.377974	84.6668	NS	NS	NS_NS	Not significant in both
Gata3	-0.0653147	0.847394	56.2298	-0.191023	0.579765	56.2298	NS	NS	NS_NS	Not significant in both
Gata4	-1.12969	0.191516	6.96746	-0.239681	0.780313	6.96746	NS	NS	NS_NS	Not significant in both
Gata5	-0.709039	0.187448	5.72841	-0.585637	0.287778	5.72841	NS	NS	NS_NS	Not significant in both
Gata5os	-0.687967	0.861711	0.197415	-0.559504	0.888309	0.197415	NS	NS	NS_NS	Not significant in both
Gata6	0.0652421	0.669087	966.099	-0.0493487	0.749124	966.099	NS	NS	NS_NS	Not significant in both
Gata6os	0.25673	0.418357	33.5867	0.266763	0.409575	33.5867	NS	NS	NS_NS	Not significant in both
Gatad1	-0.000653604	0.994906	1468.52	0.00353192	0.972781	1468.52	NS	NS	NS_NS	Not significant in both
Gatad2a	0.0608648	0.551835	2690.9	-0.00693528	0.946493	2690.9	NS	NS	NS_NS	Not significant in both
Gatad2b	-0.0469692	0.679985	1470.96	-0.0398184	0.729312	1470.96	NS	NS	NS_NS	Not significant in both
Gatb	0.0859573	0.630791	366.843	0.0152706	0.932802	366.843	NS	NS	NS_NS	Not significant in both
Gatc	0.16801	0.488303	437.617	0.230535	0.346406	437.617	NS	NS	NS_NS	Not significant in both
Gatd1	0.0998584	0.612286	652.128	0.240916	0.225855	652.128	NS	NS	NS_NS	Not significant in both
Gatd3a	0.0880562	0.64035	1223.54	0.106501	0.575656	1223.54	NS	NS	NS_NS	Not significant in both
Gatm	0.75605	0.0634665	2294.44	0.311727	0.448166	2294.44	NS	NS	NS_NS	Not significant in both
Gba	0.105677	0.476924	1862.76	0.176638	0.238878	1862.76	NS	NS	NS_NS	Not significant in both
Gba2	0.0321931	0.853382	249.208	0.0199797	0.90993	249.208	NS	NS	NS_NS	Not significant in both
Gbe1	-0.0310537	0.864315	637.48	0.0905378	0.62178	637.48	NS	NS	NS_NS	Not significant in both
Gbf1	0.10612	0.41039	2712.48	0.103734	0.425379	2712.48	NS	NS	NS_NS	Not significant in both
Gbgt1	0.0383147	0.904288	84.7027	0.251323	0.435022	84.7027	NS	NS	NS_NS	Not significant in both
Gbp10	2.77567	1	7.67235	-1.04068	1	7.67235	NS	NS	NS_NS	Not significant in both
Gbp11	-0.00257834	0.997661	2.67393	-2.33075	0.0243079	2.67393	NS	DOWN	NS_DOWN	Down only in low
Gbp2	1.07664	0.141033	2575.06	-0.615369	0.404324	2575.06	NS	NS	NS_NS	Not significant in both
Gbp2b	1.82707	0.0953168	4.29838	0.930869	0.409569	4.29838	NS	NS	NS_NS	Not significant in both
Gbp3	0.486419	0.303253	351.146	-0.211152	0.658212	351.146	NS	NS	NS_NS	Not significant in both
Gbp4	0.520697	0.336487	182.195	-0.948804	0.0839737	182.195	NS	NS	NS_NS	Not significant in both
Gbp5	0.402342	0.483384	419.446	-0.657901	0.256485	419.446	NS	NS	NS_NS	Not significant in both
Gbp6	0.710739	0.270611	169.463	-0.879907	0.178011	169.463	NS	NS	NS_NS	Not significant in both
Gbp7	0.383363	0.404774	481.414	-0.453757	0.32893	481.414	NS	NS	NS_NS	Not significant in both
Gbp8	0.419524	0.313098	44.8547	-0.219529	0.605902	44.8547	NS	NS	NS_NS	Not significant in both
Gbp9	0.423409	0.249442	269.632	-0.285103	0.443521	269.632	NS	NS	NS_NS	Not significant in both
Gbx1	0	1	0.135398	0.874355	0.826099	0.135398	NS	NS	NS_NS	Not significant in both
Gbx2	-0.0748012	0.961376	2.40825	-2.30299	0.161593	2.40825	NS	NS	NS_NS	Not significant in both
Gc	0.0484058	0.990225	0.104994	0.112834	0.977412	0.104994	NS	NS	NS_NS	Not significant in both
Gca	0.364633	0.0526891	325.638	0.279035	0.143104	325.638	NS	NS	NS_NS	Not significant in both
Gcat	0.185692	0.411093	519.702	-0.00494085	0.982738	519.702	NS	NS	NS_NS	Not significant in both
Gcc1	-0.368098	0.215293	1178.25	-0.543195	0.0700157	1178.25	NS	NS	NS_NS	Not significant in both
Gcc2	0.0727921	0.541395	1859.56	0.17353	0.149239	1859.56	NS	NS	NS_NS	Not significant in both
Gcdh	0.213515	0.280373	924.425	0.0747102	0.708474	924.425	NS	NS	NS_NS	Not significant in both
Gcfc2	0.196585	0.21716	114.315	0.107029	0.512053	114.315	NS	NS	NS_NS	Not significant in both
Gcg	-0.647785	0.0129012	929.519	-0.550149	0.0363759	929.519	DOWN	NS	DOWN_NS	Down only in high
Gcgr	-0.024928	0.961565	9.90031	0.117344	0.823568	9.90031	NS	NS	NS_NS	Not significant in both
Gch1	0.0879391	0.666958	1365.96	0.0504221	0.806887	1365.96	NS	NS	NS_NS	Not significant in both
Gchfr	-0.0603186	0.803503	57.8656	0.0575262	0.815381	57.8656	NS	NS	NS_NS	Not significant in both
Gck	0.0744276	0.843967	11.6129	-0.166269	0.674505	11.6129	NS	NS	NS_NS	Not significant in both
Gckr	-0.343805	0.930593	0.215429	-0.714139	0.857776	0.215429	NS	NS	NS_NS	Not significant in both
Gclc	-0.415296	0.0305355	1460.22	-0.426841	0.0276265	1460.22	NS	NS	NS_NS	Not significant in both
Gclm	-0.0554269	0.671419	2277.54	0.0123594	0.925342	2277.54	NS	NS	NS_NS	Not significant in both
Gcm1	0	1	0.101675	0.301006	0.939791	0.101675	NS	NS	NS_NS	Not significant in both
Gcm2	0	1	0.0608281	0.175561	0.964861	0.0608281	NS	NS	NS_NS	Not significant in both
Gcn1	0.14401	0.216328	1717.25	0.0443037	0.706691	1717.25	NS	NS	NS_NS	Not significant in both
Gcnt1	0.191426	0.662876	1379.51	0.30805	0.486761	1379.51	NS	NS	NS_NS	Not significant in both
Gcnt2	-0.505537	0.124165	1402.03	-0.403789	0.223477	1402.03	NS	NS	NS_NS	Not significant in both
Gcnt3	-0.659548	0.128237	1332.96	-0.22079	0.613647	1332.96	NS	NS	NS_NS	Not significant in both
Gcnt4	-0.534979	0.112214	428.381	-0.613147	0.0713876	428.381	NS	NS	NS_NS	Not significant in both
Gcnt7	-0.24176	0.829409	4.32369	-0.580724	0.612751	4.32369	NS	NS	NS_NS	Not significant in both
Gcsam	0.325476	0.389992	22.6953	0.0679195	0.861476	22.6953	NS	NS	NS_NS	Not significant in both
Gcsh	0.135848	0.371621	1049.49	0.0643975	0.675137	1049.49	NS	NS	NS_NS	Not significant in both
Gda	0.605927	0.255796	1656.11	0.163045	0.761812	1656.11	NS	NS	NS_NS	Not significant in both
Gdap1	-0.438652	0.244151	101.589	-0.053778	0.887382	101.589	NS	NS	NS_NS	Not significant in both
Gdap10	-0.517948	0.649322	17.1143	-0.529692	0.645302	17.1143	NS	NS	NS_NS	Not significant in both
Gdap1l1	-0.539132	0.102371	63.7117	-0.313946	0.346901	63.7117	NS	NS	NS_NS	Not significant in both
Gdap2	-0.00580538	0.965	626.931	-0.0530461	0.692087	626.931	NS	NS	NS_NS	Not significant in both
Gde1	0.0165744	0.948745	3055.01	0.172774	0.506509	3055.01	NS	NS	NS_NS	Not significant in both
Gdf10	-0.581001	0.141789	530.208	-0.54651	0.170873	530.208	NS	NS	NS_NS	Not significant in both
Gdf11	-0.428505	0.180791	189.314	-0.182673	0.571697	189.314	NS	NS	NS_NS	Not significant in both
Gdf15	0.479873	0.491541	2342.23	0.378908	0.590268	2342.23	NS	NS	NS_NS	Not significant in both
Gdf2	0.109946	0.95485	0.613224	-0.219047	0.911805	0.613224	NS	NS	NS_NS	Not significant in both
Gdf3	0.530124	0.839424	0.378842	1.60804	0.537135	0.378842	NS	NS	NS_NS	Not significant in both
Gdf5	0.439527	0.394551	41.9104	0.692747	0.184036	41.9104	NS	NS	NS_NS	Not significant in both
Gdf6	-0.981199	0.1017	8.42789	-0.132482	0.82281	8.42789	NS	NS	NS_NS	Not significant in both
Gdf7	-0.201664	0.757399	7.91342	-0.47245	0.482318	7.91342	NS	NS	NS_NS	Not significant in both
Gdf9	-0.510377	0.35914	5.73525	-0.596202	0.301988	5.73525	NS	NS	NS_NS	Not significant in both
Gdi1	-0.237323	0.0378083	1955.77	-0.168402	0.144469	1955.77	NS	NS	NS_NS	Not significant in both
Gdi2	0.0178583	0.89256	12062.4	0.0404461	0.761717	12062.4	NS	NS	NS_NS	Not significant in both
Gdnf	-0.615678	0.0725455	557.088	-0.169962	0.622989	557.088	NS	NS	NS_NS	Not significant in both
Gdpd1	0.111752	0.617423	1996.05	0.0811418	0.719276	1996.05	NS	NS	NS_NS	Not significant in both
Gdpd2	0.666204	0.209564	493.141	0.709738	0.18517	493.141	NS	NS	NS_NS	Not significant in both
Gdpd3	0.0419751	0.932889	14.2258	0.0449588	0.929365	14.2258	NS	NS	NS_NS	Not significant in both
Gdpd4	0.0484087	0.990224	0.0518001	0	1	0.0518001	NS	NS	NS_NS	Not significant in both
Gdpd5	0.0222888	0.920864	349.948	0.0442653	0.845244	349.948	NS	NS	NS_NS	Not significant in both
Gdpgp1	-0.204175	0.29931	142.812	-0.103238	0.604246	142.812	NS	NS	NS_NS	Not significant in both
Gem	-0.619857	0.0439957	4773.01	-0.387463	0.211969	4773.01	DOWN	NS	DOWN_NS	Down only in high
Gemin2	0.281521	0.0442311	181.883	0.143479	0.316378	181.883	NS	NS	NS_NS	Not significant in both
Gemin4	0.0335098	0.877624	393.996	0.106358	0.628565	393.996	NS	NS	NS_NS	Not significant in both
Gemin5	0.165524	0.225975	996.649	0.0137196	0.920976	996.649	NS	NS	NS_NS	Not significant in both
Gemin6	0.206669	0.429606	133.51	0.0080761	0.975743	133.51	NS	NS	NS_NS	Not significant in both
Gemin7	0.00272745	0.973242	598.686	0.00128294	0.98764	598.686	NS	NS	NS_NS	Not significant in both
Gemin8	-0.00779819	0.973695	45.1545	0.101481	0.673316	45.1545	NS	NS	NS_NS	Not significant in both
Gen1	0.312968	0.119313	138.618	0.269151	0.187145	138.618	NS	NS	NS_NS	Not significant in both
Get1	-0.0463974	0.714899	328.21	0.0156427	0.90339	328.21	NS	NS	NS_NS	Not significant in both
Get3	0.0379372	0.779892	1216.64	0.025109	0.854756	1216.64	NS	NS	NS_NS	Not significant in both
Get4	0.0830029	0.485544	665.874	0.00182486	0.987933	665.874	NS	NS	NS_NS	Not significant in both
Gfap	-0.547398	0.295673	160.157	-0.128679	0.8074	160.157	NS	NS	NS_NS	Not significant in both
Gfer	0.23872	0.0696494	738.128	0.21495	0.10649	738.128	NS	NS	NS_NS	Not significant in both
Gfi1	0.0796909	0.82194	79.9339	0.336539	0.346313	79.9339	NS	NS	NS_NS	Not significant in both
Gfi1b	-0.947207	0.399503	2.50824	-0.47459	0.673664	2.50824	NS	NS	NS_NS	Not significant in both
Gfm1	0.194414	0.213068	1682.86	0.0583796	0.711219	1682.86	NS	NS	NS_NS	Not significant in both
Gfm2	0.187239	0.281989	1127.18	0.13512	0.442037	1127.18	NS	NS	NS_NS	Not significant in both
Gfod1	-0.468529	0.18075	446.88	-0.395292	0.263171	446.88	NS	NS	NS_NS	Not significant in both
Gfod2	-0.0527747	0.696462	260.302	-0.0167836	0.90278	260.302	NS	NS	NS_NS	Not significant in both
Gfpt1	-0.020173	0.915746	17226.7	-0.0553516	0.773521	17226.7	NS	NS	NS_NS	Not significant in both
Gfpt2	-0.616391	0.264384	1011.31	-0.623509	0.26308	1011.31	NS	NS	NS_NS	Not significant in both
Gfra1	-0.519909	0.10426	377.049	-0.356002	0.270392	377.049	NS	NS	NS_NS	Not significant in both
Gfra2	-0.243742	0.307243	349.127	-0.359	0.137064	349.127	NS	NS	NS_NS	Not significant in both
Gfra3	-0.313062	0.217601	62.5243	-0.342698	0.18562	62.5243	NS	NS	NS_NS	Not significant in both
Gfra4	-0.379578	0.30774	64.6308	-0.413056	0.274111	64.6308	NS	NS	NS_NS	Not significant in both
Gfus	0.0157319	0.917417	2475.75	0.0348962	0.819739	2475.75	NS	NS	NS_NS	Not significant in both
Gfy	0.048404	0.990225	0.0656123	0	1	0.0656123	NS	NS	NS_NS	Not significant in both
Gga1	0.145002	0.245397	1897.02	0.134315	0.286726	1897.02	NS	NS	NS_NS	Not significant in both
Gga2	-0.0885771	0.55963	639.061	-0.0677114	0.659156	639.061	NS	NS	NS_NS	Not significant in both
Gga3	0.0639918	0.676753	407.213	0.0194626	0.900395	407.213	NS	NS	NS_NS	Not significant in both
Ggact	0.226998	0.324382	928.45	0.255449	0.271913	928.45	NS	NS	NS_NS	Not significant in both
Ggct	0.016709	0.936737	102.148	-0.131257	0.541168	102.148	NS	NS	NS_NS	Not significant in both
Ggcx	-0.0529307	0.689059	489.027	0.00328829	0.980408	489.027	NS	NS	NS_NS	Not significant in both
Ggh	0.258492	0.412637	7041.57	0.331088	0.298202	7041.57	NS	NS	NS_NS	Not significant in both
Ggn	0.0605899	0.862378	25.2757	0.0133706	0.970147	25.2757	NS	NS	NS_NS	Not significant in both
Ggnbp1	-0.0258445	0.948043	13.5856	0.0680698	0.867214	13.5856	NS	NS	NS_NS	Not significant in both
Ggnbp2	-0.00433167	0.968568	2240.05	0.0159801	0.885549	2240.05	NS	NS	NS_NS	Not significant in both
Ggnbp2os	-0.159877	0.651914	17.8525	0.229984	0.518575	17.8525	NS	NS	NS_NS	Not significant in both
Ggps1	-0.104158	0.526684	841.206	-0.0707364	0.670363	841.206	NS	NS	NS_NS	Not significant in both
Ggt1	0.31639	0.531135	583.204	0.366007	0.472714	583.204	NS	NS	NS_NS	Not significant in both
Ggt5	-0.340099	0.174225	242.435	-0.148407	0.557095	242.435	NS	NS	NS_NS	Not significant in both
Ggt6	0.21139	0.422547	956.335	0.250665	0.346018	956.335	NS	NS	NS_NS	Not significant in both
Ggt7	-0.320015	0.282899	77.5998	-0.205373	0.496311	77.5998	NS	NS	NS_NS	Not significant in both
Ggta1	-0.377861	0.202292	604.019	-0.292369	0.328278	604.019	NS	NS	NS_NS	Not significant in both
Gh	-0.898588	0.819318	0.351201	-0.00265119	0.999467	0.351201	NS	NS	NS_NS	Not significant in both
Ghdc	-0.0205998	0.857973	392.923	0.047072	0.68697	392.923	NS	NS	NS_NS	Not significant in both
Ghitm	-0.00815763	0.929945	9128.56	0.0607847	0.5162	9128.56	NS	NS	NS_NS	Not significant in both
Ghr	-0.00923103	0.961724	1442.11	0.209783	0.279673	1442.11	NS	NS	NS_NS	Not significant in both
Ghrh	0.245422	0.879518	0.618117	-1.0068	0.564624	0.618117	NS	NS	NS_NS	Not significant in both
Ghrhr	0.209364	0.81167	2.35334	-0.286844	0.759723	2.35334	NS	NS	NS_NS	Not significant in both
Ghrl	-0.340924	0.341456	12.9864	-0.585753	0.115603	12.9864	NS	NS	NS_NS	Not significant in both
Ghsr	2.11924	0.175364	1.08442	1.49983	0.356095	1.08442	NS	NS	NS_NS	Not significant in both
Gid4	-0.00150048	0.990219	1152.49	0.0375693	0.761334	1152.49	NS	NS	NS_NS	Not significant in both
Gid8	0.0437565	0.749333	2037.06	0.0736322	0.594317	2037.06	NS	NS	NS_NS	Not significant in both
Gigyf1	0.0179663	0.945628	321.416	0.0294013	0.91204	321.416	NS	NS	NS_NS	Not significant in both
Gigyf2	0.0841611	0.501718	1613.07	0.0530619	0.675046	1613.07	NS	NS	NS_NS	Not significant in both
Gimap1	0.0731156	0.812384	95.6744	-0.218312	0.485642	95.6744	NS	NS	NS_NS	Not significant in both
Gimap3	-0.0662153	0.91929	83.4465	-0.800434	0.226421	83.4465	NS	NS	NS_NS	Not significant in both
Gimap4	-0.0414257	0.876477	382.699	-0.449354	0.0956734	382.699	NS	NS	NS_NS	Not significant in both
Gimap5	0.0507977	0.837923	65.6211	-0.275827	0.279364	65.6211	NS	NS	NS_NS	Not significant in both
Gimap6	0.169455	0.460201	533.723	-0.209158	0.367525	533.723	NS	NS	NS_NS	Not significant in both
Gimap7	0.742913	0.246787	19.309	-0.48999	0.459928	19.309	NS	NS	NS_NS	Not significant in both
Gimap8	0.22651	0.328722	144.845	-0.0159616	0.946035	144.845	NS	NS	NS_NS	Not significant in both
Gimap9	-0.0330642	0.893358	158.36	-0.161053	0.519543	158.36	NS	NS	NS_NS	Not significant in both
Gin1	0.330367	0.0912262	81.7173	0.128232	0.523591	81.7173	NS	NS	NS_NS	Not significant in both
Ginm1	-0.0751316	0.462829	2070.07	0.010906	0.915955	2070.07	NS	NS	NS_NS	Not significant in both
Gins1	0.436268	0.124052	104.498	0.286743	0.319366	104.498	NS	NS	NS_NS	Not significant in both
Gins2	0.470429	0.0547017	298.967	0.275943	0.265422	298.967	NS	NS	NS_NS	Not significant in both
Gins3	0.00835306	0.966263	102.777	-0.15277	0.449239	102.777	NS	NS	NS_NS	Not significant in both
Gins4	0.190681	0.43338	424.144	0.234463	0.340198	424.144	NS	NS	NS_NS	Not significant in both
Gip	0	1	0.0686319	0.301006	0.939791	0.0686319	NS	NS	NS_NS	Not significant in both
Gipc1	0.211392	0.16867	1805.68	0.184094	0.235118	1805.68	NS	NS	NS_NS	Not significant in both
Gipc2	-0.00159819	0.991963	2985.82	0.0244963	0.878406	2985.82	NS	NS	NS_NS	Not significant in both
Gipc3	-0.223147	0.440629	71.6902	-0.194517	0.507974	71.6902	NS	NS	NS_NS	Not significant in both
Gipr	0.319142	0.523498	13.6239	0.942812	0.0596201	13.6239	NS	NS	NS_NS	Not significant in both
Git1	-0.0464073	0.682277	2494.91	-0.00770497	0.946332	2494.91	NS	NS	NS_NS	Not significant in both
Git2	-0.0590423	0.671425	832.459	-0.132515	0.346588	832.459	NS	NS	NS_NS	Not significant in both
Gja1	-0.450345	0.0525202	2696.46	-0.374173	0.110316	2696.46	NS	NS	NS_NS	Not significant in both
Gja10	0	1	0.0411023	0.175561	0.964861	0.0411023	NS	NS	NS_NS	Not significant in both
Gja3	-0.529781	0.863687	0.346225	-1.60065	0.609966	0.346225	NS	NS	NS_NS	Not significant in both
Gja4	-0.0120646	0.957593	156.18	-0.152145	0.509007	156.18	NS	NS	NS_NS	Not significant in both
Gja5	0.0219753	0.961025	37.9752	-0.0867027	0.849371	37.9752	NS	NS	NS_NS	Not significant in both
Gja6	-1.19103	0.292281	2.02005	0.141636	0.895356	2.02005	NS	NS	NS_NS	Not significant in both
Gja8	-0.38182	0.812588	0.754497	-1.07173	0.527271	0.754497	NS	NS	NS_NS	Not significant in both
Gjb1	0.364707	0.2406	948.877	0.153751	0.624041	948.877	NS	NS	NS_NS	Not significant in both
Gjb2	-0.639523	0.261724	1174.79	-0.0685311	0.90508	1174.79	NS	NS	NS_NS	Not significant in both
Gjb3	0.390269	0.139282	1287.8	0.177909	0.504317	1287.8	NS	NS	NS_NS	Not significant in both
Gjb4	0.0413723	0.926868	90.6338	0.0421769	0.92623	90.6338	NS	NS	NS_NS	Not significant in both
Gjb5	0.738448	0.266747	75.0429	0.659807	0.325849	75.0429	NS	NS	NS_NS	Not significant in both
Gjb6	-2.39937	0.540075	0.218303	-2.18223	0.581186	0.218303	NS	NS	NS_NS	Not significant in both
Gjc1	-0.263168	0.368141	406.268	-0.04098	0.889538	406.268	NS	NS	NS_NS	Not significant in both
Gjc2	-0.117385	0.782303	92.176	0.185425	0.665343	92.176	NS	NS	NS_NS	Not significant in both
Gjc3	-0.658952	0.0940504	59.3958	-0.388117	0.328606	59.3958	NS	NS	NS_NS	Not significant in both
Gjd2	-0.63985	0.198738	21.5712	-0.224232	0.654485	21.5712	NS	NS	NS_NS	Not significant in both
Gjd3	-0.655955	0.1617	15.2612	-0.518305	0.276917	15.2612	NS	NS	NS_NS	Not significant in both
Gjd4	0.0484058	0.990225	0.0929024	0.112834	0.977412	0.0929024	NS	NS	NS_NS	Not significant in both
Gk	0.65351	0.20101	2585.42	0.31397	0.542535	2585.42	NS	NS	NS_NS	Not significant in both
Gk2	1.30085	0.682862	0.340256	0.72304	0.822904	0.340256	NS	NS	NS_NS	Not significant in both
Gk5	0.24687	0.0607614	557.564	0.0785978	0.556074	557.564	NS	NS	NS_NS	Not significant in both
Gkap1	-0.237547	0.302119	127.527	-0.16907	0.468415	127.527	NS	NS	NS_NS	Not significant in both
Gkn1	0.0484087	0.990224	0.0390504	0	1	0.0390504	NS	NS	NS_NS	Not significant in both
Gkn3	-0.29042	0.583958	11.7675	-1.07031	0.0555245	11.7675	NS	NS	NS_NS	Not significant in both
Gla	-0.355958	0.02132	651.05	-0.264518	0.0903987	651.05	NS	NS	NS_NS	Not significant in both
Glb1	0.0318377	0.870499	2413.94	0.113272	0.565394	2413.94	NS	NS	NS_NS	Not significant in both
Glb1l	-0.0723444	0.656927	141.916	0.0729212	0.65909	141.916	NS	NS	NS_NS	Not significant in both
Glb1l2	-0.448215	0.432689	11.6461	-0.110605	0.84759	11.6461	NS	NS	NS_NS	Not significant in both
Glb1l3	0	1	0.0531938	0.175561	0.964861	0.0531938	NS	NS	NS_NS	Not significant in both
Glcci1	0.03126	0.858018	175.376	0.0985355	0.578099	175.376	NS	NS	NS_NS	Not significant in both
Glce	0.0899338	0.381517	1055.46	0.103168	0.321026	1055.46	NS	NS	NS_NS	Not significant in both
Gldc	0.604239	0.121618	11.7151	0.116951	0.776313	11.7151	NS	NS	NS_NS	Not significant in both
Gldn	-1.13969	0.56072	0.772568	-0.0781529	0.967557	0.772568	NS	NS	NS_NS	Not significant in both
Gle1	0.16235	0.392669	693.495	0.0850911	0.657533	693.495	NS	NS	NS_NS	Not significant in both
Glg1	0.0581087	0.654372	5914.12	0.0853514	0.514587	5914.12	NS	NS	NS_NS	Not significant in both
Gli1	-0.209826	0.59173	339.901	-0.0532793	0.892639	339.901	NS	NS	NS_NS	Not significant in both
Gli2	-0.325841	0.338628	236.372	-0.0828705	0.809406	236.372	NS	NS	NS_NS	Not significant in both
Gli3	-0.34542	0.376571	281.053	-0.221909	0.573524	281.053	NS	NS	NS_NS	Not significant in both
Glipr1	-0.0306662	0.890407	168.608	-0.309888	0.171127	168.608	NS	NS	NS_NS	Not significant in both
Glipr1l3	-0.238314	0.951854	0.184756	-1.16697	0.769644	0.184756	NS	NS	NS_NS	Not significant in both
Glipr2	-0.325212	0.398521	1474.13	-0.0860909	0.82465	1474.13	NS	NS	NS_NS	Not significant in both
Glis1	-0.825939	0.129503	14.4252	-0.564133	0.304561	14.4252	NS	NS	NS_NS	Not significant in both
Glis2	-0.0229084	0.94348	719.797	0.130852	0.688135	719.797	NS	NS	NS_NS	Not significant in both
Glis3	-0.290232	0.187764	227.419	-0.306856	0.168808	227.419	NS	NS	NS_NS	Not significant in both
Glmn	0.197476	0.243459	158.374	0.18441	0.284109	158.374	NS	NS	NS_NS	Not significant in both
Glmp	0.042796	0.77582	2423.9	0.125728	0.407108	2423.9	NS	NS	NS_NS	Not significant in both
Glns-ps1	-0.302815	0.518568	9.92071	-0.320211	0.50514	9.92071	NS	NS	NS_NS	Not significant in both
Glo1	0.00192401	0.989936	1325.42	-0.033503	0.827849	1325.42	NS	NS	NS_NS	Not significant in both
Glo1-ps	-0.693275	0.0852812	12.3612	-0.168707	0.672623	12.3612	NS	NS	NS_NS	Not significant in both
Glod4	0.0202213	0.886587	2359.97	0.0698618	0.625417	2359.97	NS	NS	NS_NS	Not significant in both
Glod5	-0.0248563	0.92752	400.194	-0.0429291	0.876397	400.194	NS	NS	NS_NS	Not significant in both
Glp1r	-0.874341	0.311904	3.96002	-0.351848	0.683659	3.96002	NS	NS	NS_NS	Not significant in both
Glp2r	-0.174995	0.368331	313.821	-0.0573049	0.770743	313.821	NS	NS	NS_NS	Not significant in both
Glra1	-0.687967	0.861711	0.183187	-0.559504	0.888309	0.183187	NS	NS	NS_NS	Not significant in both
Glra2	-1.86391	0.178536	1.95304	0.968164	0.442945	1.95304	NS	NS	NS_NS	Not significant in both
Glra3	-0.672922	0.85317	0.179791	-0.125609	0.972667	0.179791	NS	NS	NS_NS	Not significant in both
Glra4	1.69064	0.422862	0.499501	1.14919	0.597974	0.499501	NS	NS	NS_NS	Not significant in both
Glrb	-0.613323	0.0521623	65.341	-0.384922	0.227634	65.341	NS	NS	NS_NS	Not significant in both
Glrp1	-0.939556	0.645607	0.623133	-2.32023	0.270485	0.623133	NS	NS	NS_NS	Not significant in both
Glrx	0.0637522	0.699062	1478.93	0.140116	0.399916	1478.93	NS	NS	NS_NS	Not significant in both
Glrx2	0.0163339	0.902406	521.532	0.0618676	0.646306	521.532	NS	NS	NS_NS	Not significant in both
Glrx3	0.0855126	0.490326	918.268	0.0479839	0.702015	918.268	NS	NS	NS_NS	Not significant in both
Glrx5	-0.028317	0.81893	1070.86	-0.00451992	0.971164	1070.86	NS	NS	NS_NS	Not significant in both
Gls	0.0534079	0.7863	3268.47	0.103794	0.601494	3268.47	NS	NS	NS_NS	Not significant in both
Gls2	-0.212189	0.511186	39.0498	-0.329957	0.316832	39.0498	NS	NS	NS_NS	Not significant in both
Glt1d1	0.345019	0.0416176	260.001	0.200593	0.243747	260.001	NS	NS	NS_NS	Not significant in both
Glt28d2	-0.15161	0.529452	248.897	-0.30045	0.218451	248.897	NS	NS	NS_NS	Not significant in both
Glt8d1	-0.0801886	0.6321	430.15	0.0219237	0.896979	430.15	NS	NS	NS_NS	Not significant in both
Glt8d2	-0.428703	0.0304139	75.3662	-0.495978	0.0144915	75.3662	NS	NS	NS_NS	Not significant in both
Gltp	0.0239784	0.863394	2485.27	0.015798	0.910589	2485.27	NS	NS	NS_NS	Not significant in both
Gltpd2	0.152102	0.904883	1.44426	-0.183156	0.890085	1.44426	NS	NS	NS_NS	Not significant in both
Glud-ps	-0.416619	0.52424	3.46859	-0.555242	0.413569	3.46859	NS	NS	NS_NS	Not significant in both
Glud1	-0.116091	0.125634	5829.13	-0.0560811	0.463656	5829.13	NS	NS	NS_NS	Not significant in both
Glul	-0.325684	0.204359	14333.3	-0.263755	0.308189	14333.3	NS	NS	NS_NS	Not significant in both
Glyat	-0.617467	0.424931	3.3925	-1.10647	0.17357	3.3925	NS	NS	NS_NS	Not significant in both
Glyatl3	-0.522115	0.692498	1.01597	-1.18386	0.40132	1.01597	NS	NS	NS_NS	Not significant in both
Glycam1	0.672375	1	225.534	-1.83565	1	225.534	NS	NS	NS_NS	Not significant in both
Glyctk	0.000150094	0.999697	15.7223	0.523055	0.187772	15.7223	NS	NS	NS_NS	Not significant in both
Glyr1	0.0579139	0.549779	3978.88	0.0511625	0.600761	3978.88	NS	NS	NS_NS	Not significant in both
Gm10015	-0.710584	0.675641	0.586126	-2.77397	0.119802	0.586126	NS	NS	NS_NS	Not significant in both
Gm10029	1.36682	0.293771	0.983856	0.461688	0.742329	0.983856	NS	NS	NS_NS	Not significant in both
Gm10030	1.2172	0.42024	1.15389	2.04962	0.170671	1.15389	NS	NS	NS_NS	Not significant in both
Gm10033	0.1817	0.27664	77.943	0.423244	0.0123721	77.943	NS	NS	NS_NS	Not significant in both
Gm10036	0.223649	0.831651	1.43563	-0.131391	0.905963	1.43563	NS	NS	NS_NS	Not significant in both
Gm10037	-0.278723	0.647632	4.71203	-0.840427	0.196737	4.71203	NS	NS	NS_NS	Not significant in both
Gm10039	0.497328	0.15988	13.6989	0.0499684	0.89371	13.6989	NS	NS	NS_NS	Not significant in both
Gm10043	-0.334729	0.91619	0.343368	-0.0488081	0.987873	0.343368	NS	NS	NS_NS	Not significant in both
Gm10044	0.0574091	0.812107	35.5542	0.229118	0.350072	35.5542	NS	NS	NS_NS	Not significant in both
Gm10045	0.950085	0.668915	0.377879	1.19323	0.59308	0.377879	NS	NS	NS_NS	Not significant in both
Gm10046	1.57075	0.24123	1.96471	2.20033	0.101658	1.96471	NS	NS	NS_NS	Not significant in both
Gm10051	0.777482	0.450039	1.86951	0.610468	0.568606	1.86951	NS	NS	NS_NS	Not significant in both
Gm10052	0.495395	0.563604	2.21494	0.00962463	0.991521	2.21494	NS	NS	NS_NS	Not significant in both
Gm10053	-0.110101	0.808131	11.4374	-0.374816	0.424805	11.4374	NS	NS	NS_NS	Not significant in both
Gm10054	0.170633	0.870296	1.82266	0.251318	0.814325	1.82266	NS	NS	NS_NS	Not significant in both
Gm10059	-0.243549	0.834924	1.9265	0.665821	0.564628	1.9265	NS	NS	NS_NS	Not significant in both
Gm10060	-0.837557	0.0516641	9.22827	-0.57987	0.18317	9.22827	NS	NS	NS_NS	Not significant in both
Gm10064	0.0484011	0.990226	0.129532	0.238279	0.952321	0.129532	NS	NS	NS_NS	Not significant in both
Gm10069	-0.392346	0.431597	7.27824	-0.160676	0.75065	7.27824	NS	NS	NS_NS	Not significant in both
Gm10073	0.302462	0.381703	15.1116	0.319861	0.369531	15.1116	NS	NS	NS_NS	Not significant in both
Gm10074	-2.42813	0.534787	0.226214	-2.31574	0.557516	0.226214	NS	NS	NS_NS	Not significant in both
Gm10076	-0.248488	0.711669	3.42636	-0.50805	0.47587	3.42636	NS	NS	NS_NS	Not significant in both
Gm10080	-0.266384	0.360013	21.3892	-0.0910746	0.758338	21.3892	NS	NS	NS_NS	Not significant in both
Gm10086	1.20341	0.638308	0.419915	-0.373397	0.887647	0.419915	NS	NS	NS_NS	Not significant in both
Gm10087	-0.640458	0.837004	0.377268	-1.4651	0.642414	0.377268	NS	NS	NS_NS	Not significant in both
Gm10095	-1.1877	0.763514	0.202337	-0.0668061	0.986614	0.202337	NS	NS	NS_NS	Not significant in both
Gm10105	0.0484023	0.98892	0.213175	1.07419	0.759442	0.213175	NS	NS	NS_NS	Not significant in both
Gm10109	1.14846	0.189455	2.7585	0.366261	0.693535	2.7585	NS	NS	NS_NS	Not significant in both
Gm10120	0.0400646	0.959949	2.39799	-0.203916	0.80645	2.39799	NS	NS	NS_NS	Not significant in both
Gm10121	-0.209912	0.933321	0.417155	-1.23083	0.632281	0.417155	NS	NS	NS_NS	Not significant in both
Gm10123	0	1	0.162503	0.740081	0.85267	0.162503	NS	NS	NS_NS	Not significant in both
Gm10125	0.391922	0.675413	3.14809	0.602941	0.525936	3.14809	NS	NS	NS_NS	Not significant in both
Gm10126	-1.34998	0.731582	0.156947	-0.536695	0.892528	0.156947	NS	NS	NS_NS	Not significant in both
Gm10128	-1.48923	0.705203	0.0876341	-1.22837	0.757201	0.0876341	NS	NS	NS_NS	Not significant in both
Gm10130	-0.334922	0.30655	18.3117	-0.351191	0.294831	18.3117	NS	NS	NS_NS	Not significant in both
Gm10131	0.692742	0.524733	1.76531	0.604968	0.589051	1.76531	NS	NS	NS_NS	Not significant in both
Gm10132	0.00183753	0.998965	1.04426	-1.51876	0.335386	1.04426	NS	NS	NS_NS	Not significant in both
Gm10136	0.33761	0.692672	2.46355	0.802586	0.346404	2.46355	NS	NS	NS_NS	Not significant in both
Gm10138	0.191574	0.42462	64.6955	0.175203	0.473743	64.6955	NS	NS	NS_NS	Not significant in both
Gm10144	0.52929	0.893428	0.190138	0.300997	0.939792	0.190138	NS	NS	NS_NS	Not significant in both
Gm10145	0.0484087	0.990224	0.0595345	0	1	0.0595345	NS	NS	NS_NS	Not significant in both
Gm10146	0.574406	0.792135	0.38418	1.50586	0.486163	0.38418	NS	NS	NS_NS	Not significant in both
Gm10155	0.285772	0.909797	0.522621	-0.779776	0.764483	0.522621	NS	NS	NS_NS	Not significant in both
Gm10156	1.31934	0.534191	0.481258	1.3192	0.537313	0.481258	NS	NS	NS_NS	Not significant in both
Gm10157	-0.727238	0.85377	0.14785	-1.03444	0.794975	0.14785	NS	NS	NS_NS	Not significant in both
Gm10163	1.10406	0.744238	0.246944	0.235156	0.945207	0.246944	NS	NS	NS_NS	Not significant in both
Gm10167	0.0673799	0.811755	23.6402	0.0130917	0.964171	23.6402	NS	NS	NS_NS	Not significant in both
Gm10175	0	1	0.111643	0.644476	0.871469	0.111643	NS	NS	NS_NS	Not significant in both
Gm10177	-0.00753926	0.996263	0.659135	0.00584931	0.997112	0.659135	NS	NS	NS_NS	Not significant in both
Gm10179	0.235148	0.85547	1.49619	1.08964	0.394056	1.49619	NS	NS	NS_NS	Not significant in both
Gm10182	-1.1162	0.777321	0.0996386	-0.448694	0.910277	0.0996386	NS	NS	NS_NS	Not significant in both
Gm10184	-1.37455	0.271492	1.02905	-1.89917	0.163493	1.02905	NS	NS	NS_NS	Not significant in both
Gm10190	-0.670186	0.553946	1.86813	-0.370282	0.745842	1.86813	NS	NS	NS_NS	Not significant in both
Gm10193	-2.27495	0.204214	0.755173	-2.24957	0.212417	0.755173	NS	NS	NS_NS	Not significant in both
Gm10209	0.676199	0.468576	2.0494	0.97788	0.300079	2.0494	NS	NS	NS_NS	Not significant in both
Gm10212	-0.624426	0.874091	0.191234	-1.44237	0.716811	0.191234	NS	NS	NS_NS	Not significant in both
Gm10221	-2.36208	0.200612	0.651229	-0.628399	0.725629	0.651229	NS	NS	NS_NS	Not significant in both
Gm10222	0	1	0.0531938	0.175561	0.964861	0.0531938	NS	NS	NS_NS	Not significant in both
Gm10224	0.241293	0.725785	4.2611	0.176756	0.803117	4.2611	NS	NS	NS_NS	Not significant in both
Gm10232	1.02404	0.1996	2.90327	1.20746	0.139021	2.90327	NS	NS	NS_NS	Not significant in both
Gm10237	-1.08804	0.78242	0.192628	-0.924792	0.816074	0.192628	NS	NS	NS_NS	Not significant in both
Gm10238	-1.15054	0.429181	2.77618	-0.0865618	0.952149	2.77618	NS	NS	NS_NS	Not significant in both
Gm10240	-1.13569	0.773659	0.160467	-0.0178309	0.996428	0.160467	NS	NS	NS_NS	Not significant in both
Gm10242	0.0484087	0.990224	0.0518001	0	1	0.0518001	NS	NS	NS_NS	Not significant in both
Gm10243	0.0484025	0.990225	0.148066	0.602759	0.879691	0.148066	NS	NS	NS_NS	Not significant in both
Gm10244	-0.132609	0.891884	2.41434	0.269673	0.782369	2.41434	NS	NS	NS_NS	Not significant in both
Gm10247	0.745033	0.573469	0.967888	-0.982651	0.50441	0.967888	NS	NS	NS_NS	Not significant in both
Gm10248	-1.09918	0.780516	0.043817	-0.872239	0.826529	0.043817	NS	NS	NS_NS	Not significant in both
Gm10250	-0.530913	0.197066	13.3402	-0.061312	0.881688	13.3402	NS	NS	NS_NS	Not significant in both
Gm10254	0.562553	0.475894	3.72438	0.133957	0.870309	3.72438	NS	NS	NS_NS	Not significant in both
Gm10257	1.35822	0.345909	0.784962	1.04584	0.478982	0.784962	NS	NS	NS_NS	Not significant in both
Gm10258	1.32319	0.736292	0.345121	0.676065	0.865021	0.345121	NS	NS	NS_NS	Not significant in both
Gm10263	-0.225573	0.811434	1.82034	-1.55893	0.142663	1.82034	NS	NS	NS_NS	Not significant in both
Gm10269	-0.105176	0.890086	2.94669	-0.0473821	0.951232	2.94669	NS	NS	NS_NS	Not significant in both
Gm10275	0.078127	0.640891	75.2198	-0.0520706	0.763414	75.2198	NS	NS	NS_NS	Not significant in both
Gm10277	-0.522199	0.690588	2.45169	0.368754	0.774751	2.45169	NS	NS	NS_NS	Not significant in both
Gm10280	-1.1538	0.770258	0.0962261	-1.04756	0.79265	0.0962261	NS	NS	NS_NS	Not significant in both
Gm10282	0.0483981	0.990226	0.182726	0.686419	0.863224	0.182726	NS	NS	NS_NS	Not significant in both
Gm10284	0.766929	0.442691	2.3368	0.747569	0.466941	2.3368	NS	NS	NS_NS	Not significant in both
Gm10288	-0.506344	0.51561	3.00594	-0.913555	0.266472	3.00594	NS	NS	NS_NS	Not significant in both
Gm10290	0.667057	0.20783	6.21961	0.0335954	0.952507	6.21961	NS	NS	NS_NS	Not significant in both
Gm10291	0.090746	0.957264	1.00642	0.0734	0.96576	1.00642	NS	NS	NS_NS	Not significant in both
Gm10293	0.127172	0.799783	7.67777	-0.11252	0.828703	7.67777	NS	NS	NS_NS	Not significant in both
Gm10297	0.262732	0.70254	3.89275	-0.0129947	0.985569	3.89275	NS	NS	NS_NS	Not significant in both
Gm10313	0.0940023	0.885737	3.66334	-0.259705	0.705708	3.66334	NS	NS	NS_NS	Not significant in both
Gm10320	-0.348078	0.564532	4.68755	-0.710677	0.266972	4.68755	NS	NS	NS_NS	Not significant in both
Gm10322	-0.672925	0.842242	0.261996	0.410446	0.903742	0.261996	NS	NS	NS_NS	Not significant in both
Gm10327	0.88275	0.111998	6.07173	0.671956	0.243607	6.07173	NS	NS	NS_NS	Not significant in both
Gm10335	1.75916	0.171657	1.41318	1.90535	0.144732	1.41318	NS	NS	NS_NS	Not significant in both
Gm10343	-0.213011	0.920546	0.567719	-0.304955	0.889219	0.567719	NS	NS	NS_NS	Not significant in both
Gm10350	1.23664	0.753384	0.193058	0	1	0.193058	NS	NS	NS_NS	Not significant in both
Gm10353	0.00122452	0.997293	13.0772	-0.0826528	0.825785	13.0772	NS	NS	NS_NS	Not significant in both
Gm10355	-0.727238	0.85377	0.161838	-1.03444	0.794975	0.161838	NS	NS	NS_NS	Not significant in both
Gm10356	0.216334	0.91353	0.345214	0.280879	0.88878	0.345214	NS	NS	NS_NS	Not significant in both
Gm10358	0.0112367	0.993297	0.976462	0.445904	0.738976	0.976462	NS	NS	NS_NS	Not significant in both
Gm10359	1.65107	0.515531	0.635029	2.239	0.378276	0.635029	NS	NS	NS_NS	Not significant in both
Gm10362	-1.24425	0.457321	1.02497	-0.702049	0.672157	1.02497	NS	NS	NS_NS	Not significant in both
Gm10364	-0.165146	0.775918	5.62959	-0.232924	0.696962	5.62959	NS	NS	NS_NS	Not significant in both
Gm10369	-0.540524	0.591563	1.75163	0.210977	0.830946	1.75163	NS	NS	NS_NS	Not significant in both
Gm10371	0.431454	0.719839	1.16969	0.224937	0.857602	1.16969	NS	NS	NS_NS	Not significant in both
Gm10373	-1.09918	0.780516	0.043817	-0.872239	0.826529	0.043817	NS	NS	NS_NS	Not significant in both
Gm10382	0.305705	0.615501	156.03	0.990159	0.106722	156.03	NS	NS	NS_NS	Not significant in both
Gm10384	-0.647948	0.0797344	34.9832	-0.384289	0.303134	34.9832	NS	NS	NS_NS	Not significant in both
Gm10389	-1.05937	0.614178	0.716286	-0.449314	0.829909	0.716286	NS	NS	NS_NS	Not significant in both
Gm10390	0.524013	0.894475	0.192526	0.176241	0.964725	0.192526	NS	NS	NS_NS	Not significant in both
Gm10400	1.08924	0.771746	0.544554	1.44194	0.702896	0.544554	NS	NS	NS_NS	Not significant in both
Gm10406	-1.26719	0.555417	0.405173	-1.13204	0.602258	0.405173	NS	NS	NS_NS	Not significant in both
Gm10415	0.048404	0.990225	0.0554228	0	1	0.0554228	NS	NS	NS_NS	Not significant in both
Gm10416	-0.106327	0.890838	3.08845	-0.61113	0.452035	3.08845	NS	NS	NS_NS	Not significant in both
Gm10419	-0.337951	0.576034	6.05039	-0.0044764	0.994124	6.05039	NS	NS	NS_NS	Not significant in both
Gm10420	-1.32566	0.251808	1.279	-0.219127	0.841842	1.279	NS	NS	NS_NS	Not significant in both
Gm10421	0.0483982	0.990226	0.202312	0.671139	0.866245	0.202312	NS	NS	NS_NS	Not significant in both
Gm1043	-0.329705	0.475599	13.0849	-0.473373	0.320038	13.0849	NS	NS	NS_NS	Not significant in both
Gm10432	-0.0488538	0.937905	5.33642	0.138796	0.82802	5.33642	NS	NS	NS_NS	Not significant in both
Gm10433	0.0910062	0.843669	11.0012	0.498902	0.283169	11.0012	NS	NS	NS_NS	Not significant in both
Gm10440	-1.6697	0.600578	0.29833	-1.45587	0.651449	0.29833	NS	NS	NS_NS	Not significant in both
Gm10443	0.358715	0.735545	2.40345	1.8652	0.0693169	2.40345	NS	NS	NS_NS	Not significant in both
Gm10444	-1.07929	0.616354	0.495113	0.2238	0.916434	0.495113	NS	NS	NS_NS	Not significant in both
Gm10451	-0.105059	0.797334	15.9829	-0.211106	0.614594	15.9829	NS	NS	NS_NS	Not significant in both
Gm10461	-0.0260098	0.956403	15.1337	0.289057	0.547456	15.1337	NS	NS	NS_NS	Not significant in both
Gm10466	-1.09918	0.780516	0.043817	-0.872239	0.826529	0.043817	NS	NS	NS_NS	Not significant in both
Gm10476	0.048404	0.990225	0.0687036	0	1	0.0687036	NS	NS	NS_NS	Not significant in both
Gm10479	0	1	0.223332	1.3193	0.739934	0.223332	NS	NS	NS_NS	Not significant in both
Gm10481	0.0531622	0.931627	4.24618	-0.180173	0.780869	4.24618	NS	NS	NS_NS	Not significant in both
Gm10494	-0.417982	0.590633	3.04853	-0.231854	0.769143	3.04853	NS	NS	NS_NS	Not significant in both
Gm10499	0.268994	0.822446	1.12843	-0.536683	0.669825	1.12843	NS	NS	NS_NS	Not significant in both
Gm10505	0.768113	0.721972	0.773257	-0.126425	0.955386	0.773257	NS	NS	NS_NS	Not significant in both
Gm10509	0.07608	0.713925	91.5151	0.25727	0.220504	91.5151	NS	NS	NS_NS	Not significant in both
Gm10516	0.2281	0.353718	203.514	0.221581	0.373301	203.514	NS	NS	NS_NS	Not significant in both
Gm10522	0.2333	0.670143	6.28387	0.512843	0.356157	6.28387	NS	NS	NS_NS	Not significant in both
Gm10532	-0.956058	0.508082	0.926444	0.0741499	0.957283	0.926444	NS	NS	NS_NS	Not significant in both
Gm10536	-2.02068	0.0678805	1.49947	-0.17694	0.85253	1.49947	NS	NS	NS_NS	Not significant in both
Gm10538	-2.05808	0.600654	0.192452	-2.00113	0.613976	0.192452	NS	NS	NS_NS	Not significant in both
Gm10540	-1.30392	0.740654	0.199578	-1.68642	0.67143	0.199578	NS	NS	NS_NS	Not significant in both
Gm10548	0.225268	0.668899	6.993	-0.0182524	0.973427	6.993	NS	NS	NS_NS	Not significant in both
Gm10549	0.972237	0.487851	1.08411	1.23239	0.382262	1.08411	NS	NS	NS_NS	Not significant in both
Gm10556	0.048404	0.990225	0.0656123	0	1	0.0656123	NS	NS	NS_NS	Not significant in both
Gm10557	-0.283782	0.225601	60.6731	-0.354133	0.138294	60.6731	NS	NS	NS_NS	Not significant in both
Gm10561	0.299553	0.401047	28.2557	0.0614303	0.866913	28.2557	NS	NS	NS_NS	Not significant in both
Gm10566	0.597122	0.473449	2.55074	0.40652	0.636315	2.55074	NS	NS	NS_NS	Not significant in both
Gm10575	-0.12209	0.754611	11.4845	-0.368661	0.367231	11.4845	NS	NS	NS_NS	Not significant in both
Gm10578	0.0484087	0.990224	0.0390504	0	1	0.0390504	NS	NS	NS_NS	Not significant in both
Gm10584	-0.119686	0.850812	6.29583	-0.0962492	0.882513	6.29583	NS	NS	NS_NS	Not significant in both
Gm10589	0.0483907	0.990228	0.239303	1.18337	0.766223	0.239303	NS	NS	NS_NS	Not significant in both
Gm10602	1.19466	0.0286098	8.88298	1.09867	0.0503473	8.88298	UP	NS	UP_NS	Up only in high
Gm10603	0.125136	0.90235	4.14167	-0.941631	0.379084	4.14167	NS	NS	NS_NS	Not significant in both
Gm10608	-0.46531	0.785422	0.751787	-0.0185075	0.991375	0.751787	NS	NS	NS_NS	Not significant in both
Gm10610	0.0484058	0.990225	0.0801526	0.112834	0.977412	0.0801526	NS	NS	NS_NS	Not significant in both
Gm10612	0.229648	0.95354	0.246435	-1.10257	0.782022	0.246435	NS	NS	NS_NS	Not significant in both
Gm10614	0.355744	0.636978	6.3102	0.45233	0.554255	6.3102	NS	NS	NS_NS	Not significant in both
Gm10615	0.359694	0.719809	1.87412	-0.0163545	0.987519	1.87412	NS	NS	NS_NS	Not significant in both
Gm10634	0.84323	0.830783	0.204541	0.134603	0.973055	0.204541	NS	NS	NS_NS	Not significant in both
Gm10635	0	1	0.0822045	0.567875	0.886657	0.0822045	NS	NS	NS_NS	Not significant in both
Gm10636	1.75855	0.153835	1.75796	2.11538	0.0882891	1.75796	NS	NS	NS_NS	Not significant in both
Gm10638	-0.197231	0.615173	10.4063	-0.444809	0.281604	10.4063	NS	NS	NS_NS	Not significant in both
Gm10639	-0.0906833	0.851677	19.9978	0.0351963	0.943016	19.9978	NS	NS	NS_NS	Not significant in both
Gm10640	-0.12063	0.950556	0.529964	0.76734	0.689939	0.529964	NS	NS	NS_NS	Not significant in both
Gm10644	0.583632	0.559634	1.75005	-1.05016	0.340264	1.75005	NS	NS	NS_NS	Not significant in both
Gm10646	-0.248242	0.789348	2.12205	-0.31118	0.746579	2.12205	NS	NS	NS_NS	Not significant in both
Gm10648	-1.1538	0.770258	0.0962261	-1.04756	0.79265	0.0962261	NS	NS	NS_NS	Not significant in both
Gm10649	0.626334	0.589326	1.80907	1.53689	0.183172	1.80907	NS	NS	NS_NS	Not significant in both
Gm10651	-0.192214	0.88473	0.89592	0.363385	0.783909	0.89592	NS	NS	NS_NS	Not significant in both
Gm10653	-0.258093	0.777472	2.09641	0.0469881	0.959386	2.09641	NS	NS	NS_NS	Not significant in both
Gm10654	0.997404	0.346325	3.41063	0.385687	0.724272	3.41063	NS	NS	NS_NS	Not significant in both
Gm10658	0.842987	0.101118	11.6156	1.18711	0.0221877	11.6156	NS	UP	NS_UP	Up only in low
Gm10677	-0.258724	0.754876	2.45019	-0.767565	0.384752	2.45019	NS	NS	NS_NS	Not significant in both
Gm10685	2.33601	0.0777504	2.22277	1.88409	0.164655	2.22277	NS	NS	NS_NS	Not significant in both
Gm10687	-0.456082	0.26102	17.19	-0.247914	0.547049	17.19	NS	NS	NS_NS	Not significant in both
Gm10689	-1.10985	0.366772	1.21071	-1.43415	0.255742	1.21071	NS	NS	NS_NS	Not significant in both
Gm10693	0.0484011	0.990226	0.108617	0.238279	0.952321	0.108617	NS	NS	NS_NS	Not significant in both
Gm10698	0.0504248	0.84792	28.199	0.0793443	0.76787	28.199	NS	NS	NS_NS	Not significant in both
Gm1070	0.216978	0.796185	1.8727	-1.53808	0.134734	1.8727	NS	NS	NS_NS	Not significant in both
Gm10706	-1.1538	0.770258	0.086171	-1.04756	0.79265	0.086171	NS	NS	NS_NS	Not significant in both
Gm10709	-0.164231	0.94762	0.59739	-0.06863	0.978471	0.59739	NS	NS	NS_NS	Not significant in both
Gm10714	0	1	0.121656	0.644476	0.871469	0.121656	NS	NS	NS_NS	Not significant in both
Gm10732	-1.20646	0.445175	4.53262	-0.208647	0.895061	4.53262	NS	NS	NS_NS	Not significant in both
Gm10741	0.529296	0.872703	0.281806	1.11961	0.736539	0.281806	NS	NS	NS_NS	Not significant in both
Gm10747	-0.59676	0.879665	0.0992399	-0.789859	0.842593	0.0992399	NS	NS	NS_NS	Not significant in both
Gm10767	0.271358	0.501752	12.7759	0.356313	0.386343	12.7759	NS	NS	NS_NS	Not significant in both
Gm10768	-0.344002	0.446049	7.18449	-0.366821	0.433064	7.18449	NS	NS	NS_NS	Not significant in both
Gm10769	1.00945	0.53448	0.662762	1.08559	0.509971	0.662762	NS	NS	NS_NS	Not significant in both
Gm10770	0.526931	0.893896	0.124126	0	1	0.124126	NS	NS	NS_NS	Not significant in both
Gm10774	0.377365	0.801891	0.566951	-0.281665	0.859817	0.566951	NS	NS	NS_NS	Not significant in both
Gm10777	0.132906	0.609153	27.2236	0.0796219	0.766051	27.2236	NS	NS	NS_NS	Not significant in both
Gm10778	-0.221693	0.864732	1.47372	0.111762	0.93215	1.47372	NS	NS	NS_NS	Not significant in both
Gm10782	-1.5458	0.483087	0.45944	-0.0810534	0.970482	0.45944	NS	NS	NS_NS	Not significant in both
Gm10784	1.46031	0.434946	0.483804	1.17484	0.535094	0.483804	NS	NS	NS_NS	Not significant in both
Gm10785	0.848075	0.0614449	11.5551	1.03029	0.025232	11.5551	NS	UP	NS_UP	Up only in low
Gm10790	-0.717762	0.293996	3.65695	-0.198388	0.769095	3.65695	NS	NS	NS_NS	Not significant in both
Gm10791	-0.971	0.23153	7.10235	-0.355841	0.658813	7.10235	NS	NS	NS_NS	Not significant in both
Gm10804	-0.36824	0.908551	0.337085	0.111344	0.972417	0.337085	NS	NS	NS_NS	Not significant in both
Gm10814	-0.791652	0.387599	2.83182	-0.437577	0.634929	2.83182	NS	NS	NS_NS	Not significant in both
Gm10819	2.75824	0.0280614	1.53612	1.96277	0.134727	1.53612	UP	NS	UP_NS	Up only in high
Gm10822	0.641186	0.870865	0.160171	0.0355128	0.99289	0.160171	NS	NS	NS_NS	Not significant in both
Gm10824	-0.298873	0.419399	23.7022	0.0716752	0.847457	23.7022	NS	NS	NS_NS	Not significant in both
Gm10825	1.70668	0.231524	1.33796	0.749088	0.618305	1.33796	NS	NS	NS_NS	Not significant in both
Gm10829	0.6995	0.859264	0.117151	0	1	0.117151	NS	NS	NS_NS	Not significant in both
Gm10832	0.52929	0.893428	0.166667	0.300997	0.939792	0.166667	NS	NS	NS_NS	Not significant in both
Gm10840	-1.13495	0.773798	0.140741	-0.0333172	0.993326	0.140741	NS	NS	NS_NS	Not significant in both
Gm10845	-1.64037	0.676553	0.247875	-1.99624	0.614999	0.247875	NS	NS	NS_NS	Not significant in both
Gm10847	0	1	0.0822045	0.567875	0.886657	0.0822045	NS	NS	NS_NS	Not significant in both
Gm10851	0.6106	0.560607	3.54185	-0.789724	0.480097	3.54185	NS	NS	NS_NS	Not significant in both
Gm10858	-0.811708	0.812508	0.224461	-1.61337	0.640502	0.224461	NS	NS	NS_NS	Not significant in both
Gm10863	-0.561028	0.851135	0.458649	1.08353	0.716956	0.458649	NS	NS	NS_NS	Not significant in both
Gm10865	0.841868	0.557398	1.10845	1.49501	0.29565	1.10845	NS	NS	NS_NS	Not significant in both
Gm10910	-0.131318	0.863784	3.57297	-0.447955	0.574881	3.57297	NS	NS	NS_NS	Not significant in both
Gm10913	0.657398	0.691368	0.711323	0.710025	0.673922	0.711323	NS	NS	NS_NS	Not significant in both
Gm10925	0.529312	0.775526	0.591408	2.60075	0.138262	0.591408	NS	NS	NS_NS	Not significant in both
Gm10941	-0.21557	0.751436	7.06597	-0.236656	0.733584	7.06597	NS	NS	NS_NS	Not significant in both
Gm10961	0.0483935	0.990227	0.211481	0.802799	0.840346	0.211481	NS	NS	NS_NS	Not significant in both
Gm10988	-1.33307	0.67654	0.303652	-1.04705	0.745012	0.303652	NS	NS	NS_NS	Not significant in both
Gm11009	0.532911	0.892697	0.134316	0	1	0.134316	NS	NS	NS_NS	Not significant in both
Gm11025	0.226526	0.954198	0.18753	-0.937654	0.813836	0.18753	NS	NS	NS_NS	Not significant in both
Gm11100	-0.174474	0.898057	1.11759	-0.970896	0.501821	1.11759	NS	NS	NS_NS	Not significant in both
Gm11110	-0.197628	0.57287	23.1456	-0.0832225	0.815502	23.1456	NS	NS	NS_NS	Not significant in both
Gm1113	-0.61058	0.876961	0.165714	-0.363398	0.927234	0.165714	NS	NS	NS_NS	Not significant in both
Gm11149	0.524013	0.894475	0.20026	0.176241	0.964725	0.20026	NS	NS	NS_NS	Not significant in both
Gm11184	0	1	0.101675	0.301006	0.939791	0.101675	NS	NS	NS_NS	Not significant in both
Gm11185	0.316692	0.622301	5.72851	-0.558028	0.418064	5.72851	NS	NS	NS_NS	Not significant in both
Gm11186	-1.0805	0.783365	0.270553	-1.93688	0.625376	0.270553	NS	NS	NS_NS	Not significant in both
Gm11189	0.048404	0.990225	0.0554228	0	1	0.0554228	NS	NS	NS_NS	Not significant in both
Gm11190	0	1	0.0531938	0.175561	0.964861	0.0531938	NS	NS	NS_NS	Not significant in both
Gm11191	0.0735281	0.956912	1.1216	0.787721	0.562174	1.1216	NS	NS	NS_NS	Not significant in both
Gm11197	0.0484058	0.990225	0.0929024	0.112834	0.977412	0.0929024	NS	NS	NS_NS	Not significant in both
Gm11198	-0.345621	0.714964	2.08842	0.999414	0.262574	2.08842	NS	NS	NS_NS	Not significant in both
Gm11201	1.62019	0.231656	2.096	0.233939	0.869584	2.096	NS	NS	NS_NS	Not significant in both
Gm11203	-0.61058	0.876961	0.165251	-0.363398	0.927234	0.165251	NS	NS	NS_NS	Not significant in both
Gm11205	0.532911	0.892697	0.134316	0	1	0.134316	NS	NS	NS_NS	Not significant in both
Gm11207	-0.0960963	0.963041	0.459922	-0.983781	0.645666	0.459922	NS	NS	NS_NS	Not significant in both
Gm11210	1.30563	0.545867	0.506467	1.87032	0.38512	0.506467	NS	NS	NS_NS	Not significant in both
Gm11212	0.0484087	0.990224	0.0518001	0	1	0.0518001	NS	NS	NS_NS	Not significant in both
Gm11213	0.0515213	0.958213	1.92192	-0.397298	0.710126	1.92192	NS	NS	NS_NS	Not significant in both
Gm11214	-0.245411	0.653003	5.11777	-0.164786	0.76796	5.11777	NS	NS	NS_NS	Not significant in both
Gm11218	0.662145	0.681993	0.761094	-0.0682995	0.966884	0.761094	NS	NS	NS_NS	Not significant in both
Gm11221	0.487183	0.521295	2.90957	-0.047218	0.952594	2.90957	NS	NS	NS_NS	Not significant in both
Gm11222	-1.90276	0.0831823	1.39935	-0.557596	0.571742	1.39935	NS	NS	NS_NS	Not significant in both
Gm11223	0.114182	0.79501	10.0866	0.191095	0.670117	10.0866	NS	NS	NS_NS	Not significant in both
Gm11224	0.42555	0.557732	2.71612	-1.03103	0.22103	2.71612	NS	NS	NS_NS	Not significant in both
Gm11225	-1.17231	0.284389	1.03063	-1.35782	0.23103	1.03063	NS	NS	NS_NS	Not significant in both
Gm11227	0.0484087	0.990224	0.0390504	0	1	0.0390504	NS	NS	NS_NS	Not significant in both
Gm1123	-0.529011	0.252758	1091.59	-0.178024	0.702772	1091.59	NS	NS	NS_NS	Not significant in both
Gm11231	-1.1538	0.770258	0.0962261	-1.04756	0.79265	0.0962261	NS	NS	NS_NS	Not significant in both
Gm11232	-0.0217494	0.991133	0.579844	-0.260483	0.895901	0.579844	NS	NS	NS_NS	Not significant in both
Gm11240	0.104413	0.88559	4.59436	0.319086	0.665787	4.59436	NS	NS	NS_NS	Not significant in both
Gm11241	-0.802476	0.763779	0.280458	-1.04041	0.699802	0.280458	NS	NS	NS_NS	Not significant in both
Gm11242	0.048404	0.990225	0.0554228	0	1	0.0554228	NS	NS	NS_NS	Not significant in both
Gm11249	0.143433	0.839492	4.05495	-0.106019	0.885334	4.05495	NS	NS	NS_NS	Not significant in both
Gm11251	0.451856	0.908904	0.0781008	0	1	0.0781008	NS	NS	NS_NS	Not significant in both
Gm11256	0.0483982	0.990226	0.167543	0.671139	0.866245	0.167543	NS	NS	NS_NS	Not significant in both
Gm11258	-0.313739	0.728165	2.46032	0.0735246	0.93546	2.46032	NS	NS	NS_NS	Not significant in both
Gm11263	1.55692	0.278846	1.30385	1.06493	0.474278	1.30385	NS	NS	NS_NS	Not significant in both
Gm11266	0.0850114	0.886857	9.02018	0.382312	0.526805	9.02018	NS	NS	NS_NS	Not significant in both
Gm11270	0	1	0.143033	0.912089	0.818675	0.143033	NS	NS	NS_NS	Not significant in both
Gm11274	-0.220755	0.842694	2.41953	0.838611	0.444129	2.41953	NS	NS	NS_NS	Not significant in both
Gm11282	0	1	0.123307	0.809443	0.838896	0.123307	NS	NS	NS_NS	Not significant in both
Gm11285	0.651742	0.523431	1.82197	0.720775	0.488484	1.82197	NS	NS	NS_NS	Not significant in both
Gm11295	-0.477458	0.304616	9.94031	-0.0488226	0.916519	9.94031	NS	NS	NS_NS	Not significant in both
Gm11307	0.928848	0.539889	0.820678	-0.162259	0.920194	0.820678	NS	NS	NS_NS	Not significant in both
Gm11334	0.529297	0.893427	0.117412	0	1	0.117412	NS	NS	NS_NS	Not significant in both
Gm11335	0.255473	0.749343	5.96557	0.211848	0.794853	5.96557	NS	NS	NS_NS	Not significant in both
Gm11337	0	1	0.0558215	0.175561	0.964861	0.0558215	NS	NS	NS_NS	Not significant in both
Gm11338	0.0484087	0.990224	0.0595345	0	1	0.0595345	NS	NS	NS_NS	Not significant in both
Gm11341	0.0484087	0.990224	0.0595345	0	1	0.0595345	NS	NS	NS_NS	Not significant in both
Gm11342	-1.45681	0.332177	0.619871	-0.999525	0.501987	0.619871	NS	NS	NS_NS	Not significant in both
Gm11343	-0.61969	0.809388	0.324871	-1.93414	0.458504	0.324871	NS	NS	NS_NS	Not significant in both
Gm11346	-0.97512	0.355271	2.93417	-1.29316	0.23621	2.93417	NS	NS	NS_NS	Not significant in both
Gm11349	0.555501	0.270893	6.69589	0.0615615	0.908263	6.69589	NS	NS	NS_NS	Not significant in both
Gm11350	0.048404	0.990225	0.0687036	0	1	0.0687036	NS	NS	NS_NS	Not significant in both
Gm11353	0.882422	0.411102	1.842	0.685762	0.541166	1.842	NS	NS	NS_NS	Not significant in both
Gm11366	0.0484087	0.990224	0.0390504	0	1	0.0390504	NS	NS	NS_NS	Not significant in both
Gm11377	0.653622	0.402963	3.37695	1.40772	0.0695177	3.37695	NS	NS	NS_NS	Not significant in both
Gm11380	-0.580223	0.662855	1.14219	-0.0281239	0.982889	1.14219	NS	NS	NS_NS	Not significant in both
Gm11383	0.0484011	0.990226	0.0965251	0.238279	0.952321	0.0965251	NS	NS	NS_NS	Not significant in both
Gm11400	0.164158	0.714283	6.89219	-0.514418	0.292373	6.89219	NS	NS	NS_NS	Not significant in both
Gm11401	1.60564	0.125375	1.9081	1.66393	0.121131	1.9081	NS	NS	NS_NS	Not significant in both
Gm11405	-0.14931	0.916915	0.775257	-1.79866	0.251793	0.775257	NS	NS	NS_NS	Not significant in both
Gm1141	0.530714	0.780205	0.48539	0.257793	0.893847	0.48539	NS	NS	NS_NS	Not significant in both
Gm11412	0.633054	0.71174	0.714557	0.452464	0.796305	0.714557	NS	NS	NS_NS	Not significant in both
Gm11413	1.76552	0.228043	1.61543	1.18125	0.43687	1.61543	NS	NS	NS_NS	Not significant in both
Gm11415	0.529297	0.893427	0.114957	0	1	0.114957	NS	NS	NS_NS	Not significant in both
Gm11416	-1.09918	0.780516	0.043817	-0.872239	0.826529	0.043817	NS	NS	NS_NS	Not significant in both
Gm11418	-1.09918	0.780516	0.043817	-0.872239	0.826529	0.043817	NS	NS	NS_NS	Not significant in both
Gm11419	-0.326749	0.601923	6.6488	-0.34866	0.586863	6.6488	NS	NS	NS_NS	Not significant in both
Gm11422	-1.1538	0.770258	0.0962261	-1.04756	0.79265	0.0962261	NS	NS	NS_NS	Not significant in both
Gm11423	0.0111565	0.964598	26.9887	0.394364	0.119465	26.9887	NS	NS	NS_NS	Not significant in both
Gm11424	0.197523	0.928277	0.347825	-1.02123	0.650237	0.347825	NS	NS	NS_NS	Not significant in both
Gm11425	0.200815	0.949949	0.322917	-0.770708	0.812497	0.322917	NS	NS	NS_NS	Not significant in both
Gm11427	0.733088	0.360193	3.85337	0.896827	0.270117	3.85337	NS	NS	NS_NS	Not significant in both
Gm11430	0.632923	0.300555	116.49	0.0898389	0.884426	116.49	NS	NS	NS_NS	Not significant in both
Gm11434	0.52929	0.893428	0.163105	0.300997	0.939792	0.163105	NS	NS	NS_NS	Not significant in both
Gm11437	0.130454	0.792009	23.73	0.475375	0.341348	23.73	NS	NS	NS_NS	Not significant in both
Gm11448	0.223425	0.919573	0.352368	-0.111988	0.960149	0.352368	NS	NS	NS_NS	Not significant in both
Gm11449	0	1	0.0411023	0.175561	0.964861	0.0411023	NS	NS	NS_NS	Not significant in both
Gm11451	-0.130707	0.585856	41.1395	-0.0128028	0.958198	41.1395	NS	NS	NS_NS	Not significant in both
Gm11452	-0.49868	0.878897	0.267582	-0.623963	0.850323	0.267582	NS	NS	NS_NS	Not significant in both
Gm11453	0.283128	0.649412	4.09375	-0.124982	0.850263	4.09375	NS	NS	NS_NS	Not significant in both
Gm11454	-0.838823	0.487631	1.06727	-0.811677	0.520738	1.06727	NS	NS	NS_NS	Not significant in both
Gm11465	0.451699	0.73327	1.53707	0.648938	0.62982	1.53707	NS	NS	NS_NS	Not significant in both
Gm11468	-1.77252	0.652539	0.129988	-1.61247	0.684884	0.129988	NS	NS	NS_NS	Not significant in both
Gm11470	-0.490566	0.818706	0.395145	-1.40996	0.518961	0.395145	NS	NS	NS_NS	Not significant in both
Gm11472	0.798114	0.704844	0.40979	-0.737641	0.73456	0.40979	NS	NS	NS_NS	Not significant in both
Gm11474	-1.30328	0.0633733	3.22858	-1.25013	0.0793747	3.22858	NS	NS	NS_NS	Not significant in both
Gm11475	0.048404	0.990225	0.0656123	0	1	0.0656123	NS	NS	NS_NS	Not significant in both
Gm11476	-0.888524	0.310333	2.41789	-0.733839	0.413096	2.41789	NS	NS	NS_NS	Not significant in both
Gm11478	-0.197251	0.224393	140.569	-0.216488	0.190971	140.569	NS	NS	NS_NS	Not significant in both
Gm11482	0.0484058	0.990225	0.0998785	0.112834	0.977412	0.0998785	NS	NS	NS_NS	Not significant in both
Gm11485	0	1	0.0558215	0.175561	0.964861	0.0558215	NS	NS	NS_NS	Not significant in both
Gm11488	0.593625	0.475131	2.09961	-0.272983	0.761132	2.09961	NS	NS	NS_NS	Not significant in both
Gm11496	0.00630398	0.981585	71.5909	0.256766	0.352337	71.5909	NS	NS	NS_NS	Not significant in both
Gm11500	0.048404	0.990225	0.0687036	0	1	0.0687036	NS	NS	NS_NS	Not significant in both
Gm11502	0.342901	0.93069	0.20284	-0.970687	0.807449	0.20284	NS	NS	NS_NS	Not significant in both
Gm11507	0	1	0.0608281	0.175561	0.964861	0.0608281	NS	NS	NS_NS	Not significant in both
Gm11510	-0.38942	0.878221	0.384165	-1.01474	0.694579	0.384165	NS	NS	NS_NS	Not significant in both
Gm11513	-2.11318	0.590555	0.174486	-1.92351	0.627664	0.174486	NS	NS	NS_NS	Not significant in both
Gm11514	0.048404	0.990225	0.0554228	0	1	0.0554228	NS	NS	NS_NS	Not significant in both
Gm11515	-0.436934	0.650988	1.6958	0.18613	0.845127	1.6958	NS	NS	NS_NS	Not significant in both
Gm11516	-1.80435	0.106341	1.27416	-1.57188	0.167112	1.27416	NS	NS	NS_NS	Not significant in both
Gm11517	-0.40097	0.366554	8.71995	-0.119044	0.791271	8.71995	NS	NS	NS_NS	Not significant in both
Gm11520	0.099365	0.877266	3.36288	-0.704265	0.314195	3.36288	NS	NS	NS_NS	Not significant in both
Gm11523	-1.49162	0.628902	0.361416	-2.36429	0.448239	0.361416	NS	NS	NS_NS	Not significant in both
Gm11524	0.0484087	0.990224	0.0595345	0	1	0.0595345	NS	NS	NS_NS	Not significant in both
Gm11525	0.351373	0.555445	7.05721	0.573455	0.344208	7.05721	NS	NS	NS_NS	Not significant in both
Gm11529	-1.15381	0.770257	0.152048	-0.608483	0.878642	0.152048	NS	NS	NS_NS	Not significant in both
Gm11531	-0.257196	0.859826	1.0321	-0.522423	0.731553	1.0321	NS	NS	NS_NS	Not significant in both
Gm11532	0.000324458	0.999922	0.261	-1.1314	0.735229	0.261	NS	NS	NS_NS	Not significant in both
Gm11533	0.942737	0.585491	0.557864	0.59637	0.736006	0.557864	NS	NS	NS_NS	Not significant in both
Gm11538	0.434647	0.355184	134.23	0.283726	0.550362	134.23	NS	NS	NS_NS	Not significant in both
Gm11539	0.0406572	0.95647	3.54037	0.672748	0.365148	3.54037	NS	NS	NS_NS	Not significant in both
Gm11541	0	1	0.124453	0.740081	0.85267	0.124453	NS	NS	NS_NS	Not significant in both
Gm11544	0	1	0.109015	0.644476	0.871469	0.109015	NS	NS	NS_NS	Not significant in both
Gm11545	-0.540498	0.0887642	1918.29	-0.578959	0.0707645	1918.29	NS	NS	NS_NS	Not significant in both
Gm11550	-0.157903	0.91335	0.740441	-0.0837004	0.954939	0.740441	NS	NS	NS_NS	Not significant in both
Gm11556	0	1	0.101675	0.301006	0.939791	0.101675	NS	NS	NS_NS	Not significant in both
Gm11557	-0.419963	0.291513	10.9451	-0.0387871	0.922708	10.9451	NS	NS	NS_NS	Not significant in both
Gm11560	-0.0624503	0.894287	8.68565	-0.291645	0.550359	8.68565	NS	NS	NS_NS	Not significant in both
Gm11562	0.0484058	0.990225	0.0922442	0.112834	0.977412	0.0922442	NS	NS	NS_NS	Not significant in both
Gm11575	0.318559	0.859301	1.00581	1.04635	0.556206	1.00581	NS	NS	NS_NS	Not significant in both
Gm11581	0.58487	0.681449	0.681227	-0.540743	0.729549	0.681227	NS	NS	NS_NS	Not significant in both
Gm11582	0.529297	0.876085	0.239238	0.740083	0.828862	0.239238	NS	NS	NS_NS	Not significant in both
Gm11585	0.048404	0.990225	0.0656123	0	1	0.0656123	NS	NS	NS_NS	Not significant in both
Gm11586	0.0790081	0.968194	0.810574	0.0427012	0.98309	0.810574	NS	NS	NS_NS	Not significant in both
Gm11592	-0.463467	0.740286	0.814452	-0.609165	0.678716	0.814452	NS	NS	NS_NS	Not significant in both
Gm11598	-1.09918	0.780516	0.043817	-0.872239	0.826529	0.043817	NS	NS	NS_NS	Not significant in both
Gm11599	-1.10277	0.164301	2.81903	-1.66328	0.051703	2.81903	NS	NS	NS_NS	Not significant in both
Gm11604	-0.248956	0.882933	0.556037	-0.312457	0.854603	0.556037	NS	NS	NS_NS	Not significant in both
Gm11605	0.0131158	0.980572	5.79067	-0.250129	0.657844	5.79067	NS	NS	NS_NS	Not significant in both
Gm11608	0	1	0.0411023	0.175561	0.964861	0.0411023	NS	NS	NS_NS	Not significant in both
Gm11613	-0.384779	0.270106	24.3329	-0.387922	0.275862	24.3329	NS	NS	NS_NS	Not significant in both
Gm11620	0.233709	0.867002	0.991285	0.414568	0.771856	0.991285	NS	NS	NS_NS	Not significant in both
Gm11622	0.0484011	0.990226	0.12644	0.238279	0.952321	0.12644	NS	NS	NS_NS	Not significant in both
Gm11624	-1.09918	0.780516	0.043817	-0.872239	0.826529	0.043817	NS	NS	NS_NS	Not significant in both
Gm11625	-0.0465548	0.985106	0.502261	-0.76635	0.762394	0.502261	NS	NS	NS_NS	Not significant in both
Gm11627	-0.143137	0.679363	45.6331	-0.123901	0.72497	45.6331	NS	NS	NS_NS	Not significant in both
Gm11628	0.445692	0.856783	0.668471	-0.37518	0.88092	0.668471	NS	NS	NS_NS	Not significant in both
Gm11633	0.123581	0.847826	4.03861	0.376296	0.562315	4.03861	NS	NS	NS_NS	Not significant in both
Gm11634	-0.0922572	0.948763	0.77471	0.274287	0.85027	0.77471	NS	NS	NS_NS	Not significant in both
Gm11639	-0.727238	0.85377	0.154875	-1.03444	0.794975	0.154875	NS	NS	NS_NS	Not significant in both
Gm11643	0.262599	0.851036	1.08813	-0.5451	0.711501	1.08813	NS	NS	NS_NS	Not significant in both
Gm11645	0.205073	0.907183	0.597624	1.18046	0.494791	0.597624	NS	NS	NS_NS	Not significant in both
Gm11650	-1.38516	0.436235	0.585767	-1.805	0.319924	0.585767	NS	NS	NS_NS	Not significant in both
Gm11652	-0.000170326	0.999651	14.0875	-0.102194	0.79857	14.0875	NS	NS	NS_NS	Not significant in both
Gm11655	0.505194	0.719225	2.15388	-0.13412	0.925457	2.15388	NS	NS	NS_NS	Not significant in both
Gm11658	-0.363855	0.480917	5.84628	0.13939	0.786285	5.84628	NS	NS	NS_NS	Not significant in both
Gm11661	0	1	0.0608281	0.175561	0.964861	0.0608281	NS	NS	NS_NS	Not significant in both
Gm11662	0.873913	0.586802	2.30961	0.900579	0.580561	2.30961	NS	NS	NS_NS	Not significant in both
Gm11663	-0.530816	0.565518	1.9932	-1.99158	0.0606187	1.9932	NS	NS	NS_NS	Not significant in both
Gm11665	0.231943	0.87994	0.848693	0.847583	0.576244	0.848693	NS	NS	NS_NS	Not significant in both
Gm11675	-0.326383	0.506734	6.31	-0.400229	0.437755	6.31	NS	NS	NS_NS	Not significant in both
Gm11681	-0.677062	0.863923	0.207426	-0.338185	0.932332	0.207426	NS	NS	NS_NS	Not significant in both
Gm11686	1.62439	0.153897	1.80686	1.23859	0.293981	1.80686	NS	NS	NS_NS	Not significant in both
Gm11687	0.0725307	0.93784	2.68517	0.210577	0.8247	2.68517	NS	NS	NS_NS	Not significant in both
Gm11690	-0.309052	0.857938	1.47097	-2.63732	0.150989	1.47097	NS	NS	NS_NS	Not significant in both
Gm11694	0.0917126	0.921655	2.56131	0.0114851	0.990501	2.56131	NS	NS	NS_NS	Not significant in both
Gm11695	0.00893998	0.975183	103.194	-0.000148012	0.999594	103.194	NS	NS	NS_NS	Not significant in both
Gm11696	-0.414676	0.193863	25.6846	-0.492668	0.132903	25.6846	NS	NS	NS_NS	Not significant in both
Gm11701	0	1	0.0608281	0.175561	0.964861	0.0608281	NS	NS	NS_NS	Not significant in both
Gm11703	-0.173958	0.861732	1.58942	-0.406719	0.699011	1.58942	NS	NS	NS_NS	Not significant in both
Gm11708	1.19869	0.760964	0.188946	0	1	0.188946	NS	NS	NS_NS	Not significant in both
Gm11713	0.0484087	0.990224	0.0390504	0	1	0.0390504	NS	NS	NS_NS	Not significant in both
Gm11714	-0.991432	0.734847	0.479507	-1.82731	0.538437	0.479507	NS	NS	NS_NS	Not significant in both
Gm11715	-0.208399	0.91548	0.420309	0.741298	0.703058	0.420309	NS	NS	NS_NS	Not significant in both
Gm11716	-0.811221	0.410528	2.33448	0.388502	0.68002	2.33448	NS	NS	NS_NS	Not significant in both
Gm11718	0.048404	0.990225	0.0656123	0	1	0.0656123	NS	NS	NS_NS	Not significant in both
Gm11723	0.0595001	0.965232	2.75981	0.0220015	0.98741	2.75981	NS	NS	NS_NS	Not significant in both
Gm11725	0.832096	0.488685	2.286	-0.526809	0.681492	2.286	NS	NS	NS_NS	Not significant in both
Gm11729	0.0484058	0.990225	0.0998785	0.112834	0.977412	0.0998785	NS	NS	NS_NS	Not significant in both
Gm11732	0.048404	0.990225	0.0554228	0	1	0.0554228	NS	NS	NS_NS	Not significant in both
Gm11733	-1.48923	0.705203	0.0876341	-1.22837	0.757201	0.0876341	NS	NS	NS_NS	Not significant in both
Gm11734	-1.411	0.236801	1.88799	-1.05217	0.379601	1.88799	NS	NS	NS_NS	Not significant in both
Gm11735	-0.134885	0.838262	24.215	0.316403	0.63478	24.215	NS	NS	NS_NS	Not significant in both
Gm11736	-0.672924	0.840905	0.280829	0.373707	0.911599	0.280829	NS	NS	NS_NS	Not significant in both
Gm11747	-1.1538	0.770258	0.0962261	-1.04756	0.79265	0.0962261	NS	NS	NS_NS	Not significant in both
Gm11750	0.582027	0.826914	0.313162	1.24811	0.63939	0.313162	NS	NS	NS_NS	Not significant in both
Gm11753	-2.13058	0.308481	0.949769	-0.412455	0.839836	0.949769	NS	NS	NS_NS	Not significant in both
Gm11754	0.524013	0.894475	0.145765	0.176241	0.964725	0.145765	NS	NS	NS_NS	Not significant in both
Gm11755	-0.12081	0.975524	0.167943	-0.715297	0.857205	0.167943	NS	NS	NS_NS	Not significant in both
Gm11759	-0.758782	0.819175	0.279757	-0.592472	0.859583	0.279757	NS	NS	NS_NS	Not significant in both
Gm11760	-0.427232	0.722367	0.954762	-2.59896	0.0613104	0.954762	NS	NS	NS_NS	Not significant in both
Gm11762	-0.355374	0.914287	0.271251	-0.310411	0.925759	0.271251	NS	NS	NS_NS	Not significant in both
Gm11764	-1.18959	0.76314	0.17052	-0.0895845	0.982051	0.17052	NS	NS	NS_NS	Not significant in both
Gm11765	0	1	0.0822045	0.567875	0.886657	0.0822045	NS	NS	NS_NS	Not significant in both
Gm11767	-0.134782	0.685028	33.1954	-0.236665	0.485883	33.1954	NS	NS	NS_NS	Not significant in both
Gm11769	-0.501881	0.451148	5.60996	-0.172141	0.796856	5.60996	NS	NS	NS_NS	Not significant in both
Gm11771	-0.124645	0.912246	1.39278	0.413684	0.715951	1.39278	NS	NS	NS_NS	Not significant in both
Gm11772	-0.131776	0.832911	5.95049	0.310806	0.620596	5.95049	NS	NS	NS_NS	Not significant in both
Gm11775	-0.0315281	0.939585	96.7845	0.0298117	0.943476	96.7845	NS	NS	NS_NS	Not significant in both
Gm11790	-0.966201	0.806026	0.143057	-1.12717	0.776565	0.143057	NS	NS	NS_NS	Not significant in both
Gm11793	-1.07015	0.615623	0.661106	0.650164	0.754105	0.661106	NS	NS	NS_NS	Not significant in both
Gm11796	0.981141	0.524888	0.777379	-0.022696	0.988958	0.777379	NS	NS	NS_NS	Not significant in both
Gm11801	0.0484087	0.990224	0.0390504	0	1	0.0390504	NS	NS	NS_NS	Not significant in both
Gm11802	0.906316	0.41229	4.94884	1.18518	0.289039	4.94884	NS	NS	NS_NS	Not significant in both
Gm11803	0	1	0.0686319	0.301006	0.939791	0.0686319	NS	NS	NS_NS	Not significant in both
Gm11805	1.42389	0.526007	0.319635	0.602043	0.793383	0.319635	NS	NS	NS_NS	Not significant in both
Gm11808	1.70612	0.301696	0.78713	0.465344	0.788333	0.78713	NS	NS	NS_NS	Not significant in both
Gm11809	0.585119	0.882164	0.111335	0	1	0.111335	NS	NS	NS_NS	Not significant in both
Gm11810	-0.105496	0.920542	1.8127	-1.14079	0.334697	1.8127	NS	NS	NS_NS	Not significant in both
Gm11814	-1.11831	0.163049	2.37829	-1.10857	0.181667	2.37829	NS	NS	NS_NS	Not significant in both
Gm11816	-0.383606	0.276612	56.8649	0.0385012	0.913712	56.8649	NS	NS	NS_NS	Not significant in both
Gm11820	-1.26813	0.747614	0.0883155	-1.02649	0.796316	0.0883155	NS	NS	NS_NS	Not significant in both
Gm11821	-0.0818164	0.903181	12.0662	0.349338	0.605947	12.0662	NS	NS	NS_NS	Not significant in both
Gm11824	0.977345	0.608604	0.599948	0.473096	0.811779	0.599948	NS	NS	NS_NS	Not significant in both
Gm11826	1.58242	0.391808	0.575995	-0.109341	0.95569	0.575995	NS	NS	NS_NS	Not significant in both
Gm11827	0.344841	0.694679	2.26781	0.174163	0.850509	2.26781	NS	NS	NS_NS	Not significant in both
Gm11829	-1.76437	0.653768	0.173235	-1.04051	0.793293	0.173235	NS	NS	NS_NS	Not significant in both
Gm11832	0.95511	0.665342	0.355526	1.07287	0.629789	0.355526	NS	NS	NS_NS	Not significant in both
Gm11836	-0.743049	0.155943	5.82449	-0.790729	0.149498	5.82449	NS	NS	NS_NS	Not significant in both
Gm11837	-0.397167	0.424386	6.43213	-0.243505	0.632267	6.43213	NS	NS	NS_NS	Not significant in both
Gm11839	0.653668	0.868253	0.228794	0.531651	0.893705	0.228794	NS	NS	NS_NS	Not significant in both
Gm11841	-1.09918	0.780516	0.043817	-0.872239	0.826529	0.043817	NS	NS	NS_NS	Not significant in both
Gm11843	-0.0373607	0.964287	8.79338	-0.28498	0.737504	8.79338	NS	NS	NS_NS	Not significant in both
Gm11844	1.73788	0.563899	0.512028	0.851682	0.781815	0.512028	NS	NS	NS_NS	Not significant in both
Gm11847	-0.13724	0.830137	3.42866	-0.337634	0.615947	3.42866	NS	NS	NS_NS	Not significant in both
Gm11850	0.0484011	0.990226	0.107682	0.238279	0.952321	0.107682	NS	NS	NS_NS	Not significant in both
Gm11853	-1.09918	0.780516	0.043817	-0.872239	0.826529	0.043817	NS	NS	NS_NS	Not significant in both
Gm11855	0	1	0.0608281	0.175561	0.964861	0.0608281	NS	NS	NS_NS	Not significant in both
Gm11857	0.529297	0.893427	0.0944732	0	1	0.0944732	NS	NS	NS_NS	Not significant in both
Gm11860	0.0484011	0.990226	0.121897	0.238279	0.952321	0.121897	NS	NS	NS_NS	Not significant in both
Gm11865	-0.728613	0.588986	1.70756	-0.556645	0.683635	1.70756	NS	NS	NS_NS	Not significant in both
Gm11868	-0.0126947	0.986213	3.77114	0.249735	0.735628	3.77114	NS	NS	NS_NS	Not significant in both
Gm11873	-1.26813	0.747614	0.0883155	-1.02649	0.796316	0.0883155	NS	NS	NS_NS	Not significant in both
Gm11875	0.295498	0.89241	0.472072	0.392793	0.858769	0.472072	NS	NS	NS_NS	Not significant in both
Gm11877	-2.24186	0.213021	0.492393	-1.21148	0.500813	0.492393	NS	NS	NS_NS	Not significant in both
Gm11878	-2.43912	0.139415	0.657629	0.325476	0.83466	0.657629	NS	NS	NS_NS	Not significant in both
Gm11885	0.953694	0.809069	0.162646	0	1	0.162646	NS	NS	NS_NS	Not significant in both
Gm11888	-0.431562	0.824177	0.388347	-0.869986	0.660567	0.388347	NS	NS	NS_NS	Not significant in both
Gm11889	-0.209811	0.79416	2.36239	-0.841294	0.330334	2.36239	NS	NS	NS_NS	Not significant in both
Gm11892	-1.47563	0.706421	0.241562	-1.59231	0.687433	0.241562	NS	NS	NS_NS	Not significant in both
Gm11893	0.529305	0.844893	0.293035	1.25184	0.64504	0.293035	NS	NS	NS_NS	Not significant in both
Gm11895	0.691018	0.784754	0.438733	-0.502947	0.846503	0.438733	NS	NS	NS_NS	Not significant in both
Gm11896	0.048404	0.990225	0.0656123	0	1	0.0656123	NS	NS	NS_NS	Not significant in both
Gm11903	-0.727238	0.85377	0.141594	-1.03444	0.794975	0.141594	NS	NS	NS_NS	Not significant in both
Gm11907	-0.168634	0.853377	1.88932	-1.35789	0.190223	1.88932	NS	NS	NS_NS	Not significant in both
Gm11914	0.0697784	0.908251	4.76498	-0.326148	0.61051	4.76498	NS	NS	NS_NS	Not significant in both
Gm11919	0.0484087	0.990224	0.0595345	0	1	0.0595345	NS	NS	NS_NS	Not significant in both
Gm11920	0	1	0.0531938	0.175561	0.964861	0.0531938	NS	NS	NS_NS	Not significant in both
Gm11922	1.53461	0.6291	0.341248	0.195414	0.95186	0.341248	NS	NS	NS_NS	Not significant in both
Gm11927	0.691852	0.694682	0.503502	0.911421	0.608729	0.503502	NS	NS	NS_NS	Not significant in both
Gm11929	0.192781	0.861701	1.46605	0.669142	0.546279	1.46605	NS	NS	NS_NS	Not significant in both
Gm11942	0.503209	0.424041	4.36911	0.539983	0.403908	4.36911	NS	NS	NS_NS	Not significant in both
Gm11944	-0.704207	0.225667	4.97652	-0.983501	0.106956	4.97652	NS	NS	NS_NS	Not significant in both
Gm11945	0.675176	0.34983	4.03389	0.822828	0.263874	4.03389	NS	NS	NS_NS	Not significant in both
Gm11946	-0.49584	0.312205	22.5492	-0.353548	0.477671	22.5492	NS	NS	NS_NS	Not significant in both
Gm11949	-1.13495	0.773798	0.145747	-0.0333172	0.993326	0.145747	NS	NS	NS_NS	Not significant in both
Gm11951	-2.06765	0.417931	0.44458	-0.00365747	0.998853	0.44458	NS	NS	NS_NS	Not significant in both
Gm11952	0.0483935	0.990227	0.21292	0.802799	0.840346	0.21292	NS	NS	NS_NS	Not significant in both
Gm11953	-0.0783252	0.84951	11.373	0.293487	0.480671	11.373	NS	NS	NS_NS	Not significant in both
Gm11954	-0.687967	0.861711	0.207605	-0.559504	0.888309	0.207605	NS	NS	NS_NS	Not significant in both
Gm11957	1.45383	0.566891	0.431997	1.1932	0.644649	0.431997	NS	NS	NS_NS	Not significant in both
Gm11958	0.562845	0.886655	0.240895	0.641549	0.872045	0.240895	NS	NS	NS_NS	Not significant in both
Gm11960	0.494361	0.440655	4.58077	0.718525	0.267838	4.58077	NS	NS	NS_NS	Not significant in both
Gm11962	0.213106	0.9336	0.362101	-0.38469	0.8824	0.362101	NS	NS	NS_NS	Not significant in both
Gm11963	0.263268	0.499246	17.0756	0.0191959	0.962001	17.0756	NS	NS	NS_NS	Not significant in both
Gm11964	0.0665114	0.890863	6.80036	-0.203443	0.689963	6.80036	NS	NS	NS_NS	Not significant in both
Gm11967	0	1	0.0608281	0.175561	0.964861	0.0608281	NS	NS	NS_NS	Not significant in both
Gm11970	-0.237154	0.915222	0.434081	0.860212	0.697276	0.434081	NS	NS	NS_NS	Not significant in both
Gm11971	0.0484087	0.990224	0.0518001	0	1	0.0518001	NS	NS	NS_NS	Not significant in both
Gm11972	-0.672915	0.864758	0.186808	-0.67121	0.866244	0.186808	NS	NS	NS_NS	Not significant in both
Gm11977	1.09546	0.419339	1.07584	-0.897925	0.555144	1.07584	NS	NS	NS_NS	Not significant in both
Gm11978	-0.257224	0.921242	0.471236	0.743139	0.774379	0.471236	NS	NS	NS_NS	Not significant in both
Gm11980	0	1	0.0558215	0.175561	0.964861	0.0558215	NS	NS	NS_NS	Not significant in both
Gm11983	0.969497	0.652019	0.442287	-0.147571	0.94692	0.442287	NS	NS	NS_NS	Not significant in both
Gm11990	0	1	0.0411023	0.175561	0.964861	0.0411023	NS	NS	NS_NS	Not significant in both
Gm11992	0.209708	0.713543	13.0011	0.424793	0.462467	13.0011	NS	NS	NS_NS	Not significant in both
Gm11993	-0.545219	0.700185	0.89539	-0.967248	0.50823	0.89539	NS	NS	NS_NS	Not significant in both
Gm11996	-0.54556	0.495945	2.66592	-0.353857	0.664048	2.66592	NS	NS	NS_NS	Not significant in both
Gm11997	0	1	0.0608281	0.175561	0.964861	0.0608281	NS	NS	NS_NS	Not significant in both
Gm11998	0.263176	0.905955	0.840012	-0.624737	0.788181	0.840012	NS	NS	NS_NS	Not significant in both
Gm12002	-0.19522	0.720779	5.89527	-0.520712	0.364223	5.89527	NS	NS	NS_NS	Not significant in both
Gm12003	-0.655203	0.434717	2.25264	-0.889086	0.306766	2.25264	NS	NS	NS_NS	Not significant in both
Gm12009	0.473182	0.495034	3.63546	0.808431	0.25028	3.63546	NS	NS	NS_NS	Not significant in both
Gm12010	-1.09918	0.780516	0.043817	-0.872239	0.826529	0.043817	NS	NS	NS_NS	Not significant in both
Gm12011	0	1	0.0411023	0.175561	0.964861	0.0411023	NS	NS	NS_NS	Not significant in both
Gm12012	0	1	0.0558215	0.175561	0.964861	0.0558215	NS	NS	NS_NS	Not significant in both
Gm12013	-0.949788	0.425763	1.29904	-0.435489	0.712552	1.29904	NS	NS	NS_NS	Not significant in both
Gm12017	-0.0435276	0.939763	6.31874	0.270766	0.638462	6.31874	NS	NS	NS_NS	Not significant in both
Gm12018	-1.1538	0.770258	0.0962261	-1.04756	0.79265	0.0962261	NS	NS	NS_NS	Not significant in both
Gm12020	-0.676367	0.249841	3.95686	-0.937803	0.129271	3.95686	NS	NS	NS_NS	Not significant in both
Gm12021	0	1	0.203311	1.23547	0.755526	0.203311	NS	NS	NS_NS	Not significant in both
Gm12022	-1.15381	0.770257	0.195186	-0.118558	0.976249	0.195186	NS	NS	NS_NS	Not significant in both
Gm12024	0.202483	0.95195	0.242499	-1.09903	0.746441	0.242499	NS	NS	NS_NS	Not significant in both
Gm12026	0.987449	0.705161	0.326439	0.797255	0.762883	0.326439	NS	NS	NS_NS	Not significant in both
Gm12029	0	1	0.169843	1.05955	0.789731	0.169843	NS	NS	NS_NS	Not significant in both
Gm12031	0.259852	0.851623	1.00597	1.31705	0.330162	1.00597	NS	NS	NS_NS	Not significant in both
Gm12033	0.140885	0.902178	1.07678	-0.769286	0.552089	1.07678	NS	NS	NS_NS	Not significant in both
Gm12034	1.25038	0.403369	1.00374	0.67362	0.667223	1.00374	NS	NS	NS_NS	Not significant in both
Gm12035	0.673286	0.728088	0.422134	-0.131458	0.947368	0.422134	NS	NS	NS_NS	Not significant in both
Gm12040	0.048404	0.990225	0.0656123	0	1	0.0656123	NS	NS	NS_NS	Not significant in both
Gm12045	-0.644467	0.670637	0.65964	-0.520066	0.731443	0.65964	NS	NS	NS_NS	Not significant in both
Gm12047	0	1	0.0942961	0.595394	0.881196	0.0942961	NS	NS	NS_NS	Not significant in both
Gm12052	-0.148225	0.970052	0.218708	-0.614206	0.877509	0.218708	NS	NS	NS_NS	Not significant in both
Gm12057	-2.81537	0.0391691	1.00954	-1.55747	0.229792	1.00954	DOWN	NS	DOWN_NS	Down only in high
Gm12058	-1.5889	0.625473	0.312605	-0.945335	0.773694	0.312605	NS	NS	NS_NS	Not significant in both
Gm12059	0.36017	0.468023	7.9697	0.416116	0.415134	7.9697	NS	NS	NS_NS	Not significant in both
Gm12061	0	1	0.21141	1.22852	0.757497	0.21141	NS	NS	NS_NS	Not significant in both
Gm12070	-0.189544	0.906426	0.620152	-1.21073	0.483494	0.620152	NS	NS	NS_NS	Not significant in both
Gm12071	-0.587884	0.856873	0.273659	0.203811	0.950578	0.273659	NS	NS	NS_NS	Not significant in both
Gm12073	0.048404	0.990225	0.0687036	0	1	0.0687036	NS	NS	NS_NS	Not significant in both
Gm12085	-1.1538	0.770258	0.0962261	-1.04756	0.79265	0.0962261	NS	NS	NS_NS	Not significant in both
Gm12090	0.0483962	0.990227	0.210371	0.974955	0.806547	0.210371	NS	NS	NS_NS	Not significant in both
Gm12091	-2.12672	0.376113	0.399456	-1.74769	0.473507	0.399456	NS	NS	NS_NS	Not significant in both
Gm12092	-0.197811	0.929272	0.45106	1.24015	0.571026	0.45106	NS	NS	NS_NS	Not significant in both
Gm12094	0.34455	0.817401	0.730362	0.661112	0.660672	0.730362	NS	NS	NS_NS	Not significant in both
Gm12096	-0.672924	0.844314	0.250083	0.324581	0.9249	0.250083	NS	NS	NS_NS	Not significant in both
Gm12097	-0.228334	0.630909	7.37802	0.0271657	0.955018	7.37802	NS	NS	NS_NS	Not significant in both
Gm12098	-1.09918	0.780516	0.043817	-0.872239	0.826529	0.043817	NS	NS	NS_NS	Not significant in both
Gm12099	-1.34998	0.731582	0.189991	-0.536695	0.892528	0.189991	NS	NS	NS_NS	Not significant in both
Gm12102	-1.1538	0.770258	0.0962261	-1.04756	0.79265	0.0962261	NS	NS	NS_NS	Not significant in both
Gm12103	0	1	0.0411023	0.175561	0.964861	0.0411023	NS	NS	NS_NS	Not significant in both
Gm12104	0.511072	0.880631	0.233628	0.598845	0.861518	0.233628	NS	NS	NS_NS	Not significant in both
Gm12107	2.00896	0.409359	0.709644	-0.548634	0.829891	0.709644	NS	NS	NS_NS	Not significant in both
Gm12108	0.529297	0.893427	0.107754	0	1	0.107754	NS	NS	NS_NS	Not significant in both
Gm12109	-1.39181	0.366386	0.780893	-0.480458	0.748286	0.780893	NS	NS	NS_NS	Not significant in both
Gm12110	0.486434	0.90193	0.154406	0.0556983	0.988848	0.154406	NS	NS	NS_NS	Not significant in both
Gm12111	-0.404223	0.85454	0.456878	-0.0340437	0.987775	0.456878	NS	NS	NS_NS	Not significant in both
Gm12115	-0.661485	0.545926	1.22316	-1.71492	0.144382	1.22316	NS	NS	NS_NS	Not significant in both
Gm12117	1.61992	0.205681	1.54944	1.26575	0.337113	1.54944	NS	NS	NS_NS	Not significant in both
Gm12118	0.52929	0.893428	0.151948	0.300997	0.939792	0.151948	NS	NS	NS_NS	Not significant in both
Gm12119	-1.78014	0.651287	0.18581	-1.18035	0.766505	0.18581	NS	NS	NS_NS	Not significant in both
Gm12129	1.3495	0.355547	1.13255	-0.397486	0.804263	1.13255	NS	NS	NS_NS	Not significant in both
Gm12130	-0.687967	0.861711	0.204977	-0.559504	0.888309	0.204977	NS	NS	NS_NS	Not significant in both
Gm12132	-1.1538	0.770258	0.0962261	-1.04756	0.79265	0.0962261	NS	NS	NS_NS	Not significant in both
Gm12136	-2.07278	0.329915	0.550746	-0.476288	0.822123	0.550746	NS	NS	NS_NS	Not significant in both
Gm12138	-0.224503	0.945375	0.298947	-0.0789493	0.980944	0.298947	NS	NS	NS_NS	Not significant in both
Gm12146	-0.445908	0.666977	5.37306	-0.338729	0.746626	5.37306	NS	NS	NS_NS	Not significant in both
Gm12149	0	1	0.0411023	0.175561	0.964861	0.0411023	NS	NS	NS_NS	Not significant in both
Gm12151	-1.29258	0.5501	0.40535	0.132747	0.950972	0.40535	NS	NS	NS_NS	Not significant in both
Gm12153	-1.1162	0.777321	0.104645	-0.448694	0.910277	0.104645	NS	NS	NS_NS	Not significant in both
Gm12159	0.0484058	0.990225	0.0801526	0.112834	0.977412	0.0801526	NS	NS	NS_NS	Not significant in both
Gm12161	1.16085	0.417945	0.897876	1.81702	0.197441	0.897876	NS	NS	NS_NS	Not significant in both
Gm12163	0.732285	0.852307	0.278133	0.41153	0.917648	0.278133	NS	NS	NS_NS	Not significant in both
Gm12164	1.46035	0.320548	0.820412	1.41108	0.349326	0.820412	NS	NS	NS_NS	Not significant in both
Gm12165	0.99086	0.420418	2.07689	0.655381	0.605573	2.07689	NS	NS	NS_NS	Not significant in both
Gm12166	1.04336	0.189643	3.10515	0.734236	0.375169	3.10515	NS	NS	NS_NS	Not significant in both
Gm12167	-1.1538	0.770258	0.0962261	-1.04756	0.79265	0.0962261	NS	NS	NS_NS	Not significant in both
Gm12168	-0.622282	0.268905	5.63942	-0.259656	0.645131	5.63942	NS	NS	NS_NS	Not significant in both
Gm12174	-0.203755	0.339689	32.9113	-0.223804	0.31038	32.9113	NS	NS	NS_NS	Not significant in both
Gm12176	0.678076	0.541517	2.02985	0.22208	0.847102	2.02985	NS	NS	NS_NS	Not significant in both
Gm12180	-1.34633	0.329015	1.15546	0.104195	0.935223	1.15546	NS	NS	NS_NS	Not significant in both
Gm12181	-1.26813	0.747614	0.0883155	-1.02649	0.796316	0.0883155	NS	NS	NS_NS	Not significant in both
Gm12182	-0.202331	0.680934	7.46299	-0.222062	0.660442	7.46299	NS	NS	NS_NS	Not significant in both
Gm12183	0.0485438	0.7229	178.727	-0.135926	0.332998	178.727	NS	NS	NS_NS	Not significant in both
Gm12184	0.237457	0.749467	3.28326	0.301609	0.694744	3.28326	NS	NS	NS_NS	Not significant in both
Gm12185	0.533332	0.557863	17.0534	-1.95795	0.0399282	17.0534	NS	DOWN	NS_DOWN	Down only in low
Gm12186	-0.655997	0.277296	4.03229	-0.466235	0.444762	4.03229	NS	NS	NS_NS	Not significant in both
Gm12187	-1.1538	0.770258	0.0962261	-1.04756	0.79265	0.0962261	NS	NS	NS_NS	Not significant in both
Gm12191	-2.05808	0.600654	0.192452	-2.00113	0.613976	0.192452	NS	NS	NS_NS	Not significant in both
Gm12192	0	1	0.0411023	0.175561	0.964861	0.0411023	NS	NS	NS_NS	Not significant in both
Gm12194	-1.06479	0.581572	0.702005	0.796362	0.668003	0.702005	NS	NS	NS_NS	Not significant in both
Gm12196	-0.415475	0.8715	0.353096	-0.0299756	0.990784	0.353096	NS	NS	NS_NS	Not significant in both
Gm12201	-1.22799	0.755531	0.197902	-0.550769	0.889921	0.197902	NS	NS	NS_NS	Not significant in both
Gm12206	0	1	0.0411023	0.175561	0.964861	0.0411023	NS	NS	NS_NS	Not significant in both
Gm12209	0.400506	0.489474	7.4118	0.325287	0.584511	7.4118	NS	NS	NS_NS	Not significant in both
Gm12216	0.422643	0.391982	11.011	0.715673	0.152475	11.011	NS	NS	NS_NS	Not significant in both
Gm12219	0.788535	0.545359	4.04338	0.417748	0.752678	4.04338	NS	NS	NS_NS	Not significant in both
Gm12221	-0.471716	0.697952	1.21562	-0.341702	0.776212	1.21562	NS	NS	NS_NS	Not significant in both
Gm12222	-0.191964	0.769369	4.39501	-0.398586	0.557266	4.39501	NS	NS	NS_NS	Not significant in both
Gm12223	-0.0381337	0.990305	0.365875	-1.51139	0.63593	0.365875	NS	NS	NS_NS	Not significant in both
Gm12224	-0.679145	0.842121	0.2322	-0.269907	0.937394	0.2322	NS	NS	NS_NS	Not significant in both
Gm12226	-1.06869	0.441516	0.95122	0.0244182	0.985589	0.95122	NS	NS	NS_NS	Not significant in both
Gm12227	0.0972557	0.934977	3.02793	0.0956763	0.937093	3.02793	NS	NS	NS_NS	Not significant in both
Gm12230	-0.117687	0.924753	2.91708	-0.536583	0.67394	2.91708	NS	NS	NS_NS	Not significant in both
Gm12238	0.524013	0.894475	0.147667	0.176241	0.964725	0.147667	NS	NS	NS_NS	Not significant in both
Gm12240	-1.64037	0.676553	0.261156	-1.99624	0.614999	0.261156	NS	NS	NS_NS	Not significant in both
Gm12242	0.604995	0.729924	0.571055	1.1121	0.523248	0.571055	NS	NS	NS_NS	Not significant in both
Gm12244	-0.150075	0.955041	0.316576	-0.264935	0.921565	0.316576	NS	NS	NS_NS	Not significant in both
Gm12245	0.048404	0.990225	0.0554228	0	1	0.0554228	NS	NS	NS_NS	Not significant in both
Gm12247	-0.390162	0.764695	1.44029	0.381764	0.768652	1.44029	NS	NS	NS_NS	Not significant in both
Gm12248	-0.181007	0.929163	0.51766	-0.676803	0.742796	0.51766	NS	NS	NS_NS	Not significant in both
Gm12250	0.270845	0.755162	174.869	-1.65619	0.0594711	174.869	NS	NS	NS_NS	Not significant in both
Gm12251	0.197439	0.503873	172.532	0.385789	0.195749	172.532	NS	NS	NS_NS	Not significant in both
Gm12253	-0.204551	0.9587	0.193925	-1.04593	0.792964	0.193925	NS	NS	NS_NS	Not significant in both
Gm12258	-0.0527446	0.926064	13.5993	0.165915	0.773609	13.5993	NS	NS	NS_NS	Not significant in both
Gm12261	-2.11158	0.514316	0.296312	-0.918441	0.778945	0.296312	NS	NS	NS_NS	Not significant in both
Gm12263	-0.0831006	0.858513	11.5438	0.111057	0.814144	11.5438	NS	NS	NS_NS	Not significant in both
Gm12266	-0.159074	0.853419	2.54442	-0.59286	0.514182	2.54442	NS	NS	NS_NS	Not significant in both
Gm12267	0	1	0.109015	0.644476	0.871469	0.109015	NS	NS	NS_NS	Not significant in both
Gm12271	0.827158	0.752222	0.38876	1.45957	0.577916	0.38876	NS	NS	NS_NS	Not significant in both
Gm12274	1.4171	0.477548	0.578264	2.05243	0.299852	0.578264	NS	NS	NS_NS	Not significant in both
Gm12275	-0.446729	0.601069	5.28937	-0.481282	0.57969	5.28937	NS	NS	NS_NS	Not significant in both
Gm12279	0.206289	0.763412	5.55034	-0.191642	0.787119	5.55034	NS	NS	NS_NS	Not significant in both
Gm12286	-0.229916	0.688854	4.31465	-0.350243	0.560287	4.31465	NS	NS	NS_NS	Not significant in both
Gm12290	0.0484087	0.990224	0.0518001	0	1	0.0518001	NS	NS	NS_NS	Not significant in both
Gm12293	0.048404	0.990225	0.0687036	0	1	0.0687036	NS	NS	NS_NS	Not significant in both
Gm12295	-0.555219	0.613531	2.46495	0.331297	0.760219	2.46495	NS	NS	NS_NS	Not significant in both
Gm12296	-0.993807	0.800659	0.194349	-0.7133	0.857507	0.194349	NS	NS	NS_NS	Not significant in both
Gm12297	0.0400721	0.990448	0.262088	1.23973	0.711461	0.262088	NS	NS	NS_NS	Not significant in both
Gm12298	-0.276917	0.842533	1.11227	0.521841	0.700802	1.11227	NS	NS	NS_NS	Not significant in both
Gm12299	-0.672924	0.837308	0.292861	0.249516	0.939638	0.292861	NS	NS	NS_NS	Not significant in both
Gm12310	-0.148225	0.970052	0.200611	-0.614206	0.877509	0.200611	NS	NS	NS_NS	Not significant in both
Gm12311	0.0484011	0.990226	0.118806	0.238279	0.952321	0.118806	NS	NS	NS_NS	Not significant in both
Gm12312	-1.89471	0.203307	1.16328	-0.187718	0.89124	1.16328	NS	NS	NS_NS	Not significant in both
Gm12314	-1.34998	0.731582	0.189991	-0.536695	0.892528	0.189991	NS	NS	NS_NS	Not significant in both
Gm12315	0.0484087	0.990224	0.0595345	0	1	0.0595345	NS	NS	NS_NS	Not significant in both
Gm12320	0.479823	0.218877	60.8475	0.253475	0.522574	60.8475	NS	NS	NS_NS	Not significant in both
Gm12321	-0.59676	0.879665	0.109429	-0.789859	0.842593	0.109429	NS	NS	NS_NS	Not significant in both
Gm12322	0.25606	0.686981	3.76489	0.226024	0.730808	3.76489	NS	NS	NS_NS	Not significant in both
Gm12331	-1.67967	0.296708	0.66116	-1.11189	0.482232	0.66116	NS	NS	NS_NS	Not significant in both
Gm12332	0.612846	0.436003	3.78877	0.89013	0.267109	3.78877	NS	NS	NS_NS	Not significant in both
Gm12335	-1.08103	0.61815	0.42723	-0.662483	0.761581	0.42723	NS	NS	NS_NS	Not significant in both
Gm12337	-1.13569	0.773659	0.15546	-0.0178309	0.996428	0.15546	NS	NS	NS_NS	Not significant in both
Gm12338	-0.0237417	0.956334	10.3044	0.181021	0.679015	10.3044	NS	NS	NS_NS	Not significant in both
Gm12339	1.20189	0.564165	0.646932	0.106118	0.961369	0.646932	NS	NS	NS_NS	Not significant in both
Gm12341	-0.17109	0.930511	0.422333	0.708584	0.715631	0.422333	NS	NS	NS_NS	Not significant in both
Gm12343	0.482322	0.742757	1.17491	1.92466	0.172675	1.17491	NS	NS	NS_NS	Not significant in both
Gm12345	2.00802	0.295274	0.548032	1.35324	0.49426	0.548032	NS	NS	NS_NS	Not significant in both
Gm12346	-0.509154	0.263094	124.277	-0.307248	0.503373	124.277	NS	NS	NS_NS	Not significant in both
Gm12348	-1.16396	0.47325	0.735975	-1.41289	0.394092	0.735975	NS	NS	NS_NS	Not significant in both
Gm12350	-0.295905	0.680289	3.06101	-0.232108	0.752409	3.06101	NS	NS	NS_NS	Not significant in both
Gm12359	-0.291667	0.535694	8.72113	-0.41777	0.391109	8.72113	NS	NS	NS_NS	Not significant in both
Gm12361	-1.6072	0.683431	0.31092	0.302658	0.939066	0.31092	NS	NS	NS_NS	Not significant in both
Gm12362	-2.16821	0.30499	0.435151	-1.5581	0.465467	0.435151	NS	NS	NS_NS	Not significant in both
Gm12363	-1.15381	0.770256	0.260635	0.255598	0.948677	0.260635	NS	NS	NS_NS	Not significant in both
Gm12366	0.337274	0.685748	2.78419	-0.835856	0.363293	2.78419	NS	NS	NS_NS	Not significant in both
Gm12369	1.00889	0.703726	0.342948	1.23482	0.644438	0.342948	NS	NS	NS_NS	Not significant in both
Gm12371	-0.318449	0.646718	3.50919	0.178288	0.798112	3.50919	NS	NS	NS_NS	Not significant in both
Gm12381	0.048404	0.990225	0.0554228	0	1	0.0554228	NS	NS	NS_NS	Not significant in both
Gm12385	0.944014	0.810909	0.156463	0	1	0.156463	NS	NS	NS_NS	Not significant in both
Gm12387	-0.0420819	0.972295	1.1774	0.289926	0.812279	1.1774	NS	NS	NS_NS	Not significant in both
Gm12389	-0.961035	0.28364	1.92871	0.170371	0.841083	1.92871	NS	NS	NS_NS	Not significant in both
Gm12397	-1.54198	0.631921	0.301203	-1.46119	0.652964	0.301203	NS	NS	NS_NS	Not significant in both
Gm12401	0	1	0.0411023	0.175561	0.964861	0.0411023	NS	NS	NS_NS	Not significant in both
Gm12405	0.807779	0.837635	0.137635	0	1	0.137635	NS	NS	NS_NS	Not significant in both
Gm12407	2.60688	0.0320144	2.93327	0.504333	0.700727	2.93327	UP	NS	UP_NS	Up only in high
Gm12408	-0.833793	0.215885	9.10801	0.292831	0.658422	9.10801	NS	NS	NS_NS	Not significant in both
Gm12409	2.58921	0.0663823	1.25946	3.16298	0.0241059	1.25946	NS	UP	NS_UP	Up only in low
Gm12411	-1.58698	0.687144	0.252471	0.00912282	0.998167	0.252471	NS	NS	NS_NS	Not significant in both
Gm12413	0	1	0.0411023	0.175561	0.964861	0.0411023	NS	NS	NS_NS	Not significant in both
Gm12415	-1.06463	0.736907	0.341308	-1.48949	0.641721	0.341308	NS	NS	NS_NS	Not significant in both
Gm12416	-0.366228	0.435682	7.26448	-0.982832	0.0519247	7.26448	NS	NS	NS_NS	Not significant in both
Gm12418	0.7562	0.665147	0.98187	0.673677	0.705727	0.98187	NS	NS	NS_NS	Not significant in both
Gm12419	-0.235828	0.789896	1.91371	-0.577361	0.536815	1.91371	NS	NS	NS_NS	Not significant in both
Gm12420	-0.434503	0.787128	0.910867	0.0686041	0.96566	0.910867	NS	NS	NS_NS	Not significant in both
Gm12426	-0.495051	0.180265	27.0644	0.0292913	0.937148	27.0644	NS	NS	NS_NS	Not significant in both
Gm12428	2.06155	0.112868	1.5965	0.897489	0.517378	1.5965	NS	NS	NS_NS	Not significant in both
Gm12430	0.829423	0.623511	0.742896	-0.52452	0.770424	0.742896	NS	NS	NS_NS	Not significant in both
Gm12435	-1.15381	0.770257	0.152048	-0.608483	0.878642	0.152048	NS	NS	NS_NS	Not significant in both
Gm12440	0.0484087	0.990224	0.0390504	0	1	0.0390504	NS	NS	NS_NS	Not significant in both
Gm12441	0.0484087	0.990224	0.0595345	0	1	0.0595345	NS	NS	NS_NS	Not significant in both
Gm12444	0.168451	0.911287	0.86506	0.853867	0.567675	0.86506	NS	NS	NS_NS	Not significant in both
Gm12445	-1.17348	0.260186	1.31266	-0.573335	0.575815	1.31266	NS	NS	NS_NS	Not significant in both
Gm12446	0.0484087	0.990224	0.0390504	0	1	0.0390504	NS	NS	NS_NS	Not significant in both
Gm12447	-0.621761	0.622519	1.04166	-0.0158138	0.989903	1.04166	NS	NS	NS_NS	Not significant in both
Gm12460	0.0484058	0.990225	0.0929024	0.112834	0.977412	0.0929024	NS	NS	NS_NS	Not significant in both
Gm12461	-1.28986	0.689707	0.283464	-1.10905	0.733863	0.283464	NS	NS	NS_NS	Not significant in both
Gm12462	-0.672912	0.864759	0.135276	-1.11029	0.780544	0.135276	NS	NS	NS_NS	Not significant in both
Gm12464	0.725255	0.365639	2.99015	0.754727	0.357685	2.99015	NS	NS	NS_NS	Not significant in both
Gm12466	-0.112168	0.928369	1.1868	-1.30122	0.355949	1.1868	NS	NS	NS_NS	Not significant in both
Gm12468	0.264672	0.658732	6.05642	0.637499	0.290911	6.05642	NS	NS	NS_NS	Not significant in both
Gm12470	-0.998329	0.455757	1.35157	-2.0896	0.145954	1.35157	NS	NS	NS_NS	Not significant in both
Gm12474	0.964464	0.194131	4.08535	0.975013	0.198819	4.08535	NS	NS	NS_NS	Not significant in both
Gm12475	-0.208479	0.925306	0.387302	0.660391	0.765642	0.387302	NS	NS	NS_NS	Not significant in both
Gm12479	0	1	0.0608281	0.175561	0.964861	0.0608281	NS	NS	NS_NS	Not significant in both
Gm12481	-0.170269	0.585819	17.2482	-0.313316	0.333849	17.2482	NS	NS	NS_NS	Not significant in both
Gm12482	0.725614	0.341588	3.36573	0.919771	0.23488	3.36573	NS	NS	NS_NS	Not significant in both
Gm12490	-1.09918	0.780516	0.043817	-0.872239	0.826529	0.043817	NS	NS	NS_NS	Not significant in both
Gm12492	0.84323	0.830783	0.186717	0.134603	0.973055	0.186717	NS	NS	NS_NS	Not significant in both
Gm12496	0.529298	0.873279	0.262623	0.740085	0.825016	0.262623	NS	NS	NS_NS	Not significant in both
Gm12497	-0.938947	0.811143	0.221878	-0.537762	0.89218	0.221878	NS	NS	NS_NS	Not significant in both
Gm12500	1.90693	0.112311	2.15401	2.75012	0.0208484	2.15401	NS	UP	NS_UP	Up only in low
Gm12501	0.677305	0.787764	0.54449	-0.0243943	0.992458	0.54449	NS	NS	NS_NS	Not significant in both
Gm12502	0.203556	0.884051	1.81026	1.08484	0.435169	1.81026	NS	NS	NS_NS	Not significant in both
Gm12505	-1.08153	0.368227	3.16759	-1.29227	0.292975	3.16759	NS	NS	NS_NS	Not significant in both
Gm12506	-0.305397	0.407039	42.8988	-0.0688807	0.853114	42.8988	NS	NS	NS_NS	Not significant in both
Gm12508	0.5216	0.635823	1.4499	0.0213511	0.98555	1.4499	NS	NS	NS_NS	Not significant in both
Gm12511	0.341583	0.457227	11.5173	0.798387	0.0818538	11.5173	NS	NS	NS_NS	Not significant in both
Gm12514	0	1	0.0411023	0.175561	0.964861	0.0411023	NS	NS	NS_NS	Not significant in both
Gm12516	-0.693672	0.606216	0.956188	-0.109468	0.933803	0.956188	NS	NS	NS_NS	Not significant in both
Gm12517	1.03865	0.497782	0.857502	1.77857	0.236976	0.857502	NS	NS	NS_NS	Not significant in both
Gm12518	-1.1538	0.770258	0.0962261	-1.04756	0.79265	0.0962261	NS	NS	NS_NS	Not significant in both
Gm12522	0.24927	0.837437	1.48898	-0.0139286	0.991207	1.48898	NS	NS	NS_NS	Not significant in both
Gm12527	0	1	0.101675	0.301006	0.939791	0.101675	NS	NS	NS_NS	Not significant in both
Gm12530	1.10279	0.58498	0.665541	1.18509	0.562555	0.665541	NS	NS	NS_NS	Not significant in both
Gm12536	0.505683	0.205213	16.8014	0.104636	0.80034	16.8014	NS	NS	NS_NS	Not significant in both
Gm12537	0.0827894	0.93079	1.86769	0.277131	0.776251	1.86769	NS	NS	NS_NS	Not significant in both
Gm12538	-0.626544	0.873835	0.221072	0.061104	0.987753	0.221072	NS	NS	NS_NS	Not significant in both
Gm12543	0.6598	0.383492	3.63423	0.448305	0.568278	3.63423	NS	NS	NS_NS	Not significant in both
Gm12551	-0.414426	0.363034	46.3087	0.0386654	0.932835	46.3087	NS	NS	NS_NS	Not significant in both
Gm12565	0.0485102	0.954503	2.17996	0.150658	0.862535	2.17996	NS	NS	NS_NS	Not significant in both
Gm12568	-1.33204	0.423881	0.692311	-0.684013	0.677636	0.692311	NS	NS	NS_NS	Not significant in both
Gm12570	0	1	0.0531938	0.175561	0.964861	0.0531938	NS	NS	NS_NS	Not significant in both
Gm12571	0.811657	0.498474	1.67717	-0.302461	0.810426	1.67717	NS	NS	NS_NS	Not significant in both
Gm12576	-0.140858	0.734999	44.2159	-0.0783742	0.852429	44.2159	NS	NS	NS_NS	Not significant in both
Gm12577	-0.0390817	0.963567	2.82081	-0.101218	0.908084	2.82081	NS	NS	NS_NS	Not significant in both
Gm12582	-1.14929	0.771105	0.18685	0.257671	0.948392	0.18685	NS	NS	NS_NS	Not significant in both
Gm12583	-0.0478874	0.938546	4.77925	-0.375243	0.567022	4.77925	NS	NS	NS_NS	Not significant in both
Gm12586	1.82652	0.164048	1.2983	0.28373	0.840374	1.2983	NS	NS	NS_NS	Not significant in both
Gm12589	0.841667	0.191979	6.01334	0.519874	0.436113	6.01334	NS	NS	NS_NS	Not significant in both
Gm12592	0.411266	0.600657	3.91361	1.06343	0.174676	3.91361	NS	NS	NS_NS	Not significant in both
Gm12596	-1.10899	0.0582427	5.60348	-0.897823	0.129045	5.60348	NS	NS	NS_NS	Not significant in both
Gm12598	-1.09918	0.780516	0.043817	-0.872239	0.826529	0.043817	NS	NS	NS_NS	Not significant in both
Gm12599	0.0484087	0.990224	0.0390504	0	1	0.0390504	NS	NS	NS_NS	Not significant in both
Gm12602	0.048404	0.990225	0.0656123	0	1	0.0656123	NS	NS	NS_NS	Not significant in both
Gm12607	0	1	0.101675	0.301006	0.939791	0.101675	NS	NS	NS_NS	Not significant in both
Gm12608	0.294838	0.805827	1.26975	-0.647519	0.59983	1.26975	NS	NS	NS_NS	Not significant in both
Gm12610	1.60677	0.524345	0.648963	1.89759	0.454427	0.648963	NS	NS	NS_NS	Not significant in both
Gm12611	-1.17151	0.659801	0.294558	-0.181409	0.945959	0.294558	NS	NS	NS_NS	Not significant in both
Gm12617	0.486434	0.90193	0.131953	0.0556983	0.988848	0.131953	NS	NS	NS_NS	Not significant in both
Gm12620	-1.07157	0.785688	0.145492	-0.2825	0.943368	0.145492	NS	NS	NS_NS	Not significant in both
Gm12623	0.0483981	0.990226	0.169445	0.686419	0.863224	0.169445	NS	NS	NS_NS	Not significant in both
Gm12628	0.0483964	0.990227	0.167288	0.363723	0.927277	0.167288	NS	NS	NS_NS	Not significant in both
Gm12630	0.706827	0.292877	4.17023	0.55787	0.420501	4.17023	NS	NS	NS_NS	Not significant in both
Gm12632	0.342581	0.630937	2.96157	-0.213303	0.779353	2.96157	NS	NS	NS_NS	Not significant in both
Gm12634	0.348776	0.622516	3.03228	-0.466806	0.546997	3.03228	NS	NS	NS_NS	Not significant in both
Gm12635	0.0484011	0.990226	0.124525	0.238279	0.952321	0.124525	NS	NS	NS_NS	Not significant in both
Gm12641	-0.693291	0.484215	1.7526	-0.0386389	0.968193	1.7526	NS	NS	NS_NS	Not significant in both
Gm12642	-0.659214	0.867456	0.254414	-0.204219	0.959083	0.254414	NS	NS	NS_NS	Not significant in both
Gm12643	-1.29922	0.627423	0.278773	-0.685592	0.799769	0.278773	NS	NS	NS_NS	Not significant in both
Gm12650	0.048404	0.990225	0.0656123	0	1	0.0656123	NS	NS	NS_NS	Not significant in both
Gm12653	0	1	0.0608281	0.175561	0.964861	0.0608281	NS	NS	NS_NS	Not significant in both
Gm12656	0	1	0.0411023	0.175561	0.964861	0.0411023	NS	NS	NS_NS	Not significant in both
Gm12657	1.57807	0.532996	0.416747	0.72959	0.777063	0.416747	NS	NS	NS_NS	Not significant in both
Gm12663	0.583429	0.4646	3.47562	-0.340849	0.69111	3.47562	NS	NS	NS_NS	Not significant in both
Gm12664	0	1	0.0608281	0.175561	0.964861	0.0608281	NS	NS	NS_NS	Not significant in both
Gm12666	0.0484011	0.990226	0.140726	0.238279	0.952321	0.140726	NS	NS	NS_NS	Not significant in both
Gm12669	-0.032913	0.913425	18.0708	0.082535	0.789847	18.0708	NS	NS	NS_NS	Not significant in both
Gm12671	1.54284	0.300785	0.67295	0.827054	0.601186	0.67295	NS	NS	NS_NS	Not significant in both
Gm12678	0	1	0.154869	0.740081	0.85267	0.154869	NS	NS	NS_NS	Not significant in both
Gm12679	0.699279	0.832711	0.302433	1.14347	0.731116	0.302433	NS	NS	NS_NS	Not significant in both
Gm12684	0.229926	0.837943	1.77909	-0.000399425	0.999725	1.77909	NS	NS	NS_NS	Not significant in both
Gm12691	0.0484009	0.988196	0.298079	1.5934	0.626552	0.298079	NS	NS	NS_NS	Not significant in both
Gm12693	0.00773486	0.989907	4.25624	0.455962	0.461972	4.25624	NS	NS	NS_NS	Not significant in both
Gm12694	-1.09918	0.780516	0.043817	-0.872239	0.826529	0.043817	NS	NS	NS_NS	Not significant in both
Gm12696	-0.110948	0.798858	8.90322	-0.15645	0.726653	8.90322	NS	NS	NS_NS	Not significant in both
Gm12700	-1.7847	0.397981	0.416825	-0.656137	0.754099	0.416825	NS	NS	NS_NS	Not significant in both
Gm12701	1.29749	0.435199	2.03854	0.942985	0.573528	2.03854	NS	NS	NS_NS	Not significant in both
Gm12707	-0.126219	0.89152	3.27182	0.00154	0.998693	3.27182	NS	NS	NS_NS	Not significant in both
Gm12708	-0.383483	0.597166	4.2469	-1.08042	0.161994	4.2469	NS	NS	NS_NS	Not significant in both
Gm12712	1.49899	0.359779	0.620075	1.94703	0.236621	0.620075	NS	NS	NS_NS	Not significant in both
Gm12715	-0.418542	0.277965	17.1032	-0.271383	0.488713	17.1032	NS	NS	NS_NS	Not significant in both
Gm12716	-0.571978	0.702946	0.733204	-0.803235	0.607311	0.733204	NS	NS	NS_NS	Not significant in both
Gm12717	0.605591	0.756817	0.600872	0.93643	0.632674	0.600872	NS	NS	NS_NS	Not significant in both
Gm12718	-0.727238	0.85377	0.16493	-1.03444	0.794975	0.16493	NS	NS	NS_NS	Not significant in both
Gm12722	0.734116	0.601579	0.876731	0.775659	0.588674	0.876731	NS	NS	NS_NS	Not significant in both
Gm12724	-1.26813	0.747614	0.0883155	-1.02649	0.796316	0.0883155	NS	NS	NS_NS	Not significant in both
Gm12726	-1.3768	0.233416	1.5373	-1.11071	0.337521	1.5373	NS	NS	NS_NS	Not significant in both
Gm12727	0.0484087	0.990224	0.0390504	0	1	0.0390504	NS	NS	NS_NS	Not significant in both
Gm12728	0.617692	0.587566	1.81376	-0.217923	0.856765	1.81376	NS	NS	NS_NS	Not significant in both
Gm12733	-0.315817	0.902054	0.363688	-0.031539	0.990292	0.363688	NS	NS	NS_NS	Not significant in both
Gm12734	0.847177	0.611444	0.691565	-0.995408	0.572451	0.691565	NS	NS	NS_NS	Not significant in both
Gm12739	-0.672922	0.853699	0.177163	-0.125625	0.972764	0.177163	NS	NS	NS_NS	Not significant in both
Gm12741	-1.14442	0.553565	0.778666	-0.00060052	0.999747	0.778666	NS	NS	NS_NS	Not significant in both
Gm12743	0.302188	0.705564	3.59287	0.498809	0.540522	3.59287	NS	NS	NS_NS	Not significant in both
Gm12749	-1.63403	0.192934	1.53077	-1.22368	0.324293	1.53077	NS	NS	NS_NS	Not significant in both
Gm12751	0.048914	0.94461	3.39451	-0.143769	0.842947	3.39451	NS	NS	NS_NS	Not significant in both
Gm12754	0.820232	0.670301	0.529516	0.579323	0.768046	0.529516	NS	NS	NS_NS	Not significant in both
Gm12755	-0.672912	0.864759	0.145705	-1.11029	0.780544	0.145705	NS	NS	NS_NS	Not significant in both
Gm12757	-0.128157	0.961467	0.296509	0.139802	0.958364	0.296509	NS	NS	NS_NS	Not significant in both
Gm12758	-0.29982	0.604739	7.0129	0.110346	0.848373	7.0129	NS	NS	NS_NS	Not significant in both
Gm12760	0.646491	0.770436	0.364247	0.0190138	0.993308	0.364247	NS	NS	NS_NS	Not significant in both
Gm12762	-0.520417	0.660808	1.23263	0.836064	0.45307	1.23263	NS	NS	NS_NS	Not significant in both
Gm12764	0.544201	0.243847	8.42036	0.211531	0.666261	8.42036	NS	NS	NS_NS	Not significant in both
Gm12774	-0.237235	0.904228	0.58315	-1.88713	0.35565	0.58315	NS	NS	NS_NS	Not significant in both
Gm12778	0.956752	0.457721	1.06548	1.21834	0.348452	1.06548	NS	NS	NS_NS	Not significant in both
Gm12781	0.0483935	0.990227	0.179876	0.802799	0.840346	0.179876	NS	NS	NS_NS	Not significant in both
Gm12784	0.0483982	0.990226	0.148785	0.671139	0.866245	0.148785	NS	NS	NS_NS	Not significant in both
Gm12791	-0.511097	0.307455	7.44906	-0.384946	0.449676	7.44906	NS	NS	NS_NS	Not significant in both
Gm12792	0.524501	0.812435	0.392375	1.80734	0.406732	0.392375	NS	NS	NS_NS	Not significant in both
Gm12795	0.0484087	0.990224	0.0518001	0	1	0.0518001	NS	NS	NS_NS	Not significant in both
Gm12796	-0.5283	0.766619	0.898876	0.960332	0.576559	0.898876	NS	NS	NS_NS	Not significant in both
Gm12799	1.20255	0.190246	3.37988	1.22384	0.192973	3.37988	NS	NS	NS_NS	Not significant in both
Gm128	-0.627874	0.483517	2.17244	-0.35843	0.692578	2.17244	NS	NS	NS_NS	Not significant in both
Gm12804	-0.94166	0.484914	0.756951	-0.57409	0.668156	0.756951	NS	NS	NS_NS	Not significant in both
Gm12807	-1.10464	0.321839	1.46532	0.299251	0.772181	1.46532	NS	NS	NS_NS	Not significant in both
Gm12816	-0.884235	0.347643	2.69326	-0.759541	0.428193	2.69326	NS	NS	NS_NS	Not significant in both
Gm12818	-0.589602	0.59631	1.68389	-0.698486	0.539028	1.68389	NS	NS	NS_NS	Not significant in both
Gm12821	0.970141	0.75923	0.319991	-1.06792	0.741045	0.319991	NS	NS	NS_NS	Not significant in both
Gm12827	0.989304	0.658622	0.448426	1.73933	0.433749	0.448426	NS	NS	NS_NS	Not significant in both
Gm12828	0.0484058	0.990225	0.104994	0.112834	0.977412	0.104994	NS	NS	NS_NS	Not significant in both
Gm12829	-0.392265	0.331477	26.1803	-0.349977	0.393647	26.1803	NS	NS	NS_NS	Not significant in both
Gm12830	-0.176173	0.740057	9.82775	-0.311622	0.567964	9.82775	NS	NS	NS_NS	Not significant in both
Gm12833	-1.1162	0.777321	0.0970108	-0.448694	0.910277	0.0970108	NS	NS	NS_NS	Not significant in both
Gm12834	0.356666	0.786751	0.91468	0.653445	0.62686	0.91468	NS	NS	NS_NS	Not significant in both
Gm12841	0.495427	0.711602	0.818532	-1.3701	0.361964	0.818532	NS	NS	NS_NS	Not significant in both
Gm12842	0.680542	0.698006	0.580803	1.3511	0.436175	0.580803	NS	NS	NS_NS	Not significant in both
Gm12843	0.733149	0.209965	7.97054	0.721627	0.226443	7.97054	NS	NS	NS_NS	Not significant in both
Gm12844	0.21092	0.573521	10.9607	0.0258217	0.947183	10.9607	NS	NS	NS_NS	Not significant in both
Gm12846	1.76109	0.416944	0.624993	-1.20316	0.597925	0.624993	NS	NS	NS_NS	Not significant in both
Gm12848	0.524013	0.894475	0.163576	0.176241	0.964725	0.163576	NS	NS	NS_NS	Not significant in both
Gm12851	-1.26813	0.747614	0.0883155	-1.02649	0.796316	0.0883155	NS	NS	NS_NS	Not significant in both
Gm12852	-1.1578	0.487707	0.875345	-1.25081	0.462438	0.875345	NS	NS	NS_NS	Not significant in both
Gm12853	-1.1538	0.770258	0.0962261	-1.04756	0.79265	0.0962261	NS	NS	NS_NS	Not significant in both
Gm12854	0.161974	0.824266	15.5431	0.156687	0.831801	15.5431	NS	NS	NS_NS	Not significant in both
Gm12856	0.745968	0.849869	0.171003	0.0218452	0.995626	0.171003	NS	NS	NS_NS	Not significant in both
Gm12857	0.483217	0.347764	6.09708	0.441008	0.406936	6.09708	NS	NS	NS_NS	Not significant in both
Gm12863	0	1	0.0558215	0.175561	0.964861	0.0558215	NS	NS	NS_NS	Not significant in both
Gm12864	-1.08796	0.12849	2.8005	-0.492197	0.481714	2.8005	NS	NS	NS_NS	Not significant in both
Gm12865	0.614221	0.733635	0.656869	0.748332	0.684584	0.656869	NS	NS	NS_NS	Not significant in both
Gm12866	-0.16431	0.932466	0.459502	0.923009	0.628622	0.459502	NS	NS	NS_NS	Not significant in both
Gm12867	0.570209	1	43.2007	0.442403	1	43.2007	NS	NS	NS_NS	Not significant in both
Gm12870	0.162176	0.846896	3.24644	0.322912	0.707987	3.24644	NS	NS	NS_NS	Not significant in both
Gm12871	0.0484087	0.990224	0.0390504	0	1	0.0390504	NS	NS	NS_NS	Not significant in both
Gm12873	-2.48891	0.524133	0.278623	-2.44991	0.534191	0.278623	NS	NS	NS_NS	Not significant in both
Gm12882	-1.15381	0.770257	0.188101	-0.200142	0.959924	0.188101	NS	NS	NS_NS	Not significant in both
Gm12891	-0.248424	0.92142	0.631284	-1.1259	0.665035	0.631284	NS	NS	NS_NS	Not significant in both
Gm12900	0.404409	0.83776	0.439675	0.311073	0.87625	0.439675	NS	NS	NS_NS	Not significant in both
Gm12901	-0.30635	0.938038	0.192978	-1.0265	0.796313	0.192978	NS	NS	NS_NS	Not significant in both
Gm12906	0.106356	0.905374	2.10523	0.00667497	0.994176	2.10523	NS	NS	NS_NS	Not significant in both
Gm12907	0	1	0.101675	0.301006	0.939791	0.101675	NS	NS	NS_NS	Not significant in both
Gm12909	-1.1162	0.777321	0.104645	-0.448694	0.910277	0.104645	NS	NS	NS_NS	Not significant in both
Gm12912	0.0895031	0.902688	3.84217	0.694605	0.342162	3.84217	NS	NS	NS_NS	Not significant in both
Gm12915	-0.0927238	0.969801	0.535788	0.540054	0.827398	0.535788	NS	NS	NS_NS	Not significant in both
Gm12917	-1.49155	0.533846	0.758451	-2.19826	0.36831	0.758451	NS	NS	NS_NS	Not significant in both
Gm12919	0	1	0.162503	0.740081	0.85267	0.162503	NS	NS	NS_NS	Not significant in both
Gm12920	-0.0969173	0.976146	0.278054	-0.96068	0.770344	0.278054	NS	NS	NS_NS	Not significant in both
Gm12922	-1.5969	0.216858	1.38938	-0.791244	0.526101	1.38938	NS	NS	NS_NS	Not significant in both
Gm12923	0.0483946	0.990227	0.244741	1.20723	0.761282	0.244741	NS	NS	NS_NS	Not significant in both
Gm12924	-0.61058	0.876961	0.164249	-0.363398	0.927234	0.164249	NS	NS	NS_NS	Not significant in both
Gm12925	-0.314795	0.736295	2.12563	-0.876189	0.3773	2.12563	NS	NS	NS_NS	Not significant in both
Gm12927	0	1	0.0411023	0.175561	0.964861	0.0411023	NS	NS	NS_NS	Not significant in both
Gm12930	-0.928019	0.708717	0.549475	-0.150871	0.951945	0.549475	NS	NS	NS_NS	Not significant in both
Gm12933	0.337818	0.630559	3.99466	0.246983	0.734962	3.99466	NS	NS	NS_NS	Not significant in both
Gm12936	-1.0843	0.783308	0.173277	0.144961	0.970934	0.173277	NS	NS	NS_NS	Not significant in both
Gm12943	-0.938947	0.811143	0.22497	-0.537762	0.89218	0.22497	NS	NS	NS_NS	Not significant in both
Gm12947	1.19922	0.261032	2.83817	1.31474	0.226762	2.83817	NS	NS	NS_NS	Not significant in both
Gm12955	-0.375071	0.844483	0.5584	0.20541	0.914122	0.5584	NS	NS	NS_NS	Not significant in both
Gm12957	0	1	0.0686319	0.301006	0.939791	0.0686319	NS	NS	NS_NS	Not significant in both
Gm12958	0.580576	0.480438	2.98039	0.440937	0.606817	2.98039	NS	NS	NS_NS	Not significant in both
Gm12960	0.249342	0.796981	12.3766	0.082942	0.932643	12.3766	NS	NS	NS_NS	Not significant in both
Gm12961	0.96279	0.647006	0.695866	0.32162	0.882322	0.695866	NS	NS	NS_NS	Not significant in both
Gm12963	-0.275302	0.660166	6.15053	-0.210739	0.742348	6.15053	NS	NS	NS_NS	Not significant in both
Gm12966	0.441997	0.342589	9.33486	0.56344	0.234243	9.33486	NS	NS	NS_NS	Not significant in both
Gm12967	-0.849904	0.679595	0.572516	-1.63529	0.436619	0.572516	NS	NS	NS_NS	Not significant in both
Gm12969	-0.458693	0.591914	2.82487	-0.745267	0.40385	2.82487	NS	NS	NS_NS	Not significant in both
Gm12972	-1.64037	0.676553	0.236342	-1.99624	0.614999	0.236342	NS	NS	NS_NS	Not significant in both
Gm12976	-0.671259	0.663079	0.802657	0.237543	0.873574	0.802657	NS	NS	NS_NS	Not significant in both
Gm12977	0.435508	0.796856	1.88495	0.170778	0.920837	1.88495	NS	NS	NS_NS	Not significant in both
Gm12983	0.048404	0.990225	0.0656123	0	1	0.0656123	NS	NS	NS_NS	Not significant in both
Gm12986	0.407978	0.853633	0.510328	0.753753	0.733941	0.510328	NS	NS	NS_NS	Not significant in both
Gm12988	0.221973	0.752612	3.60012	-0.138219	0.852344	3.60012	NS	NS	NS_NS	Not significant in both
Gm12989	-0.025518	0.954808	9.63467	0.0602786	0.895888	9.63467	NS	NS	NS_NS	Not significant in both
Gm12992	-0.494167	0.254908	8.97712	-0.637524	0.158953	8.97712	NS	NS	NS_NS	Not significant in both
Gm12996	0.667102	0.606264	1.63063	0.547263	0.680563	1.63063	NS	NS	NS_NS	Not significant in both
Gm13003	-1.15381	0.770257	0.139365	-0.608483	0.878642	0.139365	NS	NS	NS_NS	Not significant in both
Gm13005	0.529297	0.893427	0.125147	0	1	0.125147	NS	NS	NS_NS	Not significant in both
Gm13007	0.926247	0.793303	0.197565	0.123781	0.972366	0.197565	NS	NS	NS_NS	Not significant in both
Gm13010	-0.686633	0.449364	9.4096	-0.336059	0.713615	9.4096	NS	NS	NS_NS	Not significant in both
Gm13012	0.24448	0.759924	6.37457	-0.0830237	0.919076	6.37457	NS	NS	NS_NS	Not significant in both
Gm13015	1.09962	0.780288	0.189207	0	1	0.189207	NS	NS	NS_NS	Not significant in both
Gm13024	-0.588309	0.62583	1.7218	0.466261	0.691711	1.7218	NS	NS	NS_NS	Not significant in both
Gm13025	0.0484011	0.990226	0.140726	0.238279	0.952321	0.140726	NS	NS	NS_NS	Not significant in both
Gm13030	0.0484058	0.990225	0.0929024	0.112834	0.977412	0.0929024	NS	NS	NS_NS	Not significant in both
Gm13031	-0.61058	0.876961	0.162623	-0.363398	0.927234	0.162623	NS	NS	NS_NS	Not significant in both
Gm13032	0.00290611	0.998464	1.3699	0.998093	0.497312	1.3699	NS	NS	NS_NS	Not significant in both
Gm13033	-0.466713	0.222664	16.9377	-0.0684217	0.859099	16.9377	NS	NS	NS_NS	Not significant in both
Gm13034	-0.422653	0.834292	0.922817	0.133363	0.947521	0.922817	NS	NS	NS_NS	Not significant in both
Gm13036	-1.15381	0.770257	0.139365	-0.608483	0.878642	0.139365	NS	NS	NS_NS	Not significant in both
Gm13039	0.880077	0.537985	0.850405	0.0316147	0.98324	0.850405	NS	NS	NS_NS	Not significant in both
Gm13042	-1.00393	0.460577	0.870468	-1.22644	0.387194	0.870468	NS	NS	NS_NS	Not significant in both
Gm13047	-0.0240699	0.986441	1.38664	0.441737	0.757728	1.38664	NS	NS	NS_NS	Not significant in both
Gm13056	0.122076	0.809353	16.7365	0.498561	0.328081	16.7365	NS	NS	NS_NS	Not significant in both
Gm13067	-0.00752635	0.992608	3.1661	-0.413383	0.625943	3.1661	NS	NS	NS_NS	Not significant in both
Gm13070	-0.345576	0.737216	8.88868	-0.411513	0.693194	8.88868	NS	NS	NS_NS	Not significant in both
Gm13073	-0.599014	0.493574	3.23989	-0.161261	0.853547	3.23989	NS	NS	NS_NS	Not significant in both
Gm13077	0.206576	0.901121	0.563775	-0.294273	0.866666	0.563775	NS	NS	NS_NS	Not significant in both
Gm13082	1.13726	0.171069	3.14175	0.0126617	0.988686	3.14175	NS	NS	NS_NS	Not significant in both
Gm13090	0	1	0.0411023	0.175561	0.964861	0.0411023	NS	NS	NS_NS	Not significant in both
Gm13092	-0.591169	0.108356	13.4878	-0.156586	0.670224	13.4878	NS	NS	NS_NS	Not significant in both
Gm13104	-1.15381	0.770257	0.137328	-0.608483	0.878642	0.137328	NS	NS	NS_NS	Not significant in both
Gm13110	-1.15382	0.710948	0.375634	0.729065	0.814464	0.375634	NS	NS	NS_NS	Not significant in both
Gm13118	0	1	0.0558215	0.175561	0.964861	0.0558215	NS	NS	NS_NS	Not significant in both
Gm13121	-1.06295	0.580371	0.463927	-0.436111	0.822135	0.463927	NS	NS	NS_NS	Not significant in both
Gm13127	-1.01299	0.0931564	4.87231	-0.853062	0.167731	4.87231	NS	NS	NS_NS	Not significant in both
Gm13132	-0.61058	0.876961	0.165714	-0.363398	0.927234	0.165714	NS	NS	NS_NS	Not significant in both
Gm13133	0.048404	0.990225	0.0554228	0	1	0.0554228	NS	NS	NS_NS	Not significant in both
Gm13135	0.188084	0.91386	0.62465	1.21651	0.472509	0.62465	NS	NS	NS_NS	Not significant in both
Gm13136	0.350371	0.265087	18.8951	0.0964834	0.76822	18.8951	NS	NS	NS_NS	Not significant in both
Gm13140	1.13993	0.284248	2.02043	0.857556	0.438536	2.02043	NS	NS	NS_NS	Not significant in both
Gm13142	2.16717	0.158364	0.810351	0.218032	0.896657	0.810351	NS	NS	NS_NS	Not significant in both
Gm13146	0.048404	0.990225	0.0656123	0	1	0.0656123	NS	NS	NS_NS	Not significant in both
Gm13160	-1.28697	0.615112	0.389428	0.155043	0.951773	0.389428	NS	NS	NS_NS	Not significant in both
Gm13161	1.0018	0.799554	0.170275	0	1	0.170275	NS	NS	NS_NS	Not significant in both
Gm13171	1.28235	0.612669	0.536612	0.0687302	0.97899	0.536612	NS	NS	NS_NS	Not significant in both
Gm13172	0.531919	0.379092	4.97987	0.449072	0.473553	4.97987	NS	NS	NS_NS	Not significant in both
Gm13176	-0.339162	0.823243	0.586513	-1.41145	0.381358	0.586513	NS	NS	NS_NS	Not significant in both
Gm13179	-1.82932	0.478175	0.338897	-0.177544	0.94507	0.338897	NS	NS	NS_NS	Not significant in both
Gm13181	0.343745	0.756079	1.58738	0.622523	0.580615	1.58738	NS	NS	NS_NS	Not significant in both
Gm13186	-0.365398	0.633384	2.32293	-0.407603	0.608153	2.32293	NS	NS	NS_NS	Not significant in both
Gm13192	-1.667	0.00726119	4.36349	-1.11952	0.0672677	4.36349	DOWN	NS	DOWN_NS	Down only in high
Gm13194	0.220327	0.838506	1.73333	-0.374896	0.745653	1.73333	NS	NS	NS_NS	Not significant in both
Gm13196	-0.903744	0.60962	0.634551	-0.455979	0.796133	0.634551	NS	NS	NS_NS	Not significant in both
Gm13198	-0.896657	0.775219	0.381857	-1.3467	0.672057	0.381857	NS	NS	NS_NS	Not significant in both
Gm13199	0.109663	0.950383	1.63635	-0.595062	0.742585	1.63635	NS	NS	NS_NS	Not significant in both
Gm13201	-0.685697	0.824995	0.45027	1.11835	0.717426	0.45027	NS	NS	NS_NS	Not significant in both
Gm13205	0.372025	0.223174	20.4559	-0.0290947	0.927669	20.4559	NS	NS	NS_NS	Not significant in both
Gm13207	-0.279967	0.943478	0.248621	-0.229952	0.953967	0.248621	NS	NS	NS_NS	Not significant in both
Gm13212	0.632215	0.111524	72.8556	0.609777	0.129377	72.8556	NS	NS	NS_NS	Not significant in both
Gm13213	-0.384263	0.797693	0.860676	-0.599316	0.692226	0.860676	NS	NS	NS_NS	Not significant in both
Gm13215	0.826526	0.449102	1.49017	-0.723124	0.559194	1.49017	NS	NS	NS_NS	Not significant in both
Gm13216	-2.36322	0.320205	0.460068	-1.87181	0.434966	0.460068	NS	NS	NS_NS	Not significant in both
Gm13217	0.648607	0.570853	2.46222	-0.219542	0.854907	2.46222	NS	NS	NS_NS	Not significant in both
Gm13226	-0.543879	0.557816	1.81827	-0.806961	0.407859	1.81827	NS	NS	NS_NS	Not significant in both
Gm13229	0.048404	0.990225	0.0687036	0	1	0.0687036	NS	NS	NS_NS	Not significant in both
Gm13231	-0.256755	0.921799	0.316104	-1.5461	0.560206	0.316104	NS	NS	NS_NS	Not significant in both
Gm13234	0	1	0.109734	0.740081	0.85267	0.109734	NS	NS	NS_NS	Not significant in both
Gm13238	0	1	0.0411023	0.175561	0.964861	0.0411023	NS	NS	NS_NS	Not significant in both
Gm13252	0.916742	0.534087	1.30204	0.0735692	0.961305	1.30204	NS	NS	NS_NS	Not significant in both
Gm13257	-0.830243	0.66164	0.644206	-0.3796	0.840947	0.644206	NS	NS	NS_NS	Not significant in both
Gm13260	0.0484087	0.990224	0.0595345	0	1	0.0595345	NS	NS	NS_NS	Not significant in both
Gm13261	1.53807	0.695121	0.318839	0.267911	0.946394	0.318839	NS	NS	NS_NS	Not significant in both
Gm13268	-0.678157	0.573281	1.08568	-0.167602	0.888103	1.08568	NS	NS	NS_NS	Not significant in both
Gm13269	0.048404	0.990225	0.0656123	0	1	0.0656123	NS	NS	NS_NS	Not significant in both
Gm13270	-0.992252	0.591793	0.537113	0.267635	0.883835	0.537113	NS	NS	NS_NS	Not significant in both
Gm13271	-1.22799	0.755531	0.164858	-0.550769	0.889921	0.164858	NS	NS	NS_NS	Not significant in both
Gm13274	-0.59676	0.879665	0.0992399	-0.789859	0.842593	0.0992399	NS	NS	NS_NS	Not significant in both
Gm13275	0.0484087	0.990224	0.0595345	0	1	0.0595345	NS	NS	NS_NS	Not significant in both
Gm13283	-1.38052	0.72557	0.30518	-1.45477	0.713836	0.30518	NS	NS	NS_NS	Not significant in both
Gm13284	0	1	0.0558215	0.175561	0.964861	0.0558215	NS	NS	NS_NS	Not significant in both
Gm13287	0.048404	0.990225	0.0656123	0	1	0.0656123	NS	NS	NS_NS	Not significant in both
Gm13291	0.473105	0.765261	1.07898	-0.0308134	0.985032	1.07898	NS	NS	NS_NS	Not significant in both
Gm13292	-0.452062	0.472659	3.71567	-0.399435	0.535577	3.71567	NS	NS	NS_NS	Not significant in both
Gm13293	-2.26864	0.149534	0.987727	-1.39081	0.365987	0.987727	NS	NS	NS_NS	Not significant in both
Gm13294	0.0483964	0.990227	0.167288	0.363723	0.927277	0.167288	NS	NS	NS_NS	Not significant in both
Gm13296	0.885743	0.34345	1.69529	0.0370929	0.9712	1.69529	NS	NS	NS_NS	Not significant in both
Gm13297	0	1	0.0558215	0.175561	0.964861	0.0558215	NS	NS	NS_NS	Not significant in both
Gm13310	-1.1586	0.704303	0.414631	-1.49102	0.628759	0.414631	NS	NS	NS_NS	Not significant in both
Gm13311	0.936951	0.769525	0.354801	0.991864	0.758375	0.354801	NS	NS	NS_NS	Not significant in both
Gm13313	0.529298	0.873848	0.257735	0.740084	0.825796	0.257735	NS	NS	NS_NS	Not significant in both
Gm13315	2.01807	0.184866	0.705628	1.70708	0.270506	0.705628	NS	NS	NS_NS	Not significant in both
Gm13316	0	1	0.0608281	0.175561	0.964861	0.0608281	NS	NS	NS_NS	Not significant in both
Gm13321	0.537479	0.891774	0.173698	0.174484	0.965076	0.173698	NS	NS	NS_NS	Not significant in both
Gm13326	-0.0780427	0.966105	0.722095	0.879089	0.62827	0.722095	NS	NS	NS_NS	Not significant in both
Gm13328	-0.836896	0.362555	1.8874	-0.265562	0.769817	1.8874	NS	NS	NS_NS	Not significant in both
Gm13332	0.49738	0.899758	0.0908505	0	1	0.0908505	NS	NS	NS_NS	Not significant in both
Gm13333	1.89696	0.455815	0.347461	0.184225	0.944074	0.347461	NS	NS	NS_NS	Not significant in both
Gm13337	-1.1538	0.770258	0.086171	-1.04756	0.79265	0.086171	NS	NS	NS_NS	Not significant in both
Gm13342	-1.66135	0.304328	0.846079	0.412475	0.784995	0.846079	NS	NS	NS_NS	Not significant in both
Gm13347	-0.59945	0.754671	0.5066	-0.544943	0.779112	0.5066	NS	NS	NS_NS	Not significant in both
Gm1335	-0.859169	0.517255	1.17665	0.689719	0.575162	1.17665	NS	NS	NS_NS	Not significant in both
Gm13351	0.746161	0.585428	4.49265	-0.372421	0.791482	4.49265	NS	NS	NS_NS	Not significant in both
Gm13352	-0.28379	0.687307	6.10088	-0.347633	0.629528	6.10088	NS	NS	NS_NS	Not significant in both
Gm13359	-0.672922	0.845497	0.221662	-0.125379	0.971274	0.221662	NS	NS	NS_NS	Not significant in both
Gm13360	1.61981	0.362553	0.776323	2.70991	0.118254	0.776323	NS	NS	NS_NS	Not significant in both
Gm13361	-1.15381	0.770257	0.14942	-0.608483	0.878642	0.14942	NS	NS	NS_NS	Not significant in both
Gm13363	0.255919	0.765126	3.06376	-0.117682	0.895635	3.06376	NS	NS	NS_NS	Not significant in both
Gm13365	-0.819648	0.663227	0.529404	0.548245	0.766084	0.529404	NS	NS	NS_NS	Not significant in both
Gm13368	0.684833	0.726373	0.401463	0.288088	0.885729	0.401463	NS	NS	NS_NS	Not significant in both
Gm13369	0.0484006	0.987769	0.333811	1.62538	0.60708	0.333811	NS	NS	NS_NS	Not significant in both
Gm13370	-1.15381	0.770257	0.190522	-0.200142	0.959924	0.190522	NS	NS	NS_NS	Not significant in both
Gm13372	0.914617	0.474595	7.40601	-0.0664725	0.959423	7.40601	NS	NS	NS_NS	Not significant in both
Gm13373	-0.817644	0.420039	2.33808	-0.592972	0.561942	2.33808	NS	NS	NS_NS	Not significant in both
Gm13375	0.164274	0.548128	88.2727	0.149858	0.58926	88.2727	NS	NS	NS_NS	Not significant in both
Gm13377	-1.31406	0.480505	0.789011	-0.205537	0.909979	0.789011	NS	NS	NS_NS	Not significant in both
Gm13379	-0.310123	0.840309	0.792075	-2.26899	0.178709	0.792075	NS	NS	NS_NS	Not significant in both
Gm13383	-1.34998	0.731582	0.156947	-0.536695	0.892528	0.156947	NS	NS	NS_NS	Not significant in both
Gm13386	0.529297	0.893427	0.125147	0	1	0.125147	NS	NS	NS_NS	Not significant in both
Gm13387	0.0728475	0.924964	3.55044	0.740613	0.330475	3.55044	NS	NS	NS_NS	Not significant in both
Gm13388	-0.151162	0.90039	5.17138	-0.210199	0.863528	5.17138	NS	NS	NS_NS	Not significant in both
Gm13391	-0.188192	0.877708	2.00901	-1.38191	0.295203	2.00901	NS	NS	NS_NS	Not significant in both
Gm13394	-0.354284	0.609104	3.12675	-0.444489	0.538201	3.12675	NS	NS	NS_NS	Not significant in both
Gm13397	0.537479	0.891774	0.166249	0.174484	0.965076	0.166249	NS	NS	NS_NS	Not significant in both
Gm13398	-0.378876	0.775701	1.31119	0.219993	0.866822	1.31119	NS	NS	NS_NS	Not significant in both
Gm13400	0	1	0.0822045	0.567875	0.886657	0.0822045	NS	NS	NS_NS	Not significant in both
Gm13403	-0.103661	0.954303	0.995241	-1.24341	0.515423	0.995241	NS	NS	NS_NS	Not significant in both
Gm13404	-1.1162	0.777321	0.0970108	-0.448694	0.910277	0.0970108	NS	NS	NS_NS	Not significant in both
Gm13406	0	1	0.0686319	0.301006	0.939791	0.0686319	NS	NS	NS_NS	Not significant in both
Gm13408	1.49476	0.324557	0.957054	2.12921	0.157632	0.957054	NS	NS	NS_NS	Not significant in both
Gm13410	-0.379052	0.653809	2.53719	-0.558718	0.522858	2.53719	NS	NS	NS_NS	Not significant in both
Gm13413	0.378835	0.571863	3.4865	0.0453183	0.948884	3.4865	NS	NS	NS_NS	Not significant in both
Gm13414	-0.672923	0.809558	0.232985	0.239137	0.932049	0.232985	NS	NS	NS_NS	Not significant in both
Gm13415	-0.321177	0.611479	4.73347	-0.286868	0.65676	4.73347	NS	NS	NS_NS	Not significant in both
Gm13416	0.190911	0.825608	2.08875	-0.173285	0.849381	2.08875	NS	NS	NS_NS	Not significant in both
Gm13418	-0.262787	0.733426	3.24286	0.327722	0.668738	3.24286	NS	NS	NS_NS	Not significant in both
Gm13420	0.247085	0.491103	26.1524	0.362382	0.318859	26.1524	NS	NS	NS_NS	Not significant in both
Gm13421	0.213153	0.522842	28.5921	-0.190038	0.582051	28.5921	NS	NS	NS_NS	Not significant in both
Gm13422	0.625116	0.290528	5.0111	0.341895	0.579441	5.0111	NS	NS	NS_NS	Not significant in both
Gm13423	0.470076	0.614088	2.31022	0.646793	0.499743	2.31022	NS	NS	NS_NS	Not significant in both
Gm13427	0.152058	0.92574	1.3075	-2.35543	0.190708	1.3075	NS	NS	NS_NS	Not significant in both
Gm13430	-0.59676	0.879665	0.0992399	-0.789859	0.842593	0.0992399	NS	NS	NS_NS	Not significant in both
Gm13433	1.05369	0.457772	1.5103	0.559378	0.701937	1.5103	NS	NS	NS_NS	Not significant in both
Gm13435	0.560339	0.83065	0.303292	-1.00631	0.706743	0.303292	NS	NS	NS_NS	Not significant in both
Gm13436	0.0230372	0.935511	28.3437	0.125283	0.666296	28.3437	NS	NS	NS_NS	Not significant in both
Gm13437	-0.192075	0.838261	2.16836	0.765994	0.403313	2.16836	NS	NS	NS_NS	Not significant in both
Gm13444	0.529297	0.893427	0.107754	0	1	0.107754	NS	NS	NS_NS	Not significant in both
Gm13445	0	1	0.157752	0.995388	0.802297	0.157752	NS	NS	NS_NS	Not significant in both
Gm13446	-1.02693	0.184727	10.6922	-0.750963	0.336962	10.6922	NS	NS	NS_NS	Not significant in both
Gm13450	0.724525	0.668443	0.685225	0.166932	0.924479	0.685225	NS	NS	NS_NS	Not significant in both
Gm13453	1.17452	0.19801	2.62493	1.80194	0.0507709	2.62493	NS	NS	NS_NS	Not significant in both
Gm13456	-0.0715692	0.66214	403.503	-0.0789203	0.6341	403.503	NS	NS	NS_NS	Not significant in both
Gm13461	0.179532	0.672511	12.6348	-0.0106266	0.980659	12.6348	NS	NS	NS_NS	Not significant in both
Gm13464	0.723756	0.511806	1.99138	0.684087	0.544495	1.99138	NS	NS	NS_NS	Not significant in both
Gm13466	0.404359	0.387601	7.82966	0.775956	0.0976564	7.82966	NS	NS	NS_NS	Not significant in both
Gm13470	0.24655	0.535344	11.4097	0.504234	0.209961	11.4097	NS	NS	NS_NS	Not significant in both
Gm13472	0.0484087	0.990224	0.0390504	0	1	0.0390504	NS	NS	NS_NS	Not significant in both
Gm13474	0	1	0.101675	0.301006	0.939791	0.101675	NS	NS	NS_NS	Not significant in both
Gm13477	0.238701	0.720832	6.12066	0.690491	0.303171	6.12066	NS	NS	NS_NS	Not significant in both
Gm13479	-0.672915	0.864758	0.196105	-0.67121	0.866244	0.196105	NS	NS	NS_NS	Not significant in both
Gm13481	0	1	0.0411023	0.175561	0.964861	0.0411023	NS	NS	NS_NS	Not significant in both
Gm13482	0	1	0.101675	0.301006	0.939791	0.101675	NS	NS	NS_NS	Not significant in both
Gm13483	-1.57789	0.540006	0.405948	-0.507348	0.844799	0.405948	NS	NS	NS_NS	Not significant in both
Gm13487	-0.61058	0.876961	0.171983	-0.363398	0.927234	0.171983	NS	NS	NS_NS	Not significant in both
Gm13489	0.048404	0.990225	0.0554228	0	1	0.0554228	NS	NS	NS_NS	Not significant in both
Gm13490	0	1	0.114022	0.644476	0.871469	0.114022	NS	NS	NS_NS	Not significant in both
Gm13491	0.90374	0.818637	0.19283	0	1	0.19283	NS	NS	NS_NS	Not significant in both
Gm13493	-0.219846	0.804655	2.70953	-0.448943	0.626553	2.70953	NS	NS	NS_NS	Not significant in both
Gm13494	-1.1538	0.770258	0.086171	-1.04756	0.79265	0.086171	NS	NS	NS_NS	Not significant in both
Gm13495	0.048404	0.990225	0.0656123	0	1	0.0656123	NS	NS	NS_NS	Not significant in both
Gm13498	0.336967	0.597179	4.89099	0.514172	0.429418	4.89099	NS	NS	NS_NS	Not significant in both
Gm13500	-0.72376	0.774734	0.380386	-1.53953	0.549055	0.380386	NS	NS	NS_NS	Not significant in both
Gm13501	-0.23639	0.710459	4.10438	0.00514774	0.993688	4.10438	NS	NS	NS_NS	Not significant in both
Gm13503	0.183585	0.932965	0.431924	-1.18851	0.597625	0.431924	NS	NS	NS_NS	Not significant in both
Gm13508	-0.782191	0.816424	0.236795	-1.46097	0.667689	0.236795	NS	NS	NS_NS	Not significant in both
Gm13510	0.857284	0.827388	0.361713	1.05487	0.790006	0.361713	NS	NS	NS_NS	Not significant in both
Gm13517	-0.193097	0.873618	1.09709	-0.267257	0.832215	1.09709	NS	NS	NS_NS	Not significant in both
Gm13521	0	1	0.0531938	0.175561	0.964861	0.0531938	NS	NS	NS_NS	Not significant in both
Gm13522	-1.1162	0.777321	0.0970108	-0.448694	0.910277	0.0970108	NS	NS	NS_NS	Not significant in both
Gm13523	-0.918166	0.412291	2.81635	-0.69319	0.53942	2.81635	NS	NS	NS_NS	Not significant in both
Gm13524	0.391519	0.655074	4.2679	0.816604	0.352141	4.2679	NS	NS	NS_NS	Not significant in both
Gm13527	-0.0205458	0.980987	2.64968	0.337548	0.697757	2.64968	NS	NS	NS_NS	Not significant in both
Gm13528	-0.393656	0.716785	1.72503	-0.855865	0.452843	1.72503	NS	NS	NS_NS	Not significant in both
Gm13530	-0.30635	0.938038	0.213462	-1.0265	0.796313	0.213462	NS	NS	NS_NS	Not significant in both
Gm13531	0.0484058	0.990225	0.100637	0.112834	0.977412	0.100637	NS	NS	NS_NS	Not significant in both
Gm13534	-0.672924	0.842061	0.270467	0.361275	0.915173	0.270467	NS	NS	NS_NS	Not significant in both
Gm13536	0.529297	0.875076	0.24744	0.740084	0.827479	0.24744	NS	NS	NS_NS	Not significant in both
Gm13544	0	1	0.0531938	0.175561	0.964861	0.0531938	NS	NS	NS_NS	Not significant in both
Gm13545	2.02594	0.51532	0.417154	0.561363	0.860463	0.417154	NS	NS	NS_NS	Not significant in both
Gm13546	0.803701	0.497341	2.72889	0.324334	0.790089	2.72889	NS	NS	NS_NS	Not significant in both
Gm13547	-0.101606	0.951652	0.864126	-1.0895	0.542024	0.864126	NS	NS	NS_NS	Not significant in both
Gm13549	1.10783	0.778469	0.23532	0.100089	0.979961	0.23532	NS	NS	NS_NS	Not significant in both
Gm13551	0.0484087	0.990224	0.0518001	0	1	0.0518001	NS	NS	NS_NS	Not significant in both
Gm13552	0.338101	0.782466	1.2936	-0.164285	0.898632	1.2936	NS	NS	NS_NS	Not significant in both
Gm13559	0.194091	0.919392	0.470105	-0.806548	0.684937	0.470105	NS	NS	NS_NS	Not significant in both
Gm13562	-0.106136	0.925636	3.2962	-0.267919	0.817636	3.2962	NS	NS	NS_NS	Not significant in both
Gm13566	1.05985	0.76359	0.20786	0.106354	0.976213	0.20786	NS	NS	NS_NS	Not significant in both
Gm13567	0	1	0.0411023	0.175561	0.964861	0.0411023	NS	NS	NS_NS	Not significant in both
Gm13570	0.462079	0.906858	0.261981	0.920545	0.81704	0.261981	NS	NS	NS_NS	Not significant in both
Gm13571	0	1	0.0411023	0.175561	0.964861	0.0411023	NS	NS	NS_NS	Not significant in both
Gm13572	0.0484087	0.990224	0.0518001	0	1	0.0518001	NS	NS	NS_NS	Not significant in both
Gm13578	0.161067	0.818851	3.71802	0.394299	0.57801	3.71802	NS	NS	NS_NS	Not significant in both
Gm13580	0.0484087	0.990224	0.0390504	0	1	0.0390504	NS	NS	NS_NS	Not significant in both
Gm13582	0.652376	0.707458	0.715344	-0.208491	0.909105	0.715344	NS	NS	NS_NS	Not significant in both
Gm13583	0.048404	0.990225	0.0656123	0	1	0.0656123	NS	NS	NS_NS	Not significant in both
Gm13584	0	1	0.0531938	0.175561	0.964861	0.0531938	NS	NS	NS_NS	Not significant in both
Gm13586	-2.99724	0.440121	0.324585	-2.82936	0.470379	0.324585	NS	NS	NS_NS	Not significant in both
Gm13588	2.04756	0.17486	1.56765	2.5547	0.0901859	1.56765	NS	NS	NS_NS	Not significant in both
Gm13590	0.510936	0.884184	0.206593	0.598725	0.86562	0.206593	NS	NS	NS_NS	Not significant in both
Gm13592	0.515649	0.520605	3.53522	0.754064	0.353694	3.53522	NS	NS	NS_NS	Not significant in both
Gm13594	0.553139	0.467688	4.16069	0.674256	0.385799	4.16069	NS	NS	NS_NS	Not significant in both
Gm13596	-1.0843	0.783308	0.16827	0.144961	0.970934	0.16827	NS	NS	NS_NS	Not significant in both
Gm13597	0.471743	0.35232	7.65831	0.123325	0.81607	7.65831	NS	NS	NS_NS	Not significant in both
Gm13600	0.048404	0.990225	0.0687036	0	1	0.0687036	NS	NS	NS_NS	Not significant in both
Gm13602	0	1	0.0411023	0.175561	0.964861	0.0411023	NS	NS	NS_NS	Not significant in both
Gm13604	1.06544	0.443316	0.773385	0.0190109	0.990099	0.773385	NS	NS	NS_NS	Not significant in both
Gm13605	0	1	0.0411023	0.175561	0.964861	0.0411023	NS	NS	NS_NS	Not significant in both
Gm13607	0.306599	0.868035	0.640894	-0.850316	0.663447	0.640894	NS	NS	NS_NS	Not significant in both
Gm13608	0.585119	0.882164	0.111335	0	1	0.111335	NS	NS	NS_NS	Not significant in both
Gm13609	0.0484058	0.990225	0.104994	0.112834	0.977412	0.104994	NS	NS	NS_NS	Not significant in both
Gm13611	-1.34998	0.731582	0.156947	-0.536695	0.892528	0.156947	NS	NS	NS_NS	Not significant in both
Gm13612	-3.31539	0.00876426	1.29508	-1.71205	0.136464	1.29508	DOWN	NS	DOWN_NS	Down only in high
Gm13615	0.0484011	0.990226	0.124525	0.238279	0.952321	0.124525	NS	NS	NS_NS	Not significant in both
Gm13624	-1.85264	0.0799971	1.43371	-0.865368	0.380969	1.43371	NS	NS	NS_NS	Not significant in both
Gm13630	0.048404	0.990225	0.0656123	0	1	0.0656123	NS	NS	NS_NS	Not significant in both
Gm13641	-1.09272	0.242301	1.49772	-1.18256	0.228205	1.49772	NS	NS	NS_NS	Not significant in both
Gm13642	0.494166	0.819747	0.432386	0.193659	0.929898	0.432386	NS	NS	NS_NS	Not significant in both
Gm13648	0.0624004	0.875197	32.8762	0.11801	0.769639	32.8762	NS	NS	NS_NS	Not significant in both
Gm13649	0.048404	0.990225	0.0687036	0	1	0.0687036	NS	NS	NS_NS	Not significant in both
Gm13650	-0.515436	0.740953	2.48772	-0.0748226	0.961814	2.48772	NS	NS	NS_NS	Not significant in both
Gm13651	0.552967	0.521513	1.94763	-0.507948	0.599618	1.94763	NS	NS	NS_NS	Not significant in both
Gm13652	-0.991192	0.286761	3.97005	-0.548732	0.558246	3.97005	NS	NS	NS_NS	Not significant in both
Gm13653	-0.25641	0.748295	2.34401	-1.00715	0.250572	2.34401	NS	NS	NS_NS	Not significant in both
Gm13657	-0.384972	0.343665	21.6261	-0.154635	0.706846	21.6261	NS	NS	NS_NS	Not significant in both
Gm13665	-0.750754	0.807254	0.439484	-0.302597	0.922379	0.439484	NS	NS	NS_NS	Not significant in both
Gm13666	1.73904	0.282957	0.78197	0.633807	0.710839	0.78197	NS	NS	NS_NS	Not significant in both
Gm13668	0.167884	0.759438	5.6765	0.0265037	0.962884	5.6765	NS	NS	NS_NS	Not significant in both
Gm13669	1.23324	0.557775	0.573077	-0.0722796	0.973735	0.573077	NS	NS	NS_NS	Not significant in both
Gm13675	0.0942592	0.950815	0.660716	-1.90288	0.255018	0.660716	NS	NS	NS_NS	Not significant in both
Gm13676	-1.61416	0.612353	0.353216	-0.718971	0.822998	0.353216	NS	NS	NS_NS	Not significant in both
Gm13677	0.706718	0.592693	1.16159	-0.113034	0.935394	1.16159	NS	NS	NS_NS	Not significant in both
Gm13679	1.30778	0.403409	1.05059	0.515153	0.751761	1.05059	NS	NS	NS_NS	Not significant in both
Gm13680	-0.0481899	0.910527	10.2528	-0.0102075	0.981496	10.2528	NS	NS	NS_NS	Not significant in both
Gm13682	0.0484087	0.990224	0.0518001	0	1	0.0518001	NS	NS	NS_NS	Not significant in both
Gm13687	-0.258441	0.777025	2.26924	0.138717	0.879101	2.26924	NS	NS	NS_NS	Not significant in both
Gm13688	-0.192627	0.769866	3.34041	0.0968731	0.884529	3.34041	NS	NS	NS_NS	Not significant in both
Gm13689	2.27599	0.293942	0.944157	2.69665	0.21568	0.944157	NS	NS	NS_NS	Not significant in both
Gm13690	-0.507545	0.72531	0.780209	0.112073	0.938204	0.780209	NS	NS	NS_NS	Not significant in both
Gm13700	0.0484011	0.990226	0.111244	0.238279	0.952321	0.111244	NS	NS	NS_NS	Not significant in both
Gm13702	0	1	0.0531938	0.175561	0.964861	0.0531938	NS	NS	NS_NS	Not significant in both
Gm13707	-0.727238	0.85377	0.161838	-1.03444	0.794975	0.161838	NS	NS	NS_NS	Not significant in both
Gm13709	0.927074	0.666321	0.398035	-0.639711	0.773314	0.398035	NS	NS	NS_NS	Not significant in both
Gm13710	0.826168	0.303013	5.10027	1.54467	0.0558124	5.10027	NS	NS	NS_NS	Not significant in both
Gm13712	-0.51315	0.638361	1.69757	-0.0364191	0.973429	1.69757	NS	NS	NS_NS	Not significant in both
Gm13715	-0.127789	0.962247	0.272933	0.140138	0.958991	0.272933	NS	NS	NS_NS	Not significant in both
Gm13717	-0.199176	0.804632	3.68676	-0.159286	0.846992	3.68676	NS	NS	NS_NS	Not significant in both
Gm13719	0.400226	0.757821	1.04311	0.602622	0.648454	1.04311	NS	NS	NS_NS	Not significant in both
Gm13724	0	1	0.0531938	0.175561	0.964861	0.0531938	NS	NS	NS_NS	Not significant in both
Gm13726	0.0484009	0.987469	0.392345	1.76614	0.565812	0.392345	NS	NS	NS_NS	Not significant in both
Gm13733	0.048404	0.990225	0.0687036	0	1	0.0687036	NS	NS	NS_NS	Not significant in both
Gm13735	0.0484011	0.990226	0.118806	0.238279	0.952321	0.118806	NS	NS	NS_NS	Not significant in both
Gm13736	-0.580171	0.40352	3.69339	0.242188	0.719761	3.69339	NS	NS	NS_NS	Not significant in both
Gm13739	0	1	0.0558215	0.175561	0.964861	0.0558215	NS	NS	NS_NS	Not significant in both
Gm13743	-1.11028	0.195303	2.38016	-0.206491	0.801702	2.38016	NS	NS	NS_NS	Not significant in both
Gm13744	0	1	0.0686319	0.301006	0.939791	0.0686319	NS	NS	NS_NS	Not significant in both
Gm13748	0.904787	0.622779	1.43926	1.35113	0.461986	1.43926	NS	NS	NS_NS	Not significant in both
Gm13749	-0.870988	0.222186	3.34987	-0.526784	0.45751	3.34987	NS	NS	NS_NS	Not significant in both
Gm13750	-1.33275	0.385052	0.680801	-0.817571	0.590369	0.680801	NS	NS	NS_NS	Not significant in both
Gm13751	-0.61058	0.876961	0.171983	-0.363398	0.927234	0.171983	NS	NS	NS_NS	Not significant in both
Gm13754	-0.171632	0.956142	0.541523	-0.592944	0.851737	0.541523	NS	NS	NS_NS	Not significant in both
Gm13758	-1.26813	0.747614	0.0883155	-1.02649	0.796316	0.0883155	NS	NS	NS_NS	Not significant in both
Gm13761	0.222037	0.82165	1.57636	-0.223167	0.831411	1.57636	NS	NS	NS_NS	Not significant in both
Gm13770	1.30126	0.629388	0.2571	0.0748766	0.978251	0.2571	NS	NS	NS_NS	Not significant in both
Gm13771	-0.730498	0.428462	1.80799	-0.671693	0.458926	1.80799	NS	NS	NS_NS	Not significant in both
Gm13772	0	1	0.0531938	0.175561	0.964861	0.0531938	NS	NS	NS_NS	Not significant in both
Gm13776	0.39417	0.920465	0.172397	0.468769	0.906297	0.172397	NS	NS	NS_NS	Not significant in both
Gm13778	0.288368	0.666862	4.68103	-0.469194	0.51081	4.68103	NS	NS	NS_NS	Not significant in both
Gm13782	-0.83561	0.831366	0.337155	-1.44542	0.715509	0.337155	NS	NS	NS_NS	Not significant in both
Gm13786	1.20266	0.760019	0.373618	1.14273	0.773674	0.373618	NS	NS	NS_NS	Not significant in both
Gm13787	0.529287	0.893429	0.233155	0.740072	0.852672	0.233155	NS	NS	NS_NS	Not significant in both
Gm13790	-0.580078	0.482628	5.2264	0.174083	0.832287	5.2264	NS	NS	NS_NS	Not significant in both
Gm13791	0.485307	0.902213	0.187835	0.60225	0.879841	0.187835	NS	NS	NS_NS	Not significant in both
Gm13798	-0.321573	0.744497	2.13137	0.513153	0.594652	2.13137	NS	NS	NS_NS	Not significant in both
Gm13803	-0.841084	0.488259	1.12391	-0.651117	0.59608	1.12391	NS	NS	NS_NS	Not significant in both
Gm13806	0	1	0.0969238	0.595394	0.881196	0.0969238	NS	NS	NS_NS	Not significant in both
Gm13807	-0.699612	0.0865513	12.0522	-1.01332	0.0177001	12.0522	NS	DOWN	NS_DOWN	Down only in low
Gm13809	0.738663	0.613651	0.941168	-0.656201	0.674182	0.941168	NS	NS	NS_NS	Not significant in both
Gm13811	-0.59676	0.879665	0.112521	-0.789859	0.842593	0.112521	NS	NS	NS_NS	Not significant in both
Gm13816	0.0908952	0.883005	7.01593	0.521616	0.399987	7.01593	NS	NS	NS_NS	Not significant in both
Gm13817	0.537479	0.891774	0.181432	0.174484	0.965076	0.181432	NS	NS	NS_NS	Not significant in both
Gm13818	-0.727238	0.85377	0.127366	-1.03444	0.794975	0.127366	NS	NS	NS_NS	Not significant in both
Gm13821	0.719568	0.463674	2.50523	0.672504	0.504457	2.50523	NS	NS	NS_NS	Not significant in both
Gm13822	-0.117689	0.87881	4.28761	0.373094	0.626897	4.28761	NS	NS	NS_NS	Not significant in both
Gm13830	1.55846	0.182166	2.77525	1.75727	0.139012	2.77525	NS	NS	NS_NS	Not significant in both
Gm13835	0.105207	0.720873	44.8961	0.0588616	0.844486	44.8961	NS	NS	NS_NS	Not significant in both
Gm13836	0	1	0.101675	0.301006	0.939791	0.101675	NS	NS	NS_NS	Not significant in both
Gm13840	0.318361	0.671627	7.64008	0.859986	0.252767	7.64008	NS	NS	NS_NS	Not significant in both
Gm13841	-0.848437	0.829365	0.157019	-1.01965	0.797474	0.157019	NS	NS	NS_NS	Not significant in both
Gm13842	0.585119	0.882164	0.1036	0	1	0.1036	NS	NS	NS_NS	Not significant in both
Gm13846	0.127038	0.960632	0.41162	0.444399	0.863522	0.41162	NS	NS	NS_NS	Not significant in both
Gm13847	-0.61058	0.876961	0.153623	-0.363398	0.927234	0.153623	NS	NS	NS_NS	Not significant in both
Gm13848	-0.966094	0.672246	0.520015	-1.30474	0.577808	0.520015	NS	NS	NS_NS	Not significant in both
Gm13853	0.048404	0.990225	0.0656123	0	1	0.0656123	NS	NS	NS_NS	Not significant in both
Gm13854	0.038524	0.992219	0.268745	1.27641	0.747376	0.268745	NS	NS	NS_NS	Not significant in both
Gm13855	0.048404	0.990225	0.0656123	0	1	0.0656123	NS	NS	NS_NS	Not significant in both
Gm13858	0.396505	0.874865	0.723356	-0.24804	0.922427	0.723356	NS	NS	NS_NS	Not significant in both
Gm13859	0	1	0.0686319	0.301006	0.939791	0.0686319	NS	NS	NS_NS	Not significant in both
Gm13861	0.228852	0.734066	3.39542	0.18507	0.791164	3.39542	NS	NS	NS_NS	Not significant in both
Gm13864	-1.69377	0.435597	0.395509	-0.543372	0.803364	0.395509	NS	NS	NS_NS	Not significant in both
Gm13868	0.196706	0.950495	0.391653	-0.643245	0.841698	0.391653	NS	NS	NS_NS	Not significant in both
Gm13870	-1.69702	0.141219	1.09631	-0.817076	0.45322	1.09631	NS	NS	NS_NS	Not significant in both
Gm13875	0	1	0.0531938	0.175561	0.964861	0.0531938	NS	NS	NS_NS	Not significant in both
Gm13880	0.53283	0.536795	2.84417	0.845885	0.330637	2.84417	NS	NS	NS_NS	Not significant in both
Gm13882	-0.219097	0.573742	11.1725	0.102763	0.793632	11.1725	NS	NS	NS_NS	Not significant in both
Gm13884	0.0484087	0.990224	0.0390504	0	1	0.0390504	NS	NS	NS_NS	Not significant in both
Gm13886	0.450922	0.605264	2.97001	0.403478	0.648928	2.97001	NS	NS	NS_NS	Not significant in both
Gm13889	-0.22147	0.612341	3854.13	-0.0113371	0.979483	3854.13	NS	NS	NS_NS	Not significant in both
Gm13898	0.0484087	0.990224	0.0390504	0	1	0.0390504	NS	NS	NS_NS	Not significant in both
Gm13902	0.524013	0.894475	0.147667	0.176241	0.964725	0.147667	NS	NS	NS_NS	Not significant in both
Gm13904	0.431265	0.590618	2.71721	-0.111752	0.895314	2.71721	NS	NS	NS_NS	Not significant in both
Gm13915	-0.684635	0.862398	0.246878	-0.109391	0.978062	0.246878	NS	NS	NS_NS	Not significant in both
Gm13916	0	1	0.0558215	0.175561	0.964861	0.0558215	NS	NS	NS_NS	Not significant in both
Gm13921	1.11922	0.74078	0.247044	0.233197	0.945657	0.247044	NS	NS	NS_NS	Not significant in both
Gm13922	-1.1162	0.777321	0.0970108	-0.448694	0.910277	0.0970108	NS	NS	NS_NS	Not significant in both
Gm13928	0.526931	0.893896	0.124126	0	1	0.124126	NS	NS	NS_NS	Not significant in both
Gm13932	-1.29964	0.625594	0.287832	-0.669124	0.803506	0.287832	NS	NS	NS_NS	Not significant in both
Gm13935	-0.344431	0.820101	0.721548	-0.888556	0.564109	0.721548	NS	NS	NS_NS	Not significant in both
Gm13937	1.58773	0.137258	2.43004	1.45603	0.17865	2.43004	NS	NS	NS_NS	Not significant in both
Gm13944	-1.1538	0.770258	0.086171	-1.04756	0.79265	0.086171	NS	NS	NS_NS	Not significant in both
Gm13961	-0.158274	0.932261	0.612342	1.36169	0.450366	0.612342	NS	NS	NS_NS	Not significant in both
Gm13975	0.0484058	0.990225	0.0929024	0.112834	0.977412	0.0929024	NS	NS	NS_NS	Not significant in both
Gm13983	-1.09918	0.780516	0.043817	-0.872239	0.826529	0.043817	NS	NS	NS_NS	Not significant in both
Gm13985	0.0483964	0.990227	0.134244	0.363723	0.927277	0.134244	NS	NS	NS_NS	Not significant in both
Gm13986	1.27387	0.266192	2.06244	1.64283	0.154183	2.06244	NS	NS	NS_NS	Not significant in both
Gm13991	0.276345	0.475482	12.4508	0.167929	0.67382	12.4508	NS	NS	NS_NS	Not significant in both
Gm13992	0.448224	0.865532	0.316515	1.18487	0.65428	0.316515	NS	NS	NS_NS	Not significant in both
Gm13998	0.0484087	0.990224	0.0390504	0	1	0.0390504	NS	NS	NS_NS	Not significant in both
Gm14002	0.0483935	0.990227	0.220482	0.802799	0.840346	0.220482	NS	NS	NS_NS	Not significant in both
Gm14006	-0.509947	0.593134	1.77932	-0.154472	0.872804	1.77932	NS	NS	NS_NS	Not significant in both
Gm14009	0.0544766	0.983398	0.312512	-0.234015	0.92965	0.312512	NS	NS	NS_NS	Not significant in both
Gm1401	-1.1538	0.770258	0.0962261	-1.04756	0.79265	0.0962261	NS	NS	NS_NS	Not significant in both
Gm14010	0	1	0.176501	1.11342	0.779215	0.176501	NS	NS	NS_NS	Not significant in both
Gm14016	-0.393669	0.675888	2.06308	-0.278684	0.769238	2.06308	NS	NS	NS_NS	Not significant in both
Gm14017	-0.323976	0.643997	3.01271	-0.146074	0.838542	3.01271	NS	NS	NS_NS	Not significant in both
Gm14018	0.22718	0.571009	9.78143	-0.00988111	0.981263	9.78143	NS	NS	NS_NS	Not significant in both
Gm14020	0	1	0.0531938	0.175561	0.964861	0.0531938	NS	NS	NS_NS	Not significant in both
Gm14023	0.0210271	0.960897	10.8327	-0.335047	0.456728	10.8327	NS	NS	NS_NS	Not significant in both
Gm14026	-0.460506	0.278929	12.6552	0.268531	0.521778	12.6552	NS	NS	NS_NS	Not significant in both
Gm14028	0	1	0.0411023	0.175561	0.964861	0.0411023	NS	NS	NS_NS	Not significant in both
Gm14032	0.564258	0.581718	2.29172	1.61481	0.106345	2.29172	NS	NS	NS_NS	Not significant in both
Gm14034	-0.473728	0.78477	0.500467	-0.260657	0.880791	0.500467	NS	NS	NS_NS	Not significant in both
Gm14036	1.72674	0.313011	1.11558	1.74992	0.31323	1.11558	NS	NS	NS_NS	Not significant in both
Gm14037	0.0484058	0.990225	0.0998785	0.112834	0.977412	0.0998785	NS	NS	NS_NS	Not significant in both
Gm14038	0.675957	0.518775	2.17316	1.36831	0.188302	2.17316	NS	NS	NS_NS	Not significant in both
Gm14040	1.84299	0.283769	0.517464	-0.922634	0.620098	0.517464	NS	NS	NS_NS	Not significant in both
Gm14044	0.143347	0.915066	1.0598	0.46042	0.731999	1.0598	NS	NS	NS_NS	Not significant in both
Gm14046	-1.19931	0.18238	2.3649	-0.584775	0.507491	2.3649	NS	NS	NS_NS	Not significant in both
Gm14048	-0.0751931	0.76717	36.0916	0.361996	0.155986	36.0916	NS	NS	NS_NS	Not significant in both
Gm14049	0.126046	0.948749	0.791019	0.401072	0.838323	0.791019	NS	NS	NS_NS	Not significant in both
Gm14051	2.60148	0.201369	2.60452	1.66212	0.424302	2.60452	NS	NS	NS_NS	Not significant in both
Gm14052	-0.403103	0.740131	1.12519	-1.19544	0.362693	1.12519	NS	NS	NS_NS	Not significant in both
Gm14055	0.830091	0.833394	0.231576	0.136316	0.972712	0.231576	NS	NS	NS_NS	Not significant in both
Gm14056	0.0484011	0.990226	0.111244	0.238279	0.952321	0.111244	NS	NS	NS_NS	Not significant in both
Gm14057	-0.0705728	0.83385	22.0865	-0.420432	0.229829	22.0865	NS	NS	NS_NS	Not significant in both
Gm14061	0.0484087	0.990224	0.0390504	0	1	0.0390504	NS	NS	NS_NS	Not significant in both
Gm14062	-1.1162	0.777321	0.0849193	-0.448694	0.910277	0.0849193	NS	NS	NS_NS	Not significant in both
Gm14064	0.0484034	0.990225	0.134005	0.474386	0.905205	0.134005	NS	NS	NS_NS	Not significant in both
Gm14071	-0.727238	0.85377	0.14785	-1.03444	0.794975	0.14785	NS	NS	NS_NS	Not significant in both
Gm14089	0.561122	0.86984	0.234526	0.640232	0.852962	0.234526	NS	NS	NS_NS	Not significant in both
Gm14092	0.0484058	0.990225	0.0948719	0.112834	0.977412	0.0948719	NS	NS	NS_NS	Not significant in both
Gm14094	0.0337728	0.977535	1.04053	-1.09478	0.401438	1.04053	NS	NS	NS_NS	Not significant in both
Gm14097	0.0484058	0.990225	0.0929024	0.112834	0.977412	0.0929024	NS	NS	NS_NS	Not significant in both
Gm14098	0.938555	0.811609	0.163135	0	1	0.163135	NS	NS	NS_NS	Not significant in both
Gm14100	-1.09918	0.780516	0.043817	-0.872239	0.826529	0.043817	NS	NS	NS_NS	Not significant in both
Gm14102	-0.884215	0.544754	0.859383	-1.48088	0.320395	0.859383	NS	NS	NS_NS	Not significant in both
Gm14108	-0.971439	0.604325	0.561541	-0.966803	0.612424	0.561541	NS	NS	NS_NS	Not significant in both
Gm14111	-0.194715	0.793498	4.33929	0.528141	0.473876	4.33929	NS	NS	NS_NS	Not significant in both
Gm14113	0.0680267	0.902438	6.83837	0.224421	0.690871	6.83837	NS	NS	NS_NS	Not significant in both
Gm14114	0.67151	0.864789	0.158253	0.0315574	0.993682	0.158253	NS	NS	NS_NS	Not significant in both
Gm14117	0.430698	0.283696	11.4886	0.457744	0.269638	11.4886	NS	NS	NS_NS	Not significant in both
Gm14121	-0.323321	0.592024	4.28139	-0.421613	0.50494	4.28139	NS	NS	NS_NS	Not significant in both
Gm14122	-0.120558	0.871126	2.99165	-0.763226	0.346037	2.99165	NS	NS	NS_NS	Not significant in both
Gm14125	0	1	0.101675	0.301006	0.939791	0.101675	NS	NS	NS_NS	Not significant in both
Gm14127	-0.514537	0.788	0.767458	-0.205214	0.914768	0.767458	NS	NS	NS_NS	Not significant in both
Gm14130	0.281948	0.670711	5.90133	0.552113	0.410732	5.90133	NS	NS	NS_NS	Not significant in both
Gm14131	-0.104908	0.967576	0.321398	-0.746087	0.775613	0.321398	NS	NS	NS_NS	Not significant in both
Gm14132	0.048404	0.990225	0.0656123	0	1	0.0656123	NS	NS	NS_NS	Not significant in both
Gm14133	-1.1563	0.517229	0.504058	-1.88575	0.304472	0.504058	NS	NS	NS_NS	Not significant in both
Gm14137	-0.0447968	0.931247	114.814	0.0398586	0.939395	114.814	NS	NS	NS_NS	Not significant in both
Gm14138	1.87525	0.122436	1.52234	1.18357	0.3559	1.52234	NS	NS	NS_NS	Not significant in both
Gm14139	0.0484011	0.990226	0.128166	0.238279	0.952321	0.128166	NS	NS	NS_NS	Not significant in both
Gm14140	0.502984	0.882236	0.240061	0.883072	0.79629	0.240061	NS	NS	NS_NS	Not significant in both
Gm14141	-0.118664	0.972228	0.228772	-0.285069	0.93397	0.228772	NS	NS	NS_NS	Not significant in both
Gm14148	0.12956	0.758004	11.1881	0.0875091	0.840191	11.1881	NS	NS	NS_NS	Not significant in both
Gm14150	0.41352	0.680973	1.86905	1.12707	0.266697	1.86905	NS	NS	NS_NS	Not significant in both
Gm14153	0	1	0.101675	0.301006	0.939791	0.101675	NS	NS	NS_NS	Not significant in both
Gm14154	0.182585	0.795392	3.45488	0.58187	0.408499	3.45488	NS	NS	NS_NS	Not significant in both
Gm14156	0.221973	0.920526	0.351238	-0.0791246	0.971984	0.351238	NS	NS	NS_NS	Not significant in both
Gm14161	-1.30881	0.739626	0.231093	-0.0600341	0.987949	0.231093	NS	NS	NS_NS	Not significant in both
Gm14162	0.529305	0.838537	0.356607	1.544	0.551858	0.356607	NS	NS	NS_NS	Not significant in both
Gm14164	-1.15382	0.770255	0.25578	0.405656	0.918748	0.25578	NS	NS	NS_NS	Not significant in both
Gm14165	0.127739	0.754427	11.5954	-0.0038659	0.992733	11.5954	NS	NS	NS_NS	Not significant in both
Gm14167	0.0933208	0.842526	8.01005	0.598602	0.202759	8.01005	NS	NS	NS_NS	Not significant in both
Gm14169	0.744981	0.703504	0.385733	-0.0184617	0.992706	0.385733	NS	NS	NS_NS	Not significant in both
Gm14170	-1.22799	0.755531	0.141509	-0.550769	0.889921	0.141509	NS	NS	NS_NS	Not significant in both
Gm14173	-0.518557	0.835471	0.51233	0.784681	0.751974	0.51233	NS	NS	NS_NS	Not significant in both
Gm14175	1.01764	0.796456	0.175927	0	1	0.175927	NS	NS	NS_NS	Not significant in both
Gm14176	-0.680638	0.473618	1.34628	-1.16599	0.255519	1.34628	NS	NS	NS_NS	Not significant in both
Gm14198	-0.0142898	0.985863	5.5873	0.651054	0.420099	5.5873	NS	NS	NS_NS	Not significant in both
Gm14199	1.7043	0.468998	0.620068	-0.530111	0.829892	0.620068	NS	NS	NS_NS	Not significant in both
Gm14200	-0.252207	0.809185	1.47379	-0.250649	0.815108	1.47379	NS	NS	NS_NS	Not significant in both
Gm14206	0.0439313	0.950345	6.75237	-0.0616935	0.93193	6.75237	NS	NS	NS_NS	Not significant in both
Gm14207	-0.36638	0.0786248	48.0095	-0.109188	0.603926	48.0095	NS	NS	NS_NS	Not significant in both
Gm14210	0	1	0.0411023	0.175561	0.964861	0.0411023	NS	NS	NS_NS	Not significant in both
Gm14218	0.0484011	0.990226	0.107682	0.238279	0.952321	0.107682	NS	NS	NS_NS	Not significant in both
Gm14221	1.17345	0.651036	0.425086	1.52149	0.558949	0.425086	NS	NS	NS_NS	Not significant in both
Gm14227	1.18716	0.57459	0.634748	1.18807	0.581219	0.634748	NS	NS	NS_NS	Not significant in both
Gm14230	0.0986642	0.646029	88.8897	0.291786	0.180211	88.8897	NS	NS	NS_NS	Not significant in both
Gm14231	-0.120445	0.970558	0.269619	-0.128205	0.969016	0.269619	NS	NS	NS_NS	Not significant in both
Gm14232	0.49738	0.899758	0.0908505	0	1	0.0908505	NS	NS	NS_NS	Not significant in both
Gm14234	0.0484087	0.990224	0.0595345	0	1	0.0595345	NS	NS	NS_NS	Not significant in both
Gm14237	0	1	0.0686319	0.301006	0.939791	0.0686319	NS	NS	NS_NS	Not significant in both
Gm14238	0	1	0.0558215	0.175561	0.964861	0.0558215	NS	NS	NS_NS	Not significant in both
Gm14239	0.909549	0.560947	0.962179	0.209046	0.895082	0.962179	NS	NS	NS_NS	Not significant in both
Gm14240	-2.20949	0.570812	0.332392	-2.52229	0.521578	0.332392	NS	NS	NS_NS	Not significant in both
Gm14244	0.0484087	0.990224	0.0390504	0	1	0.0390504	NS	NS	NS_NS	Not significant in both
Gm14245	-0.277757	0.870691	0.947251	-0.28102	0.872733	0.947251	NS	NS	NS_NS	Not significant in both
Gm14246	0.193161	0.9028	0.95458	-1.03922	0.547234	0.95458	NS	NS	NS_NS	Not significant in both
Gm14248	1.56349	0.391821	0.606316	1.52339	0.407392	0.606316	NS	NS	NS_NS	Not significant in both
Gm14249	-0.771485	0.654899	0.59435	-0.120601	0.944111	0.59435	NS	NS	NS_NS	Not significant in both
Gm14251	1.89238	0.183464	0.754728	0.777027	0.614426	0.754728	NS	NS	NS_NS	Not significant in both
Gm14253	0.733795	0.352522	3.38486	0.311699	0.704615	3.38486	NS	NS	NS_NS	Not significant in both
Gm14261	0.334831	0.866823	0.393228	0.511865	0.799294	0.393228	NS	NS	NS_NS	Not significant in both
Gm14263	0.435962	0.820214	0.568795	-0.312974	0.875919	0.568795	NS	NS	NS_NS	Not significant in both
Gm14267	-0.626715	0.352532	4.96263	-0.769408	0.271645	4.96263	NS	NS	NS_NS	Not significant in both
Gm14269	0.412791	0.165491	22.5501	0.300259	0.328044	22.5501	NS	NS	NS_NS	Not significant in both
Gm14270	0.141651	0.767297	7.36417	-0.436763	0.390782	7.36417	NS	NS	NS_NS	Not significant in both
Gm14273	0.529297	0.874531	0.25197	0.740084	0.826731	0.25197	NS	NS	NS_NS	Not significant in both
Gm14274	0.658842	0.696575	0.626113	0.527954	0.762455	0.626113	NS	NS	NS_NS	Not significant in both
Gm14275	0.0484087	0.990224	0.0518001	0	1	0.0518001	NS	NS	NS_NS	Not significant in both
Gm14276	0.64601	0.0126806	25.771	0.410872	0.127676	25.771	UP	NS	UP_NS	Up only in high
Gm14277	0.0696171	0.932162	2.92519	0.26289	0.751559	2.92519	NS	NS	NS_NS	Not significant in both
Gm14279	2.00387	0.337213	0.43871	0.505695	0.816329	0.43871	NS	NS	NS_NS	Not significant in both
Gm14285	-0.517533	0.895319	0.259308	-0.622001	0.875543	0.259308	NS	NS	NS_NS	Not significant in both
Gm14292	-0.0725355	0.89085	5.1449	-0.389522	0.483228	5.1449	NS	NS	NS_NS	Not significant in both
Gm14295	0.210513	0.358679	35.8039	0.192242	0.414805	35.8039	NS	NS	NS_NS	Not significant in both
Gm14296	-1.56295	0.690732	0.269533	-1.3584	0.731998	0.269533	NS	NS	NS_NS	Not significant in both
Gm14303	0.370096	0.0789014	53.0752	0.322037	0.136345	53.0752	NS	NS	NS_NS	Not significant in both
Gm14304	0.0484011	0.990226	0.120432	0.238279	0.952321	0.120432	NS	NS	NS_NS	Not significant in both
Gm14305	-0.272886	0.449304	13.6712	-0.366683	0.327013	13.6712	NS	NS	NS_NS	Not significant in both
Gm14317	0.964443	0.654143	0.408611	1.36778	0.525792	0.408611	NS	NS	NS_NS	Not significant in both
Gm14320	0.0484011	0.990226	0.140726	0.238279	0.952321	0.140726	NS	NS	NS_NS	Not significant in both
Gm14321	0.260163	0.636378	7.28707	0.905895	0.0996536	7.28707	NS	NS	NS_NS	Not significant in both
Gm14322	0.106194	0.773897	15.8495	0.0184751	0.961349	15.8495	NS	NS	NS_NS	Not significant in both
Gm14324	0.0484087	0.990224	0.0390504	0	1	0.0390504	NS	NS	NS_NS	Not significant in both
Gm14325	0.048889	0.802837	132.702	0.0954925	0.631023	132.702	NS	NS	NS_NS	Not significant in both
Gm14326	-0.0196732	0.93749	58.3879	-0.0635536	0.804021	58.3879	NS	NS	NS_NS	Not significant in both
Gm14327	0.0484025	0.990225	0.171178	0.602759	0.879691	0.171178	NS	NS	NS_NS	Not significant in both
Gm14328	1.23126	0.469352	0.555794	0.217028	0.903051	0.555794	NS	NS	NS_NS	Not significant in both
Gm14335	0.441201	0.576907	3.36372	0.20346	0.804058	3.36372	NS	NS	NS_NS	Not significant in both
Gm14342	-0.220821	0.955421	0.121918	-1.04381	0.793375	0.121918	NS	NS	NS_NS	Not significant in both
Gm14344	-2.04983	0.408958	0.42764	-1.3476	0.591887	0.42764	NS	NS	NS_NS	Not significant in both
Gm14371	-0.604155	0.507032	1.9063	-0.422155	0.649285	1.9063	NS	NS	NS_NS	Not significant in both
Gm14372	0.0483883	0.990228	0.290595	1.48982	0.707539	0.290595	NS	NS	NS_NS	Not significant in both
Gm14373	-0.0283633	0.973162	2.94949	0.453798	0.589252	2.94949	NS	NS	NS_NS	Not significant in both
Gm14375	0	1	0.0608281	0.175561	0.964861	0.0608281	NS	NS	NS_NS	Not significant in both
Gm14377	-0.0874719	0.953978	0.636014	-0.536769	0.739023	0.636014	NS	NS	NS_NS	Not significant in both
Gm14379	0.505933	0.527993	2.74484	0.368017	0.655709	2.74484	NS	NS	NS_NS	Not significant in both
Gm14388	-0.736881	0.603355	1.1217	-1.05359	0.458851	1.1217	NS	NS	NS_NS	Not significant in both
Gm14391	-0.00454616	0.998071	0.475292	-0.625406	0.747166	0.475292	NS	NS	NS_NS	Not significant in both
Gm14393	-0.0137898	0.98736	3.71579	0.433225	0.619631	3.71579	NS	NS	NS_NS	Not significant in both
Gm14398	-0.318635	0.815329	1.04176	0.0660073	0.961967	1.04176	NS	NS	NS_NS	Not significant in both
Gm14399	-0.0721837	0.825777	21.0182	-0.219135	0.518425	21.0182	NS	NS	NS_NS	Not significant in both
Gm14400	-0.412806	0.841791	0.440606	-0.281734	0.893941	0.440606	NS	NS	NS_NS	Not significant in both
Gm14401	0.290833	0.852892	1.12559	0.779623	0.622601	1.12559	NS	NS	NS_NS	Not significant in both
Gm14403	0.00935135	0.975015	63.51	0.156652	0.604554	63.51	NS	NS	NS_NS	Not significant in both
Gm14405	-1.34998	0.731582	0.189991	-0.536695	0.892528	0.189991	NS	NS	NS_NS	Not significant in both
Gm14406	0.585119	0.882164	0.119069	0	1	0.119069	NS	NS	NS_NS	Not significant in both
Gm14407	-0.386863	0.89745	0.424959	-1.42328	0.640845	0.424959	NS	NS	NS_NS	Not significant in both
Gm14410	0.0581738	0.87486	28.7968	0.182169	0.62726	28.7968	NS	NS	NS_NS	Not significant in both
Gm14411	0.259751	0.708585	3.73094	0.200356	0.779622	3.73094	NS	NS	NS_NS	Not significant in both
Gm14412	-0.691705	0.26289	4.25691	-0.911958	0.159834	4.25691	NS	NS	NS_NS	Not significant in both
Gm14414	0.048404	0.990225	0.0554228	0	1	0.0554228	NS	NS	NS_NS	Not significant in both
Gm14418	0.540632	0.390576	6.93206	0.266673	0.681347	6.93206	NS	NS	NS_NS	Not significant in both
Gm14419	0	1	0.0558215	0.175561	0.964861	0.0558215	NS	NS	NS_NS	Not significant in both
Gm14421	0.0484009	0.990226	0.182083	0.839151	0.832822	0.182083	NS	NS	NS_NS	Not significant in both
Gm14424	-0.993807	0.800659	0.194349	-0.7133	0.857507	0.194349	NS	NS	NS_NS	Not significant in both
Gm14425	-0.687967	0.861711	0.21766	-0.559504	0.888309	0.21766	NS	NS	NS_NS	Not significant in both
Gm14428	-1.13495	0.773798	0.140741	-0.0333172	0.993326	0.140741	NS	NS	NS_NS	Not significant in both
Gm14439	0.373436	0.682943	2.25632	0.110834	0.907927	2.25632	NS	NS	NS_NS	Not significant in both
Gm14440	-0.687967	0.861711	0.195937	-0.559504	0.888309	0.195937	NS	NS	NS_NS	Not significant in both
Gm14441	-0.301506	0.768222	1.66363	-0.0664828	0.949136	1.66363	NS	NS	NS_NS	Not significant in both
Gm14450	-0.32324	0.846394	0.722408	0.539002	0.742647	0.722408	NS	NS	NS_NS	Not significant in both
Gm14460	0.0484011	0.990226	0.109806	0.238279	0.952321	0.109806	NS	NS	NS_NS	Not significant in both
Gm14461	-1.77252	0.652539	0.140043	-1.61247	0.684884	0.140043	NS	NS	NS_NS	Not significant in both
Gm14465	-1.1538	0.770258	0.086171	-1.04756	0.79265	0.086171	NS	NS	NS_NS	Not significant in both
Gm14470	-0.139267	0.958104	0.321959	-0.131336	0.960857	0.321959	NS	NS	NS_NS	Not significant in both
Gm14472	-0.586378	0.731802	1.27386	0.232489	0.890372	1.27386	NS	NS	NS_NS	Not significant in both
Gm14480	1.63424	0.161981	1.959	2.40621	0.0374374	1.959	NS	UP	NS_UP	Up only in low
Gm14486	0.0886281	0.963237	0.596553	-0.0380377	0.984654	0.596553	NS	NS	NS_NS	Not significant in both
Gm14487	-1.20812	0.640273	0.326242	-1.71205	0.512422	0.326242	NS	NS	NS_NS	Not significant in both
Gm14488	-0.506361	0.335479	5.05044	-0.278952	0.60413	5.05044	NS	NS	NS_NS	Not significant in both
Gm14489	0	1	0.10193	0.595394	0.881196	0.10193	NS	NS	NS_NS	Not significant in both
Gm14491	-0.261291	0.937197	0.264641	-0.546285	0.870323	0.264641	NS	NS	NS_NS	Not significant in both
Gm14494	0.688137	0.614491	1.34338	1.78104	0.180612	1.34338	NS	NS	NS_NS	Not significant in both
Gm14497	0	1	0.0558215	0.175561	0.964861	0.0558215	NS	NS	NS_NS	Not significant in both
Gm14502	1.08515	0.723838	0.465857	-0.300137	0.923781	0.465857	NS	NS	NS_NS	Not significant in both
Gm14504	-0.124472	0.969898	0.284057	0.143165	0.965696	0.284057	NS	NS	NS_NS	Not significant in both
Gm14521	-1.09918	0.780516	0.043817	-0.872239	0.826529	0.043817	NS	NS	NS_NS	Not significant in both
Gm14527	0.506553	0.795906	0.518179	0.637986	0.74594	0.518179	NS	NS	NS_NS	Not significant in both
Gm14530	-1.22799	0.755531	0.197902	-0.550769	0.889921	0.197902	NS	NS	NS_NS	Not significant in both
Gm14537	-0.53367	0.772481	0.71487	-1.26336	0.505466	0.71487	NS	NS	NS_NS	Not significant in both
Gm14538	-1.36681	0.43978	0.680591	-2.04424	0.263159	0.680591	NS	NS	NS_NS	Not significant in both
Gm14539	0.172261	0.691008	8.34402	-0.0988097	0.828893	8.34402	NS	NS	NS_NS	Not significant in both
Gm14541	-0.134512	0.949226	0.465276	-0.99776	0.645097	0.465276	NS	NS	NS_NS	Not significant in both
Gm14548	-0.37004	0.699395	2.12094	-0.85039	0.402069	2.12094	NS	NS	NS_NS	Not significant in both
Gm14563	0.048404	0.990225	0.0554228	0	1	0.0554228	NS	NS	NS_NS	Not significant in both
Gm14567	0.485869	0.708065	1.23901	0.56336	0.668101	1.23901	NS	NS	NS_NS	Not significant in both
Gm14569	0	1	0.101675	0.301006	0.939791	0.101675	NS	NS	NS_NS	Not significant in both
Gm14571	-0.346056	0.753358	1.12651	-1.98277	0.123214	1.12651	NS	NS	NS_NS	Not significant in both
Gm14578	-0.172041	0.965256	0.162886	-1.05017	0.792144	0.162886	NS	NS	NS_NS	Not significant in both
Gm14584	-0.451071	0.389616	5.65187	-0.607491	0.264566	5.65187	NS	NS	NS_NS	Not significant in both
Gm14585	0	1	0.0686319	0.301006	0.939791	0.0686319	NS	NS	NS_NS	Not significant in both
Gm14586	-0.235433	0.389477	25.2515	-0.287622	0.30833	25.2515	NS	NS	NS_NS	Not significant in both
Gm14592	0	1	0.0608281	0.175561	0.964861	0.0608281	NS	NS	NS_NS	Not significant in both
Gm14600	0	1	0.101675	0.301006	0.939791	0.101675	NS	NS	NS_NS	Not significant in both
Gm14606	0	1	0.109734	0.740081	0.85267	0.109734	NS	NS	NS_NS	Not significant in both
Gm14608	0	1	0.0558215	0.175561	0.964861	0.0558215	NS	NS	NS_NS	Not significant in both
Gm14612	-0.146315	0.948282	0.316596	0.511856	0.821509	0.316596	NS	NS	NS_NS	Not significant in both
Gm14613	0.144636	0.955647	0.351575	-0.0686777	0.979151	0.351575	NS	NS	NS_NS	Not significant in both
Gm14615	0.0484034	0.990225	0.141739	0.474386	0.905205	0.141739	NS	NS	NS_NS	Not significant in both
Gm14616	-1.09918	0.780516	0.043817	-0.872239	0.826529	0.043817	NS	NS	NS_NS	Not significant in both
Gm14620	0.048404	0.990225	0.0687036	0	1	0.0687036	NS	NS	NS_NS	Not significant in both
Gm14621	0.014651	0.992337	0.916331	-0.24457	0.877548	0.916331	NS	NS	NS_NS	Not significant in both
Gm14627	-1.15381	0.770257	0.127273	-0.608483	0.878642	0.127273	NS	NS	NS_NS	Not significant in both
Gm14630	-0.596023	0.811678	0.3534	-1.42238	0.576167	0.3534	NS	NS	NS_NS	Not significant in both
Gm14633	0.154111	0.822237	3.73875	-0.205774	0.775762	3.73875	NS	NS	NS_NS	Not significant in both
Gm14634	-0.0434518	0.966023	2.43725	-0.956411	0.385535	2.43725	NS	NS	NS_NS	Not significant in both
Gm14636	-0.0264346	0.98137	6.27965	-0.108571	0.92463	6.27965	NS	NS	NS_NS	Not significant in both
Gm14637	0	1	0.0531938	0.175561	0.964861	0.0531938	NS	NS	NS_NS	Not significant in both
Gm14639	-0.147697	0.841573	3.04377	0.318917	0.667076	3.04377	NS	NS	NS_NS	Not significant in both
Gm14642	0.048404	0.990225	0.0554228	0	1	0.0554228	NS	NS	NS_NS	Not significant in both
Gm14648	1.03199	0.531815	0.702987	-0.712721	0.690404	0.702987	NS	NS	NS_NS	Not significant in both
Gm14652	0	1	0.0531938	0.175561	0.964861	0.0531938	NS	NS	NS_NS	Not significant in both
Gm14653	0.0484011	0.990226	0.129532	0.238279	0.952321	0.129532	NS	NS	NS_NS	Not significant in both
Gm14660	-1.1538	0.770258	0.086171	-1.04756	0.79265	0.086171	NS	NS	NS_NS	Not significant in both
Gm14665	0.048404	0.990225	0.0554228	0	1	0.0554228	NS	NS	NS_NS	Not significant in both
Gm14666	0	1	0.0686319	0.301006	0.939791	0.0686319	NS	NS	NS_NS	Not significant in both
Gm14673	-1.07157	0.785688	0.145492	-0.2825	0.943368	0.145492	NS	NS	NS_NS	Not significant in both
Gm14676	-0.23053	0.917628	0.337018	0.176528	0.937034	0.337018	NS	NS	NS_NS	Not significant in both
Gm14679	-1.07157	0.785688	0.145492	-0.2825	0.943368	0.145492	NS	NS	NS_NS	Not significant in both
Gm14681	0.125004	0.622848	34.1236	0.215699	0.405833	34.1236	NS	NS	NS_NS	Not significant in both
Gm14682	0.537479	0.891774	0.168051	0.174484	0.965076	0.168051	NS	NS	NS_NS	Not significant in both
Gm14698	0.703215	0.492476	1.80717	1.07904	0.294402	1.80717	NS	NS	NS_NS	Not significant in both
Gm14706	0.985725	0.524441	0.817291	0.0461149	0.97736	0.817291	NS	NS	NS_NS	Not significant in both
Gm14718	0.529297	0.893427	0.0944732	0	1	0.0944732	NS	NS	NS_NS	Not significant in both
Gm14719	1.15356	0.336725	2.25551	2.00114	0.0954903	2.25551	NS	NS	NS_NS	Not significant in both
Gm14730	0.32194	0.768405	1.5563	0.66723	0.54678	1.5563	NS	NS	NS_NS	Not significant in both
Gm14745	0.0484087	0.990224	0.0390504	0	1	0.0390504	NS	NS	NS_NS	Not significant in both
Gm14746	0.0484087	0.990224	0.0390504	0	1	0.0390504	NS	NS	NS_NS	Not significant in both
Gm14747	-1.90719	0.371119	0.385846	-1.23034	0.569187	0.385846	NS	NS	NS_NS	Not significant in both
Gm14752	0	1	0.0558215	0.175561	0.964861	0.0558215	NS	NS	NS_NS	Not significant in both
Gm14760	0.582792	0.727266	0.538422	0.141683	0.935553	0.538422	NS	NS	NS_NS	Not significant in both
Gm14762	-0.172041	0.965256	0.155152	-1.05017	0.792144	0.155152	NS	NS	NS_NS	Not significant in both
Gm14766	-1.22401	0.396567	0.754785	-1.51118	0.317736	0.754785	NS	NS	NS_NS	Not significant in both
Gm14769	-1.72171	0.417898	0.589029	-0.957871	0.652492	0.589029	NS	NS	NS_NS	Not significant in both
Gm14774	0.048404	0.990225	0.0554228	0	1	0.0554228	NS	NS	NS_NS	Not significant in both
Gm14776	-1.40712	0.644295	0.408808	-1.84613	0.548603	0.408808	NS	NS	NS_NS	Not significant in both
Gm14780	2.23391	0.29849	0.650544	1.59978	0.46979	0.650544	NS	NS	NS_NS	Not significant in both
Gm14783	0	1	0.0531938	0.175561	0.964861	0.0531938	NS	NS	NS_NS	Not significant in both
Gm14786	-0.672915	0.864758	0.216589	-0.67121	0.866244	0.216589	NS	NS	NS_NS	Not significant in both
Gm14804	0.0484058	0.990225	0.107622	0.112834	0.977412	0.107622	NS	NS	NS_NS	Not significant in both
Gm14808	-1.93747	0.532588	0.36853	-1.25659	0.688874	0.36853	NS	NS	NS_NS	Not significant in both
Gm14812	-0.171706	0.933735	0.430971	-0.987666	0.642148	0.430971	NS	NS	NS_NS	Not significant in both
Gm14816	0.0484087	0.990224	0.0595345	0	1	0.0595345	NS	NS	NS_NS	Not significant in both
Gm14824	0.976233	0.781133	0.205299	0.117261	0.973676	0.205299	NS	NS	NS_NS	Not significant in both
Gm14827	-0.727238	0.85377	0.161838	-1.03444	0.794975	0.161838	NS	NS	NS_NS	Not significant in both
Gm14828	-0.30635	0.938038	0.230542	-1.0265	0.796313	0.230542	NS	NS	NS_NS	Not significant in both
Gm14829	0.0484087	0.990224	0.0390504	0	1	0.0390504	NS	NS	NS_NS	Not significant in both
Gm14830	-0.551844	0.314117	5.13555	-0.324552	0.556542	5.13555	NS	NS	NS_NS	Not significant in both
Gm14834	-0.959124	0.665932	0.455734	-0.42691	0.847967	0.455734	NS	NS	NS_NS	Not significant in both
Gm14840	0.0484011	0.990226	0.111244	0.238279	0.952321	0.111244	NS	NS	NS_NS	Not significant in both
Gm14843	0.048404	0.990225	0.0554228	0	1	0.0554228	NS	NS	NS_NS	Not significant in both
Gm14845	2.00536	0.282162	0.49877	1.12381	0.565667	0.49877	NS	NS	NS_NS	Not significant in both
Gm14846	0.048404	0.990225	0.0687036	0	1	0.0687036	NS	NS	NS_NS	Not significant in both
Gm14853	0.186561	0.853983	6.01507	-0.0377942	0.970775	6.01507	NS	NS	NS_NS	Not significant in both
Gm14857	-0.686317	0.28418	3.99745	-0.717997	0.280839	3.99745	NS	NS	NS_NS	Not significant in both
Gm14858	-1.09918	0.780516	0.043817	-0.872239	0.826529	0.043817	NS	NS	NS_NS	Not significant in both
Gm14859	-0.644577	0.870303	0.0828674	-0.958966	0.809717	0.0828674	NS	NS	NS_NS	Not significant in both
Gm14861	0.0484127	0.982374	0.380854	2.0001	0.351302	0.380854	NS	NS	NS_NS	Not significant in both
Gm14862	-0.272343	0.90038	0.511182	-0.626661	0.776741	0.511182	NS	NS	NS_NS	Not significant in both
Gm14864	0.0484087	0.990224	0.0390504	0	1	0.0390504	NS	NS	NS_NS	Not significant in both
Gm14869	0.0484058	0.990225	0.0801526	0.112834	0.977412	0.0801526	NS	NS	NS_NS	Not significant in both
Gm14877	-1.1162	0.777321	0.0996386	-0.448694	0.910277	0.0996386	NS	NS	NS_NS	Not significant in both
Gm14883	0	1	0.0531938	0.175561	0.964861	0.0531938	NS	NS	NS_NS	Not significant in both
Gm14886	0	1	0.0531938	0.175561	0.964861	0.0531938	NS	NS	NS_NS	Not significant in both
Gm14890	0	1	0.0822045	0.567875	0.886657	0.0822045	NS	NS	NS_NS	Not significant in both
Gm14895	0	1	0.0558215	0.175561	0.964861	0.0558215	NS	NS	NS_NS	Not significant in both
Gm14896	0.048404	0.990225	0.0656123	0	1	0.0656123	NS	NS	NS_NS	Not significant in both
Gm14902	0.529297	0.893427	0.107223	0	1	0.107223	NS	NS	NS_NS	Not significant in both
Gm14911	1.05221	0.687045	0.382279	1.1204	0.670501	0.382279	NS	NS	NS_NS	Not significant in both
Gm14921	0.476128	0.562039	9.81183	0.158189	0.849973	9.81183	NS	NS	NS_NS	Not significant in both
Gm14925	0.0484011	0.990226	0.153476	0.238279	0.952321	0.153476	NS	NS	NS_NS	Not significant in both
Gm14933	-1.1538	0.770258	0.086171	-1.04756	0.79265	0.086171	NS	NS	NS_NS	Not significant in both
Gm14935	-1.55923	0.544948	0.337507	-1.91525	0.461683	0.337507	NS	NS	NS_NS	Not significant in both
Gm14938	0.0484087	0.990224	0.0518001	0	1	0.0518001	NS	NS	NS_NS	Not significant in both
Gm14963	0.820702	0.372511	3.04789	0.508132	0.5913	3.04789	NS	NS	NS_NS	Not significant in both
Gm14966	0.639771	0.405807	4.20872	0.728056	0.353381	4.20872	NS	NS	NS_NS	Not significant in both
Gm14975	0	1	0.0942961	0.595394	0.881196	0.0942961	NS	NS	NS_NS	Not significant in both
Gm14980	0	1	0.0531938	0.175561	0.964861	0.0531938	NS	NS	NS_NS	Not significant in both
Gm14989	-1.30881	0.739626	0.23349	-0.0600341	0.987949	0.23349	NS	NS	NS_NS	Not significant in both
Gm15008	-1.60878	0.619423	0.292163	-1.53155	0.639493	0.292163	NS	NS	NS_NS	Not significant in both
Gm15011	0.048404	0.990225	0.0554228	0	1	0.0554228	NS	NS	NS_NS	Not significant in both
Gm15013	0.535147	0.449516	3.90441	0.572323	0.428947	3.90441	NS	NS	NS_NS	Not significant in both
Gm15018	0.0484087	0.990224	0.0390504	0	1	0.0390504	NS	NS	NS_NS	Not significant in both
Gm15026	-0.227058	0.932237	0.298847	-0.123694	0.963376	0.298847	NS	NS	NS_NS	Not significant in both
Gm15028	0.976519	0.80388	0.25889	0.298701	0.940202	0.25889	NS	NS	NS_NS	Not significant in both
Gm15031	0.537479	0.891774	0.175785	0.174484	0.965076	0.175785	NS	NS	NS_NS	Not significant in both
Gm15032	0.750865	0.517323	2.15537	0.536675	0.65309	2.15537	NS	NS	NS_NS	Not significant in both
Gm15033	0.511591	0.876144	0.275904	0.898838	0.785904	0.275904	NS	NS	NS_NS	Not significant in both
Gm15038	0.159013	0.538849	61.0739	0.188341	0.474255	61.0739	NS	NS	NS_NS	Not significant in both
Gm15040	0.0484087	0.990224	0.0595345	0	1	0.0595345	NS	NS	NS_NS	Not significant in both
Gm15042	-1.1877	0.763514	0.24104	-0.0668061	0.986614	0.24104	NS	NS	NS_NS	Not significant in both
Gm15043	0	1	0.0608281	0.175561	0.964861	0.0608281	NS	NS	NS_NS	Not significant in both
Gm15044	0	1	0.0608281	0.175561	0.964861	0.0608281	NS	NS	NS_NS	Not significant in both
Gm15045	0	1	0.0411023	0.175561	0.964861	0.0411023	NS	NS	NS_NS	Not significant in both
Gm15050	0.18788	0.750733	9.87609	0.153365	0.799033	9.87609	NS	NS	NS_NS	Not significant in both
Gm15056	0.456347	0.763106	0.940546	-0.0330497	0.983497	0.940546	NS	NS	NS_NS	Not significant in both
Gm15066	-0.0146079	0.987599	1.89992	0.979893	0.288193	1.89992	NS	NS	NS_NS	Not significant in both
Gm15067	-0.372159	0.924513	0.225723	-1.00182	0.800751	0.225723	NS	NS	NS_NS	Not significant in both
Gm15104	-1.09992	0.731824	0.308409	-1.4583	0.652801	0.308409	NS	NS	NS_NS	Not significant in both
Gm15131	0.21832	0.931172	0.385334	0.429598	0.866888	0.385334	NS	NS	NS_NS	Not significant in both
Gm15132	-1.15381	0.770257	0.152048	-0.608483	0.878642	0.152048	NS	NS	NS_NS	Not significant in both
Gm15133	0.153916	0.715145	15.4467	0.848582	0.0434033	15.4467	NS	UP	NS_UP	Up only in low
Gm15148	-0.0257826	0.965806	4.63247	-0.548778	0.392971	4.63247	NS	NS	NS_NS	Not significant in both
Gm15151	-0.261308	0.937224	0.264101	-0.5463	0.870382	0.264101	NS	NS	NS_NS	Not significant in both
Gm15155	-0.356705	0.914635	0.263734	-0.52609	0.875643	0.263734	NS	NS	NS_NS	Not significant in both
Gm15159	0.0483964	0.990227	0.137336	0.363723	0.927277	0.137336	NS	NS	NS_NS	Not significant in both
Gm15160	0.540211	0.717563	0.79194	0.0588448	0.969253	0.79194	NS	NS	NS_NS	Not significant in both
Gm15163	0.494356	0.124117	18.3218	0.256203	0.44212	18.3218	NS	NS	NS_NS	Not significant in both
Gm15165	0	1	0.0686319	0.301006	0.939791	0.0686319	NS	NS	NS_NS	Not significant in both
Gm15169	0.514603	0.766373	0.659608	0.221204	0.902127	0.659608	NS	NS	NS_NS	Not significant in both
Gm15172	0.0483982	0.990226	0.181828	0.671139	0.866245	0.181828	NS	NS	NS_NS	Not significant in both
Gm15186	1.69699	0.442452	1.19099	2.07577	0.350123	1.19099	NS	NS	NS_NS	Not significant in both
Gm15190	0.127138	0.904365	1.65129	0.319156	0.765538	1.65129	NS	NS	NS_NS	Not significant in both
Gm15191	0.229303	0.664534	6.45872	0.132646	0.807949	6.45872	NS	NS	NS_NS	Not significant in both
Gm15199	0.221365	0.689414	8.29017	-0.00475749	0.993374	8.29017	NS	NS	NS_NS	Not significant in both
Gm15201	-1.76012	0.246676	1.1239	-0.0968913	0.945476	1.1239	NS	NS	NS_NS	Not significant in both
Gm15204	-0.789748	0.708495	0.455804	-0.912651	0.672	0.455804	NS	NS	NS_NS	Not significant in both
Gm15209	0.0484087	0.990224	0.0390504	0	1	0.0390504	NS	NS	NS_NS	Not significant in both
Gm15212	-1.46104	0.710445	0.197368	-0.202959	0.959247	0.197368	NS	NS	NS_NS	Not significant in both
Gm15216	-1.28957	0.701982	0.238605	-1.10879	0.74452	0.238605	NS	NS	NS_NS	Not significant in both
Gm15217	-0.716847	0.314098	3.20827	-0.787787	0.287107	3.20827	NS	NS	NS_NS	Not significant in both
Gm15222	-0.107301	0.83886	6.96852	0.24381	0.648425	6.96852	NS	NS	NS_NS	Not significant in both
Gm15223	-0.644577	0.870303	0.0828674	-0.958966	0.809717	0.0828674	NS	NS	NS_NS	Not significant in both
Gm15232	0.464103	0.696642	1.61939	0.683777	0.572219	1.61939	NS	NS	NS_NS	Not significant in both
Gm15238	-1.22799	0.755531	0.141509	-0.550769	0.889921	0.141509	NS	NS	NS_NS	Not significant in both
Gm15241	0.0484087	0.990224	0.0518001	0	1	0.0518001	NS	NS	NS_NS	Not significant in both
Gm15246	0.35953	0.548186	6.91404	0.255745	0.677665	6.91404	NS	NS	NS_NS	Not significant in both
Gm15264	-0.397619	0.750081	0.999599	-1.01945	0.425303	0.999599	NS	NS	NS_NS	Not significant in both
Gm15267	0	1	0.0608281	0.175561	0.964861	0.0608281	NS	NS	NS_NS	Not significant in both
Gm1527	-0.218354	0.786705	2.23081	-0.773884	0.372257	2.23081	NS	NS	NS_NS	Not significant in both
Gm15270	-0.371806	0.553102	4.36507	-0.285864	0.653268	4.36507	NS	NS	NS_NS	Not significant in both
Gm15283	0.0478576	0.910816	24.568	0.0542809	0.900543	24.568	NS	NS	NS_NS	Not significant in both
Gm15285	0.1957	0.767707	5.18063	0.153207	0.821446	5.18063	NS	NS	NS_NS	Not significant in both
Gm15286	0.0484087	0.990224	0.0595345	0	1	0.0595345	NS	NS	NS_NS	Not significant in both
Gm15294	-0.0185766	0.975972	4.27636	-0.580717	0.378296	4.27636	NS	NS	NS_NS	Not significant in both
Gm15295	-0.811824	0.809854	0.237742	-1.61347	0.635723	0.237742	NS	NS	NS_NS	Not significant in both
Gm15318	0	1	0.162209	1.02082	0.79731	0.162209	NS	NS	NS_NS	Not significant in both
Gm15321	0	1	0.0558215	0.175561	0.964861	0.0558215	NS	NS	NS_NS	Not significant in both
Gm15322	0.048404	0.990225	0.0656123	0	1	0.0656123	NS	NS	NS_NS	Not significant in both
Gm15323	0.048404	0.990225	0.0656123	0	1	0.0656123	NS	NS	NS_NS	Not significant in both
Gm15325	1.75394	0.303144	0.734611	0.632059	0.726435	0.734611	NS	NS	NS_NS	Not significant in both
Gm15326	-0.0596077	0.947591	2.04771	-0.139237	0.880764	2.04771	NS	NS	NS_NS	Not significant in both
Gm15327	0.608311	0.708593	0.761298	-0.76591	0.664196	0.761298	NS	NS	NS_NS	Not significant in both
Gm15328	-1.26813	0.747614	0.0883155	-1.02649	0.796316	0.0883155	NS	NS	NS_NS	Not significant in both
Gm15331	-0.291009	0.744063	2.0729	-0.970609	0.30391	2.0729	NS	NS	NS_NS	Not significant in both
Gm15337	0.00600663	0.995482	5.02639	-0.599269	0.582463	5.02639	NS	NS	NS_NS	Not significant in both
Gm15343	0.0484087	0.990224	0.0595345	0	1	0.0595345	NS	NS	NS_NS	Not significant in both
Gm15345	1.1406	0.395508	1.44529	0.301305	0.830833	1.44529	NS	NS	NS_NS	Not significant in both
Gm15348	0.048404	0.990225	0.0554228	0	1	0.0554228	NS	NS	NS_NS	Not significant in both
Gm15350	0	1	0.0411023	0.175561	0.964861	0.0411023	NS	NS	NS_NS	Not significant in both
Gm15351	0.84	0.324236	2.85169	0.7718	0.377963	2.85169	NS	NS	NS_NS	Not significant in both
Gm15352	-0.185976	0.907776	1.0138	2.54705	0.0791097	1.0138	NS	NS	NS_NS	Not significant in both
Gm15353	1.8054	0.212191	1.48038	1.877	0.198659	1.48038	NS	NS	NS_NS	Not significant in both
Gm15355	-1.1538	0.770258	0.086171	-1.04756	0.79265	0.086171	NS	NS	NS_NS	Not significant in both
Gm15361	0.380022	0.691163	1.86362	-0.0758651	0.939851	1.86362	NS	NS	NS_NS	Not significant in both
Gm15362	-1.15382	0.72794	0.261782	0.353099	0.915748	0.261782	NS	NS	NS_NS	Not significant in both
Gm15364	-1.18892	0.763272	0.20596	-0.0815587	0.983659	0.20596	NS	NS	NS_NS	Not significant in both
Gm15366	0.523987	0.894486	0.110846	0	1	0.110846	NS	NS	NS_NS	Not significant in both
Gm15367	0	1	0.101675	0.301006	0.939791	0.101675	NS	NS	NS_NS	Not significant in both
Gm15368	-1.49345	0.0552325	4.27835	-0.0819123	0.911011	4.27835	NS	NS	NS_NS	Not significant in both
Gm15371	0.537479	0.891774	0.158515	0.174484	0.965076	0.158515	NS	NS	NS_NS	Not significant in both
Gm15372	0	1	0.0822045	0.567875	0.886657	0.0822045	NS	NS	NS_NS	Not significant in both
Gm15374	0.232828	0.93022	0.297414	-0.555213	0.836444	0.297414	NS	NS	NS_NS	Not significant in both
Gm15376	0.421077	0.915069	0.131295	0.0642234	0.987142	0.131295	NS	NS	NS_NS	Not significant in both
Gm15379	0.368094	0.81772	0.807447	0.235545	0.885528	0.807447	NS	NS	NS_NS	Not significant in both
Gm15381	-0.913021	0.718113	0.466054	-0.41141	0.870852	0.466054	NS	NS	NS_NS	Not significant in both
Gm15382	0.972192	0.254801	3.20737	1.06613	0.22139	3.20737	NS	NS	NS_NS	Not significant in both
Gm15383	0.347525	0.929545	0.291478	-1.24339	0.755012	0.291478	NS	NS	NS_NS	Not significant in both
Gm15384	1.16554	0.292552	2.66059	1.73746	0.116892	2.66059	NS	NS	NS_NS	Not significant in both
Gm15387	2.14941	0.121366	1.56775	2.51796	0.0700906	1.56775	NS	NS	NS_NS	Not significant in both
Gm15390	0	1	0.0942961	0.595394	0.881196	0.0942961	NS	NS	NS_NS	Not significant in both
Gm15396	-0.672912	0.864759	0.148026	-1.11029	0.780544	0.148026	NS	NS	NS_NS	Not significant in both
Gm15400	0.509087	0.834517	0.481406	-0.398656	0.873539	0.481406	NS	NS	NS_NS	Not significant in both
Gm15401	0.372033	0.38404	330.352	0.43853	0.30929	330.352	NS	NS	NS_NS	Not significant in both
Gm15408	0.836453	0.100336	10.5833	0.38968	0.462009	10.5833	NS	NS	NS_NS	Not significant in both
Gm15411	0.0606852	0.882098	35.1043	0.184901	0.655668	35.1043	NS	NS	NS_NS	Not significant in both
Gm15412	0.0484087	0.990224	0.0390504	0	1	0.0390504	NS	NS	NS_NS	Not significant in both
Gm15413	-0.00379842	0.995984	2.55122	-0.29176	0.716317	2.55122	NS	NS	NS_NS	Not significant in both
Gm15417	0.077528	0.673244	69.3659	0.0315813	0.867161	69.3659	NS	NS	NS_NS	Not significant in both
Gm15418	0.514501	0.661015	12.7267	0.264926	0.823429	12.7267	NS	NS	NS_NS	Not significant in both
Gm15420	-0.00766193	0.996331	0.879617	1.24685	0.44046	0.879617	NS	NS	NS_NS	Not significant in both
Gm15421	-0.320801	0.591228	6.08427	0.225346	0.705503	6.08427	NS	NS	NS_NS	Not significant in both
Gm15422	0	1	0.11665	0.644476	0.871469	0.11665	NS	NS	NS_NS	Not significant in both
Gm15423	-0.43201	0.862895	0.565362	0.630363	0.801949	0.565362	NS	NS	NS_NS	Not significant in both
Gm15425	1.24843	0.499214	0.46645	-0.520137	0.790278	0.46645	NS	NS	NS_NS	Not significant in both
Gm15426	0	1	0.0411023	0.175561	0.964861	0.0411023	NS	NS	NS_NS	Not significant in both
Gm15427	-0.0623773	0.702415	144.073	-0.00398466	0.980854	144.073	NS	NS	NS_NS	Not significant in both
Gm15428	1.97115	0.135544	1.06267	1.67241	0.221322	1.06267	NS	NS	NS_NS	Not significant in both
Gm15429	-0.133518	0.718727	13.8264	0.256584	0.48962	13.8264	NS	NS	NS_NS	Not significant in both
Gm15432	1.4199	0.324326	0.896848	1.63762	0.259217	0.896848	NS	NS	NS_NS	Not significant in both
Gm15441	-0.316522	0.528374	11.4097	-0.535709	0.300789	11.4097	NS	NS	NS_NS	Not significant in both
Gm15446	-0.0671691	0.916991	5.43371	-0.41237	0.537682	5.43371	NS	NS	NS_NS	Not significant in both
Gm15448	0.154847	0.931052	0.851015	-2.71943	0.152344	0.851015	NS	NS	NS_NS	Not significant in both
Gm15452	1.05882	0.346711	1.59502	1.53014	0.178324	1.59502	NS	NS	NS_NS	Not significant in both
Gm15454	0.306771	0.703659	3.04007	0.0654113	0.937415	3.04007	NS	NS	NS_NS	Not significant in both
Gm15455	-1.19628	0.324515	0.962333	-1.15625	0.365805	0.962333	NS	NS	NS_NS	Not significant in both
Gm15459	-0.334857	0.534817	12.2868	0.207355	0.700522	12.2868	NS	NS	NS_NS	Not significant in both
Gm15462	-0.117626	0.945061	1.39681	-1.24369	0.487934	1.39681	NS	NS	NS_NS	Not significant in both
Gm15464	0.295517	0.855431	0.69862	0.413576	0.801178	0.69862	NS	NS	NS_NS	Not significant in both
Gm15466	-0.198313	0.785297	3.49393	0.463018	0.522467	3.49393	NS	NS	NS_NS	Not significant in both
Gm15470	-0.0498072	0.88611	17.9336	-0.177737	0.621473	17.9336	NS	NS	NS_NS	Not significant in both
Gm15471	0.0506651	0.976534	0.511865	-0.275225	0.877243	0.511865	NS	NS	NS_NS	Not significant in both
Gm15473	-0.501232	0.555483	7.18308	0.113545	0.893908	7.18308	NS	NS	NS_NS	Not significant in both
Gm15477	-2.65208	0.0842501	0.915212	-0.0429179	0.975889	0.915212	NS	NS	NS_NS	Not significant in both
Gm15478	-0.0231538	0.977649	8.75037	-0.844109	0.322979	8.75037	NS	NS	NS_NS	Not significant in both
Gm15482	-0.173655	0.948572	0.336079	0.433433	0.872614	0.336079	NS	NS	NS_NS	Not significant in both
Gm15483	0.0327108	0.98181	2.50105	-0.902184	0.545342	2.50105	NS	NS	NS_NS	Not significant in both
Gm15484	0.668504	0.273457	4.33463	0.310912	0.629793	4.33463	NS	NS	NS_NS	Not significant in both
Gm15495	-0.892638	0.187915	3.59819	-0.34161	0.608825	3.59819	NS	NS	NS_NS	Not significant in both
Gm15496	-1.00741	0.341331	2.42406	-0.437754	0.677759	2.42406	NS	NS	NS_NS	Not significant in both
Gm15499	-1.09918	0.780516	0.043817	-0.872239	0.826529	0.043817	NS	NS	NS_NS	Not significant in both
Gm15500	-0.00823869	0.976794	22.8678	-0.263212	0.374646	22.8678	NS	NS	NS_NS	Not significant in both
Gm15501	0.691691	0.688834	0.835977	1.77279	0.293008	0.835977	NS	NS	NS_NS	Not significant in both
Gm15506	-0.175179	0.75251	7.93901	0.116354	0.836508	7.93901	NS	NS	NS_NS	Not significant in both
Gm15510	0.559419	0.476312	3.65597	0.3355	0.679586	3.65597	NS	NS	NS_NS	Not significant in both
Gm15511	0	1	0.0969238	0.595394	0.881196	0.0969238	NS	NS	NS_NS	Not significant in both
Gm15517	-0.91951	0.815461	0.218144	-1.75124	0.659731	0.218144	NS	NS	NS_NS	Not significant in both
Gm15518	-0.955508	0.174861	5.01697	-0.601355	0.395593	5.01697	NS	NS	NS_NS	Not significant in both
Gm15519	-0.256284	0.709336	3.80242	0.52227	0.442113	3.80242	NS	NS	NS_NS	Not significant in both
Gm15520	-1.15382	0.729646	0.253978	0.200181	0.952389	0.253978	NS	NS	NS_NS	Not significant in both
Gm15521	0.892838	0.82094	0.211282	0.128132	0.974349	0.211282	NS	NS	NS_NS	Not significant in both
Gm15522	0.048404	0.990225	0.0656123	0	1	0.0656123	NS	NS	NS_NS	Not significant in both
Gm15523	-0.119655	0.879588	2.85491	0.00204832	0.997993	2.85491	NS	NS	NS_NS	Not significant in both
Gm15526	-0.575809	0.883753	0.211105	-0.206202	0.958624	0.211105	NS	NS	NS_NS	Not significant in both
Gm15527	0	1	0.0942961	0.595394	0.881196	0.0942961	NS	NS	NS_NS	Not significant in both
Gm15528	-1.05756	0.439032	1.25595	-1.05972	0.451662	1.25595	NS	NS	NS_NS	Not significant in both
Gm15530	-1.34998	0.731582	0.156947	-0.536695	0.892528	0.156947	NS	NS	NS_NS	Not significant in both
Gm15531	-0.807518	0.837586	0.243269	-0.54321	0.891319	0.243269	NS	NS	NS_NS	Not significant in both
Gm15532	0	1	0.109734	0.740081	0.85267	0.109734	NS	NS	NS_NS	Not significant in both
Gm15539	1.05987	0.386547	1.64472	1.60348	0.193006	1.64472	NS	NS	NS_NS	Not significant in both
Gm15541	0.40998	0.568111	4.51466	0.563724	0.443539	4.51466	NS	NS	NS_NS	Not significant in both
Gm15542	-0.25555	0.642227	7.73055	-0.161449	0.773272	7.73055	NS	NS	NS_NS	Not significant in both
Gm15543	-0.217046	0.948755	0.241991	-0.605229	0.859067	0.241991	NS	NS	NS_NS	Not significant in both
Gm15544	0.561119	0.862155	0.31622	-0.594359	0.856167	0.31622	NS	NS	NS_NS	Not significant in both
Gm15545	-0.146536	0.748444	16.2865	-0.087386	0.850952	16.2865	NS	NS	NS_NS	Not significant in both
Gm15546	0.9323	0.813291	0.205718	0.236795	0.952617	0.205718	NS	NS	NS_NS	Not significant in both
Gm15549	-0.895712	0.605065	0.707733	-2.12835	0.243276	0.707733	NS	NS	NS_NS	Not significant in both
Gm15550	-0.671006	0.758814	0.422032	-0.917188	0.678997	0.422032	NS	NS	NS_NS	Not significant in both
Gm15551	-1.56381	0.29827	0.917545	-0.0990288	0.943765	0.917545	NS	NS	NS_NS	Not significant in both
Gm15554	0.961522	0.704215	0.410957	-0.659314	0.79981	0.410957	NS	NS	NS_NS	Not significant in both
Gm15558	-0.672912	0.864759	0.145705	-1.11029	0.780544	0.145705	NS	NS	NS_NS	Not significant in both
Gm15559	0.754834	0.190557	5.58149	0.400254	0.508605	5.58149	NS	NS	NS_NS	Not significant in both
Gm15564	-0.0381869	0.940006	1211.69	0.243188	0.634656	1211.69	NS	NS	NS_NS	Not significant in both
Gm15565	-1.28462	0.74404	0.171183	-1.54335	0.697566	0.171183	NS	NS	NS_NS	Not significant in both
Gm15566	-1.1538	0.770258	0.0962261	-1.04756	0.79265	0.0962261	NS	NS	NS_NS	Not significant in both
Gm15568	0.0678723	0.97503	0.512064	-0.580858	0.792677	0.512064	NS	NS	NS_NS	Not significant in both
Gm15569	-1.1538	0.770258	0.086171	-1.04756	0.79265	0.086171	NS	NS	NS_NS	Not significant in both
Gm15570	0.0483962	0.990227	0.210371	0.974955	0.806547	0.210371	NS	NS	NS_NS	Not significant in both
Gm15571	-0.727238	0.85377	0.161838	-1.03444	0.794975	0.161838	NS	NS	NS_NS	Not significant in both
Gm15573	-1.74383	0.657278	0.132133	-1.46083	0.712773	0.132133	NS	NS	NS_NS	Not significant in both
Gm15575	0.753479	0.521587	1.65518	0.342803	0.778881	1.65518	NS	NS	NS_NS	Not significant in both
Gm15576	0.048404	0.990225	0.0554228	0	1	0.0554228	NS	NS	NS_NS	Not significant in both
Gm15580	-0.110572	0.94888	0.521473	-0.345391	0.844469	0.521473	NS	NS	NS_NS	Not significant in both
Gm15589	-0.59676	0.879665	0.109429	-0.789859	0.842593	0.109429	NS	NS	NS_NS	Not significant in both
Gm15590	0.421722	0.615546	2.09207	-0.143936	0.874363	2.09207	NS	NS	NS_NS	Not significant in both
Gm15593	-0.290589	0.607122	5.54293	-0.0959752	0.86692	5.54293	NS	NS	NS_NS	Not significant in both
Gm15595	-0.669983	0.648046	1.62374	-1.13177	0.454636	1.62374	NS	NS	NS_NS	Not significant in both
Gm15596	-0.200816	0.897675	0.688794	0.16312	0.918355	0.688794	NS	NS	NS_NS	Not significant in both
Gm15599	0	1	0.348928	2.05837	0.602075	0.348928	NS	NS	NS_NS	Not significant in both
Gm15604	0.329513	0.757828	1.65042	0.66579	0.535074	1.65042	NS	NS	NS_NS	Not significant in both
Gm15607	0.21087	0.816056	2.7507	-0.00999458	0.991485	2.7507	NS	NS	NS_NS	Not significant in both
Gm15609	-0.558003	0.777147	1.48836	1.03819	0.588646	1.48836	NS	NS	NS_NS	Not significant in both
Gm15610	-0.394792	0.498373	5.01461	0.209666	0.715215	5.01461	NS	NS	NS_NS	Not significant in both
Gm15612	-0.210295	0.948434	0.316285	0.180625	0.956047	0.316285	NS	NS	NS_NS	Not significant in both
Gm15614	0.0752841	0.960279	0.787685	0.0456676	0.976407	0.787685	NS	NS	NS_NS	Not significant in both
Gm15616	0.151007	0.876216	2.44499	-0.747641	0.47369	2.44499	NS	NS	NS_NS	Not significant in both
Gm15617	-1.1538	0.770258	0.086171	-1.04756	0.79265	0.086171	NS	NS	NS_NS	Not significant in both
Gm15621	-1.04854	0.623711	0.411672	0.569489	0.788361	0.411672	NS	NS	NS_NS	Not significant in both
Gm15624	-0.540561	0.804416	0.786385	0.694386	0.74771	0.786385	NS	NS	NS_NS	Not significant in both
Gm15625	-0.672915	0.864758	0.186808	-0.67121	0.866244	0.186808	NS	NS	NS_NS	Not significant in both
Gm15627	0.0484011	0.990226	0.121897	0.238279	0.952321	0.121897	NS	NS	NS_NS	Not significant in both
Gm15628	1.09043	0.504072	0.81002	1.73922	0.281519	0.81002	NS	NS	NS_NS	Not significant in both
Gm15631	-1.18892	0.763272	0.228949	-0.0815587	0.983659	0.228949	NS	NS	NS_NS	Not significant in both
Gm15636	0.863089	0.826925	0.146804	0	1	0.146804	NS	NS	NS_NS	Not significant in both
Gm15638	-0.52259	0.333091	12.3541	-0.184759	0.734165	12.3541	NS	NS	NS_NS	Not significant in both
Gm15644	-1.18892	0.763272	0.182612	-0.0815587	0.983659	0.182612	NS	NS	NS_NS	Not significant in both
Gm15651	-0.0025267	0.99712	3.70862	-0.229631	0.752485	3.70862	NS	NS	NS_NS	Not significant in both
Gm15653	1.21505	0.561181	0.459714	-0.559932	0.797714	0.459714	NS	NS	NS_NS	Not significant in both
Gm15658	-0.743352	0.176684	89.2588	-0.804272	0.14802	89.2588	NS	NS	NS_NS	Not significant in both
Gm15660	0	1	0.0411023	0.175561	0.964861	0.0411023	NS	NS	NS_NS	Not significant in both
Gm15663	-0.167054	0.449326	81.1074	-0.0548904	0.806556	81.1074	NS	NS	NS_NS	Not significant in both
Gm15665	-1.1538	0.770258	0.0962261	-1.04756	0.79265	0.0962261	NS	NS	NS_NS	Not significant in both
Gm15666	-1.57787	0.625554	0.305796	-1.13468	0.727858	0.305796	NS	NS	NS_NS	Not significant in both
Gm15667	-0.0474593	0.990399	0.284275	-0.0209125	0.995806	0.284275	NS	NS	NS_NS	Not significant in both
Gm15681	0.250312	0.897332	0.438778	0.303649	0.876629	0.438778	NS	NS	NS_NS	Not significant in both
Gm15682	0.529297	0.893427	0.114957	0	1	0.114957	NS	NS	NS_NS	Not significant in both
Gm15689	-0.298803	0.926604	0.301815	0.0962903	0.976477	0.301815	NS	NS	NS_NS	Not significant in both
Gm15693	-0.112123	0.824135	7.6041	-0.48489	0.357974	7.6041	NS	NS	NS_NS	Not significant in both
Gm15694	-0.200977	0.656298	23.1687	-0.420861	0.36209	23.1687	NS	NS	NS_NS	Not significant in both
Gm15697	0.526575	0.587558	2.67254	1.34008	0.159721	2.67254	NS	NS	NS_NS	Not significant in both
Gm15703	-0.570001	0.647894	0.924869	-0.859045	0.495759	0.924869	NS	NS	NS_NS	Not significant in both
Gm15704	-0.621164	0.666821	0.813986	-0.00519886	0.997073	0.813986	NS	NS	NS_NS	Not significant in both
Gm15706	0.162563	0.527941	132.451	0.25429	0.329135	132.451	NS	NS	NS_NS	Not significant in both
Gm15707	0.035872	0.964548	2.72462	0.474311	0.560865	2.72462	NS	NS	NS_NS	Not significant in both
Gm15708	0.327746	0.565545	13.2045	0.150625	0.795923	13.2045	NS	NS	NS_NS	Not significant in both
Gm15710	-1.31682	0.393523	0.829323	0.0417252	0.977146	0.829323	NS	NS	NS_NS	Not significant in both
Gm15711	-0.810737	0.836841	0.210233	-1.61248	0.684883	0.210233	NS	NS	NS_NS	Not significant in both
Gm15712	0.381006	0.923106	0.201408	0.67338	0.865558	0.201408	NS	NS	NS_NS	Not significant in both
Gm15713	0.537479	0.891774	0.166249	0.174484	0.965076	0.166249	NS	NS	NS_NS	Not significant in both
Gm15715	0	1	0.0411023	0.175561	0.964861	0.0411023	NS	NS	NS_NS	Not significant in both
Gm15719	2.67601	0.228486	0.534617	0	1	0.534617	NS	NS	NS_NS	Not significant in both
Gm15722	0.235635	0.780924	2.67448	-0.627676	0.492178	2.67448	NS	NS	NS_NS	Not significant in both
Gm15723	0.048404	0.990225	0.0656123	0	1	0.0656123	NS	NS	NS_NS	Not significant in both
Gm15727	-0.223994	0.856725	2.32706	-0.306437	0.808779	2.32706	NS	NS	NS_NS	Not significant in both
Gm15728	-0.337665	0.623502	4.13532	0.256573	0.706784	4.13532	NS	NS	NS_NS	Not significant in both
Gm15730	-0.231074	0.834349	1.3979	-0.0283337	0.979644	1.3979	NS	NS	NS_NS	Not significant in both
Gm15731	-0.921331	0.563382	0.613575	-0.764592	0.636335	0.613575	NS	NS	NS_NS	Not significant in both
Gm15732	-0.186288	0.943234	0.341299	0.26011	0.92133	0.341299	NS	NS	NS_NS	Not significant in both
Gm15736	0	1	0.0686319	0.301006	0.939791	0.0686319	NS	NS	NS_NS	Not significant in both
Gm15737	-0.866522	0.457939	1.82293	-0.456878	0.695418	1.82293	NS	NS	NS_NS	Not significant in both
Gm15738	0.96163	0.517342	1.28567	1.23336	0.40907	1.28567	NS	NS	NS_NS	Not significant in both
Gm15740	-2.12641	0.191119	0.895574	-1.41953	0.374977	0.895574	NS	NS	NS_NS	Not significant in both
Gm15742	-0.549906	0.525883	2.28766	-0.431318	0.621043	2.28766	NS	NS	NS_NS	Not significant in both
Gm15743	0.257057	0.741058	3.87201	0.554497	0.481244	3.87201	NS	NS	NS_NS	Not significant in both
Gm15744	-0.709196	0.646657	0.814284	0.144901	0.923805	0.814284	NS	NS	NS_NS	Not significant in both
Gm15753	-0.687967	0.861711	0.193309	-0.559504	0.888309	0.193309	NS	NS	NS_NS	Not significant in both
Gm15756	0.360193	0.592479	9.75557	0.335259	0.624976	9.75557	NS	NS	NS_NS	Not significant in both
Gm15760	-0.105943	0.675437	31.2962	-0.225252	0.389182	31.2962	NS	NS	NS_NS	Not significant in both
Gm15764	0.245728	0.788418	22.03	0.0342919	0.970466	22.03	NS	NS	NS_NS	Not significant in both
Gm15765	-0.687967	0.861711	0.204977	-0.559504	0.888309	0.204977	NS	NS	NS_NS	Not significant in both
Gm15766	-1.39493	0.221966	1.01649	-1.6203	0.182746	1.01649	NS	NS	NS_NS	Not significant in both
Gm15767	-1.1538	0.770258	0.0962261	-1.04756	0.79265	0.0962261	NS	NS	NS_NS	Not significant in both
Gm15770	-1.97005	0.146203	0.870399	-1.41973	0.28307	0.870399	NS	NS	NS_NS	Not significant in both
Gm15772	1.48159	0.367887	0.746105	2.56298	0.106971	0.746105	NS	NS	NS_NS	Not significant in both
Gm15773	-0.388987	0.631933	2.7509	0.23986	0.764513	2.7509	NS	NS	NS_NS	Not significant in both
Gm15774	-0.412854	0.668313	5.16187	-0.172467	0.858895	5.16187	NS	NS	NS_NS	Not significant in both
Gm15778	1.08351	0.454619	1.42785	1.68991	0.243159	1.42785	NS	NS	NS_NS	Not significant in both
Gm15779	-0.927024	0.457747	1.4305	-0.0204286	0.986426	1.4305	NS	NS	NS_NS	Not significant in both
Gm15780	0	1	0.0411023	0.175561	0.964861	0.0411023	NS	NS	NS_NS	Not significant in both
Gm15781	0.100896	0.936269	1.29919	-0.740499	0.588998	1.29919	NS	NS	NS_NS	Not significant in both
Gm15784	0.816581	0.422967	1.99268	0.598284	0.571417	1.99268	NS	NS	NS_NS	Not significant in both
Gm15785	-0.698462	0.270644	3.93965	-0.572126	0.375174	3.93965	NS	NS	NS_NS	Not significant in both
Gm15787	0.204975	0.666055	10.4658	0.234202	0.63032	10.4658	NS	NS	NS_NS	Not significant in both
Gm15789	1.11186	0.718322	0.548061	0.222842	0.943234	0.548061	NS	NS	NS_NS	Not significant in both
Gm15790	0.659561	0.399534	3.08697	0.561048	0.488461	3.08697	NS	NS	NS_NS	Not significant in both
Gm15793	0.194131	0.859792	1.7148	-0.0492873	0.965745	1.7148	NS	NS	NS_NS	Not significant in both
Gm15794	0.875327	0.824173	0.150385	0	1	0.150385	NS	NS	NS_NS	Not significant in both
Gm15795	0.97197	0.720111	0.266128	0.529819	0.847199	0.266128	NS	NS	NS_NS	Not significant in both
Gm15796	-0.328429	0.524822	7.31042	-0.18048	0.73069	7.31042	NS	NS	NS_NS	Not significant in both
Gm15798	-0.384516	0.821258	1.14964	-0.896396	0.613346	1.14964	NS	NS	NS_NS	Not significant in both
Gm15801	1.95893	0.263788	0.653721	1.94373	0.276326	0.653721	NS	NS	NS_NS	Not significant in both
Gm15806	0.529297	0.874846	0.249342	0.740084	0.827163	0.249342	NS	NS	NS_NS	Not significant in both
Gm15808	-1.33316	0.4935	0.54192	0.587829	0.756246	0.54192	NS	NS	NS_NS	Not significant in both
Gm15816	0.338317	0.786185	1.44154	1.59571	0.188269	1.44154	NS	NS	NS_NS	Not significant in both
Gm15824	-1.15381	0.770256	0.260635	0.255598	0.948677	0.260635	NS	NS	NS_NS	Not significant in both
Gm15831	0	1	0.101675	0.301006	0.939791	0.101675	NS	NS	NS_NS	Not significant in both
Gm15833	-0.103022	0.963193	0.457286	1.28873	0.558108	0.457286	NS	NS	NS_NS	Not significant in both
Gm15834	0.277652	0.78008	3.38367	0.87639	0.378643	3.38367	NS	NS	NS_NS	Not significant in both
Gm15843	-0.351685	0.854234	0.5268	0.131998	0.94501	0.5268	NS	NS	NS_NS	Not significant in both
Gm15848	-0.698613	0.172373	38.4224	-0.497378	0.335941	38.4224	NS	NS	NS_NS	Not significant in both
Gm15860	-0.690121	0.0551876	13.9435	-0.955671	0.0113709	13.9435	NS	DOWN	NS_DOWN	Down only in low
Gm15866	0.607448	0.43335	3.47504	0.84967	0.285657	3.47504	NS	NS	NS_NS	Not significant in both
Gm15867	-0.670387	0.132332	14.3428	-0.404416	0.368634	14.3428	NS	NS	NS_NS	Not significant in both
Gm15870	0.532911	0.892697	0.131225	0	1	0.131225	NS	NS	NS_NS	Not significant in both
Gm15877	0.359824	0.816047	0.862828	-0.708953	0.674274	0.862828	NS	NS	NS_NS	Not significant in both
Gm15880	-0.706803	0.582327	1.02925	-1.01371	0.446967	1.02925	NS	NS	NS_NS	Not significant in both
Gm15881	-0.672912	0.864759	0.135276	-1.11029	0.780544	0.135276	NS	NS	NS_NS	Not significant in both
Gm15886	-0.285511	0.938347	0.593215	-0.361622	0.922514	0.593215	NS	NS	NS_NS	Not significant in both
Gm15889	0.00193412	0.995781	52.2784	-0.0725742	0.844986	52.2784	NS	NS	NS_NS	Not significant in both
Gm15894	-1.26813	0.747614	0.0883155	-1.02649	0.796316	0.0883155	NS	NS	NS_NS	Not significant in both
Gm15897	0.585119	0.882164	0.111335	0	1	0.111335	NS	NS	NS_NS	Not significant in both
Gm15900	-1.1538	0.770258	0.086171	-1.04756	0.79265	0.086171	NS	NS	NS_NS	Not significant in both
Gm15904	0.0484087	0.990224	0.0390504	0	1	0.0390504	NS	NS	NS_NS	Not significant in both
Gm15908	-0.36893	0.537682	12.8106	0.0673076	0.910798	12.8106	NS	NS	NS_NS	Not significant in both
Gm15910	0.0257153	0.961678	6.97034	0.285575	0.598061	6.97034	NS	NS	NS_NS	Not significant in both
Gm15912	0.0790117	0.773006	23.5154	0.243177	0.386551	23.5154	NS	NS	NS_NS	Not significant in both
Gm15915	-0.387973	0.825847	0.502119	-1.8791	0.305983	0.502119	NS	NS	NS_NS	Not significant in both
Gm15916	0.421077	0.915069	0.119203	0.0642234	0.987142	0.119203	NS	NS	NS_NS	Not significant in both
Gm15918	0.976808	0.383432	1.4413	0.21237	0.860338	1.4413	NS	NS	NS_NS	Not significant in both
Gm15921	-1.42125	0.323996	1.28084	-1.41832	0.332077	1.28084	NS	NS	NS_NS	Not significant in both
Gm15925	-0.137401	0.972214	0.158774	-0.872247	0.826527	0.158774	NS	NS	NS_NS	Not significant in both
Gm15927	-0.00333519	0.992145	23.3891	-0.0580937	0.866934	23.3891	NS	NS	NS_NS	Not significant in both
Gm15928	-0.225566	0.918914	0.433179	0.835197	0.704158	0.433179	NS	NS	NS_NS	Not significant in both
Gm15931	0.128414	0.911165	1.2374	-1.30566	0.314527	1.2374	NS	NS	NS_NS	Not significant in both
Gm15934	0.0484087	0.990224	0.0595345	0	1	0.0595345	NS	NS	NS_NS	Not significant in both
Gm15937	-0.273823	0.8855	0.702232	-0.412022	0.832794	0.702232	NS	NS	NS_NS	Not significant in both
Gm15938	-0.152272	0.860383	9.285	-0.453251	0.607236	9.285	NS	NS	NS_NS	Not significant in both
Gm15939	-1.09918	0.780516	0.043817	-0.872239	0.826529	0.043817	NS	NS	NS_NS	Not significant in both
Gm15941	0.270557	0.915266	0.445375	-1.19892	0.646357	0.445375	NS	NS	NS_NS	Not significant in both
Gm15946	0.670574	0.598837	0.910134	-1.00368	0.494004	0.910134	NS	NS	NS_NS	Not significant in both
Gm15950	1.01998	0.577188	0.844164	1.03074	0.58205	0.844164	NS	NS	NS_NS	Not significant in both
Gm15952	-0.424405	0.655626	2.339	-0.354173	0.716714	2.339	NS	NS	NS_NS	Not significant in both
Gm15953	0.93755	0.530194	0.975888	0.230563	0.880521	0.975888	NS	NS	NS_NS	Not significant in both
Gm15969	0	1	0.211664	1.43583	0.717544	0.211664	NS	NS	NS_NS	Not significant in both
Gm15970	0	1	0.137264	0.815247	0.83785	0.137264	NS	NS	NS_NS	Not significant in both
Gm15972	0.168328	0.589033	26.8215	0.297511	0.34824	26.8215	NS	NS	NS_NS	Not significant in both
Gm15974	-1.15381	0.770257	0.202821	-0.118558	0.976249	0.202821	NS	NS	NS_NS	Not significant in both
Gm15975	-0.640517	0.197469	5.98117	-0.810787	0.119733	5.98117	NS	NS	NS_NS	Not significant in both
Gm15983	0.131414	0.887542	2.23048	-1.11173	0.280197	2.23048	NS	NS	NS_NS	Not significant in both
Gm15984	-1.46827	0.389622	0.47809	-0.930131	0.587149	0.47809	NS	NS	NS_NS	Not significant in both
Gm15987	1.64566	0.148033	3.23182	0.385263	0.747647	3.23182	NS	NS	NS_NS	Not significant in both
Gm15991	-0.0981662	0.856641	11.2518	-0.483134	0.389177	11.2518	NS	NS	NS_NS	Not significant in both
Gm15998	-0.904117	0.174525	39.889	-0.219115	0.743578	39.889	NS	NS	NS_NS	Not significant in both
Gm1600	-0.0904832	0.925492	1.75592	-0.910995	0.386542	1.75592	NS	NS	NS_NS	Not significant in both
Gm16001	0.113898	0.729433	23.7384	0.0268456	0.936881	23.7384	NS	NS	NS_NS	Not significant in both
Gm16005	-1.97744	0.538904	0.280159	-2.30788	0.477712	0.280159	NS	NS	NS_NS	Not significant in both
Gm16008	-0.464072	0.250431	10.91	0.196527	0.622713	10.91	NS	NS	NS_NS	Not significant in both
Gm16010	-0.880569	0.122841	9.68613	-0.230181	0.684444	9.68613	NS	NS	NS_NS	Not significant in both
Gm16011	-0.156411	0.736881	13.5694	0.0403876	0.931697	13.5694	NS	NS	NS_NS	Not significant in both
Gm16015	0.469333	0.743027	4.23313	0.507258	0.724675	4.23313	NS	NS	NS_NS	Not significant in both
Gm16016	2.06395	0.243059	2.78883	2.98255	0.0919972	2.78883	NS	NS	NS_NS	Not significant in both
Gm16017	0.0484087	0.990224	0.0518001	0	1	0.0518001	NS	NS	NS_NS	Not significant in both
Gm16020	-0.419937	0.777963	0.831186	-1.22298	0.446781	0.831186	NS	NS	NS_NS	Not significant in both
Gm16023	0.726918	0.0640935	13.4523	0.583689	0.149967	13.4523	NS	NS	NS_NS	Not significant in both
Gm16027	-0.102471	0.963192	0.394308	0.242157	0.913363	0.394308	NS	NS	NS_NS	Not significant in both
Gm16030	0.0484087	0.990224	0.0595345	0	1	0.0595345	NS	NS	NS_NS	Not significant in both
Gm16035	-0.818028	0.627444	0.750239	1.29776	0.412539	0.750239	NS	NS	NS_NS	Not significant in both
Gm16044	-0.183572	0.910046	0.87748	-0.57955	0.724774	0.87748	NS	NS	NS_NS	Not significant in both
Gm1604a	0.774699	0.221405	27.8331	0.453531	0.480802	27.8331	NS	NS	NS_NS	Not significant in both
Gm16059	0.52929	0.893428	0.206338	0.300997	0.939792	0.206338	NS	NS	NS_NS	Not significant in both
Gm16061	-0.0604094	0.90774	6.74669	0.234554	0.656796	6.74669	NS	NS	NS_NS	Not significant in both
Gm16062	-0.298588	0.552305	7.42226	-0.650532	0.217182	7.42226	NS	NS	NS_NS	Not significant in both
Gm16063	0	1	0.0686319	0.301006	0.939791	0.0686319	NS	NS	NS_NS	Not significant in both
Gm16064	0	1	0.0411023	0.175561	0.964861	0.0411023	NS	NS	NS_NS	Not significant in both
Gm16068	0.529287	0.893429	0.213429	0.740072	0.852672	0.213429	NS	NS	NS_NS	Not significant in both
Gm16069	1.01594	0.685071	0.383283	0.976592	0.699073	0.383283	NS	NS	NS_NS	Not significant in both
Gm16070	-2.10752	0.591949	0.235315	-1.47926	0.709394	0.235315	NS	NS	NS_NS	Not significant in both
Gm16071	-0.345988	0.752678	7.28038	-0.367318	0.740952	7.28038	NS	NS	NS_NS	Not significant in both
Gm16072	-0.0486608	0.979548	0.57339	0.24422	0.89792	0.57339	NS	NS	NS_NS	Not significant in both
Gm16073	0.654374	0.706452	0.690786	1.20633	0.485825	0.690786	NS	NS	NS_NS	Not significant in both
Gm16074	0.190473	0.88752	1.14399	-0.704769	0.623347	1.14399	NS	NS	NS_NS	Not significant in both
Gm16082	-1.15381	0.770257	0.127273	-0.608483	0.878642	0.127273	NS	NS	NS_NS	Not significant in both
Gm16083	-0.372684	0.785266	0.962089	-0.303659	0.830369	0.962089	NS	NS	NS_NS	Not significant in both
Gm16086	0.0484058	0.990225	0.104994	0.112834	0.977412	0.104994	NS	NS	NS_NS	Not significant in both
Gm16089	-0.111841	0.875618	3.6712	0.0158392	0.982747	3.6712	NS	NS	NS_NS	Not significant in both
Gm16090	-0.582446	0.612774	1.80293	-1.06693	0.376144	1.80293	NS	NS	NS_NS	Not significant in both
Gm16102	1.31434	0.611682	0.364849	0.779744	0.76671	0.364849	NS	NS	NS_NS	Not significant in both
Gm16103	-0.512675	0.714748	1.14226	-0.45452	0.751886	1.14226	NS	NS	NS_NS	Not significant in both
Gm16104	-1.09697	0.264332	2.63709	-0.326221	0.734834	2.63709	NS	NS	NS_NS	Not significant in both
Gm16107	0	1	0.0411023	0.175561	0.964861	0.0411023	NS	NS	NS_NS	Not significant in both
Gm16108	0.0484011	0.990226	0.106715	0.238279	0.952321	0.106715	NS	NS	NS_NS	Not significant in both
Gm16111	-1.69039	0.583412	0.37752	-2.42175	0.43713	0.37752	NS	NS	NS_NS	Not significant in both
Gm16116	0.0734854	0.842653	21.3633	-0.0879994	0.816821	21.3633	NS	NS	NS_NS	Not significant in both
Gm16118	-0.334323	0.611619	5.31866	-0.794068	0.252358	5.31866	NS	NS	NS_NS	Not significant in both
Gm16123	0.0484087	0.990224	0.0390504	0	1	0.0390504	NS	NS	NS_NS	Not significant in both
Gm16124	-0.108755	0.726266	17.4921	0.0503018	0.875025	17.4921	NS	NS	NS_NS	Not significant in both
Gm16128	0.451856	0.908904	0.0781008	0	1	0.0781008	NS	NS	NS_NS	Not significant in both
Gm16136	0.239931	0.404945	64.545	0.433554	0.137129	64.545	NS	NS	NS_NS	Not significant in both
Gm16139	0.0566574	0.988522	0.233861	-1.20545	0.762266	0.233861	NS	NS	NS_NS	Not significant in both
Gm16141	-0.157725	0.821809	3.21704	-0.197453	0.78295	3.21704	NS	NS	NS_NS	Not significant in both
Gm16143	0.295615	0.608315	7.28319	0.214805	0.71634	7.28319	NS	NS	NS_NS	Not significant in both
Gm16146	-0.179347	0.899749	1.22431	-0.0409792	0.977305	1.22431	NS	NS	NS_NS	Not significant in both
Gm16148	-0.761135	0.450838	1.85303	0.552825	0.557555	1.85303	NS	NS	NS_NS	Not significant in both
Gm16150	0.0730488	0.940882	1.89435	-0.650038	0.536165	1.89435	NS	NS	NS_NS	Not significant in both
Gm16152	-0.228212	0.944509	0.308063	-0.118799	0.971323	0.308063	NS	NS	NS_NS	Not significant in both
Gm16157	-1.26813	0.747614	0.0883155	-1.02649	0.796316	0.0883155	NS	NS	NS_NS	Not significant in both
Gm16158	2.08405	0.497014	0.407858	0.229181	0.942052	0.407858	NS	NS	NS_NS	Not significant in both
Gm16159	-0.374373	0.924351	0.379838	0.337839	0.932039	0.379838	NS	NS	NS_NS	Not significant in both
Gm16160	0.686253	0.648258	0.859562	-0.188518	0.907562	0.859562	NS	NS	NS_NS	Not significant in both
Gm16165	0.0484011	0.990226	0.121897	0.238279	0.952321	0.121897	NS	NS	NS_NS	Not significant in both
Gm16166	0.0440218	0.976704	1.87917	-0.254728	0.86894	1.87917	NS	NS	NS_NS	Not significant in both
Gm16167	0.733753	0.69743	0.966004	-0.374854	0.85123	0.966004	NS	NS	NS_NS	Not significant in both
Gm16168	0	1	0.0608281	0.175561	0.964861	0.0608281	NS	NS	NS_NS	Not significant in both
Gm16174	-0.430342	0.567824	7.35456	-0.34146	0.653544	7.35456	NS	NS	NS_NS	Not significant in both
Gm16183	-0.591061	0.64136	1.02727	-0.386036	0.76666	1.02727	NS	NS	NS_NS	Not significant in both
Gm16184	0.784399	0.436085	12.7805	-0.277231	0.788048	12.7805	NS	NS	NS_NS	Not significant in both
Gm16191	-1.09918	0.780516	0.043817	-0.872239	0.826529	0.043817	NS	NS	NS_NS	Not significant in both
Gm16193	0.848494	0.697873	0.728734	1.35944	0.534462	0.728734	NS	NS	NS_NS	Not significant in both
Gm16196	1.60299	0.241109	1.14066	1.37369	0.329949	1.14066	NS	NS	NS_NS	Not significant in both
Gm16201	0.0314329	0.955593	5.42622	-0.00132605	0.99818	5.42622	NS	NS	NS_NS	Not significant in both
Gm16205	-2.57262	0.191296	0.778318	-1.65921	0.392307	0.778318	NS	NS	NS_NS	Not significant in both
Gm16206	0.065549	0.844714	27.2851	-0.00601151	0.985988	27.2851	NS	NS	NS_NS	Not significant in both
Gm16208	1.65826	0.140324	1.7723	0.900515	0.449336	1.7723	NS	NS	NS_NS	Not significant in both
Gm16209	0.635745	0.505787	2.54223	0.853633	0.376954	2.54223	NS	NS	NS_NS	Not significant in both
Gm16210	0.556352	0.685783	1.54816	1.21663	0.375564	1.54816	NS	NS	NS_NS	Not significant in both
Gm16214	-0.911785	0.0389808	11.0373	-1.1473	0.0126968	11.0373	DOWN	DOWN	DOWN_DOWN	Down in both high and low
Gm16215	-2.2463	0.151964	1.6999	-0.577353	0.696371	1.6999	NS	NS	NS_NS	Not significant in both
Gm16217	-0.223661	0.730426	4.86067	-0.142227	0.829751	4.86067	NS	NS	NS_NS	Not significant in both
Gm16218	0.0483982	0.990226	0.148785	0.671139	0.866245	0.148785	NS	NS	NS_NS	Not significant in both
Gm16221	-0.20712	0.926179	0.350425	0.60311	0.786839	0.350425	NS	NS	NS_NS	Not significant in both
Gm16222	0	1	0.0822045	0.567875	0.886657	0.0822045	NS	NS	NS_NS	Not significant in both
Gm16225	0.0484058	0.990225	0.104994	0.112834	0.977412	0.104994	NS	NS	NS_NS	Not significant in both
Gm16230	0.0464307	0.961181	1.89435	-0.157951	0.875512	1.89435	NS	NS	NS_NS	Not significant in both
Gm16238	-0.137119	0.872947	2.29865	0.525918	0.541073	2.29865	NS	NS	NS_NS	Not significant in both
Gm16244	-1.74383	0.657278	0.132133	-1.46083	0.712773	0.132133	NS	NS	NS_NS	Not significant in both
Gm16246	0	1	0.0411023	0.175561	0.964861	0.0411023	NS	NS	NS_NS	Not significant in both
Gm16252	-0.358257	0.787227	1.38784	0.215981	0.871061	1.38784	NS	NS	NS_NS	Not significant in both
Gm16254	0.0484087	0.990224	0.0390504	0	1	0.0390504	NS	NS	NS_NS	Not significant in both
Gm16259	0.917642	0.552004	2.06275	1.10656	0.475286	2.06275	NS	NS	NS_NS	Not significant in both
Gm16263	0.100996	0.864606	4.7725	0.106697	0.861509	4.7725	NS	NS	NS_NS	Not significant in both
Gm16270	1.73427	0.486862	0.557139	1.48751	0.558594	0.557139	NS	NS	NS_NS	Not significant in both
Gm16271	-0.600639	0.749195	0.816918	0.886284	0.623303	0.816918	NS	NS	NS_NS	Not significant in both
Gm16274	1.01605	0.566505	1.03396	1.75238	0.321006	1.03396	NS	NS	NS_NS	Not significant in both
Gm16276	-0.217538	0.922874	0.469314	1.12811	0.610513	0.469314	NS	NS	NS_NS	Not significant in both
Gm16279	0.49589	0.72469	1.27482	0.754584	0.596768	1.27482	NS	NS	NS_NS	Not significant in both
Gm16283	0.0484034	0.990225	0.134005	0.474386	0.905205	0.134005	NS	NS	NS_NS	Not significant in both
Gm16287	0.184926	0.803786	2.54456	-0.372036	0.646372	2.54456	NS	NS	NS_NS	Not significant in both
Gm16288	-0.142144	0.915397	1.49818	-0.278962	0.838968	1.49818	NS	NS	NS_NS	Not significant in both
Gm16299	0.17616	0.828481	3.41366	-0.176059	0.835726	3.41366	NS	NS	NS_NS	Not significant in both
Gm16304	-0.0705417	0.974076	0.404877	-1.33949	0.547548	0.404877	NS	NS	NS_NS	Not significant in both
Gm16305	1.10824	0.605813	0.457286	-0.0602872	0.978442	0.457286	NS	NS	NS_NS	Not significant in both
Gm16315	1.15941	0.645901	0.527443	-0.0273768	0.99155	0.527443	NS	NS	NS_NS	Not significant in both
Gm16316	-1.57068	0.240849	0.845477	-0.608024	0.636153	0.845477	NS	NS	NS_NS	Not significant in both
Gm16318	-0.788143	0.751238	0.46053	-1.53712	0.543002	0.46053	NS	NS	NS_NS	Not significant in both
Gm16322	0.451394	0.757914	1.65773	0.941701	0.523106	1.65773	NS	NS	NS_NS	Not significant in both
Gm16325	1.05177	0.634104	0.581297	2.31922	0.282436	0.581297	NS	NS	NS_NS	Not significant in both
Gm16332	-1.15381	0.770257	0.157054	-0.608483	0.878642	0.157054	NS	NS	NS_NS	Not significant in both
Gm16336	0	1	0.0531938	0.175561	0.964861	0.0531938	NS	NS	NS_NS	Not significant in both
Gm16341	0.903559	0.367202	10.8186	0.632678	0.533797	10.8186	NS	NS	NS_NS	Not significant in both
Gm16344	0.233063	0.772859	2.32465	-0.362234	0.674957	2.32465	NS	NS	NS_NS	Not significant in both
Gm16348	-0.635137	0.680528	0.599941	-1.27967	0.432414	0.599941	NS	NS	NS_NS	Not significant in both
Gm16350	-1.75374	0.33609	1.89686	-2.02472	0.278459	1.89686	NS	NS	NS_NS	Not significant in both
Gm16351	0.00444831	0.996391	3.05303	0.326379	0.742736	3.05303	NS	NS	NS_NS	Not significant in both
Gm16353	-0.0723744	0.985343	0.25448	-0.752248	0.850263	0.25448	NS	NS	NS_NS	Not significant in both
Gm16364	0.201984	0.646607	11.1004	0.269748	0.547469	11.1004	NS	NS	NS_NS	Not significant in both
Gm16372	-0.668305	0.403628	2.38337	-0.00934185	0.990361	2.38337	NS	NS	NS_NS	Not significant in both
Gm16373	-1.28709	0.616057	0.38898	-0.0668908	0.979341	0.38898	NS	NS	NS_NS	Not significant in both
Gm16374	-0.0640344	0.840694	18.1653	0.16156	0.617628	18.1653	NS	NS	NS_NS	Not significant in both
Gm16378	0.27719	0.851655	0.71317	-0.780025	0.624875	0.71317	NS	NS	NS_NS	Not significant in both
Gm16379	0.0484058	0.990225	0.0948719	0.112834	0.977412	0.0948719	NS	NS	NS_NS	Not significant in both
Gm16380	1.58564	0.342923	0.780579	0.955703	0.585869	0.780579	NS	NS	NS_NS	Not significant in both
Gm16385	-0.455779	0.365201	8.51512	-0.590144	0.256627	8.51512	NS	NS	NS_NS	Not significant in both
Gm16386	0.182283	0.615087	20.6841	0.280894	0.44714	20.6841	NS	NS	NS_NS	Not significant in both
Gm16391	1.01764	0.796456	0.183661	0	1	0.183661	NS	NS	NS_NS	Not significant in both
Gm16397	0	1	0.0558215	0.175561	0.964861	0.0558215	NS	NS	NS_NS	Not significant in both
Gm16399	-0.521306	0.485212	2.42794	-0.450859	0.560107	2.42794	NS	NS	NS_NS	Not significant in both
Gm16407	-1.0864	0.425685	0.922373	-0.111189	0.932564	0.922373	NS	NS	NS_NS	Not significant in both
Gm16409	0.159477	0.871627	1.59976	-0.306334	0.771853	1.59976	NS	NS	NS_NS	Not significant in both
Gm16410	0.048404	0.990225	0.0687036	0	1	0.0687036	NS	NS	NS_NS	Not significant in both
Gm16412	-1.30881	0.739626	0.245812	-0.0600341	0.987949	0.245812	NS	NS	NS_NS	Not significant in both
Gm16415	2.75525	0.043587	0.999837	2.37655	0.0925368	0.999837	UP	NS	UP_NS	Up only in high
Gm16416	0.0867803	0.955805	0.764273	-1.06229	0.532083	0.764273	NS	NS	NS_NS	Not significant in both
Gm16418	0.365973	0.472254	6.96491	-0.291108	0.590926	6.96491	NS	NS	NS_NS	Not significant in both
Gm16421	0.711602	0.855272	0.372971	-1.21235	0.760218	0.372971	NS	NS	NS_NS	Not significant in both
Gm16425	-0.839291	0.430875	1.74094	-0.551446	0.605231	1.74094	NS	NS	NS_NS	Not significant in both
Gm16433	1.2678	0.399887	0.767063	1.60278	0.289269	0.767063	NS	NS	NS_NS	Not significant in both
Gm16436	-0.727238	0.85377	0.141594	-1.03444	0.794975	0.141594	NS	NS	NS_NS	Not significant in both
Gm16437	0.0766716	0.846248	13.4451	0.100333	0.803689	13.4451	NS	NS	NS_NS	Not significant in both
Gm16439	-0.584141	0.575807	1.50942	0.272481	0.784967	1.50942	NS	NS	NS_NS	Not significant in both
Gm16441	-1.26813	0.747614	0.0883155	-1.02649	0.796316	0.0883155	NS	NS	NS_NS	Not significant in both
Gm16459	-0.0805453	0.941686	1.40226	-0.0304473	0.978541	1.40226	NS	NS	NS_NS	Not significant in both
Gm16464	0.0876415	0.848314	10.9213	0.412603	0.372537	10.9213	NS	NS	NS_NS	Not significant in both
Gm16465	-0.285467	0.77191	1.89797	-0.111328	0.912273	1.89797	NS	NS	NS_NS	Not significant in both
Gm1647	0	1	0.0558215	0.175561	0.964861	0.0558215	NS	NS	NS_NS	Not significant in both
Gm16470	0.418009	0.565275	3.91361	0.992424	0.176076	3.91361	NS	NS	NS_NS	Not significant in both
Gm16471	0	1	0.150118	0.954397	0.810349	0.150118	NS	NS	NS_NS	Not significant in both
Gm16476	-0.288557	0.86897	0.658567	0.671102	0.693691	0.658567	NS	NS	NS_NS	Not significant in both
Gm16477	0.0484011	0.990226	0.124525	0.238279	0.952321	0.124525	NS	NS	NS_NS	Not significant in both
Gm16481	-0.399539	0.82006	0.499641	-0.0159342	0.992763	0.499641	NS	NS	NS_NS	Not significant in both
Gm16494	1.06184	0.536971	0.811838	1.0126	0.558659	0.811838	NS	NS	NS_NS	Not significant in both
Gm16497	0.0484011	0.990226	0.153476	0.238279	0.952321	0.153476	NS	NS	NS_NS	Not significant in both
Gm16499	-1.32678	0.735905	0.190986	-1.58185	0.690367	0.190986	NS	NS	NS_NS	Not significant in both
Gm16500	1.23782	0.55996	0.490737	-0.683287	0.757498	0.490737	NS	NS	NS_NS	Not significant in both
Gm16505	-0.301326	0.831699	0.98541	-0.168876	0.906568	0.98541	NS	NS	NS_NS	Not significant in both
Gm16514	1.99923	0.130551	1.33579	2.3352	0.0780184	1.33579	NS	NS	NS_NS	Not significant in both
Gm16518	-0.137401	0.972214	0.164321	-0.872247	0.826527	0.164321	NS	NS	NS_NS	Not significant in both
Gm16519	-1.93865	0.444216	0.338666	-1.82389	0.476182	0.338666	NS	NS	NS_NS	Not significant in both
Gm16523	-0.72125	0.775906	0.480166	-0.431526	0.865218	0.480166	NS	NS	NS_NS	Not significant in both
Gm16525	1.28169	0.435902	0.522206	0.200827	0.908832	0.522206	NS	NS	NS_NS	Not significant in both
Gm1653	0.0773312	0.905868	7.69799	0.283119	0.669374	7.69799	NS	NS	NS_NS	Not significant in both
Gm16533	0.048404	0.990225	0.0687036	0	1	0.0687036	NS	NS	NS_NS	Not significant in both
Gm16537	-1.02736	0.286288	1.97341	-0.318188	0.737298	1.97341	NS	NS	NS_NS	Not significant in both
Gm16548	-0.08261	0.976942	1.35185	-0.865843	0.763525	1.35185	NS	NS	NS_NS	Not significant in both
Gm16553	0.0934515	0.971581	0.365596	0.29941	0.909673	0.365596	NS	NS	NS_NS	Not significant in both
Gm16559	0.97257	0.80527	0.154008	0	1	0.154008	NS	NS	NS_NS	Not significant in both
Gm16570	0.529297	0.875076	0.24744	0.740084	0.827479	0.24744	NS	NS	NS_NS	Not significant in both
Gm16574	-0.460756	0.575346	4.59399	-0.130886	0.874683	4.59399	NS	NS	NS_NS	Not significant in both
Gm16576	0.334865	0.255043	62.0905	0.195802	0.513495	62.0905	NS	NS	NS_NS	Not significant in both
Gm16578	-1.09918	0.780516	0.043817	-0.872239	0.826529	0.043817	NS	NS	NS_NS	Not significant in both
Gm16580	-0.0394877	0.884925	61.1135	-0.0455661	0.869596	61.1135	NS	NS	NS_NS	Not significant in both
Gm16581	2.54251	0.171412	0.932165	2.25517	0.235783	0.932165	NS	NS	NS_NS	Not significant in both
Gm16582	-0.118394	0.973001	0.205954	-0.284792	0.935719	0.205954	NS	NS	NS_NS	Not significant in both
Gm16585	-0.707523	0.67341	0.71338	-1.6771	0.331729	0.71338	NS	NS	NS_NS	Not significant in both
Gm16589	0.638806	0.439124	3.13592	0.724306	0.388772	3.13592	NS	NS	NS_NS	Not significant in both
Gm16596	0.46524	0.745253	2.63924	0.520535	0.719343	2.63924	NS	NS	NS_NS	Not significant in both
Gm16599	0.417169	0.723818	3.38223	0.0275977	0.981756	3.38223	NS	NS	NS_NS	Not significant in both
Gm16618	-0.120248	0.900158	2.68479	-0.515532	0.604911	2.68479	NS	NS	NS_NS	Not significant in both
Gm16630	-0.766022	0.815534	0.256259	-1.29922	0.695803	0.256259	NS	NS	NS_NS	Not significant in both
Gm16638	-0.655389	0.450713	3.02761	0.059238	0.945207	3.02761	NS	NS	NS_NS	Not significant in both
Gm16675	0.189095	0.5612	26.4153	0.0787676	0.813444	26.4153	NS	NS	NS_NS	Not significant in both
Gm16685	0.191292	0.638512	18.6222	0.0166029	0.968302	18.6222	NS	NS	NS_NS	Not significant in both
Gm16701	-0.0575632	0.944812	2.35799	0.143486	0.866279	2.35799	NS	NS	NS_NS	Not significant in both
Gm16702	-0.377609	0.671634	2.09174	-1.11157	0.249424	2.09174	NS	NS	NS_NS	Not significant in both
Gm16712	-0.176282	0.911954	0.991641	-1.45423	0.400554	0.991641	NS	NS	NS_NS	Not significant in both
Gm1673	0.233112	0.615209	32.3822	0.410747	0.381713	32.3822	NS	NS	NS_NS	Not significant in both
Gm16731	-1.44019	0.386458	0.467182	-1.12609	0.495239	0.467182	NS	NS	NS_NS	Not significant in both
Gm16740	-0.539531	0.578315	2.0965	-0.176989	0.856408	2.0965	NS	NS	NS_NS	Not significant in both
Gm16759	-0.477142	0.714481	1.11777	-0.696653	0.608008	1.11777	NS	NS	NS_NS	Not significant in both
Gm16793	-0.0845829	0.847109	10.0907	0.0702882	0.875103	10.0907	NS	NS	NS_NS	Not significant in both
Gm16794	-0.233371	0.792746	6.84933	-0.202006	0.82258	6.84933	NS	NS	NS_NS	Not significant in both
Gm16796	-0.695863	0.709312	0.708035	-0.561718	0.763627	0.708035	NS	NS	NS_NS	Not significant in both
Gm16833	-0.75702	0.763257	0.545104	-0.0706124	0.977584	0.545104	NS	NS	NS_NS	Not significant in both
Gm16835	-1.44749	0.294049	1.22603	-0.726059	0.592288	1.22603	NS	NS	NS_NS	Not significant in both
Gm16845	-0.263879	0.578592	7.15028	-0.262495	0.592711	7.15028	NS	NS	NS_NS	Not significant in both
Gm16853	1.49201	0.261286	1.54866	1.95714	0.141607	1.54866	NS	NS	NS_NS	Not significant in both
Gm16861	0.0840897	0.848985	9.35539	0.0181305	0.968352	9.35539	NS	NS	NS_NS	Not significant in both
Gm16863	0.342704	0.502464	13.1236	0.32271	0.535509	13.1236	NS	NS	NS_NS	Not significant in both
Gm16867	0.048404	0.990225	0.0554228	0	1	0.0554228	NS	NS	NS_NS	Not significant in both
Gm16876	-0.464115	0.183417	25.8962	-0.626997	0.0795788	25.8962	NS	NS	NS_NS	Not significant in both
Gm16892	0.0221998	0.983043	9.36443	-0.831583	0.436962	9.36443	NS	NS	NS_NS	Not significant in both
Gm16894	1.29619	0.613026	0.454192	1.65334	0.521339	0.454192	NS	NS	NS_NS	Not significant in both
Gm16897	0.686446	0.0610645	13.4371	0.526098	0.167837	13.4371	NS	NS	NS_NS	Not significant in both
Gm16907	-0.439407	0.597781	22.1968	-0.489187	0.561298	22.1968	NS	NS	NS_NS	Not significant in both
Gm16938	0.0814803	0.795898	26.1749	0.375696	0.2386	26.1749	NS	NS	NS_NS	Not significant in both
Gm16958	-2.41887	0.174163	0.596323	-1.26734	0.477233	0.596323	NS	NS	NS_NS	Not significant in both
Gm16973	0.391199	0.318295	56.8813	0.215396	0.588101	56.8813	NS	NS	NS_NS	Not significant in both
Gm16976	0.529297	0.893427	0.0944732	0	1	0.0944732	NS	NS	NS_NS	Not significant in both
Gm16982	0.591805	0.722646	1.57429	0.418379	0.805206	1.57429	NS	NS	NS_NS	Not significant in both
Gm16984	-0.848763	0.208596	3.48034	-0.688813	0.316131	3.48034	NS	NS	NS_NS	Not significant in both
Gm16998	-0.877667	0.424819	2.09837	-0.867825	0.439769	2.09837	NS	NS	NS_NS	Not significant in both
Gm17014	0.0484011	0.990226	0.0965251	0.238279	0.952321	0.0965251	NS	NS	NS_NS	Not significant in both
Gm17021	-1.07651	0.35489	1.18235	-0.908626	0.444811	1.18235	NS	NS	NS_NS	Not significant in both
Gm17025	0.526921	0.110956	77.1891	0.587828	0.0791317	77.1891	NS	NS	NS_NS	Not significant in both
Gm17029	-0.408847	0.630285	13.7829	-0.818803	0.343918	13.7829	NS	NS	NS_NS	Not significant in both
Gm17031	1.40117	0.469311	0.42365	1.43075	0.465811	0.42365	NS	NS	NS_NS	Not significant in both
Gm17039	-0.0506164	0.9488	2.66732	0.454446	0.562328	2.66732	NS	NS	NS_NS	Not significant in both
Gm17040	1.09882	0.142684	3.94682	0.595885	0.446842	3.94682	NS	NS	NS_NS	Not significant in both
Gm17043	2.15787	0.201056	0.598747	1.4468	0.408863	0.598747	NS	NS	NS_NS	Not significant in both
Gm17046	0	1	0.0411023	0.175561	0.964861	0.0411023	NS	NS	NS_NS	Not significant in both
Gm17052	-1.0843	0.783308	0.186595	0.144961	0.970934	0.186595	NS	NS	NS_NS	Not significant in both
Gm17053	0.0484031	0.990225	0.133346	0.521176	0.895894	0.133346	NS	NS	NS_NS	Not significant in both
Gm17057	-0.318732	0.746325	7.34902	-0.63693	0.5259	7.34902	NS	NS	NS_NS	Not significant in both
Gm17059	-0.175682	0.948793	0.264228	-0.021011	0.993924	0.264228	NS	NS	NS_NS	Not significant in both
Gm17060	-1.27728	0.745041	0.239133	-0.972127	0.806371	0.239133	NS	NS	NS_NS	Not significant in both
Gm17068	-0.158969	0.809648	5.29795	-0.226318	0.738093	5.29795	NS	NS	NS_NS	Not significant in both
Gm17072	-0.533316	0.832248	0.409743	-1.45632	0.569814	0.409743	NS	NS	NS_NS	Not significant in both
Gm17082	1.53692	0.206418	1.77945	0.874295	0.489887	1.77945	NS	NS	NS_NS	Not significant in both
Gm17087	0.186866	0.673279	11.0155	0.238024	0.599049	11.0155	NS	NS	NS_NS	Not significant in both
Gm17089	0.474884	0.904224	0.173055	0.392686	0.92146	0.173055	NS	NS	NS_NS	Not significant in both
Gm17102	1.27066	0.222006	2.16593	1.3992	0.189368	2.16593	NS	NS	NS_NS	Not significant in both
Gm17115	0.399829	0.72002	1.66535	-0.604699	0.617144	1.66535	NS	NS	NS_NS	Not significant in both
Gm17137	1.10723	0.778307	0.195252	0	1	0.195252	NS	NS	NS_NS	Not significant in both
Gm17138	1.50188	0.488904	0.436797	1.23978	0.573061	0.436797	NS	NS	NS_NS	Not significant in both
Gm17149	-0.115812	0.906787	1.63356	-0.962654	0.380805	1.63356	NS	NS	NS_NS	Not significant in both
Gm17160	0.151237	0.920397	1.68153	-0.381551	0.805764	1.68153	NS	NS	NS_NS	Not significant in both
Gm17169	0.0484058	0.990225	0.107622	0.112834	0.977412	0.107622	NS	NS	NS_NS	Not significant in both
Gm17171	-0.026169	0.984999	0.738884	-0.41872	0.769665	0.738884	NS	NS	NS_NS	Not significant in both
Gm17177	-1.10808	0.300678	1.40518	-0.60694	0.563774	1.40518	NS	NS	NS_NS	Not significant in both
Gm17182	-0.0169288	0.983264	2.32732	-0.467837	0.588985	2.32732	NS	NS	NS_NS	Not significant in both
Gm17190	0.34659	0.733689	1.24684	-1.49811	0.230866	1.24684	NS	NS	NS_NS	Not significant in both
Gm17192	0.048404	0.990225	0.0687036	0	1	0.0687036	NS	NS	NS_NS	Not significant in both
Gm17196	-0.727238	0.85377	0.141594	-1.03444	0.794975	0.141594	NS	NS	NS_NS	Not significant in both
Gm17197	0.183395	0.468649	79.5644	0.290078	0.258419	79.5644	NS	NS	NS_NS	Not significant in both
Gm1720	0.544629	0.794043	0.587866	-1.46466	0.502546	0.587866	NS	NS	NS_NS	Not significant in both
Gm17202	-0.3161	0.35432	56.2082	-0.177243	0.607722	56.2082	NS	NS	NS_NS	Not significant in both
Gm17205	0.048404	0.990225	0.0656123	0	1	0.0656123	NS	NS	NS_NS	Not significant in both
Gm17212	-0.261461	0.937476	0.259094	-0.54644	0.870941	0.259094	NS	NS	NS_NS	Not significant in both
Gm17214	0.0484087	0.990224	0.0390504	0	1	0.0390504	NS	NS	NS_NS	Not significant in both
Gm17224	1.01188	0.569602	0.501426	2.00783	0.246168	0.501426	NS	NS	NS_NS	Not significant in both
Gm17227	-1.15334	0.588478	0.531513	-0.507077	0.813621	0.531513	NS	NS	NS_NS	Not significant in both
Gm17228	0.917444	0.436604	1.19478	-0.350609	0.789293	1.19478	NS	NS	NS_NS	Not significant in both
Gm17229	-0.244905	0.911832	0.393735	0.536453	0.807398	0.393735	NS	NS	NS_NS	Not significant in both
Gm17230	-1.21792	0.437905	0.688332	-0.286633	0.850896	0.688332	NS	NS	NS_NS	Not significant in both
Gm17232	-0.672915	0.864758	0.176379	-0.67121	0.866244	0.176379	NS	NS	NS_NS	Not significant in both
Gm17235	0.97081	0.715686	0.30723	0.853997	0.751215	0.30723	NS	NS	NS_NS	Not significant in both
Gm17241	0.205724	0.900624	0.617548	-0.0389494	0.98193	0.617548	NS	NS	NS_NS	Not significant in both
Gm17249	-0.80059	0.712815	0.692868	-0.878811	0.693064	0.692868	NS	NS	NS_NS	Not significant in both
Gm17250	-2.50211	0.214195	0.526128	-1.63115	0.41644	0.526128	NS	NS	NS_NS	Not significant in both
Gm17251	0.206387	0.703498	55.4248	-0.154396	0.778708	55.4248	NS	NS	NS_NS	Not significant in both
Gm17308	-0.65806	0.752607	0.541483	-0.291133	0.890846	0.541483	NS	NS	NS_NS	Not significant in both
Gm17315	-0.236041	0.758012	3.25704	0.0613396	0.937379	3.25704	NS	NS	NS_NS	Not significant in both
Gm17330	-0.444994	0.346034	7.12106	0.108876	0.816463	7.12106	NS	NS	NS_NS	Not significant in both
Gm17344	1.51692	0.17873	2.6427	2.18224	0.0530773	2.6427	NS	NS	NS_NS	Not significant in both
Gm17352	-0.225753	0.926653	0.447279	-1.26229	0.615695	0.447279	NS	NS	NS_NS	Not significant in both
Gm17359	0.0484087	0.990224	0.0595345	0	1	0.0595345	NS	NS	NS_NS	Not significant in both
Gm17366	0.0484031	0.990225	0.146096	0.521176	0.895894	0.146096	NS	NS	NS_NS	Not significant in both
Gm17382	0.509644	0.88273	0.223038	0.644905	0.853174	0.223038	NS	NS	NS_NS	Not significant in both
Gm17383	0.372499	0.800569	1.09126	-0.591785	0.708928	1.09126	NS	NS	NS_NS	Not significant in both
Gm17396	-0.494828	0.123817	16.2016	-0.455103	0.169267	16.2016	NS	NS	NS_NS	Not significant in both
Gm17399	-0.575953	0.547079	1.82437	0.130382	0.890388	1.82437	NS	NS	NS_NS	Not significant in both
Gm17415	-0.00326951	0.996726	3.15372	-0.0507889	0.950814	3.15372	NS	NS	NS_NS	Not significant in both
Gm17450	0.771781	0.691367	0.428262	-0.0670894	0.973394	0.428262	NS	NS	NS_NS	Not significant in both
Gm17455	-1.01264	0.526637	0.557286	-0.796068	0.62286	0.557286	NS	NS	NS_NS	Not significant in both
Gm17484	-1.30184	0.0942086	3.10942	-0.770291	0.312198	3.10942	NS	NS	NS_NS	Not significant in both
Gm17501	-0.0628764	0.850378	56.4634	0.156178	0.643085	56.4634	NS	NS	NS_NS	Not significant in both
Gm17508	0.309865	0.874106	0.463036	0.692938	0.722923	0.463036	NS	NS	NS_NS	Not significant in both
Gm17511	-0.504048	0.733353	0.797885	0.0642908	0.965258	0.797885	NS	NS	NS_NS	Not significant in both
Gm17514	0	1	0.0822045	0.567875	0.886657	0.0822045	NS	NS	NS_NS	Not significant in both
Gm17518	-0.454147	0.406244	6.08731	-0.280057	0.615448	6.08731	NS	NS	NS_NS	Not significant in both
Gm17541	2.0531	0.255968	0.728743	2.17453	0.234399	0.728743	NS	NS	NS_NS	Not significant in both
Gm17546	-0.813096	0.317625	2.3403	-0.801334	0.339706	2.3403	NS	NS	NS_NS	Not significant in both
Gm17586	-1.27975	0.205718	1.44897	-1.14708	0.266557	1.44897	NS	NS	NS_NS	Not significant in both
Gm17592	-0.264683	0.809257	1.12385	-0.674241	0.565316	1.12385	NS	NS	NS_NS	Not significant in both
Gm17597	0.97291	0.713422	0.326575	1.05024	0.694278	0.326575	NS	NS	NS_NS	Not significant in both
Gm17619	0.524816	0.134499	62.8448	0.578333	0.103505	62.8448	NS	NS	NS_NS	Not significant in both
Gm17634	0.513851	0.40496	4.56549	0.627776	0.319579	4.56549	NS	NS	NS_NS	Not significant in both
Gm17655	0.320893	0.501636	12.8743	0.44503	0.358376	12.8743	NS	NS	NS_NS	Not significant in both
Gm17660	-0.787103	0.609523	1.12585	-0.920127	0.562679	1.12585	NS	NS	NS_NS	Not significant in both
Gm17669	1.37366	0.0527466	4.14053	0.852324	0.249245	4.14053	NS	NS	NS_NS	Not significant in both
Gm17709	-1.25067	0.240911	1.69385	-0.74851	0.479166	1.69385	NS	NS	NS_NS	Not significant in both
Gm17733	0.458059	0.600783	2.39531	0.0735605	0.936243	2.39531	NS	NS	NS_NS	Not significant in both
Gm17740	-0.241875	0.923974	0.332173	-1.85079	0.474133	0.332173	NS	NS	NS_NS	Not significant in both
Gm17742	0.0483982	0.990226	0.170634	0.671139	0.866245	0.170634	NS	NS	NS_NS	Not significant in both
Gm17743	1.3139	0.236342	1.59629	-0.137449	0.907114	1.59629	NS	NS	NS_NS	Not significant in both
Gm17745	0.108476	0.89704	2.41128	-1.06279	0.245173	2.41128	NS	NS	NS_NS	Not significant in both
Gm17751	-1.22799	0.755531	0.144137	-0.550769	0.889921	0.144137	NS	NS	NS_NS	Not significant in both
Gm17752	0.0484025	0.98889	0.214728	1.05814	0.762341	0.214728	NS	NS	NS_NS	Not significant in both
Gm17753	-0.974353	0.549678	1.14727	-1.40699	0.406422	1.14727	NS	NS	NS_NS	Not significant in both
Gm17762	-0.172825	0.811312	3.39051	-0.134254	0.856209	3.39051	NS	NS	NS_NS	Not significant in both
Gm17764	0.313991	0.865672	0.675653	-2.04181	0.305317	0.675653	NS	NS	NS_NS	Not significant in both
Gm17767	-1.48705	0.48359	0.465149	-1.35143	0.528934	0.465149	NS	NS	NS_NS	Not significant in both
Gm17768	0	1	0.0411023	0.175561	0.964861	0.0411023	NS	NS	NS_NS	Not significant in both
Gm17769	-0.00649477	0.996529	1.75201	0.992603	0.50291	1.75201	NS	NS	NS_NS	Not significant in both
Gm17771	0.328779	0.800389	1.30775	1.00361	0.440052	1.30775	NS	NS	NS_NS	Not significant in both
Gm17772	2.53759	0.108136	0.973986	-0.11758	0.946477	0.973986	NS	NS	NS_NS	Not significant in both
Gm17775	0.447508	0.286579	10.3362	0.652413	0.126072	10.3362	NS	NS	NS_NS	Not significant in both
Gm17778	1.68192	0.335427	0.845718	1.54521	0.386407	0.845718	NS	NS	NS_NS	Not significant in both
Gm17779	-0.256468	0.908284	0.440022	0.924815	0.674988	0.440022	NS	NS	NS_NS	Not significant in both
Gm17781	0	1	0.0558215	0.175561	0.964861	0.0558215	NS	NS	NS_NS	Not significant in both
Gm17783	1.15649	0.441361	1.10676	-0.958321	0.554496	1.10676	NS	NS	NS_NS	Not significant in both
Gm17786	-1.39325	0.722745	0.294211	0.104676	0.97889	0.294211	NS	NS	NS_NS	Not significant in both
Gm17788	0.0484011	0.990226	0.116251	0.238279	0.952321	0.116251	NS	NS	NS_NS	Not significant in both
Gm17794	-0.0817645	0.875993	5.96531	-0.226175	0.6798	5.96531	NS	NS	NS_NS	Not significant in both
Gm17795	-1.09918	0.780516	0.043817	-0.872239	0.826529	0.043817	NS	NS	NS_NS	Not significant in both
Gm17796	-0.923072	0.715136	0.553962	-1.12373	0.659507	0.553962	NS	NS	NS_NS	Not significant in both
Gm17797	-1.10936	0.510155	0.827464	0.365633	0.819461	0.827464	NS	NS	NS_NS	Not significant in both
Gm17798	0.172085	0.907425	0.710119	-0.53191	0.73957	0.710119	NS	NS	NS_NS	Not significant in both
Gm17799	0.415443	0.444729	6.056	-0.488851	0.408323	6.056	NS	NS	NS_NS	Not significant in both
Gm17800	0.0759193	0.943218	1.62984	0.0805409	0.941316	1.62984	NS	NS	NS_NS	Not significant in both
Gm17801	0.0484087	0.990224	0.0518001	0	1	0.0518001	NS	NS	NS_NS	Not significant in both
Gm17802	0.362324	0.707268	1.67517	0.277878	0.783163	1.67517	NS	NS	NS_NS	Not significant in both
Gm17803	-0.189526	0.663975	11.9794	-0.19866	0.656708	11.9794	NS	NS	NS_NS	Not significant in both
Gm17804	0.0484087	0.990224	0.0595345	0	1	0.0595345	NS	NS	NS_NS	Not significant in both
Gm17805	0.0484059	0.988983	0.206924	0.907801	0.796623	0.206924	NS	NS	NS_NS	Not significant in both
Gm17807	-1.95218	0.105738	1.27218	-1.14045	0.320597	1.27218	NS	NS	NS_NS	Not significant in both
Gm17808	1.33197	0.698263	0.215997	0	1	0.215997	NS	NS	NS_NS	Not significant in both
Gm17809	-0.274761	0.898177	0.544887	1.13737	0.589409	0.544887	NS	NS	NS_NS	Not significant in both
Gm17811	0	1	0.0608281	0.175561	0.964861	0.0608281	NS	NS	NS_NS	Not significant in both
Gm17812	1.56827	0.469572	0.581047	1.94852	0.370586	0.581047	NS	NS	NS_NS	Not significant in both
Gm17815	2.02041	0.163057	1.63368	1.6237	0.276393	1.63368	NS	NS	NS_NS	Not significant in both
Gm17816	-0.505112	0.389744	4.70093	-0.578361	0.341369	4.70093	NS	NS	NS_NS	Not significant in both
Gm17819	-0.335537	0.587126	4.6987	-0.537699	0.403221	4.6987	NS	NS	NS_NS	Not significant in both
Gm17822	0.048404	0.990225	0.0656123	0	1	0.0656123	NS	NS	NS_NS	Not significant in both
Gm17823	-0.354968	0.47382	7.66673	-0.262889	0.602486	7.66673	NS	NS	NS_NS	Not significant in both
Gm17824	-0.109011	0.972022	0.356936	0.458691	0.883653	0.356936	NS	NS	NS_NS	Not significant in both
Gm17825	1.15465	0.312219	3.50508	1.2832	0.267093	3.50508	NS	NS	NS_NS	Not significant in both
Gm17826	0.398303	0.850788	0.472236	0.105551	0.960778	0.472236	NS	NS	NS_NS	Not significant in both
Gm17827	1.17129	0.385648	0.775623	-0.206666	0.890783	0.775623	NS	NS	NS_NS	Not significant in both
Gm17828	-0.876554	0.404458	1.98798	0.187266	0.853419	1.98798	NS	NS	NS_NS	Not significant in both
Gm17829	0.814513	0.579559	0.849108	0.09066	0.954042	0.849108	NS	NS	NS_NS	Not significant in both
Gm17831	1.30761	0.444098	0.62898	0.961859	0.587929	0.62898	NS	NS	NS_NS	Not significant in both
Gm17833	-1.44009	0.329559	0.806188	-0.638029	0.656554	0.806188	NS	NS	NS_NS	Not significant in both
Gm17834	0.0484011	0.990226	0.129532	0.238279	0.952321	0.129532	NS	NS	NS_NS	Not significant in both
Gm17837	-0.695354	0.578716	1.11223	-1.70924	0.190916	1.11223	NS	NS	NS_NS	Not significant in both
Gm17838	-1.96233	0.618112	0.172342	-1.9003	0.632371	0.172342	NS	NS	NS_NS	Not significant in both
Gm17843	-0.80062	0.71738	0.701787	-0.837583	0.708566	0.701787	NS	NS	NS_NS	Not significant in both
Gm17845	-2.05808	0.600654	0.192452	-2.00113	0.613976	0.192452	NS	NS	NS_NS	Not significant in both
Gm17846	0	1	0.0608281	0.175561	0.964861	0.0608281	NS	NS	NS_NS	Not significant in both
Gm17847	-0.404734	0.833236	0.465437	-0.961559	0.624841	0.465437	NS	NS	NS_NS	Not significant in both
Gm17852	-0.302097	0.580207	8.43431	-0.361839	0.517584	8.43431	NS	NS	NS_NS	Not significant in both
Gm17853	-1.10426	0.410265	1.31379	0.0623623	0.961415	1.31379	NS	NS	NS_NS	Not significant in both
Gm17877	-2.10752	0.591949	0.215589	-1.47926	0.709394	0.215589	NS	NS	NS_NS	Not significant in both
Gm17881	-1.35603	0.39153	0.947423	-1.69211	0.290554	0.947423	NS	NS	NS_NS	Not significant in both
Gm17887	0.0484087	0.990224	0.0595345	0	1	0.0595345	NS	NS	NS_NS	Not significant in both
Gm17890	0	1	0.0531938	0.175561	0.964861	0.0531938	NS	NS	NS_NS	Not significant in both
Gm17891	0.048404	0.990225	0.0687036	0	1	0.0687036	NS	NS	NS_NS	Not significant in both
Gm17893	0.84323	0.830783	0.184815	0.134603	0.973055	0.184815	NS	NS	NS_NS	Not significant in both
Gm17894	0.0484011	0.990226	0.106715	0.238279	0.952321	0.106715	NS	NS	NS_NS	Not significant in both
Gm17895	-1.1538	0.770258	0.0962261	-1.04756	0.79265	0.0962261	NS	NS	NS_NS	Not significant in both
Gm17898	-1.32385	0.319434	3.7998	-0.454973	0.731163	3.7998	NS	NS	NS_NS	Not significant in both
Gm17899	0.528084	0.869938	0.370747	1.6602	0.606611	0.370747	NS	NS	NS_NS	Not significant in both
Gm17904	-0.602119	0.807315	0.527799	-1.45186	0.564417	0.527799	NS	NS	NS_NS	Not significant in both
Gm17906	0.048404	0.990225	0.0554228	0	1	0.0554228	NS	NS	NS_NS	Not significant in both
Gm17907	0.164746	0.906941	2.21343	-0.959796	0.516703	2.21343	NS	NS	NS_NS	Not significant in both
Gm17909	-2.03674	0.280842	0.550904	-0.394126	0.833163	0.550904	NS	NS	NS_NS	Not significant in both
Gm17910	0.925513	0.779829	0.310682	0.998725	0.76478	0.310682	NS	NS	NS_NS	Not significant in both
Gm17911	-2.11318	0.590555	0.174486	-1.92351	0.627664	0.174486	NS	NS	NS_NS	Not significant in both
Gm17913	0	1	0.0608281	0.175561	0.964861	0.0608281	NS	NS	NS_NS	Not significant in both
Gm17914	-1.49112	0.124561	1.81059	-1.92933	0.0660692	1.81059	NS	NS	NS_NS	Not significant in both
Gm17921	0.048404	0.990225	0.0687036	0	1	0.0687036	NS	NS	NS_NS	Not significant in both
Gm17922	0.836641	0.795974	0.323305	1.07145	0.742223	0.323305	NS	NS	NS_NS	Not significant in both
Gm17925	-0.677062	0.863923	0.217481	-0.338185	0.932332	0.217481	NS	NS	NS_NS	Not significant in both
Gm17926	0.526931	0.893896	0.121035	0	1	0.121035	NS	NS	NS_NS	Not significant in both
Gm17927	-0.672924	0.787273	0.406252	0.712769	0.773713	0.406252	NS	NS	NS_NS	Not significant in both
Gm17928	-0.088635	0.789432	23.0452	0.12148	0.717464	23.0452	NS	NS	NS_NS	Not significant in both
Gm17930	1.60679	0.682067	0.291415	0	1	0.291415	NS	NS	NS_NS	Not significant in both
Gm17931	0.0484011	0.990226	0.106715	0.238279	0.952321	0.106715	NS	NS	NS_NS	Not significant in both
Gm17934	0	1	0.0411023	0.175561	0.964861	0.0411023	NS	NS	NS_NS	Not significant in both
Gm17936	0.097751	0.911329	2.22258	-0.0819829	0.928962	2.22258	NS	NS	NS_NS	Not significant in both
Gm17937	-1.76726	0.653367	0.214337	-0.604063	0.879128	0.214337	NS	NS	NS_NS	Not significant in both
Gm17938	-2.76719	0.0581852	0.764043	-1.01695	0.467127	0.764043	NS	NS	NS_NS	Not significant in both
Gm17941	0.451856	0.908904	0.0781008	0	1	0.0781008	NS	NS	NS_NS	Not significant in both
Gm17944	1.92858	0.442086	0.510992	0.988133	0.699693	0.510992	NS	NS	NS_NS	Not significant in both
Gm17949	-0.155296	0.964476	0.211868	-0.449507	0.898324	0.211868	NS	NS	NS_NS	Not significant in both
Gm17951	0.0484087	0.990224	0.0518001	0	1	0.0518001	NS	NS	NS_NS	Not significant in both
Gm17952	0.0484087	0.990224	0.0595345	0	1	0.0595345	NS	NS	NS_NS	Not significant in both
Gm17954	0.379168	0.860753	0.489403	0.686086	0.751679	0.489403	NS	NS	NS_NS	Not significant in both
Gm17955	0.523987	0.894486	0.110846	0	1	0.110846	NS	NS	NS_NS	Not significant in both
Gm17956	0.421077	0.915069	0.119203	0.0642234	0.987142	0.119203	NS	NS	NS_NS	Not significant in both
Gm17959	0.048404	0.990225	0.0656123	0	1	0.0656123	NS	NS	NS_NS	Not significant in both
Gm17963	0	1	0.0411023	0.175561	0.964861	0.0411023	NS	NS	NS_NS	Not significant in both
Gm17964	0.422086	0.870531	0.570607	1.17424	0.649498	0.570607	NS	NS	NS_NS	Not significant in both
Gm17965	0.0484087	0.990224	0.0390504	0	1	0.0390504	NS	NS	NS_NS	Not significant in both
Gm17967	0	1	0.101675	0.301006	0.939791	0.101675	NS	NS	NS_NS	Not significant in both
Gm17968	0.120332	0.92496	1.96033	-0.0264191	0.983875	1.96033	NS	NS	NS_NS	Not significant in both
Gm17970	0.161798	0.895037	2.02616	-0.831421	0.523633	2.02616	NS	NS	NS_NS	Not significant in both
Gm17971	0.20467	0.869484	9.20466	-0.234279	0.852951	9.20466	NS	NS	NS_NS	Not significant in both
Gm17976	0.451856	0.908904	0.0781008	0	1	0.0781008	NS	NS	NS_NS	Not significant in both
Gm17977	0	1	0.0411023	0.175561	0.964861	0.0411023	NS	NS	NS_NS	Not significant in both
Gm17981	0	1	0.0942961	0.595394	0.881196	0.0942961	NS	NS	NS_NS	Not significant in both
Gm17990	0.0484087	0.990224	0.0595345	0	1	0.0595345	NS	NS	NS_NS	Not significant in both
Gm17994	0.222333	0.864118	0.970583	0.128964	0.923603	0.970583	NS	NS	NS_NS	Not significant in both
Gm17995	0.844057	0.830056	0.431429	1.51753	0.701088	0.431429	NS	NS	NS_NS	Not significant in both
Gm17999	0.451856	0.908904	0.0781008	0	1	0.0781008	NS	NS	NS_NS	Not significant in both
Gm18000	0	1	0.0686319	0.301006	0.939791	0.0686319	NS	NS	NS_NS	Not significant in both
Gm18001	0.529297	0.893427	0.120504	0	1	0.120504	NS	NS	NS_NS	Not significant in both
Gm18002	-1.02229	0.525676	0.682828	-1.20403	0.468436	0.682828	NS	NS	NS_NS	Not significant in both
Gm18010	0	1	0.0411023	0.175561	0.964861	0.0411023	NS	NS	NS_NS	Not significant in both
Gm18014	-0.639904	0.835253	0.396993	-1.46487	0.638597	0.396993	NS	NS	NS_NS	Not significant in both
Gm18017	0.510315	0.867724	0.407227	-0.539511	0.862445	0.407227	NS	NS	NS_NS	Not significant in both
Gm18024	0.0484011	0.990226	0.121434	0.238279	0.952321	0.121434	NS	NS	NS_NS	Not significant in both
Gm18025	1.43907	0.517118	0.378375	0.984146	0.663791	0.378375	NS	NS	NS_NS	Not significant in both
Gm18028	0.048409	0.984872	0.413218	2.14702	0.392815	0.413218	NS	NS	NS_NS	Not significant in both
Gm18029	-0.224055	0.944036	0.334693	-0.0785022	0.980548	0.334693	NS	NS	NS_NS	Not significant in both
Gm18030	1.60274	0.428091	1.14757	1.98933	0.327462	1.14757	NS	NS	NS_NS	Not significant in both
Gm18031	1.69662	0.209003	0.901459	-0.197477	0.896925	0.901459	NS	NS	NS_NS	Not significant in both
Gm18032	0	1	0.0531938	0.175561	0.964861	0.0531938	NS	NS	NS_NS	Not significant in both
Gm18033	-1.09918	0.780516	0.043817	-0.872239	0.826529	0.043817	NS	NS	NS_NS	Not significant in both
Gm18036	0.048404	0.990225	0.0656123	0	1	0.0656123	NS	NS	NS_NS	Not significant in both
Gm18038	-1.22799	0.755531	0.129418	-0.550769	0.889921	0.129418	NS	NS	NS_NS	Not significant in both
Gm18042	1.00362	0.799239	0.211377	0.247171	0.950543	0.211377	NS	NS	NS_NS	Not significant in both
Gm18046	0.0484011	0.990226	0.109806	0.238279	0.952321	0.109806	NS	NS	NS_NS	Not significant in both
Gm18068	0.0484058	0.990225	0.0801526	0.112834	0.977412	0.0801526	NS	NS	NS_NS	Not significant in both
Gm18069	0	1	0.203351	0.906033	0.820014	0.203351	NS	NS	NS_NS	Not significant in both
Gm18073	1.12132	0.444846	0.735905	-0.57568	0.723814	0.735905	NS	NS	NS_NS	Not significant in both
Gm18076	-0.204551	0.9587	0.142402	-1.04593	0.792964	0.142402	NS	NS	NS_NS	Not significant in both
Gm18077	-0.0055301	0.998258	0.414344	-0.320215	0.900987	0.414344	NS	NS	NS_NS	Not significant in both
Gm18078	0.0771291	0.934277	1.85172	-0.463301	0.642008	1.85172	NS	NS	NS_NS	Not significant in both
Gm18079	1.3578	0.729853	0.239084	0	1	0.239084	NS	NS	NS_NS	Not significant in both
Gm18081	0.931176	0.766159	0.446002	1.80669	0.564761	0.446002	NS	NS	NS_NS	Not significant in both
Gm18085	0.0484058	0.990225	0.0922442	0.112834	0.977412	0.0922442	NS	NS	NS_NS	Not significant in both
Gm18086	-0.727238	0.85377	0.14785	-1.03444	0.794975	0.14785	NS	NS	NS_NS	Not significant in both
Gm18087	0.971862	0.716464	0.303118	0.99397	0.712875	0.303118	NS	NS	NS_NS	Not significant in both
Gm18088	-0.362419	0.890461	0.359775	-0.700368	0.792975	0.359775	NS	NS	NS_NS	Not significant in both
Gm18095	0.130327	0.922243	1.30001	0.231996	0.863602	1.30001	NS	NS	NS_NS	Not significant in both
Gm18096	-1.13455	0.773874	0.126022	-0.0418415	0.991619	0.126022	NS	NS	NS_NS	Not significant in both
Gm18098	-0.672922	0.840037	0.256135	-0.125206	0.970285	0.256135	NS	NS	NS_NS	Not significant in both
Gm18101	0.314291	0.537471	6.61692	-0.481093	0.38259	6.61692	NS	NS	NS_NS	Not significant in both
Gm18102	0.048404	0.990225	0.0656123	0	1	0.0656123	NS	NS	NS_NS	Not significant in both
Gm18103	0.916402	0.593085	0.538569	0.581139	0.740899	0.538569	NS	NS	NS_NS	Not significant in both
Gm18104	-0.266304	0.754827	1.96373	-0.195164	0.823267	1.96373	NS	NS	NS_NS	Not significant in both
Gm18113	0.140848	0.734011	12.822	0.133514	0.754609	12.822	NS	NS	NS_NS	Not significant in both
Gm18115	0	1	0.0822045	0.567875	0.886657	0.0822045	NS	NS	NS_NS	Not significant in both
Gm18116	-0.644577	0.870303	0.0828674	-0.958966	0.809717	0.0828674	NS	NS	NS_NS	Not significant in both
Gm18119	0.134146	0.930488	0.986794	0.171676	0.913215	0.986794	NS	NS	NS_NS	Not significant in both
Gm18120	0.0484011	0.990226	0.0965251	0.238279	0.952321	0.0965251	NS	NS	NS_NS	Not significant in both
Gm18126	-0.204551	0.9587	0.134668	-1.04593	0.792964	0.134668	NS	NS	NS_NS	Not significant in both
Gm18128	-0.342857	0.875667	0.426237	0.56204	0.797875	0.426237	NS	NS	NS_NS	Not significant in both
Gm18134	-1.03746	0.530056	0.950724	-1.92767	0.273769	0.950724	NS	NS	NS_NS	Not significant in both
Gm18135	-1.1538	0.770258	0.086171	-1.04756	0.79265	0.086171	NS	NS	NS_NS	Not significant in both
Gm18140	1.01721	0.796504	0.173366	0	1	0.173366	NS	NS	NS_NS	Not significant in both
Gm18144	-1.96966	0.357087	0.467916	-0.685286	0.74896	0.467916	NS	NS	NS_NS	Not significant in both
Gm18147	0.370176	0.866426	0.354387	0.199843	0.928945	0.354387	NS	NS	NS_NS	Not significant in both
Gm18149	0.0484058	0.990225	0.0801526	0.112834	0.977412	0.0801526	NS	NS	NS_NS	Not significant in both
Gm18151	0	1	0.106388	0.644476	0.871469	0.106388	NS	NS	NS_NS	Not significant in both
Gm18152	0.524013	0.894475	0.165491	0.176241	0.964725	0.165491	NS	NS	NS_NS	Not significant in both
Gm18159	0.048404	0.990225	0.0656123	0	1	0.0656123	NS	NS	NS_NS	Not significant in both
Gm18163	-1.09918	0.780516	0.043817	-0.872239	0.826529	0.043817	NS	NS	NS_NS	Not significant in both
Gm18169	-1.77252	0.652539	0.129988	-1.61247	0.684884	0.129988	NS	NS	NS_NS	Not significant in both
Gm18179	0.0484011	0.990226	0.12644	0.238279	0.952321	0.12644	NS	NS	NS_NS	Not significant in both
Gm1818	0.575279	0.689596	1.06183	-0.291894	0.848093	1.06183	NS	NS	NS_NS	Not significant in both
Gm18180	0.361864	0.801906	1.42885	1.52282	0.283761	1.42885	NS	NS	NS_NS	Not significant in both
Gm18182	-1.15381	0.770256	0.248971	0.173465	0.965179	0.248971	NS	NS	NS_NS	Not significant in both
Gm18189	0.0484087	0.990224	0.0390504	0	1	0.0390504	NS	NS	NS_NS	Not significant in both
Gm18190	-1.43801	0.549839	0.467449	-0.212502	0.929786	0.467449	NS	NS	NS_NS	Not significant in both
Gm18194	-0.491918	0.850311	0.373737	-0.65052	0.805113	0.373737	NS	NS	NS_NS	Not significant in both
Gm18196	0.978063	0.753742	0.422298	1.31862	0.674042	0.422298	NS	NS	NS_NS	Not significant in both
Gm18210	0	1	0.0608281	0.175561	0.964861	0.0608281	NS	NS	NS_NS	Not significant in both
Gm18212	0	1	0.0411023	0.175561	0.964861	0.0411023	NS	NS	NS_NS	Not significant in both
Gm18222	0.0483981	0.990226	0.182262	0.686419	0.863224	0.182262	NS	NS	NS_NS	Not significant in both
Gm18225	0.0484011	0.990226	0.109806	0.238279	0.952321	0.109806	NS	NS	NS_NS	Not significant in both
Gm18227	-2.10752	0.59195	0.225644	-1.47926	0.709394	0.225644	NS	NS	NS_NS	Not significant in both
Gm18228	0.529304	0.829253	0.559116	2.28512	0.341642	0.559116	NS	NS	NS_NS	Not significant in both
Gm18229	0.0484087	0.990224	0.0390504	0	1	0.0390504	NS	NS	NS_NS	Not significant in both
Gm18230	-1.41777	0.557412	0.46549	-1.53286	0.529821	0.46549	NS	NS	NS_NS	Not significant in both
Gm18237	0.135458	0.957335	0.423819	0.225434	0.929648	0.423819	NS	NS	NS_NS	Not significant in both
Gm18239	0.0484087	0.990224	0.0390504	0	1	0.0390504	NS	NS	NS_NS	Not significant in both
Gm18241	0.048404	0.990225	0.0656123	0	1	0.0656123	NS	NS	NS_NS	Not significant in both
Gm18246	-1.1162	0.777321	0.0996386	-0.448694	0.910277	0.0996386	NS	NS	NS_NS	Not significant in both
Gm18254	-0.202711	0.940188	0.31378	0.381226	0.888339	0.31378	NS	NS	NS_NS	Not significant in both
Gm18255	-0.672915	0.864758	0.176379	-0.67121	0.866244	0.176379	NS	NS	NS_NS	Not significant in both
Gm18256	1.152	0.646121	0.445239	-0.659173	0.798891	0.445239	NS	NS	NS_NS	Not significant in both
Gm18257	-0.204551	0.9587	0.190699	-1.04593	0.792964	0.190699	NS	NS	NS_NS	Not significant in both
Gm18258	-0.644488	0.663579	1.62655	-0.38699	0.795499	1.62655	NS	NS	NS_NS	Not significant in both
Gm1826	0.247791	0.816023	1.57548	0.120113	0.913461	1.57548	NS	NS	NS_NS	Not significant in both
Gm18261	-1.15382	0.722138	0.289482	0.439175	0.892472	0.289482	NS	NS	NS_NS	Not significant in both
Gm18266	0.529297	0.893427	0.0944732	0	1	0.0944732	NS	NS	NS_NS	Not significant in both
Gm18269	0.0484087	0.990224	0.0390504	0	1	0.0390504	NS	NS	NS_NS	Not significant in both
Gm18270	0.048404	0.990225	0.0687036	0	1	0.0687036	NS	NS	NS_NS	Not significant in both
Gm18273	0	1	0.0411023	0.175561	0.964861	0.0411023	NS	NS	NS_NS	Not significant in both
Gm18275	0.0484087	0.990224	0.0518001	0	1	0.0518001	NS	NS	NS_NS	Not significant in both
Gm18276	-0.687967	0.861711	0.208068	-0.559504	0.888309	0.208068	NS	NS	NS_NS	Not significant in both
Gm18280	-0.672912	0.864759	0.125221	-1.11029	0.780544	0.125221	NS	NS	NS_NS	Not significant in both
Gm18281	1.62521	0.604574	0.432511	1.14059	0.719856	0.432511	NS	NS	NS_NS	Not significant in both
Gm18283	0	1	0.101675	0.301006	0.939791	0.101675	NS	NS	NS_NS	Not significant in both
Gm18284	-0.441162	0.483951	4.49441	0.169132	0.786153	4.49441	NS	NS	NS_NS	Not significant in both
Gm18285	0.373637	0.848218	0.608417	1.12195	0.560165	0.608417	NS	NS	NS_NS	Not significant in both
Gm18288	0.529297	0.893427	0.104663	0	1	0.104663	NS	NS	NS_NS	Not significant in both
Gm18290	-1.9117	0.624883	0.327729	-2.41897	0.539495	0.327729	NS	NS	NS_NS	Not significant in both
Gm18301	-0.807276	0.701519	0.671694	-1.19603	0.577387	0.671694	NS	NS	NS_NS	Not significant in both
Gm18302	0.0484087	0.990224	0.0390504	0	1	0.0390504	NS	NS	NS_NS	Not significant in both
Gm18303	0.110077	0.845602	8.12571	0.139652	0.809053	8.12571	NS	NS	NS_NS	Not significant in both
Gm18305	0.831045	0.58919	0.905769	0.44135	0.780182	0.905769	NS	NS	NS_NS	Not significant in both
Gm18308	0.048404	0.990225	0.0687036	0	1	0.0687036	NS	NS	NS_NS	Not significant in both
Gm18310	-0.716576	0.622042	0.92933	0.517043	0.711455	0.92933	NS	NS	NS_NS	Not significant in both
Gm18321	0	1	0.0558215	0.175561	0.964861	0.0558215	NS	NS	NS_NS	Not significant in both
Gm18325	0	1	0.101675	0.301006	0.939791	0.101675	NS	NS	NS_NS	Not significant in both
Gm18326	0	1	0.0558215	0.175561	0.964861	0.0558215	NS	NS	NS_NS	Not significant in both
Gm1833	-1.70467	0.36211	0.480087	-0.129348	0.944431	0.480087	NS	NS	NS_NS	Not significant in both
Gm18334	0.0484031	0.990225	0.140981	0.521176	0.895894	0.140981	NS	NS	NS_NS	Not significant in both
Gm18335	-0.205105	0.936749	0.364524	0.264971	0.918876	0.364524	NS	NS	NS_NS	Not significant in both
Gm18343	-0.217135	0.949473	0.228003	-0.605217	0.861079	0.228003	NS	NS	NS_NS	Not significant in both
Gm18345	-1.1538	0.770258	0.086171	-1.04756	0.79265	0.086171	NS	NS	NS_NS	Not significant in both
Gm18346	0.532911	0.892697	0.131225	0	1	0.131225	NS	NS	NS_NS	Not significant in both
Gm18362	0.737501	0.814562	0.354818	-0.266633	0.933604	0.354818	NS	NS	NS_NS	Not significant in both
Gm18365	0.529303	0.836666	0.455035	2.07635	0.41194	0.455035	NS	NS	NS_NS	Not significant in both
Gm18367	0	1	0.0558215	0.175561	0.964861	0.0558215	NS	NS	NS_NS	Not significant in both
Gm18368	0.421077	0.915069	0.119203	0.0642234	0.987142	0.119203	NS	NS	NS_NS	Not significant in both
Gm18371	-0.548533	0.794359	0.761831	0.607762	0.770216	0.761831	NS	NS	NS_NS	Not significant in both
Gm18373	-0.198773	0.489374	111.863	-0.154128	0.596351	111.863	NS	NS	NS_NS	Not significant in both
Gm18381	0.570421	0.627909	2.90611	-0.121149	0.920734	2.90611	NS	NS	NS_NS	Not significant in both
Gm18382	0.0483901	0.990228	0.283504	1.25281	0.752865	0.283504	NS	NS	NS_NS	Not significant in both
Gm18389	0.678803	0.700402	0.506561	0.931436	0.600595	0.506561	NS	NS	NS_NS	Not significant in both
Gm18390	1.47463	0.698684	0.408474	0.224198	0.953761	0.408474	NS	NS	NS_NS	Not significant in both
Gm18391	0.528266	0.791744	0.956334	0.748197	0.710536	0.956334	NS	NS	NS_NS	Not significant in both
Gm18392	-0.124783	0.937419	2.9982	0.421989	0.790892	2.9982	NS	NS	NS_NS	Not significant in both
Gm18394	0.307942	0.850359	0.756254	0.656088	0.689478	0.756254	NS	NS	NS_NS	Not significant in both
Gm18398	0.0484087	0.990224	0.0390504	0	1	0.0390504	NS	NS	NS_NS	Not significant in both
Gm18400	-1.09918	0.780516	0.043817	-0.872239	0.826529	0.043817	NS	NS	NS_NS	Not significant in both
Gm18405	-1.1538	0.770258	0.0962261	-1.04756	0.79265	0.0962261	NS	NS	NS_NS	Not significant in both
Gm18407	-0.0403734	0.971345	1.41556	-0.241959	0.835793	1.41556	NS	NS	NS_NS	Not significant in both
Gm18409	0.0484058	0.990225	0.0922442	0.112834	0.977412	0.0922442	NS	NS	NS_NS	Not significant in both
Gm18412	0.0484087	0.990224	0.0518001	0	1	0.0518001	NS	NS	NS_NS	Not significant in both
Gm18413	1.12071	0.77594	0.228395	0.0984085	0.980298	0.228395	NS	NS	NS_NS	Not significant in both
Gm18418	0.211953	0.895439	0.911655	0.985731	0.535993	0.911655	NS	NS	NS_NS	Not significant in both
Gm18422	-0.720579	0.85414	0.350706	-1.45265	0.714047	0.350706	NS	NS	NS_NS	Not significant in both
Gm18423	-0.807518	0.837586	0.204566	-0.54321	0.891319	0.204566	NS	NS	NS_NS	Not significant in both
Gm18425	0.0484058	0.990225	0.0801526	0.112834	0.977412	0.0801526	NS	NS	NS_NS	Not significant in both
Gm18432	0.128905	0.966913	0.32887	-1.64201	0.603465	0.32887	NS	NS	NS_NS	Not significant in both
Gm18434	0	1	0.0608281	0.175561	0.964861	0.0608281	NS	NS	NS_NS	Not significant in both
Gm18441	0.412424	0.823127	0.467105	-0.968862	0.617525	0.467105	NS	NS	NS_NS	Not significant in both
Gm18442	-1.1538	0.770258	0.0962261	-1.04756	0.79265	0.0962261	NS	NS	NS_NS	Not significant in both
Gm18445	-0.0908871	0.934103	2.47718	0.657069	0.541744	2.47718	NS	NS	NS_NS	Not significant in both
Gm18446	1.05742	0.239037	6.327	0.191841	0.836145	6.327	NS	NS	NS_NS	Not significant in both
Gm18473	0.0484087	0.990224	0.0518001	0	1	0.0518001	NS	NS	NS_NS	Not significant in both
Gm1848	-0.896073	0.0670938	8.11454	-0.730327	0.142502	8.11454	NS	NS	NS_NS	Not significant in both
Gm18480	-0.769551	0.392043	2.36181	-0.2372	0.791037	2.36181	NS	NS	NS_NS	Not significant in both
Gm18490	-1.52546	0.482285	1.3464	-2.61291	0.249927	1.3464	NS	NS	NS_NS	Not significant in both
Gm18492	0	1	0.0686319	0.301006	0.939791	0.0686319	NS	NS	NS_NS	Not significant in both
Gm18499	0.532911	0.892697	0.131225	0	1	0.131225	NS	NS	NS_NS	Not significant in both
Gm18505	-1.30881	0.739626	0.231093	-0.0600341	0.987949	0.231093	NS	NS	NS_NS	Not significant in both
Gm18514	1.58694	0.533719	0.33636	0.043443	0.986734	0.33636	NS	NS	NS_NS	Not significant in both
Gm18517	0.52929	0.893428	0.209429	0.300997	0.939792	0.209429	NS	NS	NS_NS	Not significant in both
Gm18519	0.502649	0.853901	0.25478	0.965255	0.725068	0.25478	NS	NS	NS_NS	Not significant in both
Gm18528	0.749301	0.657566	1.22915	-0.265868	0.876571	1.22915	NS	NS	NS_NS	Not significant in both
Gm18529	-0.59676	0.879665	0.109429	-0.789859	0.842593	0.109429	NS	NS	NS_NS	Not significant in both
Gm18535	0	1	0.0411023	0.175561	0.964861	0.0411023	NS	NS	NS_NS	Not significant in both
Gm18537	2.32949	0.0990094	1.39537	2.04274	0.159245	1.39537	NS	NS	NS_NS	Not significant in both
Gm18541	0.206994	0.701913	5.83503	-0.491547	0.398973	5.83503	NS	NS	NS_NS	Not significant in both
Gm18545	0	1	0.0558215	0.175561	0.964861	0.0558215	NS	NS	NS_NS	Not significant in both
Gm18553	0.398184	0.91966	0.160305	0.407294	0.91855	0.160305	NS	NS	NS_NS	Not significant in both
Gm18555	0	1	0.0531938	0.175561	0.964861	0.0531938	NS	NS	NS_NS	Not significant in both
Gm18556	0.0484087	0.990224	0.0390504	0	1	0.0390504	NS	NS	NS_NS	Not significant in both
Gm18558	0.0590605	0.972164	0.498659	0.435001	0.796704	0.498659	NS	NS	NS_NS	Not significant in both
Gm18561	0.048404	0.990225	0.0554228	0	1	0.0554228	NS	NS	NS_NS	Not significant in both
Gm18562	0.451856	0.908904	0.0781008	0	1	0.0781008	NS	NS	NS_NS	Not significant in both
Gm18564	-0.15319	0.953384	0.342959	-0.0528858	0.984019	0.342959	NS	NS	NS_NS	Not significant in both
Gm18576	1.37828	0.589261	0.635123	2.36425	0.350436	0.635123	NS	NS	NS_NS	Not significant in both
Gm18578	-0.848437	0.829365	0.153928	-1.01965	0.797474	0.153928	NS	NS	NS_NS	Not significant in both
Gm18581	0.048404	0.990225	0.0554228	0	1	0.0554228	NS	NS	NS_NS	Not significant in both
Gm18583	0.17718	0.921166	1.12851	0.473057	0.792733	1.12851	NS	NS	NS_NS	Not significant in both
Gm18584	0.765918	0.734735	0.500219	0.695073	0.761511	0.500219	NS	NS	NS_NS	Not significant in both
Gm18588	0.000310517	0.999672	3.19	-0.565006	0.478953	3.19	NS	NS	NS_NS	Not significant in both
Gm1859	1.57879	0.206868	1.36134	0.931311	0.478358	1.36134	NS	NS	NS_NS	Not significant in both
Gm18590	0.048404	0.990225	0.0687036	0	1	0.0687036	NS	NS	NS_NS	Not significant in both
Gm18592	0.0483983	0.990226	0.150908	0.662762	0.867902	0.150908	NS	NS	NS_NS	Not significant in both
Gm18593	0.0484087	0.990224	0.0595345	0	1	0.0595345	NS	NS	NS_NS	Not significant in both
Gm18599	-1.22799	0.755531	0.144137	-0.550769	0.889921	0.144137	NS	NS	NS_NS	Not significant in both
Gm18601	0.0484115	0.985327	0.311328	1.43634	0.58458	0.311328	NS	NS	NS_NS	Not significant in both
Gm18608	0.048404	0.990225	0.0687036	0	1	0.0687036	NS	NS	NS_NS	Not significant in both
Gm18609	0.274552	0.712211	2.87381	-0.155892	0.844141	2.87381	NS	NS	NS_NS	Not significant in both
Gm18614	0.146021	0.954148	0.394808	-0.0691785	0.978497	0.394808	NS	NS	NS_NS	Not significant in both
Gm18619	0.048404	0.990225	0.0554228	0	1	0.0554228	NS	NS	NS_NS	Not significant in both
Gm18622	-0.687967	0.861711	0.181218	-0.559504	0.888309	0.181218	NS	NS	NS_NS	Not significant in both
Gm18635	0.0732348	0.937705	2.29245	0.731486	0.432859	2.29245	NS	NS	NS_NS	Not significant in both
Gm18636	0	1	0.0531938	0.175561	0.964861	0.0531938	NS	NS	NS_NS	Not significant in both
Gm18642	0	1	0.0411023	0.175561	0.964861	0.0411023	NS	NS	NS_NS	Not significant in both
Gm18644	0.0484087	0.990224	0.0518001	0	1	0.0518001	NS	NS	NS_NS	Not significant in both
Gm18646	-0.0590007	0.963892	1.33057	-0.454083	0.734979	1.33057	NS	NS	NS_NS	Not significant in both
Gm18648	0	1	0.0531938	0.175561	0.964861	0.0531938	NS	NS	NS_NS	Not significant in both
Gm18649	0.0283349	0.951797	9.06011	0.233319	0.623924	9.06011	NS	NS	NS_NS	Not significant in both
Gm18650	0.0484087	0.990224	0.0390504	0	1	0.0390504	NS	NS	NS_NS	Not significant in both
Gm18653	0.379724	0.753478	1.00924	-0.928743	0.505173	1.00924	NS	NS	NS_NS	Not significant in both
Gm18655	0.048404	0.990225	0.0656123	0	1	0.0656123	NS	NS	NS_NS	Not significant in both
Gm18659	0.0484011	0.990226	0.16121	0.238279	0.952321	0.16121	NS	NS	NS_NS	Not significant in both
Gm1866	0.141814	0.931689	0.646201	-0.299406	0.86354	0.646201	NS	NS	NS_NS	Not significant in both
Gm18661	-1.09918	0.780516	0.043817	-0.872239	0.826529	0.043817	NS	NS	NS_NS	Not significant in both
Gm18665	-1.97526	0.614499	0.176631	-1.67213	0.672921	0.176631	NS	NS	NS_NS	Not significant in both
Gm18668	0.529297	0.893427	0.104663	0	1	0.104663	NS	NS	NS_NS	Not significant in both
Gm18669	-0.848437	0.829365	0.157019	-1.01965	0.797474	0.157019	NS	NS	NS_NS	Not significant in both
Gm18671	0.0484058	0.990225	0.104994	0.112834	0.977412	0.104994	NS	NS	NS_NS	Not significant in both
Gm18675	-2.06681	0.409861	0.448405	0.157605	0.949566	0.448405	NS	NS	NS_NS	Not significant in both
Gm18677	0.0483935	0.990227	0.210292	0.802799	0.840346	0.210292	NS	NS	NS_NS	Not significant in both
Gm18682	0.0484011	0.990226	0.0965251	0.238279	0.952321	0.0965251	NS	NS	NS_NS	Not significant in both
Gm18684	-0.0801112	0.98377	0.295582	-0.446658	0.910678	0.295582	NS	NS	NS_NS	Not significant in both
Gm18686	0.866591	0.591281	1.71354	0.376731	0.818224	1.71354	NS	NS	NS_NS	Not significant in both
Gm18688	-2.89287	0.103635	0.472281	-1.45777	0.410597	0.472281	NS	NS	NS_NS	Not significant in both
Gm18693	-1.13455	0.773874	0.126022	-0.0418415	0.991619	0.126022	NS	NS	NS_NS	Not significant in both
Gm18697	0	1	0.0558215	0.175561	0.964861	0.0558215	NS	NS	NS_NS	Not significant in both
Gm18699	0.048404	0.990225	0.0656123	0	1	0.0656123	NS	NS	NS_NS	Not significant in both
Gm18705	0.0484058	0.990225	0.115356	0.112834	0.977412	0.115356	NS	NS	NS_NS	Not significant in both
Gm18709	0.661121	0.836422	0.441809	0.517454	0.873132	0.441809	NS	NS	NS_NS	Not significant in both
Gm18710	0.0484058	0.990225	0.0922442	0.112834	0.977412	0.0922442	NS	NS	NS_NS	Not significant in both
Gm18715	0	1	0.0531938	0.175561	0.964861	0.0531938	NS	NS	NS_NS	Not significant in both
Gm18720	0.903813	0.542453	3.92571	0.998813	0.505002	3.92571	NS	NS	NS_NS	Not significant in both
Gm18722	0.435754	0.735993	1.17354	0.803774	0.540383	1.17354	NS	NS	NS_NS	Not significant in both
Gm18724	0.523987	0.894486	0.110846	0	1	0.110846	NS	NS	NS_NS	Not significant in both
Gm18726	0.583765	0.729874	0.72865	-0.148094	0.931922	0.72865	NS	NS	NS_NS	Not significant in both
Gm18730	-1.09918	0.780516	0.043817	-0.872239	0.826529	0.043817	NS	NS	NS_NS	Not significant in both
Gm18733	1.03934	0.191032	3.05188	0.420451	0.618381	3.05188	NS	NS	NS_NS	Not significant in both
Gm18734	0.522467	0.843249	0.322726	1.36365	0.607088	0.322726	NS	NS	NS_NS	Not significant in both
Gm18735	-1.48923	0.705203	0.0876341	-1.22837	0.757201	0.0876341	NS	NS	NS_NS	Not significant in both
Gm18736	0.540683	0.442303	4.15005	0.18957	0.79564	4.15005	NS	NS	NS_NS	Not significant in both
Gm18737	-0.895551	0.583217	0.746768	-0.425724	0.792088	0.746768	NS	NS	NS_NS	Not significant in both
Gm18740	0.492293	0.847924	0.348005	1.28621	0.615915	0.348005	NS	NS	NS_NS	Not significant in both
Gm18743	-1.39841	0.590873	0.399324	-0.182438	0.943826	0.399324	NS	NS	NS_NS	Not significant in both
Gm18749	-1.1538	0.770258	0.086171	-1.04756	0.79265	0.086171	NS	NS	NS_NS	Not significant in both
Gm18750	-0.219576	0.884008	1.11437	-0.8521	0.577308	1.11437	NS	NS	NS_NS	Not significant in both
Gm18751	0.0484087	0.990224	0.0390504	0	1	0.0390504	NS	NS	NS_NS	Not significant in both
Gm18753	0	1	0.0411023	0.175561	0.964861	0.0411023	NS	NS	NS_NS	Not significant in both
Gm18755	0	1	0.0942961	0.595394	0.881196	0.0942961	NS	NS	NS_NS	Not significant in both
Gm18758	-0.899887	0.639018	0.504089	-0.0671018	0.971709	0.504089	NS	NS	NS_NS	Not significant in both
Gm18760	2.21268	0.0793015	3.44905	1.14185	0.379458	3.44905	NS	NS	NS_NS	Not significant in both
Gm18767	0	1	0.0608281	0.175561	0.964861	0.0608281	NS	NS	NS_NS	Not significant in both
Gm18770	0.532911	0.892697	0.134316	0	1	0.134316	NS	NS	NS_NS	Not significant in both
Gm18773	0.048404	0.990225	0.0687036	0	1	0.0687036	NS	NS	NS_NS	Not significant in both
Gm18774	1.85309	0.18059	1.05354	1.51118	0.288843	1.05354	NS	NS	NS_NS	Not significant in both
Gm18775	-1.1538	0.770258	0.0962261	-1.04756	0.79265	0.0962261	NS	NS	NS_NS	Not significant in both
Gm18782	0	1	0.0411023	0.175561	0.964861	0.0411023	NS	NS	NS_NS	Not significant in both
Gm18787	-0.568086	0.527632	5.62061	-1.12398	0.227106	5.62061	NS	NS	NS_NS	Not significant in both
Gm18792	0.480293	0.761043	0.779363	0.5025	0.754216	0.779363	NS	NS	NS_NS	Not significant in both
Gm18795	1.74058	0.415016	0.475295	1.15422	0.601296	0.475295	NS	NS	NS_NS	Not significant in both
Gm18800	-1.3667	0.728332	0.232088	-1.17922	0.76654	0.232088	NS	NS	NS_NS	Not significant in both
Gm18804	-1.15381	0.770257	0.146999	-0.608483	0.878642	0.146999	NS	NS	NS_NS	Not significant in both
Gm18811	-1.15381	0.770257	0.137328	-0.608483	0.878642	0.137328	NS	NS	NS_NS	Not significant in both
Gm18815	1.69467	0.513388	0.363156	0.566386	0.831365	0.363156	NS	NS	NS_NS	Not significant in both
Gm18817	0.729424	0.768154	0.78091	-0.607303	0.811464	0.78091	NS	NS	NS_NS	Not significant in both
Gm18818	-1.7888	0.649835	0.222248	-0.799699	0.840563	0.222248	NS	NS	NS_NS	Not significant in both
Gm18821	0.331596	0.813437	1.27689	1.39088	0.311911	1.27689	NS	NS	NS_NS	Not significant in both
Gm18822	0.489379	0.577914	2.24574	0.523338	0.562851	2.24574	NS	NS	NS_NS	Not significant in both
Gm18823	0	1	0.0411023	0.175561	0.964861	0.0411023	NS	NS	NS_NS	Not significant in both
Gm18829	0.529297	0.893427	0.125147	0	1	0.125147	NS	NS	NS_NS	Not significant in both
Gm18830	-1.3106	0.509491	1.47308	0.208461	0.914988	1.47308	NS	NS	NS_NS	Not significant in both
Gm18831	0.0483935	0.990227	0.165157	0.802799	0.840346	0.165157	NS	NS	NS_NS	Not significant in both
Gm18838	0	1	0.101675	0.301006	0.939791	0.101675	NS	NS	NS_NS	Not significant in both
Gm18845	-1.1538	0.770258	0.086171	-1.04756	0.79265	0.086171	NS	NS	NS_NS	Not significant in both
Gm18846	-1.77252	0.652539	0.140043	-1.61247	0.684884	0.140043	NS	NS	NS_NS	Not significant in both
Gm18848	1.34609	0.191277	1.62676	-0.483882	0.685649	1.62676	NS	NS	NS_NS	Not significant in both
Gm18849	0.30606	0.793954	6.23428	0.370011	0.755172	6.23428	NS	NS	NS_NS	Not significant in both
Gm18850	0	1	0.0411023	0.175561	0.964861	0.0411023	NS	NS	NS_NS	Not significant in both
Gm18854	0.926456	0.789627	0.212284	0.123755	0.971877	0.212284	NS	NS	NS_NS	Not significant in both
Gm18856	0	1	0.138026	0.887787	0.823455	0.138026	NS	NS	NS_NS	Not significant in both
Gm18857	0	1	0.0608281	0.175561	0.964861	0.0608281	NS	NS	NS_NS	Not significant in both
Gm18859	0.153705	0.790344	5.90225	0.0611681	0.918341	5.90225	NS	NS	NS_NS	Not significant in both
Gm18860	-0.294334	0.870193	0.787799	1.21394	0.480023	0.787799	NS	NS	NS_NS	Not significant in both
Gm18867	-0.719695	0.631794	1.3541	-0.545673	0.716024	1.3541	NS	NS	NS_NS	Not significant in both
Gm18868	0.524013	0.894475	0.160948	0.176241	0.964725	0.160948	NS	NS	NS_NS	Not significant in both
Gm18872	-0.463207	0.743772	1.0727	-1.12347	0.441744	1.0727	NS	NS	NS_NS	Not significant in both
Gm18874	0.109579	0.710193	59.4483	0.0378188	0.899562	59.4483	NS	NS	NS_NS	Not significant in both
Gm18875	-1.26813	0.747614	0.0883155	-1.02649	0.796316	0.0883155	NS	NS	NS_NS	Not significant in both
Gm18882	-1.66321	0.670748	0.285379	-1.76357	0.655519	0.285379	NS	NS	NS_NS	Not significant in both
Gm18883	-2.67837	0.492155	0.313959	-2.00846	0.610001	0.313959	NS	NS	NS_NS	Not significant in both
Gm18889	-0.66026	0.38773	2.74682	-0.528798	0.499286	2.74682	NS	NS	NS_NS	Not significant in both
Gm18890	1.96386	0.107362	2.28354	2.43679	0.0466163	2.28354	NS	UP	NS_UP	Up only in low
Gm18899	-0.373729	0.736247	1.95719	0.15967	0.885923	1.95719	NS	NS	NS_NS	Not significant in both
Gm18902	1.32494	0.552206	0.359979	1.02118	0.651951	0.359979	NS	NS	NS_NS	Not significant in both
Gm18904	0.706735	0.751324	0.319259	-0.4576	0.841366	0.319259	NS	NS	NS_NS	Not significant in both
Gm18905	0.0484087	0.990224	0.0390504	0	1	0.0390504	NS	NS	NS_NS	Not significant in both
Gm18908	0.0484087	0.990224	0.0390504	0	1	0.0390504	NS	NS	NS_NS	Not significant in both
Gm18910	0	1	0.0531938	0.175561	0.964861	0.0531938	NS	NS	NS_NS	Not significant in both
Gm18911	0.452607	0.759351	0.821654	0.00660008	0.996483	0.821654	NS	NS	NS_NS	Not significant in both
Gm18912	0.0484011	0.990226	0.109806	0.238279	0.952321	0.109806	NS	NS	NS_NS	Not significant in both
Gm18913	0.6435	0.627797	1.21536	1.93699	0.128366	1.21536	NS	NS	NS_NS	Not significant in both
Gm18916	-2.13605	0.51414	0.268101	-1.07548	0.744846	0.268101	NS	NS	NS_NS	Not significant in both
Gm18917	0	1	0.0942961	0.595394	0.881196	0.0942961	NS	NS	NS_NS	Not significant in both
Gm18923	1.62329	0.251751	0.897329	1.48382	0.307936	0.897329	NS	NS	NS_NS	Not significant in both
Gm18925	0.0484087	0.990224	0.0595345	0	1	0.0595345	NS	NS	NS_NS	Not significant in both
Gm18928	0.0484087	0.990224	0.0390504	0	1	0.0390504	NS	NS	NS_NS	Not significant in both
Gm18935	2.84145	0.0895344	2.49254	1.45674	0.400234	2.49254	NS	NS	NS_NS	Not significant in both
Gm18939	0.262364	0.855978	0.833455	-1.0604	0.486351	0.833455	NS	NS	NS_NS	Not significant in both
Gm18941	0	1	0.0411023	0.175561	0.964861	0.0411023	NS	NS	NS_NS	Not significant in both
Gm18942	-1.87996	0.38164	0.793069	-0.971848	0.648575	0.793069	NS	NS	NS_NS	Not significant in both
Gm18943	-0.172022	0.892884	1.07393	-0.747597	0.582171	1.07393	NS	NS	NS_NS	Not significant in both
Gm18947	1.76932	0.553441	0.466062	0.653555	0.830599	0.466062	NS	NS	NS_NS	Not significant in both
Gm18948	0.550007	0.712543	0.629348	-0.47715	0.761814	0.629348	NS	NS	NS_NS	Not significant in both
Gm18949	-0.0322935	0.959961	11.3629	-0.187089	0.7753	11.3629	NS	NS	NS_NS	Not significant in both
Gm18950	0.0484087	0.990224	0.0390504	0	1	0.0390504	NS	NS	NS_NS	Not significant in both
Gm18951	-0.665234	0.535213	3.26902	0.165243	0.875651	3.26902	NS	NS	NS_NS	Not significant in both
Gm18953	0.048404	0.990225	0.0554228	0	1	0.0554228	NS	NS	NS_NS	Not significant in both
Gm18955	0.807717	0.711078	0.711582	0.0588835	0.979274	0.711582	NS	NS	NS_NS	Not significant in both
Gm18959	1.83668	0.391695	0.440823	1.00345	0.651575	0.440823	NS	NS	NS_NS	Not significant in both
Gm18961	0	1	0.0411023	0.175561	0.964861	0.0411023	NS	NS	NS_NS	Not significant in both
Gm18963	-1.1162	0.777321	0.0996386	-0.448694	0.910277	0.0996386	NS	NS	NS_NS	Not significant in both
Gm18966	0.923705	0.814557	0.156202	0	1	0.156202	NS	NS	NS_NS	Not significant in both
Gm18969	0.254582	0.935917	0.312377	-0.117738	0.970793	0.312377	NS	NS	NS_NS	Not significant in both
Gm18972	1.03238	0.793502	0.176458	0	1	0.176458	NS	NS	NS_NS	Not significant in both
Gm18976	-1.38052	0.72557	0.300074	-1.45477	0.713836	0.300074	NS	NS	NS_NS	Not significant in both
Gm18981	0.0483907	0.990228	0.249492	1.18337	0.766223	0.249492	NS	NS	NS_NS	Not significant in both
Gm18986	-1.28974	0.694663	0.264568	-1.10895	0.738168	0.264568	NS	NS	NS_NS	Not significant in both
Gm18988	0	1	0.0411023	0.175561	0.964861	0.0411023	NS	NS	NS_NS	Not significant in both
Gm18990	-0.171457	0.918456	0.67741	-0.538853	0.753986	0.67741	NS	NS	NS_NS	Not significant in both
Gm18991	0	1	0.0411023	0.175561	0.964861	0.0411023	NS	NS	NS_NS	Not significant in both
Gm18994	0.048404	0.990225	0.0656123	0	1	0.0656123	NS	NS	NS_NS	Not significant in both
Gm18996	0	1	0.0686319	0.301006	0.939791	0.0686319	NS	NS	NS_NS	Not significant in both
Gm18997	0	1	0.0531938	0.175561	0.964861	0.0531938	NS	NS	NS_NS	Not significant in both
Gm18998	-0.121673	0.91904	1.21794	-0.975155	0.465306	1.21794	NS	NS	NS_NS	Not significant in both
Gm19001	-1.09918	0.780516	0.043817	-0.872239	0.826529	0.043817	NS	NS	NS_NS	Not significant in both
Gm19013	1.1015	0.780021	0.224127	0.234165	0.953142	0.224127	NS	NS	NS_NS	Not significant in both
Gm19016	-1.26813	0.747614	0.0883155	-1.02649	0.796316	0.0883155	NS	NS	NS_NS	Not significant in both
Gm19018	0	1	0.0608281	0.175561	0.964861	0.0608281	NS	NS	NS_NS	Not significant in both
Gm19019	1.39953	0.25085	1.47921	1.64435	0.181699	1.47921	NS	NS	NS_NS	Not significant in both
Gm19023	0	1	0.0411023	0.175561	0.964861	0.0411023	NS	NS	NS_NS	Not significant in both
Gm19025	0.49143	0.458453	4.17431	-0.181018	0.797524	4.17431	NS	NS	NS_NS	Not significant in both
Gm19026	-0.797739	0.42048	1.74151	-0.389324	0.696868	1.74151	NS	NS	NS_NS	Not significant in both
Gm19027	0.938833	0.615441	0.556155	-0.401208	0.839771	0.556155	NS	NS	NS_NS	Not significant in both
Gm19028	-0.885454	0.202109	3.22245	-1.01434	0.158378	3.22245	NS	NS	NS_NS	Not significant in both
Gm19029	0.0538853	0.953097	1.867	-0.568288	0.56611	1.867	NS	NS	NS_NS	Not significant in both
Gm19031	1.37131	0.727262	0.226823	0	1	0.226823	NS	NS	NS_NS	Not significant in both
Gm19038	0.571603	0.596287	9.26015	0.187896	0.863765	9.26015	NS	NS	NS_NS	Not significant in both
Gm19040	-0.68111	0.685708	0.808432	-1.01375	0.552119	0.808432	NS	NS	NS_NS	Not significant in both
Gm19045	-1.51974	0.699547	0.128736	-0.817148	0.837098	0.128736	NS	NS	NS_NS	Not significant in both
Gm19046	1.14378	0.771729	0.274249	0.212708	0.957431	0.274249	NS	NS	NS_NS	Not significant in both
Gm19047	0.0484087	0.990224	0.0518001	0	1	0.0518001	NS	NS	NS_NS	Not significant in both
Gm19048	0.0484087	0.990224	0.0390504	0	1	0.0390504	NS	NS	NS_NS	Not significant in both
Gm19051	0.048404	0.990225	0.0656123	0	1	0.0656123	NS	NS	NS_NS	Not significant in both
Gm19052	0.135953	0.95576	0.393674	0.324819	0.896143	0.393674	NS	NS	NS_NS	Not significant in both
Gm19053	-0.760816	0.817802	0.269575	-0.0614892	0.985281	0.269575	NS	NS	NS_NS	Not significant in both
Gm19054	1.62482	0.378238	0.600404	1.69717	0.365832	0.600404	NS	NS	NS_NS	Not significant in both
Gm19056	-0.494716	0.811467	0.615974	1.43761	0.475823	0.615974	NS	NS	NS_NS	Not significant in both
Gm19061	-0.720116	0.680157	0.716078	1.41371	0.391698	0.716078	NS	NS	NS_NS	Not significant in both
Gm19064	-0.261812	0.938062	0.247798	-0.546761	0.872238	0.247798	NS	NS	NS_NS	Not significant in both
Gm19068	-0.0291524	0.936636	16.5004	-0.0675954	0.857226	16.5004	NS	NS	NS_NS	Not significant in both
Gm19072	-0.0828756	0.933601	1.59576	-0.350063	0.736978	1.59576	NS	NS	NS_NS	Not significant in both
Gm19075	-1.15381	0.770256	0.219533	0.00359126	0.99928	0.219533	NS	NS	NS_NS	Not significant in both
Gm19076	-0.224568	0.945573	0.29394	-0.0790145	0.981003	0.29394	NS	NS	NS_NS	Not significant in both
Gm19084	-0.478532	0.820876	0.469552	-1.33639	0.537101	0.469552	NS	NS	NS_NS	Not significant in both
Gm19085	-1.26813	0.747614	0.0883155	-1.02649	0.796316	0.0883155	NS	NS	NS_NS	Not significant in both
Gm19087	0.0484011	0.990226	0.107682	0.238279	0.952321	0.107682	NS	NS	NS_NS	Not significant in both
Gm19091	-1.26813	0.747614	0.0883155	-1.02649	0.796316	0.0883155	NS	NS	NS_NS	Not significant in both
Gm19095	0.0484025	0.990225	0.145438	0.602759	0.879691	0.145438	NS	NS	NS_NS	Not significant in both
Gm19097	-0.644577	0.870303	0.0828674	-0.958966	0.809717	0.0828674	NS	NS	NS_NS	Not significant in both
Gm19100	0.154049	0.968844	0.230966	-1.09271	0.783925	0.230966	NS	NS	NS_NS	Not significant in both
Gm19103	0.0608916	0.946737	5.69177	0.154463	0.866763	5.69177	NS	NS	NS_NS	Not significant in both
Gm19109	-0.807518	0.837586	0.196932	-0.54321	0.891319	0.196932	NS	NS	NS_NS	Not significant in both
Gm19114	0.0484087	0.990224	0.0518001	0	1	0.0518001	NS	NS	NS_NS	Not significant in both
Gm19115	0	1	0.0411023	0.175561	0.964861	0.0411023	NS	NS	NS_NS	Not significant in both
Gm19121	-0.358221	0.902207	0.490621	-2.27955	0.443105	0.490621	NS	NS	NS_NS	Not significant in both
Gm19126	-0.727238	0.85377	0.127366	-1.03444	0.794975	0.127366	NS	NS	NS_NS	Not significant in both
Gm19130	0.0484087	0.990224	0.0390504	0	1	0.0390504	NS	NS	NS_NS	Not significant in both
Gm19133	0.475116	0.777395	2.57163	-0.0428332	0.980072	2.57163	NS	NS	NS_NS	Not significant in both
Gm19135	-0.129365	0.796214	7.80243	-0.206006	0.689651	7.80243	NS	NS	NS_NS	Not significant in both
Gm19136	-0.687967	0.861711	0.225758	-0.559504	0.888309	0.225758	NS	NS	NS_NS	Not significant in both
Gm19139	-0.498026	0.817151	0.415416	-0.837262	0.701924	0.415416	NS	NS	NS_NS	Not significant in both
Gm19140	0	1	0.0558215	0.175561	0.964861	0.0558215	NS	NS	NS_NS	Not significant in both
Gm19141	0.0484087	0.990224	0.0518001	0	1	0.0518001	NS	NS	NS_NS	Not significant in both
Gm19142	0.920511	0.783001	0.24556	0.35203	0.917037	0.24556	NS	NS	NS_NS	Not significant in both
Gm19144	0.23204	0.878112	3.82442	-0.544752	0.725472	3.82442	NS	NS	NS_NS	Not significant in both
Gm19146	0	1	0.0686319	0.301006	0.939791	0.0686319	NS	NS	NS_NS	Not significant in both
Gm19149	-1.98716	0.61332	0.25328	-1.49308	0.706636	0.25328	NS	NS	NS_NS	Not significant in both
Gm19150	-0.0025535	0.997348	11.589	0.134036	0.86323	11.589	NS	NS	NS_NS	Not significant in both
Gm19155	-0.672922	0.851335	0.191883	-0.0777551	0.982862	0.191883	NS	NS	NS_NS	Not significant in both
Gm19157	0.048404	0.990225	0.0554228	0	1	0.0554228	NS	NS	NS_NS	Not significant in both
Gm19159	0	1	0.0411023	0.175561	0.964861	0.0411023	NS	NS	NS_NS	Not significant in both
Gm19164	-1.09918	0.780516	0.043817	-0.872239	0.826529	0.043817	NS	NS	NS_NS	Not significant in both
Gm19167	0.0484087	0.990224	0.0390504	0	1	0.0390504	NS	NS	NS_NS	Not significant in both
Gm19170	1.77668	0.402147	0.674911	-0.080454	0.971305	0.674911	NS	NS	NS_NS	Not significant in both
Gm19171	0.0484087	0.990224	0.0518001	0	1	0.0518001	NS	NS	NS_NS	Not significant in both
Gm19174	-0.672912	0.864759	0.137971	-1.11029	0.780544	0.137971	NS	NS	NS_NS	Not significant in both
Gm19178	-1.16015	0.517653	1.3433	-0.0701597	0.968244	1.3433	NS	NS	NS_NS	Not significant in both
Gm19179	0	1	0.106388	0.644476	0.871469	0.106388	NS	NS	NS_NS	Not significant in both
Gm19180	0	1	0.0608281	0.175561	0.964861	0.0608281	NS	NS	NS_NS	Not significant in both
Gm19181	0.510882	0.885622	0.196404	0.598678	0.867281	0.196404	NS	NS	NS_NS	Not significant in both
Gm19183	0.488903	0.801433	0.459812	0.596137	0.76049	0.459812	NS	NS	NS_NS	Not significant in both
Gm19187	0.104717	0.947858	1.01377	0.410894	0.798301	1.01377	NS	NS	NS_NS	Not significant in both
Gm19191	-0.264	0.891794	0.561585	0.214643	0.91189	0.561585	NS	NS	NS_NS	Not significant in both
Gm19192	0.923076	0.788552	0.228478	0.492897	0.887383	0.228478	NS	NS	NS_NS	Not significant in both
Gm19195	0	1	0.142778	0.740081	0.85267	0.142778	NS	NS	NS_NS	Not significant in both
Gm19196	0.0484087	0.990224	0.0390504	0	1	0.0390504	NS	NS	NS_NS	Not significant in both
Gm19202	0	1	0.101675	0.301006	0.939791	0.101675	NS	NS	NS_NS	Not significant in both
Gm19203	0	1	0.0608281	0.175561	0.964861	0.0608281	NS	NS	NS_NS	Not significant in both
Gm19204	1.08843	0.573168	0.5493	2.09226	0.267307	0.5493	NS	NS	NS_NS	Not significant in both
Gm19205	0.632483	0.872309	0.445969	1.51363	0.70184	0.445969	NS	NS	NS_NS	Not significant in both
Gm19208	-1.09918	0.780516	0.043817	-0.872239	0.826529	0.043817	NS	NS	NS_NS	Not significant in both
Gm19209	0.0484058	0.990225	0.100637	0.112834	0.977412	0.100637	NS	NS	NS_NS	Not significant in both
Gm19213	0	1	0.109734	0.740081	0.85267	0.109734	NS	NS	NS_NS	Not significant in both
Gm19216	-0.105023	0.902509	2.12654	-1.00826	0.28734	2.12654	NS	NS	NS_NS	Not significant in both
Gm19218	0	1	0.101675	0.301006	0.939791	0.101675	NS	NS	NS_NS	Not significant in both
Gm19220	-0.818062	0.662782	0.649621	0.556501	0.761103	0.649621	NS	NS	NS_NS	Not significant in both
Gm19221	0.414078	0.582056	16.4401	-0.340389	0.658186	16.4401	NS	NS	NS_NS	Not significant in both
Gm19222	1.01764	0.796456	0.183661	0	1	0.183661	NS	NS	NS_NS	Not significant in both
Gm19223	0	1	0.0531938	0.175561	0.964861	0.0531938	NS	NS	NS_NS	Not significant in both
Gm19224	0.52929	0.893428	0.174229	0.300997	0.939792	0.174229	NS	NS	NS_NS	Not significant in both
Gm19229	0.78721	0.759644	0.554694	0.946741	0.714872	0.554694	NS	NS	NS_NS	Not significant in both
Gm19234	0.862024	0.663165	0.575872	1.18268	0.552069	0.575872	NS	NS	NS_NS	Not significant in both
Gm19238	0	1	0.243651	1.56102	0.694015	0.243651	NS	NS	NS_NS	Not significant in both
Gm19240	0.61882	0.44167	7.35144	0.184764	0.822552	7.35144	NS	NS	NS_NS	Not significant in both
Gm19241	-1.11986	0.505228	0.616807	-0.491466	0.769745	0.616807	NS	NS	NS_NS	Not significant in both
Gm19242	0.421077	0.915069	0.119203	0.0642234	0.987142	0.119203	NS	NS	NS_NS	Not significant in both
Gm19243	0	1	0.101675	0.301006	0.939791	0.101675	NS	NS	NS_NS	Not significant in both
Gm19244	-0.648409	0.808573	0.288089	0.0903369	0.973119	0.288089	NS	NS	NS_NS	Not significant in both
Gm19245	-2.19805	0.252806	0.764886	-3.12123	0.112167	0.764886	NS	NS	NS_NS	Not significant in both
Gm19246	-0.115513	0.936936	1.10413	0.299984	0.835015	1.10413	NS	NS	NS_NS	Not significant in both
Gm19247	0.281874	0.751863	2.50529	-0.288656	0.758341	2.50529	NS	NS	NS_NS	Not significant in both
Gm19248	0.224347	0.918802	0.383991	-0.0360659	0.98711	0.383991	NS	NS	NS_NS	Not significant in both
Gm19251	0.0484087	0.990224	0.0595345	0	1	0.0595345	NS	NS	NS_NS	Not significant in both
Gm19257	0.0484011	0.990226	0.0965251	0.238279	0.952321	0.0965251	NS	NS	NS_NS	Not significant in both
Gm19267	0	1	0.0411023	0.175561	0.964861	0.0411023	NS	NS	NS_NS	Not significant in both
Gm19276	1.51607	0.480061	0.614985	2.02318	0.345609	0.614985	NS	NS	NS_NS	Not significant in both
Gm19277	0	1	0.0558215	0.175561	0.964861	0.0558215	NS	NS	NS_NS	Not significant in both
Gm19280	1.11538	0.727146	0.359264	1.02742	0.750132	0.359264	NS	NS	NS_NS	Not significant in both
Gm19281	0	1	0.0411023	0.175561	0.964861	0.0411023	NS	NS	NS_NS	Not significant in both
Gm19283	0	1	0.0822045	0.567875	0.886657	0.0822045	NS	NS	NS_NS	Not significant in both
Gm19287	0.261852	0.84427	1.12531	0.322555	0.81396	1.12531	NS	NS	NS_NS	Not significant in both
Gm19290	0.048404	0.990225	0.0554228	0	1	0.0554228	NS	NS	NS_NS	Not significant in both
Gm19293	1.80419	0.408623	0.667533	2.09002	0.341621	0.667533	NS	NS	NS_NS	Not significant in both
Gm19299	-0.00943278	0.998092	0.258774	0.970894	0.806967	0.258774	NS	NS	NS_NS	Not significant in both
Gm19303	0.0484087	0.990224	0.0390504	0	1	0.0390504	NS	NS	NS_NS	Not significant in both
Gm19308	-1.98716	0.61332	0.248274	-1.49308	0.706636	0.248274	NS	NS	NS_NS	Not significant in both
Gm19309	0.048404	0.990225	0.0687036	0	1	0.0687036	NS	NS	NS_NS	Not significant in both
Gm19324	0.0279448	0.985852	0.732981	0.272562	0.862723	0.732981	NS	NS	NS_NS	Not significant in both
Gm19325	1.88297	0.457587	0.422002	0.691452	0.791573	0.422002	NS	NS	NS_NS	Not significant in both
Gm19326	0.0484011	0.990226	0.111244	0.238279	0.952321	0.111244	NS	NS	NS_NS	Not significant in both
Gm19334	0.0484087	0.990224	0.0390504	0	1	0.0390504	NS	NS	NS_NS	Not significant in both
Gm19343	1.73871	0.236216	2.03747	0.922076	0.541659	2.03747	NS	NS	NS_NS	Not significant in both
Gm19345	-2.11828	0.0894428	1.17906	-2.04793	0.10017	1.17906	NS	NS	NS_NS	Not significant in both
Gm19353	-1.67998	0.340136	1.03388	-0.0730856	0.965189	1.03388	NS	NS	NS_NS	Not significant in both
Gm19366	0.616608	0.426598	3.75505	1.33275	0.0862371	3.75505	NS	NS	NS_NS	Not significant in both
Gm19373	0	1	0.0686319	0.301006	0.939791	0.0686319	NS	NS	NS_NS	Not significant in both
Gm19385	-0.593615	0.56084	1.60142	-1.07529	0.323194	1.60142	NS	NS	NS_NS	Not significant in both
Gm19391	-0.16886	0.631638	14.3616	0.223406	0.527445	14.3616	NS	NS	NS_NS	Not significant in both
Gm19395	1.00896	0.750122	0.43636	1.77429	0.575528	0.43636	NS	NS	NS_NS	Not significant in both
Gm19399	-0.654285	0.868427	0.259627	-0.11323	0.97729	0.259627	NS	NS	NS_NS	Not significant in both
Gm19410	0.0874395	0.936027	1.7329	-0.227648	0.840758	1.7329	NS	NS	NS_NS	Not significant in both
Gm19412	0.417858	0.489773	4.78292	0.478111	0.440358	4.78292	NS	NS	NS_NS	Not significant in both
Gm19417	0.596729	0.611297	6.09912	1.12964	0.337181	6.09912	NS	NS	NS_NS	Not significant in both
Gm19418	0.048404	0.990225	0.0687036	0	1	0.0687036	NS	NS	NS_NS	Not significant in both
Gm19424	0.048404	0.990225	0.0656123	0	1	0.0656123	NS	NS	NS_NS	Not significant in both
Gm19426	-0.136687	0.796716	8.81972	0.146641	0.784456	8.81972	NS	NS	NS_NS	Not significant in both
Gm19427	0.0484087	0.990224	0.0390504	0	1	0.0390504	NS	NS	NS_NS	Not significant in both
Gm19428	0	1	0.0531938	0.175561	0.964861	0.0531938	NS	NS	NS_NS	Not significant in both
Gm1943	1.84845	0.461573	0.384941	0.484937	0.851224	0.384941	NS	NS	NS_NS	Not significant in both
Gm19430	0.048404	0.990225	0.0656123	0	1	0.0656123	NS	NS	NS_NS	Not significant in both
Gm19434	1.2448	0.333134	2.01127	0.868837	0.514915	2.01127	NS	NS	NS_NS	Not significant in both
Gm19437	-0.159797	0.771549	11.2337	-0.17889	0.749621	11.2337	NS	NS	NS_NS	Not significant in both
Gm19439	1.97861	0.0740185	2.92252	2.04432	0.0712896	2.92252	NS	NS	NS_NS	Not significant in both
Gm19461	-0.699863	0.336911	5.53425	-0.365475	0.617803	5.53425	NS	NS	NS_NS	Not significant in both
Gm19466	0.39417	0.920465	0.172397	0.468769	0.906297	0.172397	NS	NS	NS_NS	Not significant in both
Gm19480	-1.38052	0.72557	0.297446	-1.45477	0.713836	0.297446	NS	NS	NS_NS	Not significant in both
Gm19484	0.0484087	0.990224	0.0518001	0	1	0.0518001	NS	NS	NS_NS	Not significant in both
Gm19497	0.427467	0.297024	27.0672	0.51763	0.213167	27.0672	NS	NS	NS_NS	Not significant in both
Gm19500	-0.681891	0.751296	0.551802	1.51131	0.469539	0.551802	NS	NS	NS_NS	Not significant in both
Gm19503	0.0920341	0.892489	4.14631	0.146953	0.833281	4.14631	NS	NS	NS_NS	Not significant in both
Gm19510	-0.78685	0.239934	4.19818	-0.741679	0.281918	4.19818	NS	NS	NS_NS	Not significant in both
Gm19519	0.0483982	0.990226	0.149719	0.671139	0.866245	0.149719	NS	NS	NS_NS	Not significant in both
Gm19522	-1.36626	0.0249996	4.31279	-0.900427	0.130035	4.31279	DOWN	NS	DOWN_NS	Down only in high
Gm19531	-0.0816656	0.912602	9.32546	-0.246607	0.744835	9.32546	NS	NS	NS_NS	Not significant in both
Gm19554	-0.300196	0.807356	1.11981	-0.617827	0.633946	1.11981	NS	NS	NS_NS	Not significant in both
Gm19557	-0.654984	0.330384	6.92314	-0.691044	0.314947	6.92314	NS	NS	NS_NS	Not significant in both
Gm19563	0.104744	0.9578	0.412193	0.74407	0.705317	0.412193	NS	NS	NS_NS	Not significant in both
Gm19566	1.01764	0.796456	0.183661	0	1	0.183661	NS	NS	NS_NS	Not significant in both
Gm19571	-1.15382	0.770255	0.211033	0.404032	0.919073	0.211033	NS	NS	NS_NS	Not significant in both
